## Supplemental Data 1 for "Linearised loop kinematics to study pathways between conformations": torsion_step_30_trial1.csv (part 2 of 2)

iteration	mod_step	score	CA_rmsd_start	CA_rmsd_target	torsion_rmsd_start	torsion_rmsd_target	phi_9	psi_9	phi_10	psi_10	phi_11	psi_11	phi_12	psi_12	phi_13	psi_13	phi_14	psi_14	phi_15	psi_15	phi_16	psi_16	phi_17	psi_17	phi_18	psi_18	phi_19	psi_19	phi_20	psi_20	phi_21	psi_21	phi_22	psi_22	phi_23	psi_23	phi_24	psi_24	file
531	5	127.582	4.01096	1.42582	60.6848	32.9264	-88.4042	-158.864	-74.1474	119.126	85.6722	43.6131	53.4822	45.9581	-102.089	117.234	-97.9685	147.909	-100.532	239.6	-181.851	118.978	1.57923	-81.7084	-81.0795	344.36	-81.2813	345.282	-66.1786	113.983	-34.0619	-6.48884	-159.03	211.754	-145.355	138.214	-140.502	75.9922
531	6	84.6006	4.01404	1.4177	59.9641	34.5406	-88.4042	-158.864	-74.1474	119.126	85.6722	43.6131	53.4822	45.9581	-102.089	117.234	-97.9685	147.909	-100.532	239.6	-181.851	118.978	1.57923	-81.7084	-81.0795	344.36	-81.2813	345.282	-66.1786	113.983	-42.9732	23.5112	-182.71	214.657	-155.066	132.965	-137.358	76.7712
532	1	11.7354	3.97417	1.40579	60.4507	36.2918	-94.9106	-174.018	-56.0882	143.106	58.8505	41.3763	51.3282	58.1188	-112.629	113.692	-92.7565	147.123	-97.1914	250.136	-194.863	125.726	-2.79179	-83.5137	-81.2322	344.944	-81.8676	344.96	-65.9375	114.237	-42.8428	23.052	-182.122	215.992	-156.122	133.703	-138.092	76.3899
532	2	36.0334	4.03124	1.45727	60.1161	36.5159	-91.9341	-170.3	-63.363	129.407	75.5389	40.4125	57.213	28.7055	-86.2563	127.027	-109.252	147.258	-94.163	261.936	-209.397	134.175	-8.66223	-85.2151	-74.3428	322.741	-60.4679	324.284	-44.1622	110.22	-42.8323	22.7885	-181.85	216.197	-156.485	134.128	-138.485	76.5551
532	3	95.1377	4.07607	1.43084	56.4653	36.5739	-90.2099	-168.544	-66.0833	124.636	81.2747	40.509	55.309	37.1416	-93.6809	122.606	-103.836	146.621	-100.003	257.14	-200.269	140.257	-15.7267	-82.1059	-66.3187	297.741	-36.3318	300.172	-17.9858	104.957	-37.8865	9.23342	-172.381	213.676	-149.633	138.374	-141.04	75.4641
532	4	48.2479	3.99673	1.41364	59.0045	38.0163	-89.7868	-166.949	-67.6713	123.468	82.4626	40.8658	54.7477	39.9502	-96.0566	121.449	-102.215	146.291	-97.3694	248.167	-192.043	123.486	-1.18786	-83.2201	-69.5589	313.191	-51.8505	314.026	-31.6669	105.827	-43.5562	37.7542	-196.682	225.957	-165.026	136.834	-141.423	75.2674
532	5	28.6075	4.00401	1.42645	59.7446	36.7973	-89.1758	-163.737	-70.6769	120.949	84.8706	41.5074	54.0022	45.3755	-100.887	121.278	-101.352	145.564	-97.5921	250.338	-194.349	127.435	-4.52766	-83.1551	-78.037	334.27	-71.575	339.378	-59.2208	111.442	-44.0562	32.0879	-190.524	221.106	-160.127	137.334	-142.782	74.3959
532	6	28.03	4.00177	1.41701	59.4965	35.1476	-89.1758	-163.737	-70.6769	120.949	84.8706	41.5074	54.0022	45.3755	-100.887	121.278	-101.352	145.564	-97.5921	250.338	-194.349	127.435	-4.52766	-83.1551	-78.037	334.27	-71.575	339.378	-59.2208	111.442	-42.9285	22.9838	-180.021	217.614	-161.122	124.221	-130.442	78.485
533	1	13.5233	3.99068	1.42927	59.8375	36.749	-95.5536	-174.948	-55.4825	142.72	59.4945	40.5991	52.0991	55.543	-109.189	119.219	-98.1344	144.781	-94.7908	259.96	-206.271	135.973	-10.7107	-84.8128	-78.037	334.27	-71.575	339.378	-59.2208	111.442	-42.9285	22.9838	-180.021	217.614	-161.122	124.221	-130.442	78.485
533	2	117.936	4.04568	1.46599	58.7324	38.4406	-91.9474	-164.651	-68.377	127.467	77.0971	41.038	57.5999	27.2134	-84.6505	129.042	-111.234	146.445	-93.8212	272.696	-220.811	150.497	-22.0908	-85.7315	-69.5184	309.262	-47.7099	313.412	-30.8008	106.035	-42.8749	22.0366	-178.978	217.916	-161.907	124.685	-130.867	79.0061
533	3	94.9234	4.11926	1.45734	59.1038	34.0329	-89.5468	-163.22	-71.4066	120.521	85.6468	40.8995	55.6304	35.7059	-92.2737	123.627	-105.022	146.224	-101.956	261.799	-203.491	153.106	-27.2487	-81.1701	-78.4181	331.874	-68.7993	336.682	-58.102	113.42	-35.9977	3.83809	-166.728	214.435	-152.692	130.548	-134.21	77.7659
533	4	80.856	4.03243	1.42368	60.2765	36.5277	-89.009	-161.339	-73.3036	118.803	87.4627	41.3454	55.1907	38.7823	-94.8769	122.407	-103.433	145.824	-97.9449	246.133	-189.375	125.661	-3.15578	-83.2405	-75.8067	333.771	-71.7996	334.831	-53.8018	109.527	-40.9	32.8301	-191.918	229.365	-169.985	129.702	-134.765	77.5384
533	5	39.1509	4.028	1.42571	58.313	37.217	-88.2655	-158.241	-76.177	116.361	89.8432	42.0355	54.4531	43.1476	-98.8673	121.128	-101.576	145.372	-97.6989	249.141	-192.87	128.858	-5.60022	-83.4591	-68.5866	305.039	-42.921	313.017	-29.3208	104.161	-43.2608	26.9307	-183.675	223.145	-165.27	128.563	-135.59	77.0698
533	6	74.4652	4.03891	1.41804	56.1384	40.5269	-87.9909	-156.423	-77.8611	115.529	90.5976	42.3846	53.8248	46.6581	-101.684	120.599	-100.44	144.62	-97.421	251.424	-195.565	131.076	-7.13878	-83.8366	-61.1576	286.275	-24.1372	285.313	-1.72097	100.489	-42.8032	25.0285	-182.345	222.32	-163.604	130.012	-134.494	77.1741
534	1	68.5909	4.04527	1.41195	56.3599	42.1941	-95.1916	-173.683	-56.4938	141.735	60.3285	41.0418	51.5763	60.1739	-112.561	119.09	-97.4352	143.047	-95.8066	264.88	-211.375	144.895	-17.5224	-85.0422	-61.0833	286.224	-24.0933	285.046	-1.3924	100.423	-42.8579	25.1922	-182.452	222.403	-163.76	129.95	-134.447	77.2031
534	2	84.1462	4.09121	1.45304	58.0413	38.4303	-90.8074	-156.645	-76.1839	124.257	80.5545	42.0767	57.1142	30.3344	-86.9044	128.703	-110.559	145.629	-96.2682	265.724	-212.46	146.863	-18.6085	-85.1226	-68.9404	307.073	-43.0374	309.279	-29.7448	106.8	-43.0696	25.6114	-182.604	222.667	-164.261	129.859	-134.393	77.2455
534	3	152.825	4.18489	1.47316	59.3635	34.0991	-89.8409	-152.274	-80.4416	120.306	84.5386	42.8503	54.9155	39.4282	-95.1221	122.833	-103.752	145.551	-103.846	256.688	-197.419	150.652	-24.6991	-80.7986	-78.2186	331.043	-65.0235	333.156	-57.767	114.588	-35.4528	5.25392	-168.445	218.568	-154.152	135.031	-136.983	76.1771
534	4	145.426	4.09837	1.43263	60.0343	33.3455	-89.6805	-150.401	-82.1546	119.145	85.5866	43.1738	54.6557	42.1673	-97.3814	123.241	-103.823	144.947	-100.445	239.884	-181.405	122.383	-0.564835	-81.9981	-76.8764	331.142	-66.3607	332.563	-55.2856	112.428	-35.3456	4.8072	-168.376	218.894	-153.982	137.056	-138.761	75.9262
534	5	95.7812	4.10937	1.43647	58.068	35.4381	-88.9511	-146.545	-85.7944	115.885	88.7772	43.834	53.8223	47.7682	-102.419	122.628	-102.492	144.236	-100.112	243.552	-185.71	126.568	-3.84907	-82.3086	-69.1826	302.908	-38.648	310.221	-30.167	106.593	-37.4282	3.21419	-165.039	215.355	-151.164	137.443	-140.956	74.8646
534	6	249.784	4.11947	1.42965	56.3991	38.6906	-88.6887	-144.63	-87.6172	114.986	89.6174	44.1498	53.2057	51.1669	-105.137	122.082	-101.322	143.52	-99.4279	246.288	-189.108	128.119	-4.61436	-82.9761	-61.7984	285.122	-20.8669	282.137	-2.59029	103.332	-34.4755	-8.1664	-155.493	212.307	-146.746	136.94	-137.411	76.0286
535	1	40.8755	4.08544	1.41685	56.5523	40.5194	-95.0976	-172.934	-57.6172	140.878	61.4956	40.8349	50.8469	67.2538	-118.331	120.742	-97.9172	141.095	-96.7243	262.123	-207.593	142.189	-15.0404	-85.0214	-61.7984	285.122	-20.8669	282.137	-2.59029	103.332	-34.4755	-8.1664	-155.493	212.307	-146.746	136.94	-137.411	76.0286
535	2	214.834	4.19393	1.51892	58.0978	39.5034	-92.2254	-155.571	-73.475	127.51	73.7457	44.4424	56.0543	38.1724	-93.9395	128.531	-109.236	144.505	-95.799	277.399	-225	158.446	-27.5177	-86.4448	-66.9916	299.192	-33.4036	297.205	-20.2285	107.392	-34.4569	-8.24103	-155.401	212.356	-146.876	136.781	-137.253	76.1147
535	3	206.061	4.23628	1.5355	57.5276	39.7316	-92.2254	-155.571	-73.475	127.51	73.7457	44.4424	55.7419	38.5735	-94.3253	127.177	-107.889	144.825	-98.0581	273.625	-219.36	158.287	-28.2996	-85.0942	-69.0101	304.086	-37.6888	302.02	-26.1249	109.256	-41.8535	21.759	-180.395	219.265	-158.359	135.083	-137.253	76.1147
535	4	103.49	4.15914	1.48638	57.9224	38.6417	-91.9462	-153.967	-75.1624	126.638	74.7156	44.6738	55.1107	42.2689	-96.7113	125.894	-106.009	143.737	-93.9943	259.204	-206.151	129.568	-3.23194	-86.8078	-69.3148	305.464	-39.1727	303.347	-27.3391	109.309	-41.7372	21.2327	-180.054	218.982	-157.772	135.697	-137.785	75.9178
535	5	120.868	4.17199	1.53957	60.3932	38.1963	-90.7733	-147.157	-81.7198	121.207	80.0287	45.911	53.5865	52.8143	-106.168	124.417	-102.996	142.372	-97.1474	272.039	-219.801	158.442	-28.7033	-85.8394	-78.1984	326.456	-57.7531	328.984	-54.7228	115.012	-46.3826	15.0702	-169.825	210.104	-151.407	135.218	-141.42	74.6125
535	6	143.264	4.20368	1.57144	61.3601	38.973	-89.7778	-144.634	-83.8926	117.581	83.6001	46.7318	53.1734	55.5924	-109.292	122.952	-101.165	142.563	-97.1767	272.16	-219.916	158.669	-28.8987	-85.8273	-85.5613	353.57	-82.6576	345.787	-74.7509	121.298	-46.1285	13.836	-169.073	208.892	-149.53	136.9	-141.341	74.6408
536	1	40.5494	4.22379	1.59479	62.2933	41.71	-90.6652	-147.857	-81.0505	120.21	81.2484	45.7487	52.8222	60.083	-113.195	123.981	-101.727	141.86	-100.903	287.48	-234.274	187.698	-53.959	-84.3437	-84.6512	350.261	-79.6357	343.985	-72.7406	120.521	-46.0362	13.3861	-168.899	208.321	-148.54	137.835	-142.16	74.35
536	2	127.157	4.25105	1.61315	61.4042	39.7501	-89.2253	-145.217	-84.1149	113.068	88.8167	46.3651	57.2621	34.3168	-91.0837	130.956	-112.196	145.081	-96.2995	281.284	-231.148	164.106	-31.2607	-87.4106	-78.7145	325.512	-55.6144	323.068	-51.6856	116.877	-45.9441	12.8522	-168.784	207.647	-147.265	140.168	-144.31	73.9514
536	3	217.613	4.30416	1.59879	58.0489	39.385	-86.5663	-141.51	-88.8316	106.287	96.864	46.8663	55.2584	42.9791	-98.843	125.719	-105.879	144.711	-101.702	271.667	-216.794	162.992	-32.6364	-84.052	-71.2171	299.446	-30.6766	299.941	-27.6769	112.525	-40.3476	-4.58232	-156.144	201.842	-136.869	144.931	-147.139	72.862
536	4	271.334	4.30864	1.62962	59.4025	42.6372	-86.4351	-141.193	-89.0939	105.937	97.1565	47.0243	55.4091	41.748	-97.7689	125.668	-106.019	144.993	-105.39	289.114	-233.194	192.568	-60.6517	-82.455	-68.7787	299.527	-33.6685	300.296	-26.2873	111.379	-40.356	-4.5502	-156.187	201.885	-136.856	145.14	-147.341	72.8155
536	5	206.449	4.30854	1.65622	61.196	38.7266	-85.6111	-135.763	-94.3473	101.022	102.151	47.6993	54.4277	50.4059	-104.896	126.746	-106.191	143.383	-102.016	272.594	-219.144	162.445	-33.7491	-84.4739	-76.0906	317.423	-49.4734	322.696	-49.9388	115.635	-44.5641	-3.86978	-153.004	198.411	-136.165	142.754	-149.212	72.1005
536	6	224.967	4.3119	1.67484	60.6942	40.265	-85.6111	-135.763	-94.3473	101.022	102.151	47.6993	54.4277	50.4059	-104.896	126.746	-106.191	143.383	-102.016	272.594	-219.144	162.445	-33.7491	-84.4739	-76.0906	317.423	-49.4734	322.696	-49.9388	115.635	-51.4021	26.1302	-175.599	214.06	-159.679	130.51	-139.704	75.3345
537	1	184.629	4.25322	1.63376	60.7246	38.9795	-85.6407	-135.878	-94.3825	101.327	101.894	47.6794	53.8736	54.7751	-107.998	127.21	-105.839	142.526	-98.2105	257.5	-205.085	133.597	-8.55913	-86.093	-76.0784	317.384	-49.437	322.661	-49.9007	115.626	-51.3544	25.8729	-175.433	213.81	-159.31	130.74	-139.895	75.256
537	2	240.076	4.28127	1.65086	58.1179	41.6527	-84.8871	-131.632	-98.1709	98.3745	104.676	48.4799	53.5358	57.1034	-110.506	126.704	-104.937	142.423	-98.3269	260.726	-208.635	138.095	-12.1441	-86.2295	-67.7137	290.473	-24.1888	298.576	-23.6823	109.93	-49.9448	20.1131	-171.25	210.144	-154.227	132.747	-141.06	74.6825
537	3	376.079	4.42028	1.71028	60.1059	36.1542	-84.6694	-127.905	-101.713	96.043	106.968	48.7841	51.1482	68.1977	-120.898	121.498	-98.785	142.701	-111.169	244.214	-181.025	144.515	-22.5714	-78.3159	-77.0844	314.106	-44.512	320.027	-49.877	118.519	-40.3804	-1.63232	-157.723	206.982	-144.543	138.649	-142.839	74.0014
537	4	403.642	4.29619	1.66808	61.5995	35.5551	-84.525	-125.709	-103.56	94.7864	107.957	49.2195	51.0074	70.5778	-123.285	122.056	-98.9928	142.535	-108.665	223.618	-160.262	116.774	0.422022	-78.7761	-76.2857	318.645	-50.9983	322.93	-49.8724	115.776	-40.403	-1.54525	-157.948	208.688	-146.211	140.878	-144.787	74.198
537	5	455.342	4.32655	1.70362	59.1706	39.3922	-83.9636	-122.212	-106.677	92.3678	110.244	49.8006	50.5253	74.8651	-127.599	121.673	-98.0479	142.398	-106.982	229.743	-168.138	119.975	-1.57654	-79.9367	-67.7897	290.984	-24.9692	298.777	-23.3522	109.861	-41.1471	-1.51643	-157.487	207.567	-145.067	141.536	-146.06	73.6377
537	6	429.002	4.33076	1.70933	58.808	41.3266	-83.9636	-122.212	-106.677	92.3678	110.244	49.8006	50.5253	74.8651	-127.599	121.673	-98.0479	142.398	-106.982	229.743	-168.138	119.975	-1.57654	-79.9367	-67.7896	290.983	-24.9689	298.776	-23.3518	109.861	-48.7888	28.4836	-181.588	217.682	-160.252	137.93	-144.632	74.0807
538	1	5.68537	4.22262	1.56487	58.0532	41.4283	-90.5569	-152.212	-77.5536	121.012	81.3739	44.5661	49.0815	93.041	-144.847	123.737	-97.6803	141.671	-102.924	243.858	-185.123	128.453	-6.98303	-82.46	-67.7896	290.983	-24.9689	298.776	-23.3518	109.861	-48.7888	28.4836	-181.588	217.682	-160.252	137.93	-144.632	74.0807
538	2	150.98	4.34105	1.61813	60.1936	37.7089	-89.6913	-151.264	-78.6392	116.439	85.9367	45.0576	53.0726	67.2651	-122.243	128.603	-105.743	144.106	-98.9983	251.29	-195.97	127.805	-4.15836	-85.6036	-75.7512	313.425	-45.3047	317.595	-45.4848	116.106	-41.5224	8.63672	-168.124	216.964	-154.056	143.945	-146.85	73.4949
538	3	192.326	4.38365	1.66814	61.6176	37.8575	-88.6109	-147.466	-82.0256	112.391	89.911	46.0244	52.1399	73.8366	-129.285	125.949	-102.423	144.607	-101.206	251.31	-194.51	132.381	-8.7067	-84.2671	-84.617	340.271	-70.0432	341.483	-72.0185	122.482	-41.2259	7.47246	-167.425	215.991	-152.222	145.565	-148.281	72.8918
538	4	206.555	4.27269	1.62179	63.4218	40.0155	-88.1522	-145.268	-83.7969	110.762	91.4316	46.6952	52.0659	75.7374	-131.453	125.015	-101.324	144.706	-95.8534	235.954	-180.272	103.517	15.707	-86.3288	-79.8762	337.801	-71.4742	337.647	-62.4059	115.568	-41.6094	22.0796	-181.77	227.251	-162.762	144.86	-148.744	72.7175
538	5	140.15	4.32292	1.70439	61.3397	39.978	-87.1253	-141.277	-87.4076	107.235	94.8887	47.6929	51.65	80.9634	-137.027	123.935	-99.6217	144.883	-97.4461	247.021	-193.186	128.829	-7.00908	-86.0242	-73.0569	308.548	-43.0354	319.185	-40.9937	109.923	-46.3427	16.7935	-171.509	219.12	-158.936	139.446	-148.932	72.6037
538	6	189.336	4.32096	1.67889	61.4778	37.5486	-87.1253	-141.277	-87.4076	107.235	94.8887	47.6929	51.65	80.9634	-137.027	123.935	-99.6217	144.883	-97.4461	247.021	-193.186	128.829	-7.00908	-86.0242	-73.0569	308.548	-43.0354	319.185	-40.9937	109.923	-42.1291	-7.22999	-146.74	209.291	-154.627	120.361	-130.442	78.485
539	1	-6.04353	4.2679	1.60831	62.1521	40.09	-94.0207	-169.793	-60.756	134.398	68.1821	41.5498	51.016	103.554	-160.53	127.39	-100.996	145.46	-98.3225	261.502	-208.469	152.249	-26.4563	-85.7949	-73.1422	308.847	-43.321	319.476	-41.3072	109.975	-42.1984	-6.99095	-147.222	209.167	-154.299	121.765	-131.7	78.2887
539	2	23.9113	4.33155	1.68639	62.5657	39.5572	-91.1994	-156.331	-73.8568	124.779	77.8993	43.8747	52.0848	99.4019	-157.402	128.671	-103.072	146.238	-98.4496	262.443	-209.426	153.784	-27.7454	-85.7591	-81.952	334.246	-67.3642	343.265	-67.8378	116.472	-42.4983	-5.88747	-148.714	208.143	-152.476	124.579	-134.253	77.3604
539	3	101.471	4.2844	1.70795	61.8086	39.0906	-87.8986	-159.848	-74.3159	115.269	91.2594	41.409	50.5923	106.218	-164.408	123.745	-98.1842	147.871	-111.349	243.482	-179.426	153.976	-32.3796	-77.8261	-81.3991	331.338	-64.372	340.277	-64.9423	116.334	-44.8575	18.2134	-170.658	226.151	-171.281	124.221	-134.253	77.3604
539	4	36.3862	4.20447	1.62355	62.7633	37.8965	-87.6405	-156.079	-77.4743	113.014	93.1169	42.2783	50.9456	108.744	-167.236	125.18	-99.5755	147.981	-110.069	220.671	-156.224	126.078	-9.63336	-78.1768	-76.5315	328.996	-64.779	335.565	-56.3061	110.34	-44.655	16.8198	-169.391	225.57	-170.838	124.141	-134.068	77.6413
539	5	84.7658	4.25456	1.6904	62.0034	39.8693	-86.6687	-149.818	-83.2302	108.39	97.4849	43.3748	51.3049	113.955	-172.896	127.726	-101.958	148.276	-108.678	227.688	-164.632	132.15	-14.4068	-79.0719	-70.0933	302.22	-38.0744	315.127	-34.0779	106.106	-46.5326	10.6085	-161.495	218.294	-164.698	123.207	-135.198	76.716
539	6	84.2863	4.25531	1.68052	61.6254	39.5204	-86.6687	-149.818	-83.2302	108.39	97.4849	43.3748	51.3049	113.955	-172.896	127.726	-101.958	148.276	-108.678	227.688	-164.632	132.15	-14.4068	-79.0719	-68.5277	298.128	-33.9544	308.891	-27.871	105.377	-43.5066	-1.62306	-150.647	214.515	-161.044	119.385	-130.442	78.485
540	1	-23.0321	4.24582	1.62685	64.3733	41.0381	-92.715	-165.314	-65.1226	131.851	70.8646	42.2929	52.1844	128.878	-189.045	132.802	-106.876	149.757	-104.047	241.221	-182.07	138.085	-17.5845	-81.8431	-76.4398	320.044	-54.6512	333.058	-55.1384	111.352	-43.6038	-1.27595	-151.92	212.656	-157.838	124.297	-134.536	77.0095
540	2	54.38	4.37932	1.71409	61.7941	41.1554	-89.6534	-150.06	-80.2443	121.181	81.8122	44.5745	54.3013	110.863	-171.517	135.257	-111.239	149.844	-99.9874	241.969	-186.264	130.5	-8.79198	-85.2928	-71.2098	296.463	-31.4698	308.031	-29.3575	109.053	-43.6648	-1.05122	-152.7	211.441	-155.694	126.91	-136.877	76.1415
540	3	102.336	4.39204	1.7354	62.3285	42.5312	-88.0163	-148.984	-82.377	117.087	86.9659	44.5667	53.9793	114.889	-175.941	133.71	-109.516	150.616	-105.299	236.061	-175.85	132.583	-12.3193	-81.9548	-73.4723	302.194	-36.6507	313.515	-35.8223	111.002	-50.2328	28.7459	-177.172	225.679	-173.585	124.908	-136.873	76.1458
540	4	74.6027	4.18974	1.62142	62.3429	37.5845	-87.3063	-146.871	-84.3319	112.485	91.5712	45.2383	52.1051	92.781	-149.826	129.078	-106.385	148.095	-104.553	225.054	-164.523	121.372	-4.09733	-81.8552	-73.8175	321.245	-58.1694	325.128	-44.5467	108.63	-50.0121	27.5198	-176.084	225.227	-173.269	124.885	-136.757	76.4284
540	5	175.196	4.13177	1.75805	63.8464	39.1025	-82.9288	-138.768	-87.8611	115.524	86.0461	51.6873	51.0963	89.652	-148.896	117.244	-94.0298	149.862	-101.511	225.365	-166.794	106.399	10.9825	-83.5824	-72.9554	318.762	-55.7416	322.043	-41.1818	108.079	-43.8641	19.4438	-170.139	229.135	-178.874	106.21	-118.468	86.0309
540	6	163.908	4.1316	1.73505	63.1347	39.5274	-82.9288	-138.768	-87.8611	115.524	86.0461	51.6873	51.0963	89.652	-148.896	117.244	-94.0298	149.862	-101.511	225.365	-166.794	106.399	10.9825	-83.5824	-72.9555	318.763	-55.7417	322.044	-41.182	108.079	-47.7579	33.5914	-184.421	219.795	-164.502	118.687	-130.442	78.485
541	1	116.684	4.04529	1.60005	65.9928	44.4731	-93.3971	-168.768	-61.0133	138.075	64.03	42.4931	48.4968	112.699	-175.669	103.835	-77.6272	153.192	-95.7581	238.531	-184.386	102.679	17.1016	-86.7996	-72.9555	318.763	-55.7417	322.044	-41.182	108.079	-47.7579	33.5914	-184.421	219.795	-164.502	118.687	-130.442	78.485
541	2	123.21	4.29675	1.61471	64.1791	41.2697	-90.3838	-156.14	-73.359	131.413	70.8912	44.7355	53.8658	83.1357	-145.469	113.944	-92.3948	152.131	-95.8652	238.836	-184.586	103.173	16.5951	-86.6723	-72.9606	318.768	-55.7469	322.049	-41.1871	108.084	-40.0932	25.2023	-181.477	237.043	-176.981	123.511	-130.781	78.4799
541	3	433.105	4.81908	1.98816	62.8075	39.612	-90.6208	-160.598	-69.6885	131.088	71.96	43.7169	56.0058	81.8425	-145.456	118.357	-99.4909	154.173	-103.519	250.397	-179.215	110.278	4.34678	-73.2521	-98.54	341.548	-77.9805	348.165	-67.3422	133.464	-38.9789	22.2212	-179.622	234.531	-173.712	124.124	-131.253	78.6085
541	4	74.578	4.11028	1.52624	66.8946	43.1673	-90.2927	-157.775	-71.724	131.576	70.9094	44.7382	51.3829	104.341	-166.505	127.43	-106.088	150.136	-96.5571	235.79	-175.116	93.0292	24.2523	-83.0892	-74.9213	339.58	-78.3968	334.87	-52.1206	107.399	-41.5709	25.7526	-180.933	237.834	-179.378	123.55	-131.043	78.8326
541	5	46.6882	4.09954	1.55107	65.3506	43.6653	-89.6703	-155.439	-74.0182	129.489	73.0208	45.2473	51.3591	107.172	-169.739	127.148	-105.575	150.467	-95.3373	239.538	-179.941	94.0812	24.0897	-83.877	-68.7116	310.635	-48.9507	316.34	-31.9265	103.231	-45.3324	20.8527	-172.484	230.109	-174.499	121.227	-131.236	78.6875
541	6	48.4792	4.09986	1.54635	64.9819	43.6089	-89.6703	-155.439	-74.0182	129.489	73.0208	45.2473	51.3591	107.172	-169.739	127.148	-105.575	150.467	-95.3373	239.538	-179.941	94.0812	24.0897	-83.877	-67.8033	307.951	-46.3648	313.711	-29.1459	102.652	-44.9506	19.0779	-170.931	228.403	-172.448	120.653	-130.442	78.485
542	1	10.4092	4.1323	1.53889	66.9619	44.4343	-94.4128	-170.193	-59.9961	139.299	62.8916	41.6158	51.4348	110.202	-173.22	127.408	-105.663	150.777	-91.3312	251.766	-196.139	96.0436	25.0915	-86.7716	-77.0717	335.02	-72.306	338.529	-57.2086	109.762	-44.1947	16.4648	-169.102	226.736	-169.912	121.833	-131.137	78.0397
542	2	-25.1	4.2461	1.60455	64.9273	43.2418	-91.3348	-157.083	-73.5191	127.135	75.9429	42.9904	54.3733	85.3219	-147.912	130.529	-110.371	150.301	-88.1989	257.422	-205.212	97.2808	25.4755	-89.4123	-73.1366	313.95	-50.892	318.991	-37.2725	108.243	-43.9886	15.5815	-168.856	225.842	-168.489	124.506	-133.497	77.7124
542	3	14.0685	4.32649	1.64515	64.5375	40.2772	-89.2496	-157.023	-74.9121	121.356	83.0474	42.8708	53.5251	90.5291	-154.001	126.582	-105.952	151.579	-96.6548	250.671	-192.641	109.156	12.2989	-84.5515	-82.0228	338.378	-74.0776	343.544	-65.0473	115.18	-38.2976	2.15405	-159.826	224.492	-163.063	127.853	-134.822	77.1342
542	4	58.4249	4.31667	1.63115	64.7095	42.6784	-89.2496	-157.023	-74.9121	121.356	83.0474	42.8708	53.5251	90.5291	-154.001	126.582	-105.952	151.579	-96.1168	249.622	-191.913	106.862	14.3349	-84.9578	-80.9114	338.069	-74.2126	342.26	-63.1559	114	-46.2777	32.154	-184.234	233.788	-177.151	125.538	-134.822	77.1342
542	5	2.04276	4.27153	1.66648	64.4149	43.1035	-88.3025	-154.791	-77.2393	118.974	85.5702	43.4854	53.1619	93.8448	-157.593	124.968	-103.873	151.959	-94.6543	253.478	-196.987	107.971	14.3856	-85.9702	-75.4288	308.327	-44.4086	325.269	-44.4734	110.381	-50.215	26.2333	-174.417	225.801	-172.492	122.331	-134.835	77.1163
542	6	24.4595	4.29228	1.67503	62.1956	45.6674	-87.8267	-152.164	-79.6818	117.234	87.2321	43.9933	53.1073	97.4379	-161.349	125.405	-103.997	152.004	-94.6318	255.96	-199.867	111.783	11.3424	-86.1636	-67.9087	285.322	-21.9192	299.339	-16.9833	105.682	-49.4962	23.3936	-172.123	224.49	-170.853	122.324	-133.896	77.3611
543	1	3.91374	4.25407	1.64237	63.0977	47.8081	-95.5536	-174.948	-55.4825	142.72	59.4945	40.5991	52.6406	108.934	-173.355	125.662	-103.452	152.736	-91.5463	268.65	-216.242	124.841	1.96472	-88.6641	-67.9087	285.322	-21.9192	299.339	-16.9833	105.682	-49.4962	23.3936	-172.123	224.49	-170.853	122.324	-133.896	77.3611
543	2	-11.4091	4.32092	1.6531	62.2552	44.6013	-93.1834	-163.913	-66.4289	134.508	68.0641	42.0652	55.0899	81.0759	-144.322	128.35	-108.007	151.369	-89.9887	273.375	-223.253	128.339	0.0206403	-90.3594	-71.173	296.459	-32.0393	310.078	-28.48	107.87	-47.9974	23.1672	-173.1	228.425	-173.812	123.333	-133.879	77.3787
543	3	34.1996	4.40045	1.62473	62.3981	38.8123	-93.0598	-163.165	-67.4293	133.855	68.8801	42.0229	52.9383	83.909	-146.616	119.531	-98.7478	152.959	-101.36	257.268	-198.017	135.124	-10.3143	-83.6558	-75.834	308.625	-43.23	321.294	-42.0869	112.217	-34.7824	-6.76022	-153.531	227.239	-164.548	128.581	-134.072	77.2761
543	4	14.2366	4.22162	1.54444	64.3608	38.1908	-92.8559	-161.192	-69.2175	132.864	69.7516	42.3945	52.8959	87.4456	-150.076	120.142	-98.9996	152.625	-96.6475	237.871	-181.219	108.053	11.4846	-85.9402	-74.692	324.619	-61.7688	328.694	-47.2983	108.897	-34.8949	-6.41188	-154.298	227.783	-164.477	131.491	-136.603	76.7669
543	5	-9.5765	4.2336	1.55774	62.2093	40.9682	-92.2871	-158.279	-72.05	130.493	72.1122	42.9065	52.6731	92.1604	-155	120.031	-98.4316	152.677	-95.9528	242.01	-186.266	111.69	8.83846	-86.4676	-66.4129	297.191	-34.8108	303.655	-19.6636	102.923	-36.4913	-6.08255	-153.428	225.395	-162.662	131.69	-137.786	76.1707
543	6	-21.1198	4.23648	1.54908	61.6251	42.408	-92.2871	-158.279	-72.05	130.493	72.1122	42.9065	52.6731	92.1604	-155	120.031	-98.4316	152.677	-95.9528	242.01	-186.266	111.69	8.83846	-86.4676	-66.4124	297.19	-34.8097	303.652	-19.6615	102.923	-45.9244	23.9174	-176.46	229.412	-173.931	125.573	-134.536	77.1949
544	1	-48.1273	4.24315	1.53834	62.7316	42.4265	-95.5536	-174.948	-55.4825	142.72	59.4945	40.5991	52.3443	97.2615	-160.158	119.914	-97.8652	152.655	-94.9522	245.411	-190.756	113.857	7.5132	-87.2609	-69.2362	304.675	-41.8971	311.567	-28.5656	105.085	-45.9244	23.9174	-176.46	229.412	-173.931	125.573	-134.536	77.1949
544	2	-8.25221	4.27802	1.58851	62.6918	39.0448	-92.8315	-167.617	-64.3348	132.049	71.5027	41.2249	54.8348	72.4162	-134.399	123.836	-103.319	151.426	-92.5657	252.415	-200.081	118.464	4.71773	-88.8213	-77.1638	325.063	-61.0801	332.686	-52.6447	111.422	-40.8796	13.2949	-169.963	230.263	-171.289	128.616	-135.105	76.9483
544	3	20.4687	4.35817	1.60273	60.0804	38.8513	-90.3452	-163.854	-69.429	124.561	80.3374	41.4315	53.3721	82.304	-144.353	120.355	-98.8674	151.869	-102.412	244.541	-184.805	128.93	-7.588	-82.881	-70.2879	299.118	-35.3389	306.617	-25.7182	107.866	-37.5277	4.99367	-164.406	229.112	-167.06	131.73	-136.937	76.0803
544	4	4.0524	4.29077	1.56873	61.0891	40.696	-89.7658	-163.461	-70.1991	123.543	81.6071	41.5999	53.0726	81.8966	-143.731	119.185	-97.5901	152.028	-101.709	241.284	-181.781	124.068	-3.49582	-83.2126	-71.1745	306.886	-43.6303	312.558	-31.311	107.736	-45.277	34.6177	-188.764	237.477	-180.227	129.375	-136.949	76.0686
544	5	-10.7542	4.32127	1.61259	61.6579	38.6943	-89.2965	-158.816	-74.6074	120.269	84.6811	42.2445	53.1897	87.7426	-149.277	123.091	-101.019	151.459	-102.217	243.406	-183.85	129.571	-8.40524	-83.0254	-79.4332	324.889	-60.2439	337.454	-58.2295	113.398	-45.3103	23.0583	-176.761	228.604	-171.74	128.718	-137.632	75.1885
544	6	40.8526	4.32235	1.61441	62.2478	38.2544	-89.2965	-158.816	-74.6074	120.269	84.6811	42.2445	53.1897	87.7426	-149.277	123.091	-101.019	151.459	-102.217	243.406	-183.85	129.571	-8.40524	-83.0254	-83.5458	340.554	-74.6723	346.575	-69.5726	117.079	-44.0671	17.296	-170.508	229.375	-174.978	122.249	-130.442	78.485
545	1	-17.986	4.35572	1.61869	62.6192	39.4416	-95.1558	-173.916	-56.2996	141.301	60.8028	41.004	52.5818	96.1984	-157.595	123.489	-100.687	151.729	-99.9464	250.285	-192.793	134.586	-11.5808	-84.5296	-80.1636	325.483	-59.8562	333.385	-56.422	115.451	-43.7064	15.9062	-169.633	227.951	-173.053	124.211	-131.88	77.9176
545	2	142.421	4.42864	1.66316	60.8489	37.5602	-92.3923	-166.54	-65.3533	129.784	73.7442	41.5733	55.4408	70.7645	-131.925	127.959	-107.201	150.876	-97.6696	256.762	-201.626	138.639	-13.772	-86.2584	-75.6186	308.737	-43.5377	316.92	-39.1603	112.823	-35.3257	-5.25436	-155.25	226.13	-165.564	129.2	-133.185	77.7147
545	3	114.501	4.44647	1.66069	61.1085	38.4267	-92.1192	-166.659	-65.5422	129.057	74.7619	41.4182	55.2701	71.2333	-132.357	127.366	-106.585	150.961	-99.581	254.197	-197.526	139.21	-14.95	-85.0823	-78.2754	316.345	-50.6077	324.017	-47.2239	114.853	-44.1597	24.7456	-179.224	231.175	-176.295	126.866	-133.185	77.7147
545	4	3.96438	4.231	1.56296	62.6829	38.4887	-91.8343	-165.242	-66.9625	128.288	75.5481	41.6968	54.7049	75.103	-135.392	126.015	-104.509	150.339	-93.3418	237.7	-183.797	109.687	10.2269	-88.4213	-76.4521	324.647	-60.8821	328.3	-48.9186	111.376	-43.9647	24.0294	-178.736	230.748	-175.546	127.32	-133.528	77.5333
545	5	-22.3117	4.23275	1.57961	59.8398	40.1091	-91.2515	-162.049	-69.9964	125.971	77.7975	42.2903	54.2664	80.9469	-141.184	126.126	-103.954	150.102	-93.1211	244.129	-191.721	120.519	0.835268	-88.6878	-68.5202	296.987	-33.8378	304.27	-22.4764	105.912	-46.5468	18.7088	-170.94	223.783	-170.184	125.784	-134.22	77.0218
545	6	-25.6528	4.23201	1.57852	59.8883	39.5972	-91.2515	-162.049	-69.9964	125.971	77.7975	42.2903	54.2664	80.9469	-141.184	126.126	-103.954	150.102	-93.1211	244.129	-191.721	120.519	0.835268	-88.6878	-68.5202	296.987	-33.8378	304.27	-22.4764	105.912	-45.194	12.9842	-165.467	222.592	-169.857	122.016	-130.442	78.485
546	1	-47.352	4.22452	1.57096	60.3299	40.8688	-95.5536	-174.948	-55.4825	142.72	59.4945	40.5991	53.6049	89.702	-149.757	126.37	-103.366	150.201	-92.0691	250.703	-199.504	128.342	-5.35456	-89.3324	-68.5202	296.987	-33.8378	304.27	-22.4764	105.912	-45.194	12.9842	-165.467	222.592	-169.857	122.016	-130.442	78.485
546	2	61.8257	4.2292	1.55587	60.813	36.5353	-92.7172	-168.612	-63.4865	133.438	70.057	41.5246	55.4203	69.0895	-129.042	127.963	-106.757	149.633	-91.7347	251.263	-200.236	128.064	-4.90487	-89.5087	-72.0668	306.923	-43.2251	314.074	-33.8069	108.839	-35.2476	-16.9021	-143.755	214.633	-155.59	126.495	-130.715	78.4235
546	3	53.1596	4.36718	1.617	61.0044	34.7865	-90.1265	-163.26	-70.1208	124.587	80.3291	41.7991	54.01	78.4752	-138.563	124.144	-102.168	150.063	-103.775	240.299	-179.81	136.12	-15.7223	-82.163	-81.7409	331.674	-66.1934	338.339	-62.0241	116.838	-35.5881	-2.81484	-157.351	225.997	-166.385	129.422	-133.081	77.8708
546	4	2.43487	3.98097	1.46336	61.6023	32.1463	-90.1265	-163.26	-70.1208	124.587	80.3291	41.7991	53.8488	63.8776	-121.322	127.266	-107.495	149.552	-100.375	221.742	-162.641	113.346	3.37254	-84.3668	-74.2685	336.223	-75.0194	334.585	-51.8514	106.95	-35.5882	-2.81478	-157.351	225.998	-166.385	129.422	-133.081	77.8708
546	5	-36.4031	4.04073	1.46206	59.9901	34.2881	-89.3109	-158.539	-74.3477	121.103	83.5758	42.824	53.2813	71.0615	-128.598	126.705	-106.138	149.2	-99.673	227.097	-168.808	117.192	0.330987	-84.657	-66.8764	308.944	-47.2588	311.745	-26.4667	101.482	-39.2979	-3.13569	-154.432	220.582	-162.208	131.354	-137.279	76.2829
546	6	-18.0974	4.04456	1.45489	59.5758	36.3877	-89.3109	-158.539	-74.3477	121.103	83.5758	42.824	53.2813	71.0615	-128.598	126.705	-106.138	149.2	-99.673	227.097	-168.808	117.192	0.330987	-84.657	-66.8508	308.882	-47.1962	311.647	-26.3699	101.47	-48.2551	26.8643	-177.769	227.114	-174.731	127.625	-136.319	76.5921
547	1	-73.4979	4.017	1.45424	61.7042	37.2989	-94.8728	-172.618	-57.8293	140.721	61.5205	41.1437	51.8256	81.0099	-138.381	123.479	-101.506	149.414	-94.7136	237.87	-183.227	118.361	1.39535	-87.4941	-75.2934	331.812	-69.4295	336.847	-54.7899	108.039	-47.6701	24.6745	-176.086	226.162	-173.286	128.154	-136.557	76.4172
547	2	-1.22262	4.10392	1.49145	59.5404	35.9289	-91.9496	-166.518	-66.2109	127.133	76.9152	41.3376	55.2066	55.8047	-114.254	127.854	-107.843	148.768	-92.3491	246.582	-194.106	125.764	-4.10556	-88.7133	-68.4044	307.429	-45.3608	313.77	-30.585	103.89	-40.0726	3.68511	-161.858	220.642	-162.379	133.619	-138.455	75.9626
547	3	-3.54559	4.16212	1.50628	60.1931	34.1204	-91.2478	-163.216	-69.296	124.268	79.7498	41.9965	53.3221	64.4649	-122.648	123.258	-102.202	148.874	-98.4207	242.925	-185.981	131.804	-11.0176	-85.0566	-77.8083	330.481	-67.0187	338.113	-58.8475	111.787	-39.8529	2.94112	-161.579	219.705	-160.586	135.283	-139.895	75.3031
547	4	7.79287	4.14634	1.49204	60.5289	36.8298	-91.2478	-163.216	-69.296	124.268	79.7498	41.9965	53.3221	64.4649	-122.648	123.258	-102.202	148.874	-97.862	240.421	-183.692	128.831	-8.67933	-85.3293	-76.7819	332.146	-69.3386	337.09	-56.8189	110.385	-47.0249	32.9411	-186.368	230.468	-175.58	133.125	-139.895	75.3031
547	5	-40.3025	4.11968	1.51248	59.3817	38.0985	-90.3843	-159.906	-72.5984	121.372	82.7017	42.6593	52.4312	70.9526	-128.828	122.017	-100.023	148.617	-97.0195	244.661	-188.791	132.576	-11.3524	-85.8905	-69.7388	303.347	-40.8	315.809	-32.8498	105.265	-49.0104	27.0585	-178.331	224.566	-171.32	130.865	-140.156	75.0161
547	6	-13.9307	4.13432	1.50708	57.3179	40.779	-90.064	-157.812	-74.5649	120.268	83.7396	43.0481	51.9618	75.3258	-132.728	122.056	-99.4159	148.054	-96.8503	246.717	-191.123	134.806	-13.0446	-86.0995	-62.7794	285.697	-22.9766	288.427	-5.53227	101.917	-47.9187	21.3791	-172.733	222.508	-170.134	127.143	-134.517	76.9126
548	1	-50.5765	4.12676	1.48112	58.1632	40.3382	-95.5536	-174.948	-55.4825	142.72	59.4945	40.5991	51.3075	83.8953	-140.783	123.222	-99.6622	147.845	-96.4527	252.752	-197.785	143.061	-19.7988	-86.3646	-65.3437	292.806	-29.8464	298.861	-17.1484	103.971	-47.9187	21.3791	-172.733	222.508	-170.134	127.143	-134.517	76.9126
548	2	60.3036	4.17806	1.50645	59.0911	34.795	-92.1248	-164.139	-68.0371	129.513	74.2152	41.7068	55.1205	54.2584	-112.309	127.568	-107.085	147.808	-96.167	255.689	-201.131	145.894	-21.7126	-86.5094	-71.6835	310.149	-46.0493	316.689	-37.8	109.292	-38.5313	-5.68642	-153.724	215.599	-157.244	131.939	-134.978	76.8575
548	3	29.9167	4.17252	1.50467	59.6025	36.0084	-91.6896	-162.958	-69.3322	128.554	75.2761	41.9771	54.3256	56.6039	-114.315	124.903	-104.002	147.894	-97.9808	253.886	-197.77	145.895	-21.9741	-85.4826	-77.4115	326.049	-60.8729	332.134	-55.37	113.674	-45.8329	23.7856	-177.949	224.471	-170.425	130.286	-135.227	76.7258
548	4	-7.45386	4.04432	1.45581	60.5811	35.3287	-91.547	-161.353	-70.8159	127.68	76.0752	42.2473	54.1287	59.6626	-116.9	125.576	-104.32	147.255	-93.4811	236.286	-181.406	117.742	1.40321	-86.948	-75.7934	329.53	-66.0882	332.448	-53.0554	110.587	-45.6421	22.779	-177.469	223.954	-169.353	132.214	-136.801	76.4335
548	5	-46.5361	4.05997	1.48715	58.2859	36.8285	-90.8173	-156.989	-75.0186	124.258	79.4073	42.985	53.2613	67.7458	-124.395	125.978	-103.67	146.432	-93.7459	246.58	-193.496	134.998	-13.6335	-86.9932	-68.3666	302.084	-39.077	310.551	-28.5511	105.227	-49.4537	16.5208	-167.57	214.968	-162.635	129.811	-138.256	75.5067
548	6	-45.0415	4.0584	1.47823	58.4493	35.5286	-90.8173	-156.989	-75.0186	124.258	79.4073	42.985	53.2613	67.7458	-124.395	125.978	-103.67	146.432	-93.7459	246.58	-193.496	134.998	-13.6335	-86.9932	-68.3666	302.084	-39.077	310.551	-28.5511	105.227	-46.3048	2.22939	-154.172	210.29	-159.704	122.139	-130.442	78.485
549	1	-72.4729	4.06629	1.48181	60.3716	35.5934	-95.2933	-173.713	-56.6295	141.788	60.3768	40.8721	52.2263	76.069	-132.255	125.043	-101.617	146.072	-93.1356	254.253	-202.15	144.272	-20.9484	-87.5352	-73.6691	317.524	-53.9643	327.118	-47.0988	109.16	-46.2868	2.16045	-154.354	209.646	-158.58	123.33	-131.433	78.0047
549	2	12.7362	4.09253	1.48317	61.4581	35.5086	-94.8325	-171.584	-58.6085	140.232	62.018	41.3142	52.2009	76.7173	-133.264	122.75	-99.3911	146.198	-93.1295	255.11	-203.059	144.725	-21.274	-87.5358	-72.1058	314.615	-50.6166	319.755	-39.777	107.776	-36.9909	-28.0511	-130.254	204.462	-147.424	126.68	-132.057	78.0561
549	3	16.9205	4.14621	1.5182	61.9545	35.5931	-94.1375	-168.828	-61.4557	136.742	65.6177	41.7798	51.4871	83.0489	-139.979	121.152	-97.1627	146.607	-95.7368	253.597	-199.638	147.313	-24.165	-86.0235	-80.7009	338.98	-73.714	343.962	-66.7764	114.122	-36.5441	-24.5536	-134.492	207.721	-149.288	130.026	-134.733	77.169
549	4	5.90202	4.04002	1.4742	62.7411	34.8586	-94.0012	-167.351	-62.8398	135.903	66.3952	42.0291	51.5126	85.5985	-142.418	122.126	-97.9061	146.35	-91.9931	236.145	-182.832	119.182	-1.03465	-87.3698	-77.74	336.484	-72.878	339.272	-59.7746	110.915	-36.9478	-23.4693	-135.688	207.876	-149.238	132.104	-136.626	76.886
549	5	-84.69	4.05489	1.50657	61.6592	36.5767	-93.3387	-164.625	-65.6005	133.022	69.3572	42.5109	51.255	90.4492	-147.631	121.789	-97.1083	146.588	-91.6454	239.621	-186.844	122.606	-3.70728	-87.5396	-70.0528	307.491	-43.7989	316.274	-33.9774	105.095	-41.502	-20.0938	-135.308	204.037	-147.871	130.772	-138.279	76.2404
549	6	-116.654	4.05509	1.5062	60.6517	36.7612	-93.3387	-164.625	-65.6005	133.022	69.3572	42.5109	51.255	90.4492	-147.631	121.789	-97.1083	146.588	-91.6454	239.621	-186.844	122.606	-3.70728	-87.5396	-69.2567	305.327	-41.648	313.348	-31.0048	104.669	-46.2046	-5.04244	-145.25	206.128	-155.628	120.698	-130.442	78.485
550	1	-121.721	4.03948	1.48407	61.9749	36.802	-95.5536	-174.948	-55.4825	142.72	59.4945	40.5991	51.1706	94.5927	-152.096	121.722	-96.7268	146.775	-91.5621	242.861	-190.405	126.101	-6.51501	-87.5719	-71.8902	314.013	-50.0171	321.893	-40.2929	106.406	-46.2046	-5.04244	-145.25	206.128	-155.628	120.698	-130.442	78.485
550	2	-47.3467	4.08639	1.54018	61.5945	37.1611	-93.2377	-164.886	-65.9114	134.103	68.5574	42.1558	52.4909	85.538	-143.811	123.128	-99.0945	147.251	-90.2606	249.409	-198.397	131.324	-10.1476	-88.5127	-80.1148	338.471	-73.6224	346.315	-67.1957	112.312	-47.5057	5.36393	-154.765	214.321	-163.684	122.327	-131.921	77.9227
550	3	-1.78326	4.19337	1.50905	61.4476	33.6364	-90.7051	-164.726	-69.628	124.584	80.9897	40.4442	51.1194	91.6649	-149.498	120.918	-96.3702	147.946	-106.515	233.096	-169.425	138.804	-21.0752	-79.0768	-77.6468	322.585	-57.2118	330.685	-52.3121	112.352	-35.8209	-19.3848	-139.675	215.591	-157.418	128.169	-132.477	77.7435
550	4	-16.3132	3.93775	1.40002	61.4569	30.3639	-90.5019	-163.843	-70.3157	123.904	81.5417	40.7501	51.0248	77.3239	-133.189	121.802	-99.7806	147.489	-105.471	219.84	-156.644	125.693	-11.0428	-79.5868	-73.7456	335.553	-74.4639	333.509	-50.3993	106.47	-36.032	-18.8851	-140.019	216.115	-158.386	128.505	-132.815	78.0705
550	5	-104.628	3.95114	1.45842	59.664	33.9437	-89.8139	-161.003	-73.0269	121.485	83.8783	41.4155	50.6171	82.2709	-138.29	121.63	-98.931	147.553	-101.254	236.364	-177.563	134.579	-17.7168	-81.5423	-65.6678	307.48	-46.0439	309.219	-23.4298	100.565	-43.5563	-16.1418	-136.339	208.477	-155.119	125.482	-134.544	77.4419
550	6	-115.408	3.95106	1.4594	59.1275	34.157	-89.8139	-161.003	-73.0269	121.485	83.8783	41.4155	50.6171	82.2709	-138.29	121.63	-98.931	147.553	-101.254	236.364	-177.563	134.579	-17.7168	-81.5423	-65.4237	306.9	-45.4566	308.255	-22.4845	100.455	-46.9251	-5.32062	-143.651	210.518	-160.483	119.732	-130.442	78.485
551	1	-148.085	3.93946	1.46248	59.8268	36.1142	-95.5536	-174.948	-55.4825	142.72	59.4945	40.5991	49.5588	92.1034	-147.058	122.922	-99.2613	147.369	-97.4137	244.731	-188.638	139.754	-20.9933	-83.7812	-65.4237	306.9	-45.4566	308.255	-22.4845	100.455	-46.9251	-5.32062	-143.651	210.518	-160.483	119.732	-130.442	78.485
551	2	-105.523	4.00321	1.50346	60.9645	34.34	-92.3811	-162.715	-68.6428	130.664	72.61	42.0618	52.3996	72.6606	-129.431	125.02	-103.122	147.685	-94.5973	252.896	-199.37	144.556	-23.8764	-85.6902	-74.3143	328.661	-66.1929	332.541	-50.238	107.635	-47.0668	-4.84257	-144.081	213.236	-164.074	122.196	-132.659	79.23
551	3	-66.9632	4.13226	1.51654	58.9708	36.4111	-91.4853	-157.99	-73.2795	126.371	76.9384	42.8597	50.6426	84.4568	-141.02	121.829	-98.9147	147.991	-102.955	245.549	-185.597	149.278	-29.9288	-80.9235	-67.2853	301.638	-39.1014	306.938	-23.711	103.763	-44.0525	-2.67994	-149.108	221.581	-169.439	125.431	-133.963	78.544
551	4	42.6191	4.11917	1.50182	60.4908	34.9096	-91.4853	-157.99	-73.2795	126.371	76.9384	42.8597	50.6426	84.4568	-141.02	121.829	-98.9147	147.991	-102.975	241.876	-181.725	145.264	-26.8274	-80.7799	-68.0355	305.353	-42.9599	309.908	-26.734	104.106	-34.8055	-32.6799	-126.485	213.072	-155.242	128.865	-133.963	78.544
551	5	-51.7528	4.07552	1.52697	62.2378	34.4574	-90.9767	-155.946	-75.3001	125.188	78.1107	43.3466	50.0581	87.7881	-144.174	120.061	-96.3903	147.938	-101.064	245.186	-186.248	144.074	-24.4924	-82.1391	-77.0023	329.234	-64.7962	336.56	-55.8287	110.286	-38.5901	-29.9209	-126.074	209.801	-154.1	127.392	-134.784	78.2254
551	6	-84.5627	4.07412	1.51906	61.472	33.9284	-90.9767	-155.946	-75.3001	125.188	78.1107	43.3466	50.0581	87.7881	-144.174	120.061	-96.3903	147.938	-101.064	245.186	-186.248	144.074	-24.4924	-82.1391	-77.0023	329.234	-64.7962	336.56	-55.8287	110.286	-42.6768	-19.508	-132.858	205.053	-152.669	121.174	-130.442	78.485
552	1	-124.396	4.06092	1.5133	62.3544	36.5765	-95.5536	-174.948	-55.4825	142.72	59.4945	40.5991	49.3848	97.99	-154.21	120.438	-95.7322	147.875	-99.4459	256.605	-199.428	155.367	-33.1192	-83.2971	-77.0023	329.234	-64.7962	336.56	-55.8287	110.286	-42.6768	-19.508	-132.858	205.053	-152.669	121.174	-130.442	78.485
552	2	5.49957	4.13032	1.561	60.3134	37.5876	-90.5955	-154.551	-77.1337	124.21	79.4699	43.1429	53.1913	71.8786	-129.678	125.644	-103.62	147.982	-96.7059	267.272	-213.058	163.822	-38.6328	-85.6182	-70.4369	304.7	-40.5551	312.349	-30.5084	106.434	-43.1314	-18.2153	-134.206	206.643	-155.063	125.247	-134.239	79.1084
552	3	5.08497	4.25138	1.59486	61.0757	35.163	-88.3486	-152.506	-80.9448	116.144	89.5197	42.4943	52.0744	79.9327	-137.442	123.272	-100.912	148.254	-106.894	252.495	-190.104	162.917	-40.84	-79.5839	-79.7658	328.036	-62.0835	336.376	-58.54	114.157	-39.0506	-15.3888	-140.953	218.402	-162.576	130.57	-137.043	78.2258
552	4	-19.8715	4.16367	1.55907	61.3704	33.5196	-88.1936	-150.748	-82.5441	114.964	90.5663	42.7976	52.095	81.9224	-139.367	124.364	-101.809	148.081	-105.391	232.004	-169.742	134.356	-16.7433	-80.1985	-78.029	328.044	-63.2761	334.997	-55.8727	112.119	-39.3701	-14.5002	-142.016	219.442	-163.584	133.273	-139.43	78.2918
552	5	1.26297	4.21012	1.65437	60.3728	37.5009	-87.0911	-145.779	-87.1463	110.564	94.7876	43.8769	51.7592	89.0106	-146.786	124.967	-101.656	148.192	-103.628	246.636	-187.386	148.91	-28.567	-81.2245	-70.5456	300.857	-36.4184	311.191	-29.5626	106.848	-45.4405	-11.7857	-139.528	212.646	-160.25	129.893	-140.649	77.6781
552	6	100.793	4.21141	1.63825	59.4251	38.3854	-87.0911	-145.779	-87.1463	110.564	94.7876	43.8769	51.7592	89.0106	-146.786	124.967	-101.656	148.192	-103.628	246.636	-187.386	148.91	-28.567	-81.2245	-70.5456	300.857	-36.4184	311.191	-29.5626	106.848	-55.2069	18.2143	-160.567	215.621	-170.227	119.13	-134.412	78.1712
553	1	-95.2483	4.16736	1.6334	61.9514	39.9107	-92.3873	-163.892	-67.0485	131.71	71.1523	42.4205	50.684	106.534	-164.551	125.404	-100.266	148.807	-101.734	259.679	-202.444	162.835	-39.3395	-82.6736	-78.6503	323.487	-58.0717	335.281	-56.7627	113.058	-54.6183	15.9585	-158.807	214.643	-169.021	119.331	-134.322	78.2464
553	2	27.9784	4.42309	1.68569	60.9566	39.3996	-91.6868	-166.184	-66.182	126.212	77.4879	41.8959	54.1291	83.1587	-142.161	131.491	-108.811	149.331	-101.225	260.547	-203.806	162.953	-39.1228	-83.1185	-74.3383	306.381	-41.3077	317.973	-38.83	110.759	-43.174	3.79836	-157.404	234.785	-181.037	128.315	-134.984	77.8742
553	3	14.6613	4.46816	1.72913	61.6868	38.3538	-89.6411	-162.723	-70.5355	118.809	86.076	42.0476	53.4721	91.8333	-151.454	129.915	-106.833	150.12	-106.283	253.783	-192.91	163.302	-40.8992	-80.1103	-82.9028	330.013	-63.2331	341.318	-65.3755	117.314	-42.6314	2.23873	-156.43	233.466	-178.809	129.341	-135.735	77.3096
553	4	36.8727	4.37498	1.66935	62.094	39.7405	-89.4072	-161.862	-71.4217	118.166	86.7238	42.2477	53.3209	93.8863	-153.31	130.243	-106.806	150.082	-103.872	238.771	-178.501	139.854	-20.4055	-81.4507	-81.3023	330.521	-64.7159	339.678	-62.5854	115.494	-51.1517	31.7138	-179.686	242.672	-193.28	126.429	-135.843	77.3816
553	5	78.7009	4.3019	1.6695	63.0557	39.849	-87.1942	-156.064	-75.1307	119.597	83.5066	45.9084	52.8751	92.4671	-152.547	126.281	-102.459	150.623	-103.647	237.318	-177.145	136.958	-17.6493	-81.6256	-79.0594	318.664	-52.7073	330.028	-52.465	114.491	-47.6523	18.1081	-168.421	248.908	-206.635	118.282	-127.455	87.6155
553	6	46.7695	4.30069	1.6324	61.352	37.1936	-87.3898	-157.302	-73.8092	121.616	81.4147	45.9839	52.8451	91.1398	-151.178	125.259	-101.476	150.602	-103.599	236.749	-176.485	135.422	-16.2707	-81.6344	-79.1645	319.069	-53.0956	330.332	-52.8019	114.561	-46.1434	17.3589	-170.08	228.162	-175.79	122.615	-130.324	78.7058
554	1	-51.4129	4.277	1.58744	62.6393	39.7726	-95.5536	-174.948	-55.4825	142.72	59.4945	40.5991	51.7551	102.598	-163.903	121.177	-95.8266	152.268	-99.8672	244.798	-187.294	136.862	-15.3688	-83.7816	-79.1645	319.069	-53.0956	330.332	-52.8019	114.561	-46.1434	17.3589	-170.08	228.162	-175.79	122.615	-130.324	78.7058
554	2	-6.85679	4.364	1.62575	59.7376	39.6914	-92.7768	-163.855	-66.9951	132.488	70.2051	42.3521	53.6756	86.2004	-147.666	123.957	-100.358	151.474	-97.9117	250.339	-194.782	139.726	-16.6057	-85.2433	-71.799	294.232	-29.1449	305.522	-26.2991	109.943	-40.3347	2.20299	-160.064	225.938	-168.805	128.487	-133.273	77.7158
554	3	3.48929	4.44433	1.67756	61.9117	37.3166	-92.1732	-159.272	-71.3123	128.878	73.7764	43.0016	52.1814	98.5137	-160.158	120.992	-96.8015	152.449	-107.507	241.454	-178.444	145.576	-24.6837	-79.5103	-81.9259	319.453	-51.7256	329.707	-55.3487	118.906	-40.0053	1.1396	-159.803	224.082	-165.476	131.338	-135.657	76.5337
554	4	6.24332	4.40221	1.63583	61.7024	39.0189	-92.1732	-159.272	-71.3123	128.878	73.7764	43.0016	52.033	95.8415	-156.969	121.098	-97.2212	152.26	-107.151	238.223	-175.314	141.941	-21.6983	-79.7259	-80.7719	321.98	-55.236	330.442	-54.8216	117.105	-47.8577	31.1396	-184.209	233.009	-179.196	128.961	-135.657	76.5337
554	5	-1.68372	4.3801	1.6509	60.0307	41.5847	-91.3513	-155.998	-74.7005	125.861	76.9144	43.5511	51.8177	101.463	-162.786	121.425	-97.002	152.478	-105.589	243.239	-181.683	144.856	-23.263	-80.8065	-73.3489	294.14	-28.2567	306.674	-28.9584	112.174	-48.574	26.4877	-178.68	228.869	-175.58	128.164	-135.942	76.2425
554	6	-4.68123	4.37986	1.6502	59.9263	41.1589	-91.3513	-155.998	-74.7005	125.861	76.9144	43.5511	51.8177	101.463	-162.786	121.425	-97.002	152.478	-105.589	243.239	-181.683	144.856	-23.263	-80.8065	-72.9907	293.401	-27.4673	305.071	-27.4531	112.059	-47.4742	21.1649	-173.077	228.479	-177.018	122.574	-130.442	78.485
555	1	-34.8821	4.37618	1.61925	61.7207	40.5211	-95.5536	-174.948	-55.4825	142.72	59.4945	40.5991	51.8178	101.52	-162.846	121.435	-97.0083	152.481	-104.12	252.372	-192.429	153.312	-29.5029	-81.9023	-77.9255	309.375	-42.6616	320.512	-44.5713	115.6	-47.4742	21.1649	-173.077	228.479	-177.018	122.574	-130.442	78.485
555	2	12.2546	4.45934	1.70308	61.4316	38.3274	-92.2794	-163.036	-68.2923	129.064	74.0226	42.2267	53.8057	86.5773	-148.237	124.913	-101.975	151.707	-102.141	257.119	-199.173	155.586	-30.1598	-83.4965	-85.8495	333.388	-65.3488	343.39	-69.8384	121.328	-41.3636	5.66544	-163.201	225.314	-168.556	129.113	-133.801	77.1599
555	3	76.3619	4.5794	1.77671	61.0583	38.2622	-90.9988	-157.822	-73.4766	122.356	80.8093	43.2518	52.6563	99.628	-161.478	122.918	-99.5242	152.942	-111.532	245.633	-180.094	158.313	-35.7998	-77.6948	-80.7081	306.695	-37.8158	315.511	-42.949	119.768	-36.9272	-6.68201	-154.965	222.591	-161.434	135.368	-138.146	75.8706
555	4	72.3932	4.454	1.71566	62.3427	36.7427	-90.7406	-155.444	-75.5586	120.874	82.0387	43.7691	52.7771	101.735	-163.802	123.894	-100.338	153.018	-110.482	222.709	-156.911	130.546	-12.4902	-78.3985	-79.9838	312.918	-45.3994	320.469	-46.1712	117.777	-37.0986	-6.17255	-155.441	225.142	-164.725	137.349	-139.899	76.8539
555	5	137.237	4.48753	1.76802	63.4634	37.8951	-89.6845	-151.485	-79.1966	116.526	86.3163	44.6949	52.9102	105.952	-168.675	124.45	-100.682	153.513	-109.292	227.474	-162.76	132.823	-13.9413	-78.987	-88.3615	338.738	-69.6081	345.018	-72.7297	123.396	-37.7937	-5.73339	-155.584	223.688	-162.857	138.967	-141.917	75.9545
555	6	123.223	4.49057	1.75675	62.8361	39.3743	-89.6845	-151.485	-79.1966	116.526	86.3163	44.6949	52.9102	105.952	-168.675	124.45	-100.682	153.513	-109.292	227.474	-162.76	132.823	-13.9413	-78.987	-88.3615	338.738	-69.6081	345.018	-72.7297	123.396	-47.3358	24.2666	-178.647	226.388	-172.602	133.579	-139.265	76.5394
556	1	7.76805	4.4036	1.66187	62.522	40.0819	-94.7938	-172.932	-57.341	141.147	60.9573	41.2972	52.6833	107.419	-170.6	122.893	-98.85	153.928	-105.39	240.312	-178.834	140.204	-18.3508	-81.3024	-82.7437	317.925	-50.2142	329.364	-56.2031	119.709	-46.6401	21.8078	-176.697	225.776	-171.301	134.539	-139.87	76.1541
556	2	38.5669	4.50707	1.72874	59.3307	40.0916	-91.8881	-161.632	-69.47	129.425	73.5042	42.7208	54.6124	91.0867	-153.84	127.023	-104.477	152.685	-102.781	244.958	-185.906	140.801	-17.374	-83.248	-75.525	292.298	-25.7364	305.101	-30.4265	115.303	-41.6676	9.84063	-168.904	225.489	-166.853	138.738	-141.767	75.3286
556	3	50.463	4.54868	1.77437	61.7947	37.1239	-88.8242	-156.663	-76.8274	117.051	88.4235	41.9772	53.7202	102.432	-165.447	126.107	-103.241	153.708	-117.059	229.652	-159.192	147.204	-28.0773	-74.3773	-85.1131	318.346	-48.6948	327.889	-57.8244	123.467	-40.8735	6.85648	-167.491	222.092	-161.308	143.447	-145.459	73.9818
556	4	116.953	4.45221	1.71308	62.9364	39.7745	-87.8576	-156.4	-77.0787	115.443	90.1055	42.6369	53.6592	102.889	-166.108	125.391	-102.449	153.925	-116.963	215.074	-144.108	135.363	-18.3068	-74.868	-81.6203	323.792	-56.8176	329.779	-55.703	118.212	-44.928	36.3382	-194.062	239.684	-180.394	141.865	-145.532	73.9318
556	5	70.2467	4.49488	1.75085	60.7424	40.8279	-87.465	-151.964	-81.2942	112.156	93.2141	43.1635	53.9284	106.174	-169.46	127.954	-104.887	153.899	-113.975	227.523	-159.899	144.221	-25.1037	-76.9722	-74.739	296.563	-30.9511	310.58	-33.8073	113.048	-45.291	23.8764	-180.553	229.361	-170.357	140.172	-146.083	72.5713
556	6	82.738	4.49241	1.74153	60.6929	39.2858	-87.465	-151.964	-81.2942	112.156	93.2141	43.1635	53.9284	106.174	-169.46	127.954	-104.887	153.899	-113.975	227.523	-159.899	144.221	-25.1037	-76.9722	-74.739	296.563	-30.9511	310.58	-33.8073	113.048	-43.1521	11.6114	-166.801	227.466	-174.512	123.709	-130.442	78.485
557	1	22.1604	4.43381	1.69561	61.1798	41.3956	-94.6614	-172.413	-58.3298	139.349	63.2141	40.8819	53.9284	106.174	-169.46	127.954	-104.887	153.899	-102.182	248.133	-189.31	147.742	-23.2228	-84.5187	-74.739	296.563	-30.9511	310.58	-33.8073	113.048	-43.1521	11.6114	-166.801	227.466	-174.512	123.709	-130.442	78.485
557	2	98.686	4.52208	1.7707	61.386	37.9914	-90.1699	-155.473	-75.5656	121.175	82.0109	43.5567	56.1304	79.585	-142.289	130.727	-109.726	152.29	-99.8961	252.013	-195.43	148.417	-22.5077	-86.3179	-80.5395	312.782	-45.8338	324.495	-50.0862	117.838	-43.2597	10.5783	-165.571	225.899	-173.543	123.38	-130.154	78.9
557	3	120.799	4.56207	1.81489	61.8838	37.9346	-88.3918	-151.288	-79.9981	114.936	88.7462	44.329	55.6095	86.247	-149.431	129.575	-108.021	152.797	-102.804	250.076	-191.291	151.159	-25.8507	-84.4552	-88.5408	338.369	-70.0128	348.592	-76.3834	123.288	-39.192	-0.0865791	-158.575	223.332	-167.364	127.241	-132.284	77.9977
557	4	170.457	4.54728	1.79238	61.7668	39.8672	-88.3918	-151.288	-79.9981	114.936	88.7462	44.329	55.6095	86.247	-149.431	129.575	-108.021	152.797	-102.308	246.692	-188.019	146.632	-22.0375	-84.761	-87.6881	338.241	-70.3119	347.755	-74.9177	122.312	-47.6344	29.9134	-182.384	231.386	-180.699	124.671	-132.284	77.9977
557	5	261.083	4.51264	1.89765	62.7257	41.533	-86.1861	-145.515	-86.3484	106.471	97.6004	45.598	55.3208	97.9699	-161.114	132.653	-109.855	153.194	-101.926	260.459	-204.391	166.416	-38.9467	-85.2075	-83.3152	309.772	-40.9	325.084	-50.8999	120.481	-56.4584	18.2581	-161.709	214	-169.493	117.521	-132.455	77.7154
557	6	271.245	4.5535	1.93004	61.0008	44.5547	-85.0002	-140.01	-91.2668	101.824	102.074	46.7845	55.4202	103.619	-167.342	133.669	-110.528	153.599	-101.873	260.406	-204.337	166.362	-38.8931	-85.2314	-75.974	286.261	-18.2973	301.207	-25.6483	115.817	-55.8042	15.5258	-159.629	212.05	-167.179	117.722	-131.921	77.8334
558	1	123.888	4.54063	1.89276	63.1731	41.9299	-88.757	-149.51	-80.6556	116.38	86.486	45.1821	55.5685	109.505	-173.995	134.535	-111.117	154.06	-101.935	260.468	-204.399	166.424	-38.9551	-85.1694	-83.8026	310.887	-41.8551	327.871	-55.562	121.9	-54.5186	11.0236	-156.728	208.697	-162.715	119.379	-132.536	77.4209
558	2	207.739	4.57532	1.92789	61.8582	44.8219	-87.6003	-142.782	-86.867	111.328	91.3813	46.3359	55.8702	114.364	-179.429	136.209	-112.626	154.482	-101.822	260.4	-204.333	166.355	-38.8854	-85.219	-76.7907	286.423	-18.7042	305.676	-31.5666	117.226	-54.1699	9.60428	-156.146	206.353	-159.405	121.23	-133.949	76.6701
558	3	167.44	4.42789	1.93989	61.942	41.8216	-80.1246	-146.489	-90.6868	92.3327	118.117	42.2657	55.8701	114.364	-179.429	136.209	-112.625	154.482	-114.418	241.138	-174.333	163.331	-40.8644	-77.0791	-80.0171	295.504	-26.6273	312.82	-40.3879	120.079	-54.1518	9.55113	-156.11	206.333	-159.375	121.238	-133.949	76.6701
558	4	156.277	4.43616	1.86116	62.4732	43.7089	-79.9754	-145.167	-91.5576	91.2431	118.94	42.7743	55.6044	111.341	-175.772	135.795	-112.387	154.071	-114.514	237.704	-170.692	159.801	-37.9947	-77.0237	-77.7402	297.819	-30.5045	316.681	-41.9089	116.477	-60.2936	39.2612	-179.773	225.893	-181.907	118.612	-134.027	76.6215
558	5	351.011	4.45373	1.98583	64.2269	40.5029	-76.4077	-134.573	-98.8338	90.3674	117.881	47.8862	55.3359	112.261	-177.937	131.327	-107.526	154.888	-113.106	246.424	-181.749	168.082	-43.7409	-78.2706	-88.8143	333.694	-63.4699	343.023	-71.2948	125.36	-52.5301	-3.95073	-145.833	186.415	-139.741	115.596	-129.385	80.3404
558	6	308.665	4.45353	1.98078	63.7828	40.9858	-76.4077	-134.573	-98.8338	90.3674	117.881	47.8862	55.3359	112.261	-177.937	131.327	-107.526	154.888	-113.106	246.424	-181.749	168.082	-43.7409	-78.2706	-88.8143	333.694	-63.4699	343.023	-71.2948	125.36	-56.4473	10.1626	-157.144	187.369	-141.088	115.394	-130.442	78.485
559	1	70.6741	4.41023	1.87017	64.6546	41.7319	-85.5558	-153.942	-77.528	114.034	91.0425	44.7529	55.2526	129.042	-195.464	132.693	-108.335	156.591	-108.492	244.374	-183.182	154.846	-29.667	-81.6103	-85.4712	318.315	-48.1399	326.595	-55.1843	123.992	-56.4867	10.4692	-158.027	187.553	-141.608	119.458	-133.865	78.6921
559	2	138.746	4.50756	1.92962	61.9298	43.5356	-84.2119	-147.588	-83.3433	108.982	95.9573	46.0654	55.9273	124.773	-191.28	134.022	-110.172	156.473	-107.847	246.131	-185.67	155.756	-29.9677	-82.1883	-79.4905	294.615	-25.4245	302.694	-30.3488	120.938	-56.5814	11.7355	-160.348	186.99	-139.7	124.16	-137.767	77.5036
559	3	170.865	4.58996	1.96298	62.151	43.9454	-84.2119	-147.588	-83.3433	108.982	95.9573	46.0654	55.9368	124.941	-191.468	134.064	-110.217	156.501	-113.884	237.607	-171.897	155.589	-32.2981	-78.1663	-79.7213	295.258	-25.9893	303.219	-30.9742	121.131	-47.9001	16.8455	-172.304	216.99	-162.739	129.101	-137.767	77.5036
559	4	143.865	4.45255	1.83703	60.7125	38.5629	-83.4981	-148.179	-82.7027	103.424	101.584	46.6976	53.0829	102.81	-164.635	127.243	-103.793	152.924	-114.042	223.563	-157.181	141.638	-21.0127	-78.0749	-78.7871	305.474	-37.9608	312.264	-37.768	118.08	-47.9894	17.7881	-173.501	218.686	-164.682	131.487	-140.047	77.9185
559	5	156.544	4.51089	1.96094	63.1455	39.8033	-81.9901	-141.93	-88.0803	98.0282	106.625	48.3348	53.3089	108.372	-170.992	128.662	-104.9	153.525	-110.921	239.581	-177.021	154.004	-30.7309	-79.9445	-87.2257	328.628	-59.0576	336.41	-63.7018	123.668	-51.6212	12.5933	-164.468	210.593	-159.005	128.831	-141.06	77.3734
559	6	217.604	4.52377	1.95418	64.0523	38.2758	-81.2377	-141.347	-88.7729	96.8575	108.036	48.8472	53.2762	108.87	-171.579	127.801	-103.979	153.68	-110.62	240.162	-177.753	153.494	-30.118	-80.0861	-89.1078	336.033	-65.7742	341.189	-69.5655	125.33	-45.7315	-17.264	-138.726	190.531	-136.954	123.832	-134.124	78.065
560	1	17.7629	4.45307	1.83082	64.9317	41.0947	-89.4625	-159.774	-69.8522	122.868	80.0454	44.6301	53.9446	124.723	-189.174	131.818	-107.427	155.647	-107.927	252.749	-192.82	164.803	-38.4988	-81.7389	-84.0513	316.21	-46.7425	323.821	-51.9365	122.528	-46.116	-16.1874	-139.484	192.982	-141.385	126.351	-136.087	79.4133
560	2	75.913	4.4779	1.85258	61.8752	42.1398	-87.239	-148.509	-80.7315	115.845	87.1066	46.4107	54.8719	119.299	-183.843	133.767	-110.019	155.379	-105.761	244.657	-186.246	148.911	-23.6665	-83.4088	-76.7617	291.245	-23.2195	301.752	-28.1652	117.716	-47.0236	-11.982	-143.975	192.921	-140.348	130.593	-139.871	78.1509
560	3	170.376	4.53677	1.91726	64.7563	41.5948	-84.9938	-144.816	-85.6975	107.538	97.0287	46.1245	55.093	131.123	-196.988	135.399	-111.643	157.269	-119.382	227.293	-156.994	151.053	-30.9604	-74.3684	-83.2652	308.936	-38.7711	316.481	-45.8373	123.325	-41.6237	-10.2364	-150.111	211.77	-155.888	135.917	-141.97	79.7104
560	4	221.136	4.37629	1.86235	66.0289	39.8241	-84.3191	-140.84	-88.7116	105.12	98.5154	47.4937	55.1879	131.84	-197.865	135.747	-111.982	157.408	-122.157	198.801	-126.201	135.618	-19.2656	-73.5818	-80.9529	315.813	-47.9335	321.027	-47.2993	119.141	-41.2293	-12.5668	-147.613	211.583	-156.124	135.144	-141.15	80.2298
560	5	345.735	4.42638	1.94504	67.1396	41.0316	-82.5552	-135.136	-93.6259	98.8704	104.661	49.0528	55.3746	133.261	-199.59	136.251	-112.503	157.685	-120.526	202.444	-130.973	134.384	-17.682	-74.41	-88.943	340.802	-71.418	344.207	-72.4662	124.551	-41.9076	-10.7533	-149.346	210.577	-154.642	137.162	-143.215	79.3897
560	6	345.675	4.42736	1.92431	66.1561	41.7112	-82.5552	-135.136	-93.6259	98.8704	104.661	49.0528	55.3746	133.261	-199.59	136.251	-112.503	157.685	-120.526	202.444	-130.973	134.384	-17.682	-74.41	-88.943	340.802	-71.418	344.207	-72.4662	124.551	-52.128	19.2467	-171.273	208.215	-159.205	129.094	-138.633	79.0652
561	1	97.2985	4.32199	1.80103	66.2963	42.9331	-87.5767	-150.688	-78.7323	116.624	86.1935	45.9252	55.3113	134.311	-200.778	136.508	-112.522	157.898	-107.981	223.029	-160.295	125.107	-4.87078	-81.7344	-89.1808	341.311	-71.9951	344.731	-73.0782	124.877	-52.061	19.3828	-171.27	208.805	-159.349	129.583	-139.152	78.6581
561	2	168.22	4.51558	1.86607	66.1808	44.277	-87.5885	-152.468	-76.9746	116.761	86.2618	45.8809	55.984	122.345	-188.592	134.71	-111.648	157.264	-107.732	224.067	-161.459	124.863	-4.594	-81.7735	-88.7535	340.739	-71.4419	343.814	-72.0567	124.441	-50.3341	36.5746	-188.675	238.264	-186.66	131.521	-139.499	78.5582
561	3	279.918	4.67138	1.95577	68.2224	45.3664	-87.4254	-155.442	-75.6372	109.329	95.3189	44.2909	56.9346	144.056	-213.332	140.312	-117.017	160.855	-124.161	211.875	-135.638	137.81	-22.309	-70.722	-85.6155	322.082	-52.5594	326.672	-55.4546	123.92	-41.4951	19.6809	-179.251	238.07	-180.128	136.005	-139.941	78.2022
561	4	316.662	4.50957	1.89337	68.8912	44.5654	-85.7423	-151.231	-77.9281	106.056	96.6691	46.9665	56.9091	143.897	-213.142	140.246	-116.944	160.823	-128.432	184.062	-105.039	131.558	-18.4468	-69.6371	-82.3131	326.734	-59.71	329.419	-54.7483	118.895	-41.8549	20.7944	-179.976	238.616	-181.124	135.674	-139.737	78.3601
561	5	281.639	4.5318	1.92098	67.1441	47.0198	-84.928	-147.972	-80.7765	103.183	99.3516	47.7858	56.8811	143.722	-212.927	140.173	-116.866	160.785	-115.147	211.494	-141.737	118.326	-2.95318	-77.1202	-75.1035	299.377	-33.2717	306.967	-29.8295	113.998	-44.4529	14.8645	-171.019	231.031	-175.489	132.917	-139.986	78.0641
561	6	313.994	4.52965	1.90614	67.0156	45.1258	-84.928	-147.972	-80.7765	103.183	99.3516	47.7858	56.8811	143.722	-212.927	140.173	-116.866	160.785	-115.147	211.494	-141.737	118.326	-2.95318	-77.1202	-75.1035	299.377	-33.2717	306.967	-29.8295	113.998	-39.7163	-5.7826	-152.238	217.561	-160.31	123.757	-130.442	78.485
562	1	177.397	4.50444	1.86825	63.9298	40.5831	-84.6577	-149.594	-79.5386	102.074	100.97	47.7343	53.2287	121.135	-185.18	130.545	-106.503	155.922	-114.177	214.273	-145.134	118.839	-3.14725	-77.5182	-75.7978	301.566	-35.3686	309.482	-32.5551	114.496	-39.758	-5.64438	-152.561	217.36	-159.831	124.898	-131.5	78.2202
562	2	344.246	4.67321	2.00789	65.4361	38.9232	-83.0792	-144.028	-84.3001	95.2206	108.081	49.082	55.4466	98.9483	-162.588	132.599	-110.553	154.28	-104.998	220.084	-158.015	104.603	13.8062	-84.2036	-87.1967	329.534	-60.8848	332.263	-59.8625	124.561	-39.9061	-5.14819	-153.597	216.281	-157.865	127.935	-134.258	77.3234
562	3	488.288	4.8318	2.12558	63.7463	41.2235	-80.0302	-138.893	-90.1663	85.5005	119.717	49.4213	55.035	108.936	-172.958	133.132	-110.904	155.197	-123.457	206.843	-130.288	124.788	-10.6131	-71.7716	-83.0587	309.798	-41.3576	313.453	-40.9858	123.213	-44.5388	23.9172	-178.974	232.001	-175.909	127.287	-134.438	77.1973
562	4	518.723	4.68146	2.06697	65.3862	40.494	-78.5974	-135.8	-91.617	82.7621	120.975	51.5753	55.0522	110.139	-174.629	133.538	-111.134	155.588	-128.704	179.71	-100.175	123.536	-11.1182	-70.2373	-80.6828	316.855	-50.3621	319.092	-43.8618	118.833	-44.8175	24.873	-179.563	232.6	-176.854	126.981	-134.266	77.3178
562	5	518.697	4.69789	2.06785	66.3558	42.5213	-78.5974	-135.8	-91.617	82.7621	120.975	51.5753	55.0522	110.139	-174.629	133.538	-111.134	155.588	-116.965	202.867	-130.175	105.043	7.94299	-76.5725	-80.859	317.386	-50.8601	319.59	-44.4068	118.955	-45.6313	24.1877	-178.063	231.26	-176.138	126.342	-134.479	77.0436
562	6	547.533	4.71692	2.08872	64.1185	45.0162	-78.1244	-133.154	-93.8251	80.859	122.687	52.1649	55.1481	111.908	-176.617	134.277	-111.785	155.76	-115.26	206.519	-135.208	105.444	8.33613	-77.7128	-72.5542	291.145	-26.2516	296.167	-18.6907	113.479	-44.2443	19.7852	-174.686	229.435	-173.099	127.608	-134.736	76.7451
563	1	183.817	4.61084	1.9134	63.9062	41.6499	-86.2445	-152.217	-76.1293	109.701	93.0953	46.9471	55.1755	112.221	-177.03	134.289	-111.792	155.83	-108.792	217.224	-150.308	105.594	10.4416	-81.4792	-78.0131	304.314	-38.7082	314.617	-39.4661	118.222	-44.7059	19.6834	-174.263	227.175	-171.848	127.827	-134.532	76.9787
563	2	320.324	4.63829	1.95522	65.2279	43.7724	-86.7117	-152.948	-75.2572	106.203	97.1067	46.5441	57.0047	86.083	-149.554	135.531	-115.009	153.546	-91.2089	233.961	-180.121	81.9245	38.9669	-93.6486	-78.8652	306.76	-40.9582	316.784	-41.9349	118.869	-44.6215	19.2331	-174.315	227.075	-171.827	129.503	-135.973	77.2525
563	3	333.113	4.73218	1.97228	63.2046	39.2271	-86.7117	-152.948	-75.2572	106.203	97.1067	46.5441	54.4367	90.4769	-152.946	131.52	-109.709	154.158	-110.525	218.221	-150.121	105.416	11.2943	-80.6581	-78.8664	306.763	-40.9609	316.787	-41.938	118.87	-34.6103	6.26382	-167.821	240.959	-178.898	132.964	-135.973	77.2525
563	4	378.376	4.66573	1.91947	65.6003	42.1524	-86.2978	-152.775	-75.8957	104.389	99.579	46.3204	54.5529	93.2066	-155.437	131.556	-109.946	154.143	-110.332	208.044	-140.022	100.336	15.4496	-81.2332	-77.0268	318.545	-54.5793	323.883	-45.8832	114.105	-40.1391	35.7076	-193.544	253.585	-194.653	130.893	-135.971	77.2594
563	5	494.777	4.63589	1.93734	66.2261	43.4712	-85.0323	-149.78	-77.3318	106.898	95.8325	48.7745	54.2728	91.9396	-154.72	128.451	-106.647	154.578	-109.635	208.487	-140.931	97.2003	18.8064	-81.7017	-75.9724	316.43	-51.9042	317.805	-40.0327	113.746	-36.203	28.401	-189.895	263.768	-208.293	129.082	-132.613	85.1981
563	6	551.941	4.64995	1.922	63.1877	43.3933	-84.7864	-147.927	-78.9186	106.333	96.296	49.1624	54.1128	94.3148	-157.27	127.61	-105.541	154.544	-109.343	209.121	-141.775	96.8647	19.219	-81.8854	-68.794	291.347	-28.9113	303.727	-23.8412	108.175	-34.6159	24.2355	-186.171	248.824	-186.327	128.893	-131.651	77.8125
564	1	339.708	4.50862	1.71879	65.664	44.1346	-93.3243	-169.212	-60.1986	135.858	66.2737	42.5817	54.3535	109.096	-174.707	128.532	-105.639	156.701	-104.066	223.901	-160.468	97.5422	20.1606	-84.2166	-72.4276	305.199	-42.0766	318.703	-39.8043	110.547	-34.7073	22.4454	-184.576	247.859	-186.125	129.595	-131.69	77.9419
564	2	369.532	4.57022	1.78125	65.1817	42.5786	-90.835	-160.668	-69.2819	126.991	75.8539	43.7286	55.6411	94.347	-159.277	130.243	-108.482	155.298	-99.9551	231.866	-171.837	97.2409	22.1715	-86.7773	-81.4439	330.426	-65.7268	343.287	-67.7568	117.473	-34.0368	20.1306	-182.957	246.035	-183.119	131.498	-133.243	77.2057
564	3	399.932	4.6559	1.8344	63.6256	39.8628	-88.3891	-156.033	-75.8421	117.16	87.8304	43.0513	54.7138	101.84	-166.689	129.377	-107.309	155.957	-117.536	217.613	-144.52	118.345	-2.82665	-75.1707	-77.8792	310.247	-45.1618	322.962	-47.9781	116.871	-33.519	18.2877	-181.869	244.321	-180.351	133.366	-134.759	76.6056
564	4	294.44	4.14665	1.51749	63.0834	34.285	-88.0186	-155.177	-76.3728	116.008	88.7315	43.5575	52.4324	77.8606	-137.79	128.399	-108.071	154.429	-119.573	191.816	-116.959	109.891	3.08614	-74.7395	-74.4623	337.149	-76.0081	335.439	-52.5889	107.278	-34.8785	19.3154	-181.364	241.6	-179.386	133.109	-134.657	76.9294
564	5	95.2323	4.13053	1.50582	63.638	36.4288	-88.0072	-154.468	-77.0708	115.449	89.2495	43.6041	52.4459	78.3537	-138.204	128.952	-108.584	154.339	-108.203	213.926	-146.731	96.0921	18.2027	-81.1505	-70.7095	322.047	-60.7134	323.688	-39.3996	104.496	-38.9269	16.381	-174.222	231.434	-170.945	131.529	-136.095	75.2957
564	6	89.5406	4.12987	1.51084	63.8709	36.055	-88.0072	-154.468	-77.0708	115.449	89.2495	43.6041	52.4459	78.3537	-138.204	128.952	-108.584	154.339	-108.203	213.926	-146.731	96.0921	18.2027	-81.1505	-70.7095	322.047	-60.7134	323.688	-39.3996	104.496	-36.8755	9.60451	-167.83	233.437	-175.06	126.01	-130.442	78.485
565	1	70.6723	4.13215	1.50802	61.7576	39.6255	-88.4881	-154.052	-77.0781	117.472	86.7836	43.8245	51.7958	85.5239	-145.282	128.197	-106.995	154.055	-105.936	218.574	-152.997	94.8478	20.1602	-82.5031	-62.351	297.383	-36.7051	299.011	-12.2183	98.535	-36.4091	8.12539	-166.964	232.339	-172.839	127.846	-131.957	77.6684
565	2	136.05	4.20094	1.5665	63.8815	38.3137	-84.6808	-148.783	-83.6967	103.814	102.116	44.6298	55.3201	58.5022	-118.406	130.824	-111.499	151.487	-98.4311	229.961	-169.682	90.9737	26.0313	-86.7245	-70.3256	314.825	-53.0024	323.08	-40.1301	105.59	-36.1791	7.31269	-166.423	233.09	-173.83	128.773	-132.776	78.1582
565	3	174.129	4.2341	1.60153	63.6326	38.182	-83.8936	-146.147	-85.9824	101.232	104.628	45.3623	54.7151	62.4819	-122.429	129.526	-109.762	151.539	-99.5773	231.796	-170.946	95.8144	21.5132	-85.8479	-78.8035	338.897	-76.1714	348.274	-68.1124	111.779	-35.9378	6.52955	-166.008	232.309	-172.362	130.077	-133.907	77.6349
565	4	218.97	4.21293	1.57668	64.3049	40.575	-83.8936	-146.147	-85.9824	101.232	104.628	45.3623	54.7151	62.4819	-122.429	129.526	-109.762	151.539	-99.708	227.753	-166.727	93.8865	22.6355	-85.7419	-76.325	337.435	-75.5418	340.793	-59.2254	109.14	-43.4885	36.5295	-190.75	241.162	-185.87	127.653	-133.907	77.6349
565	5	129.206	4.1331	1.63694	62.338	39.0878	-82.9649	-144.009	-88.1589	98.4973	107.459	45.9846	54.0666	67.4548	-127.08	128.873	-108.344	151.495	-96.842	236.876	-180.169	108.962	9.64576	-87.597	-70.5321	308.297	-45.9382	321.222	-37.5889	105.442	-51.9793	25.7963	-171.814	224.954	-176.014	120.88	-134.034	77.3693
565	6	124.109	4.13231	1.63501	62.3143	38.5129	-82.9649	-144.009	-88.1589	98.4973	107.459	45.9846	54.0666	67.4548	-127.08	128.873	-108.344	151.495	-96.842	236.876	-180.169	108.962	9.64576	-87.597	-70.5321	308.297	-45.9382	321.222	-37.5889	105.442	-51.0142	20.8506	-166.817	223.099	-174.951	117.126	-130.442	78.485
566	1	-72.2737	4.1114	1.57627	61.7035	38.6406	-90.5419	-162.826	-66.984	124.927	77.8796	43.6673	52.5783	81.6388	-139.977	129.737	-107.877	150.927	-93.8524	247.014	-192.874	119.587	1.25488	-89.1417	-70.5088	308.26	-45.9021	321.168	-37.5182	105.419	-51.417	21.4074	-166.973	222.536	-174.761	116.957	-130.444	78.4835
566	2	-24.9865	4.17171	1.61745	61.1358	36.854	-88.8475	-158.473	-71.7126	118.714	84.5901	44.4428	53.9106	71.6414	-130.468	130.233	-109.07	150.331	-92.9587	252.657	-199.674	126.682	-4.40999	-89.6375	-78.5129	331.227	-68.1004	345.966	-65.1183	111.392	-46.3895	7.84716	-158.302	217.125	-165.816	120.665	-131.437	78.0409
566	3	39.0507	4.33811	1.66051	60.2522	35.4358	-87.8666	-153.793	-76.3635	112.973	90.5543	45.1412	51.4733	84.816	-143.053	125.122	-102.846	150.846	-106.906	239.479	-175.821	137.236	-17.8995	-80.8531	-74.0592	305.451	-41.3794	317.581	-37.6571	110.701	-41.2697	-3.05083	-152.197	216.852	-161.318	125.557	-133.746	77.1905
566	4	15.7337	4.0873	1.53873	61.7254	31.9171	-87.5699	-151.805	-78.0923	111.997	91.3787	45.5858	51.3897	75.2011	-131.759	129.281	-108.86	150.391	-105.541	226.678	-163.946	125.469	-8.70948	-81.8448	-73.8557	331.751	-70.3094	331.623	-49.028	107.063	-39.3794	-9.39655	-147.742	214.992	-157.412	128.989	-136.117	76.4029
566	5	3.52707	4.11699	1.60795	59.8141	35.4413	-86.7507	-148.161	-81.4277	109.286	93.9854	46.4222	50.906	80.6599	-137.371	128.764	-107.621	150.382	-103.11	240.165	-180.565	137.078	-18.1449	-83.0869	-65.6775	303.697	-42.3275	307.699	-22.4348	101.083	-44.9416	-8.42878	-143.873	208.895	-154.674	126.49	-137.425	75.8572
566	6	4.50931	4.11806	1.61772	59.4676	36.552	-86.7507	-148.161	-81.4277	109.286	93.9854	46.4222	50.906	80.6599	-137.371	128.764	-107.621	150.382	-103.11	240.165	-180.565	137.078	-18.1449	-83.0869	-65.6775	303.697	-42.3275	307.699	-22.4348	101.083	-50.7587	12.5201	-158.338	218.589	-170.833	116.508	-130.442	78.485
567	1	-109.755	4.06103	1.52762	60.6548	39.6519	-93.9289	-172.208	-57.5145	137.862	64.1206	42.2227	49.758	102.268	-160.211	129.728	-106.583	151.406	-102.085	254.134	-196.214	153.058	-31.0608	-83.5	-65.5072	304.104	-42.7311	307.246	-21.8872	100.908	-50.7456	12.4565	-158.286	218.547	-170.786	116.513	-130.436	78.4904
567	2	-42.3633	4.17699	1.61887	61.3686	37.1514	-90.103	-159.814	-71.4442	122.732	80.9565	43.3109	52.9665	80.8762	-139.879	131.453	-110.104	150.613	-98.6793	259.596	-204.869	155.254	-31.3599	-86.1086	-75.0782	325.016	-62.4252	331.804	-50.4917	109.136	-50.5456	11.669	-157.958	217.211	-168.938	117.619	-131.297	78.1046
567	3	17.7811	4.24717	1.55065	60.376	34.9978	-89.7082	-158.815	-73.6193	119.81	84.3694	43.0534	50.916	88.0119	-145.391	127.954	-106.4	150.956	-111.888	241.532	-175.723	157.269	-37.1631	-77.8668	-70.798	309.215	-46.852	316.754	-34.8046	106.676	-36.0208	-11.4222	-148.477	224.171	-166.081	126.294	-132.139	77.7912
567	4	-12.023	4.08428	1.50881	62.202	32.4753	-89.4506	-156.971	-75.2137	118.819	85.1663	43.4851	50.8521	90.3047	-147.855	128.495	-106.652	150.967	-112.091	214.958	-148.509	131.519	-16.6169	-77.8513	-72.2221	327.927	-67.3168	329.472	-45.7838	105.704	-36.4312	-10.2991	-149.213	226.56	-169.268	127.696	-133.412	78.522
567	5	-16.4422	4.09856	1.53553	60.3225	35.7033	-88.6643	-153.254	-78.6525	116.119	87.7842	44.267	50.6281	95.5207	-153.413	128.339	-106.003	151.144	-110.342	219.177	-154.02	131.42	-15.851	-78.8448	-64.2238	302.123	-41.4886	304.526	-18.2793	99.9984	-38.7325	-9.34622	-148.354	223.399	-167.008	127.579	-134.591	77.9073
567	6	-22.664	4.09983	1.52079	59.5527	36.7242	-88.6643	-153.254	-78.6525	116.119	87.7842	44.267	50.6281	95.5207	-153.413	128.339	-106.003	151.144	-110.342	219.177	-154.02	131.42	-15.851	-78.8448	-64.2238	302.123	-41.4886	304.526	-18.2793	99.9984	-47.6918	17.4094	-167.902	224.808	-175.098	120.198	-130.442	78.485
568	1	-69.9168	4.0283	1.46269	60.8717	39.6634	-94.7271	-176.086	-54.1807	142.554	59.4015	41.3271	50.3395	111.389	-169.696	131.626	-108.014	151.917	-104.857	231.959	-170.503	134.95	-17.0402	-81.8131	-64.1083	301.971	-41.3729	303.973	-17.7008	99.9951	-47.6026	16.7266	-167.13	224.824	-175.194	120.124	-130.411	78.5245
568	2	-69.136	4.14968	1.54342	61.5411	35.8029	-90.9571	-162.245	-69.7947	127.392	76.4086	42.3321	53.6512	85.5611	-144.702	133.519	-112.153	150.95	-99.6013	235.816	-178.519	130.084	-10.6752	-85.4914	-73.3854	321.082	-59.3537	326.612	-44.4957	108.249	-47.3751	15.8241	-166.657	223.531	-173.406	121.144	-131.218	78.1808
568	3	-61.4603	4.19917	1.55497	59.1735	38.1884	-89.6637	-157.781	-74.5646	122.868	81.3637	42.8073	53.0705	92.5788	-151.829	133.232	-111.255	151.08	-103.619	235.081	-174.777	135.088	-15.9341	-83.0034	-65.4967	295.774	-34.7054	301.755	-17.4977	103.009	-44.6803	10.5527	-163.856	223.463	-171.12	123.182	-131.886	77.7542
568	4	-56.8904	4.08612	1.52001	62.1133	35.2432	-89.2325	-154.749	-77.3266	121.263	82.7722	43.4081	52.8775	88.5122	-147.271	134.039	-112.382	150.89	-103.992	223.497	-162.511	126.154	-9.29461	-82.6946	-71.7426	325.004	-63.8726	325.36	-42.1419	105.744	-46.5588	17.9027	-169.795	225.933	-174.294	123.19	-132.438	77.3528
568	5	-60.5913	4.11748	1.56172	59.7596	37.9703	-88.6355	-149.847	-81.9319	118.015	85.822	44.1541	52.7909	94.6735	-153.285	136.593	-114.408	150.565	-102.422	231.392	-172.316	133.686	-15.4445	-83.6222	-64.0538	300.012	-39.4385	303.857	-18.0723	100.206	-47.891	12.3884	-163.059	219.781	-168.763	122.614	-133.496	76.4104
568	6	-55.788	4.11821	1.56515	59.7191	38.2268	-88.6355	-149.847	-81.9319	118.015	85.822	44.1541	52.7909	94.6735	-153.285	136.593	-114.408	150.565	-102.422	231.392	-172.316	133.686	-15.4445	-83.6222	-63.4549	299.409	-38.6321	300.085	-14.6263	100.158	-47.1538	9.95703	-160.388	222.379	-172.838	119.797	-130.442	78.485
569	1	-103.765	4.12447	1.52314	61.839	38.3083	-95.5536	-174.948	-55.4825	142.72	59.4945	40.5991	52.2753	105.01	-163.625	137.779	-114.668	150.808	-99.4262	238.968	-182.251	137.28	-17.3119	-85.5069	-68.658	312.488	-51.2584	315.7	-32.3904	104.389	-47.1538	9.95703	-160.388	222.379	-172.838	119.797	-130.442	78.485
569	2	-29.7784	4.23115	1.5966	61.9129	35.6976	-92.1023	-163.381	-68.4115	128.288	75.1984	41.8065	54.6881	82.0795	-141.917	136.299	-114.92	150.525	-96.2949	245.03	-191.156	139.774	-18.1386	-87.6849	-77.1572	334.325	-72.0983	339.086	-58.8668	110.997	-39.8316	-5.44749	-151.739	223.098	-167.809	126.648	-133.31	77.6626
569	3	-20.8001	4.2377	1.57876	61.4686	37.2772	-91.256	-162.518	-69.7919	127.15	76.7113	42.1406	54.0532	83.7415	-143.403	133.965	-112.288	150.749	-99.9721	240.68	-183.731	140.036	-19.3638	-85.3723	-75.4561	326.433	-64.133	331.427	-51.1851	110.324	-47.5042	24.2456	-175.774	232.609	-182.066	124.478	-133.315	77.6574
569	4	-46.4147	4.07043	1.53259	62.4552	36.5723	-91.256	-162.518	-69.7919	127.15	76.7113	42.1406	54.0532	83.7415	-143.403	133.965	-112.288	150.749	-96.3018	225.534	-170.318	122.042	-4.27055	-87.428	-74.2685	336.223	-75.0194	334.585	-51.8514	106.95	-47.5036	24.2587	-175.788	232.623	-182.079	124.478	-133.315	77.6574
569	5	123.154	4.04401	1.84282	62.149	37.1272	-82.0054	-147.946	-75.4672	126.972	73.4422	53.5086	53.7514	90.655	-149.739	134.851	-112.546	149.642	-93.4411	239.367	-188.113	134.158	-14.3877	-88.9894	-69.5955	313.173	-51.7143	322.439	-37.7467	103.53	-51.3525	5.43132	-152.802	217.569	-171.197	121.779	-137.633	82.9741
569	6	167.92	4.04399	1.83371	62.8142	35.6062	-82.0054	-147.946	-75.4672	126.972	73.4422	53.5086	53.7514	90.655	-149.739	134.851	-112.546	149.642	-93.4411	239.367	-188.113	134.158	-14.3877	-88.9894	-69.5955	313.173	-51.7143	322.439	-37.7467	103.53	-43.0684	-24.5687	-130.4	199.672	-147.612	123.902	-136.191	82.0736
570	1	-26.6928	4.01459	1.76494	64.3696	38.1937	-87.0952	-156.638	-69.9815	131.513	69.8656	48.4914	52.6752	99.8298	-162.266	123.891	-100.276	152.408	-90.8567	247.842	-199.122	133.939	-12.341	-90.4349	-78.481	340.641	-78.2593	347.03	-65.1783	110.268	-43.5191	-22.7791	-132.104	199.762	-147.542	124.948	-137.216	81.6808
570	2	60.2152	4.10227	1.75724	63.2272	36.761	-85.0846	-151.318	-76.0415	124.197	78.0077	49.1323	55.6138	73.0818	-135.024	128.542	-107.454	151.224	-89.339	253.955	-207.009	139.559	-16.3947	-91.5892	-75.2636	327.691	-65.4082	334.781	-52.4939	108.547	-39.2373	-24.434	-133.357	213.329	-158.175	128.102	-138.101	82.1072
570	3	102.718	4.2814	1.76253	62.0118	36.8985	-81.788	-145.495	-83.8059	112.983	91.5262	48.8655	53.9391	81.876	-143.832	124.391	-102.585	151.852	-104.811	237.881	-178.176	144.786	-25.2726	-81.9799	-70.3875	306.843	-44.5251	313.509	-30.8014	106.538	-32.9276	-24.4862	-137.45	232.215	-171.971	131.581	-138.686	81.7707
570	4	96.44	4.10694	1.73209	64.3162	34.9714	-81.3988	-142.599	-86.3579	111.393	92.8674	49.4745	53.7908	85.6004	-147.669	125.15	-102.849	151.753	-103.935	214.989	-155.988	124.05	-9.07889	-82.7747	-73.1699	332.807	-71.9307	331.839	-48.551	106.136	-34.2653	-21.0371	-140.418	231.292	-170.827	134.703	-141.583	80.8096
570	5	60.7152	4.15702	1.81937	62.5336	38.4128	-80.4928	-138.968	-89.7135	108.341	95.8318	50.3363	53.6208	90.19	-152.6	125.184	-102.399	151.984	-99.8328	231.402	-176.517	131.702	-14.886	-84.7254	-65.0195	305.505	-44.5333	306.977	-20.7353	100.007	-40.3344	-18.0985	-137.87	224.154	-167.854	130.398	-141.679	80.7412
570	6	89.256	4.15642	1.78898	60.7905	38.2565	-80.4928	-138.968	-89.7135	108.341	95.8318	50.3363	53.6208	90.19	-152.6	125.184	-102.399	151.984	-99.8328	231.402	-176.517	131.702	-14.886	-84.7254	-64.6631	304.481	-43.5528	305.958	-19.7093	99.8084	-51.5483	11.9015	-158.947	214.313	-164.522	118.769	-134.421	79.2839
571	1	-16.4179	4.03758	1.64299	63.2305	42.7904	-92.5906	-167.739	-62.3448	136.488	66.0137	42.6764	51.5942	110.873	-176.111	114.886	-89.9121	154.852	-92.4057	249.154	-200.141	132.624	-12.4773	-88.7501	-64.9057	305.645	-44.8803	306.109	-20.0435	100.191	-51.5191	11.7787	-158.888	214.171	-164.298	118.929	-134.55	79.2223
571	2	-35.6144	4.16718	1.69925	63.4267	39.804	-90.983	-163.142	-67.5604	128.762	74.4296	43.2675	54.5367	86.1836	-150.245	121.756	-99.3564	153.115	-89.1576	255.221	-209.33	134.223	-12.3511	-91.2123	-71.9529	320.765	-59.2956	322.602	-39.328	106.502	-50.6101	12.8106	-160.413	219.171	-168.641	119.447	-134.365	79.4044
571	3	-36.3039	4.18655	1.71557	61.251	42.7623	-90.185	-159.401	-71.0134	126.335	76.7771	44.0926	54.0154	91.9005	-156.372	119.784	-96.7827	153.371	-89.8516	257.095	-210.979	137.555	-15.1098	-90.9336	-63.7453	296.655	-35.8886	297.896	-12.2054	100.784	-50.1676	11.2564	-159.282	218.507	-167.731	119.703	-134.406	79.3634
571	4	-41.7106	4.1115	1.71176	64.401	41.6951	-89.55	-155.201	-74.6	124.672	78.1154	45.1044	53.9864	97.2199	-161.724	120.591	-97.0504	153.084	-86.9211	241.237	-195.265	112.193	5.36005	-91.5651	-69.2087	316.983	-55.9776	316.785	-32.6295	104.011	-51.8435	17.622	-164.135	223.168	-173.751	119.369	-134.842	80.0704
571	5	-25.8448	4.09326	1.74166	65.8302	40.6045	-88.8932	-153.467	-75.6645	124.558	77.9227	46.0268	53.6831	96.8389	-161.689	117.906	-94.2763	153.396	-85.7149	243.194	-198.007	108.214	9.40638	-92.1564	-73.1711	327.607	-65.9913	327.488	-44.7569	107.032	-48.0799	2.07382	-151.364	212.278	-161.043	116.426	-130.815	81.0436
571	6	127.278	4.18185	1.69867	68.479	41.5648	-91.2578	-157.428	-72.8113	133.108	70.3518	44.3691	53.9096	94.2715	-158.822	114.54	-91.3341	153.456	-84.0799	247.136	-200.737	98.3403	18.2839	-92.9092	-80.0304	348.939	-86.9524	350.248	-72.3905	107.211	-27.1343	-42.0861	-113.269	206.406	-149.422	113.685	-120.125	81.3787
572	1	38.0796	4.16955	1.65417	69.345	42.7601	-95.5536	-174.948	-55.4825	142.72	59.4945	40.5991	53.4697	98.869	-163.31	110.369	-86.8091	153.434	-82.9267	254.966	-209.426	100.892	17.0187	-93.6186	-77.5759	341.593	-79.4878	338.405	-60.3695	105.415	-27.1343	-42.0861	-113.269	206.406	-149.422	113.685	-120.125	81.3787
572	2	80.3786	4.22342	1.6554	67.1403	40.0557	-93.473	-168.445	-62.5883	134.414	68.4374	41.6519	56.1002	73.3475	-136.802	119.137	-98.0283	152.052	-82.6027	259.969	-215.344	107.26	11.9964	-93.8979	-73.8812	328.541	-66.7667	325.728	-46.9513	103.228	-27.0288	-35.6745	-119.87	212.616	-155.925	116.169	-121.912	81.9481
572	3	128.799	4.38206	1.67685	63.6657	40.9617	-92.9261	-165.452	-65.5272	131.957	70.9397	42.1533	54.0827	81.8532	-145.497	112.757	-90.5063	152.652	-91.8844	252.53	-200.965	117.267	1.10554	-88.4662	-66.6445	301.409	-40.1579	299.385	-19.2943	99.7595	-22.0201	-37.9815	-121.177	224.732	-163.75	121.391	-124.548	81.1147
572	4	92.1748	4.30652	1.63985	66.8208	40.6352	-92.7453	-163.947	-66.8734	131.37	71.4212	42.481	54.0617	82.3928	-145.118	113.258	-90.82	151.668	-87.715	243.183	-190.289	90.386	23.2781	-91.1619	-70.3511	318.192	-56.9537	316.344	-35.0255	103.231	-22.7493	-36.1068	-122.859	225.322	-164.572	123.3	-126.309	80.9649
572	5	99.6314	4.32727	1.67993	67.5525	40.5169	-92.1391	-161.697	-68.9856	129.12	73.6346	43.0393	53.8717	85.5109	-148.556	112.595	-89.8428	151.874	-87.7581	245.706	-193.171	94.1065	20.2204	-91.0795	-79.4266	342.694	-79.9272	341.548	-63.1251	109.898	-24.9129	-33.1167	-124.662	223.12	-163.106	124.786	-128.358	80.3406
572	6	47.4228	4.32333	1.67128	65.9538	40.5327	-92.1391	-161.697	-68.9856	129.12	73.6346	43.0393	53.8717	85.5109	-148.556	112.595	-89.8428	151.874	-87.7581	245.706	-193.171	94.1065	20.2204	-91.0795	-76.6303	327.978	-67.9097	347.207	-66.156	106.259	-25.0385	-33.1677	-124.621	222.115	-161.784	125.254	-130.442	78.485
573	1	25.0579	4.3097	1.6382	66.1321	40.9436	-95.5536	-174.948	-55.4825	142.72	59.4945	40.5991	53.6493	90.708	-153.931	112.433	-89.2094	152.012	-87.6596	248.424	-196.246	98.4728	16.571	-91.1038	-74.0684	319.484	-59.6757	338.31	-56.5548	104.54	-25.0385	-33.1677	-124.621	222.115	-161.784	125.254	-130.442	78.485
573	2	62.2906	4.35393	1.66583	63.8131	40.815	-92.6384	-164.81	-66.045	130.955	71.8625	42.4232	55.2255	74.2606	-136.952	117.366	-95.645	151.06	-87.1352	255.624	-204.68	107.127	9.71013	-91.3775	-67.0293	296.346	-36.9933	312.688	-28.9174	100.073	-26.1168	-30.0813	-127.536	220.635	-160.23	128.348	-133.462	77.6979
573	3	252.334	4.53779	1.73355	63.5909	36.725	-90.8693	-162.391	-70.3531	123.849	81.3125	41.1594	53.9336	79.7163	-141.909	113.74	-91.9981	151.197	-103.5	238.57	-175.607	120.396	-5.75071	-81.6103	-75.8415	315.62	-54.3323	332.215	-52.8881	107.972	-19.8686	-32.1056	-129.878	236.046	-170.807	131.899	-134.316	77.407
573	4	198.633	4.38826	1.64535	65.0238	35.0724	-90.8331	-162.326	-70.383	123.857	81.2858	41.2088	53.918	79.9015	-142.105	113.734	-91.9598	151.191	-101.567	220.614	-156.1	110.485	0.52642	-85.6989	-74.0338	335.677	-74.719	334.217	-51.1869	106.76	-20.5674	-31.1765	-130.162	235.894	-171.239	132.042	-134.304	77.4712
573	5	39.8284	4.39367	1.66823	63.1019	36.836	-90.1253	-159.358	-73.1416	121.639	83.4516	41.8934	53.5543	84.2597	-146.64	112.777	-90.5246	151.253	-100.209	224.362	-160.841	110.901	0.701417	-86.4082	-66.5697	306.963	-45.8133	311.221	-25.3514	101.832	-26.0664	-27.0329	-130.572	230.089	-168.252	130.593	-135.6	76.8317
573	6	9.5246	4.39278	1.66839	62.6859	36.6186	-90.1253	-159.358	-73.1416	121.639	83.4516	41.8934	53.5543	84.2597	-146.64	112.777	-90.5246	151.253	-100.209	224.362	-160.841	110.901	0.701417	-86.4082	-66.5697	306.963	-45.8133	311.221	-25.3514	101.832	-28.5635	-19.9331	-135.077	229.783	-171.514	124.228	-130.442	78.485
574	1	15.6102	4.39949	1.66189	64.6154	37.7219	-94.8076	-171.96	-58.3587	140.11	62.135	41.2145	52.9024	94.418	-157.021	111.746	-88.8111	151.544	-96.0795	235.549	-175.168	113.456	-0.0881495	-88.5344	-75.1026	329.523	-67.3484	336.591	-53.9193	108.202	-29.191	-18.0435	-136.913	229.321	-170.678	126.496	-132.542	77.6526
574	2	122.752	4.46355	1.69758	61.626	37.5302	-91.9811	-163.431	-67.6698	129.157	73.9697	42.7244	55.5085	69.6218	-131.46	119.041	-98.1697	150.462	-93.624	243.207	-184.823	116.552	-1.66018	-89.8491	-69.28	309.273	-47.2352	314.981	-31.0985	104.597	-34.3611	2.3898	-154.052	234.352	-178.576	126.683	-133.709	77.3558
574	3	457.507	4.53898	1.69497	62.5157	34.8142	-91.9811	-163.431	-67.6698	129.157	73.9697	42.7244	54.11	72.7723	-132.364	117.669	-96.9949	149.221	-104.927	231.785	-165.601	124.049	-10.5232	-82.6767	-71.2403	314.081	-51.7323	320.035	-36.9168	106.127	-18.8408	-27.6102	-136.574	239.705	-173.427	133.463	-133.709	77.3558
574	4	345.755	4.35422	1.56877	63.1314	32.9982	-91.4169	-161.869	-70.0533	128.753	74.7977	42.8451	54.0645	68.0413	-125.917	120.921	-101.002	148.79	-104.861	226.516	-160.632	122.142	-9.59661	-82.8098	-74.1129	335.633	-74.471	334.022	-51.3294	106.894	-18.9769	-27.185	-136.948	239.682	-173.318	133.803	-134.078	77.2033
574	5	123.088	4.38121	1.58682	60.8069	34.4991	-90.9174	-158.261	-73.5799	125.832	77.665	43.3546	53.6822	74.494	-131.872	122.792	-102.178	148.1	-104.31	230.486	-165.209	126.683	-13.3413	-83.1517	-66.8177	307.601	-46.2506	311.552	-25.894	101.89	-24.9572	-21.9029	-138.289	232.805	-168.97	133.545	-136.832	75.3483
574	6	73.3827	4.38066	1.59402	60.5277	34.6402	-90.9174	-158.261	-73.5799	125.832	77.665	43.3546	53.6822	74.494	-131.872	122.792	-102.178	148.1	-104.31	230.486	-165.209	126.683	-13.3413	-83.1517	-66.8177	307.601	-46.2506	311.552	-25.894	101.89	-27.5752	-13.461	-143.947	235.576	-176.861	126.003	-130.442	78.485
575	1	21.2377	4.37184	1.58254	61.0549	36.2635	-95.5536	-174.948	-55.4825	142.72	59.4945	40.5991	52.8345	83.0423	-139.748	122.093	-100.369	147.758	-101.23	238.619	-175.278	129.714	-14.6733	-84.844	-66.8177	307.601	-46.2506	311.552	-25.894	101.89	-27.5752	-13.461	-143.947	235.576	-176.861	126.003	-130.442	78.485
575	2	98.1785	4.40098	1.61788	61.7288	34.7221	-93.1747	-166.569	-64.9101	132.451	70.8242	41.4786	54.7046	66.3041	-124.125	124.577	-104.056	147.842	-98.7438	246.798	-185.556	134.203	-17.4237	-86.2543	-75.3663	330.656	-68.3392	336.404	-53.9599	108.384	-27.9302	-12.4813	-145.107	236.333	-177.618	129.181	-133.339	78.2837
575	3	281.394	4.48124	1.63001	58.912	36.7494	-91.6141	-161.897	-71.6106	126.048	79.3745	40.5031	53.4338	75.6777	-131.415	123.467	-102.429	146.558	-110.446	235.881	-166.354	140.945	-25.5655	-78.7712	-68.8292	303.657	-40.8508	310.165	-27.1838	104.519	-33.8355	16.0762	-170.437	245.57	-189.889	128.124	-133.448	78.1479
575	4	247.197	4.3738	1.55828	60.7072	33.47	-91.2064	-159.471	-73.8398	124.514	80.7785	40.9983	54.0809	68.0656	-123.027	126.929	-107.673	146.401	-110.819	228.701	-159.035	136.432	-22.8248	-78.5345	-73.1865	330.934	-69.6181	330.515	-47.5893	106.338	-33.1163	13.8575	-168.786	244.479	-188.056	128.755	-133.732	77.847
575	5	165.723	4.39003	1.59972	58.9089	34.9884	-90.6461	-152.576	-80.6305	119.43	85.6567	41.7333	53.7895	76.7744	-130.217	133.226	-113.085	144.751	-108.208	238.084	-171.894	146.754	-30.6793	-80.3234	-67.293	305.006	-44.1687	314.566	-29.3781	102.634	-37.7141	5.10023	-156.336	233.489	-180.253	125.107	-134.199	76.6421
575	6	126.695	4.38974	1.59839	59.318	34.3509	-90.6461	-152.576	-80.6305	119.43	85.6567	41.7333	53.7895	76.7744	-130.217	133.226	-113.085	144.751	-108.208	238.084	-171.894	146.754	-30.6793	-80.3234	-67.293	305.006	-44.1687	314.566	-29.3781	102.634	-33.7376	-7.81766	-145.589	231.916	-178.251	122.347	-130.442	78.485
576	1	-77.5244	4.36439	1.59356	60.1074	37.0145	-95.5536	-174.948	-55.4825	142.72	59.4945	40.5991	52.7656	90.0173	-141.25	136.864	-115.678	143.203	-103.944	251.767	-188.755	156.438	-37.4545	-83.0437	-67.293	305.006	-44.1687	314.566	-29.3781	102.634	-33.7376	-7.81766	-145.589	231.916	-178.251	122.347	-130.442	78.485
576	2	-48.473	4.40914	1.62826	60.4783	35.4239	-93.2528	-164.482	-66.7186	132.865	70.2618	41.6056	53.9504	79.3613	-132.682	135.77	-115.143	144.337	-103.469	254.316	-191.811	158.842	-39.2553	-83.4093	-75.8093	327.433	-65.5833	338.725	-56.7897	109.071	-33.9831	-7.10581	-146.793	231.453	-177.281	127.444	-134.827	77.7005
576	3	0.913941	4.41099	1.60888	59.9388	37.2181	-92.781	-163.215	-68.1157	131.783	71.4439	41.918	53.226	82.7451	-134.969	134.477	-113.653	144.034	-107.163	247.708	-182.235	156.311	-37.5837	-81.0922	-71.8905	311.483	-49.3689	322.711	-40.3782	106.743	-42.0857	22.3759	-170.644	239.896	-190.627	124.943	-134.892	77.7837
576	4	-25.3807	4.29853	1.55502	60.8024	34.9194	-92.6675	-162.357	-68.8785	131.353	71.803	42.0984	53.1218	84.114	-136.412	134.564	-113.543	144.011	-106.869	231.718	-166.405	147.674	-32.4523	-81.4531	-73.9636	335.286	-74.168	333.727	-50.8297	106.721	-41.6015	20.5446	-169.435	240.577	-190.888	127.407	-136.499	77.6995
576	5	-13.3574	4.21466	1.54731	61.8465	35.2965	-90.069	-155.587	-73.0636	132.866	68.1045	46.4769	52.7403	82.5095	-135.784	130.261	-108.855	144.815	-106.862	229.851	-164.507	144.87	-29.8072	-81.5148	-71.5332	325.606	-64.0907	323.885	-40.6085	105.687	-37.1331	8.41046	-161.246	246.559	-201.48	121.76	-129.515	86.7677
576	6	-16.4989	4.22344	1.50932	60.5456	32.2022	-90.2218	-156.739	-71.4846	135.534	65.1852	46.8407	52.814	80.4781	-133.881	128.575	-107.276	144.923	-106.968	228.867	-163.291	142.656	-27.8525	-81.4146	-71.7147	326.281	-64.7334	324.31	-41.1	105.817	-33.9695	2.26921	-158.034	226.825	-171.822	124.055	-130.234	79.0345
577	1	-40.0809	4.22474	1.47808	61.2717	33.3064	-95.5536	-174.948	-55.4825	142.72	59.4945	40.5991	51.3844	84.0914	-138.922	119.736	-96.9473	146.158	-104.404	228.429	-164.562	133.337	-17.7189	-83.1891	-71.7147	326.281	-64.7334	324.31	-41.1	105.817	-33.9695	2.26921	-158.034	226.825	-171.822	124.055	-130.234	79.0345
577	2	-35.9163	4.24269	1.50101	58.2244	36.1495	-94.3555	-169.253	-61.531	137.848	64.7869	41.2377	51.8569	81.8527	-137.084	121.163	-98.4706	146.041	-101.993	234.867	-172.96	135.281	-18.3626	-84.6785	-63.339	300.785	-39.913	299.402	-13.8967	99.9574	-33.7713	1.64226	-157.804	225.788	-169.997	125.375	-131.366	78.3657
577	3	-43.5268	4.30727	1.53368	60.504	33.2381	-93.9634	-166.451	-64.2544	135.473	67.198	41.6238	50.7797	92.4522	-145.831	123.48	-100.596	144.974	-111.624	227.342	-158.413	140.706	-25.2566	-78.4552	-73.2651	319.786	-56.924	324.396	-43.7075	108.262	-33.5574	0.995361	-157.67	224.793	-168.166	127.126	-132.828	77.7149
577	4	13.6809	4.27089	1.49717	60.3784	35.1189	-93.9634	-166.451	-64.2544	135.473	67.198	41.6238	50.7811	89.9328	-142.893	123.783	-101.316	144.895	-111.64	224.653	-155.659	138.796	-23.8244	-78.4607	-73.7095	327.066	-64.9385	328.909	-47.3144	107.681	-41.5596	30.9954	-181.831	233.81	-182.049	124.487	-132.828	77.7149
577	5	-59.3612	4.22216	1.53128	58.1235	37.5978	-93.2928	-163.108	-67.7119	132.694	70.05	42.1353	50.3826	96.6352	-149.553	124.949	-101.68	144.879	-107.435	235.511	-170.709	146.311	-28.5549	-81.1086	-66.2137	299.478	-37.6919	305.595	-21.8002	103.1	-45.4769	23.4308	-170.98	225.15	-175.91	121.645	-133.07	77.3864
577	6	-65.5638	4.22168	1.53137	58.1652	37.2836	-93.2928	-163.108	-67.7119	132.694	70.05	42.1353	50.3826	96.6352	-149.553	124.949	-101.68	144.879	-107.435	235.511	-170.709	146.311	-28.5549	-81.1086	-66.2137	299.478	-37.6919	305.595	-21.8002	103.1	-44.7745	20.1371	-167.61	224.84	-176.437	118.892	-130.442	78.485
578	1	-106.852	4.21611	1.52309	58.8064	38.7026	-95.5536	-174.948	-55.4825	142.72	59.4945	40.5991	50.2468	103.183	-156.167	126.131	-102.381	144.93	-106.115	240.908	-177.224	150.005	-31.1182	-81.9428	-66.2137	299.478	-37.6919	305.595	-21.8002	103.1	-44.7745	20.1371	-167.61	224.84	-176.437	118.892	-130.442	78.485
578	2	-17.3572	4.32151	1.60423	60.1882	35.3858	-91.5497	-156.768	-74.7645	126.085	77.611	42.5446	53.689	78.6279	-134.34	129.957	-108.508	146.15	-101.422	245.237	-185.322	144.786	-24.2423	-85.4311	-75.7902	323.136	-59.7306	328.932	-49.3021	110.842	-44.4031	18.6059	-166.571	223.008	-174.102	119.607	-130.911	78.1878
578	3	-20.3673	4.39255	1.63063	57.9616	37.3014	-90.7334	-152.753	-78.621	122.681	80.9724	43.2856	52.865	86.9305	-142.218	129.965	-107.836	145.92	-105.858	242.71	-179.576	148.907	-28.8445	-82.5842	-68.2352	297.01	-34.1678	303.875	-22.6415	106.003	-40.2397	10.2437	-162.361	221.918	-169.653	122.779	-131.82	77.6522
578	4	-17.2477	4.26647	1.58347	60.9665	35.4918	-90.3521	-149.513	-81.5214	120.896	82.4411	43.9692	52.7405	91.1193	-146.498	131.38	-108.678	145.791	-105.816	218.875	-154.431	124.5	-9.60979	-82.2229	-71.6268	318.329	-56.3431	320.74	-38.7653	106.645	-43.1206	21.234	-170.858	226.716	-176.187	121.586	-131.725	77.7665
578	5	12.623	4.28825	1.6448	61.6984	36.1988	-89.4917	-146.046	-84.7708	117.072	86.208	44.7166	52.686	95.548	-151.439	131.731	-108.684	146.14	-103.649	225.448	-163.181	128.292	-12.3134	-83.2317	-79.8968	341.645	-78.7096	345.133	-65.665	112.552	-44.4137	18.024	-166.645	222.727	-172.864	120.952	-132.089	77.4494
578	6	16.7763	4.28818	1.64684	61.8152	36.1652	-89.4917	-146.046	-84.7708	117.072	86.208	44.7166	52.686	95.548	-151.439	131.731	-108.684	146.14	-103.649	225.448	-163.181	128.292	-12.3134	-83.2317	-79.9434	341.862	-78.8943	345.12	-65.6913	112.606	-44.0101	16.4729	-164.943	223.901	-174.889	119.22	-130.442	78.485
579	1	-75.0279	4.25468	1.57137	62.3393	37.8295	-95.5536	-174.948	-55.4825	142.72	59.4945	40.5991	52.4918	107.579	-163.571	134.137	-110.173	146.26	-100.481	235.312	-175.379	132.565	-14.8199	-85.0496	-75.6109	326.264	-63.8677	331.159	-50.933	109.634	-44.0101	16.4729	-164.943	223.901	-174.889	119.22	-130.442	78.485
579	2	-20.5279	4.35003	1.64326	59.5119	38.2062	-91.4135	-155.63	-75.0027	126.558	76.3297	43.3718	54.6594	87.6027	-145.562	134.463	-112.307	147.323	-96.6852	242.074	-185.409	132.659	-13.1257	-87.7797	-68.7108	302.206	-40.3207	307.258	-25.335	105.312	-43.5	14.4863	-163.701	221.322	-171.484	120.671	-131.52	77.9036
579	3	6.77459	4.42748	1.70081	61.1605	35.1455	-88.5635	-148.011	-85.207	112.56	93.358	42.0365	53.4154	98.326	-155.282	134.589	-112.193	147.245	-112.997	226.857	-157.829	140.966	-24.7491	-77.3695	-78.2989	323.822	-59.916	330.06	-52.5442	113.343	-41.6788	10.8425	-162.009	220.375	-168.819	122.711	-132.481	77.437
579	4	-13.1865	4.12884	1.52779	60.9111	31.9857	-88.4584	-147.626	-85.4639	112.228	93.6007	42.2101	52.4298	85.9529	-138.239	138.155	-117.006	144.585	-112.728	209.881	-140.6	128.294	-14.2856	-78.4292	-74.058	337.249	-76.2645	334.981	-51.7254	106.685	-41.9479	12.3669	-163.292	221.412	-170.007	122.579	-132.456	77.4647
579	5	-33.7325	4.10941	1.61397	59.5305	34.2806	-87.5759	-144.88	-88.1394	108.921	96.8949	42.8859	52.214	90.3083	-142.9	138.634	-116.995	144.877	-105.807	224.59	-161.565	131.555	-15.2108	-81.9119	-67.1	308.867	-47.4052	313.26	-28.1749	102.635	-50.6378	7.73715	-151.398	209.592	-163.377	117.486	-132.93	77.1784
579	6	-32.4122	4.10891	1.60767	59.8893	33.4073	-87.5759	-144.88	-88.1394	108.921	96.8949	42.8859	52.214	90.3083	-142.9	138.634	-116.995	144.877	-105.807	224.59	-161.565	131.555	-15.2108	-81.9119	-67.1	308.867	-47.4052	313.26	-28.1749	102.635	-47.0094	-6.89779	-139.354	203.698	-156.999	116.159	-130.442	78.485
580	1	-155.967	4.08504	1.55587	60.8545	36.3115	-93.9259	-170.17	-60.2009	135.263	67.1974	41.4046	51.4392	108.237	-160.032	143.413	-120.679	144.643	-99.7817	239.121	-180.554	137.051	-18.1876	-85.3821	-67.0085	308.668	-47.2121	313.021	-27.8899	102.564	-47.3213	-6.7354	-139.159	202.856	-156.528	115.881	-130.356	78.5374
580	2	-76.0038	4.19864	1.60362	61.7312	34.2676	-90.9279	-158.431	-72.9765	123.915	79.7153	42.6391	54.102	85.4668	-140.007	141.796	-120.657	145.991	-96.15	244.843	-189.253	137.374	-17.0086	-87.9841	-76.204	330.95	-68.4846	337.374	-55.8193	109.868	-40.5684	-18.9295	-133.7	207.674	-156.148	122.482	-132.573	78.0038
580	3	-72.638	4.28071	1.63801	60.0652	35.2944	-89.9264	-153.36	-77.9524	117.918	85.8424	43.4225	51.8322	101.716	-155.194	139.834	-117.888	146.356	-108.633	234.493	-169.363	144.821	-26.7953	-80.0119	-70.1091	303.682	-40.8723	311.076	-29.2451	106.984	-41.249	-16.103	-136.835	206.862	-154.629	125.839	-135.621	77.0419
580	4	-78.1801	4.10763	1.59553	62.6858	32.5891	-89.6803	-151.603	-79.4493	117.053	86.5083	43.8455	51.8246	103.427	-157.12	140.232	-118.107	146.467	-109.767	208.755	-142.606	125.445	-12.3465	-79.3742	-72.2141	326.471	-65.6705	327.795	-44.297	106.05	-41.7168	-14.7905	-137.427	209.497	-157.935	126.738	-136.453	77.5385
580	5	-52.0054	4.13271	1.64044	60.7912	36.285	-88.8039	-147.003	-83.6625	113.975	89.4478	44.7738	51.8234	108.45	-162.655	140.73	-118.254	146.82	-107.873	213.072	-148.244	124.788	-11.1467	-80.4251	-64.0533	300.601	-40.157	303.74	-17.5965	100.343	-44.0027	-12.2296	-138.423	207.701	-156.843	126.975	-137.909	76.8557
580	6	-20.4062	4.13362	1.63609	60.0747	37.1617	-88.8039	-147.003	-83.6625	113.975	89.4478	44.7738	51.8234	108.45	-162.655	140.73	-118.254	146.82	-107.873	213.072	-148.244	124.788	-11.1467	-80.4251	-64.0533	300.601	-40.157	303.74	-17.5965	100.343	-51.9619	13.6906	-156.061	214.075	-170.174	115.353	-130.442	78.485
581	1	-127.865	4.05771	1.55094	60.3612	39.0243	-93.3433	-165.829	-64.5729	133.736	68.6948	42.1358	51.4967	109.448	-164.208	140.743	-117.392	147.305	-98.4066	236.099	-177.752	128.946	-12.1195	-85.4302	-63.9963	300.457	-40.0317	303.552	-17.3881	100.316	-52.3009	13.2703	-154.832	214.194	-170.578	114.918	-130.436	78.4893
581	2	-57.8427	4.18478	1.629	61.6639	36.2477	-91.697	-158.896	-71.853	126.295	76.692	42.9657	53.9099	89.6406	-146.076	139.801	-118.104	147.641	-93.7399	243.003	-188.386	128.645	-10.0956	-88.6743	-74.261	321.63	-59.8927	328.365	-46.7726	109.221	-52.1493	12.6671	-154.433	213.59	-169.836	115.131	-130.544	78.4139
581	3	-67.0792	4.22666	1.6487	59.4326	38.5957	-90.3758	-153.963	-77.0127	121.713	81.6762	43.5432	53.1159	97.7884	-154.366	138.867	-116.524	147.954	-98.3372	241.793	-183.962	134.599	-16.1425	-85.872	-66.8108	296.52	-35.2885	303.408	-19.9986	104.511	-51.8432	11.805	-153.926	213.08	-169.074	115.441	-130.651	78.3361
581	4	-74.8923	4.08398	1.62763	63.2721	36.7385	-89.9187	-149.843	-80.6796	119.811	83.2164	44.3807	53.0905	102.653	-159.391	140.513	-117.643	147.891	-97.362	220.375	-162.073	114.864	-0.938911	-86.2559	-71.8052	324.676	-63.5975	325.265	-42.103	105.87	-53.3758	18.0135	-159.353	215.273	-170.835	117.834	-133.09	77.2435
581	5	141.338	4.06974	1.79234	64.6229	37.7638	-83.3412	-132.498	-91.0155	118.492	80.8044	54.0512	52.5682	102.709	-161.788	131.468	-108.061	149.427	-94.4761	223.617	-167.203	105.402	8.73928	-87.796	-70.5292	320.613	-59.6273	321.527	-37.9973	105.021	-47.6488	0.199668	-145.071	202.111	-157.393	102.826	-119.189	84.0659
581	6	478.337	4.50673	1.99941	63.8676	37.539	-83.2031	-136.442	-87.777	117.338	82.7066	53.3346	53.7876	102.199	-162.239	133.966	-112.086	150.926	-98.5395	238.379	-168.157	108.499	1.88596	-75.0839	-96.8259	343.475	-81.9714	348.491	-64.8219	127.375	-47.9684	1.74162	-146.578	201.904	-157.315	103.475	-120.234	84.043
582	1	61.9091	4.44631	1.84444	64.3422	40.0468	-92.5234	-165.232	-63.6015	136.518	65.1137	43.7904	53.7723	105.88	-166.84	133.004	-110.726	151.298	-93.1208	261.503	-197.298	116.462	-0.316984	-77.6152	-96.8846	343.744	-82.2606	348.75	-65.0403	127.379	-47.9623	1.71251	-146.538	201.938	-157.368	103.414	-120.176	84.0661
582	2	132.418	4.4557	1.8751	63.2204	38.2485	-86.0236	-138.192	-92.7028	115.562	88.6105	46.0374	56.1627	80.6573	-142.227	135.127	-114.947	151.212	-93.4971	261.24	-196.811	117.276	-1.27967	-77.2642	-96.8989	344.152	-82.679	349.727	-65.9427	127.33	-48.0481	2.00165	-146.657	202.232	-157.851	103.13	-119.984	84.2063
582	3	67.0375	4.42343	1.84452	60.8297	33.3517	-83.3294	-157.151	-79.9686	107.901	102.437	41.0802	54.958	77.3265	-140	122.687	-104.231	155.076	-109.327	240.546	-166.874	127.84	-14.0549	-70.6873	-96.7982	344.116	-82.7343	350.547	-66.6292	127.065	-48.9582	8.48913	-152.161	207.468	-163.476	102.67	-119.946	84.2342
582	4	-3.14046	3.961	1.66405	63.0548	33.6042	-83.2638	-156.458	-80.5529	107.827	102.432	41.2386	54.696	79.0583	-141.617	121.911	-102.956	154.603	-104.613	214.004	-155.842	110.35	8.42296	-86.8914	-74.6951	338.646	-77.7466	334.368	-51.1958	107.052	-49.9683	12.7043	-155.307	210.498	-167.079	102.139	-119.876	84.2803
582	5	27.4349	3.66778	1.81195	64.1516	37.767	-82.0756	-155.254	-82.2498	104.912	105.597	41.9394	53.9579	84.9468	-146.711	120.414	-100.201	155.142	-90.8557	215.617	-165.563	80.4089	35.9491	-91.3293	-69.9382	312.562	-48.3441	310.369	-30.7783	108.611	-69.36	0.996611	-128.098	186.149	-152.941	99.1374	-120.915	84.0994
582	6	50.9112	3.66641	1.79449	63.4612	38.0413	-82.0756	-155.254	-82.2498	104.912	105.597	41.9394	53.9579	84.9468	-146.711	120.414	-100.201	155.142	-90.8557	215.617	-165.563	80.4089	35.9491	-91.3293	-69.9382	312.562	-48.3441	310.369	-30.7783	108.611	-73.6872	13.6064	-140.898	174.833	-138.028	109.054	-130.442	78.485
583	1	-98.3062	3.70657	1.79331	65.541	38.7622	-85.6506	-159.042	-76.0952	114.764	93.1231	42.1003	53.3295	91.4572	-152.773	119.487	-98.8656	155.218	-86.1566	226.71	-179.658	81.6484	35.5068	-93.3933	-79.0634	337.11	-71.2769	335.491	-59.3018	115.509	-73.6999	14.5193	-142.444	176.283	-138.986	112.359	-133.042	78.1029
583	2	-27.6028	3.77882	1.68609	61.9589	38.3469	-84.5443	-155.993	-78.8783	110.583	97.1942	43.1307	55.5523	69.6136	-130.586	124.56	-105.005	152.797	-83.4671	235.431	-190.539	89.8846	28.5425	-94.2288	-71.461	308.735	-43.4724	311.154	-34.2802	111.19	-69.9444	14.8229	-147.821	185.395	-145.333	119.786	-136.409	77.8506
583	3	-36.4091	3.75566	1.62594	61.8596	35.2916	-85.0577	-156.978	-78.6541	108.534	100.331	41.6566	47.7372	87.5973	-150.887	103.927	-79.2153	156.82	-102.925	221.786	-161.58	109.406	5.95892	-82.3966	-75.0336	316.389	-50.4804	318.223	-42.6912	114.749	-69.401	15.6986	-150.384	184.03	-143.314	121.032	-136.613	77.7653
583	4	-30.4172	3.50153	1.69332	65.662	37.5953	-84.6529	-154.528	-80.7726	107.518	101.155	42.2797	47.564	91.3374	-154.703	103.43	-78.2266	156.652	-96.7976	202.445	-144.269	79.284	31.8133	-84.5908	-74.11	329.572	-67.0817	328.803	-47.9947	108.892	-69.46	16.2448	-151.344	186.623	-145.557	124.256	-139.24	77.5676
583	5	-32.8805	3.53417	1.76272	61.9277	36.1949	-83.6573	-149.751	-84.8957	105.096	103.219	43.5637	47.2252	97.3203	-161.076	102.373	-76.4465	156.749	-105.625	188.188	-126.343	105.35	6.1979	-80.0886	-65.9206	302.974	-41.6857	309.851	-25.8815	102.576	-71.5342	14.7425	-148.448	186.05	-145.613	126.789	-143.947	76.4466
583	6	-21.8282	3.53695	1.80064	62.2947	38.6469	-83.6573	-149.751	-84.8957	105.096	103.219	43.5637	47.2252	97.3203	-161.076	102.373	-76.4465	156.749	-105.625	188.188	-126.343	105.35	6.1979	-80.0886	-65.9206	302.974	-41.6857	309.851	-25.8815	102.576	-74.5049	38.6158	-165.214	213.492	-175.613	114.46	-135	77.797
584	1	-103.635	3.5775	1.7622	64.2921	42.4638	-83.7241	-150.433	-83.8041	105.661	101.894	44.3929	47.4362	98.1478	-162.278	102.829	-76.5632	157.076	-93.1084	211.668	-156.13	86.9508	23.643	-85.9084	-65.8772	302.889	-41.6148	309.755	-25.7653	102.543	-74.4999	38.572	-165.186	213.411	-175.518	114.493	-135.025	77.7851
584	2	-74.5739	3.66616	1.76166	65.2108	41.4846	-83.1141	-147.696	-86.1965	103.441	103.99	45.0812	50.2399	82.6971	-145.947	109.912	-85.6027	154.956	-85.6544	225.791	-175.153	83.2253	28.6205	-89.5169	-75.2905	325.586	-63.0668	334.853	-54.7321	110.875	-74.3078	37.7455	-164.713	214.515	-176.915	116.179	-136.443	78.2086
584	3	-37.4684	3.78805	1.67163	65.2906	43.5284	-83.1141	-147.696	-86.1965	103.441	103.99	45.0812	47.636	88.532	-152.395	104.489	-78.8338	156.334	-100.757	216.422	-154.843	99.7283	11.2194	-81.1804	-73.1525	311.944	-49.3564	322.845	-42.6892	111.145	-75.7272	59.2812	-182.933	244.273	-206.915	115.311	-136.443	78.2086
584	4	-11.1671	3.62423	1.73076	67.0173	42.8044	-82.4057	-144.135	-89.2485	101.369	106.009	46.0418	47.5796	92.1162	-156.106	103.172	-77.3016	156.315	-100.506	194.061	-132.86	93.8661	14.8117	-81.0353	-73.9551	335.472	-74.2872	333.67	-50.836	106.687	-75.3995	57.9971	-182.589	243.148	-205.575	117.626	-138.053	78.1609
584	5	-77.3367	3.59625	1.7659	65.0099	40.5696	-81.8591	-145.933	-87.331	102.849	104.677	46.3132	47.428	91.4326	-155.417	102.03	-76.1847	156.416	-100.358	194.279	-133.146	93.5426	15.1234	-81.1058	-67.4646	305.102	-45.3407	322.622	-36.631	102.315	-75.0002	38.2666	-161.476	232.698	-199.412	110.324	-133.06	81.1869
584	6	-63.0429	3.60182	1.73744	62.6266	43.0211	-81.6663	-144.525	-88.5811	102.372	105.054	46.5926	47.196	93.7156	-157.621	101.869	-75.657	156.223	-100.177	194.667	-133.636	93.3414	15.3283	-81.197	-58.9034	276.748	-18.7241	301.202	-12.6365	96.4056	-72.8334	33.7318	-160.329	227.181	-191.108	113.345	-132.189	78.5795
585	1	-89.6095	3.58505	1.79312	64.6714	46.6453	-82.7627	-146.927	-85.968	105.557	101.457	46.1194	47.184	93.9032	-157.801	101.849	-75.6243	156.229	-87.7238	218.492	-163.636	76.1079	32.1203	-86.9832	-58.9034	276.748	-18.7241	301.202	-12.6365	96.4056	-72.8334	33.7318	-160.329	227.181	-191.108	113.345	-132.189	78.5795
585	2	-88.3614	3.69219	1.66904	64.3545	41.7471	-82.5082	-145.45	-87.2343	104.669	102.176	46.5402	50.697	73.8938	-136.622	110.864	-87.0527	153.792	-86.6108	220.97	-166.989	76.9696	31.7793	-87.5317	-67.4602	298.296	-39.5967	328.929	-44.3675	104.974	-72.3686	32.8511	-160.142	226.566	-190.051	114.543	-132.855	78.3875
585	3	-64.9293	3.78716	1.70643	61.6898	38.4137	-78.2847	-148.341	-85.9454	95.6246	113.407	45.7338	48.3325	83.7003	-147.457	106.006	-82.4009	156.277	-109.423	209.168	-139.55	104.771	3.69581	-75.3916	-76.1429	319.298	-59.46	354.5	-73.6893	112.407	-72.4329	36.7629	-163.947	231.929	-195.565	114.779	-133.067	78.7101
585	4	-70.7144	3.70354	1.70478	62.1891	35.2703	-78.0107	-147.11	-86.9301	94.9277	113.89	46.1606	48.26	85.1369	-149.122	106.183	-82.2869	156.384	-120.065	183.88	-108.949	130.045	-22.175	-69.9206	-75.1404	329.973	-69.4415	343.397	-61.3548	109.248	-72.6935	38.6347	-165.178	233.369	-196.75	114.841	-133.494	78.44
585	5	-105.712	3.65735	1.76916	61.9177	33.5214	-77.7699	-150.167	-84.1092	96.9617	112.098	46.0625	47.9807	84.1202	-148.202	103.922	-80.0505	156.635	-114.578	193.768	-122.323	126.032	-17.4799	-72.8823	-70.0235	304.829	-44.5967	325.839	-42.5351	107.392	-72.443	15.2698	-140.348	220.625	-189.545	108.821	-129.71	83.2596
585	6	-103.499	3.64672	1.71624	60.7699	31.5483	-77.7522	-151.581	-82.6253	99.5661	109.155	46.5549	47.8077	82.7189	-146.817	102.168	-78.1625	156.745	-115.096	192.484	-120.695	125.94	-17.3936	-72.6335	-69.9632	304.659	-44.434	325.632	-42.3088	107.352	-69.812	13.755	-145.206	201.542	-163.664	113.792	-130.359	78.551
586	1	-111.488	3.67584	1.74746	60.7888	32.7435	-79.4385	-150.952	-82.1374	103.028	104.507	46.7456	47.0292	91.5587	-155.849	100.739	-75.9634	157.132	-111.689	198.089	-128.26	122.251	-13.3718	-74.3409	-77.4398	326.979	-65.895	349.763	-69.2805	112.736	-69.8615	13.9971	-145.742	200.795	-162.521	114.87	-131.257	78.1498
586	2	-74.5749	3.81889	1.73026	60.304	32.7653	-77.9488	-146.23	-86.3198	97.9683	109.465	48.1432	49.9751	79.2037	-142.574	108.86	-85.5531	154.901	-107.086	204.983	-138.1	118.168	-8.49374	-76.704	-72.3136	300.442	-38.8817	321.642	-40.949	111.619	-68.7261	10.6421	-144.338	197.546	-158.104	118.123	-133.284	77.5763
586	3	-35.6829	3.89655	1.79353	60.2956	32.4313	-75.3464	-147.03	-86.601	89.4821	119.775	47.5438	49.1149	86.7385	-150.423	108.679	-85.5503	155.954	-117.59	201.847	-127.445	127.128	-17.7851	-71.0792	-81.0117	322.522	-59.1197	346.696	-69.7029	118.452	-68.7771	10.979	-144.908	197.125	-157.393	119.003	-134.02	77.2967
586	4	-20.0523	3.58044	1.79796	62.2222	29.2929	-73.7562	-144.242	-88.1439	87.4567	120.77	49.5016	48.3691	81.2825	-145.108	114.803	-92.1032	157.811	-125.12	175.053	-97.0336	139.952	-31.2438	-67.8735	-74.9841	336.133	-74.788	336.084	-53.7733	107.979	-68.5715	9.915	-143.69	196.906	-157.396	118.393	-133.478	77.5104
586	5	19.1097	3.64476	1.81559	62.4494	31.592	-73.6117	-142.239	-89.8676	86.0243	122.068	49.7746	48.4638	83.1223	-146.906	116.313	-93.5	157.626	-113.639	201.149	-129.184	125.16	-16.5796	-73.5129	-71.634	323.98	-63.0931	328.686	-45.0929	105.474	-69.8684	7.26092	-142.39	179.807	-137.214	124.705	-140.777	73.5437
586	6	6.82834	3.64496	1.82996	62.8013	31.1933	-73.6117	-142.239	-89.8676	86.0243	122.068	49.7746	48.4638	83.1223	-146.906	116.313	-93.5	157.626	-113.639	201.149	-129.184	125.16	-16.5796	-73.5129	-71.634	323.98	-63.0931	328.686	-45.0929	105.474	-67.1267	0.799769	-134.231	190.025	-151.667	113.53	-130.442	78.485
587	1	-137.552	3.57963	1.7018	62.9743	32.2055	-83.581	-156.559	-73.6109	112.516	92.0139	46.6554	46.3648	97.4666	-160.7	113.848	-89.6271	158.507	-105.237	212.107	-145.459	117.401	-7.08178	-77.8826	-71.6632	324.092	-63.2018	328.774	-45.1855	105.494	-67.19	0.996856	-134.31	190.241	-151.964	113.417	-130.388	78.5215
587	2	-119.416	3.62913	1.70912	60.6624	35.5636	-83.0071	-153.308	-76.5462	110.939	93.4747	47.3434	47.1882	95.9995	-158.981	115.325	-91.1841	157.511	-101.139	217.821	-154.032	115.028	-3.68177	-80.2167	-63.6649	297.406	-36.9718	303.366	-17.7478	100.431	-67.3598	2.63325	-136.368	191.233	-152.296	115.704	-132.188	77.8987
587	3	-83.7396	3.72124	1.71656	62.3256	33.1851	-82.5105	-150.544	-79.179	108.67	95.9548	47.6782	46.1031	103.767	-166.798	114.708	-90.6997	158.574	-112.645	211.62	-139.916	124.516	-13.8591	-74.0013	-73.0858	314.076	-51.6076	328.466	-47.6709	108.944	-67.4634	3.57795	-137.572	191.404	-152.183	116.719	-132.969	77.6346
587	4	-109.126	3.56687	1.71228	62.6882	30.3598	-82.4174	-149.94	-79.6968	108.454	96.1182	47.8186	45.9105	97.1221	-159.782	117.585	-94.662	159.378	-114.54	202.11	-129.48	127.776	-18.1294	-72.9032	-74.1285	335.767	-74.5932	334.112	-51.3093	106.859	-67.254	3.24062	-137.556	192.087	-152.365	118.069	-133.81	77.238
587	5	39.8564	3.63887	1.836	61.55	35.9082	-81.7482	-143.423	-85.3784	105.312	98.7169	49.0083	45.9729	101.516	-164.491	119.184	-95.8498	159.364	-107.487	222.708	-155.552	136.332	-24.1364	-76.5445	-67.2083	309.922	-50.2324	315.922	-30.0664	102.843	-76.9332	19.291	-153.306	169.673	-126.208	135.758	-155.082	69.316
587	6	-43.209	3.63872	1.85731	61.6883	34.6464	-81.7482	-143.423	-85.3784	105.312	98.7169	49.0083	45.9729	101.516	-164.491	119.184	-95.8498	159.364	-107.487	222.708	-155.552	136.332	-24.1364	-76.5445	-67.2083	309.922	-50.2324	315.922	-30.0664	102.843	-73.6459	12.4753	-140.01	190.703	-156.208	110.451	-133.035	77.5203
588	1	-140.819	3.54913	1.77797	61.742	36.4354	-90.1824	-162.683	-67.1141	128.166	74.7547	43.8708	45.9729	101.516	-164.491	119.184	-95.8498	159.364	-97.1329	244.648	-185.552	139.015	-22.3149	-81.7866	-67.2083	309.922	-50.2324	315.922	-30.0664	102.843	-73.6459	12.4753	-140.01	190.703	-156.208	110.451	-133.035	77.5203
588	2	-146.296	3.59916	1.68427	61.602	34.5712	-90.1318	-162.462	-67.2963	128.035	74.8559	43.9494	46.7616	97.0721	-159.894	120.11	-97.1355	158.75	-97.1597	244.771	-185.671	139.241	-22.5042	-81.7738	-74.8014	330.571	-71.1491	342.533	-58.7626	108.691	-72.6083	8.96759	-137.861	188.09	-153.165	111.255	-133.023	77.5693
588	3	-121.225	3.67242	1.67791	61.1568	36.0597	-89.2204	-157.656	-71.98	123.992	78.9385	44.774	45.3769	108.245	-171.253	117.504	-94.3208	160.081	-106.416	237.931	-172.297	145.575	-29.705	-76.8712	-68.6444	303.22	-42.9988	316.298	-32.2816	105.703	-72.7376	10.6435	-140.382	188.352	-152.632	114.423	-135.428	76.9089
588	4	-125.399	3.56143	1.694	62.7903	33.4575	-89.0635	-156.453	-73.0404	123.519	79.3119	45.0334	45.4	109.739	-172.874	117.813	-94.4921	160.114	-107.598	224.174	-158.077	146.241	-31.7691	-76.4391	-73.4551	332.29	-71.2414	332.028	-49.0347	106.617	-72.1071	8.41426	-139.498	187.692	-150.693	118.128	-137.649	76.0791
588	5	68.3947	3.61815	1.78612	61.4258	39.1443	-88.4019	-151.472	-77.4552	121.013	81.3734	46.071	45.4864	112.848	-176.4	118.616	-95.0141	160.34	-105.069	241.934	-178.662	165.147	-47.7461	-77.6063	-65.4432	304.563	-45.1681	311.691	-25.0517	101.537	-78.0837	21.7517	-154.632	176.889	-135.775	133.886	-154.138	70.1083
588	6	25.528	3.61847	1.81538	61.6346	38.9337	-88.4019	-151.472	-77.4552	121.013	81.3734	46.071	45.4864	112.848	-176.4	118.616	-95.0141	160.34	-105.069	241.934	-178.662	165.147	-47.7461	-77.6063	-65.4432	304.563	-45.1681	311.691	-25.0517	101.537	-76.6081	22.9881	-148.992	199.703	-165.775	112.564	-136.403	76.3776
589	1	-164.841	3.60729	1.74082	63.2857	38.5	-90.8428	-158.436	-70.7844	129.28	72.8222	44.6321	45.7142	118.221	-182.101	119.837	-95.7953	160.538	-104.84	244.253	-181.233	167.664	-49.7622	-77.7573	-73.6085	328.471	-68.2079	335.931	-52.1322	107.729	-76.6321	23.041	-148.919	200.349	-166.5	112.507	-136.473	76.8394
589	2	-137.898	3.71355	1.76273	61.3768	38.8356	-89.4456	-151.733	-77.3416	123.599	78.586	45.8345	47.8846	112.429	-176.514	122.833	-99.3882	159.361	-100.641	238.188	-178.468	152.973	-35.2296	-80.6157	-67.5915	301.907	-41.4913	311.495	-27.0479	105.078	-76.5787	22.924	-148.611	200.746	-167.006	111.967	-136.074	77.1937
589	3	-91.369	3.75409	1.78798	63.3755	42.732	-88.3399	-150.404	-78.3243	121.136	81.1263	46.738	47.914	113.374	-177.732	122.554	-99.0653	159.578	-101.095	238.463	-178.445	153.265	-35.4808	-80.3372	-69.1342	305.842	-45.2487	316.449	-32.3258	106.37	-82.6712	48.5244	-167.243	231.027	-199.432	112.369	-140.567	77.386
589	4	-80.9891	3.61957	1.81245	64.8475	40.4435	-88.1781	-149.117	-79.4583	120.613	81.5431	47.0064	47.961	114.581	-179.073	122.825	-99.2479	159.648	-101.62	223.459	-164.031	151.358	-34.9989	-80.0665	-73.9053	334.918	-73.7834	333.446	-50.555	106.726	-82.1744	45.5913	-165.552	231.089	-198.882	116.058	-142.668	77.0484
589	5	-109.368	3.61119	1.93995	64.0055	41.4298	-86.4669	-155.516	-73.6416	121.243	81.63	47.3975	47.5933	113.526	-178.255	119.999	-96.3103	159.99	-99.2214	248.578	-192.685	181.819	-61.1527	-81.296	-68.3847	313.993	-53.641	320.671	-35.4147	103.046	-82.9943	28.3085	-146.754	214.992	-185.532	113.141	-142.595	79.1342
589	6	-68.7687	3.61753	1.94986	62.0855	43.4717	-85.7922	-150.982	-77.7208	119.493	83.1522	48.3349	47.7206	118.797	-183.931	120.603	-96.5481	160.199	-99.0851	247.33	-191.52	179.288	-58.8271	-81.4034	-60.8535	292.548	-32.8309	296.932	-9.88953	98.1413	-80.7194	20.4621	-141.585	207.294	-177.131	112.963	-140.202	79.4063
590	1	-132.546	3.54122	1.8651	61.9374	41.7043	-89.4704	-158.227	-71.3836	127.027	75.686	45.2598	47.9267	120.414	-185.542	121.883	-97.8623	160.195	-96.5483	235.75	-181.526	150.314	-31.7731	-82.6117	-61.4229	294.158	-34.2963	298.413	-11.7291	98.5858	-80.246	19.2077	-141.033	206.685	-176.409	113.346	-140.01	79.7152
590	2	-126.952	3.61444	1.79941	63.0273	42.9624	-89.135	-156.49	-72.8943	127.929	74.6568	46.0168	48.6122	113.244	-177.851	122.002	-98.4283	159.285	-96.4515	235.595	-181.388	149.643	-31.132	-82.6765	-65.7318	302.116	-41.7342	308.481	-24.0192	102.794	-85.5864	43.0975	-157.318	234.115	-205.801	109.789	-140.535	79.6345
590	3	-106.671	3.69325	1.78728	64.2256	41.3861	-88.7429	-154.392	-74.8583	126.434	76.1262	46.4039	48.7107	115.098	-179.97	122.288	-98.6493	159.479	-100.238	233.417	-176.232	151.174	-33.169	-80.6475	-75.3465	322.115	-60.0921	333.456	-53.4594	111.381	-84.5127	41.0745	-157.557	233.424	-204.754	113.749	-142.486	79.7413
590	4	-114.021	3.49673	1.82999	65.1744	39.7744	-88.7051	-153.996	-75.1993	126.281	76.2289	46.4946	48.7361	115.409	-180.322	122.43	-98.7677	159.499	-98.1756	213.641	-157.476	138.686	-23.4468	-81.5972	-74.3571	336.833	-75.8842	335.495	-52.4701	106.953	-84.4782	40.6007	-157.214	232.671	-203.781	114.317	-142.853	79.5857
590	5	-112.283	3.54631	2.08501	63.5945	40.0289	-83.9019	-154.868	-73.8547	120.647	82.4143	49.4621	48.5793	116.3	-181.699	120.616	-96.833	159.966	-95.1096	234.445	-182.305	159.369	-41.084	-82.9574	-66.6059	307.747	-47.7774	318.336	-31.4404	101.123	-85.0715	22.4154	-137.896	210.273	-183.365	108.82	-141.934	81.4696
590	6	-118.932	3.53981	2.03121	61.6551	39.2401	-83.7186	-152.783	-75.4771	121.894	80.8106	50.29	48.3885	115.292	-180.41	119.424	-95.5265	159.701	-95.0876	234.113	-181.96	158.74	-40.512	-82.9805	-62.189	296.46	-37.1913	303.86	-16.0508	98.2628	-79.6315	5.69312	-129.76	184.435	-154.377	110.783	-138.012	80.5475
591	1	-173.837	3.46825	1.89017	63.2813	42.9916	-94.8858	-173.637	-56.651	141.575	60.6539	41.1647	48.4044	116.105	-181.16	119.209	-95.176	159.279	-85.747	257.535	-212.773	147.461	-24.9195	-87.542	-62.1121	296.501	-37.2186	303.387	-15.4818	98.1181	-79.7097	5.40491	-129.388	184.211	-154.227	110.766	-137.996	80.5536
591	2	-146.105	3.62685	1.79118	63.9629	39.197	-94.4332	-171.328	-58.9393	139.864	62.3734	41.6219	50.2658	104.459	-168.923	121.461	-98.2928	157.668	-85.8968	258.365	-213.599	148.837	-26.0442	-87.5048	-71.8546	313.088	-52.6885	328.683	-45.4113	107.413	-74.5348	-10.4028	-121.864	173.814	-140.839	118.519	-140.201	80.1444
591	3	-119.517	3.62126	1.76491	62.0504	41.5878	-93.2329	-170.529	-60.5572	136.527	66.4167	41.5468	49.7198	108.971	-173.999	119.552	-95.9377	158.428	-88.6635	255.98	-209.04	150.114	-27.7536	-86.0873	-64.0108	288.721	-29.0023	303.29	-17.4941	102.055	-73.3486	-10.0476	-124.26	178.213	-143.767	121.879	-141.477	79.7606
591	4	-127.562	3.49201	1.73337	63.8725	36.4707	-93.029	-168.706	-62.2215	135.813	67.0232	41.8912	49.7422	101.254	-165.564	123.116	-100.112	158.21	-86.5634	238.326	-191.051	127.925	-10.2475	-86.1578	-70.5048	318.751	-58.0944	323.084	-39.2224	105.157	-72.8937	-8.80945	-127.232	182.77	-146.548	126.586	-143.929	78.9842
591	5	-93.9493	3.74966	1.82952	63.9566	37.5426	-93.1277	-170.56	-60.7488	135.561	67.5466	41.4648	54.0786	105.415	-175.724	128	-108.486	167.92	-87.3082	240.938	-192.683	133.121	-15.1755	-84.8323	-86.3459	343.542	-82.8306	349.724	-65.8432	116.191	-73.2049	-7.85323	-128.11	182.571	-146.316	127.328	-145.759	78.5037
591	6	-125.191	3.73035	1.84666	63.1813	38.8105	-92.9262	-170.371	-61.1289	134.834	68.3313	41.5181	54.0756	106.238	-176.589	128.435	-108.765	168.05	-87.2385	240.652	-192.489	134.604	-16.3297	-84.9015	-86.3219	342.657	-82.4498	351.1	-67.3698	116.68	-79.843	22.1552	-147.092	200.16	-167.894	109.451	-134.181	78.5113
592	1	-240.177	3.75132	1.82721	63.2303	39.0869	-95.5536	-174.948	-55.4825	142.72	59.4945	40.5991	54.0704	106.371	-176.744	128.399	-108.718	168.075	-86.415	244.448	-197.083	137.971	-18.8623	-85.2702	-85.0124	337.013	-76.7799	344.866	-61.1529	116.254	-79.843	22.1552	-147.092	200.16	-167.894	109.451	-134.181	78.5113
592	2	-204.995	3.87144	1.85266	61.9632	37.2634	-92.2691	-178.475	-56.7312	125.74	80.1742	38.292	56.1034	83.5191	-151.737	129.964	-111.049	162.902	-84.6842	253.561	-208.027	150.366	-29.3654	-85.8727	-80.9899	317.809	-57.2932	328.088	-44.4995	114.833	-79.8503	22.1776	-147.231	199.966	-167.653	109.791	-134.433	78.406
592	3	-183.849	3.8964	1.84402	62.1804	35.4293	-92.2642	-181.212	-54.2208	125.604	80.6729	37.9665	55.9409	82.9081	-151.301	127.999	-109.167	163.211	-85.2584	252.943	-206.901	150.033	-29.2001	-85.573	-80.8599	317.382	-56.8697	327.6	-43.9912	114.755	-75.4411	-0.687607	-129.235	181.019	-147.978	110.839	-133.104	79.3554
592	4	-208.887	3.53329	1.77164	62.5515	35.8151	-92.1686	-180.77	-54.6075	125.415	80.8172	38.0879	49.8701	95.0613	-153.31	132.595	-108.457	149.546	-84.8791	251.601	-206.154	148.892	-27.8628	-85.9753	-74.6288	336.581	-75.5311	335.763	-52.9578	107.425	-75.2925	-1.30663	-128.748	179.989	-146.478	111.316	-133.395	78.8632
592	5	-182.586	3.54078	1.77642	60.826	37.9187	-91.8525	-178.907	-56.2442	124.703	81.3803	38.5386	49.8196	97.1449	-155.559	133.074	-108.695	149.579	-84.908	251.801	-206.383	149.252	-28.1366	-85.985	-66.171	307.654	-47.5971	313.834	-28.0516	101.59	-79.3422	5.20332	-137.509	167.579	-131.129	126.613	-147.768	74.3052
592	6	-221.856	3.54056	1.80604	60.8784	37.8118	-91.8525	-178.907	-56.2442	124.703	81.3803	38.5386	49.8196	97.1449	-155.559	133.074	-108.695	149.579	-84.908	251.801	-206.383	149.252	-28.1366	-85.985	-66.171	307.654	-47.5971	313.834	-28.0516	101.59	-77.528	9.41886	-135.885	190.106	-157.787	106.067	-130.442	78.485
593	1	-240.627	3.5668	1.76694	61.9786	38.1149	-93.3092	-174.246	-58.3719	132.29	71.7563	40.1104	49.904	102.108	-160.624	134.513	-109.749	149.579	-85.4219	256.88	-211.558	158	-35.5395	-85.7567	-73.6899	328.142	-67.456	338.454	-55.7618	107.386	-77.6888	10.3491	-137.93	191.163	-158.235	111.175	-134.449	78.0521
593	2	-183.432	3.67454	1.7846	61.2823	41.0634	-92.1697	-167.931	-64.4263	127.938	76.0071	41.2998	51.1686	100.617	-159.542	136.539	-112.031	149.305	-86.1111	266.223	-221.601	173.725	-48.5919	-85.9065	-67.7265	301.904	-41.3858	315.413	-31.6943	104.416	-78.0586	12.9338	-140.932	192.05	-158.428	113.536	-136.323	77.3837
593	3	-183.095	3.7851	1.77974	61.8958	39.5816	-91.1382	-163.509	-68.6379	123.753	80.208	42.1878	51.0158	106.54	-166.399	135.758	-110.926	150.234	-89.9024	260.753	-212.947	171.385	-47.4424	-83.9889	-76.9372	322.848	-60.8262	338.786	-59.5628	112.872	-76.8501	10.0184	-140.325	188.982	-154.207	116.715	-137.961	76.8694
593	4	-34.1014	3.77227	1.75658	63.745	39.595	-91.1382	-163.509	-68.6379	123.753	80.208	42.1878	51.0158	106.54	-166.399	135.758	-110.926	150.234	-90.1999	264.428	-216.766	180.613	-55.6407	-83.932	-75.8608	328.243	-66.5512	337.092	-56.4523	110.483	-70.2328	-18.5788	-120.578	161.823	-124.207	120.875	-137.961	76.8694
593	5	-48.6679	3.7892	1.75159	62.3874	41.491	-90.923	-161.42	-70.5175	122.624	81.2039	42.5449	51.1155	108.305	-168.262	136.706	-111.805	150.266	-90.125	263.924	-216.285	179.694	-54.8432	-83.9582	-67.3775	299.622	-38.7574	314.404	-30.494	103.81	-71.7374	-11.4237	-128.134	170.76	-131.564	130.249	-147.054	75.0643
593	6	-136.122	3.78885	1.7752	62.0762	41.4005	-90.923	-161.42	-70.5175	122.624	81.2039	42.5449	51.1155	108.305	-168.262	136.706	-111.805	150.266	-90.125	263.924	-216.285	179.694	-54.8432	-83.9582	-67.3775	299.622	-38.7574	314.404	-30.494	103.81	-72.0842	-0.80485	-132.043	190.224	-155.5	110	-130.442	78.485
594	1	-198.528	3.7163	1.69797	62.7954	39.4653	-93.9296	-166.979	-63.7553	135.472	67.0329	41.7708	51.4083	115.503	-175.416	140.409	-115.089	150.266	-86.826	251.366	-204.851	153.019	-31.3132	-85.0485	-72.7307	316.081	-54.7422	333.476	-51.5386	107.597	-72.573	2.45738	-136.063	191.343	-155.459	114.074	-133.66	77.4837
594	2	-180.082	3.78636	1.72265	61.4871	41.8773	-92.8703	-161.17	-69.5187	130.809	71.7153	42.707	52.4817	112.414	-172.768	141.8	-117.01	150.385	-85.6598	256.22	-211.225	158.987	-35.8729	-86.1761	-66.3718	292.638	-31.7998	310.47	-26.7834	103.765	-72.9608	5.25332	-139.255	192.403	-155.768	116.658	-135.747	76.7363
594	3	-133.507	3.90889	1.73546	62.5841	40.2845	-91.965	-155.797	-74.6358	126.481	76.074	43.5238	52.2153	118.788	-180.569	139.748	-114.675	152.008	-92.0445	250.268	-200.182	159.917	-38.0564	-82.9952	-76.2132	313.485	-50.8923	334.417	-55.8922	113.564	-73.2792	7.98444	-142.269	193.75	-156.588	118.42	-137.049	76.2023
594	4	-127.466	3.75229	1.73025	63.4681	38.329	-91.8544	-153.982	-76.3172	125.584	76.8608	43.793	52.3082	119.73	-181.563	140.344	-115.256	152.046	-88.1555	227.873	-178.734	131.656	-15.0993	-84.2103	-75.1006	322.003	-60.0508	333.725	-53.3255	110.568	-72.5016	4.8496	-140.964	192.83	-154.897	123.019	-140.147	76.3057
594	5	-91.8468	3.77625	1.76451	62.4523	42.2457	-91.0985	-148.578	-81.2828	122.166	79.9033	44.8118	52.4431	122.115	-184.353	140.824	-115.596	152.393	-87.9739	229.627	-180.883	133.745	-16.6106	-84.4146	-67.6031	296.921	-36.0899	313.284	-29.6528	104.805	-75.959	24.6733	-160.611	200.193	-159.095	130.76	-148.255	72.2816
594	6	-41.0154	3.78699	1.75042	61.0088	44.4708	-90.6216	-145.297	-84.4426	120.508	81.5114	45.3601	52.6096	124.582	-187.001	141.559	-116.248	152.561	-87.2892	233.082	-184.905	135.86	-18.0601	-84.8754	-61.7411	281.698	-21.0729	286.536	-3.49649	102.913	-74.0394	11.4174	-148.888	189.358	-148.797	128.68	-143.526	73.916
595	1	-156.493	3.73843	1.69235	61.2419	46.9094	-94.813	-170.199	-60.0747	139.329	62.8076	41.377	52.6497	124.946	-187.404	141.761	-116.448	152.594	-86.2106	259.532	-213.846	165.829	-42.0475	-85.8499	-60.6131	279.276	-19.3703	286.642	-1.83434	101.128	-74.2211	12.0174	-149.207	189.948	-149.536	128.454	-143.389	73.9923
595	2	-178.263	3.75289	1.69432	60.291	43.6622	-94.2257	-165.564	-65.3912	134.856	67.9714	41.2576	53.9519	111.425	-173.403	142.323	-118.369	151.881	-79.9234	246.752	-204.632	137.272	-16.708	-89.3625	-62.3082	282.077	-21.8276	291.622	-7.59598	102.558	-73.8281	10.4968	-148.434	188.421	-147.548	129.509	-144.035	73.7819
595	3	-162.292	3.92783	1.63516	61.9284	39.9155	-94.8676	-164.322	-67.1373	132.759	71.0554	39.9391	51.4415	123.861	-190.507	128.331	-102.382	157.39	-98.0332	231.633	-175.294	142.204	-24.8171	-80.1937	-73.4568	299.316	-37.1779	314.059	-36.4513	116.218	-72.7702	9.54468	-149.956	185.928	-144.128	131.346	-144.242	73.6847
595	4	-154.026	3.66456	1.65786	64.4616	37.74	-94.1559	-160.881	-69.9286	131.379	71.9559	41.0706	51.5421	125.447	-192.493	128.225	-102.168	157.673	-96.3465	203.166	-147.285	122.803	-8.69128	-80.9816	-74.1101	319.393	-57.7778	325.632	-45.3444	111.516	-72.9729	10.6819	-150.402	189.084	-147.61	131.319	-144.349	74.351
595	5	-132.738	3.70988	1.69273	62.8056	41.2566	-93.4804	-154.669	-75.7548	127.769	75.3022	42.0086	51.9175	128.529	-196.013	129.725	-103.66	158.02	-94.2664	210.243	-155.881	124.803	-10.1963	-81.975	-66.7805	296.614	-36.0233	306.484	-23.2628	105.804	-73.4537	14.805	-154.939	191.949	-148.948	135.236	-148.569	72.612
595	6	-136.851	3.7152	1.73248	63.1219	43.6671	-93.4804	-154.669	-75.7548	127.769	75.3022	42.0086	51.9175	128.529	-196.013	129.725	-103.66	158.02	-94.2664	210.243	-155.881	124.803	-10.1963	-81.975	-66.345	295.554	-34.9815	304.476	-21.3208	105.68	-76.4406	37.1393	-170.957	218.231	-178.948	125.638	-141.555	74.8845
596	1	-213.967	3.68376	1.63812	65.5584	43.4789	-95.3103	-173.686	-56.6328	141.998	60.1198	40.9552	52.023	129.432	-197.096	129.906	-103.81	158.169	-89.8947	226.683	-175.297	128.76	-12.6539	-83.917	-72.4189	313.534	-51.7205	325.094	-44.0569	109.214	-76.366	36.6008	-170.728	217.596	-178.041	126.666	-142.367	74.693
596	2	-194.062	3.71467	1.67731	65.013	43.1469	-93.684	-168.874	-61.3199	137.287	64.9307	42.0849	52.6083	126.413	-194.142	130.601	-104.929	158.08	-88.33	231.038	-181.083	130.899	-13.9675	-84.777	-80.3327	336.797	-73.9629	348.225	-69.773	114.892	-75.7415	34.5158	-169.253	217.174	-177.631	127.184	-142.472	75.3116
596	3	-163.372	3.91748	1.68731	64.5754	42.7416	-90.8365	-164.917	-66.757	126.227	77.3696	42.3396	52.9186	130.103	-198.612	131.343	-105.652	158.862	-98.5821	228.151	-170.407	138.039	-22.0684	-79.4817	-76.9041	308.952	-45.215	322.489	-45.539	116.928	-74.9218	31.3876	-166.961	215.869	-176.476	127.625	-142.305	76.0235
596	4	-131.291	3.66221	1.63525	64.3077	41.1075	-89.8419	-163.076	-68.3541	122.367	81.2644	43.2954	48.7414	107.318	-171.652	121.047	-95.1082	156.263	-96.9042	218.536	-161.606	129.759	-15.2128	-80.2713	-74.6087	328.573	-66.7579	330.602	-49.2256	109.223	-76.4946	50.1212	-183.495	235.942	-196.878	127.925	-143.676	76.0685
596	5	-169.971	3.66551	1.67978	61.0014	40.4168	-89.6138	-164.315	-67.1073	122.985	80.7486	43.3472	48.5254	106.615	-171.056	119.254	-93.2985	156.409	-95.7729	229.955	-175.157	143.107	-26.7529	-81.124	-67.4148	305.726	-43.9034	302.429	-20.593	105.659	-76.5866	33.6349	-164.977	222.645	-186.583	122.656	-140.223	78.8401
596	6	-100.304	3.66516	1.6533	58.9855	42.2231	-89.3822	-162.715	-68.5457	122.499	81.1424	43.6977	48.3907	109.979	-174.358	119.106	-92.7215	156.222	-94.6808	233.151	-179.216	143.493	-26.3995	-81.9676	-59.8663	285.506	-25.0416	278.392	3.16912	102.139	-73.5126	20.4517	-154.147	206.842	-169.187	117.15	-130.891	78.2458
597	1	-184.954	3.6112	1.63972	61.5735	46.0995	-95.5536	-174.948	-55.4825	142.72	59.4945	40.5991	48.9876	129.371	-196.861	120.036	-92.8487	159.319	-93.0685	241.502	-189.073	149.928	-31.2404	-82.6114	-59.8663	285.506	-25.0416	278.392	3.16912	102.139	-73.5126	20.4517	-154.147	206.842	-169.187	117.15	-130.891	78.2458
597	2	-173.984	3.83881	1.62965	59.3838	40.2587	-93.0252	-166.822	-63.5792	134.65	67.9599	42.1978	52.0133	103.159	-169.298	123.285	-98.8413	156.918	-89.8943	239.816	-189.874	143.197	-24.4225	-84.8095	-67.632	295.454	-33.0135	293.384	-15.7522	110.497	-73.4882	20.3286	-154.007	207.136	-169.638	117.124	-130.866	78.4556
597	3	-158.605	3.90229	1.60359	61.6227	39.4757	-89.6302	-167.145	-66.0462	125.194	79.7872	41.1892	50.3217	111.983	-179.48	118.175	-92.916	159.17	-107.758	223.861	-159.874	146.524	-30.9129	-75.6415	-75.9955	311.274	-46.2206	310.989	-37.7585	118.88	-74.282	36.3827	-168.51	226.74	-189.18	117.018	-130.866	78.4556
597	4	-138.914	3.62909	1.56522	62.1617	35.0988	-89.4425	-167.714	-65.8732	118.583	87.014	40.8313	46.9139	90.5788	-154.898	106.486	-81.7842	158.644	-107.29	206.425	-141.944	130.443	-17.1673	-75.9244	-74.8327	323.999	-61.0428	323.045	-44.6448	112.303	-73.988	35.3015	-168.633	226.793	-189.933	121.306	-134.344	79.4658
597	5	-80.4229	3.58301	1.56485	59.1027	35.7572	-89.2336	-172.313	-61.4754	121.064	84.8771	40.5596	46.4495	89.261	-153.669	102.912	-78.2218	158.954	-106.765	205.579	-141.372	127.117	-13.9715	-76.2084	-66.944	301.294	-38.7576	296.209	-16.292	107.438	-71.0283	21.3838	-157.425	221.575	-185.737	121.242	-131.662	83.1626
597	6	54.1458	3.58043	1.56832	58.3225	33.4083	-89.2336	-172.313	-61.4754	121.064	84.8771	40.5596	46.4495	89.261	-153.669	102.912	-78.2218	158.954	-106.765	205.579	-141.372	127.117	-13.9715	-76.2084	-66.944	301.294	-38.7576	296.209	-16.292	107.438	-67.4269	9.01893	-149.783	198.38	-155.912	122.518	-130.442	78.485
598	1	-145.078	3.57346	1.47749	60.3188	37.5459	-95.0537	-174.747	-54.2235	144.771	56.4344	42.2716	45.2707	100.889	-166.262	99.1124	-73.7151	160.584	-98.1797	219.856	-161.108	120.277	-6.14531	-80.0983	-66.603	301.352	-38.8599	294.782	-14.7304	107.179	-67.4629	9.17263	-149.824	198.884	-156.594	122.322	-130.275	78.6527
598	2	-97.866	3.68081	1.50511	59.9398	32.9861	-91.8481	-171.501	-60.1926	132.098	71.3145	41.7607	50.1019	75.3065	-139.011	110.013	-87.4601	156.555	-92.4974	226.369	-171.814	117.023	-1.72832	-83.0832	-74.1396	316.536	-52.1506	313.024	-36.4791	114.342	-67.4778	9.24652	-150.217	199.206	-156.866	124.005	-131.723	78.6719
598	3	-85.3245	3.71521	1.52239	61.8193	32.7813	-89.0443	-169.021	-63.972	123.752	80.8825	41.9827	48.307	85.125	-149.482	105.563	-81.912	157.66	-100.445	224.152	-163.772	124.159	-9.49419	-78.957	-83.6081	341.319	-74.896	337.353	-64.0909	121.743	-67.5351	9.54743	-151.013	198.37	-155.33	126.356	-133.742	77.9941
598	4	-80.3322	3.43857	1.5625	63.6394	33.4149	-88.9851	-168.651	-64.2843	123.578	81.0158	42.0844	48.2955	85.684	-150.094	105.571	-81.8444	157.662	-96.0048	199.011	-139.808	94.5421	16.7783	-81.6962	-77.2717	338.024	-75.2763	334.753	-55.0809	112.269	-67.5388	9.56615	-151.012	198.713	-155.756	126.494	-133.871	78.097
598	5	-91.5908	3.47595	1.61836	62.462	36.0906	-88.5864	-166.939	-65.8345	122.284	82.1663	42.5606	48.2047	88.4121	-153.083	105.877	-81.7629	157.8	-88.8491	222.453	-168.671	102.032	10.5554	-84.8478	-69.3209	309.89	-48.2059	316.492	-33.6549	105.756	-71.3118	6.28601	-142.497	192.571	-152.839	123.201	-136.477	77.6672
598	6	-85.2339	3.479	1.64346	62.6	38.1473	-88.5864	-166.939	-65.8345	122.284	82.1663	42.5606	48.2047	88.4121	-153.083	105.877	-81.7629	157.8	-88.8491	222.453	-168.671	102.032	10.5554	-84.8478	-69.3209	309.89	-48.2059	316.492	-33.6549	105.756	-75.6447	29.2768	-158.509	212.762	-175.936	113.608	-130.442	78.485
599	1	-219.936	3.50746	1.61764	64.0159	39.324	-92.3957	-168.889	-62.0448	133.714	69.1357	42.1443	47.6102	94.5088	-159.481	103.597	-78.7372	158.094	-85.0326	231.911	-180.928	104.195	9.84722	-86.5189	-77.6924	332.798	-70.0866	340.934	-61.1726	112.384	-75.4589	28.4415	-157.835	213.216	-176.606	113.989	-130.781	78.8819
599	2	-220.681	3.63579	1.61781	61.5986	39.2872	-91.4162	-164.864	-65.9488	129.478	73.3601	43.0421	50.8543	78.1249	-141.733	111.707	-88.6284	155.101	-80.9197	242.848	-195.561	111.047	5.07118	-88.33	-71.3208	304.774	-42.0601	315.365	-35.0146	109.94	-75.2415	27.4928	-157.057	214.146	-177.975	114.661	-131.455	79.5965
599	3	-185.338	3.74832	1.60846	62.442	38.2334	-90.5341	-162.202	-68.3125	126.765	76.1874	43.7201	47.9758	88.863	-153.31	102.967	-78.3177	156.864	-91.3791	236.92	-182.241	120.108	-4.81796	-83.0354	-81.3668	328.755	-64.1384	339.519	-63.4352	119.063	-74.5497	29.2149	-159.319	218.83	-182.507	115.309	-131.521	80.0789
599	4	-151.393	3.45971	1.5886	65.2775	41.2021	-90.1818	-163.476	-66.443	128.071	74.7174	44.3664	46.7545	80.3093	-144.462	100.967	-76.9918	158.42	-87.6553	227.354	-174.456	107.951	5.44392	-84.8594	-74.1043	336.335	-75.0717	333.534	-50.7566	106.808	-77.644	51.685	-177.57	242.467	-207.148	113.536	-132.187	79.8677
599	5	-181.673	3.36094	1.7979	62.2992	35.1384	-87.8274	-164.578	-63.6814	130.084	72.5379	46.4767	45.8994	77.2189	-141.663	93.5588	-69.7634	159.431	-88.213	228.528	-177.36	124.436	-9.68423	-84.8749	-72.0276	322.968	-60.6214	318.359	-38.1981	108.52	-79.0667	21.1583	-143.995	210.206	-179.658	107.358	-128.772	84.4893
599	6	-154.877	3.35995	1.81107	61.7509	33.3746	-87.8274	-164.578	-63.6814	130.084	72.5379	46.4767	45.8994	77.2189	-141.663	93.5588	-69.7634	159.431	-88.213	228.528	-177.36	124.436	-9.68423	-84.8749	-72.0276	322.968	-60.6214	318.359	-38.1981	108.52	-75.2439	9.28506	-139.763	185.398	-149.658	112.906	-129.643	81.3585
600	1	-186.724	3.37466	1.75833	59.3365	36.9031	-87.6906	-162.923	-65.1251	129.633	72.8154	46.8207	45.4531	81.0066	-145.332	93.1461	-68.6408	158.986	-88.1502	231.971	-181.609	128.346	-12.3418	-85.3075	-62.9098	299.681	-37.962	293.133	-11.8672	101.788	-75.3729	10.2349	-139.68	192.056	-156.29	114.111	-130.558	81.2494
600	2	-167.54	3.48668	1.73062	59.6042	32.9736	-87.2357	-160.147	-67.6582	128.09	74.2676	47.4606	51.0294	57.487	-119.376	108.353	-86.7073	153.74	-83.2114	242.23	-196.055	133.474	-15.5328	-87.2609	-71.7285	317.624	-53.6804	316.433	-39.4622	110.684	-75.4507	10.6585	-140.596	193.716	-157.887	117.168	-133.102	81.2748
600	3	-151.663	3.5305	1.76303	61.0501	33.4683	-86.3183	-156.315	-71.2686	124.947	77.3869	48.3085	49.4035	64.8467	-126.576	104.467	-81.6801	153.763	-85.594	242.923	-195.213	137.439	-19.2007	-86.0765	-80.7242	342.37	-76.7375	340.344	-66.3132	117.425	-75.5949	11.594	-141.874	193.56	-157.234	118.91	-134.571	80.7717
600	4	-129.882	3.39552	1.78125	62.1878	33.7201	-86.2164	-155.085	-72.4117	124.383	77.9186	48.5002	49.2816	67.4753	-128.758	104.925	-81.8428	153.156	-80.0779	228.071	-181.084	108.84	4.46479	-87.6395	-77.9471	339.185	-75.3161	337.443	-59.9648	113.134	-75.463	11.1622	-142.024	193.16	-156.526	120.477	-135.747	80.6319
600	5	-103.522	3.4192	1.81278	61.1409	35.9493	-85.5754	-150.425	-76.5969	122.077	79.8703	49.45	48.9395	72.7277	-133.685	106.67	-82.8637	152.412	-80.2449	229.234	-182.534	111.689	2.17982	-87.6793	-70.2275	310.521	-48.3341	322.367	-41.481	106.716	-79.2076	22.9593	-152.584	193.018	-154.598	126.587	-144.307	76.685
600	6	-84.3295	3.42622	1.82732	58.8595	39.9459	-85.2312	-147.911	-78.9279	121.058	80.8006	49.898	48.2539	77.3554	-137.757	105.809	-81.2217	151.727	-79.6611	232.398	-186.317	114.003	0.513596	-88.0836	-62.3192	286.672	-25.4141	296.583	-13.8021	101.747	-79.7732	27.028	-155.742	197.302	-159.012	125.812	-143.353	76.7372
601	1	-168.332	3.34725	1.72483	62.0911	44.9615	-94.986	-173.461	-56.7718	141.529	60.6661	41.1104	43.6677	104.482	-167.757	83.949	-55.6863	154.307	-78.4011	238.192	-193.265	115.07	0.320006	-88.5513	-62.3192	286.672	-25.4141	296.583	-13.8021	101.747	-79.7732	27.028	-155.742	197.302	-159.012	125.812	-143.353	76.7372
601	2	-223.449	3.57248	1.69243	61.851	39.0544	-93.8767	-168.516	-61.8775	136.672	65.9671	41.8861	48.3975	83.6456	-145.325	96.8636	-71.9577	151.768	-78.392	242.296	-197.532	118.512	-2.42144	-88.4633	-74.7741	312.067	-47.9024	321.59	-44.1102	114.42	-79.7653	26.9858	-155.859	196.972	-158.565	126.256	-143.697	76.5822
601	3	-206.282	3.65936	1.73375	63.8909	43.6712	-92.8029	-171.105	-59.0989	134.02	68.9736	42.4783	48.0473	85.3058	-147.274	94.9581	-69.8733	152.142	-79.243	243.422	-198.139	119.285	-3.03128	-87.9389	-76.2624	316.363	-51.9391	325.72	-48.7333	115.555	-84.4328	56.8728	-179.472	230.601	-192.708	123.813	-144.473	76.7648
601	4	-176.747	3.32938	1.81053	66.5246	44.7147	-92.6504	-169.898	-60.1795	133.639	69.3301	42.6999	47.7965	87.6174	-149.335	93.9551	-68.7145	151.805	-67.9075	227.904	-186.841	89.8805	19.5496	-90.9029	-74.2783	334.643	-73.24	333.658	-51.2505	107.396	-83.7603	54.9414	-178.882	230.269	-192.252	125.429	-145.017	76.9158
601	5	-212.696	3.30925	1.83722	64.4679	43.5273	-92.0946	-171.168	-58.5164	134.69	68.2642	43.1235	47.6236	86.7319	-148.43	92.5491	-67.3639	151.969	-67.4936	228.399	-187.473	88.692	20.6561	-91.0636	-65.8172	304.066	-44.0239	316.283	-29.8659	100.23	-81.9936	37.7411	-161.516	219.698	-184.523	119.574	-140.561	79.1401
601	6	-205.693	3.30659	1.84435	63.7388	40.6828	-92.0946	-171.168	-58.5164	134.69	68.2642	43.1235	47.6236	86.7319	-148.43	92.5491	-67.3639	151.969	-67.4936	228.399	-187.473	88.692	20.6561	-91.0636	-65.8172	304.066	-44.0239	316.283	-29.8659	100.23	-77.0558	17.0855	-145.157	192.091	-154.723	111.352	-130.442	78.485
602	1	-199.521	3.27563	1.78848	65.463	41.0909	-93.944	-171.075	-58.8839	138.901	63.4465	42.0615	47.0571	91.2606	-152.733	90.3981	-64.5302	151.704	-66.5344	234.2	-194.058	90.2059	20.0605	-91.5175	-73.3832	332.716	-71.2409	338.302	-54.7841	105.201	-77.1324	17.609	-146.488	192.855	-154.8	115.049	-133.407	77.8657
602	2	-215.996	3.34426	1.73374	62.8123	40.3789	-93.3448	-168.404	-61.6333	136.286	66.1459	42.5306	49.156	81.947	-142.965	98.1309	-73.4718	150.788	-66.9449	236.988	-197.041	95.6717	15.5279	-91.2298	-66.3534	307.672	-46.1176	311.369	-26.3303	101.248	-76.6116	17.0872	-146.954	192.992	-154.255	117.181	-134.738	77.4621
602	3	-203.072	3.56295	1.66341	63.067	37.734	-93.357	-169.628	-61.3293	133.333	70.2843	41.3253	44.8153	95.0441	-156.892	85.9561	-58.7015	153.233	-83.8555	228.036	-176.413	108.648	1.9426	-83.5124	-78.1479	326.291	-64.256	336.173	-55.9574	115.229	-76.1553	15.4579	-146.013	191.4	-152.36	117.874	-135.038	77.3413
602	4	-197.742	3.31145	1.72482	64.5803	37.666	-93.357	-169.628	-61.3293	133.333	70.2843	41.3253	44.8153	95.0441	-156.892	85.9561	-58.7015	153.233	-78.3649	216.839	-169.955	102.174	7.69821	-86.474	-74.2685	336.223	-75.0194	334.585	-51.8514	106.95	-76.0585	14.9738	-145.645	190.946	-151.877	117.929	-135.038	77.3413
602	5	-176.493	3.37207	1.78242	61.6039	38.5885	-92.636	-165.416	-65.1853	131.067	72.2361	42.2763	45.0273	99.4942	-161.727	88.5511	-60.8698	153.144	-82.5773	221.055	-173.965	130.907	-18.2272	-84.5898	-66.0353	306.7	-47.2643	318.149	-31.7723	100.743	-81.1887	26.3986	-157.74	185.57	-144.275	130.492	-149.372	71.7038
602	6	-154.834	3.377	1.78661	59.8183	42.2451	-92.3353	-163.374	-67.091	130.251	72.9817	42.6767	44.7828	104.011	-165.978	88.6902	-60.4271	152.772	-81.8539	223.934	-177.371	132.176	-19.0673	-84.9939	-59.3576	288.155	-29.063	291.529	-4.37646	97.4616	-81.2726	28.9333	-159.242	190.618	-150.01	128.264	-146.308	72.7753
603	1	-211.571	3.31148	1.72896	61.5688	40.9068	-95.4709	-174.308	-56.0361	142.597	59.5652	40.7474	44.5293	105.375	-167.198	87.9204	-59.4084	152.571	-80.6852	228.542	-182.85	133.002	-19.3946	-85.539	-63.6334	305.329	-44.9764	307.437	-22.1891	99.8679	-81.2502	28.7383	-159.398	189.982	-148.914	129.137	-146.912	72.3575
603	2	-232.329	3.41504	1.72467	62.0229	37.7993	-93.7075	-166.535	-63.5678	137.213	64.9069	42.2922	47.1271	94.8289	-156.357	95.8692	-69.0304	151.617	-80.3192	232.392	-187.171	136.138	-21.8343	-85.6855	-73.8826	328.5	-66.7374	331.921	-50.6557	108.932	-81.2806	29.1173	-160.112	189.681	-148.18	130.301	-147.857	72.0075
603	3	-196.813	3.55058	1.66447	60.0324	38.815	-92.3708	-162.579	-67.7867	132.771	69.5973	42.9829	46.9093	100.985	-162.822	95.6709	-68.2859	151.79	-85.8048	232.055	-182.886	140.536	-26.1224	-83.1751	-67.6135	300.709	-39.2651	307.876	-25.7947	106.924	-79.3507	16.838	-151.098	177.06	-134.374	134.036	-149.881	71.4379
603	4	-198.147	3.3504	1.69891	62.5492	35.9887	-91.9771	-159.681	-70.4666	131.306	70.899	43.5589	45.9623	93.5863	-155.58	92.7353	-65.8845	153.245	-84.2078	220.723	-171.793	128.444	-16.6359	-83.2509	-72.7411	329.19	-68.0195	329.017	-46.2196	106.604	-79.2423	17.9985	-152.915	179.028	-135.269	136.908	-152.063	70.7898
603	5	-177.762	3.46722	1.75572	60.7453	39.8663	-91.608	-154.992	-74.8133	128.626	73.332	44.2133	46.275	99.6311	-161.921	96.0753	-68.8125	152.946	-85.7921	234.08	-185.727	151.114	-36.6146	-82.5024	-64.1663	302.473	-42.3141	310.576	-23.9054	98.9887	-79.086	22.1672	-157.664	188.197	-142.641	141.672	-158.134	68.7944
603	6	-194.355	3.47034	1.79204	61.0409	41.1772	-91.608	-154.992	-74.8133	128.626	73.332	44.2133	46.275	99.6311	-161.921	96.0753	-68.8125	152.946	-85.7921	234.08	-185.727	151.114	-36.6146	-82.5024	-64.1663	302.473	-42.3141	310.576	-23.9054	98.9887	-80.4606	36.8628	-166.108	213.123	-172.641	128.257	-147.484	72.5213
604	1	-204.866	3.51567	1.73235	61.8754	44.4612	-95.4057	-172.496	-57.6313	141.808	60.0935	41.1952	47.0135	102.525	-165.133	99.5601	-71.8856	152.687	-83.8397	257.495	-212.055	176.433	-56.8371	-83.8105	-63.4084	301.179	-41.2394	309.072	-21.9316	98.2562	-80.4075	36.2425	-165.731	211.955	-171.234	128.802	-147.905	72.3437
604	2	-230.494	3.60693	1.71736	61.2792	39.7519	-93.5299	-165.702	-65.0608	133.577	68.9802	42.0713	51.4325	79.4174	-140.997	111.856	-87.694	150.951	-79.8176	252.81	-210.052	159.801	-41.3432	-85.9112	-71.1232	318.777	-58.0866	329.268	-45.1626	105.065	-79.6366	36.7695	-166.807	217.568	-176.848	130.024	-148.402	72.8142
604	3	-195.322	3.60475	1.67938	59.6867	41.5876	-88.1542	-162.384	-70.6712	121.476	83.4352	42.4424	47.5812	93.7386	-156.235	101.056	-75.0517	153.313	-93.587	240.57	-187.174	159.668	-43.0962	-79.6334	-63.6525	293.767	-33.3826	303.961	-17.9513	100.455	-78.2679	36.5778	-168.044	221.673	-180.577	131.497	-148.759	73.5068
604	4	-177.116	3.5703	1.69335	63.7808	42.291	-87.7762	-160.227	-72.6484	120.454	84.3499	42.9099	47.3155	97.7009	-160.157	101.055	-74.5156	153.171	-94.4431	231.551	-177.156	154.052	-39.4326	-78.7836	-71.0551	323.475	-62.5218	325.305	-41.5789	104.974	-82.1769	56.6963	-183.814	238.04	-198.394	130.404	-150.298	73.5635
604	5	-183.551	3.52144	1.69016	60.425	43.3211	-86.9254	-163.602	-69.9119	121.916	83.4675	42.9419	47.0488	97.2712	-159.61	99.575	-72.9646	153.235	-94.3743	231.301	-176.928	153.497	-38.9248	-78.82	-62.0714	295.806	-35.7586	299.704	-13.0468	98.5212	-81.6886	50.9925	-178.27	234.594	-195.598	129.636	-148.578	74.284
604	6	-193.108	3.51681	1.65987	59.6814	41.147	-86.9254	-163.602	-69.9119	121.916	83.4675	42.9419	47.0488	97.2712	-159.61	99.575	-72.9646	153.235	-94.3743	231.301	-176.928	153.497	-38.9248	-78.82	-61.3235	293.998	-34.0283	296.024	-9.5815	98.4048	-81.0644	36.2509	-158.365	227.299	-194.15	108.035	-130.442	78.485
605	1	-236.665	3.59005	1.61806	62.2821	39.6723	-92.3858	-169.534	-61.8514	134.942	68.2774	41.7141	46.7368	100.897	-163.193	99.3031	-72.1773	153.208	-92.4518	235.459	-182.49	155.008	-39.5361	-79.8723	-70.2708	312.885	-51.6688	321.656	-39.8355	107.034	-80.3743	34.3027	-157.46	227.686	-194.305	109.98	-131.557	78.6141
605	2	-203.826	3.62749	1.65319	62.5748	39.7734	-91.6121	-166.326	-64.9992	131.837	71.395	42.3564	47.2274	102.299	-164.973	100.746	-73.7085	153.332	-92.1868	237.35	-184.687	156.767	-40.9064	-80.0169	-78.6806	336.564	-74.2761	345.762	-66.787	113.222	-79.6113	32.2448	-156.805	228.297	-195.007	113.836	-134.268	79.0572
605	3	-150.87	3.76762	1.63904	62.486	40.4496	-90.8083	-162.697	-68.4935	128.697	74.5098	43.0938	47.3103	107.267	-170.478	101.178	-73.841	153.701	-97.4669	234.82	-178.171	158.743	-43.1914	-77.6369	-74.1272	308.028	-44.8321	322.986	-44.7781	112.919	-78.7479	29.9566	-156.11	228.966	-195.702	117.862	-136.984	79.545
605	4	-213.232	3.39188	1.64194	62.7403	35.8563	-90.566	-160.841	-70.1536	127.682	75.3584	43.5085	45.6118	92.3997	-153.923	99.1993	-72.8232	154.248	-95.9601	210.069	-153.25	134.374	-23.458	-77.9351	-72.698	332.761	-72.1715	331.763	-47.9584	105.58	-78.8197	31.1005	-157.786	229.785	-195.922	120.948	-139.469	79.1411
605	5	-212.937	3.37237	1.82881	60.3269	37.0266	-85.8335	-162.393	-67.4315	126.154	77.1155	46.939	45.4736	92.7549	-154.339	98.3646	-71.9226	154.335	-92.3021	226.417	-173.161	146.653	-33.7125	-79.774	-64.3001	303.45	-43.7106	309.904	-22.6702	99.2841	-80.4489	21.2627	-144.964	215.288	-183.816	115.413	-138.476	81.1675
605	6	-184.727	3.37132	1.84217	59.8686	34.7362	-85.8335	-162.393	-67.4315	126.154	77.1155	46.939	45.4736	92.7549	-154.339	98.3646	-71.9226	154.335	-92.3021	226.417	-173.161	146.653	-33.7125	-79.774	-64.3001	303.45	-43.7106	309.904	-22.6702	99.2841	-74.5694	2.53169	-134.12	189.403	-153.816	115.935	-134.452	79.8238
606	1	-210.416	3.32098	1.69369	61.8424	38.4517	-95.3976	-173.443	-56.4869	143.798	58.144	41.2227	44.4368	95.6462	-157.274	92.6007	-65.5739	154.689	-82.5495	238.228	-191.369	128.376	-14.2057	-84.0173	-64.372	306.091	-46.3151	307.802	-20.7592	99.1672	-74.7426	3.14165	-134.407	190.71	-155.336	115.611	-134.265	79.9599
606	2	-203.397	3.40966	1.68929	62.1811	35.7148	-94.0295	-168.872	-61.3979	138.883	63.3937	41.9257	46.9364	85.7118	-146.857	99.3992	-73.7823	153.168	-81.8051	242.474	-196.486	131.993	-16.9101	-84.4061	-73.6832	326.888	-66.087	332.847	-49.6356	107.466	-74.932	4.3687	-135.938	191.035	-155.234	117.254	-135.594	79.5386
606	3	-195.157	3.48964	1.65988	60.7208	38.5366	-93.3853	-165.157	-65.0573	136.161	66.1271	42.5406	44.6374	98.2772	-159.892	94.0345	-66.7793	154.281	-88.5648	240.159	-189.32	137.851	-22.7562	-81.4231	-66.898	299.238	-38.5268	307.526	-23.2391	104.611	-75.1261	6.15185	-138.025	191.959	-155.632	118.891	-136.881	79.0559
606	4	-171.868	3.34339	1.69638	63.7107	36.0675	-93.143	-163.047	-66.9724	135.264	66.8654	42.9695	44.6386	102.198	-163.889	95.1631	-67.4098	154.054	-87.5273	219.9	-169.007	120.964	-10.0225	-81.489	-72.4326	327.967	-66.9412	328.263	-45.0464	106.165	-75.0953	6.15004	-139.245	193.615	-155.945	124.699	-141.182	78.1946
606	5	-106.868	3.44529	1.75398	61.8346	39.7464	-92.7069	-157.129	-72.5095	131.863	69.9359	43.7848	45.2754	108.637	-170.888	99.7048	-71.6382	153.961	-88.1998	230.611	-180.674	138.107	-24.962	-81.2205	-64.6449	302.952	-42.9127	312.194	-25.088	99.2204	-78.1444	18.1605	-149.045	200.505	-162.167	127.168	-147.108	75.4135
606	6	-93.2704	3.45557	1.75368	62.995	43.545	-91.6632	-155.549	-74.1167	130.896	70.9921	44.9012	45.153	108.971	-171.154	98.7487	-70.5524	153.983	-87.9767	230.862	-180.988	137.33	-24.1532	-81.3328	-64.7359	303.528	-43.5052	312.439	-25.382	99.291	-83.6056	46.7808	-170.494	228.229	-192.015	123.324	-146.735	75.5179
607	1	-211.272	3.43326	1.71041	64.3354	42.6057	-95.404	-173.985	-56.3862	142.196	59.9866	40.7788	45.1651	110.612	-172.927	98.9218	-70.6174	154.045	-87.1469	235.749	-186.605	140.248	-26.1013	-81.8296	-72.2547	329.036	-68.8246	336.361	-51.7659	104.563	-82.4656	43.4188	-168.704	228.469	-191.871	125.4	-147.309	75.6583
607	2	-213.706	3.54124	1.69482	61.9984	42.9196	-93.7569	-166.958	-63.452	136.814	65.4876	42.0112	47.2368	103.237	-165.553	104.252	-77.1414	153.369	-86.6962	239.13	-190.552	143.418	-28.5261	-82.1045	-65.7868	302.056	-41.9239	310.263	-24.4673	101.563	-81.4365	40.278	-167.269	228.938	-192.133	129.232	-149.782	76.0618
607	3	-188.529	3.64728	1.68402	63.242	41.8367	-93.2387	-164.283	-66.0691	134.43	67.9072	42.4585	46.8552	109.113	-172.162	103.237	-75.7901	154.232	-92.1887	236.444	-183.76	146.282	-31.629	-79.6556	-75.3731	320.897	-59.3216	335.044	-53.653	110.681	-80.5402	38.2395	-166.594	229.435	-192.518	131.732	-151.185	76.4391
607	4	-195.951	3.49885	1.69953	64.3499	41.1392	-93.2387	-164.283	-66.0691	134.43	67.9072	42.4585	46.3895	108.304	-171.279	106.37	-78.964	154.588	-91.363	231.749	-179.957	147.136	-32.9664	-80.1888	-74.2685	336.223	-75.0194	334.585	-51.8514	106.95	-80.7005	39.3736	-167.507	230.722	-193.859	131.619	-151.185	76.4391
607	5	-209.666	3.45217	1.73795	62.8188	40.255	-92.361	-168.442	-61.9853	135.994	66.7548	42.6021	45.9091	108.121	-171.241	103.101	-75.5974	154.875	-90.8444	232.324	-180.951	145.41	-31.2324	-80.4564	-66.7895	309.305	-49.0012	317.154	-30.7781	100.63	-78.9906	23.7627	-152.046	221.502	-187.046	128.064	-148.886	78.9758
607	6	-162.8	3.45346	1.74259	61.0017	43.3887	-91.9827	-165.941	-64.2845	134.974	67.6562	43.1176	45.8288	112.793	-175.997	103.467	-75.4854	154.808	-90.1508	235.923	-185.23	147.819	-32.8646	-80.9757	-59.0845	287.121	-27.5769	291.889	-4.39039	96.2378	-77.4085	18.1996	-148.011	217.465	-182.538	127.71	-146.244	79.2471
608	1	-215.171	3.48071	1.68161	61.8797	41.8511	-95.5536	-174.948	-55.4825	142.72	59.4945	40.5991	45.8281	112.802	-176.008	103.462	-75.4794	154.809	-89.8928	236.396	-185.888	147.525	-32.4999	-81.1081	-63.2219	300.086	-39.6812	302.548	-17.1302	99.9601	-77.4085	18.1996	-148.011	217.465	-182.538	127.71	-146.244	79.2471
608	2	-182.858	3.67946	1.65322	62.5656	39.2712	-92.9072	-163.818	-66.5325	134.908	67.5139	42.6272	49.6734	91.3903	-153.802	110.616	-85.4184	152.808	-88.6866	239.589	-190.128	148.739	-33.0526	-81.8397	-73.7821	319.916	-58.0912	327.538	-46.6383	109.918	-78.2568	27.7891	-156.899	233.328	-198.725	130.51	-148.498	79.4236
608	3	-177.573	3.71304	1.65773	60.6139	41.9633	-91.6941	-161.161	-69.6453	130.859	72.0185	42.9044	48.9748	98.7772	-161.599	109.391	-83.4751	153.261	-91.7782	239.081	-187.356	151.472	-35.6918	-80.4811	-66.0408	294.126	-32.9663	302.667	-19.7	105.096	-77.0741	24.9145	-155.873	233.317	-198.299	133.675	-150.27	79.8
608	4	-160.151	3.53382	1.66172	63.2676	37.7489	-91.2699	-157.615	-72.9171	129.057	73.6017	43.5788	48.516	89.7808	-152.099	109.329	-84.0802	153.599	-90.8181	222.665	-170.481	132.829	-20.8116	-80.3562	-71.637	323.358	-62.2032	324.663	-41.7681	106.22	-76.5942	23.7561	-156.07	234.627	-199.176	137.997	-153.413	80.0066
608	5	-153.757	3.54823	1.69881	60.9187	41.0166	-90.543	-154.196	-76.0092	127.062	75.4563	44.3821	48.0751	93.8544	-156.391	107.646	-81.8894	153.674	-89.391	230.758	-180.236	138.254	-24.814	-81.2146	-63.1007	297.675	-37.3475	299.939	-14.0318	99.9795	-76.0882	19.9566	-152.789	231.834	-196.596	138.375	-154.439	80.6934
608	6	-100.292	3.54467	1.70495	59.9078	37.5805	-90.543	-154.196	-76.0092	127.062	75.4563	44.3821	48.0751	93.8544	-156.391	107.646	-81.8894	153.674	-89.391	230.758	-180.236	138.254	-24.814	-81.2146	-63.1007	297.675	-37.3475	299.939	-14.0318	99.9795	-69.0393	-0.825907	-136.878	205.928	-166.596	127.031	-140.836	79.4416
609	1	-227.646	3.55922	1.61218	61.8033	36.707	-95.2971	-173.116	-56.9773	142.908	59.1094	41.1783	47.5387	94.4947	-156.494	104.464	-78.2288	153.182	-87.1394	237.81	-189.002	140.328	-25.609	-82.5135	-68.9683	313.572	-52.6311	316.98	-33.266	104.664	-69.104	-0.598692	-136.997	206.259	-167.029	126.907	-140.764	79.5072
609	2	-200.828	3.62567	1.66307	61.6073	35.4305	-91.9488	-162.805	-68.2761	130.165	72.7697	42.7031	50.3212	81.0246	-142.756	111.084	-86.7028	151.987	-84.733	245.977	-199.467	146.324	-29.8349	-83.8486	-77.3811	335.95	-74.0715	340.804	-60.0343	111.144	-69.25	-0.0497245	-137.44	206.407	-167.169	126.974	-140.892	79.4264
609	3	-183.188	3.76803	1.6422	61.2062	36.8346	-90.9822	-158.56	-72.7314	124.815	78.491	43.2104	47.1756	97.0169	-160.121	102.577	-76.6129	154.521	-96.1663	237.875	-182.579	150.354	-34.9277	-78.5715	-72.6737	307.665	-45.1118	316.808	-36.5946	111.077	-69.3518	0.424194	-137.845	206.593	-167.341	127.034	-140.981	79.3667
609	4	-153.217	3.56776	1.67655	63.4857	35.1358	-90.0821	-155.718	-74.6928	124.158	78.6921	44.5236	47.3422	100.923	-164.204	104.317	-77.9173	154.395	-93.3482	213.863	-159.587	124.412	-13.4623	-79.8539	-72.9042	323.36	-61.8396	326.046	-43.9202	107.906	-69.0974	-0.443909	-137.158	206.911	-167.745	127.213	-141.065	80.0577
609	5	-1.14572	3.60048	1.7936	63.3351	40.3031	-88.3621	-146.391	-81.7458	121.89	79.9384	47.2769	46.6922	107.964	-172.347	99.5731	-72.622	154.929	-90.5838	220.503	-168.403	120.596	-9.24864	-81.2662	-66.2808	305.342	-43.6212	301.482	-17.5221	103.392	-68.1022	-4.66365	-132.636	214.238	-176.937	129.386	-145.15	84.7101
609	6	-41.3417	3.54895	1.80667	63.2233	42.1952	-88.0673	-145.463	-82.9424	121.619	80.3142	47.4332	46.2009	107.289	-170.632	99.1966	-71.7623	154.347	-90.0034	220.376	-168.467	119.694	-8.25384	-81.6768	-66.5121	305.747	-44.1199	302.091	-18.2804	103.687	-77.6495	25.0676	-151.875	227.37	-195.102	122.068	-143.926	84.124
610	1	-145.759	3.51845	1.71269	66.3474	41.6271	-93.7775	-167.262	-62.589	137.638	64.4212	42.3406	46.174	109.896	-173.473	99.1571	-71.5294	154.447	-86.3743	231.973	-182.864	121.274	-8.27943	-83.4885	-75.8538	334.243	-71.2874	328.175	-47.4027	110.616	-76.1514	21.5604	-150.579	227.699	-194.909	125.027	-144.923	84.3976
610	2	-157.601	3.62646	1.70829	62.9162	42.5161	-92.9505	-163.377	-66.3906	134.512	67.5347	43.0986	47.8549	103.552	-167.044	103.471	-76.7951	153.853	-85.408	237.173	-189.129	124.999	-10.9162	-84.0435	-68.9187	306.661	-44.1608	302.972	-20.9182	107.216	-75.4372	19.6958	-150.048	228.49	-195.597	128.245	-147.152	84.8083
610	3	-26.4875	3.833	1.68337	65.1591	41.1939	-89.3462	-161.498	-70.2511	123.049	81.1048	42.7338	47.915	107.547	-171.571	103.178	-76.5083	154.317	-98.789	228.47	-170.277	132.193	-19.1836	-77.7478	-79.8879	327.718	-62.9685	327.758	-50.4162	117.99	-74.4801	25.9258	-157.531	239.775	-206.679	130.872	-148.336	85.1579
610	4	-92.5422	3.43915	1.69013	65.4416	40.1264	-88.6716	-160.707	-70.4506	121.828	82.0938	43.5714	43.2567	93.6649	-156.245	88.9089	-62.3091	155.785	-96.4242	220.023	-163.286	120.509	-8.7001	-79.147	-74.1749	336.086	-74.8751	334.217	-51.4423	106.875	-74.5478	26.3316	-157.938	240.365	-207.324	131.338	-148.77	85.1377
610	5	-62.0187	3.4456	1.81554	64.084	41.0164	-86.0712	-154.315	-75.4551	118.18	85.3969	46.0976	42.7514	96.4111	-159.167	86.3946	-59.4931	155.976	-95.0719	222.636	-166.905	118.468	-6.41296	-79.8388	-66.5818	307.683	-47.1625	312.317	-25.9957	101.368	-73.7945	15.8606	-148.044	230.464	-198.325	130.58	-150.097	87.0453
610	6	73.1047	3.4301	1.77187	62.9132	38.4809	-86.1153	-154.85	-74.6988	121.067	82.2211	46.6686	42.5453	95.2139	-157.646	85.0311	-58.0209	155.801	-94.9269	222.189	-166.405	116.834	-4.83463	-79.9661	-66.328	307.224	-46.7549	311.405	-25.0138	101.193	-67.3921	3.81855	-143.458	207.476	-168.255	127.762	-142.917	83.8577
611	1	-116.45	3.43369	1.71308	65.3535	40.0722	-92.4403	-166.403	-63.494	135.172	67.1838	42.9419	42.1432	100.292	-162.901	83.6762	-56.148	155.842	-88.7609	237.836	-186.801	116.049	-1.79278	-83.0157	-75.2677	332.515	-70.9507	336.23	-53.1174	108.353	-67.4609	4.08594	-143.57	207.99	-168.94	127.539	-142.755	83.9907
611	2	-126.091	3.57738	1.69431	61.9161	38.6923	-90.0533	-160.656	-69.8147	126.602	76.4017	44.0155	47.8782	78.4174	-140.028	99.8669	-75.5311	153.097	-84.3907	245.338	-198.207	117.049	-1.06454	-85.4566	-69.7917	307.423	-45.718	312.498	-28.6522	106.621	-67.4836	4.17224	-143.544	208.467	-169.594	127.349	-142.598	84.1711
611	3	-78.6837	3.67826	1.70781	63.4404	37.8223	-89.2907	-157.257	-73.1408	123.038	80.1552	44.5481	44.6026	91.7504	-154.135	90.3074	-64.3682	154.993	-93.6586	239.68	-185.646	125.042	-9.72595	-80.9423	-79.7593	329.583	-66.3404	337.091	-57.4035	115.841	-66.7487	1.593	-141.74	206.981	-167.747	127.716	-142.546	84.2097
611	4	-77.9648	3.39879	1.75954	65.3026	38.047	-89.2907	-157.257	-73.1408	123.038	80.1552	44.5481	44.6026	91.7504	-154.135	90.3074	-64.3682	154.993	-87.0203	223.318	-174.583	104.304	8.54019	-84.9866	-74.2685	336.223	-75.0194	334.585	-51.8514	106.95	-66.7439	1.57557	-141.728	206.971	-167.734	127.719	-142.546	84.2097
611	5	269.904	3.38893	1.99286	69.3423	42.327	-85.5138	-146.411	-80.283	121.975	79.2425	49.8675	42.3886	96.1223	-158.815	78.2126	-51.2238	155.627	-82.2462	231.644	-186.108	92.7334	20.5183	-87.4922	-72.9679	333.095	-71.2382	322.689	-40.1068	106.928	-63.3036	-14.6655	-124.068	208.451	-176.218	109.193	-127.796	95.9159
611	6	130.361	3.42959	2.03458	67.2531	43.1889	-84.7188	-145.404	-81.8668	119.088	82.7268	49.9825	42.4457	100.267	-162.99	78.4613	-51.2459	155.856	-81.9278	234.206	-188.843	95.3401	18.3728	-87.5083	-75.7897	335.904	-76.2195	351.246	-67.7137	106.885	-68.1582	0.331242	-134.632	206.608	-174.964	107.057	-128.543	91.1301
612	1	-158.187	3.39062	1.83658	68.6038	45.1062	-95.1613	-173.121	-57.1533	140.774	61.3798	41.0038	42.4483	102.459	-165.489	78.1614	-50.8611	156.052	-78.2589	252.194	-210.747	101.278	15.6934	-89.2055	-70.476	319.076	-59.1684	324.121	-39.2166	104.22	-68.2111	0.514456	-134.654	208.462	-177.423	107.7	-129.243	91.7108
612	2	-109.472	3.40344	1.84925	66.3313	47.2802	-94.3543	-171.005	-58.9245	139.248	62.7235	41.7817	42.5158	105.198	-168.626	78.3993	-50.8568	156.174	-78.9821	254.951	-214.303	107.57	10.8014	-89.2198	-62.9398	297.931	-38.3607	299.747	-13.844	99.1119	-68.4298	1.26401	-134.713	211.092	-180.697	107.302	-128.843	92.5962
612	3	-83.1674	3.4068	1.82819	66.9342	49.737	-93.9292	-170.034	-59.9411	139.709	62.2497	42.2962	42.3887	104.994	-168.228	77.9308	-50.2875	156.079	-79.6287	254.257	-213.009	107.613	10.6712	-88.9361	-63.4141	299.484	-40.5127	299.381	-14.0421	100.265	-77.5102	31.01	-152.549	234.059	-208.986	100.835	-129.23	92.5222
612	4	-58.8402	3.31251	1.85019	71.1579	49.1452	-93.6075	-167.665	-62.0963	138.673	63.1436	42.8004	42.3987	109.411	-172.809	78.3434	-50.2652	155.987	-75.7244	243.528	-201.835	85.0187	29.415	-90.6819	-71.7603	327.881	-67.1694	326.531	-43.1642	105.369	-76.4795	28.6927	-153.435	232.98	-206.987	107.485	-133.003	92.3612
612	5	-15.5762	3.32096	1.93185	68.916	50.7526	-92.1785	-163.676	-65.7352	135.622	66.1903	44.0192	42.157	112.233	-175.825	76.8249	-48.5463	156.235	-74.9045	247.505	-206.686	85.6917	29.4116	-91.1609	-63.8805	302.469	-41.8824	300.438	-15.0568	100.613	-76.1134	21.0698	-147.008	225.316	-199.215	109.673	-134.765	93.4293
612	6	-41.9607	3.29354	1.86265	67.4286	51.987	-92.1219	-163.236	-66.0993	135.584	66.169	44.1416	42.0241	112.811	-176.339	76.4101	-47.9724	156.154	-74.6783	248.008	-207.416	85.2268	30.0416	-91.4138	-57.1824	273.767	-17.2438	301.637	-12.3104	94.3429	-73.9657	23.9824	-155.738	212.625	-180.687	113.11	-132.986	86.3951
613	1	-118.918	3.28455	1.84799	67.9372	53.0908	-95.5536	-174.948	-55.4825	142.72	59.4945	40.5991	42.0237	112.818	-176.346	76.4073	-47.969	156.154	-72.9298	256.971	-218.282	87.031	30.2042	-92.6816	-57.1824	273.767	-17.2438	301.637	-12.3104	94.3429	-73.9657	23.9824	-155.738	212.625	-180.687	113.11	-132.986	86.3951
613	2	-153.504	3.50658	1.748	65.937	46.7742	-95.0978	-172.381	-57.9618	140.64	61.5993	41.1074	47.2429	88.1692	-150.543	92.2324	-67.082	153.553	-73.634	258.841	-219.998	90.6126	27.2517	-92.3806	-68.9993	292.305	-33.9258	326.228	-42.7353	107.43	-73.8668	23.5678	-156.122	212.667	-180.606	115.831	-135.097	86.4005
613	3	-148.786	3.67778	1.7199	64.1043	44.5911	-92.9685	-170.255	-60.7591	134.427	68.6119	41.5135	44.8722	97.417	-160.488	84.5285	-58.1361	155.135	-85.8941	249.275	-201.307	103.185	13.4267	-86.1291	-79.1228	315.002	-55.2237	349.768	-71.4155	118.105	-73.6929	27.0876	-159.437	219.441	-187.645	116.236	-135.432	86.9832
613	4	-157.395	3.29786	1.78431	66.5728	42.1098	-92.904	-169.609	-61.3106	134.189	68.788	41.6546	44.9062	98.4671	-161.639	84.7458	-58.2735	155.106	-78.9928	222.631	-178.857	99.2858	14.6918	-89.9009	-74.0337	335.639	-74.4614	333.942	-51.0648	106.718	-73.6457	26.9318	-159.716	218.636	-186.511	117.381	-136.034	86.7156
613	5	-22.5843	3.2255	2.00566	68.0979	45.6233	-92.749	-180.639	-50.9001	138.986	64.9102	40.5677	42.5217	94.7352	-157.035	68.7696	-42.5005	156.027	-72.7897	237.999	-198.677	93.8377	20.4956	-92.1847	-74.7939	343.861	-77.4266	298.619	-23.8014	113.077	-79.6278	22.1642	-146.333	211.722	-183.706	114.512	-134.46	92.9803
613	6	-7.67877	3.25955	2.03955	69.4476	46.0582	-92.1291	-177.995	-53.3554	137.206	66.6137	41.2395	42.2743	98.3126	-160.739	67.5669	-40.9616	156.169	-72.7023	242.545	-203.794	97.5765	17.8784	-92.2274	-83.7137	367.899	-99.9568	323.39	-50.6636	119.313	-78.6232	19.261	-145.214	206.997	-178.002	115.733	-134.505	92.1462
614	1	-50.3184	3.23644	2.04384	70.8133	48.7277	-95.5536	-174.948	-55.4825	142.72	59.4945	40.5991	42.2718	98.3247	-160.75	67.553	-40.9468	156.17	-68.0425	257.508	-221.916	94.9538	21.7763	-93.9314	-83.7137	367.899	-99.9568	323.39	-50.6636	119.313	-78.6232	19.261	-145.214	206.997	-178.002	115.733	-134.505	92.1462
614	2	-58.0377	3.42661	1.89915	66.762	43.8584	-94.9836	-173.276	-57.4715	139.006	63.4987	41.0449	48.2488	73.8243	-135.18	88.4918	-65.0593	153.192	-69.1855	259.693	-223.687	99.0734	18.6524	-93.4342	-80.8957	346.012	-77.1607	306.767	-34.0963	120.816	-78.5942	19.1422	-145.543	206.441	-177.204	117.115	-135.587	91.9787
614	3	-12.1749	3.4661	1.88277	67.6131	46.6188	-94.9836	-173.276	-57.4715	139.006	63.4987	41.0449	48.1826	73.941	-135.294	88.2891	-64.8189	153.216	-70.8501	258.178	-220.911	100.203	17.3237	-92.6207	-80.8653	345.884	-77.0381	306.652	-33.9797	120.812	-82.9986	42.1414	-161.064	234.334	-207.204	113.298	-135.587	91.9787
614	4	-33.7744	3.35351	1.948	71.3793	50.7714	-94.4271	-170.58	-59.4255	139.688	62.7205	42.4918	48.1081	74.2987	-135.468	86.9335	-63.4281	153.098	-61.6798	264.136	-229.668	70.3819	44.0903	-96.3439	-78.53	342.396	-76.1541	315.817	-39.7182	116.038	-82.9408	41.9432	-161.12	234.012	-206.798	113.865	-135.986	91.9366
614	5	800.251	3.39894	2.66187	77.7668	59.7677	-93.6309	-199.538	-31.895	152.778	52.2099	39.5379	42.7896	70.188	-131.086	47.7243	-24.9683	156.776	-59.8625	301.08	-268.296	56.1123	63.576	-98.329	-77.7869	339.428	-72.1016	306.294	-31.2329	116.841	-85.6077	25.3769	-138.394	220.224	-197.407	103.199	-127.099	102.166
614	6	1038.31	3.39754	2.67119	78.0576	60.4436	-93.745	-200.608	-30.8839	153.158	51.8522	39.3832	42.2038	70.4729	-130.698	43.3458	-20.3409	156.751	-60.3147	305.946	-273.128	51.9606	69.1996	-98.7795	-78.3769	341.679	-74.2261	307.094	-32.2503	117.373	-85.5106	42.4451	-163.103	200.378	-167.098	110.532	-128.087	93.9495
615	1	406.246	3.38342	2.63928	75.0846	60.6999	-93.8969	-194.664	-36.5416	150.845	53.6069	39.8534	41.5755	72.9383	-132.408	40.8245	-17.3323	156.191	-61.0625	308.866	-276.723	60.9864	61.4285	-98.9612	-69.0006	315.643	-49.686	282.477	-5.9262	110.789	-85.3208	41.1205	-162.674	197.669	-163.723	112.445	-129.464	93.3164
615	2	492.522	3.40022	2.64472	74.6689	60.4483	-96.6816	-224.386	-8.83779	156.096	48.9833	34.7884	44.4866	64.5548	-124.766	51.3402	-29.2169	155.962	-61.4564	309.405	-277.06	60.0174	62.6267	-98.8011	-68.3325	314.129	-48.1627	279.816	-2.9587	110.523	-85.3177	41.0853	-162.63	197.682	-163.756	112.416	-129.438	93.3396
615	3	481.701	3.37845	2.64493	71.8078	56.1913	-96.1889	-225.451	-7.8878	155.441	49.7211	35.6966	52.061	37.0394	-98.6857	76.3219	-58.8337	157.294	-63.4796	307.271	-280.946	62.1854	60.3529	-97.8632	-66.0302	310.571	-46.7731	280.965	-5.77269	108.495	-85.2779	40.7354	-162.348	197.29	-163.366	112.439	-129.436	93.352
615	4	504.876	3.38039	2.67484	73.5404	58.9904	-96.1889	-225.451	-7.8878	155.441	49.7211	35.6966	52.061	37.0394	-98.6857	76.3219	-58.8337	157.294	-63.4154	307.911	-281.524	61.1632	61.3428	-97.8814	-66.813	313.008	-49.457	286.06	-10.151	108.348	-87.7869	65.7991	-182.832	227.001	-193.366	110.001	-129.436	93.352
615	5	497.021	3.38589	2.71806	71.7172	55.1833	-96.0724	-226.778	-6.34961	155.577	49.451	35.8411	52.0821	34.2325	-96.46	72.8714	-55.9771	158.462	-62.362	300.351	-275.141	70.6696	50.5708	-97.787	-68.1418	310.44	-46.7894	294.746	-18.2522	108.654	-86.9146	34.4704	-150.443	211.63	-185.129	110.132	-133.369	98.2861
615	6	292.372	3.34485	2.66263	70.2208	55.6564	-96.1005	-227.142	-5.97366	155.729	49.2809	35.8234	51.8146	34.8423	-96.8033	71.9061	-54.8211	158.228	-62.7843	302.332	-277.527	71.9306	50.1151	-98.1895	-60.8443	282.847	-23.2758	291.518	-11.1486	102.261	-84.8273	30.2214	-151.258	195.233	-165.075	112.936	-132.493	93.5149
616	1	87.9634	3.30313	2.62548	71.419	57.4679	-95.8575	-197.849	-33.771	148.44	54.9818	38.4674	45.3796	50.7528	-105.42	46.5878	-26.9378	153.83	-63.5425	304.855	-279.924	69.7955	53.3068	-98.3278	-60.2082	282.891	-23.5502	289.239	-8.61531	101.838	-84.8353	30.273	-151.262	195.418	-165.298	112.865	-132.438	93.5569
616	2	111.813	3.26523	2.58768	70.9473	54.8835	-96.38	-202.488	-29.5578	149.363	54.2767	37.5927	49.7397	40.0291	-95.1509	71.9115	-53.1617	151.025	-66.1704	314.976	-289.97	66.2892	59.2085	-97.2178	-60.5357	285.765	-26.3078	290.274	-9.93612	101.999	-84.8444	30.3347	-151.812	195.055	-164.614	114.371	-133.635	93.2866
616	3	153.525	3.26432	2.61401	71.8758	57.4031	-96.38	-202.488	-29.5578	149.363	54.2767	37.5927	50.0805	38.9666	-94.0744	72.6523	-54.1016	151.051	-66.2925	314.789	-290.197	66.4164	59.0561	-97.1548	-60.415	285.659	-26.3342	290.289	-9.98057	101.887	-88.338	54.3002	-169.967	224.445	-194.614	111.632	-133.635	93.2866
616	4	167.714	3.2293	2.64345	75.9271	56.0118	-96.3736	-202.44	-29.6018	149.352	54.2858	37.6023	56.6953	10.2896	-71.3544	82.6259	-70.4621	158.134	-64.6231	317.461	-291.107	49.7399	74.2318	-96.7651	-68.6599	318.007	-58.087	314.642	-32.4664	105.027	-88.329	53.2547	-169.095	223.384	-193.321	112.317	-134.151	93.0294
616	5	187.358	3.23976	2.72065	77.3898	53.6417	-96.3828	-202.513	-29.535	149.37	54.2713	37.5882	57.0613	5.62289	-67.97	80.4021	-69.0023	159.931	-65.5022	323.583	-296.863	48.7477	75.9558	-96.6829	-79.9785	349.501	-86.9355	339.213	-62.9099	114.673	-86.9969	35.8204	-156.673	192.337	-158.017	121.68	-137.873	89.7376
616	6	155.927	3.23589	2.73903	78.0249	56.6576	-96.3828	-202.513	-29.535	149.37	54.2713	37.5882	57.0613	5.62289	-67.97	80.4021	-69.0023	159.931	-65.5022	323.583	-296.863	48.7477	75.9558	-96.6829	-80.9385	351.967	-89.9352	346.819	-70.7958	115.267	-89.9035	61.6065	-177.531	222.337	-187.542	119.337	-137.113	88.5861
617	1	49.9188	3.2649	2.69324	78.6839	57.6038	-95.5783	-175.247	-55.2223	142.746	59.4958	40.5493	53.652	17.4236	-77.3659	61.5097	-49.5033	159.579	-66.0103	324.45	-297.509	48.5834	76.4758	-96.5131	-80.9071	352.543	-90.5338	346.694	-70.6647	115.218	-89.8939	61.5086	-177.491	222.128	-187.297	119.498	-137.25	88.5561
617	2	63.2921	3.22932	2.67343	79.2721	56.4463	-96.9174	-205.247	-28.3667	149.753	55.2903	35.9708	56.2285	14.8778	-74.5859	87.927	-74.5829	155.19	-70.3529	338.975	-311.008	48.794	79.4753	-95.6445	-80.9071	352.543	-90.5338	346.694	-70.6647	115.218	-89.8939	61.5086	-177.491	222.128	-187.297	119.498	-137.25	88.5561
617	3	36.1301	3.23793	2.68714	78.582	54.6807	-93.4649	-175.671	-55.9846	144.537	59.8695	41.2449	58.2554	7.16418	-68.587	90.0257	-78.023	157.189	-71.7709	339.217	-313.12	48.8148	79.6281	-94.9356	-80.6566	353.846	-92.1922	347.155	-71.4671	114.883	-88.8274	54.2067	-172.343	213.437	-177.883	120.565	-137.513	88.4675
617	4	65.1293	3.10438	2.76065	81.7064	57.7022	-93.4911	-176.688	-54.9353	144.694	59.7681	41.1274	58.1254	7.58846	-69.0827	89.2662	-77.2917	157.272	-74.9434	367.009	-337.372	29.1449	102.462	-95.9095	-74.2111	336.24	-74.9408	333.866	-51.181	106.929	-88.2941	53.0088	-172.296	210.187	-175.892	120.74	-137.085	88.9106
617	5	60.1075	3.1066	2.74974	79.766	56.4303	-93.3565	-175.965	-55.5079	144.524	59.9197	41.3139	57.9119	7.87581	-69.3514	87.575	-75.6886	157.343	-74.7767	366.733	-337.134	31.1219	100.251	-95.9134	-64.8603	305.863	-45.8406	316.402	-28.9006	98.2646	-86.2115	31.8578	-155.572	184.575	-148.336	127.063	-142.661	86.4718
617	6	-23.7625	3.07016	2.71919	77.8258	59.0009	-93.1204	-174.253	-57.0298	144.168	60.1542	41.7095	57.0184	11.6126	-71.3342	85.2765	-72.7193	155.659	-75.0015	368.405	-338.92	33.5122	97.994	-96.0742	-56.1503	278.628	-20.3462	292.76	-2.77015	92.7025	-87.12	42.7927	-165.135	197.486	-159.591	126.813	-141.19	84.214
618	1	-68.5884	3.04089	2.69428	73.8549	54.0262	-95.6707	-176.304	-54.1987	143.552	58.8391	40.3097	55.6199	12.2471	-70.0002	71.6748	-59.8682	155.482	-82.4965	395.058	-363.738	45.5636	87.7992	-94.3495	-56.7774	280.443	-21.8034	294.172	-4.84865	93.1593	-87.1353	43.1916	-165.591	197.72	-159.723	126.984	-141.338	84.1137
618	2	-48.3667	3.01635	2.49576	77.2001	57.6346	-96.044	-193.364	-39.2179	147.709	56.8906	37.7346	58.0853	11.3355	-69.8126	101.675	-88.012	151.634	-74.7175	366.258	-337.361	37.8417	95.667	-96.585	-57.1095	289.312	-30.2927	294.823	-6.99185	93.5788	-87.1353	43.1916	-165.591	197.72	-159.723	126.984	-141.338	84.1137
618	3	20.0003	3.0577	2.46118	72.7693	53.346	-92.3789	-187.041	-46.6588	137.817	66.277	40.083	54.9083	18.6443	-77.4927	94.0528	-78.4096	153.095	-87.2008	395.279	-354.913	57.1444	72.0593	-89.4618	-57.1448	286.104	-27.678	292.703	-4.30951	95.6949	-85.8137	60.2993	-181.969	223.073	-185.042	127.324	-141.113	84.362
618	4	99.0376	3.09941	2.56075	74.9047	51.0679	-92.3007	-186.549	-47.0716	137.804	66.2477	40.2185	54.2374	20.5698	-78.4938	91.8223	-75.6888	152.172	-86.5364	393.113	-353.124	57.345	72.0009	-89.8833	-67.6193	316.856	-56.7017	317.935	-33.0706	102.646	-85.354	64.2368	-185.659	210.533	-171.833	124.753	-140.941	84.5802
618	5	29.1168	3.10952	2.60426	75.8469	49.479	-92.4607	-188.277	-45.5156	138.444	65.7287	39.9114	54.6305	15.7846	-74.8598	89.4487	-73.8992	153.766	-86.1231	391.797	-351.955	56.6672	72.6899	-90.0533	-78.3768	348.355	-86.536	343.721	-63.2844	111.233	-84.073	49.7606	-172.139	200.096	-162.794	122.302	-136.811	86.5284
618	6	129.891	3.14212	2.56541	75.9235	48.0512	-92.5157	-188.969	-44.8703	138.397	65.8134	39.8108	54.493	16.9389	-76.0191	88.7284	-73.14	153.758	-86.0982	390.002	-350.144	57.006	72.4099	-89.837	-77.9193	348.938	-87.0608	342.173	-61.511	110.684	-82.873	32.1705	-157.427	172.907	-134.153	122.122	-135.808	84.7709
619	1	-35.7412	3.1338	2.52265	78.3474	53.0008	-95.5536	-174.948	-55.4825	142.72	59.4945	40.5991	52.2144	22.31	-80.8281	80.6438	-63.8804	154.539	-78.9652	369.155	-332.475	51.6173	78.3736	-92.776	-77.9193	348.938	-87.0608	342.173	-61.511	110.684	-82.873	32.1705	-157.427	172.907	-134.153	122.122	-135.808	84.7709
619	2	-16.5858	3.1084	2.47254	74.3251	46.3824	-95.4456	-184.529	-47.2101	144.333	59.1782	39.1373	55.5117	13.273	-72.9484	94.074	-79.0976	153.559	-87.4837	397.065	-358.087	62.1545	69.6983	-89.8642	-77.2243	346.502	-84.2412	338.761	-58.3058	110.087	-81.9379	38.6727	-164.829	183.843	-143.815	123.948	-136.958	84.1153
619	3	46.4338	3.09407	2.34587	71.0209	41.1585	-95.544	-185.348	-46.3844	144.979	58.6265	38.9925	45.8939	37.6208	-98.6934	70.9904	-50.435	157.949	-100.102	425.902	-375.102	80.7884	46.2654	-82.5934	-77.8572	346.758	-84.3711	338.779	-58.426	111.941	-80.5252	29.2966	-158.176	172.824	-132.768	126.047	-137.992	83.7948
619	4	-1.19236	3.04903	2.41515	72.0633	42.9184	-95.544	-185.348	-46.3844	144.979	58.6265	38.9925	45.5934	34.2414	-96.6058	66.6887	-46.6023	160.365	-97.912	422.278	-372.525	73.3608	53.9117	-83.5753	-74.2685	336.223	-75.0194	334.585	-51.8514	106.95	-80.4714	29.1354	-158.025	172.582	-132.547	125.996	-137.992	83.7948
619	5	-42.7926	3.0477	2.41504	71.1577	43.8775	-95.322	-184.169	-47.4464	144.443	59.0975	39.2767	45.2292	35.5985	-97.5987	65.7106	-45.3888	160.036	-97.4795	419.133	-370.217	76.0048	51.9532	-83.9677	-65.4181	306.661	-46.8785	320.397	-33.2815	98.8821	-80.4041	26.3915	-154.931	174.676	-135.077	126.473	-139.818	83.1683
619	6	-61.5553	3.0891	2.39699	71.3943	46.3662	-95.4089	-185.394	-46.4594	144.019	59.6927	38.9999	45.0476	37.5556	-99.3881	64.8183	-44.4212	159.961	-98.1587	419.214	-369.807	78.4712	49.4279	-83.1581	-65.5345	307.357	-47.5606	320.964	-33.8865	98.9254	-82.7262	56.1675	-179.871	204.079	-161.464	120.085	-135.171	80.3649
620	1	-119.828	3.08365	2.39839	72.2431	47.6609	-95.5536	-174.948	-55.4825	142.72	59.4945	40.5991	43.4697	40.9641	-101.327	56.4877	-35.7876	159.654	-97.5189	416.783	-367.735	78.341	49.7685	-83.4249	-65.5345	307.357	-47.5606	320.964	-33.8865	98.9254	-82.7262	56.1675	-179.871	204.079	-161.464	120.085	-135.171	80.3649
620	2	-101.373	3.07161	2.39261	70.7498	46.6453	-95.9683	-203.941	-30.0838	144.212	60.0838	35.7323	49.6942	29.9856	-89.9632	84.7118	-65.7876	155.237	-96.8091	415.228	-366.739	75.8768	52.3909	-83.7328	-64.8317	305.055	-45.214	318.129	-30.8842	98.6764	-82.5954	62.5373	-185.048	210.554	-168.199	119.345	-135.171	80.3649
620	3	-119.616	3.17323	2.23752	69.3662	45.2559	-95.9452	-203.866	-30.1585	144.175	60.1132	35.7669	43.782	40.0256	-99.6843	59.2792	-38.9372	158.433	-108.691	439.897	-380.215	95.1072	28.8185	-76.8007	-66.4726	308.514	-48.2867	321.442	-34.9477	100.82	-80.4473	69.9366	-192.022	223.433	-181.384	119.764	-135.458	80.71
620	4	-127.409	3.15754	2.12419	67.9575	41.3042	-95.949	-203.874	-30.1499	144.181	60.1083	35.7612	43.5128	40.7307	-100.064	58.3841	-37.8926	158.189	-113.588	455.01	-392.467	108.58	12.8311	-72.8562	-74.1607	335.896	-74.6827	334.124	-51.3726	106.883	-79.3398	66.0698	-189.703	224.608	-182.375	121.247	-135.434	80.8272
620	5	-167.405	3.13793	2.11901	66.2015	39.0234	-95.9584	-203.897	-30.127	144.196	60.0964	35.7471	43.4913	40.3919	-99.7446	57.9641	-37.509	158.305	-113.626	453.748	-391.566	109.45	12.4233	-72.9907	-66.9797	305.71	-46.54	327.803	-40.738	100.258	-78.0907	44.575	-166.509	215.069	-178.208	109.85	-127.124	84.0303
620	6	-183.197	3.15399	2.12539	64.1279	38.4543	-96.0001	-204.01	-30.0149	144.262	60.0461	35.6835	42.6561	45.0997	-103.387	56.4203	-35.2604	157.48	-114.062	452.242	-390.035	113.845	8.51335	-72.6221	-71.3144	316.172	-58.4936	356.188	-68.6507	101.794	-77.5317	42.377	-165.966	207.448	-168.644	111.855	-129.059	80.8515
621	1	-210.281	3.20857	2.00664	64.4723	38.304	-95.5856	-175.438	-55.0693	142.631	59.6213	40.509	42.4666	46.589	-105.082	55.4415	-34.1344	157.804	-114.529	452.822	-390.306	114.476	7.8236	-72.0397	-69.2387	300.881	-42.2067	336.466	-49.2077	102.619	-77.5227	42.2956	-165.896	207.343	-168.539	111.858	-129.047	80.8618
621	2	-211.263	3.21967	1.99166	62.9001	39.4908	-95.5946	-189.701	-42.8093	142.254	61.2375	37.9739	44.8408	43.8677	-101.221	67.7895	-46.7251	154.769	-114.455	449.85	-387.844	117.918	5.26941	-72.2575	-62.6804	278.57	-19.9751	310.354	-20.9498	98.469	-77.4293	44.4665	-167.651	210.391	-171.769	111.573	-128.926	81.0149
621	3	-193.828	3.29768	1.82571	62.5414	35.6095	-95.5439	-189.351	-43.1265	142.157	61.32	38.0445	42.6018	48.2419	-104.514	59.1793	-37.4829	154.851	-122.003	468.495	-399.241	126.481	-6.15494	-68.4901	-71.8026	304.76	-42.83	334.104	-50.9537	107.636	-75.3132	41.4486	-167.744	212.74	-173.151	114.311	-128.91	81.0277
621	4	-157.699	3.23257	1.79367	64.6117	36.5018	-95.4498	-188.766	-43.6526	141.995	61.4515	38.1775	44.3067	46.1022	-105.478	69.6606	-49.4504	157.408	-121.57	471.429	-402.917	129.953	-10.0127	-68.5237	-73.948	333.597	-72.3558	334.027	-51.2214	106.894	-76.2969	60.5348	-185.157	231.984	-192.158	114.513	-129.485	81.1198
621	5	-210.169	3.21499	1.82739	63.1928	34.5731	-95.3286	-188.215	-44.1111	141.83	61.5554	38.3533	44.2239	45.0973	-104.553	68.3794	-48.2775	157.748	-121.341	468.135	-400.709	128.499	-7.26772	-69.1036	-67.8598	303.817	-44.471	328.338	-42.208	102.268	-74.7811	37.9547	-161.836	222.365	-188.302	103.371	-120.867	85.7902
621	6	-210.053	3.23187	1.85773	62.0997	34.5869	-94.9562	-186.197	-46.0762	140.535	62.8378	38.7335	43.2883	49.9864	-108.494	66.7281	-45.8501	156.928	-121.826	465.795	-398.5	132.421	-10.5182	-68.9121	-73.9677	321.744	-62.7294	355.146	-69.8984	105.617	-74.4386	37.4599	-162.244	221.708	-187.194	105.784	-123.451	85.0074
622	1	-227.272	3.24295	1.83226	62.3061	34.7406	-95.5536	-174.948	-55.4825	142.72	59.4945	40.5991	42.9303	50.8372	-109.254	65.4684	-44.4271	156.991	-121.517	465.448	-398.492	131.911	-9.83631	-69.0827	-73.5453	318.839	-59.5266	350.954	-65.839	106.078	-74.4386	37.4599	-162.244	221.708	-187.194	105.784	-123.451	85.0074
622	2	-230.378	3.27934	1.79778	60.4588	31.3405	-94.649	-192.211	-41.8942	138.864	66.1438	37.1247	49.8873	35.4891	-93.8597	91.9533	-72.9365	152.973	-119.843	463.341	-398.029	129.33	-6.66856	-69.6229	-72.5682	313.77	-53.9458	344.652	-59.7544	106.396	-74.3996	37.3106	-162.242	221.738	-187.209	106.254	-123.829	85.0154
622	3	-161.978	3.30942	1.76122	60.836	34.3136	-96.3665	-217.912	-19.7911	140.388	67.1605	31.683	45.4407	47.2255	-104.488	76.1367	-56.2564	154.351	-127.4	479.933	-407.178	137.643	-17.8893	-65.7566	-66.7688	290.966	-30.1914	316.712	-31.1609	103.655	-73.9587	36.0366	-161.55	221.326	-186.813	106.806	-124.084	85.3766
622	4	-183.129	3.26017	1.73456	62.3597	32.2258	-96.2905	-217.874	-19.7649	140.607	66.9219	31.7711	46.8476	44.5656	-103.949	83.541	-64.8023	156.204	-126.828	484.407	-412.1	138.812	-19.6425	-65.987	-71.6993	320.838	-59.7814	328.412	-44.7175	105.813	-74.9928	43.2098	-167.239	228.38	-194.18	106.043	-124.028	85.4823
622	5	-65.9744	3.25248	1.77739	60.8623	34.5839	-95.9733	-217.708	-19.6558	140.951	66.382	32.2279	46.3274	42.7451	-102.389	78.7318	-60.108	156.987	-126.059	484.932	-413.047	134.223	-15.0359	-66.3978	-64.7176	301.371	-39.2443	295.425	-12.4582	103.419	-72.5449	26.5793	-151.735	232.346	-203.94	100.892	-116.57	94.2181
622	6	-87.5527	3.24612	1.75047	59.2163	35.2577	-95.8793	-217.249	-20.0926	140.982	66.35	32.3411	46.3366	41.9895	-101.616	78.2436	-59.6351	157.133	-125.921	485.068	-413.206	133.72	-14.5531	-66.463	-64.3516	302.433	-40.7833	293.156	-10.8671	103.916	-76.2719	53.2363	-180.855	215.674	-173.855	117.219	-129.518	80.0745
623	1	-190.114	3.24254	1.73013	59.6916	35.8959	-95.6626	-187.365	-45.0851	142.24	61.4675	38.177	43.969	47.6567	-106.104	69.7721	-50.3454	157.186	-124.142	478.48	-408.881	134.202	-13.1425	-68.0459	-64.286	302.346	-40.7038	292.95	-10.6417	103.869	-76.297	53.1205	-180.706	215.439	-173.646	117.18	-129.511	80.0809
623	2	-176.48	3.29495	1.70918	59.0284	32.5706	-96.311	-212.881	-23.9397	141.271	65.6472	32.941	51.1461	32.0259	-90.6623	97.1765	-79.2868	152.875	-122.41	475.095	-407.327	132.205	-10.3886	-68.6061	-67.7751	310.305	-47.1764	301.661	-21.5746	107.678	-76.2745	52.9626	-180.599	215.236	-173.407	117.259	-129.566	80.0525
623	3	-196.029	3.28687	1.7008	59.6904	29.3994	-90.604	-182.881	-52.3968	131.646	75.3238	38.3461	49.8465	33.9077	-92.876	91.6983	-73.8246	154.105	-127.035	486.473	-413.815	135.83	-16.2587	-66.1542	-73.6082	324.693	-59.8018	316.067	-38.7716	112.75	-76.2745	52.9626	-180.599	215.236	-173.407	117.259	-129.566	80.0525
623	4	-189.612	3.20067	1.75305	61.7964	30.8509	-90.0025	-183.23	-52.4311	129.354	78.1914	38.398	49.6259	35.1636	-93.9249	90.729	-72.7841	153.992	-118.827	496.772	-427.741	106.563	10.8254	-69.6321	-73.8435	329.55	-66.2641	323.96	-44.2927	110.198	-76.1979	52.7293	-180.482	214.924	-173.035	117.366	-129.623	80.0163
623	5	-201.792	3.19483	1.74474	57.5927	28.9244	-89.5709	-180.873	-54.5409	128.517	78.9019	38.9574	48.5275	39.8557	-97.6988	88.2882	-69.5387	153.064	-121.723	494.573	-425.33	125.907	-7.03223	-68.7878	-66.203	301.737	-40.1016	309.584	-26.8693	104.175	-77.2252	40.0377	-166.544	203.878	-164.198	115.32	-130.397	79.5839
623	6	-203.289	3.1923	1.73089	57.2257	28.7323	-89.5709	-180.873	-54.5409	128.517	78.9019	38.9574	48.5275	39.8557	-97.6988	88.2882	-69.5387	153.064	-121.723	494.573	-425.33	125.907	-7.03223	-68.7878	-64.9847	296.283	-35.4642	310.137	-26.5774	102.999	-76.9113	37.156	-164.336	199.142	-158.935	115.619	-130.442	78.485
624	1	-242.547	3.23066	1.67499	59.5998	28.556	-95.2892	-173.427	-56.8227	142.082	60.0127	40.9829	45.7546	48.1302	-104.297	80.0974	-60.253	152.638	-122.13	481.963	-414.374	133.248	-11.5089	-69.2404	-73.1096	319.022	-56.4817	334.411	-54.9054	109.594	-76.771	36.1285	-164.204	198.233	-157	119.351	-133.226	77.4368
624	2	-186.713	3.2783	1.6546	57.0229	29.0428	-93.5549	-181.352	-51.8744	135.838	68.8844	38.8388	50.5016	39.5974	-95.2645	100.694	-81.3175	148.748	-121.692	469.954	-404.535	141.167	-16.4889	-69.8743	-65.7096	294.334	-32.0684	308.731	-27.7172	105.202	-76.5899	35.0568	-163.88	196.137	-154.196	121.189	-134.637	76.8319
624	3	-119.919	3.33766	1.61484	58.5636	27.1209	-92.9676	-177.983	-55.0326	134.222	70.4314	39.4855	46.2974	51.523	-106.455	87.711	-66.9367	149.683	-128.23	481.716	-409.887	148.095	-25.9387	-66.4881	-74.7427	318.404	-53.3335	332.878	-56.7831	113.331	-76.3827	33.744	-163.382	193.571	-150.867	123.017	-135.977	76.1765
624	4	-107.383	3.37805	1.62695	60.1013	32.7025	-93.0333	-179.203	-53.9418	134.217	70.5506	39.3127	46.2667	52.468	-107.691	85.2986	-64.6318	150.152	-127.537	483.074	-411.399	145.521	-23.8351	-66.5497	-74.3778	319.764	-55.1234	332.228	-55.3687	112.405	-78.3083	59.7897	-186.136	222.996	-179.915	122.625	-136.687	76.0996
624	5	-102.705	3.37061	1.61425	58.2495	33.2558	-92.9451	-179	-54.0805	134.172	70.5537	39.428	46.1964	52.1183	-107.385	84.6507	-63.9922	150.276	-127.431	482.022	-410.826	144.346	-22.1043	-66.7992	-66.278	290.543	-27.606	310.842	-30.8641	106.46	-76.2089	46.74	-173.46	221.806	-182.479	115.519	-129.771	80.039
624	6	-112.612	3.36898	1.60701	58.4002	32.9738	-92.9451	-179	-54.0805	134.172	70.5537	39.428	46.1964	52.1183	-107.385	84.6507	-63.9922	150.276	-127.431	482.022	-410.826	144.346	-22.1043	-66.7992	-66.3077	287.791	-25.7362	316.652	-35.8041	105.823	-76.0396	46.2401	-173.45	219.167	-178.988	116.128	-130.442	78.485
625	1	-244.113	3.3701	1.59432	59.209	34.2948	-95.5536	-174.948	-55.4825	142.72	59.4945	40.5991	44.6191	57.2144	-111.894	79.8228	-58.517	150.437	-127.3	475.737	-405.564	148.766	-25.0633	-67.0243	-66.3077	287.791	-25.7362	316.652	-35.8041	105.823	-76.0396	46.2401	-173.45	219.167	-178.988	116.128	-130.442	78.485
625	2	-233.085	3.43356	1.59773	58.4755	29.8889	-93.3575	-179.366	-53.8218	134.685	70.1105	38.9979	51.1112	39.8618	-95.5935	103.659	-84.0004	147.892	-126.548	462.258	-394.733	158.123	-31.0052	-68.0038	-73.4954	311.68	-47.5968	339.35	-62.1211	111.519	-75.0182	42.3406	-170.691	217.442	-177.048	116.815	-130.309	78.7197
625	3	-210.056	3.44847	1.56238	57.6962	32.0195	-92.7849	-176.262	-56.8144	132.858	71.9059	39.577	48.1081	50.605	-105.431	95.0799	-74.1422	147.956	-129.629	470.068	-399.106	160.334	-34.9773	-66.2793	-66.9928	287.294	-23.371	313.107	-34.6707	107.882	-74.0483	38.8137	-168.313	214.903	-174.145	117.524	-130.215	78.8212
625	4	-213.275	3.36533	1.54144	58.1364	29.4225	-92.5222	-175.57	-57.8623	131.575	73.4677	39.4684	47.5604	54.0503	-107.935	96.2681	-74.9514	147.452	-124.941	491.231	-420.131	132.094	-12.7092	-66.3551	-69.1944	301.812	-38.6769	319.65	-39.9803	107.66	-73.6586	39.0655	-169.026	214.735	-173.712	117.684	-130.224	78.8133
625	5	-194.007	3.41953	1.55364	57.1702	27.1094	-91.8537	-169.192	-63.8745	128.042	76.7176	40.4592	46.9116	66.669	-118.993	103.216	-80.3276	145.016	-126.598	488.683	-417.045	139.984	-19.9057	-65.6461	-74.7934	314.423	-51.1628	343.338	-64.5423	110.912	-72.9353	27.9832	-158.821	203.66	-162.948	117.334	-131.532	77.598
625	6	-194.481	3.42004	1.55959	57.3189	27.5869	-91.8537	-169.192	-63.8745	128.042	76.7176	40.4592	46.9116	66.669	-118.993	103.216	-80.3276	145.016	-126.598	488.683	-417.045	139.984	-19.9057	-65.6461	-74.7934	314.423	-51.1628	343.338	-64.5423	110.912	-73.137	29.8962	-159.897	208.039	-168.29	115.827	-130.442	78.485
626	1	-255.184	3.44571	1.52509	58.5969	29.6865	-94.8346	-173.273	-56.9706	140.468	61.6801	41.2357	45.7328	73.3341	-125.494	100.953	-77.2852	145.199	-127.657	480.279	-409.225	149.159	-27.1291	-65.4031	-70.6037	298.54	-35.5407	327.327	-47.6175	108.412	-73.0272	29.3285	-159.658	206.973	-166.935	116.63	-131.031	78.2168
626	2	-248.465	3.48585	1.56668	57.9888	28.8291	-93.1364	-166.999	-63.76	134.044	68.7368	41.9802	46.8233	71.6235	-124.631	104.536	-80.9662	145.261	-127.983	473.953	-403.672	155.44	-31.8371	-65.6425	-77.9169	322.618	-58.4517	351.806	-74.7855	113.504	-72.7611	28.0657	-158.95	205.06	-164.587	117.528	-131.613	77.8926
626	3	-169.894	3.56365	1.53727	59.1682	31.0567	-92.1539	-163.809	-67.6123	128.859	74.4755	42.1563	43.9803	84.4395	-138.331	94.6803	-70.5996	148.089	-133.976	489.88	-412.764	157.356	-37.2928	-62.5091	-72.715	297.444	-31.943	323.02	-46.508	111.894	-72.5563	27.0945	-158.454	203.438	-162.57	118.33	-132.156	77.5978
626	4	-177.394	3.56521	1.5445	60.8778	35.6433	-91.8561	-165.455	-66.4636	127.855	75.9282	41.9484	43.795	85.6376	-139.608	92.6909	-68.5321	148.503	-130.837	499.244	-423.031	144.702	-26.6004	-63.5526	-73.0582	305.219	-40.5588	325.425	-47.7004	110.945	-76.3726	56.6993	-183.222	231.164	-191.23	116.216	-132.593	77.6726
626	5	-208.477	3.54101	1.58608	60.0762	32.4952	-91.8158	-167.926	-64.1021	129.042	74.9111	41.7464	43.5034	84.1724	-138.134	90.2815	-66.1858	148.77	-130.518	499.736	-423.665	143.362	-25.3394	-63.696	-82.4363	334.452	-67.7847	351.236	-76.8356	118.08	-73.9209	40.6322	-168.696	222.952	-185.542	113.418	-128.198	81.4599
626	6	-219.138	3.54233	1.5881	58.3899	32.5904	-91.3382	-166.921	-64.8147	128.284	75.5311	42.2551	43.3748	84.887	-138.934	89.8276	-65.619	148.847	-130.698	499.013	-422.959	143.971	-25.7744	-63.6256	-78.4978	317.813	-53.9709	354.807	-77.6657	113.727	-73.5041	39.7902	-168.95	218.337	-179.265	115.307	-130.497	78.6367
627	1	-251.707	3.54217	1.51218	59.3628	33.7536	-95.5536	-174.948	-55.4825	142.72	59.4945	40.5991	42.7495	90.001	-144.152	88.1313	-63.3855	149.171	-132.971	489.54	-413.112	154.086	-34.1919	-62.6204	-76.0901	308.431	-44.6459	343.722	-66.1735	112.388	-73.5041	39.7902	-168.95	218.337	-179.265	115.307	-130.497	78.6367
627	2	-221.754	3.58848	1.53714	58.8725	33.9679	-92.1334	-165.9	-66.105	130.389	73.552	41.3518	46.1991	78.1389	-133.587	98.2422	-74.7241	148.781	-132.532	478.45	-404.144	161.012	-38.2433	-63.738	-70.3015	284.841	-21.1606	317.266	-38.5578	109.243	-72.7022	36.8615	-166.853	216.605	-177.48	115.73	-130.323	79.0119
627	3	-167.945	3.63761	1.5612	58.8397	31.8794	-90.1548	-174.728	-60.5344	123.294	83.8818	38.6368	44.3496	87.699	-143.571	92.2112	-68.4686	150.419	-138.65	499.078	-417.143	159.967	-41.8232	-60.358	-78.2811	311.155	-44.7835	342.153	-67.7676	115.687	-71.0843	32.7883	-164.753	213.578	-173.721	117.009	-130.202	79.1418
627	4	-174.147	3.59118	1.54641	59.8318	33.9403	-89.9619	-176.051	-59.7726	121.97	85.5979	38.2088	44.1777	90.6262	-146.691	93.6329	-69.7907	151.123	-130.505	522.031	-443.19	131.511	-16.5809	-63.9987	-77.273	316.817	-51.6633	340.117	-63.7605	113.601	-71.6328	45.8641	-177.162	225.082	-184.871	116.371	-130.169	79.2101
627	5	-40.3349	3.56603	1.57553	59.8076	35.8354	-88.7062	-171.672	-63.1654	121.48	85.355	40.0367	43.207	91.838	-148.144	89.3779	-64.777	151.41	-129.824	523.157	-444.706	129.581	-14.591	-64.3995	-69.5267	285.473	-21.4769	312.301	-33.6301	109.1	-67.0771	26.2166	-160.232	228.3	-195.473	107.078	-120.06	89.2235
627	6	-46.3112	3.55381	1.52796	58.1635	35.3477	-88.9388	-173.803	-61.2904	123.331	83.6289	39.8164	43.0555	89.9326	-145.871	88.1186	-63.4916	151.284	-129.551	523.636	-445.295	128.808	-13.848	-64.5371	-68.9507	284.566	-20.6958	309.876	-31.2244	108.793	-68.7991	38.6275	-175.22	211.058	-168.125	119.934	-130.404	78.7584
628	1	-162.622	3.59288	1.47819	59.7953	37.3801	-95.5072	-175.239	-55.2538	142.547	59.6956	40.5564	41.0507	99.8848	-155.47	83.1532	-57.6538	152.375	-135.841	498.255	-418.04	145.448	-27.8733	-61.8894	-69.5721	283.801	-19.7661	309.649	-31.2311	110.542	-68.7948	38.7741	-175.347	211.171	-168.214	119.954	-130.431	78.727
628	2	-159.842	3.67621	1.48613	59.0434	30.9914	-91.6174	-165.59	-66.7583	129.184	75.0832	41.254	47.1452	76.8142	-133.571	100.281	-77.3163	150.472	-133.716	489.59	-412.478	146.04	-25.5844	-64.0826	-77.871	308.452	-41.9509	332.357	-57.9507	117.49	-68.5215	37.1558	-174.471	208.651	-164.997	121.708	-131.744	78.1848
628	3	-123.74	3.69268	1.48685	57.6051	34.1426	-90.7216	-165.173	-67.7723	126.267	78.6877	41.1022	46.1832	83.6241	-140.231	98.5946	-74.9181	150.467	-135.476	491.874	-413.154	149.138	-29.2178	-63.148	-70.5951	282.413	-16.9614	307.256	-30.956	112.816	-67.9556	34.4241	-172.772	205.633	-161.084	123.564	-132.922	77.5839
628	4	-111.999	3.52758	1.46306	59.6334	31.9423	-90.1805	-163.664	-69.6205	123.89	81.3361	41.161	46.5767	71.8549	-128.716	99.2073	-77.7023	152.699	-128.179	512.991	-436.529	121.804	-5.93033	-65.6947	-72.5029	309.362	-46.0074	321.084	-41.6195	109.966	-67.5386	45.7013	-184.087	215.295	-169.905	123.319	-133.016	77.5083
628	5	-134.527	3.56201	1.51659	59.2987	30.5233	-89.3899	-159.506	-73.5681	120.466	84.6485	41.9572	46.0782	79.2185	-135.98	100.211	-77.8444	152.328	-131.317	507.097	-429.699	134.218	-17.45	-64.3639	-79.9183	329.716	-65.4603	345.889	-68.3419	114.785	-68.2778	38.9622	-176.593	208.23	-163.516	122.895	-134.218	76.7377
628	6	-88.4522	3.59318	1.54609	60.4465	31.819	-88.4461	-157.248	-75.3633	117.834	87.144	42.8342	45.83	81.0957	-138.109	99.1235	-76.5535	152.509	-131.688	506.077	-428.583	135.245	-18.3334	-64.1748	-87.0762	357.966	-90.8896	355.437	-82.5979	122.013	-68.0491	37.5483	-175.644	206.502	-161.49	124.038	-132.607	77.5755
629	1	-193.511	3.5927	1.49184	61.639	33.5937	-95.5031	-175.539	-54.9542	142.527	59.7381	40.517	44.2707	94.3969	-151.12	98.088	-74.2121	152.788	-135.172	488.497	-411.019	153.177	-32.9487	-63.0962	-87.1019	357.71	-90.3661	354.126	-81.2888	122.31	-68.021	37.9863	-176.082	206.695	-161.613	124.153	-132.707	77.4567
629	2	-173.427	3.68584	1.47324	60.1208	29.0172	-92.1924	-171.358	-62.1252	129.503	75.4845	39.8085	50.1097	66.5815	-124.653	110.912	-89.7438	151.257	-133.259	478.119	-403.756	157.853	-34.429	-65.19	-83.3066	337.017	-69.2398	338.149	-65.9831	121.053	-67.5992	36.8841	-175.664	206.051	-160.615	125.689	-133.841	77.3626
629	3	-160.26	3.75431	1.4818	57.9692	30.4366	-89.3239	-178.121	-58.6841	120.108	88.4294	37.5036	47.4956	81.0836	-139.432	103.118	-81.3156	152.951	-140.985	505.035	-420.707	157.859	-40.7552	-60.1409	-76.5215	309.153	-40.65	310.924	-39.0459	117.885	-67.072	34.37	-174.177	202.578	-156.171	127.586	-135.198	76.6938
629	4	-128.057	3.68152	1.46062	58.8069	31.0746	-89.1263	-180.028	-57.417	118.353	90.6122	36.9771	47.2497	78.0942	-136.421	103.296	-82.1811	154.212	-132.726	527.416	-446.559	128.88	-14.1058	-64.1001	-76.1391	314.85	-47.8104	315.935	-41.8806	115.724	-66.76	42.1846	-182.041	210.914	-163.802	127.722	-135.411	76.5601
629	5	-156.118	3.72219	1.52411	60.471	30.7573	-87.9382	-175.602	-61.5133	115.016	93.835	38.0739	46.5033	86.5619	-145.303	102.798	-80.7522	154.536	-141.536	509.069	-424.064	150.889	-35.3339	-59.7428	-84.2565	337.218	-68.6618	340.263	-68.1773	121.17	-67.0158	36.3629	-176.09	204.703	-157.672	128.189	-136.83	75.8368
629	6	-85.6012	3.75619	1.54982	60.7416	32.0513	-86.91	-173.13	-63.4158	112.729	95.9301	39.1122	46.3126	88.4423	-147.542	101.637	-79.4279	154.813	-141.723	508.512	-423.443	151.446	-35.8339	-59.6471	-90.704	365.045	-92.9944	345.395	-77.674	128.098	-66.6972	34.2023	-174.378	202.852	-155.819	129.044	-134.663	76.9604
630	1	-153.261	3.78181	1.47112	62.8904	32.6184	-93.614	-173.828	-57.3829	136.593	66.5797	40.8238	45.481	96.4099	-155.444	101.226	-78.6919	155.645	-143.659	492.589	-408.027	164.824	-46.4521	-59.1718	-87.6078	347.461	-75.2747	336.884	-69.9989	126.943	-66.6584	33.6441	-173.685	203.393	-156.862	129.877	-135.313	77.0789
630	2	-100.476	3.91099	1.49346	59.1949	28.5519	-89.6342	-168.957	-64.8578	121.464	84.2725	40.8104	50.6046	71.4424	-131.07	112.352	-91.7222	153.118	-139.427	491.422	-410.566	157.63	-37.1557	-62.285	-82.3819	322.014	-49.8345	317.032	-50.697	124.955	-64.8474	28.8915	-171.382	200.538	-152.565	133.627	-137.648	76.7131
630	3	-68.4643	3.92571	1.49529	56.6689	32.1727	-89.0299	-165.589	-67.88	119.796	85.7741	41.5535	49.5713	78.6455	-138.111	110.041	-88.5948	152.882	-140.379	492.419	-410.673	159.494	-39.3133	-61.7318	-74.2645	295.437	-25.2599	295.302	-27.3045	119.5	-64.5687	27.1704	-170.578	198.195	-148.879	136.995	-140.393	75.5901
630	4	-15.1359	3.9244	1.51908	58.6977	36.2047	-88.5745	-167.69	-66.5505	117.429	88.8239	41.0755	49.4217	83.2207	-143.111	109.384	-87.9313	153.843	-133.984	512.139	-432.47	130.512	-13.4283	-64.5837	-74.5026	301.766	-32.7378	301.478	-31.5637	117.956	-65.7744	53.0732	-194.313	225.084	-175.17	136.062	-140.557	75.4759
630	5	-59.9071	3.99391	1.531	60.1491	31.1113	-87.3364	-157.548	-75.5856	112.182	93.2585	43.2392	50.2299	90.0521	-149.222	118.441	-96.6112	152.628	-135.805	509.107	-428.542	136.525	-19.0906	-63.6799	-81.8603	314.391	-44.1701	327.684	-57.9809	121.639	-64.5083	28.4346	-171.446	196.268	-144.291	135.055	-141.67	71.141
630	6	-2.42407	4.0236	1.59239	61.1473	32.349	-86.2529	-153.697	-78.9229	108.761	96.5124	44.3061	50.0671	94.5631	-154.358	117.998	-95.7913	153.058	-136.382	507.511	-426.759	138.366	-20.7175	-63.4009	-89.2195	340.877	-68.6986	348.093	-80.5766	126.928	-64.2592	28.1625	-171.576	196.694	-144.401	136.536	-142.458	71.2653
631	1	-47.2273	4.00802	1.52112	62.8756	35.0008	-93.5455	-173.18	-58.1022	134.653	68.5104	40.8637	49.8752	112.509	-173.637	120.903	-97.7502	154.909	-141.723	485.588	-403.52	163.613	-42.457	-61.181	-88.6643	338.742	-66.5206	346.21	-78.5934	126.69	-64.1254	27.3635	-171.136	195.049	-142.344	137.52	-143.304	70.8788
631	2	-85.4632	4.13404	1.57711	60.9137	31.2418	-89.63	-163.527	-69.5376	120.065	85.0622	41.6736	53.3834	88.282	-149.649	126.54	-105.451	153.422	-136.435	489.514	-411.466	149.667	-27.002	-65.2708	-85.5526	318.259	-45.604	326.006	-59.14	126.399	-64.0676	27.1056	-171.366	194.311	-141.015	139.637	-145.181	70.4673
631	3	-41.2383	4.16536	1.59826	58.6288	34.7576	-88.1493	-159.808	-73.2894	115.947	89.5785	42.4026	52.8297	96.0095	-158.023	124.887	-103.212	153.988	-138.592	493.362	-413.057	153.022	-31.5302	-63.7833	-78.1904	292.069	-20.8268	303.032	-34.9236	121.781	-63.9535	26.0766	-171.057	192.342	-137.843	142.584	-147.729	69.4676
631	4	8.03756	4.1804	1.6233	59.7634	37.6262	-87.9835	-161.956	-71.3641	115.06	90.7796	42.2341	52.9539	92.9271	-155.311	122.476	-101.485	154.841	-136.117	500.019	-420.593	143.233	-22.8182	-64.9312	-77.9346	297.315	-27.0028	306.886	-37.3826	120.355	-65.1108	52.1439	-194.701	221.609	-166.359	142.159	-147.904	69.3823
631	5	-53.9549	4.19937	1.68662	61.1711	33.8159	-87.4279	-156.91	-75.8341	112.191	93.4646	43.0276	53.0391	96.3676	-158.991	123.254	-102.141	154.84	-136.674	498.469	-418.879	145.347	-24.721	-64.6838	-86.1817	316.601	-44.7928	335.265	-66.3644	124.587	-63.5027	31.2944	-172.695	213.422	-163.461	133.945	-142.148	73.4277
631	6	-46.5631	4.19719	1.68192	61.1782	32.3006	-87.4279	-156.91	-75.8341	112.191	93.4646	43.0276	53.0391	96.3676	-158.991	123.254	-102.141	154.84	-136.674	498.469	-418.879	145.347	-24.721	-64.6838	-86.1817	316.601	-44.7928	335.265	-66.3644	124.587	-61.5629	20.3632	-160.74	211.788	-166.931	121.502	-130.442	78.485
632	1	-46.5063	4.20476	1.67362	60.9907	35.8752	-89.525	-158.847	-72.7808	120.136	84.114	43.0571	53.0826	107.776	-171.226	125.606	-103.857	155.659	-138.727	488.47	-408.707	157.598	-35.1056	-63.9546	-79.4113	290.26	-19.6387	312.527	-42.5589	120.453	-61.0178	18.2106	-159.621	208.783	-162.744	123.764	-132.104	77.6123
632	2	-25.4188	4.30561	1.75945	61.2115	31.9142	-86.2895	-149.15	-82.5216	108.209	96.7881	44.7254	55.4015	85.6132	-148.503	129.441	-109.086	153.579	-135.889	482.643	-406.321	157.792	-32.4222	-66.8533	-88.5533	318.536	-44.9485	335.259	-68.8442	127.958	-60.8524	17.4016	-159.82	206.675	-159.622	127.653	-135.352	76.8013
632	3	76.6069	4.37413	1.82112	60.2548	35.3128	-83.3936	-143.161	-88.5328	100.07	105.791	46.0172	54.644	95.2441	-159.101	126.391	-105.455	154.643	-139.48	494.382	-413.386	159.132	-37.1956	-63.8485	-82.0508	292.108	-19.1481	309.566	-42.6109	124.439	-60.5998	16.2368	-159.475	204.35	-156.172	130.223	-137.467	75.8748
632	4	86.5864	4.36585	1.83008	61.2567	38.8431	-82.7164	-144.105	-87.9404	98.6749	107.598	46.1714	54.586	96.3157	-160.428	124.915	-103.949	155.155	-135.784	504.969	-425.319	144.043	-23.6855	-65.6332	-81.5812	295.419	-23.2416	311.495	-43.4909	123.287	-65.2997	45.9372	-184.219	228.419	-181.955	127.924	-137.458	75.8925
632	5	568.511	4.28554	2.03245	62.9508	35.8446	-76.3719	-126.168	-99.2811	107.429	93.8266	56.9955	53.1009	93.835	-159.735	112.604	-90.5371	156.549	-134.034	508.262	-429.548	137.059	-16.7309	-66.6339	-92.7562	328.249	-53.4238	343.744	-77.5222	130.893	-53.7948	21.6757	-172.316	217.487	-172.684	119.592	-125.46	88.6147
632	6	483.104	4.28108	1.97138	60.3992	36.2848	-76.3696	-125.82	-99.556	107.38	93.8502	57.0368	53.0957	94.1024	-160.047	112.528	-90.4513	156.556	-134.073	508.166	-429.442	137.145	-16.8067	-66.6166	-87.1972	298.209	-28.4567	348.049	-79.016	124.887	-53.9987	19.4165	-170.671	208.028	-160.972	120.019	-126.154	82.9957
633	1	310.898	4.2041	1.76546	62.7018	39.1584	-87.3113	-154.91	-73.6733	127.25	74.7722	47.3013	51.4601	113.39	-182.652	105.478	-81.6603	160.604	-139.9	480.059	-400.566	158.665	-32.8634	-64.2873	-87.181	298.109	-28.357	347.953	-78.9179	124.881	-53.733	19.8957	-171.365	208.595	-161.251	120.198	-126.238	82.9113
633	2	226.064	4.21417	1.788	60.2558	35.2599	-83.5528	-146.529	-82.8473	117.544	85.6904	48.6102	54.4191	88.222	-155.218	114.986	-93.494	157.407	-135.017	480.788	-405.839	147.52	-19.2527	-68.4609	-87.1185	297.792	-28.0478	347.633	-78.5834	124.847	-53.6864	19.5993	-171.509	208.081	-160.585	121.93	-127.768	82.8803
633	3	354.903	4.20834	1.78645	61.0964	34.9496	-80.977	-144.139	-86.1278	113.086	91.3916	49.1538	51.0322	101.95	-169.496	99.4349	-76.7444	159.791	-140.576	509.635	-425.495	149.31	-29.5347	-62.9186	-87.0084	297.212	-27.4731	346.984	-77.9158	124.796	-45.2566	-10.1452	-149.853	194.848	-142.526	125.975	-128.041	82.7497
633	4	268.931	4.07339	1.69224	60.3095	32.5093	-80.5752	-145.064	-85.6129	111.434	93.3543	48.9457	50.9108	91.803	-157.262	104.293	-82.601	158.974	-130.398	533.651	-454.405	124.636	-6.6861	-68.2537	-84.6258	304.144	-35.9772	344.511	-72.9275	121.5	-45.3332	-9.49634	-150.512	194.67	-142.153	126.494	-128.564	82.5155
633	5	248.067	4.11571	1.7182	61.7313	34.0204	-79.6614	-144.2	-86.7594	107.96	97.0809	49.092	50.8406	94.7703	-160.632	105.247	-83.353	159.425	-142.326	508.452	-422.934	149.818	-31.5964	-61.7998	-80.477	285.436	-17.5329	325.444	-52.6938	119.008	-46.8782	-7.93424	-150.367	193.911	-141.928	126.413	-129.599	82.0152
633	6	196.83	4.11641	1.72903	59.6964	34.9056	-79.0052	-143.096	-88.0237	105.876	99.2912	49.4667	50.8346	97.2492	-163.234	105.686	-83.5455	159.674	-142.473	507.911	-422.326	150.44	-32.1504	-61.7263	-83.5391	290.718	-24.2223	347.589	-74.5509	119.73	-52.6178	8.80553	-162.984	191.506	-141.437	125.825	-131.184	78.2859
634	1	261.189	4.08211	1.58316	61.5275	37.0844	-91.2918	-169.008	-62.0233	132.397	70.8338	42.2921	49.8057	108.907	-176.515	102.718	-79.6872	161.808	-141.724	480.716	-399.337	163.417	-37.6518	-64.0422	-83.0708	288.185	-21.7322	344.902	-71.7366	119.494	-52.6021	8.7022	-162.941	190.225	-139.898	125.942	-131.316	77.9008
634	2	230.655	4.12667	1.62704	61.3425	37.3385	-90.4846	-165.563	-66.1614	126.464	77.2878	42.2898	50.5262	109.234	-177.223	105.466	-82.5936	161.814	-141.585	479.783	-398.681	164.224	-38.12	-64.2161	-87.8931	312.897	-45.817	369.861	-98.2634	122.255	-52.2998	10.3947	-165.101	192.512	-141.392	130.244	-134.93	76.9024
634	3	405.406	4.22605	1.86392	61.9608	40.1285	-77.9537	-139.123	-91.3158	96.7696	109.143	49.5045	50.8912	115.546	-185.402	107.33	-84.2514	163.461	-146.446	507.892	-418.912	162.477	-44.4305	-59.0141	-86.8937	301.598	-34.453	360.778	-88.7422	123.361	-56.7837	19.8035	-174.557	196.679	-143.803	131.542	-137.487	74.8827
634	4	375.426	4.16546	1.82554	61.6077	39.1397	-76.7053	-140.769	-90.4447	92.0805	114.505	49.2516	50.7042	112.81	-181.825	110.865	-88.0737	163.31	-138.212	533.745	-448.543	133.026	-17.0862	-63.1867	-85.7728	303.086	-36.3964	357.753	-84.8984	122.087	-56.3014	18.2955	-173.658	194.913	-141.285	132.546	-138.29	74.4568
634	5	562.355	4.21319	1.88245	63.6688	41.8359	-75.0043	-135.334	-95.2997	84.5639	122.053	50.5395	51.192	117.222	-187.023	112.984	-90.1164	163.961	-138.165	533.792	-448.59	132.979	-17.0391	-63.2338	-81.5466	278.193	-11.4249	332.195	-57.6899	119.206	-57.5899	16.4149	-170.751	191.345	-137.76	134.526	-141.557	73.3765
634	6	659.013	4.22238	1.88693	64.6584	40.6814	-74.1296	-134.777	-95.9751	82.3561	124.519	51.0268	51.3018	119.029	-189.055	113.069	-90.1415	164.31	-138.153	533.804	-448.602	132.968	-17.0275	-63.2454	-81.6058	278.576	-11.7987	332.536	-58.0636	119.24	-53.4265	-13.3561	-143.354	171.823	-121.663	125.513	-132.288	77.7757
635	1	2039.9	4.50857	2.51216	65.8324	40.953	-61.1813	-139.119	-75.2044	86.098	113.902	66.4247	51.1867	121.021	-192.415	109.624	-86.6241	165.431	-126.013	544.002	-458.073	121.502	-5.8448	-76.1598	-79.7647	281.852	-14.9968	329.058	-54.0392	117.17	-53.895	-13.5641	-141.855	171.195	-123.576	122.728	-129.953	78.9442
635	2	2559.66	4.60023	2.58211	64.1696	37.6286	-57.3405	-129.744	-84.5166	79.7494	121.746	68.0187	53.8625	97.8213	-166.683	117.454	-96.2014	161.263	-120.418	544.978	-463.662	111.693	6.38087	-80.2666	-86.041	305.503	-36.7793	345.777	-73.781	122.627	-54.2403	-11.2633	-144.867	171.04	-122.974	126.712	-133.346	78.6177
635	3	2528.83	4.65838	2.59787	63.7567	39.2546	-56.3182	-124.859	-88.8485	76.0226	125.688	68.8637	53.635	98.9613	-164.121	123.326	-101.876	158.618	-126.583	545.701	-461.059	120.333	-4.35562	-74.7541	-81.1407	278.906	-10.5742	318.692	-46.8738	120.231	-53.4843	-9.37328	-148.106	174.244	-124.24	131.758	-137.198	77.6813
635	4	2530.82	4.68645	2.5808	63.7766	38.0614	-56.3182	-124.859	-88.8485	76.0226	125.688	68.8637	53.635	98.9613	-164.121	123.326	-101.876	158.618	-137.784	522.827	-431.059	138.996	-24.9399	-68.3718	-80.8586	281.259	-13.2198	319.345	-47.0781	119.686	-53.4843	-9.37332	-148.106	174.244	-124.24	131.758	-137.198	77.6813
635	5	2527.72	4.68575	2.63324	65.8	38.996	-54.3156	-125.842	-88.1859	71.7643	130.57	69.187	53.5462	101.601	-167.172	125.082	-103.5	159.274	-147.418	499.019	-402.738	162.311	-47.9983	-63.2925	-83.2788	290.742	-21.9336	328.376	-56.6711	121.078	-54.1792	-11.0433	-145.266	172.578	-122.895	131.02	-137.776	77.3186
635	6	2526.08	4.68552	2.64241	65.3778	39.0519	-54.3156	-125.842	-88.1859	71.7643	130.57	69.187	53.5462	101.601	-167.172	125.082	-103.5	159.274	-147.418	499.019	-402.738	162.311	-47.9983	-63.2925	-83.2788	290.742	-21.9336	328.376	-56.6711	121.078	-55.4077	-0.1384	-152.968	183.166	-135.484	122.376	-130.442	78.485
636	1	1147.96	4.55856	2.38168	65.9207	41.0962	-68.0851	-139.97	-78.8171	91.9662	110.68	60.425	53.6536	126.633	-198.618	131.914	-108.688	165.656	-146.692	492.147	-398.185	179.999	-61.9234	-63.9359	-88.3471	305.281	-35.4701	344.65	-74.561	126.215	-55.528	0.522369	-154.364	184.728	-137.637	127.197	-134.648	79.2241
636	2	1467.35	4.71566	2.50671	65.6602	41.4873	-62.4704	-125.319	-93.2416	81.2944	122.813	63.0616	55.3004	109.909	-180.258	134.156	-112.167	162.911	-146.626	492.522	-398.576	179.466	-61.4417	-63.9648	-85.1827	283.896	-13.6736	318.179	-48.2576	126.084	-55.6917	1.75553	-156.437	184.463	-136.409	132.064	-138.918	78.4582
636	3	1178.96	4.66867	2.46947	65.1427	40.6659	-60.4297	-116.338	-104.192	66.3238	140.07	62.1171	54.9192	110.936	-174.783	141.915	-120.329	157.797	-147.937	525.217	-429.653	163.163	-50.7375	-58.5975	-91.1525	307.307	-35.4146	336.909	-69.9221	129.057	-55.3634	7.03071	-162.495	191.009	-140.857	135.071	-141.234	77.3843
636	4	1384.75	4.71748	2.48443	67.0199	40.815	-59.215	-115.479	-104.769	64.1634	142.427	63.1475	55.0258	112.173	-176.396	141.688	-120.046	158.18	-150.478	517.54	-420.675	170.673	-58.1351	-57.4351	-90.5254	308.21	-36.701	336.721	-69.1719	128.257	-50.78	-22.5773	-138.127	166.57	-114.191	137.05	-141.766	77.2881
636	5	1527.3	4.76006	2.53453	67.332	44.2365	-58.1445	-110.262	-109.145	59.4149	147.222	64.1007	55.2498	115.472	-180.091	143.115	-121.401	158.529	-150.129	518.564	-421.881	169.575	-57.0509	-57.6151	-84.1534	282.328	-12.0411	313.591	-44.3267	124.075	-49.8364	-24.3862	-137.572	168.006	-113.446	141.886	-145.969	76.1141
636	6	1326.34	4.73178	2.51492	66.0258	44.7163	-58.0784	-109.622	-109.868	59.2348	147.276	64.2018	55.0444	115.221	-179.311	143.513	-121.611	158.198	-150.136	518.539	-421.852	169.601	-57.0749	-57.6122	-84.5675	281.561	-11.7454	311.997	-43.7977	125.435	-63.1463	5.42221	-158.31	148.606	-104.483	134.139	-142.386	76.6181
637	1	758.974	4.57334	2.24721	67.7142	43.3595	-70.482	-130.534	-92.2741	85.5976	119.455	56.5384	55.6256	135.097	-203.087	146.798	-124.108	162.347	-149.976	508.905	-413.495	176.447	-61.1735	-58.2566	-89.5311	300.224	-28.6128	325.304	-59.4464	130.097	-63.1043	6.53962	-160.243	148.908	-105.618	138.526	-145.791	77.781
637	2	1067.33	4.71154	2.34353	68.5231	44.0369	-67.2719	-126.42	-97.1403	77.3165	128.987	57.0116	56.5739	118.936	-185.908	146.454	-124.8	160.486	-154.9	485.35	-388.649	202.352	-84.1065	-56.5514	-95.8221	319.85	-46.0811	337.789	-74.3228	135.509	-59.5551	6.44313	-163.646	154.761	-108.05	142.489	-147.958	77.4955
637	3	894.821	4.68035	2.30947	64.8335	39.8041	-68.3596	-114.696	-108.907	78.0595	128.069	56.9981	55.0062	109.164	-171.206	139.244	-117.187	155.201	-151.726	518.036	-421.334	176.837	-63.6464	-55.5805	-95.5266	318.434	-44.7222	336.869	-73.3909	135.376	-56.602	5.967	-165.454	159.309	-109.829	144.699	-149.366	77.2337
637	4	1005.31	4.58986	2.25458	66.4375	41.7133	-67.5702	-116.131	-107.714	75.1582	131.376	57.004	54.2742	104.719	-163.115	146.39	-124.761	153.28	-156.699	496.172	-397.292	204.448	-89.4502	-53.94	-92.0809	320.089	-48.311	335.85	-69.4352	130.959	-54.2465	5.68582	-166.951	162.88	-111.171	146.304	-150.367	77.0139
637	5	909.845	4.63385	2.32115	65.2282	42.8592	-66.0264	-111.55	-111.66	68.5687	138.206	57.9761	54.4353	108.942	-167.663	148.462	-126.731	153.651	-155.092	506.713	-409.341	184.618	-70.3893	-54.9855	-85.2427	292.833	-22.5379	313.942	-45.3226	126.108	-54.5496	4.72338	-164.81	166.966	-114.595	147.094	-153.147	76.3162
637	6	902.539	4.68428	2.36967	65.2766	43.6788	-65.6504	-111.648	-111.118	66.3043	140.559	58.401	54.5604	109.807	-168.703	148.967	-127.265	153.803	-155.058	506.886	-409.527	184.394	-70.1837	-54.9983	-85.3315	293.488	-23.1892	314.994	-46.3369	126.062	-52.992	19.897	-176.858	197.159	-145.73	135.417	-142.281	78.3901
638	1	695.442	4.60347	2.19556	66.5056	42.2532	-75.2932	-128.355	-95.9513	87.5708	117.489	53.1952	54.7904	127.016	-188.7	150.913	-128.503	156.767	-153.495	501.417	-406.035	185.927	-69.1243	-56.4113	-92.4121	318.944	-46.4538	334.483	-68.4896	131.691	-52.7806	17.8183	-176.416	191.735	-138.578	141.33	-147.103	76.9873
638	2	1036.38	4.9101	2.39958	64.8792	43.7793	-70.355	-116.823	-106.649	72.4267	133.818	56.0063	56.7707	103.683	-165.754	148.982	-128.143	155.267	-153.321	502.148	-406.837	184.817	-68.0831	-56.4871	-87.673	296.035	-23.8721	309.437	-43.5482	130.125	-45.992	19.8443	-182.604	217.307	-157.708	146.325	-149.257	76.2446
638	3	1044.2	4.94617	2.44877	66.7106	42.5559	-68.5131	-115.907	-107.198	66.0283	140.637	56.7425	56.4363	112.886	-173.255	151.682	-130.373	153.762	-148.691	537.136	-442.083	162.213	-50.5132	-56.0428	-94.061	318.523	-44.2564	323.563	-59.8782	134.33	-42.9223	11.4312	-176.581	214.724	-152.382	148.186	-150.177	75.6537
638	4	1054.63	4.85325	2.36364	67.5776	43.3267	-68.3665	-116.171	-106.921	65.6828	141.021	56.7875	55.1711	105.038	-161.198	155.272	-134.315	151.107	-156.534	512.149	-412.817	181.506	-69.8467	-52.7762	-89.7518	322.156	-50.7112	325.824	-58.0263	128.411	-40.0154	18.2954	-184.774	225.187	-160.223	148.195	-150.221	75.6034
638	5	1029.78	4.88488	2.41747	65.4924	44.9747	-65.9764	-111.697	-110.458	56.2493	150.861	58.1928	55.269	110.683	-167.135	158.538	-137.453	151.612	-149.019	536.888	-442.017	153.563	-42.3013	-56.8613	-83.0527	296.663	-26.6823	306.678	-36.9236	123.758	-39.9945	11.1855	-177.024	220.026	-154.714	147.671	-151.351	74.933
638	6	1097.49	4.9014	2.4086	64.9782	45.1028	-65.2352	-108.73	-113.176	52.637	154.603	58.7534	55.3157	114.026	-170.211	160.569	-139.359	151.568	-147.604	538.945	-444.869	151.075	-39.4452	-57.7362	-78.3502	284.298	-14.3961	291.209	-22.5298	121.845	-35.93	-15.8869	-150.317	200.818	-137.838	130.326	-132.444	77.8303
639	1	815.684	4.75203	2.21373	64.2385	43.2944	-74.6779	-129.669	-94.8149	80.4807	125.163	53.1302	55.1285	131.196	-189.289	161.798	-139.788	154.111	-148.316	524.422	-430.948	151.343	-37.3761	-58.5413	-78.3029	284.073	-14.2027	291.931	-23.115	121.777	-36.0255	-15.6998	-150.341	198.888	-138.198	129.882	-131.99	80.0734
639	2	877.228	4.8111	2.25268	65.8874	44.7062	-73.5124	-131.501	-93.5132	76.7761	129.533	52.9375	55.2784	129.995	-188.168	161.946	-140.059	154.114	-157.927	498.536	-400.154	175.478	-61.1572	-53.6703	-79.7738	286.405	-15.9476	295.539	-27.4534	123.289	-36.1148	-12.9616	-153.122	198.711	-137.489	130.736	-132.975	79.5396
639	3	785.454	4.82712	2.30662	65.3517	45.3023	-72.431	-123.697	-101.049	73.1205	133.544	53.7221	55.6852	135.811	-193.374	161.53	-139.41	152.864	-153.802	527.013	-428.783	163.423	-53.0663	-53.4011	-81.5692	289.29	-18.0932	300.109	-33.0042	125.278	-40.0609	2.05692	-165.96	205.961	-146.089	131.986	-134.066	78.8185
639	4	846.457	4.83525	2.33335	68.0856	49.0693	-70.4314	-126.282	-98.9809	67.6849	139.83	53.9628	55.7471	136.458	-194.093	161.937	-139.836	152.967	-162.237	499.305	-396.948	189.074	-78.1434	-49.412	-82.0584	294.665	-23.7795	305.134	-37.457	124.988	-44.0994	25.5498	-186.355	216.037	-157.762	131.585	-134.871	78.27
639	5	836.478	4.85651	2.40248	70.5969	47.6768	-68.6092	-118.412	-105.369	60.747	146.541	55.8749	55.7913	136.876	-194.56	162.186	-140.095	153.027	-161.468	502.59	-400.599	183.856	-73.0071	-49.8692	-91.664	320.964	-46.4256	330.82	-64.5584	131.059	-46.6453	16.8814	-175.58	205.889	-147.817	134.536	-139.8	76.2786
639	6	849.544	4.85512	2.3875	70.7053	46.0903	-68.6092	-118.412	-105.369	60.747	146.541	55.8749	55.7913	136.876	-194.56	162.186	-140.095	153.027	-161.468	502.59	-400.599	183.856	-73.0071	-49.8692	-91.664	320.964	-46.4256	330.82	-64.5584	131.059	-43.5696	-4.17194	-155.679	191.09	-134.484	125.077	-130.442	78.485
640	1	702.014	4.85315	2.40428	74.5132	51.4739	-67.8664	-118.727	-104.817	56.7959	150.883	56.3379	58.0628	159.398	-219.597	175.12	-153.58	156.292	-161.236	501.242	-399.547	184.657	-73.3372	-50.1018	-91.382	319.941	-45.4656	330.018	-63.7119	130.869	-43.7203	-3.37717	-157.026	190.477	-133.048	128.403	-133.5	77.7359
640	2	873.676	5.02564	2.51986	72.2251	47.3116	-66.1876	-108.01	-115.674	53.9843	153.833	56.801	58.6587	130.031	-190.092	167.455	-147.082	154.558	-161.031	502.269	-400.648	183.11	-71.9023	-50.1851	-97.7158	334.507	-58.0119	332.258	-68.2488	137.454	-43.8922	-2.45107	-158.737	189.707	-131.274	132.639	-137.325	76.8361
640	3	819.464	4.97322	2.48823	71.1502	46.1518	-65.4101	-108.776	-114.745	51.2852	156.723	57.1324	58.6738	130.224	-190.301	167.598	-147.229	154.584	-154.142	527.35	-428.673	170.02	-60.0765	-52.5229	-97.2889	332.04	-55.5775	331.097	-67.1506	137.376	-44.6657	-7.24733	-154.117	197.447	-138.681	135.111	-138.219	76.3693
640	4	838.259	4.96697	2.48945	72.6048	48.2063	-64.8566	-109.186	-114.163	49.1449	158.973	57.3975	58.6833	130.345	-190.432	167.689	-147.321	154.599	-159.759	505.246	-404.015	193.074	-81.9763	-50.4105	-95.5394	330.261	-54.7679	330.413	-65.3564	135.452	-44.5984	-4.96522	-156.476	197.733	-138.433	135.761	-138.937	75.9704
640	5	849.061	4.99206	2.52926	71.0705	49.7188	-63.5661	-104.723	-117.469	43.4887	164.582	58.646	58.706	130.619	-190.731	167.877	-147.514	154.635	-158.726	508.287	-407.762	187.036	-75.7776	-51.0045	-88.9194	303.262	-29.1793	311.204	-44.3122	130.579	-46.8726	-3.58541	-156.173	195.418	-136.389	138.122	-142.796	74.5982
640	6	914.56	4.9952	2.54222	70.7547	51.1502	-63.5661	-104.723	-117.469	43.4887	164.582	58.646	58.706	130.619	-190.731	167.877	-147.514	154.635	-158.726	508.287	-407.762	187.036	-75.7776	-51.0045	-88.9194	303.262	-29.1793	311.204	-44.3122	130.579	-53.2418	26.4146	-179.528	211.532	-158.701	128.923	-135.913	76.7638
641	1	720.004	4.9488	2.51492	73.6606	54.4602	-64.6936	-108.637	-113.706	45.9368	161.933	58.2459	60.0858	153.664	-216.179	176.788	-156.342	158.113	-158.072	508.701	-408.501	184.947	-73.4886	-51.3468	-89.2816	304.558	-30.3801	312.404	-45.6206	130.82	-53.018	25.1771	-178.796	209.994	-156.516	130.344	-137.13	76.3061
641	2	897.618	5.09309	2.60022	70.4788	50.7841	-63.3816	-100.682	-121.93	42.8819	165.139	58.5056	60.3155	125.277	-187.211	168.971	-149.499	156.024	-157.835	509.542	-409.453	183.619	-72.2205	-51.4517	-91.6671	307.557	-32.3905	306.269	-40.9314	134.355	-52.5694	24.4952	-179.098	209.279	-154.454	133.431	-139.702	75.4261
641	3	899.757	5.11404	2.60134	70.1256	49.0196	-62.9281	-100.705	-121.656	40.9653	167.085	58.8154	60.3285	125.48	-187.428	169.132	-149.662	156.05	-152.034	535.888	-437.995	165.597	-56.1201	-53.3051	-93.5842	314.562	-38.7571	309.95	-45.1578	135.561	-48.5396	12.6943	-170.904	207.161	-149.216	135.645	-140.226	75.0615
641	4	969.293	5.10434	2.59635	72.586	52.8571	-62.8149	-100.772	-121.54	40.6114	167.455	58.8902	60.3346	125.566	-187.526	169.189	-149.719	156.066	-158.262	509.632	-409.051	186.879	-76.3331	-50.5509	-90.8929	317.644	-43.8803	313.442	-46.1392	131.564	-50.1423	38.433	-194.692	230.237	-171.97	134.979	-140.263	75.0295
641	5	981.274	5.12511	2.63787	74.4863	52.6301	-61.8118	-97.1732	-124.055	35.8333	172.112	59.9871	60.3678	126.026	-188.028	169.505	-150.038	156.125	-157.627	511.835	-411.605	183.438	-72.9205	-50.8596	-98.9728	342.097	-66.333	335.143	-69.2091	136.909	-49.3502	31.5822	-188.628	224.622	-165.309	136.813	-141.77	74.1756
641	6	1032.27	5.12815	2.63614	74.9369	51.9908	-61.8118	-97.1732	-124.055	35.8333	172.112	59.9871	60.3678	126.026	-188.028	169.505	-150.038	156.125	-157.627	511.835	-411.605	183.438	-72.9205	-50.8596	-101.166	353.674	-76.1051	337.029	-72.638	139.384	-48.1683	24.3223	-180.401	223.469	-168.02	126.254	-130.442	78.485
642	1	1109.55	5.15637	2.63358	75.678	52.6869	-63.8962	-103.422	-118.273	41.6711	165.924	58.8068	60.3812	126.228	-188.242	169.667	-150.202	156.149	-159.519	487.828	-388.271	206.367	-91.5132	-51.0563	-100.545	349.08	-71.5392	336.342	-72.2322	139.325	-47.0188	21.5348	-178.599	221.23	-164.587	127.095	-131.021	78.0496
642	2	1404.84	5.20094	2.65751	74.247	51.3796	-61.1198	-93.7429	-126.732	29.7864	178.039	60.5509	60.8554	102.143	-164.047	164.106	-145.559	154.643	-159.466	489.862	-390.2	202.465	-88.0599	-50.944	-97.8226	334.28	-56.7019	320.567	-57.2846	138.778	-46.6041	19.2978	-177.672	218.32	-160.391	132.47	-135.882	77.2308
642	3	1188.06	5.1544	2.62204	72.5363	49.4278	-60.9027	-93.6586	-126.621	28.5318	179.293	60.7502	60.8369	104.132	-165.925	166.276	-147.757	154.852	-151.361	524.43	-427.798	175.924	-64.0761	-54.0489	-98.081	339.294	-61.7265	318.007	-54.433	138.181	-48.8231	21.8393	-179.154	223.103	-166.268	133.29	-136.397	76.822
642	4	1169.32	5.04486	2.53085	73.1162	50.0259	-60.7294	-93.5816	-126.527	27.507	180.311	60.918	59.5369	96.0664	-153.645	168.626	-150.644	152.213	-157.11	501.853	-402.595	198.787	-85.7092	-51.9152	-94.1815	335.623	-60.4149	319.307	-53.1295	133.665	-46.6639	18.6572	-177.556	221.144	-162.377	134.156	-136.916	76.3727
642	5	1115.42	5.05191	2.54513	70.6926	50.9076	-60.4115	-92.5558	-127.11	25.275	182.477	61.306	59.52	100.761	-158.783	169.913	-151.665	152.597	-156.134	504.335	-405.86	192.414	-79.0058	-52.5788	-87.2392	308.379	-34.7448	301.031	-33.0261	128.533	-47.8898	14.2765	-171.982	215.749	-157.133	135.086	-139.289	75.2321
642	6	1139.49	5.05312	2.53874	70.4283	50.1961	-60.4115	-92.5558	-127.11	25.275	182.477	61.306	59.52	100.761	-158.783	169.913	-151.665	152.597	-156.134	504.335	-405.86	192.414	-79.0058	-52.5788	-85.8366	305.277	-31.6301	296.175	-28.3985	127.925	-44.4086	-0.886397	-157.977	210.993	-153.951	126.969	-130.442	78.485
643	1	1221.98	5.08067	2.53106	70.8952	50.6911	-61.9106	-96.0705	-124.055	30.285	177.231	60.4227	59.52	100.761	-158.783	169.913	-151.665	152.597	-157.234	489.544	-391.548	207.414	-91.3337	-52.655	-85.8366	305.277	-31.6301	296.175	-28.3985	127.925	-44.4086	-0.886397	-157.977	210.993	-153.951	126.969	-130.442	78.485
643	2	1202.91	4.98953	2.48928	73.0371	50.7114	-58.2244	-88.7139	-129.103	12.7211	195.318	63.2513	59.5865	82.6064	-139.121	170.168	-152.318	149.88	-155.037	494.396	-397.542	195.602	-79.4661	-54.0358	-91.7111	322.542	-46.894	311.97	-46.307	132.35	-44.5829	-0.37734	-160.577	203.368	-141.301	143.982	-146.385	74.254
643	3	1433.56	5.15398	2.63313	76.524	54.0808	-56.2229	-85.1911	-131.502	4.78755	203.754	64.7455	60.0271	79.1476	-137.075	164.113	-146.522	150.855	-160.828	479.115	-376.375	195.879	-85.0162	-45.475	-105.166	331.464	-55.2087	332.621	-66.3391	143.668	-44.5867	-0.398188	-161.926	206.233	-143.176	152.87	-155.394	74.0574
643	4	1362.84	5.0784	2.60525	76.8721	56.6034	-56.48	-85.2747	-131.961	7.71126	200.891	64.318	59.7651	82.2335	-139.62	167.287	-149.452	150.622	-158.159	471.676	-371.176	219.795	-104.747	-48.6478	-100.732	323.004	-49.0618	330.886	-63.0597	139.836	-49.1605	18.7211	-179.507	211.794	-150.63	152.572	-156.254	73.5696
643	5	1393.81	5.11608	2.64095	74.8467	54.3058	-57.1078	-85.0245	-134.057	17.6953	191.376	62.9937	59.4712	88.0126	-144.44	172.286	-154.128	149.879	-158.28	475.619	-375.233	209.559	-94.7547	-48.9843	-96.5057	301.74	-29.4933	320.4	-50.5104	136.069	-45.6204	-3.71419	-159.928	196.361	-132.106	154.523	-159.325	71.5248
643	6	1401.5	5.11902	2.64243	74.3056	55.32	-57.1078	-85.0245	-134.057	17.6953	191.376	62.9937	59.4712	88.0126	-144.44	172.286	-154.128	149.879	-158.28	475.619	-375.233	209.559	-94.7547	-48.9843	-96.5057	301.74	-29.4933	320.4	-50.5104	136.069	-53.0939	26.2858	-183.431	206.438	-148.725	146.81	-153.701	72.8801
644	1	1166.26	5.08943	2.61099	74.9056	56.0327	-61.2173	-94.7478	-125.508	30.8395	177.487	60.6224	59.4108	88.4743	-144.678	173.066	-154.897	149.783	-150.297	452.017	-358.388	237.062	-113.184	-54.8832	-96.5839	301.986	-29.7204	320.647	-50.7856	136.126	-52.9676	25.7624	-183.043	206.04	-148.186	146.936	-153.792	72.8344
644	2	1222.11	5.09095	2.61745	74.7964	54.8618	-60.8643	-93.807	-126.023	28.687	179.6	61.0175	59.4527	86.0726	-143.212	169.937	-151.672	150.043	-150.382	452.577	-359.371	229.44	-105.304	-54.8179	-104.03	329.335	-55.3094	346.035	-78.2611	140.944	-52.6444	23.6695	-181.441	203.963	-145.593	147.85	-154.493	72.52
644	3	1258.88	4.99236	2.56073	71.6462	52.0446	-60.9845	-93.935	-126.065	29.6471	178.655	60.8873	59.3418	86.7073	-143.182	172.011	-153.829	149.936	-148.107	485.482	-391.209	201.525	-82.9469	-55.1423	-103.85	328.508	-54.4786	345.478	-77.761	140.869	-63.5684	42.5534	-191.197	223.72	-173.981	146.48	-154.457	72.5576
644	4	924.69	4.86773	2.46243	73.4082	54.6097	-60.8904	-93.3962	-125.954	25.6031	181.882	60.7245	56.5515	92.7945	-138.78	201.448	-183.628	143.612	-148.066	485.33	-391.121	202.356	-83.6677	-55.2191	-99.9532	329.948	-57.6684	344.448	-74.6964	136.359	-63.3194	45.0623	-193.889	226.608	-176.449	146.575	-154.441	72.4881
644	5	822.76	4.8795	2.47312	71.0561	49.438	-61.0112	-93.0452	-126.586	28.1113	179.286	60.6097	56.4709	93.0381	-138.907	202.032	-184.172	143.556	-146.843	503.167	-409.825	172.577	-56.1517	-56.4722	-97.2526	316.376	-44.934	335.709	-64.5881	134.09	-56.8909	14.859	-164.854	217.505	-172.673	130.334	-140.969	80.1089
644	6	825.095	4.90081	2.4836	72.3946	49.5304	-59.6547	-90.2464	-128.026	21.694	185.592	62.1258	56.1432	94.6432	-140.094	204.612	-186.573	143.395	-146.718	503.643	-410.349	171.953	-55.5728	-56.5302	-102.423	337.552	-64.2807	353.133	-85.0689	137.982	-51.6341	-9.75945	-145.497	194.922	-145.136	131.908	-138.652	77.4731
645	1	760.827	4.95007	2.50378	73.6076	51.8281	-60.2756	-91.9263	-126.402	23.1476	184.006	61.8444	55.4093	97.8777	-142.288	209.085	-190.77	143.09	-151.419	484.122	-389.252	195.761	-77.1925	-54.446	-101.375	330.573	-57.3511	350.126	-82.362	137.743	-52.0779	-5.60855	-149.667	195.313	-144.742	133.638	-140.446	76.6759
645	2	836.444	4.80974	2.41207	73.5104	51.8287	-56.956	-86.1001	-129.391	6.69901	200.833	64.9492	56.376	77.1018	-124.5	193.614	-175.769	143.698	-149.7	490.341	-395.984	173.701	-56.5347	-54.8518	-95.5303	309.259	-36.5666	329.938	-61.8233	133.533	-53.3908	-0.339592	-156.787	188.253	-134.645	149.021	-155.005	74.3658
645	3	832.316	4.81628	2.42005	72.7347	51.8809	-57.714	-85.854	-130.794	12.4779	195.192	63.9294	56.1741	77.7485	-124.76	195.118	-177.184	143.468	-149.786	490.651	-396.233	174.01	-56.9059	-54.8032	-93.1806	299.152	-27.1499	323.186	-54.6837	132.003	-54.1045	5.02753	-162.162	191.149	-136.14	152.474	-158.302	73.1415
645	4	745.59	4.78719	2.40828	72.6439	52.0839	-57.7458	-85.9184	-130.795	12.8079	194.875	63.8763	53.9233	83.1039	-125.625	211.804	-193.089	140.871	-143.249	515.307	-423.437	148.25	-32.9361	-58.3753	-92.9524	300.372	-28.5557	323.936	-55.1939	131.616	-54.0388	5.57402	-162.774	191.602	-136.349	152.778	-158.575	73.0179
645	5	716.106	4.81861	2.48317	72.7289	52.1378	-58.1024	-85.9674	-131.383	16.3831	191.412	63.3459	53.8447	94.6479	-139.153	210.784	-191.346	142.288	-143.891	513.479	-421.328	150.202	-34.7829	-58.0478	-99.4647	322.909	-49.787	345.955	-78.0992	135.352	-54.8569	6.32494	-162.951	190.841	-135.275	153.824	-160.698	72.2108
645	6	744.152	4.85097	2.5092	73.3346	54.5538	-58.2072	-86.1929	-131.372	17.5236	190.314	63.1862	53.3356	99.0099	-143.183	215.996	-196.192	142.625	-144.302	512.275	-419.917	151.43	-35.966	-57.8088	-98.7472	321.354	-48.2417	344.097	-76.348	134.924	-59.066	34.2214	-185.595	213.414	-160.957	148.336	-156.712	73.0997
646	1	607.762	4.91425	2.4883	72.9946	55.2254	-64.7324	-101.759	-117.609	38.0592	168.531	59.5283	48.0767	114.196	-152.734	244.398	-222.073	140.535	-141.26	518.562	-427.938	143.348	-27.591	-59.5906	-95.2923	304.164	-30.2969	316.88	-49.8163	134.339	-60.6343	41.6898	-190.317	214.593	-162.976	147.241	-156.769	73.0633
646	2	593.324	4.90157	2.45225	73.5247	52.3835	-64.4691	-101.7	-117.522	36.9519	169.673	59.7136	49.6209	105.361	-146.567	232.036	-210.553	141.88	-148.434	490.965	-397.49	167.928	-50.064	-55.922	-98.4709	316.472	-41.6217	326.259	-60.0786	136.332	-57.139	22.6002	-175.549	201.373	-147.816	149.187	-156.87	73.0099
646	3	642.05	4.93668	2.49725	72.6174	54.9542	-63.5203	-98.1893	-119.898	31.3818	175.129	60.7693	49.8146	113.743	-155.763	232.282	-210.535	142.679	-148.925	494.969	-401.014	168.191	-51.1108	-55.5793	-91.7947	293.262	-19.8471	306.199	-39.0104	131.933	-56.4997	18.8263	-172.695	197.822	-143.413	150.594	-157.854	72.5525
646	4	654.787	4.93967	2.51229	73.1871	55.638	-62.9305	-97.8293	-119.771	28.2484	178.304	61.2951	51.4201	118.553	-162.892	225.476	-204.611	144.864	-144.307	515.477	-422.875	141.574	-26.9932	-57.9479	-91.7635	298.681	-25.6314	310.938	-43.2415	131.267	-56.3377	33.9039	-187.138	214.975	-159.561	150.451	-157.702	72.6567
646	5	709.979	4.98362	2.61831	75.5264	55.0682	-62.4572	-93.3388	-123.571	26.8103	180.171	61.5785	51.486	120.749	-165.399	226.419	-205.599	145.155	-144.436	514.986	-422.357	141.762	-27.1491	-57.8789	-101.401	328.332	-52.9632	339.172	-72.1664	136.886	-54.9618	20.5911	-171.583	221.371	-172.683	145.544	-154.946	79.4272
646	6	763.378	5.00373	2.63234	76.8552	55.8588	-61.876	-92.3072	-123.977	23.877	183.086	62.1993	51.9347	123.465	-169.083	225.607	-204.933	145.958	-144.979	513.424	-420.576	143.277	-28.5795	-57.5763	-106.531	352.008	-73.4528	354.218	-90.8689	141.649	-53.9858	15.7871	-167.502	216.985	-167.654	144.745	-150.601	79.0158
647	1	727.086	4.98433	2.58739	75.4088	53.9583	-65.1692	-100.576	-116.892	34.1535	172.369	60.1513	52.6936	124.676	-171.15	221.771	-201.447	146.48	-135.264	525.126	-438.442	117.63	-0.642477	-63.9491	-105.843	347.871	-69.3782	352.183	-88.9352	141.196	-53.3612	13.7801	-166.156	215.68	-165.766	145.258	-150.821	78.8661
647	2	847.831	4.99577	2.53708	72.6084	48.921	-64.8336	-100.499	-116.693	32.6019	173.923	60.4548	54.7744	96.7468	-146.553	199.998	-180.82	146.829	-143.134	498.487	-408.166	135.908	-17.5619	-59.8089	-101.734	328.598	-49.7487	331.519	-69.2716	139.579	-52.654	11.6353	-164.573	213.568	-163.038	145.774	-151.166	78.6361
647	3	660.918	5.0682	2.5692	75.0476	52.68	-64.8336	-100.499	-116.693	32.6019	173.923	60.4548	51.0661	110.297	-153.431	229.998	-209.375	143.489	-143.765	502.275	-411.338	137.418	-19.9122	-59.2966	-99.9103	322.349	-43.7526	324.991	-62.7815	138.484	-52.6446	11.5983	-164.544	213.551	-163.016	145.777	-151.166	78.6361
647	4	679.807	4.89317	2.45237	74.2241	53.6575	-64.6019	-100.617	-116.414	31.7412	174.772	60.6489	50.2953	96.7743	-136.83	224.282	-204.033	141.147	-138.215	513.982	-425.71	123.508	-6.28576	-62.9743	-95.3363	325.51	-50.1092	327.372	-61.3769	132.806	-56.7587	43.7789	-192.337	237.788	-188.926	143.051	-150.513	78.89
647	5	660.995	4.89249	2.46703	70.8568	52.3683	-64.4688	-99.8678	-117.298	33.8835	172.41	60.8566	49.9643	97.2613	-137.131	226.002	-205.548	141.144	-142.008	504.757	-415.997	137.789	-19.1458	-61.7338	-87.0929	296.249	-22.3301	299.091	-31.5926	127.984	-52.851	17.4182	-167.462	228.421	-184.044	134.32	-142.389	85.3345
647	6	676.766	4.88936	2.46262	70.3048	50.2314	-64.4688	-99.8678	-117.298	33.8835	172.41	60.8566	49.9643	97.2613	-137.131	226.002	-205.548	141.144	-142.008	504.757	-415.997	137.789	-19.1458	-61.7338	-87.0929	296.249	-22.3301	299.091	-31.5926	127.984	-47.8423	-2.75226	-150.804	204.708	-154.044	128.813	-135.776	81.5434
648	1	483.845	4.76387	2.32805	68.7536	48.0083	-72.7276	-119.815	-100.875	62.7997	142.41	55.4745	46.555	109.307	-147.241	238.11	-215.459	140.972	-136.651	504.692	-420.24	126.878	-5.45854	-66.0329	-87.0929	296.249	-22.3301	299.091	-31.5926	127.984	-47.8423	-2.75226	-150.804	204.708	-154.044	128.813	-135.776	81.5434
648	2	630.796	4.77337	2.30344	69.4173	43.206	-68.8512	-112.753	-107.803	52.4298	155.161	57.3088	50.8456	81.1837	-125.585	207.431	-186.821	143.004	-141.592	481.939	-395.789	143.979	-20.4856	-63.3361	-93.4261	322.01	-45.504	319.255	-54.3312	131.829	-48.1816	-1.48346	-152.115	198.459	-147.843	133.454	-140.242	81.4729
648	3	561.927	4.81217	2.35018	68.3207	49.3726	-68.1096	-109.851	-110.166	49.5622	157.982	58.0173	47.6944	92.1806	-132.907	224.681	-202.142	141.012	-142.741	484.167	-397.321	149.713	-26.5006	-62.5982	-85.3659	295.292	-20.7662	296.234	-30.2684	126.534	-53.2385	23.2971	-172.482	213.28	-165.008	132.554	-140.734	81.1717
648	4	558.579	4.71812	2.31245	68.6424	48.6282	-67.68	-109.574	-110.351	47.8495	159.844	58.2217	48.0656	93.2494	-134.332	221.669	-199.389	141.452	-136.13	502.425	-418.188	122.507	-1.67202	-66.6856	-84.4043	300.457	-27.3035	301.142	-33.4379	124.589	-53.0463	22.6541	-172.067	212.738	-164.253	132.786	-140.873	81.0854
648	5	642.052	4.74952	2.39136	70.6072	47.343	-67.3655	-106.58	-112.911	46.8721	160.983	58.4682	47.8623	94.0696	-134.993	222.863	-200.487	141.364	-139.4	491.853	-408.036	138.664	-15.7691	-65.6665	-88.8568	312.568	-38.0886	313.163	-45.9784	127.629	-53.6819	7.70575	-152.119	215.554	-175.003	120.378	-133.509	87.5825
648	6	558.934	4.74882	2.3888	70.9589	45.9649	-67.3655	-106.58	-112.911	46.8721	160.983	58.4682	47.8623	94.0696	-134.993	222.863	-200.487	141.364	-139.4	491.853	-408.036	138.664	-15.7691	-65.6665	-88.8568	312.568	-38.0886	313.163	-45.9784	127.629	-45.8443	-20.954	-131.932	192.274	-145.003	123.809	-132.784	85.4336
649	1	472.083	4.69122	2.28124	71.4613	43.6613	-74.3864	-123.361	-98.7053	70.8639	135.35	54.4913	46.8059	108.526	-150.006	226.092	-202.526	142.459	-138.669	482.847	-400.952	144.563	-18.8813	-66.9433	-95.318	333.893	-57.7056	330.514	-64.8796	132.202	-46.2794	-19.5827	-133.51	192.41	-144.926	126.939	-135.7	85.0843
649	2	658.614	4.72064	2.30943	67.0492	42.6136	-70.6544	-113.725	-107.58	60.8292	146.687	56.8809	50.5118	88.535	-135.417	201.77	-179.954	144.439	-139.35	480.197	-398.194	149.109	-22.8562	-66.5926	-87.542	307.658	-32.5538	305.83	-40.0062	127.049	-49.7989	-3.38862	-147.807	197.495	-150.727	130.558	-139.716	84.03
649	3	516.972	4.72177	2.31926	69.4649	46.6487	-70.8074	-113.015	-107.737	59.5131	146.902	56.9475	46.1597	101.595	-141.868	231.563	-207.718	140.929	-140.132	484.815	-401.716	149.4	-24.4232	-65.699	-87.5576	307.709	-32.5996	305.857	-40.0385	127.062	-49.7936	-3.41085	-147.766	197.499	-150.755	130.466	-139.634	84.0498
649	4	589.183	4.66338	2.25905	70.4188	45.34	-70.8074	-113.015	-107.737	59.5131	146.902	56.9475	45.8676	96.7676	-135.866	231.179	-207.56	140.115	-138.224	489.805	-407.488	141.587	-17.3061	-66.8924	-86.2575	310.499	-36.7497	308.668	-41.1942	125.094	-41.3878	-33.4108	-125.74	185.074	-133.108	133.668	-139.634	84.0498
649	5	558.226	4.71318	2.37262	73.8884	46.9051	-69.606	-108.484	-111.765	55.6533	150.813	57.9802	45.3715	103.172	-142.479	232.245	-207.826	140.467	-141.317	474.498	-392.795	161.779	-34.3132	-65.8007	-94.9913	337.698	-61.3653	332.183	-66.0393	130.99	-45.6245	-28.069	-127.185	184.915	-134.746	132.478	-141.657	83.3794
649	6	655.49	4.71274	2.35084	72.5293	46.7413	-69.606	-108.484	-111.765	55.6533	150.813	57.9802	45.3715	103.172	-142.479	232.245	-207.826	140.467	-141.317	474.498	-392.795	161.779	-34.3132	-65.8007	-94.9913	337.698	-61.3653	332.183	-66.0393	130.99	-58.2796	1.93099	-147.686	166.811	-124.288	123.932	-138.196	81.8687
650	1	494.353	4.61767	2.23356	69.842	46.4146	-75.8569	-123.281	-99.5479	76.7565	128.338	54.2941	46.5024	123.2	-165.99	226.472	-201.676	143.638	-141.613	472.237	-390.548	165.131	-37.1837	-65.6805	-88.5347	312.251	-37.0555	310.806	-44.6357	127.57	-57.8725	3.97418	-151.107	170.352	-126.057	130.409	-143.468	80.9224
650	2	536.988	4.65838	2.2849	72.0192	45.9123	-74.8879	-119.037	-103.06	73.352	131.692	55.2331	47.5405	120.527	-164.757	221.075	-196.782	144.307	-141.742	471.224	-389.573	166.555	-38.3927	-65.6388	-96.4847	339.383	-61.7602	330.076	-65.9027	133.064	-57.289	5.73848	-154.026	173.321	-127.68	134.306	-146.184	80.2302
650	3	525.255	4.71291	2.29024	71.4652	45.8799	-74.1953	-120.661	-101.338	70.3148	135.097	55.5222	48.0964	120.89	-165.81	218.993	-194.993	144.812	-143.776	486.796	-401.639	164.397	-40.5224	-62.9982	-94.8435	334.066	-56.7587	325.393	-61.1099	131.911	-51.5788	8.44179	-161.301	202.76	-152.129	139.523	-147.128	79.9992
650	4	492.821	4.67551	2.27797	71.5041	48.1406	-73.1473	-120.89	-101.317	68.6403	137.219	55.9982	47.0574	117.823	-160.889	221.97	-197.719	143.68	-141.698	493.089	-408.671	154.158	-31.1159	-64.1426	-93.491	333.942	-57.6412	325.72	-60.3009	130.322	-56.7433	38.0953	-186.001	223.617	-175.356	137.639	-147.112	80.0183
650	5	493.656	4.70937	2.33665	69.2706	49.0174	-71.9377	-116.336	-105.048	64.7308	141.158	57.0852	47.5715	120.466	-164.45	220.153	-196.046	144.329	-142.093	491.259	-406.807	156.36	-32.9896	-63.986	-86.8091	305.862	-31.4411	307.685	-40.2092	125.592	-57.4313	30.6407	-177.451	217.868	-170.855	135.468	-146.834	80.3403
650	6	465.899	4.70624	2.32489	68.6937	46.2754	-71.9377	-116.336	-105.048	64.7308	141.158	57.0852	47.5715	120.466	-164.45	220.153	-196.046	144.329	-142.093	491.259	-406.807	156.36	-32.9896	-63.986	-86.8091	305.862	-31.4411	307.685	-40.2092	125.592	-54.5569	7.5305	-155.289	189.378	-140.855	122.462	-134.396	78.9325
651	1	479.126	4.73901	2.26945	69.2767	46.6297	-74.2346	-129.781	-94.0991	71.5816	135.169	54.1013	48.9225	122.239	-167.831	214.209	-190.841	145.648	-145.952	467.644	-383.254	185.241	-57.2427	-62.6353	-87.292	307.439	-32.8768	309.227	-41.8824	125.918	-54.6344	8.18917	-156.43	188.782	-139.642	124.63	-136.329	78.3963
651	2	651.101	4.87179	2.34541	69.7196	45.8282	-73.1796	-129.173	-93.7507	67.9693	138.929	55.246	50.8482	108.074	-156.108	202.539	-180.311	146.297	-145.943	467.783	-383.389	185.012	-57.0403	-62.6372	-91.6393	322.219	-46.2827	319.063	-53.0072	129.091	-53.213	25.0707	-173.556	219.388	-168.642	127.066	-137.238	78.9575
651	3	524.023	4.91999	2.41659	68.6564	48.8066	-70.8902	-118.482	-102.988	60.735	146.276	57.3702	50.0713	120.398	-167.48	212.174	-189.25	146.067	-146.884	483.976	-396.846	178.181	-54.342	-60.811	-84.4769	297.865	-23.6083	298.569	-31.4397	124.347	-50.147	12.7591	-164.532	213.035	-159.859	130.149	-138.404	78.233
651	4	472.681	4.86644	2.37564	69.5194	51.1756	-69.7879	-118.185	-103.165	59.0904	148.086	58.1661	47.0824	111.864	-153.371	223.333	-199.943	142.528	-146.744	484.306	-397.22	177.464	-53.6416	-60.8627	-83.5233	302.616	-29.709	302.804	-34.0868	122.622	-55.2207	42.264	-189.73	232.932	-181.989	128.107	-138.396	78.285
651	5	414.238	4.82553	2.41461	71.1719	47.906	-67.8217	-124.182	-98.0658	65.085	143.025	58.8355	46.7671	112.478	-153.755	225.363	-201.836	142.529	-146.757	484.227	-397.14	177.578	-53.7429	-60.8566	-93.6754	326.812	-50.663	326.708	-59.6991	130.057	-57.2865	31.0439	-175.74	223.764	-175.873	124.549	-136.537	80.2035
651	6	383.234	4.82326	2.40738	70.6531	46.037	-67.8217	-124.182	-98.0658	65.085	143.025	58.8355	46.7671	112.478	-153.755	225.363	-201.836	142.529	-146.757	484.227	-397.14	177.578	-53.7429	-60.8566	-93.6754	326.812	-50.663	326.708	-59.6991	130.057	-54.872	17.27	-163.546	206.142	-155.688	118.815	-130.442	78.485
652	1	340.98	4.8194	2.38647	69.5898	44.8772	-67.3195	-126.502	-96.2371	62.3993	146.224	58.6127	47.9125	115.181	-157.915	219.865	-196.904	143.768	-143.51	502.38	-415.98	149.827	-28.7775	-62.3348	-92.3369	322.066	-46.1898	322.84	-55.6864	129.215	-54.7351	16.63	-163.31	204.886	-153.949	119.88	-131.331	78.105
652	2	437.74	4.86472	2.42293	66.8669	45.9372	-65.343	-119.552	-102.242	56.2462	152.703	60.1982	49.7108	108.797	-154.317	208.778	-186.554	144.914	-144.147	496.636	-410.404	153.549	-31.5019	-62.2799	-85.063	297.066	-22.67	301.503	-33.4115	124.42	-54.4162	15.0468	-162.927	201.727	-149.291	123.848	-134.582	76.8231
652	3	570.652	4.91942	2.50199	72.2971	48.9724	-63.8633	-115.466	-105.228	49.3376	159.694	61.3264	47.9067	131.14	-175.345	224.136	-200.644	145.379	-147.258	516.036	-424.811	154.882	-38.6415	-58.4817	-92.6123	325	-47.8266	318.347	-52.9738	130.132	-51.5115	6.82391	-158.027	193.431	-137.975	128.133	-136.853	75.5225
652	4	489.915	4.80832	2.39556	71.2782	48.0824	-63.3979	-115.339	-105.093	47.6175	161.399	61.7028	42.364	112.734	-147.938	238.034	-212.913	139.04	-137.996	540.831	-454.163	128.234	-12.9921	-63.3211	-90.5343	322.441	-47.332	323.08	-56.0742	128.544	-51.5577	7.13871	-158.457	192.582	-136.752	129.289	-138.002	75.1564
652	5	511.34	4.84671	2.44394	69.8791	50.6572	-62.4197	-110.515	-108.809	42.1972	166.744	62.7706	43.3524	117.443	-153.88	233.965	-209.202	139.732	-137.461	541.925	-455.593	127.401	-12.0761	-63.6281	-84.1727	298.265	-24.7443	306.332	-37.9252	124.04	-52.5677	8.79236	-160.58	190.903	-133.3	135.509	-144.314	72.7614
652	6	421.828	4.84971	2.47973	70.0716	52.1487	-62.4197	-110.515	-108.809	42.1972	166.744	62.7706	43.3524	117.443	-153.88	233.965	-209.202	139.732	-137.461	541.925	-455.593	127.401	-12.0761	-63.6281	-84.1727	298.265	-24.7443	306.332	-37.9252	124.04	-54.3499	29.6699	-176.767	216.723	-163.3	125.925	-136.129	76.1386
653	1	457.519	4.83238	2.39014	71.3166	50.3191	-70.0335	-123.534	-97.4187	61.9948	145.112	58.2606	44.0561	130.479	-168.761	232.451	-207.774	141.853	-128.42	555.732	-475.284	112.049	5.23854	-69.0393	-90.2854	319.56	-44.0286	321.309	-55.1579	128.864	-53.9034	26.814	-175.462	211.337	-156.326	131.168	-140.502	75.0033
653	2	499.141	4.87743	2.43025	69.4488	52.3022	-68.5715	-117.242	-102.808	57.024	150.243	59.5427	45.2096	129.837	-169.615	227.422	-203.269	142.627	-125.465	560.617	-482.212	107.401	10.6001	-70.8854	-83.0222	294.709	-20.8328	300.368	-33.0812	124.025	-53	22.5256	-172.53	207.32	-150.847	133.901	-142.458	74.0728
653	3	600.504	5.00065	2.51374	70.7421	49.7695	-68.1988	-113.167	-106.388	53.9617	153.559	59.7696	45.8665	131.982	-172.414	225.085	-201.283	142.95	-137.966	554.125	-466.101	130.917	-17.9519	-62.2994	-90.8057	320.628	-43.9936	314.749	-50.9299	132.645	-51.042	16.6478	-169.301	204.206	-145.8	136.705	-143.522	73.4792
653	4	599.064	4.99606	2.53322	72.5273	52.6012	-66.3997	-115.071	-104.041	52.1935	155.645	60.9179	45.9965	132.891	-173.654	225.156	-201.429	143.296	-145.501	531.559	-438.72	137.972	-26.7889	-58.768	-87.7139	322.945	-49.0854	317.885	-50.6755	127.988	-52.1329	44.677	-195.426	231.342	-172.175	135.856	-143.586	73.4249
653	5	629.297	5.0109	2.54128	69.965	53.7191	-66.1641	-113.821	-105.06	51.6773	156.189	61.1414	46.0896	133.277	-174.177	224.907	-201.223	143.393	-141.52	540.712	-450.066	130.608	-19.11	-60.911	-79.3857	294.346	-22.4706	294.966	-26.08	122.363	-49.4232	33.3347	-185.5	231.783	-173.796	135.729	-142.098	75.947
653	6	594.496	5.00866	2.53325	69.6074	52.3682	-66.1641	-113.821	-105.06	51.6773	156.189	61.1414	46.0896	133.277	-174.177	224.907	-201.223	143.393	-141.52	540.712	-450.066	130.608	-19.11	-60.911	-79.3857	294.346	-22.4706	294.966	-26.08	122.363	-48.087	23.307	-174.338	224.747	-169.548	123.316	-130.442	78.485
654	1	533.429	4.98202	2.44369	68.9997	52.1474	-69.7923	-121.367	-98.9395	62.9167	144.252	58.6054	46.0896	133.277	-174.177	224.907	-201.223	143.393	-128.58	562.754	-480.066	110.507	3.86268	-68.3186	-79.3857	294.346	-22.4706	294.966	-26.08	122.363	-48.087	23.307	-174.338	224.747	-169.548	123.316	-130.442	78.485
654	2	630.979	4.98801	2.45702	69.0931	48.4148	-67.6366	-113.17	-107.309	58.5291	149.782	59.3963	49.7819	103.114	-148.654	202.365	-180.656	144.43	-118.271	573.347	-497.759	90.0761	27.3709	-75.3248	-85.8936	316.867	-42.3337	307.708	-41.6567	127.31	-45.8174	17.958	-170.924	219.07	-161.746	125.553	-131.26	77.8443
654	3	540.969	5.01771	2.48836	71.5211	48.3541	-67.6336	-113.095	-107.37	58.4974	149.808	59.405	45.5768	114.075	-154.051	227.379	-204.085	142.904	-131.454	562.152	-477.648	116.383	-2.65228	-66.5856	-92.5739	335.562	-59.2765	322.186	-57.3088	132.462	-45.8103	17.9559	-170.901	219.092	-161.788	125.441	-131.138	77.86
654	4	517.878	4.74461	2.30645	71.0676	46.712	-66.1136	-114.465	-104.727	55.6003	152.197	61.0367	41.4288	94.047	-127.152	235.347	-211.255	138.782	-138.048	536.991	-447.974	117.995	-6.41256	-63.848	-87.0929	336.432	-64.7899	326.657	-56.2667	124.72	-46.528	23.67	-175.499	223.005	-166.607	124.008	-130.341	78.3439
654	5	517.436	4.80611	2.31872	69.9385	45.471	-66.031	-112.262	-106.505	53.5179	154.09	61.3407	41.7472	94.606	-127.971	233.525	-209.541	138.829	-149.708	512.203	-417.167	141.155	-30.4432	-57.6591	-84.4428	324.735	-53.6057	319.77	-48.7454	122.921	-46.2806	13.63	-166.71	203.345	-142.154	128.648	-135.571	72.637
654	6	507.925	4.8101	2.36263	70.5783	47.769	-66.031	-112.262	-106.505	53.5179	154.09	61.3407	41.7472	94.606	-127.971	233.525	-209.541	138.829	-149.708	512.203	-417.167	141.155	-30.4432	-57.6591	-84.4428	324.735	-53.6057	319.77	-48.7454	122.921	-47.6227	32.729	-182.731	229.116	-172.154	124.331	-131.925	76.7945
655	1	458.24	4.84624	2.34505	68.0867	49.1896	-68.5368	-115.013	-104.314	61.0925	145.928	59.988	41.3811	104.287	-138.587	235.231	-210.6	139.765	-151.015	505.575	-410.331	146.78	-35.152	-57.1233	-75.9851	298.234	-28.801	297.321	-24.6267	117.137	-46.9583	29.5227	-180.593	226.091	-167.902	127.112	-134.083	75.9326
655	2	619.427	4.85594	2.34372	70.0077	45.2564	-65.5294	-110.602	-109.207	53.5903	155.573	60.7918	46.1646	82.1451	-122.707	210.369	-187.895	141.753	-152.903	486.235	-391.432	156.737	-42.6359	-56.5491	-84.637	327.274	-54.6181	321.152	-52.2092	122.99	-44.5439	25.0831	-177.31	223.041	-163.239	128.683	-134.481	75.6101
655	3	655.471	4.88258	2.3836	67.3416	47.9764	-66.1803	-102.745	-117.388	53.0042	156.668	60.2399	43.43	90.3045	-126.109	223.857	-199.76	138.168	-152.63	504.487	-408.61	159.372	-46.8374	-55.3773	-76.2505	300.648	-29.5349	296.447	-26.2127	116.674	-43.2747	21.0181	-174.392	220.234	-158.914	130.703	-135.872	74.8055
655	4	670.404	4.84996	2.36703	67.3126	47.851	-65.9285	-102.699	-117.38	52.0679	157.675	60.3581	43.6119	90.6407	-126.705	222.687	-198.71	138.403	-144.108	527.656	-435.571	133.416	-22.0709	-59.6734	-76.2462	304.32	-34.0728	300.526	-29.2041	115.929	-43.6588	27.7333	-180.95	225.243	-163.728	130.457	-136.023	74.7051
655	5	816.94	4.92516	2.39987	69.2288	46.2952	-65.9961	-99.526	-120.147	51.5923	157.562	60.9106	43.7117	91.1129	-127.351	221.999	-197.964	138.472	-154.625	502.453	-405.536	158.112	-46.5434	-54.5533	-80.6972	313.82	-42.5818	313.731	-43.128	118.849	-39.9074	7.82425	-165.284	201.337	-133.042	135.354	-140.963	69.3218
655	6	735.828	4.92878	2.44101	69.5934	48.3666	-65.9961	-99.526	-120.147	51.5923	157.562	60.9106	43.7117	91.1129	-127.351	221.999	-197.964	138.472	-154.625	502.453	-405.536	158.112	-46.5434	-54.5533	-80.6972	313.82	-42.5818	313.731	-43.128	118.849	-41.9633	30.1207	-183.982	226.715	-163.042	130.028	-136.355	73.3348
656	1	620.99	4.97251	2.45725	71.994	48.8088	-67.8426	-104.272	-115.685	57.3891	151.156	59.9294	42.8841	102.822	-139.634	226.893	-201.936	139.384	-156.159	492.425	-395.41	167.121	-54.0923	-53.928	-88.5962	339.861	-66.7295	336.236	-67.6316	124.2	-41.3286	26.9722	-181.801	223.759	-158.828	132.787	-138.648	72.4526
656	2	891.312	4.97517	2.44578	69.4805	47.3146	-64.3136	-97.0603	-122.58	46.2803	164.051	61.4811	48.2463	75.1115	-118.628	199.595	-177.388	141.742	-155.06	479.724	-384.634	170.454	-54.771	-54.9899	-81.2436	312.84	-40.3611	313.151	-44.4123	119.45	-40.6596	23.2091	-178.759	217.566	-150.816	137.879	-143.272	71.0124
656	3	964.887	4.98999	2.48717	71.9776	47.4489	-62.8733	-90.9478	-127.503	39.9473	170.416	62.7577	48.3959	74.8024	-118.544	198.932	-176.722	141.868	-154.831	484.986	-389.636	171.114	-55.9187	-54.7551	-87.9706	337.409	-63.0747	329.99	-62.7791	123.03	-39.4003	17.5821	-174.703	213.523	-144.582	141.796	-146.366	69.6318
656	4	869.462	4.98783	2.49356	72.7139	49.3515	-62.2433	-91.1286	-126.917	36.4846	173.817	63.1751	44.2925	81.5104	-118.236	225.987	-202.204	138.074	-151.148	505.636	-410.874	144.357	-32.022	-56.5776	-88.5323	339.07	-65.3763	334.607	-66.8092	123.56	-39.5869	19.5161	-175.799	211.784	-142.912	138.647	-143.58	69.3321
656	5	2239.86	5.36627	2.79688	80.1158	56.4257	-57.9329	-70.5584	-141.409	3.10609	204.807	69.8919	51.6819	86.6881	-131.497	181.053	-159.494	141.662	-157.933	479.929	-384.175	178.82	-63.1741	-54.2994	-82.5761	311.197	-39.0172	319.818	-50.3079	119.053	-27.424	-64.9117	-103.805	142.993	-65.2291	144.921	-150.304	63.7949
656	6	2078.46	5.3283	2.74451	78.7327	55.3631	-58.1592	-73.1803	-139.553	4.73294	202.989	69.762	51.5401	86.6763	-131.102	182.118	-160.475	141.456	-157.935	479.909	-384.156	178.839	-63.1936	-54.2986	-82.5036	310.935	-38.7765	319.617	-50.0986	119.009	-37.3201	-45.2198	-115.258	115.095	-59.7893	124.94	-133.194	77.3278
657	1	1314.59	5.40326	2.83391	80.6078	57.8424	-58.2646	-72.8361	-140.361	8.72324	198.885	69.5312	51.6281	89.18	-135.629	178.357	-156.36	143.121	-160.332	456.74	-361.076	203.932	-87.5442	-53.4709	-83.0756	312.79	-40.5791	321.454	-52.0476	119.555	-39.0183	-37.5158	-120.61	111.221	-57.4395	130.057	-138.741	76.7475
657	2	1403.25	5.43401	2.87394	80.1007	56.705	-58.8	-72.8349	-141.595	14.7934	193.062	68.571	52.1339	90.2306	-138.483	174.858	-152.816	144.179	-159.989	457.862	-362.435	200.297	-83.8098	-53.7363	-90.8852	339.01	-65.0866	344.708	-77.1202	124.802	-40.1153	-33.6995	-124.542	109.923	-56.1832	134.874	-143.193	76.2275
657	3	1868.96	5.40132	2.83984	78.0536	53.5284	-58.8186	-72.6521	-141.787	14.9633	192.89	68.5467	54.5731	75.8589	-126.044	150.419	-129.08	141.651	-154.734	482.705	-388.156	194.757	-79.0028	-55.1287	-92.5922	354.31	-80.6436	346.501	-77.2023	122.489	-35.0342	-41.3317	-121.331	106.124	-48.9963	138.812	-145.409	76.495
657	4	2001.81	5.42679	2.88128	80.6566	56.8748	-58.8519	-72.6915	-141.801	15.265	192.596	68.5023	54.4118	79.6015	-130	152.025	-130.407	141.998	-155.531	465.925	-371.88	221.13	-102.819	-55.2868	-89.4957	347.661	-75.6859	344.363	-73.5407	120.139	-31.3221	-47.4108	-118.854	104.751	-44.541	141.712	-147.644	76.7812
657	5	1891.99	5.43216	2.9533	80.651	58.6008	-58.8276	-72.4748	-141.959	15.0283	192.82	68.5378	54.3264	81.9082	-133.895	148.448	-126.648	143.036	-154.634	457.039	-365.71	224.667	-103.251	-55.8881	-84.2719	317.049	-45.5676	323.57	-50.6332	116.857	-44.1951	-30.0785	-127.967	89.1457	-41.0516	147.778	-160.201	82.1443
657	6	1939.71	5.46619	3.00086	80.7364	58.5484	-58.9011	-72.5197	-142.034	15.7233	192.14	68.4386	54.2093	85.7031	-138.432	147.742	-125.631	143.564	-154.485	457.568	-366.681	219.025	-97.2603	-56.0169	-92.3562	344.048	-71.0892	347.767	-76.6405	122.363	-44.9856	-27.7108	-130.189	87.4033	-39.7223	149.808	-161.954	82.1245
658	1	1586.51	5.39128	2.82261	77.9465	54.1288	-67.0005	-94.8779	-123.012	42.8191	163.719	62.3544	53.7852	88.3285	-142.897	137.575	-115	145.202	-151.955	447.984	-359.544	222.791	-98.0219	-57.6623	-88.7341	330.864	-57.6876	329.79	-59.1174	120.591	-45.7531	-24.2876	-133.255	85.2404	-38.0867	151.568	-163.791	82.6601
658	2	1674.17	5.34955	2.7588	76.3163	56.2989	-65.2621	-88.0603	-128.918	34.4252	172.382	63.5117	55.6194	67.2028	-122.991	137.045	-116.112	145.762	-148.955	445.106	-358.638	220.523	-93.1383	-60.2342	-83.1081	309.676	-37.3176	310.705	-39.6016	117.232	-55.8675	5.43577	-155.988	70.8706	-30.185	149.029	-164.202	82.6645
658	3	1525.52	5.32763	2.75002	73.373	53.062	-65.1746	-87.9508	-128.975	33.9357	172.89	63.568	54.845	59.9925	-117.655	111.722	-89.6404	143.379	-146.678	472.472	-384.723	203.471	-80.253	-60.3837	-83.1767	309.872	-37.4963	310.888	-39.8041	117.284	-54.8403	4.34851	-155.953	71.631	-30.2731	149.746	-164.426	82.7754
658	4	1577.77	5.29747	2.72599	75.2937	56.803	-65.1067	-87.7414	-129.123	33.5845	173.224	63.6334	54.6597	61.0309	-118.52	112.456	-90.1651	143.323	-145.458	473.676	-386.666	204.528	-80.4149	-61.4881	-82.3239	312.943	-41.7556	313.711	-41.4092	116.268	-63.402	32.6142	-177.987	46.621	-9.92182	146.086	-164.527	82.8717
658	5	1587.79	5.33164	2.80605	76.8201	56.1614	-64.5576	-85.0868	-131.146	30.9876	175.757	64.2125	54.1011	64.8667	-122.593	110.886	-88.1304	143.397	-145.07	474.652	-388.189	199.868	-75.5054	-61.8064	-91.3978	340.653	-67.6677	336.52	-65.8225	122.617	-63.1519	28.3739	-174.091	50.7816	-14.5313	147.547	-166.613	83.7511
658	6	1458.33	5.32337	2.7969	74.4518	51.763	-64.526	-84.9255	-131.259	30.7752	175.957	64.2499	54.0641	65.3434	-123.058	111.219	-88.4068	143.388	-145.027	474.929	-388.495	199.526	-75.1698	-61.8447	-91.3575	339.97	-67.0452	336.629	-65.9521	122.682	-56.5282	12.0684	-161.618	79.6062	-38.3119	135.666	-153.428	81.9492
659	1	1094.39	5.22592	2.62266	70.811	47.4875	-72.3193	-107.199	-112.383	58.2242	147.285	58.4023	52.7089	72.7951	-130.169	106.679	-82.8458	143.416	-143.524	468.711	-383.958	199.93	-73.5134	-63.0585	-86.5948	323.902	-51.3555	318.404	-47.8156	119.984	-55.9033	11.0915	-161.474	80.6576	-39.3167	139.524	-156.401	82.6563
659	2	1300.14	5.16262	2.53512	67.6739	47.2134	-71.4428	-103.516	-115.375	54.0042	151.49	59.2199	54.5614	59.7328	-117.235	116.358	-94.3173	144.07	-141.956	469.363	-386.261	183.76	-56.4966	-64.5307	-78.1816	297.293	-26.5556	295.917	-23.6833	114.121	-51.038	-0.446457	-155.176	88.2105	-43.7281	146.427	-160.009	82.8493
659	3	1248.33	5.17822	2.57832	69.2299	45.3503	-70.5337	-101.683	-116.856	49.9754	155.753	59.6668	52.107	73.6567	-128.728	111.154	-87.6358	142.183	-145.469	499.497	-410.549	172.052	-52.4206	-60.1823	-85.4766	324.653	-51.4094	311.939	-42.577	119.013	-48.2406	-4.78475	-153.543	89.0537	-42.9952	149.548	-161.683	83.3505
659	4	1123.92	5.13385	2.5415	70.5382	48.93	-70.1784	-100.798	-117.657	48.5975	157.061	59.9408	51.3886	76.4059	-130.683	113.725	-89.2564	141.987	-145.473	499.48	-410.53	172.072	-52.44	-60.1802	-84.4189	325.431	-53.2684	313.747	-43.1972	117.91	-58.666	23.8166	-175.478	67.0243	-27.5058	146.424	-162.152	83.4388
659	5	1171.06	5.11077	2.49108	68.9645	49.2954	-69.8942	-105.087	-114.203	45.102	161.83	58.834	52.3925	73.5565	-126.23	118.603	-95.7462	141.062	-138.811	524.856	-438.518	143.473	-23.5978	-63.5041	-81.5703	316.606	-44.8403	305.285	-34.2987	116.055	-58.5632	28.1577	-180.66	61.1398	-23.2155	145.987	-161.798	85.8237
659	6	1052.8	5.10214	2.48267	66.6084	44.6414	-69.8559	-104.951	-114.296	44.9087	162.014	58.8728	52.3753	73.7988	-126.476	118.75	-95.8669	141.064	-138.846	524.771	-438.418	143.652	-23.7631	-63.4913	-81.6332	316.712	-44.9415	305.487	-34.5116	116.11	-50.9606	13.3533	-169.693	91.8594	-46.2509	133.365	-147.98	82.6663
660	1	977.072	5.11112	2.47162	68.8554	42.4078	-74.1087	-117.068	-103.843	61.2492	144.751	55.8934	51.3814	83.9483	-136.814	118.608	-94.7323	141.365	-146.421	502.575	-412.343	162.095	-41.137	-59.8281	-90.4223	342.804	-68.8964	327.791	-59.1563	122.554	-48.4449	9.22872	-168.053	92.6586	-46.1606	138.347	-151.414	83.4997
660	2	1420.99	5.14416	2.49633	67.6315	44.3431	-70.5589	-103.525	-115.687	48.6503	158.049	58.568	54.8791	60.2363	-116.23	125.97	-104.812	144.189	-145.921	492.338	-403.913	164.252	-40.5295	-61.3451	-84.0191	319.834	-46.7867	304.921	-36.0042	118.503	-46.5177	4.88148	-166.012	95.4771	-47.3469	144.416	-156.168	83.5106
660	3	1425.35	5.19117	2.57581	71.5758	45.134	-69.6951	-100.264	-118.165	44.9225	161.761	59.4009	53.6042	69.2061	-125.233	122.656	-100.298	143.995	-146.812	498.893	-409.09	163.887	-42.2483	-60.1639	-92.42	346.292	-71.0974	325.163	-58.1857	124.427	-44.8199	0.889237	-164.018	96.069	-46.6581	148.831	-159.452	83.5835
660	4	1432.47	5.16624	2.56465	71.4771	45.3351	-69.3027	-100.01	-118.241	43.147	163.621	59.6393	53.4122	73.0571	-128.766	125.362	-102.912	144.194	-140.69	518.892	-431.631	136.36	-16.796	-63.4983	-91.2209	344.046	-69.5422	324.709	-57.0582	123.455	-44.5928	0.716577	-164.248	95.0151	-45.5467	149.877	-160.402	83.8105
660	5	1683.79	5.23265	2.72202	69.99	47.7874	-67.6138	-91.6897	-124.695	38.5766	168.008	61.3627	52.6493	78.6618	-135.514	121.897	-98.7616	144.76	-141.836	515.476	-427.87	139.034	-19.1155	-62.9737	-84.8924	317.108	-43.9039	302.899	-33.2094	119.497	-44.6183	-9.4829	-154.384	98.2844	-49.3133	156.464	-169.367	85.8077
660	6	1789.31	5.22769	2.70948	70.2761	46.0511	-67.6138	-91.6897	-124.695	38.5766	168.008	61.3627	52.6493	78.6618	-135.514	121.897	-98.7616	144.76	-141.836	515.476	-427.87	139.034	-19.1155	-62.9737	-84.8924	317.108	-43.9039	302.899	-33.2094	119.497	-31.5678	-39.4829	-132.061	121.105	-62.3294	153.151	-163.268	84.6602
661	1	1162.78	5.08208	2.53257	67.9234	42.0618	-74.8085	-114.248	-106.11	65.2304	140.202	55.868	51.1899	89.9757	-146.599	119.552	-94.9213	145.066	-143.185	501.089	-413.634	147.161	-24.3827	-63.2795	-85.3037	317.798	-44.5762	304.154	-34.6507	119.908	-31.9733	-37.7165	-133.562	120.52	-61.8357	153.645	-163.88	84.605
661	2	1239.43	5.12956	2.59248	71.4628	42.2893	-73.8406	-110.27	-109.391	61.8228	143.649	56.7302	51.6557	88.9076	-146.139	120.457	-96.0826	145.445	-143.576	499.585	-412.04	148.886	-25.8844	-63.1066	-94.3722	345.359	-69.77	325.137	-57.7367	126.469	-33.1454	-33.1928	-137.824	119.289	-61.0657	155.779	-165.728	84.4116
661	3	1195.74	5.15154	2.59547	70.2261	43.2234	-73.8406	-110.27	-109.391	61.8228	143.649	56.7302	50.4547	96.5347	-153.628	116.041	-90.4869	145.52	-145.881	513.892	-423.095	150.664	-32.3698	-60.093	-94.372	345.359	-69.7691	325.136	-57.7357	126.469	-43.0941	-3.19275	-161.886	110.898	-59.7451	154.596	-165.728	84.4116
661	4	1125.81	4.97781	2.49485	69.643	43.0057	-73.365	-110.182	-109.584	60.5982	145.047	56.8709	48.9579	91.5334	-144.492	119.08	-93.4677	143.889	-135.835	538.871	-453.195	120.794	-3.49891	-65.7729	-91.6426	343.593	-69.8839	325.929	-56.5798	123.908	-43.0047	-3.39767	-161.795	110.814	-59.5625	154.886	-165.979	84.4013
661	5	1099.78	5.01957	2.52951	69.6437	42.7398	-73.1915	-109.854	-109.812	60.0864	145.566	56.9782	48.9141	92.0934	-145.167	119.107	-93.4584	143.991	-146.725	516.229	-424.33	141.814	-25.2622	-59.7473	-90.9805	340.874	-67.3068	323.943	-54.3814	123.494	-42.9325	-2.99789	-161.914	109.903	-58.8563	154.618	-166.445	84.7062
661	6	1003.23	5.00973	2.52171	69.0344	40.2423	-72.9279	-109.182	-110.335	58.7084	146.903	57.2054	48.9373	93.2144	-146.305	120.154	-94.4019	144.038	-146.884	515.691	-423.702	143.366	-26.6624	-59.7107	-90.6084	338.681	-65.4102	324.09	-54.5564	123.384	-31.9224	-22.3828	-146.88	139.213	-78.6756	143.486	-154.096	82.2661
662	1	851.586	4.93509	2.3819	65.9047	40.0869	-79.0552	-129.329	-93.3248	80.9328	123.848	52.3926	48.977	107.516	-161.996	122.927	-96.5158	145.303	-152.5	495.767	-401.636	162.37	-43.8252	-57.1359	-84.2615	317.302	-45.3731	307.192	-36.8836	119.239	-32.8962	-17.9643	-151.491	137.135	-76.9033	147.562	-157.829	82.1843
662	2	926.385	5.0082	2.47589	69.1181	40.1889	-76.1649	-118.931	-102.838	72.3459	133.035	54.2622	50.6518	100.805	-156.635	125.676	-100.45	146.115	-148.985	503.108	-411.101	147.754	-28.786	-59.6418	-93.1092	343.414	-69.2082	327.28	-59.3208	125.79	-33.5019	-16.2493	-153.539	135.184	-74.6681	150.648	-160.721	81.7522
662	3	1093.54	5.0642	2.61147	69.827	45.6005	-73.7798	-119.945	-101.593	63.3714	142.841	54.9886	49.1384	130.771	-187.145	117.055	-89.0065	145.944	-149.031	536.109	-440.683	150.964	-39.6043	-55.933	-89.3186	331.416	-57.9328	314.495	-46.1875	123.248	-34.4556	-13.101	-156.907	131.247	-71.0405	154.452	-164.474	81.7405
662	4	1305.19	5.07482	2.60266	71.8325	45.9124	-73.7798	-119.945	-101.593	63.3714	142.841	54.9886	49.1384	130.771	-187.145	117.055	-89.0065	145.944	-152.704	526.139	-428.68	157.12	-46.1504	-54.2166	-87.9294	331.86	-59.51	316.349	-46.7103	121.744	-22.8122	-43.101	-134.685	137.936	-69.2292	156.403	-164.474	81.7405
662	5	1079.52	5.02219	2.61526	70.4895	46.7139	-71.236	-120.902	-101.04	60.6962	146.253	55.8527	48.2697	130.92	-187.354	114.374	-85.9609	146.54	-143.558	550.264	-457.917	135.984	-24.5268	-58.992	-84.5025	320.439	-48.8684	307.585	-37.0084	119.304	-24.4388	-41.039	-135.257	137.468	-69.8832	155.422	-164.65	82.2006
662	6	1060.34	5.02205	2.62222	69.1334	44.806	-71.0983	-120.501	-101.271	59.8384	147.084	56.0056	48.3328	131.235	-187.742	114.57	-86.1766	146.599	-143.403	550.68	-458.434	135.958	-24.4596	-59.0705	-84.5906	320.67	-49.0882	307.917	-37.3495	119.359	-21.0833	-34.2535	-139.341	166.384	-97.0941	138.495	-148.453	82.1575
663	1	693.276	4.91002	2.48462	70.3433	46.5034	-78.4175	-137.972	-85.9119	81.9109	123.705	51.5696	51.0508	155.215	-215.46	122.98	-95.2627	150.368	-137.47	555.729	-467.848	128.727	-14.4762	-63.0729	-84.7501	321.175	-49.5556	308.392	-37.8516	119.461	-20.7041	-34.1849	-140.454	167.8	-97.6877	143.078	-152.559	82.0445
663	2	824.214	5.07638	2.59894	71.3033	42.6599	-75.9538	-127.86	-94.9065	77.8836	127.516	53.6212	52.9792	131.082	-191.524	125.656	-100.092	150.154	-143.839	529.085	-438.056	126.646	-11.9375	-61.743	-94.3239	346.834	-72.9433	321.84	-54.0206	127.913	-20.4383	-29.9556	-144.864	170.611	-99.6414	146.08	-155.015	81.4425
663	3	928.695	5.17807	2.74638	70.3843	46.5426	-72.9789	-112.236	-109.563	68.4499	137.717	55.706	53.1068	142.066	-203.241	124.384	-98.4124	150.829	-148.641	545.929	-449.757	149.051	-39.8624	-55.3243	-90.0828	332.926	-59.609	303.493	-35.6101	125.501	-20.7109	-25.7848	-149.332	173.018	-101.002	148.814	-157.443	80.7506
663	4	860.981	5.11536	2.6938	68.1067	43.2794	-71.8597	-111.432	-109.79	64.0354	142.37	56.6421	49.3884	120.996	-176.309	118.47	-91.6547	145.816	-149.101	544.462	-448.025	149.474	-40.3746	-55.147	-89.0656	332.791	-60.1979	305.037	-36.2794	124.357	-20.5661	-25.6428	-149.722	173.656	-101.129	149.95	-158.503	80.5021
663	5	1031.5	5.16745	2.75562	66.6542	46.6713	-71.1302	-104.741	-115.348	59.2326	146.955	57.5523	49.8157	124.907	-180.824	120.068	-93.295	146.234	-147.377	548.099	-452.851	147.456	-37.7796	-56.1895	-81.6448	308.637	-38.0954	288.368	-17.5053	118.852	-24.8172	-16.3654	-157.403	167.369	-96.262	153.307	-162.996	79.1469
663	6	1073.24	5.16553	2.77535	66.9278	46.4546	-71.1302	-104.741	-115.348	59.2326	146.955	57.5523	49.8157	124.907	-180.824	120.068	-93.295	146.234	-147.377	548.099	-452.851	147.456	-37.7796	-56.1895	-81.6448	308.637	-38.0954	288.368	-17.5053	118.852	-16.3973	-23.9591	-151.952	197.369	-119.957	148.211	-157.075	79.0265
664	1	841.875	5.09888	2.62867	68.8399	45.7406	-77.8446	-123.425	-98.4838	76.8683	128.048	53.2476	51.6447	143.955	-202.961	124.923	-98.3419	149.181	-141.464	556.824	-465.619	139.943	-27.945	-59.6796	-87.6152	326.516	-54.2811	303.882	-34.8105	123.353	-17.383	-22.4182	-153.931	193.203	-115.109	152.007	-160.752	78.0044
664	2	1164.16	5.25645	2.76452	72.0037	45.7025	-75.5456	-115.913	-104.566	70.2051	134.898	55.181	52.7612	133.5	-192.974	126.374	-100.861	149.39	-142.383	550.87	-459.35	137.674	-25.3846	-59.7944	-94.9198	348.095	-73.937	320.36	-52.9199	128.69	-10.2391	-25.5901	-153.212	220.753	-136.851	153.197	-160.642	78.0637
664	3	1196.62	5.31387	2.84164	71.8403	49.3539	-74.1649	-112.784	-107.598	64.654	141.415	55.7182	54.3768	148.972	-211.021	130.197	-104.825	151.763	-150.005	547.019	-449.657	152.875	-44.716	-53.9653	-91.0737	335.239	-61.9494	308.285	-40.5188	126.32	-15.5549	-7.74111	-168.061	218.467	-138.313	153.266	-160.659	78.047
664	4	1180.36	5.32593	2.82766	72.9313	49.7272	-74.1649	-112.784	-107.598	64.654	141.415	55.7182	54.3768	148.972	-211.021	130.197	-104.825	151.763	-158.471	521.844	-419.657	161.179	-54.5849	-50.5578	-89.5235	335.33	-63.155	310.711	-41.5642	124.533	-15.5549	-7.74111	-168.061	218.467	-138.313	153.266	-160.659	78.047
664	5	1189.55	5.38913	2.87883	71.6054	49.2207	-73.8041	-110.104	-109.61	60.0509	145.993	56.1522	54.3956	149.08	-211.153	130.238	-104.871	151.785	-150.96	544.478	-445.921	142.029	-35.5506	-54.2785	-87.4523	328.359	-56.7137	305.744	-35.9897	123.017	-16.5247	-10.4017	-164.37	193.313	-112.056	145.441	-154.574	74.0982
664	6	1279.14	5.38254	2.87768	70.304	50.7054	-73.2288	-105.21	-114.063	57.2612	148.491	56.8337	54.4226	149.241	-211.348	130.295	-104.937	151.817	-151.93	540.541	-441.462	143.587	-36.7862	-54.1609	-83.5095	319.757	-47.9449	296.402	-27.0385	120.45	-25.528	14.2654	-183.304	186.238	-111.862	140.659	-150.47	74.1968
665	1	976.576	5.29243	2.70009	68.2826	48.5084	-78.4233	-121.437	-100.433	77.1454	127.784	53.0563	54.4305	149.287	-211.404	130.312	-104.956	151.827	-138.484	562.292	-471.462	123.404	-12.1363	-62.0056	-83.5095	319.757	-47.9449	296.402	-27.0385	120.45	-25.528	14.2654	-183.304	186.238	-111.862	140.659	-150.47	74.1968
665	2	1172.75	5.39309	2.79601	68.2909	48.0355	-77.5688	-118.178	-103.118	73.695	131.28	53.5388	55.0734	137.826	-199.824	130.986	-106.486	151.551	-138.624	558.773	-468.125	121.356	-9.67868	-62.4662	-85.9492	326.285	-53.7856	299.655	-30.9796	122.567	-21.5161	22.9075	-193.087	210.168	-131.937	143.295	-152.098	74.0469
665	3	1236.21	5.44284	2.87307	71.4367	47.719	-76.0461	-111.911	-108.314	68.799	136.236	54.9576	54.8188	138.66	-199.49	129.281	-104.534	150.36	-142.668	555.527	-462.646	134.558	-24.007	-59.2696	-94.3188	352.086	-77.3067	318.317	-51.6017	128.157	-20.7058	18.3337	-189.368	207.564	-128.347	144.779	-153.205	73.5524
665	4	1209.82	5.4242	2.84667	72.0482	47.5067	-76.0461	-111.911	-108.314	68.799	136.236	54.9576	54.8188	138.66	-199.49	129.281	-104.534	150.36	-150.721	530.707	-432.646	137.927	-29.6429	-56.0172	-92.0323	350.277	-77.0459	320.172	-51.6301	125.739	-20.7058	18.3337	-189.368	207.564	-128.347	144.779	-153.205	73.5524
665	5	1582.7	5.628	3.10537	73.5517	57.4695	-76.6892	-81.8726	-133.589	42.6645	160.697	55.8477	55.7298	144.288	-206.126	132.281	-107.775	151.239	-138.971	553.071	-459.578	122.241	-11.1969	-62.7414	-84.2096	310.053	-40.0263	305.973	-33.3848	119.045	-24.6327	45.7144	-215.931	215.057	-131.951	152.525	-165.543	65.1778
665	6	1506.29	5.57087	3.03808	72.6772	55.9986	-76.4636	-84.3284	-132.057	40.4791	163.144	55.575	55.6927	144.059	-205.832	132.241	-107.723	151.185	-139.127	552.686	-459.075	122.482	-11.4779	-62.6669	-84.0073	307.566	-37.7127	305.212	-33.1212	119.175	-27.1637	45.0356	-206.636	219.741	-153.496	122.453	-136.718	76.0641
666	1	1135.11	5.47389	2.87507	71.1446	54.4781	-80.6395	-103.015	-116.206	61.8611	141.372	52.3715	55.7031	144.122	-205.908	132.267	-107.753	151.197	-124.259	572.684	-489.125	100.966	15.7738	-72.1558	-84.2964	307.951	-38.0837	306.258	-34.0794	119.318	-27.1577	46.6952	-208.21	219.82	-153.828	121.703	-135.67	76.3434
666	2	1484.52	5.67884	3.00859	72.5696	54.164	-79.6993	-99.3954	-119.004	56.0842	147.774	53.1037	57.3038	118.208	-180.05	133.729	-111.287	150.809	-116.206	574.763	-497.659	78.5858	42.1275	-79.3212	-89.4825	322.563	-51.3153	310.707	-40.4773	124.089	-23.7249	43.5338	-207.216	230.801	-162.047	123.773	-136.04	76.1293
666	3	1374.31	5.60633	2.91612	69.9067	50.3592	-78.4401	-101.182	-118.552	53.1344	151.347	53.1938	56.3522	113.662	-172.578	135.059	-112.165	149.299	-127.913	564.869	-480.748	104.202	12.2117	-70.606	-90.0402	324.18	-52.8012	312.084	-42.0449	124.517	-24.322	42.5145	-206.093	231.323	-163.208	124.34	-136.008	76.1603
666	4	1219.23	5.25003	2.62062	69.2642	46.883	-77.8336	-100.91	-118.19	51.5986	152.642	53.9302	53.9342	94.467	-143.99	140.989	-119.114	142.277	-133.23	539.144	-451.734	102.075	12.4459	-69.9064	-83.0907	329.854	-63.013	322.45	-46.7535	116.75	-25.4622	44.9812	-207.034	229.167	-162.521	123.871	-135.912	76.2311
666	5	1271.07	5.23919	2.62777	65.8724	45.6549	-77.6921	-97.8252	-120.74	49.159	154.945	54.2207	53.9291	96.4674	-146.049	141.713	-119.732	142.24	-135.629	533.598	-446.486	112.671	2.35531	-69.1058	-76.2539	301.443	-35.4023	302.973	-25.0056	112.343	-27.8633	24.249	-183.208	221.491	-158.909	120.047	-133.961	77.8164
666	6	1348.14	5.25769	2.63342	64.692	48.4842	-77.5343	-95.579	-122.758	47.7651	156.246	54.4542	53.7748	99.5976	-149.014	142.693	-120.356	142.06	-136.012	532.64	-445.325	113.49	1.56437	-68.933	-69.1352	286.687	-19.8493	277.041	-0.627055	109.168	-27.3495	22.1064	-181.67	220.508	-157.107	121.342	-131.438	78.0216
667	1	1041.25	5.18712	2.5043	62.7519	45.0947	-81.9568	-117.124	-104.327	71.4698	132.131	50.8904	53.5295	113.24	-162.902	146.51	-123.352	142.504	-146.132	507.277	-414.823	136.82	-21.3201	-63.7806	-69.5986	285.574	-18.6773	279.822	-3.41446	109.782	-26.6658	20.6548	-180.678	218.007	-154.036	121.779	-131.771	77.793
667	2	1273.41	5.20649	2.50118	63.3182	42.0155	-80.0961	-109.17	-112.103	63.931	140.513	51.6352	55.8307	85.685	-138.202	144.772	-123.802	143.96	-141.488	504.926	-416.256	127.551	-9.08788	-68.0476	-75.3127	301.646	-32.973	292.345	-18.6983	114.391	-26.4499	19.6033	-180.249	216.914	-152.449	123.967	-133.743	77.5373
667	3	1089.1	5.20242	2.53546	61.5603	40.8175	-78.7407	-107.06	-113.609	57.7521	146.768	52.5409	52.7005	96.7623	-134.563	146.581	-123.704	130.969	-147.176	537.813	-443.026	146.323	-35.3721	-57.9457	-76.9793	304.266	-35.4781	299.15	-25.9615	115.869	-23.2954	8.93513	-172.56	214.632	-146.788	127.531	-136.055	76.5498
667	4	1081.97	5.09293	2.43682	63.0231	39.903	-78.2509	-107.427	-113.094	55.9612	148.673	52.7527	52.3165	86.9338	-122.286	148.217	-126.828	130.187	-156.981	512.532	-412.35	162.582	-52.8593	-52.9823	-76.8749	311.59	-44.2572	307.904	-32.914	114.476	-22.8655	7.71739	-171.714	213.452	-145.083	128.052	-136.509	76.2816
667	5	1188.95	5.141	2.49309	65.8825	40.6397	-78.4306	-101.098	-118.413	50.6344	153.489	53.1592	52.0383	91.2419	-125.925	152.29	-130.466	129.547	-157.055	512.279	-412.068	162.856	-53.1187	-52.9482	-81.3828	322.163	-53.726	320.176	-46.1129	117.717	-22.1821	-6.96089	-161.748	190.402	-114.07	140.733	-148.83	68.7137
667	6	1150.72	5.14183	2.52942	66.3069	40.7248	-78.4306	-101.098	-118.413	50.6344	153.489	53.1592	52.0383	91.2419	-125.925	152.29	-130.466	129.547	-157.055	512.279	-412.068	162.856	-53.1187	-52.9482	-81.3828	322.163	-53.726	320.176	-46.1129	117.717	-16.522	-10.6572	-157.003	216.669	-144.07	128.215	-135.739	75.6702
668	1	807.012	5.08271	2.40174	65.8229	39.3651	-83.4605	-127.908	-94.3655	75.0654	128.262	49.9255	49.8933	119.52	-153.188	163.455	-138.961	129.41	-157.657	509.501	-409.118	165.52	-55.4901	-52.7312	-81.4381	323.11	-54.874	323.788	-49.5074	117.431	-16.9089	-9.70634	-157.417	218.087	-147.266	127.584	-135.269	77.2895
668	2	803.552	5.0841	2.4032	64.4595	39.5483	-82.2013	-127.479	-95.0222	70.4909	133.468	50.078	50.1502	118.65	-152.968	164.958	-140.717	130.156	-150.577	531.276	-434.013	141.014	-31.7636	-56.3753	-79.6214	317.119	-49.1449	317.94	-43.3058	116.214	-18.6004	-3.1216	-163.126	218.749	-148.5	128.174	-136.074	76.868
668	3	875.474	5.11677	2.44315	65.8608	38.643	-83.6471	-128.716	-94.5319	77.5915	127.261	48.8502	50.1604	118.565	-152.356	164.018	-139.773	129.549	-150.254	536.275	-439.06	143.82	-34.9202	-55.7561	-87.8962	345.767	-75.3849	337.093	-64.5604	120.963	-12.5459	-14.38	-154.554	222.363	-146.251	138.593	-144.624	75.4128
668	4	865.673	5.12811	2.45416	66.7534	39.6114	-83.3518	-128.946	-94.3295	76.5057	128.472	48.8717	50.1481	119.12	-152.911	164.551	-140.315	129.615	-158.041	513.247	-412.299	160.935	-52.1692	-52.0863	-86.8219	344.139	-74.3903	336.635	-63.4198	119.988	-12.6696	-13.8236	-155.069	222.162	-146.024	138.732	-144.79	75.3127
668	5	1301.46	5.03009	2.54538	68.9568	48.0052	-80.2144	-113.928	-114.547	63.0853	145.825	47.2095	50.001	123.975	-157.01	170.366	-145.897	129.241	-165.559	489.514	-385.736	184.758	-74.7913	-48.704	-80.9445	316.912	-48.3105	321.545	-45.9944	115.72	-32.9126	39.6343	-186.118	232.639	-184.744	106.275	-123.689	86.3585
668	6	992.127	5.06719	2.50419	67.3713	45.788	-80.6578	-117.944	-110.784	65.8115	143.054	47.3228	50.1364	122.381	-155.562	168.918	-144.523	129.274	-165.545	489.828	-386.029	184.306	-74.4059	-48.6972	-80.9657	316.99	-48.3828	321.62	-46.0781	115.734	-31.4024	36.6718	-188.078	210.642	-154.077	115.435	-130.1	78.8416
669	1	895.316	5.03684	2.47868	69.7326	49.0752	-82.8071	-129.381	-99.3626	75.1622	132.483	46.2553	49.7951	151.774	-181.644	192.399	-167.317	128.556	-165.503	490.255	-386.452	183.739	-73.9027	-48.7145	-80.9891	317.06	-48.4531	321.69	-46.1492	115.75	-31.0608	34.3872	-186.686	205.449	-148.015	117.442	-131.773	78.198
669	2	802.603	5.07227	2.51933	69.7447	48.4949	-81.0363	-138.679	-90.9904	73.4852	135.37	46.66	49.7896	152.48	-182.311	193.71	-168.645	128.662	-165.18	492.693	-388.765	178.849	-69.6714	-48.4831	-90.1738	339.552	-70.5093	343.319	-68.2629	121.998	-30.9539	32.747	-186.071	203.461	-145.245	122.01	-136.144	77.4964
669	3	640.01	5.03026	2.46079	69.4717	49.9265	-80.9624	-139.063	-90.6364	73.226	135.684	46.6507	51.1505	153.284	-184.235	192.699	-169.251	130.434	-159.759	512.717	-411.07	169.588	-60.8734	-50.386	-90.0852	339.255	-70.2098	343.154	-68.0961	121.942	-37.4001	53.6968	-202.646	230.214	-175.06	122.025	-136.129	77.5174
669	4	728.159	5.07869	2.47021	71.9215	54.3898	-80.4808	-141.662	-88.1116	73.127	136.086	46.6762	51.1774	153.787	-184.751	193.17	-169.756	130.499	-159.695	512.934	-411.317	169.322	-60.6234	-50.4068	-82.7031	336.552	-70.7466	337.744	-59.3305	115.156	-30.8463	74.983	-230.686	253.408	-192.078	124.206	-136.217	77.8445
669	5	908.859	5.08351	2.58506	72.6127	52.1614	-77.1333	-133.45	-94.0608	72.3118	135.678	50.801	51.4773	156.115	-187.597	193.475	-170.198	130.999	-159.89	512.191	-410.5	170.077	-61.3233	-50.3145	-84.0114	339.27	-73.879	330.26	-50.8806	118.945	-29.8326	53.0201	-206.09	245.177	-191.93	89.5768	-106.518	89.914
669	6	641.221	5.08007	2.55324	72.0022	52.3814	-77.3374	-133.768	-93.9745	73.1841	134.877	50.6184	51.4595	156.204	-187.648	193.663	-170.374	130.982	-159.935	511.953	-410.271	170.047	-61.2569	-50.2974	-84.1283	340.903	-75.2888	328.552	-49.7889	118.812	-30.4373	65.491	-223.88	228.167	-164.646	116.683	-130.566	78.5947
670	1	368.976	5.09522	2.53787	68.2375	47.6164	-80.3069	-142.373	-86.0552	84.0625	123.044	48.6322	54.1172	148.639	-183.861	169.046	-147.319	132.586	-151.934	536.705	-438.508	140.62	-32.6567	-54.3708	-83.9168	338.206	-72.6923	328.882	-50.2094	118.989	-27.5612	62.202	-222.111	225.064	-159.364	117.112	-130.651	78.5283
670	2	404.748	5.19035	2.58884	67.808	47.0415	-79.7679	-143.259	-85.2756	82.5024	124.767	48.664	54.5518	140.78	-177.514	167.421	-146.082	133.581	-160.47	511.8	-409.273	152.187	-44.6178	-50.6714	-82.0603	330.475	-64.8861	318.564	-39.9776	118.097	-25.8358	59.7267	-220.428	222.928	-156.177	117.312	-130.764	78.4463
670	3	433.136	5.14061	2.51187	64.5801	47.9311	-78.5976	-141.741	-86.506	79.2086	128.202	49.3664	54.6072	141.495	-178.294	167.828	-146.516	133.677	-152.802	535.721	-437.169	152.121	-43.7157	-53.3146	-74.4793	313.767	-49.0542	292.689	-11.8573	111.126	-26.2789	56.2682	-217.74	228.708	-161.704	118.833	-130.992	78.2935
670	4	461.839	5.1593	2.53758	65.9319	48.0369	-78.2656	-142.634	-85.7096	78.1343	129.404	49.325	54.3424	139.165	-175.743	166.47	-145.105	133.409	-162.33	510.473	-407.187	167.537	-59.9671	-48.8923	-74.9096	316.054	-51.6257	298.663	-17.8803	111.314	-24.4273	54.2838	-216.702	227.262	-159.033	118.996	-131.067	78.2335
670	5	697.813	5.18975	2.60354	68.438	45.0448	-78.0584	-132.371	-94.8735	70.0437	137.327	49.9826	54.4956	141.213	-177.862	167.823	-146.515	133.538	-162.449	510.354	-407.068	167.656	-60.0861	-48.7735	-82.5583	325.252	-58.7718	317.128	-37.7814	117.64	-25.5335	19.2517	-173.358	221.234	-164.716	84.0551	-100.54	87.6542
670	6	698.038	5.20911	2.63819	66.8233	47.4648	-76.5718	-125.245	-101.148	64.0241	143.332	51.3562	54.6017	142.826	-179.518	168.924	-147.652	133.658	-163.005	509.794	-406.509	168.215	-60.6437	-48.2215	-74.873	300.408	-35.3595	297.286	-15.8459	112.094	-24.1434	14.4673	-170.523	216.863	-158.285	88.5337	-104.273	86.1438
671	1	624.017	5.17187	2.5894	71.6399	49.7597	-79.2416	-128.987	-97.5959	72.7055	133.763	50.1602	56.1839	168.016	-204.776	186.957	-166.309	135.275	-163.14	509.652	-406.368	168.355	-60.7827	-48.0625	-82.3589	319.387	-53.0138	318.645	-40.3658	117.833	-23.2403	10.8137	-169.265	210.742	-150.061	97.3482	-111.782	84.3184
671	2	686.309	5.25323	2.67393	72.3215	49.1438	-77.8462	-124.059	-101.434	68.2765	138.11	51.5733	56.4566	162.938	-200.746	183.565	-163.1	135.808	-163.12	509.672	-406.387	168.335	-60.7627	-48.0721	-91.4428	345.443	-77.6951	340.247	-64.5924	124.5	-22.8887	9.27629	-169.055	208.586	-146.853	103.283	-116.847	83.1161
671	3	645.027	5.2135	2.64947	72.2855	51.3046	-76.6433	-126.031	-99.763	65.9167	141.067	51.8674	56.7607	164.453	-202.715	183.219	-162.972	136.329	-159.198	520.951	-419.394	164.198	-56.4659	-49.8017	-91.0928	344.136	-76.3582	339.081	-63.4832	124.339	-30.4843	37.9827	-192.604	226.714	-169.242	102.358	-117.019	83.0101
671	4	662.198	5.24148	2.67502	73.7633	53.393	-75.988	-127.065	-98.771	63.4322	143.817	51.978	56.5491	163.061	-201.118	182.865	-162.548	136.179	-165.471	498.401	-394.413	186.791	-77.8696	-47.0946	-88.7619	340.745	-73.7172	337.828	-61.4986	122.256	-28.8445	40.6636	-196.547	230.656	-171.651	102.874	-117.09	82.9489
671	5	1054.52	5.3986	2.95302	75.2093	54.505	-74.0351	-108.302	-113.847	56.5016	149.622	55.4036	57.004	161.949	-201.392	177.389	-157.19	136.834	-164.286	502.932	-400.685	170.232	-60.1409	-48.2276	-86.1913	328.783	-61.3785	325.047	-47.8071	121.028	-32.3489	41.409	-188.35	239.792	-189.026	82.2926	-105.293	91.3255
671	6	1054.72	5.4596	3.0336	73.2764	55.3815	-72.3216	-103.096	-117.722	52.6206	153.831	56.7389	56.9619	160.883	-200.415	176.18	-155.959	136.803	-164.296	502.866	-400.622	170.274	-60.1723	-48.222	-79.3942	300.953	-36.8271	313.712	-33.045	115.231	-30.4734	36.9537	-186.459	236.37	-184.133	86.2679	-109.844	90.3217
672	1	769.702	5.32419	2.85774	67.9886	45.0713	-77.1918	-122.036	-100.982	71.8743	133.908	52.8469	54.4442	134.674	-173.895	151.684	-129.799	134.791	-160.806	508.48	-408.191	158.146	-47.102	-50.4944	-85.5669	321.687	-56.2772	330.118	-51.8585	119.906	-27.5724	28.885	-180.518	233.921	-181.067	87.4412	-109.553	92.2401
672	2	958.122	5.41565	2.92175	67.2173	46.1763	-72.72	-113.56	-108.864	59.7485	147.467	54.9804	55.7877	124.202	-167.204	152.91	-131.994	137.758	-153.501	529.241	-432.312	128.481	-17.9607	-54.6046	-80.777	304.857	-39.3997	308.411	-29.7157	117.274	-22.9297	17.9597	-173.342	237.253	-181.839	89.7143	-109.765	93.8638
672	3	870.552	5.45211	2.9183	68.1261	49.9334	-70.7914	-114.634	-107.9	57.8762	150.1	56.1503	55.7998	123.924	-167.087	152.02	-131.115	137.903	-152.157	537.152	-439.804	140.731	-31.4184	-54.1213	-80.8696	305.217	-39.7385	308.7	-30.0417	117.337	-31.8188	46.9795	-196.797	260.461	-211.376	89.5575	-110.431	93.779
672	4	878.59	5.48637	2.94968	70.1412	51.2688	-70.4418	-115.103	-107.399	56.9874	151.083	56.2572	55.7855	124.792	-168.097	152.766	-131.914	138.186	-162.027	512.468	-410.022	157.412	-49.1585	-49.4164	-80.1659	310.143	-45.1801	312.835	-33.7278	116.16	-28.8776	49.7276	-201.703	264.213	-213.043	90.3404	-110.369	93.9782
672	5	964.982	5.46993	2.95988	69.1139	49.1701	-69.8235	-117.481	-105.289	58.7342	149.703	56.3172	55.7353	124.001	-167.365	151.952	-131.118	138.228	-153.978	538.472	-439.558	128.693	-21.5385	-53.1658	-81.8399	314.685	-48.0536	312.842	-35.5184	118.707	-26.9698	40.6244	-193.555	259.668	-208.01	90.2185	-108.764	96.1677
672	6	930.104	5.4649	2.94501	67.4374	47.458	-69.9048	-117.824	-105.052	59.2806	149.159	56.2602	55.7218	123.8	-167.147	151.807	-130.968	138.21	-154.083	538.238	-439.253	128.784	-21.6598	-53.1022	-81.763	314.513	-47.8969	312.63	-35.2939	118.647	-25.5119	43.6985	-201.169	240.523	-179.061	103.918	-119.833	87.1368
673	1	765.843	5.36215	2.80498	68.7086	48.268	-77.3688	-136.171	-88.6024	81.4903	125.162	51.5822	56.7389	144.695	-190.064	158.038	-137.312	140.866	-139.299	561.871	-471.964	106.929	4.64846	-61.7886	-83.761	320.389	-53.4093	318.073	-41.3349	120.093	-24.7286	40.7576	-198.797	237.516	-176.03	103.962	-119.539	87.5442
673	2	1016.24	5.39537	2.84562	69.3801	48.0766	-74.781	-117.301	-107.729	74.2087	133.848	52.6887	57.9615	117.624	-166.355	154.181	-134.669	142.541	-132.832	554.555	-469.535	82.5855	32.7078	-68.587	-83.8015	320.512	-53.5256	318.186	-41.4576	120.121	-24.2412	37.9868	-196.535	236.027	-174.323	104.133	-119.447	87.6515
673	3	1026.13	5.42772	2.87124	67.218	50.0785	-74.0188	-112.991	-111.489	71.2558	136.76	53.4048	58.0707	120.112	-169.12	155.083	-135.513	142.801	-133.613	553.686	-468.146	85.0465	30.0002	-68.0192	-75.1569	294.215	-28.6116	293.736	-14.8168	114.127	-22.5138	31.8846	-191.824	235.037	-172.242	105.321	-119.503	87.6022
673	4	1004.92	5.39649	2.86169	71.6276	54.6611	-74.0229	-111.868	-112.448	71.6516	136.258	53.5617	58.0792	120.259	-169.521	154.258	-134.635	142.923	-121.94	569.967	-492.427	58.1602	59.8504	-75.9104	-75.0954	305.452	-40.8545	303.25	-23.3704	112.477	-22.9846	43.6844	-203.401	244.379	-181.59	105.097	-119.539	87.5658
673	5	927.266	5.27132	2.81067	69.6958	50.3252	-73.7606	-114.808	-109.759	73.9077	134.159	53.6006	58.0309	119.431	-168.758	153.435	-133.815	142.956	-131.864	540.963	-458.026	71.6077	43.0392	-69.663	-78.3696	309.044	-42.3634	305.523	-27.3663	116.484	-33.2107	42.47	-192.816	241.005	-186.823	100.582	-117.026	89.9657
673	6	946.066	5.31094	2.85399	69.5531	49.3832	-73.1982	-113.197	-111.373	72.5308	135.686	54.1808	58.2386	121.215	-170.738	152.915	-133.203	143.204	-132.055	540.624	-457.551	72.1693	42.4472	-69.535	-84.3023	311.653	-47.7045	335.422	-55.8044	118.688	-32.5418	43.7326	-197.598	226.091	-164.666	111.014	-128.254	80.7663
674	1	762.385	5.25266	2.77667	71.0153	51.0415	-76.7854	-125.596	-99.8053	82.3769	125.013	52.063	59.9269	147.341	-200.591	159.365	-139.683	147.087	-133.986	536.732	-452.7	79.3496	35.1046	-68.2733	-84.2238	311.397	-47.4571	335.173	-55.5319	118.632	-32.441	42.5362	-196.89	224.336	-162.579	112.651	-129.693	80.4763
674	2	1056.06	5.42637	2.86939	68.4402	49.7956	-74.2132	-112.313	-112.774	74.4924	133.483	53.568	60.3606	121.726	-176.669	155.597	-136.735	147.582	-135.302	533.574	-448.928	83.7992	30.7027	-67.5301	-79.7598	291.543	-27.6402	308.868	-28.8297	116.734	-29.7601	38.4613	-194.638	231.072	-167.537	113.877	-129.451	80.7354
674	3	973.64	5.47615	2.86965	66.4842	48.4979	-74.4715	-115.294	-110.782	79.5387	129.077	52.3813	60.5086	122.494	-177.801	154.256	-135.393	147.714	-141.409	538.045	-448.22	111.329	0.630669	-62.0557	-79.8838	291.78	-27.7503	308.201	-28.2645	116.922	-29.0698	46.2716	-203.074	241.679	-177.408	114.958	-130.231	80.4909
674	4	972.117	5.48806	2.86986	67.9133	50.5208	-74.4715	-115.294	-110.782	79.5387	129.077	52.3813	60.5086	122.494	-177.801	154.256	-135.393	147.714	-129.287	560.813	-478.22	89.833	23.995	-69.3208	-79.5664	294.292	-30.422	309.692	-29.5977	116.358	-29.0097	46.7506	-203.606	242.073	-177.731	114.97	-130.231	80.4909
674	5	930.805	5.34452	2.84888	67.0102	44.3383	-72.4481	-115.768	-109.89	77.3511	130.989	53.8828	60.4978	123.293	-179.068	154.051	-135.091	148.197	-138.707	534.341	-448.569	110.205	2.18028	-64.9849	-88.3881	304.634	-38.1319	326.594	-49.3741	124.749	-42.2974	29.8687	-174.922	223.012	-168.873	109.227	-129.998	80.6859
674	6	910.506	5.34398	2.8458	66.666	43.4378	-72.4481	-115.768	-109.89	77.3511	130.989	53.8828	60.4978	123.293	-179.068	154.051	-135.091	148.197	-138.707	534.341	-448.569	110.205	2.18028	-64.9849	-88.3881	304.634	-38.1319	326.594	-49.3741	124.749	-41.0208	24.0056	-171.246	212.431	-155.379	110.656	-130.442	78.485
675	1	550.178	5.31818	2.78335	68.8023	45.5804	-74.8631	-129.692	-96.936	84.2367	123.56	52.0437	62.0976	145.916	-205.508	159.888	-140.907	152.097	-149.953	507.669	-416.389	134.471	-21.9291	-58.8584	-88.531	305.119	-38.5962	327.1	-49.9208	124.848	-40.7163	22.6001	-170.267	210.795	-153.382	111.295	-130.909	78.2608
675	2	812.362	5.35282	2.82061	67.5516	43.8471	-72.0978	-118.097	-109.118	75.401	133.87	52.7096	62.1016	119.999	-179.866	156.129	-137.908	151.491	-140.455	521.443	-435.439	108.484	5.68991	-65.7636	-88.629	305.455	-38.9175	327.432	-50.2804	124.912	-40.4423	23.8068	-171.75	213.211	-155.323	111.931	-131.263	78.0785
675	3	581.34	5.3471	2.81456	66.2177	43.2705	-73.5577	-109.92	-119.718	79.9568	132.357	48.4954	62.263	121.663	-181.674	156.993	-138.788	151.635	-146.384	535.316	-442.515	134.77	-24.15	-58.7621	-89.0115	306.675	-40.0464	328.365	-51.3315	125.183	-40.3549	26.7161	-174.99	216.843	-158.536	112.714	-131.696	77.868
675	4	571.901	5.35405	2.81802	67.8703	45.0243	-73.0914	-110.383	-119.318	78.4233	134.032	48.5441	62.1965	125.862	-184.426	164.564	-146.725	150.9	-156.777	511.043	-412.807	154.113	-44.3099	-53.5291	-87.3974	309.973	-43.9464	329.076	-51.4102	123.182	-38.4	29.429	-178.666	220.878	-161.176	113.221	-131.713	77.857
675	5	1952.17	5.89941	3.3568	72.7203	52.997	-77.6322	-68.8168	-157.656	47.2885	161.966	49.4902	62.4761	129.775	-188.412	167.908	-150.088	151.159	-157.899	507.479	-408.782	158.333	-48.3285	-53.0183	-96.3063	301.148	-36.9891	333.061	-53.6714	132.463	-36.8593	12.4686	-170.076	194.234	-127.093	133.864	-156.48	67.8119
675	6	1916.52	5.84517	3.30588	73.7012	52.3409	-77.5627	-66.6397	-160.525	42.9359	166.019	49.2744	62.4889	130.057	-188.682	168.185	-150.366	151.173	-157.802	507.789	-409.123	158.031	-48.0411	-53.0718	-96.2065	300.703	-36.5627	332.661	-53.2586	132.411	-33.8222	-7.94681	-142.569	199.933	-143.964	106.409	-131.42	78.0757
676	1	1763.46	5.85416	3.33435	76.9079	56.7725	-76.8989	-66.4716	-159.476	37.8497	170.865	50.0974	64.4125	152.121	-213.662	178.561	-160.909	154.621	-158.122	506.598	-407.824	159.342	-49.2611	-52.9148	-99.5596	312.834	-48.2463	344.907	-66.6151	134.563	-34.4502	-5.35027	-145.873	198.493	-141.837	110.413	-135.032	77.0799
676	2	1630.9	5.86963	3.33059	75.9403	55.1622	-75.8192	-65.0912	-160.163	31.9701	176.767	50.8855	63.721	139.844	-200.643	173.46	-155.831	153.633	-147.514	536.287	-442.19	125.689	-16.2093	-58.7363	-98.9357	309.895	-45.3222	341.969	-63.6378	134.3	-29.3282	-18.4333	-137.171	196.044	-135.396	114.466	-136.919	76.3852
676	3	1710.38	5.83458	3.29019	78.5809	57.1463	-74.7302	-64.3886	-162.541	32.5965	176.723	51.1349	64.4268	148.035	-209.305	178.109	-160.74	154.301	-149.135	540.344	-444.447	139.1	-30.3252	-56.2847	-98.9328	309.702	-44.864	339.09	-60.7477	134.19	-18.0112	-48.1639	-116.073	205.605	-137.378	119.07	-136.98	76.36
676	4	1813.97	5.82874	3.27435	80.6872	58.3698	-74.6624	-64.3395	-162.537	32.2588	177.052	51.193	64.3579	147.574	-208.853	177.741	-160.349	154.319	-158.932	514.052	-414.462	162.416	-53.4654	-52.9082	-94.1822	313.697	-49.5615	337.537	-58.5033	129.296	-9.10118	-58.6927	-110.047	222.54	-147.606	121.326	-137.052	76.3184
676	5	1948.66	5.8643	3.3033	80.2688	59.214	-75.1172	-56.3579	-170.201	32.6451	176.219	50.8955	64.2569	145.777	-207.246	175.552	-158.069	154.265	-157.991	520.674	-420.67	164.7	-57.3634	-52.987	-89.7678	296.365	-32.8768	321.776	-40.3041	126.742	-12.3626	-53.1998	-117.56	215.72	-135.675	134.791	-150.168	69.9891
676	6	1829.02	5.8638	3.30404	79.9591	58.6603	-75.1172	-56.3579	-170.201	32.6451	176.219	50.8955	64.2569	145.777	-207.246	175.552	-158.069	154.265	-157.991	520.674	-420.67	164.7	-57.3634	-52.987	-89.7678	296.365	-32.8768	321.776	-40.3041	126.742	-15.1589	-48.3449	-115.279	219.291	-151.951	113.715	-130.442	78.485
677	1	1557.43	5.76013	3.17609	76.3326	53.0406	-78.5392	-75.6123	-151.585	50.5457	157.173	49.1473	64.7739	145.735	-209.151	165.607	-148.091	155.668	-150.887	526.623	-430.512	151.019	-41.1541	-57.769	-97.7991	325.364	-60.387	347.737	-69.6428	132.136	-15.4194	-46.4735	-117.028	219.499	-152.115	113.942	-130.619	78.3926
677	2	1714.06	5.82375	3.2264	77.1143	53.9832	-78.2574	-75.8364	-151.257	49.4192	158.348	49.2941	64.6467	143.333	-206.588	164.987	-147.49	155.466	-160.148	501.343	-400.684	171.449	-61.439	-53.2928	-97.6756	323.799	-58.7611	346.717	-68.7393	132.301	-13.8871	-42.8702	-121.242	220.873	-152.193	114.123	-130.751	78.3146
677	3	1877.41	5.89919	3.29501	79.2124	58.6919	-77.6802	-75.5566	-151.299	46.6494	161.19	49.5518	67.4821	170.466	-223.058	194.055	-178.186	145.487	-154.731	527.409	-428.339	162.031	-53.2055	-53.3136	-97.5796	320.486	-55.3513	344.308	-66.6103	132.835	-9.87409	-40.9942	-124.996	227.996	-155.948	115.251	-130.994	78.1613
677	4	1781.6	5.90462	3.29675	77.7983	57.0252	-77.6802	-75.5566	-151.299	46.6494	161.19	49.5518	61.6325	153.609	-193.058	216.468	-199.437	135.648	-157.639	517.632	-417.694	172.357	-62.8511	-52.4697	-95.3365	322	-57.2439	343.373	-65.1901	130.344	-9.87409	-40.9942	-124.996	227.996	-155.948	115.251	-130.994	78.1613
677	5	1830.08	5.95164	3.34419	77.1482	56.6331	-77.2065	-69.7225	-155.842	42.6616	164.391	50.6107	61.8118	153.818	-193.52	215.627	-198.668	135.795	-152.984	531.698	-434.766	159.85	-50.3945	-54.6375	-92.559	310.065	-45.3155	331.4	-52.0154	128.96	-16.2555	-34.8354	-128.653	205.104	-131.415	115	-132.93	72.7803
677	6	1913.24	5.95352	3.37645	79.17	58.2175	-77.2065	-69.7225	-155.842	42.6616	164.391	50.6107	61.8118	153.818	-193.52	215.627	-198.668	135.795	-152.984	531.698	-434.766	159.85	-50.3945	-54.6375	-92.559	310.065	-45.3155	331.4	-52.0154	128.96	-6.302	-53.6605	-112.746	235.104	-159.105	115.02	-130.904	77.4254
678	1	1946.42	6.01628	3.40165	77.7732	59.7193	-77.2195	-68.2912	-156.296	41.4303	165.307	51.1723	63.1477	157.88	-199.632	211.646	-195.278	137.356	-150.802	534.53	-438.871	154.672	-44.7129	-55.8858	-85.1892	286.053	-22.0263	307.067	-25.6608	123.82	-8.3915	-47.8388	-117.932	230.815	-155.703	116.399	-132.31	76.7985
678	2	1879.56	6.05063	3.38541	75.3268	54.197	-76.8313	-65.8003	-158.254	37.5731	169.17	51.441	62.8156	127.477	-173.088	194.797	-178.607	139.53	-153.492	525.696	-428.663	156.766	-46.834	-54.8521	-89.9519	309.855	-43.7802	308.173	-29.7062	126.463	-9.54474	-40.0602	-125.507	228.43	-153.693	117.067	-132.683	76.573
678	3	1964.54	6.09357	3.43061	74.6716	50.8772	-76.7287	-65.3775	-158.554	36.9004	169.815	51.53	64.0228	115.699	-161.13	173.6	-158.432	137.125	-149.879	546.789	-449.75	155.025	-46.3615	-54.1616	-99.4733	334.718	-66.3491	328.556	-52.9241	132.846	-9.06562	-36.3733	-129.059	228.933	-154.052	117.748	-132.794	76.5031
678	4	1992.43	6.07431	3.40625	77.4646	54.6067	-76.7287	-65.3775	-158.554	36.9004	169.815	51.53	62.0893	133.037	-170.948	203.6	-188.261	132.55	-155.32	528.518	-429.462	164.482	-55.6261	-52.9941	-93.8306	335.055	-68.2901	329.906	-52.684	127.049	-9.06562	-36.3733	-129.059	228.933	-154.052	117.748	-132.794	76.5031
678	5	2036.66	6.11667	3.49882	76.0397	53.7051	-75.7815	-61.387	-161.808	43.9965	162.018	53.026	62.2484	136.032	-174.715	204.708	-189.345	133.315	-152.123	535.567	-439.156	157.413	-47.6716	-54.3398	-91.2305	324.151	-57.3776	321.108	-43.0067	125.704	-11.9979	-33.6444	-130.807	203.587	-123.87	109.533	-126.808	71.6155
678	6	2106.38	6.11815	3.52893	78.2431	55.4129	-75.7815	-61.387	-161.808	43.9965	162.018	53.026	62.2484	136.032	-174.715	204.708	-189.345	133.315	-152.123	535.567	-439.156	157.413	-47.6716	-54.3398	-91.2305	324.151	-57.3776	321.108	-43.0067	125.704	-0.397963	-56.5598	-112.444	233.587	-148.899	113.788	-128.491	74.7964
679	1	1832.24	6.10079	3.43352	76.7526	53.2356	-79.3114	-83.4961	-140.407	60.5092	144.493	51.144	67.9906	154.668	-204.075	182.309	-169.03	141.594	-141.973	553.893	-463.333	137.659	-25.9619	-59.6454	-90.8128	322.769	-56.1168	320.613	-42.3473	125.377	-1.02216	-55.8568	-112.476	231.628	-148.243	112.847	-127.651	75.5693
679	2	1898.17	6.15165	3.46565	72.952	52.904	-78.7532	-79.2548	-144.092	57.4516	147.451	51.6656	67.3555	141.754	-192.022	177.736	-164.234	142.053	-142.444	548.725	-458.081	133.911	-21.9887	-60.1348	-83.4149	299.476	-33.6161	295.156	-15.326	120.321	-2.73453	-49.0833	-118.643	229.205	-146.416	114.861	-129.279	74.8645
679	3	2107.51	6.19752	3.50548	72.3403	50.9409	-78.7525	-78.6037	-144.76	56.4872	148.496	51.5477	67.5874	135.499	-188.69	160.639	-147.046	143.209	-149.768	546.531	-449.504	153.888	-45.4507	-54.4365	-86.9055	309.788	-42.9804	301.373	-22.6857	123.025	-1.54625	-44.623	-123.978	235.606	-151.641	115.949	-129.403	74.7867
679	4	2117.71	6.16639	3.4849	74.0643	51.6209	-77.9989	-79.2256	-143.836	54.5284	150.462	51.9749	67.6116	135.883	-189.159	160.827	-147.235	143.305	-158.639	520.072	-419.257	166.525	-58.6686	-51.5528	-84.8333	312.349	-46.454	305.583	-26.2485	120.716	0.587252	-47.5506	-121.722	236.973	-151.61	116.36	-129.614	74.5563
679	5	2009.04	6.19912	3.55854	75.3556	51.0292	-77.0528	-74.2945	-147.961	51.0587	153.788	52.9295	67.6631	136.452	-189.85	161.033	-147.441	143.426	-158.401	520.75	-420.049	165.81	-57.9536	-51.669	-95.5695	330.325	-61.899	331.936	-54.8279	129.56	-8.71833	-39.4888	-124.248	228.59	-149.171	116.186	-131.381	73.8663
679	6	2071.5	6.20041	3.57648	76.7572	52.3772	-77.0528	-74.2945	-147.961	51.0587	153.788	52.9295	67.6631	136.452	-189.85	161.033	-147.441	143.426	-158.401	520.75	-420.049	165.81	-57.9536	-51.669	-95.5695	330.325	-61.899	331.936	-54.8279	129.56	-4.02104	-49.4139	-115.261	246.492	-168.492	116.178	-130.442	78.485
680	1	2015.33	6.18784	3.55103	79.1975	55.6999	-77.0829	-79.0356	-143.159	51.4199	153.756	52.97	69.8309	159.422	-217.168	169.947	-156.564	147.924	-155.626	527.091	-427.797	158.124	-50.0117	-53.1439	-95.3381	329.598	-61.1912	331.308	-54.1551	129.384	-4.80728	-46.9234	-117.411	245.118	-167.634	116.094	-130.492	78.4365
680	2	2510.18	6.30355	3.6382	77.8909	52.8694	-75.7179	-76.0597	-146.159	45.0862	160.872	53.0892	68.1388	130.855	-189.141	163.744	-149.9	148.069	-162.57	506.711	-404.099	172.898	-64.6482	-50.0412	-98.5402	335.48	-65.9136	323.823	-48.2735	132.561	-6.57863	-37.6009	-125.809	241.897	-165.509	115.835	-130.555	78.3863
680	3	2189.91	6.26423	3.58069	76.4091	52.4402	-75.248	-76.4815	-145.549	43.4036	162.645	53.3667	68.1741	131.362	-189.731	164.047	-150.209	148.176	-154.786	532	-432.564	161.751	-53.5705	-52.2852	-96.714	332.907	-63.5521	315.766	-39.2194	129.518	-5.67885	-37.5898	-127.259	246.521	-168.848	116.641	-130.569	78.3751
680	4	2081.49	6.21595	3.54701	79.9043	56.9134	-74.9788	-76.4774	-145.4	42.201	163.876	53.5363	68.6911	147.679	-203.911	181.166	-168.004	147.35	-162.578	504.78	-402.513	184.592	-75.1889	-49.7557	-92.704	332.275	-64.3191	318.274	-40.6797	125.657	-4.69279	-33.2854	-131.654	246.37	-167.972	116.578	-130.578	78.3673
680	5	1765.97	6.20639	3.562	76.7074	57.4127	-74.2262	-71.563	-149.544	37.532	168.445	54.2573	68.6508	146.024	-202.477	178.751	-165.52	147.345	-159.934	507.712	-408.424	181.355	-70.2895	-51.6641	-86.0007	305.693	-37.9913	296.626	-17.5683	121.927	-15.0819	-25.5934	-132.785	237.257	-165.822	113.853	-130.586	78.3568
680	6	1765.27	6.2064	3.56218	76.7242	57.427	-74.2262	-71.563	-149.544	37.532	168.445	54.2573	68.6508	146.024	-202.477	178.751	-165.52	147.345	-159.934	507.712	-408.424	181.355	-70.2895	-51.6641	-86.0007	305.693	-37.9913	296.626	-17.5683	121.927	-15.0589	-25.6634	-132.669	237.53	-166.214	113.698	-130.442	78.485
681	1	1934.64	6.13992	3.42583	74.3143	49.9612	-79.9305	-98.5795	-124.885	64.8201	140.067	50.5804	68.9171	138.874	-198.554	157.55	-143.926	148.913	-159.658	497.664	-399.426	185.452	-72.0667	-52.4939	-92.8158	326.308	-57.0818	313.481	-37.008	127.092	-10.9455	-30.6644	-130.017	240.794	-166.516	115.633	-130.399	78.5168
681	2	2039.18	6.15183	3.41553	72.9282	52.4093	-79.9548	-94.6914	-128.385	63.2838	141.372	50.703	68.8664	138.032	-197.71	157.417	-143.779	148.912	-159.204	499.508	-401.554	183.078	-69.6313	-52.9236	-82.5721	302.498	-33.4792	290.411	-13.4937	119.843	-6.58039	-37.1234	-126.219	250.14	-172.735	119.401	-130.513	78.4248
681	3	1903.59	6.13098	3.39496	73.1158	50.473	-78.6724	-94.7009	-128.192	59.0513	145.957	51.1764	68.8742	138.095	-197.773	157.45	-143.813	148.928	-153.989	525.823	-428.172	168.425	-57.7489	-53.4186	-88.9514	326.273	-55.1767	297.838	-21.5057	121.822	-6.72825	-30.8607	-132.107	250.011	-172.577	119.431	-130.616	78.3325
681	4	1952	6.13045	3.40074	74.651	51.9419	-78.2439	-95.2751	-127.565	57.6395	147.5	51.3358	68.8789	138.128	-197.805	157.471	-143.833	148.938	-160.261	502.697	-402.756	190.597	-78.6459	-51.1248	-88.3056	327.511	-57.0069	301.2	-24.5498	121.147	-6.88384	-28.3649	-134.387	249.303	-171.906	119.292	-130.662	78.2918
681	5	1673.35	6.1628	3.55651	76.6065	51.5494	-75.0021	-85.1333	-134.816	61.2856	143.397	54.7463	68.8512	138.046	-197.843	157.03	-143.378	148.973	-159.139	498.27	-400.936	195.382	-80.8741	-52.4521	-98.773	347.651	-75.6084	327.464	-52.4571	129.044	-19.0418	-13.6059	-141.935	242.315	-173.293	118.723	-135.524	80.4495
681	6	1674.39	6.15858	3.54097	75.288	51.7083	-75.0021	-85.1333	-134.816	61.2856	143.397	54.7463	68.8512	138.046	-197.843	157.03	-143.378	148.973	-159.139	498.27	-400.936	195.382	-80.8741	-52.4521	-100.748	354.274	-81.1913	334.101	-60.7001	130.727	-27.4271	10.9001	-161.119	237.177	-172.032	112.451	-130.442	78.485
682	1	1502.85	6.11422	3.53031	79.2483	57.0771	-76.036	-84.4935	-135.344	64.0849	140.293	54.0899	71.9828	166.648	-229.346	164.887	-151.286	155.976	-162.226	496.324	-399.696	201.695	-86.4442	-52.0779	-101.267	355.866	-82.7119	334.636	-61.0287	131.053	-27.5065	11.1802	-161.286	236.618	-171.437	111.609	-129.575	78.3574
682	2	1661.76	6.10959	3.5043	76.2812	52.5025	-77.3213	-76.3542	-146.715	66.4388	138.949	51.2305	69.8734	137.106	-199.127	159.244	-145.239	154.314	-161.964	497.521	-401.04	198.692	-83.6293	-52.148	-100.478	353.247	-80.0812	332.655	-59.0043	130.463	-27.1775	10.0908	-160.311	236.979	-171.96	111.519	-129.365	78.7713
682	3	1586.48	6.1088	3.51473	79.8945	56.8995	-76.1891	-75.1023	-147.554	62.1257	143.669	51.9316	72.1896	159.666	-226.69	167.913	-154.034	158.959	-160.726	502.869	-406.321	193.114	-78.822	-52.3314	-100.222	352.643	-79.3886	330.41	-56.4713	130.134	-26.9708	9.39834	-159.672	237.45	-172.623	111.534	-129.318	79.1751
682	4	1597.18	6.07699	3.50352	81.0975	58.8352	-75.4494	-76.0981	-146.491	59.2568	146.812	52.2164	71.942	158.126	-224.435	168.476	-154.631	158.453	-162.323	485.264	-389.52	219.247	-102.023	-53.079	-96.5816	346.994	-75.1689	330.406	-55.6329	127.244	-26.5867	8.30748	-158.768	237.322	-172.416	111.475	-129.145	79.3477
682	5	1543.65	5.81086	3.38059	79.4014	58.1282	-74.737	-77.3269	-145.255	56.7169	149.565	52.572	71.682	156.673	-222.051	169.583	-155.783	157.876	-150.883	483.615	-397.264	243.821	-119.5	-60.7783	-96.229	328.095	-54.5743	319.252	-46.5327	130.786	-48.4451	1.84986	-138.606	210.783	-160.871	105.167	-129.117	79.3751
682	6	1470.26	5.80756	3.36819	77.8779	58.6283	-74.737	-77.3269	-145.255	56.7169	149.565	52.572	71.682	156.673	-222.051	169.583	-155.783	157.876	-150.883	483.615	-397.264	243.821	-119.5	-60.7783	-91.626	309.325	-37.5705	310.483	-36.4115	126.984	-48.7174	2.89081	-139.696	210.287	-160.118	105.737	-130.442	78.485
683	1	1361.12	5.74124	3.26313	71.719	50.455	-77.3375	-91.6787	-131.966	66.7712	139.125	50.8475	68.5684	130.576	-193.056	144.355	-129.422	153.773	-149.985	484.623	-399.678	236.297	-111.285	-61.6335	-91.9648	310.288	-38.465	311.45	-37.4538	127.23	-48.9103	3.77963	-140.388	210.899	-160.835	105.607	-130.401	78.5094
683	2	1539.02	5.76508	3.28861	73.3093	51.3254	-76.6337	-89.7444	-133.744	64.9516	141.055	51.3623	68.0776	122.893	-185.378	143.742	-128.721	153.535	-149.416	481.337	-397.155	234.18	-108.107	-62.1092	-99.0316	332.473	-59.0457	329.275	-57.3008	132.197	-55.914	33.1055	-163.527	231.081	-184.037	103.626	-131.484	78.5078
683	3	1338.51	5.67452	3.21432	70.4681	47.2281	-78.5154	-81.3229	-143.204	82.5827	123.731	48.6791	68.1833	123.984	-186.673	144.44	-129.436	153.768	-149.524	507.093	-417.975	202.478	-83.3615	-59.0403	-98.5567	330.876	-57.3594	327.483	-55.5131	132.063	-54.1007	30.451	-162.226	228.99	-181.558	104.161	-131.107	79.4189
683	4	1277.41	5.57372	3.1663	72.2369	49.7023	-78.0206	-82.4137	-142.278	80.6096	126.003	48.6807	68.2435	124.629	-187.403	144.927	-129.938	153.886	-149.017	492.25	-405.74	230.563	-108.221	-62.0033	-92.8432	331.17	-60.4325	328.478	-54.0889	126.306	-52.8143	28.818	-161.685	227.671	-179.654	104.599	-130.898	79.7048
683	5	1260.93	5.15663	3.02218	74.0503	48.6747	-76.4727	-79.044	-145.264	82.8862	122.75	50.6155	67.784	125.221	-189.016	141.396	-125.695	154.838	-133.265	504.108	-429.066	255.187	-125.16	-72.6006	-95.2182	341.037	-69.2681	329.233	-56.2549	129.209	-49.9179	-25.048	-114.988	190.064	-152.255	95.6089	-118.452	90.4541
683	6	1227.8	5.15188	3.02207	72.5576	48.6185	-76.5276	-78.0317	-146.559	82.7422	122.948	50.4998	67.6633	124.668	-187.702	141.37	-125.617	154.267	-132.911	502.507	-427.637	255.493	-125.006	-73.1071	-95.1083	340.636	-68.8953	328.894	-55.9353	129.139	-60.9412	5.01271	-139.104	169.632	-132.382	98.8613	-125.185	84.0826
684	1	942.022	5.08069	2.92851	74.0103	51.5728	-77.8965	-87.0447	-137.988	86.2304	119.333	49.8795	69.6137	148.159	-217.205	145.606	-129.508	159.696	-133.351	501.979	-426.837	252.911	-122.483	-72.6873	-91.5043	329.406	-58.1542	318.508	-44.9705	126.689	-60.9799	5.54763	-139.877	170.99	-133.873	100.915	-126.992	84.1834
684	2	1230.83	5.15188	2.88617	69.365	48.4358	-77.0036	-83.0325	-141.923	82.4042	123.376	50.3623	67.9521	121.514	-188.847	143.961	-127.909	157.439	-133.532	498.271	-423.581	248.172	-116.767	-72.9066	-85.1473	307.905	-37.602	297.531	-23.365	122.685	-55.1034	-11.917	-130.694	167.818	-126.727	109.182	-129.921	83.7962
684	3	1128.11	5.11213	2.84303	67.5906	45.3404	-71.73	-82.4663	-143.653	85.0821	120.903	52.367	68.0127	122.141	-189.5	144.573	-128.538	157.49	-138.505	515.036	-433.316	217.164	-93.3396	-67.0562	-86.1796	308.483	-37.9375	298.59	-24.8592	123.967	-54.7855	-12.8114	-130.442	165.634	-124.199	109.619	-130.121	83.6648
684	4	1031.91	4.97667	2.80589	70.8189	47.8419	-71.5506	-82.6676	-143.54	84.0561	122.044	52.3152	68.0213	122.269	-189.618	144.737	-128.709	157.496	-137.768	501.122	-422.243	246.313	-119.983	-70.1323	-82.7362	316.974	-49.1949	309.64	-33.2579	118.979	-53.3803	-13.6029	-131.318	163.826	-121.152	110.712	-130.393	83.5977
684	5	994.669	4.96103	2.83302	72.0891	47.2417	-71.6144	-81.4577	-144.658	83.5105	122.515	52.2929	68.0436	122.501	-189.891	144.858	-128.826	157.533	-136.74	502.168	-424.638	242.43	-115.904	-70.4369	-92.4008	342.225	-72.2143	336.14	-62.5799	126.518	-59.0899	-7.5259	-134.803	163.566	-121.91	119.967	-140.215	81.6458
684	6	978.665	4.95183	2.87256	71.6251	48.4381	-71.4187	-80.0448	-146.182	83.061	122.965	52.3717	68.067	123.379	-190.87	144.917	-128.83	157.664	-136.065	499.317	-422.546	242.992	-115.339	-71.2879	-92.2523	341.646	-71.6661	335.541	-61.997	126.456	-64.6765	22.5962	-158.283	176.251	-134.471	109.202	-132.685	78.9554
685	1	882.28	4.91702	2.83762	74.4679	52.0124	-72.264	-85.3687	-140.954	83.9692	122.086	52.0898	69.9493	146.797	-220.277	149.483	-132.925	163.235	-136.28	499.368	-422.402	240.989	-113.491	-71.0022	-91.62	339.689	-69.7902	333.821	-60.171	126.011	-64.6818	22.7909	-158.742	176.781	-135.02	110.741	-134.04	79.0088
685	2	1049.95	4.94864	2.80993	72.1331	47.9369	-71.7828	-80.0905	-147.039	81.8988	124.814	51.6717	68.2083	120.254	-191.051	146.908	-130.511	160.204	-135.953	495.881	-419.604	241.111	-112.731	-71.6706	-91.2881	338.496	-68.6271	332.677	-59.0067	125.791	-62.6157	9.6013	-149.057	165.988	-123.381	114.037	-135.589	78.9346
685	3	889.706	4.88944	2.72764	70.3157	44.9216	-68.5507	-80.0166	-149.156	85.3343	122.508	51.0895	68.2691	120.864	-191.718	147.422	-131.035	160.282	-140.56	514.687	-431.265	209.81	-88.6072	-65.6849	-91.23	336.467	-66.4964	331.272	-57.771	126.077	-61.8248	7.31753	-148.359	160.511	-117.197	115.207	-136.094	78.7695
685	4	854.231	4.75283	2.69489	71.662	47.1796	-68.3211	-80.4279	-148.792	84.3035	123.644	51.0936	67.7392	116.588	-186.128	146.225	-130.01	159.166	-140.522	497.82	-416.827	238.849	-114.469	-68.3264	-84.4773	335.367	-68.8193	332.31	-55.2194	118.59	-60.8981	7.21542	-149.46	157.6	-113.527	115.991	-136.408	78.7017
685	5	905.125	4.76497	2.71082	70.5984	48.6114	-68.3989	-78.0817	-150.976	83.3975	124.424	51.0585	67.7845	117.144	-186.785	146.481	-130.25	159.256	-140.484	497.575	-417.039	236.766	-111.869	-68.5315	-77.6125	306.089	-40.4212	317.282	-38.6555	114.197	-64.4801	3.39907	-146.384	146.87	-102.855	128.425	-148.823	76.4737
685	6	892.509	4.76112	2.71924	69.5206	48.1999	-68.3989	-78.0817	-150.976	83.3975	124.424	51.0585	67.7845	117.144	-186.785	146.481	-130.25	159.256	-140.484	497.575	-417.039	236.766	-111.869	-68.5315	-75.8196	300.769	-35.2561	311.089	-32.2639	113.175	-60.3773	6.34192	-146.601	172.087	-128.038	109.333	-130.442	78.485
686	1	816.312	4.71408	2.6143	72.8683	49.8748	-71.6833	-86.8345	-142.093	86.786	120.328	49.9193	69.0525	140.253	-215.954	147.843	-130.872	164.921	-140.618	498.777	-418.126	232.498	-107.868	-68.3393	-82.2024	321.025	-54.1603	328.716	-52.1677	118.075	-60.4669	7.71482	-149.044	173.922	-129.638	115.332	-135.41	78.5119
686	2	922.682	4.72226	2.5977	71.1881	47.065	-70.8488	-86.8756	-142.062	82.8435	124.718	50.2143	67.4793	114.639	-187.171	145.792	-129.071	161.513	-138.765	486.029	-408.48	239.835	-111.43	-71.4563	-81.8731	319.87	-53.0422	327.549	-50.9409	117.868	-60.2087	7.43424	-149.523	173.741	-129.025	117.386	-137.009	78.3319
686	3	927.672	4.64447	2.48903	67.4713	41.4948	-69.977	-87.37	-141.631	78.3076	129.641	50.4343	63.7925	92.5713	-160.605	126.009	-109.429	157.187	-140.793	499.828	-418.329	219.617	-95.609	-67.9209	-81.7229	319.356	-52.5482	327.089	-50.4474	117.77	-59.1501	3.47706	-147.41	169.832	-124.233	120.263	-138.987	78.0632
686	4	880.773	4.47117	2.47859	69.9068	44.7074	-69.7845	-87.3995	-141.706	76.5936	131.559	50.2601	63.8577	93.4482	-161.399	127.208	-110.678	157.166	-137.09	491.168	-414.809	247.849	-121.307	-71.9181	-76.5511	330.192	-67.1837	331.834	-51.0439	110.367	-58.6956	2.15279	-146.875	167.441	-121.433	120.871	-139.261	77.9492
686	5	1042.75	4.51832	2.53793	67.5897	45.561	-69.8202	-83.086	-145.614	74.69	133.143	50.3775	63.9323	95.9523	-164.135	128.351	-111.638	157.269	-136.147	498.544	-424.107	228.186	-101.661	-72.61	-68.6433	301.944	-39.9545	311.279	-27.8008	105.11	-65.6748	5.40623	-150.994	149.418	-102.272	137.125	-157.335	73.4354
686	6	1022.28	4.51634	2.5548	67.1171	44.1745	-69.8202	-83.086	-145.614	74.69	133.143	50.3775	63.9323	95.9523	-164.135	128.351	-111.638	157.269	-136.147	498.544	-424.107	228.186	-101.661	-72.61	-68.6433	301.944	-39.9545	311.279	-27.8008	105.11	-60.54	2.93677	-144.782	176.915	-132.272	113.924	-135.576	77.521
687	1	723.63	4.43923	2.44012	68.3631	45.3463	-74.6473	-99.8254	-129.059	84.4329	122.384	48.5888	62.7225	122.57	-194.948	122.033	-103.644	161.579	-136.171	499.265	-424.79	226.576	-100.204	-72.5301	-68.7455	302.77	-40.8297	313.442	-29.8692	104.904	-60.6316	3.47949	-145.203	179.132	-135.375	115.686	-137.472	78.7359
687	2	792.322	4.47863	2.45317	68.4024	42.885	-74.0304	-95.9658	-132.547	81.5108	125.265	49.0735	62.6626	112.742	-184.122	123.91	-105.728	160.386	-135.88	499.549	-425.643	221.282	-94.626	-72.8202	-78.1374	329.402	-66.0353	338.17	-58.4428	112.063	-60.4851	4.78995	-147.207	180.564	-136.086	118.133	-139.248	78.2563
687	3	890.115	4.42436	2.31724	68.2117	40.9448	-71.973	-94.3536	-135.882	77.5843	130.899	47.4165	60.2519	112.671	-182.207	119.93	-101.793	159.751	-142.471	520.593	-435.981	190.892	-72.6632	-64.2126	-78.0099	328.886	-65.5346	337.876	-58.1195	111.973	-52.9217	-17.1909	-134.133	163.914	-114.61	122.933	-139.685	78.1684
687	4	792.071	4.25613	2.24378	68.6069	40.0356	-71.973	-94.3536	-135.882	77.5843	130.899	47.4165	58.9176	100.609	-167.072	119.288	-102.188	157.693	-144.684	509.65	-424.784	206.896	-87.5946	-63.7351	-74.2685	336.223	-75.0194	334.585	-51.8514	106.95	-52.9217	-17.1909	-134.133	163.914	-114.61	122.933	-139.685	78.1684
687	5	1220.06	4.46525	2.55495	70.798	44.9022	-71.0393	-80.9004	-147.697	71.8961	136.554	48.1013	59.0847	106.985	-174.665	119.342	-102.043	158.459	-144.825	505.802	-422.356	199.29	-79.0676	-64.1218	-68.7506	316.301	-55.1812	320.8	-36.3583	102.774	-61.383	-18.6345	-129.953	136.004	-90.4715	140.503	-162.015	77.7286
687	6	1186.32	4.47094	2.56355	69.3264	43.7301	-71.0602	-79.7839	-148.747	69.8966	138.486	48.0654	59.2069	107.7	-175.43	120.225	-102.918	158.496	-144.703	506.325	-422.92	198.744	-78.5813	-64.1745	-67.5352	312.548	-51.6201	317.949	-33.1437	101.897	-58.2811	-7.99222	-136.005	165.24	-119.154	115.553	-138.995	78.6969
688	1	454.073	4.31507	2.25703	66.8221	38.8823	-79.1621	-107.441	-121.66	91.9635	114.477	45.1464	59.2467	110.483	-178.459	121.229	-103.864	158.675	-139.603	489.858	-414.261	193.396	-66.0149	-69.9027	-67.7043	312.846	-51.8944	318.429	-33.6725	102.023	-58.1979	-8.49631	-135.678	163.405	-117.213	114.931	-138.207	78.5932
688	2	505.905	4.35148	2.30522	67.3821	38.6863	-78.3075	-104.002	-124.763	88.513	117.925	45.7721	59.4117	109.168	-177.264	122.131	-104.711	158.616	-139.341	490.694	-415.243	191.712	-64.4212	-70.042	-76.3581	337.007	-75.0935	343.301	-61.6272	108.369	-57.2318	-8.26226	-137.296	166.699	-119.219	118.636	-140.642	78.0784
688	3	638.343	4.45886	2.31731	66.9429	40.2416	-77.0929	-99.3229	-129.026	83.5195	122.924	46.6033	59.581	112.386	-181.078	122.834	-105.268	159.123	-141.258	502.483	-422.8	182.744	-59.3421	-66.9719	-71.5738	308.907	-46.0822	317.857	-36.5777	106.923	-55.4816	-8.97383	-138.691	170.881	-121.351	123.244	-143.506	77.4079
688	4	769.855	4.46521	2.33976	69.9047	42.9268	-76.5687	-99.7219	-128.909	80.9318	125.867	46.5096	59.7329	113.895	-182.726	124.145	-106.604	159.367	-145.999	484.658	-403.341	210.65	-85.3142	-64.9772	-72.5464	318.89	-56.6627	323.951	-42.1326	106.92	-53.2136	-9.37614	-140.373	174.041	-122.415	124.946	-144.075	77.2468
688	5	864.334	4.47973	2.33559	67.7107	45.7658	-76.5952	-97.306	-131.103	79.5528	127.106	46.5742	59.8394	114.94	-183.921	124.726	-107.159	159.467	-145.895	485.533	-404.269	209.147	-83.9158	-65.0648	-64.0226	292.676	-31.3881	299.555	-14.9227	100.707	-50.7024	-9.05178	-143.925	183.311	-127.651	133.063	-149.723	75.5002
688	6	805.975	4.45979	2.34068	66.8584	46.5253	-76.2647	-97.0577	-131.563	79.0432	127.625	46.7618	59.7019	114.601	-183.266	124.623	-106.929	159.331	-145.863	485.43	-404.177	209.378	-84.0995	-65.0949	-64.011	291.955	-31.3869	299.455	-15.323	101.519	-57.5233	20.928	-164.927	198.445	-149.36	116.784	-137.221	77.4272
689	1	380.036	4.34345	2.09312	64.3308	42.3659	-84.551	-124.838	-104.313	102.794	102.197	43.4699	59.7898	115.197	-183.89	125.373	-107.731	159.299	-139.015	473.834	-401.989	203.938	-70.8638	-72.6902	-64.5474	292.083	-31.2799	300.915	-16.8702	101.814	-57.53	20.9821	-164.994	198.35	-149.236	116.772	-137.152	77.3303
689	2	458.936	4.39541	2.10885	65.7717	38.6463	-83.5705	-119.372	-109.302	98.5096	106.439	44.3455	60.0433	103.649	-171.445	127.432	-109.802	157.799	-138.625	475.194	-403.664	199.898	-66.9415	-72.9919	-74.3297	317.098	-54.1605	325.781	-46.6095	109.776	-57.4252	20.2812	-164.889	196.729	-147.053	118.303	-138.358	76.8532
689	3	496.658	4.46397	2.15575	64.0579	42.9576	-82.4535	-114.49	-113.824	93.9917	111.008	45.2016	60.1808	107.696	-176.066	128.001	-110.155	158.251	-138.84	479.682	-407.134	194.828	-63.1767	-72.3055	-66.4416	292.696	-30.6843	301.05	-19.6533	104.463	-57.661	31.5505	-175.161	212.223	-162.378	118.317	-138.081	77.0933
689	4	591.524	4.50788	2.22298	66.9544	46.2306	-81.3973	-114.533	-113.86	90.9772	114.455	45.5986	60.2653	109.526	-178.376	127.911	-110.025	158.737	-138.652	480.143	-407.701	193.54	-61.9601	-72.3797	-69.1059	307.092	-45.3044	312.241	-30.4859	105.381	-60.7906	60.0583	-200.487	234.109	-185.296	116.234	-138.577	77.3235
689	5	726.086	4.51378	2.29523	67.3147	44.5462	-80.6662	-113.569	-114.455	90.8124	114.436	46.3448	60.149	109.711	-178.797	126.94	-108.958	158.945	-138.806	472.182	-402.243	195.907	-60.654	-73.712	-69.727	308.558	-46.6797	313.669	-32.1088	105.935	-59.5329	45.9576	-182.705	224.737	-180.168	87.4566	-114.259	83.5515
689	6	697.254	4.51443	2.28534	67.6345	45.767	-80.6662	-113.569	-114.455	90.8124	114.436	46.3448	60.149	109.711	-178.797	126.94	-108.958	158.945	-138.806	472.182	-402.243	195.907	-60.654	-73.712	-70.8818	311.571	-49.6454	317.937	-36.4524	106.539	-61.0876	60.7253	-200.607	223.089	-174.609	105.81	-130.442	78.485
690	1	186.842	4.41022	2.1313	65.4993	42.2305	-84.935	-131.913	-97.9013	103.387	101.903	43.6408	60.3025	110.826	-179.555	128.73	-110.881	158.77	-132.948	480.964	-417.196	167.375	-31.0253	-79.1723	-70.9422	311.734	-49.7986	318.113	-36.6528	106.584	-59.2429	57.4961	-199.7	222.217	-172.355	106.923	-130.322	78.5951
690	2	222.906	4.44679	2.19181	66.0984	41.2231	-83.4005	-129.174	-100.068	99.9403	105.396	44.8125	60.4264	108.916	-177.763	129.257	-111.378	158.715	-133.132	480.196	-416.411	168.545	-32.0131	-79.1146	-79.8013	337.044	-73.7184	342.116	-63.8527	113.104	-58.5162	52.8877	-195.732	220.351	-170.468	107.567	-130.348	79.182
690	3	419.505	4.54889	2.09542	68.5134	44.0393	-82.9463	-128.575	-101.025	95.3054	110.644	44.2875	58.8209	130.923	-203.914	120.582	-101.032	163.19	-141.374	510.102	-430.562	162.224	-38.8497	-67.2827	-79.0458	333.603	-70.2609	338.797	-60.4876	112.807	-46.5714	34.6299	-187.431	233.138	-176.553	114.483	-130.069	79.4799
690	4	387.65	4.48787	2.04497	67.1745	42.1699	-81.6346	-130.3	-100.036	90.2877	116.413	44.1901	57.1506	120.237	-189.902	117.979	-98.5443	160.669	-132.572	532.877	-457.701	132.863	-11.5583	-71.7378	-77.6707	331.885	-68.9846	336.731	-57.6173	111.524	-45.545	31.6834	-185.185	232.019	-174.897	114.637	-129.933	79.6344
690	5	317.225	4.43879	2.00846	64.3232	40.5866	-81.1718	-135.69	-95.1859	93.0756	114.167	44.0161	56.8366	118.514	-187.977	116.211	-96.7883	160.584	-132.362	533.258	-458.206	132.396	-11.0964	-71.8484	-70.6414	302.71	-38.3336	306.772	-28.0512	108.614	-47.1506	15.5482	-166.631	220.935	-166.705	112.73	-127.442	81.7257
690	6	329.504	4.43803	2.001	63.9948	39.846	-81.1718	-135.69	-95.1859	93.0756	114.167	44.0161	56.8366	118.514	-187.977	116.211	-96.7883	160.584	-132.362	533.258	-458.206	132.396	-11.0964	-71.8484	-70.6414	302.71	-38.3336	306.772	-28.0512	108.614	-46.4456	11.4036	-164.563	210.359	-152.489	116.64	-130.442	78.485
691	1	139.972	4.46288	1.99881	64.3879	39.3418	-81.4297	-140.241	-90.951	94.7427	112.385	43.8096	56.8823	120.095	-190.057	116.683	-97.1866	161.182	-142.502	509.611	-429.255	153.801	-31.4811	-66.9491	-71.2513	303.426	-39.0185	308.758	-30.3599	109.429	-46.1665	10.5396	-163.962	209.682	-151.501	117.004	-130.712	78.3313
691	2	243.385	4.55513	2.07645	65.4248	36.5208	-79.1538	-133.429	-96.9101	85.2505	122.238	45.5014	58.1264	103.755	-172.411	122.455	-103.55	158.926	-135.917	514.397	-439.244	136.628	-12.6863	-71.8816	-81.4041	329.6	-62.8627	331.782	-57.6121	117.778	-45.8816	9.26763	-163.762	207.279	-147.841	120.429	-133.635	77.3024
691	3	478.921	4.70285	2.21207	66.1939	42.4589	-76.5842	-123.974	-104.809	74.4691	133.048	47.77	57.6032	122.69	-194.486	121.412	-101.499	161.822	-141.422	524.579	-441.334	143.492	-25.1116	-65.3225	-75.9869	305.222	-38.6978	307.701	-32.8131	115.696	-45.2691	7.80374	-163.9	204.929	-143.45	125.416	-137.782	75.7699
691	4	532.759	4.71365	2.24854	67.3963	46.0141	-75.0123	-124.708	-104.151	70.8929	137.129	48.4861	57.7394	124.641	-196.955	121.434	-101.497	162.412	-135.498	537.527	-457.554	129.946	-11.8386	-68.4656	-76.0727	308.014	-41.8119	310.155	-34.8063	115.249	-50.1181	36.5246	-188.487	223.002	-163.771	123.885	-137.805	75.754
691	5	739.006	4.81019	2.42359	69.0257	46.5491	-72.4817	-112.339	-113.396	68.4838	138.296	52.2555	57.9764	127.888	-201.182	121.17	-101.115	163.167	-135.312	537.898	-458.039	129.596	-11.4777	-68.5679	-78.2997	315.684	-48.9717	315.347	-40.3792	116.782	-48.9153	33.6007	-186.167	214.278	-153.021	117.138	-132.669	75.7437
691	6	757.222	4.81099	2.4363	69.3937	47.2615	-72.4817	-112.339	-113.396	68.4838	138.296	52.2555	57.9764	127.888	-201.182	121.17	-101.115	163.167	-135.312	537.898	-458.039	129.596	-11.4777	-68.5679	-78.2997	315.684	-48.9717	315.347	-40.3792	116.782	-48.7912	36.9528	-188.18	224.395	-165.741	114.526	-130.442	78.485
692	1	618.083	4.82623	2.41686	70.0564	48.786	-73.3352	-114.655	-111.254	71.23	135.381	51.8243	57.9764	127.888	-201.182	121.17	-101.115	163.167	-123.138	560.335	-488.039	108.146	10.9944	-75.4993	-78.2997	315.684	-48.9717	315.347	-40.3792	116.782	-48.7912	36.9528	-188.18	224.395	-165.741	114.526	-130.442	78.485
692	2	789.559	4.92356	2.52814	72.4827	49.9915	-71.1156	-108.306	-115.96	63.8271	142.835	53.8747	58.6475	116.017	-188.362	123.562	-103.991	161.814	-112.671	570.922	-506.602	88.1575	33.5999	-82.8986	-87.4249	341.428	-72.7155	337.515	-65.3558	123.619	-47.9105	32.1488	-184.328	220.562	-161.322	115.508	-130.839	78.2361
692	3	833.21	4.93244	2.52996	71.9523	49.322	-71.1156	-108.306	-115.96	63.8271	142.835	53.8747	58.2055	131.326	-207.054	124.356	-103.485	165.367	-126.985	561.334	-484.44	112.998	3.5999	-71.8943	-87.9119	335.584	-66.8037	332.051	-60.655	126.37	-47.9088	32.1503	-184.33	220.568	-161.328	115.509	-130.839	78.2361
692	4	738.69	4.8775	2.49559	70.1089	46.1235	-70.3435	-106.176	-117.087	58.3925	148.779	54.6548	54.8238	110.774	-180.505	116.374	-95.6916	160.434	-128.862	553.054	-475.075	113.425	2.83287	-71.2458	-85.2891	334.418	-66.9015	331.404	-58.0685	122.886	-47.752	30.9352	-184.104	219.077	-159.49	118.912	-133.741	78.0397
692	5	849.24	4.92905	2.56666	69.8913	46.826	-69.8516	-99.8698	-122.27	56.3359	150.524	55.5065	54.9589	113.747	-184.099	116.394	-95.5974	160.813	-128.092	554.886	-477.434	112.848	3.54578	-71.7075	-82.0773	319.088	-51.8269	322.533	-48.4963	120.668	-50.0471	26.1932	-180.838	198.705	-136.116	126.06	-141.44	73.3043
692	6	983.997	4.96474	2.63868	71.3474	48.1277	-68.6302	-95.9026	-125.432	51.8953	154.831	56.6665	55.179	116.861	-187.831	117.154	-96.2092	161.353	-127.013	556.864	-480.132	111.61	5.05176	-72.3402	-89.8068	343.66	-74.9662	343.765	-72.2167	126.455	-49.4401	23.2127	-177.865	198.509	-136.474	125.009	-140.033	74.1791
693	1	618.93	4.86439	2.43241	70.37	47.4753	-76.7116	-118.834	-104.813	78.8106	126.327	52.1507	55.4862	124.149	-196.255	118.089	-96.8978	162.48	-114.248	575.106	-507.28	93.1181	26.728	-80.3794	-85.3594	323.136	-54.6641	322.452	-51.1294	124.751	-49.4285	22.8263	-177.025	200.388	-140.255	127.54	-141.985	75.9379
693	2	799.543	5.00519	2.50024	67.9137	50.2458	-75.472	-113.725	-109.098	74.0142	131.142	53.3363	56.5204	111.342	-182.233	121.403	-100.871	160.781	-107.752	586.662	-524.02	86.1256	35.9897	-84.7332	-77.8575	297.083	-29.8778	297.353	-24.5755	120.336	-46.7909	23.8241	-179.692	210.103	-147.606	129.945	-142.993	75.4969
693	3	747.601	5.04862	2.53819	67.6371	46.9524	-75.6753	-111.899	-110.583	73.7438	131.424	53.3675	55.5694	121.236	-193.452	119.92	-98.6544	162.773	-123.173	572.355	-497.093	110.603	6.42502	-73.5227	-83.8802	310.63	-41.4435	306.637	-36.8072	126.718	-46.7581	22.5521	-178.797	210.069	-148.268	130.087	-142.51	76.3125
693	4	647.966	4.77834	2.37986	66.8035	42.9418	-74.28	-111.353	-110.016	71.0827	133.902	54.926	51.9977	99.6154	-165.599	113.712	-92.7776	158.534	-124.299	557.721	-481.766	105.29	10.9364	-73.7941	-80.9697	319.209	-52.5294	315.964	-42.0751	120.544	-46.6461	23.2644	-179.435	211.715	-150.163	130.205	-142.746	76.934
693	5	731.219	4.8988	2.56577	69.1943	44.1143	-73.539	-103.58	-116.846	66.0923	139.333	55.3429	52.2043	105.21	-171.739	114.253	-93.3154	158.703	-119.976	569.742	-497.346	107.467	9.90714	-76.5314	-89.4432	342.027	-73.8729	341.166	-69.2493	125.974	-45.9054	7.40178	-159.672	212.375	-157.288	122.703	-138.496	81.7734
693	6	810.732	4.89906	2.55571	69.8747	42.8762	-73.539	-103.58	-116.846	66.0923	139.333	55.3429	52.2043	105.21	-171.739	114.253	-93.3154	158.703	-119.976	569.742	-497.346	107.467	9.90714	-76.5314	-89.4452	342.034	-73.8795	341.177	-69.2616	125.976	-39.0578	-22.5982	-135.406	193.83	-134.349	123.109	-136.664	81.0253
694	1	484.756	4.76146	2.35017	70.2119	44.3466	-80.4913	-126.266	-97.0814	90.5276	113.676	50.9981	52.6104	120.56	-189.403	116.318	-94.6874	160.652	-108.54	591.088	-527.425	99.1903	22.045	-83.5056	-88.2236	340.836	-73.2919	340.951	-68.3113	124.685	-39.1295	-22.4272	-135.498	193.955	-134.596	123.089	-136.669	81.1482
694	2	798.602	4.97977	2.39061	69.3519	42.9054	-79.2369	-127.252	-96.4288	87.517	117.209	51.7031	54.8551	96.6971	-163.806	120.468	-100.072	158.27	-108.192	593.355	-529.685	101.006	20.5189	-83.3832	-86.0946	322.708	-54.2531	317.943	-46.4055	125.865	-23.8806	-44.789	-122.483	223.404	-153.152	129.344	-137.27	80.9905
694	3	814.468	5.02967	2.42513	66.2601	44.934	-78.1372	-123.491	-99.9244	84.3572	120.6	52.3647	54.7068	100.818	-168.242	120.396	-99.7466	158.567	-111.322	592.31	-526.36	107.775	13.2442	-81.2018	-77.3584	294.943	-28.2993	293.439	-19.8527	120.02	-24.8455	-38.9214	-128.038	223.328	-153.14	130.757	-138.408	80.462
694	4	770.949	4.77963	2.32308	70.2778	45.3561	-77.8644	-120.644	-102.268	83.4702	121.196	52.9922	54.7575	103.282	-171.056	120.503	-99.5918	158.706	-107.106	569.676	-505.8	77.2466	40.6619	-84.9608	-76.73	311.841	-47.1927	309.669	-32.7797	115.586	-26.437	-35.9997	-129.88	223.398	-154.753	131.64	-139.222	80.8717
694	5	698.451	4.84689	2.43842	69.7073	44.4875	-77.3632	-109.699	-112.18	78.5831	125.465	54.1867	54.8826	107.842	-175.694	121.923	-100.592	158.535	-107.906	571.696	-508.522	88.2834	29.6819	-84.4095	-84.1509	327.966	-61.9856	333.108	-57.547	119.938	-41.1897	-6.01207	-150.773	203.385	-141.592	130.165	-144.043	76.6618
694	6	840.037	4.84824	2.43627	69.1228	45.6985	-77.3632	-109.699	-112.18	78.5831	125.465	54.1867	54.8826	107.842	-175.694	121.923	-100.592	158.535	-107.906	571.696	-508.522	88.2834	29.6819	-84.4095	-84.2704	328.405	-62.3908	333.411	-57.9104	120.041	-49.4231	23.9879	-173.836	210.818	-154.803	122.913	-139.616	77.2553
695	1	471.988	4.7469	2.31361	69.2266	46.8204	-80.7243	-121.758	-101.722	90.8715	112.605	51.8685	54.8719	108.838	-176.772	122.396	-100.813	158.644	-98.513	593.088	-536.812	84.643	36.2951	-89.6917	-84.3756	328.767	-62.7838	333.799	-58.3281	120.143	-49.3786	23.5692	-173.362	210.81	-154.848	122.834	-139.549	77.3333
695	2	602.365	4.8507	2.36216	66.5015	47.1497	-79.6341	-117.95	-105.044	87.0399	116.47	52.8024	55.6448	101.161	-168.619	124.313	-103.18	157.748	-98.3402	596.398	-540.677	90.2139	31.5222	-89.6811	-77.9214	302.522	-36.9225	306.352	-30.18	117.151	-49.126	22.2187	-172.382	209.521	-153.231	123.407	-139.952	77.1369
695	3	496.377	4.90457	2.41275	66.8329	44.2893	-80.1554	-115.151	-107.472	84.4312	119.391	52.4329	52.9437	114.922	-183.214	118.278	-95.8263	159.965	-115.094	581.312	-512.169	111.669	5.69239	-78.0778	-83.7658	315.998	-48.9026	317.116	-43.5415	122.741	-48.8799	21.548	-172.391	208.489	-151.7	124.753	-140.929	76.8661
695	4	529.305	4.88859	2.42496	69.5411	48.3781	-79.1182	-117.305	-105.241	83.2357	121.181	52.9879	53.0242	115.812	-184.607	117.15	-94.758	160.458	-113.733	573.198	-505.117	104.159	12.7517	-79.7382	-80.7176	322.299	-57.0756	322.545	-46.0568	117.709	-50.3054	50.767	-199.546	238.391	-181.197	124.888	-141.543	76.9797
695	5	548.334	4.90636	2.4697	66.8013	49.558	-78.1166	-113.496	-108.392	81.5718	122.816	53.919	53.1416	117.754	-186.903	117.403	-94.9461	160.734	-112.78	575.779	-508.943	107.78	9.72732	-80.5821	-72.643	294.532	-30.6221	299.647	-20.787	112.149	-50.9888	42.7944	-190.714	233.673	-177.765	124.328	-141.708	77.4599
695	6	555.693	4.90451	2.4603	66.2047	47.8253	-78.1166	-113.496	-108.392	81.5718	122.816	53.919	53.1416	117.754	-186.903	117.403	-94.9461	160.734	-112.78	575.779	-508.943	107.78	9.72732	-80.5821	-72.5289	294.268	-30.3621	299.226	-20.3865	112.106	-49.9368	32.2912	-178.859	223.461	-168.775	112.185	-130.442	78.485
696	1	216.01	4.66143	2.10429	67.3765	44.5472	-86.1729	-141.441	-84.2859	109.929	93.3389	47.8881	53.1907	118.367	-187.654	117.51	-95.034	160.834	-105.357	597.735	-537.015	110.846	9.85571	-84.5159	-80.1778	320.348	-54.7717	325.153	-48.4936	117.084	-48.9558	27.6947	-174.827	222.37	-167.83	113.413	-130.11	78.8619
696	2	284.727	4.72567	2.14461	64.5648	46.5043	-85.3425	-137.631	-87.8061	107.08	96.1873	48.6321	53.6529	117.031	-186.378	118.765	-96.4444	160.676	-104.521	602.232	-542.567	114.554	7.24745	-85.1511	-72.4366	294.261	-29.7199	299.641	-21.1953	112.308	-48.0395	24.6615	-172.532	221.45	-166.412	113.895	-130.059	78.9133
696	3	375.942	4.82193	2.25416	67.9294	44.7471	-84.6515	-129.957	-94.5854	101.71	101.528	49.5545	53.3751	133.438	-204.492	117.737	-95.3291	163.044	-118.057	589.782	-519.115	129.808	-11.646	-75.761	-83.4354	321.089	-53.252	323.214	-49.9825	121.852	-46.8967	19.8542	-169.191	217.356	-161.312	115.44	-130.683	78.5265
696	4	431.688	4.72408	2.23982	70.4194	48.4899	-82.9785	-129.218	-94.5264	99.338	103.937	51.1393	53.4126	133.729	-204.875	117.75	-95.3443	163.125	-116.28	570.377	-500.73	111.619	4.39161	-77.857	-78.2989	329.068	-64.867	329.045	-50.5838	113.619	-48.7516	49.1258	-196.612	243.773	-187.437	115.183	-131.324	78.3913
696	5	361.727	4.69159	2.27623	67.7708	48.1601	-80.4855	-130.171	-93.6851	99.1936	104.899	52.3373	53.364	133.843	-205.053	117.325	-94.9035	163.204	-116.186	570.47	-500.885	111.393	4.63437	-77.9112	-72.9838	299.343	-35.4677	312.681	-33.3785	110.974	-52.6375	42.1695	-186.07	235.168	-182.294	113.007	-130.559	79.0158
696	6	360.159	4.69141	2.27519	67.6471	47.9341	-80.4855	-130.171	-93.6851	99.1936	104.899	52.3373	53.364	133.843	-205.053	117.325	-94.9035	163.204	-116.186	570.47	-500.885	111.393	4.63437	-77.9112	-72.9838	299.343	-35.4677	312.681	-33.3785	110.974	-52.3795	41.272	-185.546	233.012	-179.448	113.07	-130.442	78.485
697	1	177.988	4.52996	2.02372	68.6687	47.5874	-86.996	-148.896	-77.7072	117.916	85.2347	47.3998	53.3997	134.095	-205.368	117.411	-94.9893	163.257	-106.742	594.874	-532.583	108.009	11.0925	-82.7802	-81.0554	328.034	-62.5323	338.951	-61.8522	116.194	-51.965	38.0722	-182.831	231.478	-177.406	116.902	-132.896	77.8413
697	2	246.891	4.73726	2.14118	66.7618	46.5805	-85.7023	-145.934	-80.695	111.735	91.987	48.1395	55.3598	110.254	-179.585	121.964	-100.974	160.308	-99.7737	599.319	-542.831	96.8903	24.3727	-88.132	-79.0388	309.008	-42.9201	316.458	-40.2294	117.63	-51.4319	36.4387	-181.68	232.487	-178.662	117.95	-133.71	78.4905
697	3	279.676	4.76865	2.20565	68.0179	45.5796	-85.1325	-140.987	-84.8575	107.268	96.6671	48.8242	52.9995	129.266	-200.751	114.64	-92.6287	163.801	-115.392	585.057	-515.948	116.214	1.08155	-77.3876	-85.6407	327.219	-59.6485	332.462	-58.551	122.894	-50.249	33.7108	-180.122	233.194	-179.337	119.18	-134.286	79.4641
697	4	162.939	4.52591	2.04487	65.9074	41.5124	-84.6003	-141.619	-84.017	104.703	99.3291	49.2738	49.2272	107.244	-172.241	109.056	-87.3032	159.039	-114.226	576.479	-508.268	109.224	7.29437	-78.6748	-80.5097	330.221	-65.3779	332.703	-54.9595	115.894	-50.1513	33.6632	-180.288	232.87	-178.795	119.788	-134.802	79.3237
697	5	182.563	4.49715	2.07704	63.7761	39.883	-83.9116	-135.58	-89.2445	101.459	102.004	50.4537	49.2344	109.37	-174.759	108.972	-87.0458	159.276	-112.486	578.413	-512.552	115.367	2.00784	-80.1504	-73.8338	298.928	-34.9282	313.56	-34.298	112.062	-48.8436	-1.1416	-147.956	205.501	-151.686	123.953	-139.03	78.3817
697	6	141.303	4.49936	2.07966	63.4935	41.8061	-83.9116	-135.58	-89.2445	101.459	102.004	50.4537	49.2344	109.37	-174.759	108.972	-87.0458	159.276	-112.486	578.413	-512.552	115.367	2.00784	-80.1504	-73.8338	298.928	-34.9282	313.56	-34.298	112.062	-56.5456	28.8584	-171.005	217.726	-168.273	118.379	-136.663	78.4102
698	1	43.9097	4.40057	1.94172	63.3541	43.0244	-87.753	-148.532	-78.1589	115.368	87.5547	47.3114	49.2341	110.308	-175.839	109.181	-87.0387	159.405	-105.929	601.112	-540.495	121.483	-0.495899	-83.3197	-73.7098	298.591	-34.6656	313.271	-33.9578	111.999	-56.5189	28.6086	-170.781	217.508	-168.011	118.447	-136.721	78.3791
698	2	127.367	4.51356	2.02118	63.9635	41.2137	-86.7983	-144.748	-81.588	112.122	90.8183	48.1416	50.4267	104.166	-169.627	111.842	-90.1325	158.595	-105.567	604.655	-544.67	124.791	-3.02616	-83.5537	-84.0943	325.139	-58.9433	337.472	-62.5301	120.904	-55.8995	26.0297	-168.672	216.517	-167.007	118.549	-136.451	78.6508
698	3	111.972	4.60332	2.08716	63.0514	42.7114	-85.5028	-139.711	-86.2408	106.906	96.0923	49.2486	50.0278	114.285	-180.52	110.932	-89.0136	159.707	-112.228	599.609	-534.253	133.541	-13.1086	-79.0393	-78.0086	299.695	-33.4128	310.416	-34.9614	117.877	-55.402	23.763	-166.722	215.711	-166.296	118.463	-136.119	79.002
698	4	128.873	4.29497	1.94527	65.3114	42.2444	-84.0476	-135.613	-89.5944	102.138	100.775	50.8169	47.3119	93.8394	-155.231	107.383	-86.4697	156.906	-109.868	583.988	-519.666	115.479	2.04592	-80.5706	-75.1137	324.675	-61.9974	326.684	-46.0251	109.995	-58.6428	50.3993	-190.606	238.367	-189.685	120.076	-138.952	78.8384
698	5	78.8653	4.24726	1.9928	61.618	41.9149	-81.6926	-138.716	-86.8862	102.38	101.495	51.7326	47.1461	93.9584	-155.436	106.296	-85.3269	157.054	-109.706	584.828	-521.451	122.54	-4.37456	-81.0111	-67.3741	295.733	-34.0191	304.875	-21.9086	104.939	-61.5529	42.1306	-179.443	229.738	-183.961	117.358	-137.903	79.7009
698	6	76.9055	4.24321	1.96874	60.1569	40.9133	-81.6926	-138.716	-86.8862	102.38	101.495	51.7326	47.1461	93.9584	-155.436	106.296	-85.3269	157.054	-109.706	584.828	-521.451	122.54	-4.37456	-81.0111	-64.789	288.01	-26.6809	296.607	-13.7776	103.726	-59.3463	32.0463	-170.811	215.833	-168.088	111.52	-130.442	78.485
699	1	51.9548	4.16089	1.81273	60.4188	42.9648	-87.8281	-153.853	-73.6246	120.291	82.6067	47.0953	47.1185	99.7357	-162.193	105.624	-84.1913	157.669	-104.205	610.277	-551.815	133.228	-11.2476	-83.217	-64.3441	287.46	-26.3184	295.681	-12.4487	103.277	-60.1964	31.2305	-168.952	214.171	-167.117	111.113	-130.455	78.4757
699	2	108.188	4.26584	1.83197	61.7468	39.3653	-87.3317	-151.074	-76.1154	118.883	83.9382	47.6737	48.9275	89.831	-151.929	109.313	-88.3669	156.034	-104.054	612.663	-554.573	135.4	-12.8395	-83.4187	-74.6462	308.825	-45.0856	320.705	-42.8344	112.9	-59.6598	28.8546	-167.11	213.011	-165.82	111.422	-130.353	78.5555
699	3	5.29839	4.31177	1.95019	62.1245	38.2185	-83.3798	-144.656	-84.4219	106.562	99.1921	47.4216	47.4843	102.571	-164.887	105.522	-84.2925	157.054	-115.766	598.349	-530.43	143.127	-23.8137	-75.8764	-82.7168	332.362	-67.186	344.887	-69.7333	118.517	-59.1977	26.4426	-165.353	210.978	-163.766	112.245	-130.82	78.5991
699	4	14.6303	4.10626	1.90305	63.4276	36.7878	-83.078	-142.486	-86.1519	105.498	99.8863	48.0676	47.5787	104.241	-166.908	106.126	-84.7064	157.234	-115.156	569.121	-500.71	119.27	-4.20497	-76.894	-78.3624	336.31	-73.7422	341.881	-62.1598	112.27	-59.2879	26.1282	-164.818	210.643	-163.529	112.148	-130.791	78.6194
699	5	10.039	4.11076	1.90037	63.0031	36.5089	-83.2605	-142.169	-86.6025	104.668	100.722	47.8676	47.7058	105.073	-167.813	107.004	-85.568	157.228	-114.928	570.071	-501.958	121.311	-6.06381	-77.0324	-77.5801	332.437	-70.0263	340.602	-60.6469	111.741	-60.2119	24.7036	-164.257	203.795	-155.251	116.399	-134.886	76.2952
699	6	10.8472	4.11061	1.90233	63.2268	36.1864	-83.2605	-142.169	-86.6025	104.668	100.722	47.8676	47.7058	105.073	-167.813	107.004	-85.568	157.228	-114.928	570.071	-501.958	121.311	-6.06381	-77.0324	-78.1067	334.445	-71.8604	341.347	-61.7161	112.266	-59.3862	20.5932	-159.279	205.52	-158.954	111.582	-130.442	78.485
700	1	-95.2515	4.05493	1.8462	63.819	38.4388	-87.361	-153.103	-76.222	117.361	86.9699	45.4431	47.7084	105.269	-168.036	107	-85.5578	157.252	-104.205	592.618	-531.958	114.622	3.0783	-82.5694	-78.1067	334.445	-71.8604	341.347	-61.7161	112.266	-59.3862	20.5932	-159.279	205.52	-158.954	111.582	-130.442	78.485
700	2	-64.9531	4.17252	1.80373	61.9276	38.6089	-86.5423	-149.668	-79.2124	114.453	89.6014	46.4216	49.5183	95.8674	-158.709	111.27	-90.2395	156.207	-103.413	596.394	-536.805	118.393	0.367755	-83.095	-72.5393	306.989	-43.9609	314.88	-35.1007	110.283	-59.2019	20.6976	-159.476	209.622	-163.57	115.342	-133.745	79.1243
700	3	-29.2874	4.25377	1.89924	63.2654	38.0732	-84.8776	-144.689	-84.0809	109.002	95.4855	47.2805	48.804	104.958	-168.489	109.702	-88.2869	157.132	-109.975	592.722	-527.995	126.578	-8.77475	-78.8963	-81.8961	331.305	-66.3311	339.118	-62.974	117.596	-58.9636	19.6534	-158.755	208.61	-162.359	115.667	-133.898	79.0317
700	4	-12.3488	4.11755	1.84838	64.3793	40.7245	-84.1516	-146.513	-82.3164	108.376	96.4307	47.7444	47.8646	96.8735	-158.587	108.642	-87.7786	156.445	-108.599	585.192	-521.12	118.157	-1.42949	-79.9432	-77.1851	334.002	-71.2886	335.942	-55.8245	111.114	-63.5053	49.3585	-183.52	234.679	-189.919	113.847	-134.336	78.991
700	5	-93.6594	3.94299	1.87357	62.1677	32.952	-83.3204	-151.619	-77.8171	110.874	94.3645	47.8904	46.8523	92.9433	-154.607	101.979	-80.9104	157.067	-108.052	580.239	-517.704	126.666	-8.94429	-80.9061	-73.3642	310.253	-48.9024	328.214	-47.3143	110.2	-59.1779	-13.6271	-125.091	184.492	-146.125	107.438	-127.19	84.6195
700	6	-71.3156	3.99066	1.94547	61.9578	34.0368	-82.4348	-148.835	-80.3529	107.907	97.3426	48.6342	46.8304	96.3204	-158.401	102.123	-80.8208	157.379	-107.357	583.217	-521.281	128.313	-10.1438	-81.1912	-80.7997	333.05	-71.0204	353.598	-74.9492	115.113	-59.8474	-10.612	-128.132	184.655	-145.999	109.879	-129.5	83.8509
701	1	-172.036	3.9308	1.82569	63.0972	37.7407	-89.82	-162.442	-67.0521	127.572	75.6193	44.5153	46.6408	104.394	-167.738	100.542	-78.6856	158.393	-99.8413	607.133	-551.257	132.958	-11.2404	-84.6185	-80.9005	333.836	-71.8657	354.317	-75.5693	115.123	-60.7163	-9.04903	-128.532	184.97	-147.012	109.139	-129.333	83.9292
701	2	-79.1067	4.04641	1.81813	61.8174	35.9215	-87.5	-160.388	-70.3532	118.725	85.865	44.5952	51.1243	79.6909	-142.356	111.809	-91.6372	155.465	-94.7939	614.719	-563.467	133.44	-9.73817	-87.8748	-78.1962	314.19	-51.2202	331.881	-53.8835	115.328	-60.4202	-9.23575	-129.194	186.122	-148.153	112.823	-132.381	84.1658
701	3	-100.501	4.06719	1.82914	59.8701	37.6381	-84.4508	-155.439	-76.1923	111.857	94.0562	45.2839	49.415	89.3712	-152.012	107.601	-86.501	156.011	-102.693	607.016	-549.386	139.112	-17.1651	-83.0699	-71.0934	289.359	-27.1077	306.645	-26.8182	110.983	-60.7205	-6.54741	-132.416	187.204	-148.617	115.613	-134.501	83.5793
701	4	-94.5333	3.85427	1.78963	62.908	34.2335	-84.2698	-153.769	-77.6487	111.211	94.559	45.6292	49.4087	89.8098	-152.271	108.861	-87.6626	155.816	-100.325	581.53	-523.874	112.323	4.24241	-83.9906	-72.86	313.847	-52.126	321.432	-40.1438	108.999	-59.3559	-11.6504	-129.008	187.628	-147.915	119.351	-136.6	83.573
701	5	-85.9873	3.91742	1.86861	62.4819	35.2947	-83.7398	-148.976	-81.9075	108.285	97.178	46.4403	49.6055	95.1386	-157.861	111.604	-90.0259	155.667	-100.364	586.118	-529.17	120.21	-2.70583	-83.9146	-79.9357	332.981	-70.7134	345.615	-66.0165	113.592	-62.7602	-1.19669	-138.25	188.431	-148.227	125.151	-144.068	81.0964
701	6	-72.4796	3.89784	1.89672	62.3371	37.5723	-83.4594	-148.331	-82.624	107.792	97.7032	46.6484	49.2491	96.6983	-159.027	110.888	-88.8094	155.612	-99.7099	586.66	-530.045	119.526	-1.79399	-84.3384	-79.8348	332.613	-70.3817	345.152	-65.5751	113.573	-69.3221	28.727	-159.954	204.188	-166.32	115.2	-138.373	80.0309
702	1	-197.104	3.85658	1.80088	64.0695	41.4353	-92.6728	-167.352	-61.8587	134.397	67.6044	43.1593	48.5768	113.841	-177.725	109.043	-85.9225	157.391	-93.5001	605.452	-553.867	125.741	-5.10108	-87.2945	-79.8668	333.32	-71.0888	345.453	-65.7529	113.508	-69.3162	28.5931	-159.84	203.977	-166.105	115.228	-138.393	80.0189
702	2	-106.43	4.04615	1.86353	62.3152	40.8469	-89.595	-160.598	-68.8099	123.352	79.3931	44.8155	52.1212	92.6935	-156.335	116.839	-95.3389	155.411	-88.9205	614.686	-567.431	128.729	-5.90263	-90.3353	-75.7537	307.735	-44.7735	318.201	-39.0282	113.11	-69.2116	27.9767	-159.187	204.598	-167.056	115.414	-138.859	80.8972
702	3	-115.964	4.14141	1.94141	63.4078	40.7004	-87.7049	-156.261	-72.0054	120.03	82.5402	46.6664	50.6298	101.653	-166.324	111.395	-89.0244	156.897	-95.2705	610.193	-558.043	134.306	-12.4261	-86.5671	-85.3794	333.396	-68.5257	341.482	-66.1639	121.047	-68.9398	30.1961	-161.452	209.289	-171.703	115.747	-139.005	81.6173
702	4	-77.6872	3.74145	1.81349	64.7569	42.0042	-87.6085	-158.647	-69.3491	120.732	81.9249	46.8325	48.0912	85.4076	-144.564	112.624	-90.8553	153.623	-90.6119	600.599	-550.772	116.3	3.23088	-89.4365	-73.892	336.159	-74.8742	333.104	-50.2449	106.578	-72.2076	54.2842	-181.41	234.936	-198.062	114.983	-140.028	81.463
702	5	-97.7352	3.71362	1.84421	62.4776	39.675	-87.262	-160.854	-67.1045	121.959	80.8582	46.8834	47.9369	84.3025	-143.601	110.989	-89.2842	153.892	-90.2069	600.686	-551.045	114.685	4.75531	-89.6185	-67.3495	305.894	-45.5164	319.121	-33.7682	102.779	-72.1101	31.686	-157.384	221.712	-188.749	108.586	-135.617	84.2282
702	6	-103.116	3.70904	1.80225	61.5089	37.655	-87.1225	-161.661	-65.8457	124.491	77.8556	47.7255	47.8293	83.0592	-142.419	109.399	-87.5879	154.006	-90.0238	600.521	-550.891	113.135	6.28128	-89.7419	-67.2263	305.608	-45.2484	318.706	-33.3133	102.695	-67.5411	22.364	-155.769	197.848	-158.841	110.363	-132.621	81.0108
703	1	-210.982	3.66103	1.75744	63.5021	39.4046	-92.0103	-166.838	-62.3384	134.487	67.6856	43.7759	46.4314	95.5566	-156.677	101.828	-78.6897	155.387	-89.2588	607.861	-559.51	118.114	2.85403	-90.223	-74.9864	333.618	-72.0294	341.819	-58.9886	108.152	-67.5145	22.2434	-155.904	197.208	-158.033	111.115	-133.185	80.7403
703	2	-216.838	3.72302	1.73145	63.1887	39.1032	-91.6616	-165.246	-64.0022	132.679	69.5566	44.0195	47.8626	90.0405	-151.133	105.751	-83.1019	154.618	-88.5772	610.977	-563.486	121.399	0.303158	-90.6458	-71.4954	318.619	-56.866	327.114	-43.9719	106.556	-67.5108	22.2396	-155.908	197.194	-158.014	111.346	-133.528	80.7676
703	3	3426.83	5.2409	3.52141	79.226	66.3553	-59.0688	-112.292	-110.588	80.0878	127.414	73.6082	45.8681	116.863	-184.324	98.151	-72.7779	160.196	-94.2656	611.849	-564.472	147.35	-23.1211	-87.2607	-77.3597	325.306	-62.2864	349.329	-63.6345	111.887	-97.9883	112.252	-205.728	309.521	-277.864	35.8785	-93.7808	88.1476
703	4	3628.2	5.0583	3.60396	83.4754	70.2315	-56.0322	-106.778	-117.34	72.4177	135.773	74.8457	48.2663	140.458	-217.084	107.271	-82.4499	167.171	-97.7515	614.738	-568.66	170.425	-44.4191	-85.2075	-74.0285	332.859	-71.5675	334.428	-51.3269	107.169	-97.0322	113.934	-209.454	309.458	-277.451	41.7508	-98.1333	87.5937
703	5	3711.17	5.09044	3.63907	82.7126	69.8656	-54.7004	-103.753	-119.654	68.8343	139.414	75.9904	48.2972	140.626	-217.302	107.337	-82.5195	167.214	-97.7253	614.58	-568.506	170.126	-44.1625	-85.2144	-82.1546	353.839	-91.9216	358.117	-78.2004	113.846	-96.7699	109.387	-205.295	303.976	-272.715	47.1796	-101.764	87.4631
703	6	3818.3	5.10824	3.66194	84.6461	70.641	-53.5875	-105.184	-118.213	66.8708	141.637	76.562	48.3392	140.857	-217.604	107.426	-82.6149	167.278	-97.6795	614.354	-568.29	169.721	-43.816	-85.2236	-81.4631	350.862	-88.995	357.157	-77.3886	113.739	-104.385	88.4603	-176.394	324.225	-295.241	43.4172	-104.626	86.9466
704	1	638.79	5.01454	3.58065	84.3226	69.5749	-54.5485	-106.014	-117.486	67.8803	140.487	75.7426	48.3541	140.936	-217.704	107.461	-82.6518	167.296	-94.6589	600.391	-554.933	140.231	-18.1185	-86.155	-81.1167	349.674	-87.8758	356.42	-76.541	113.415	-104.174	89.1807	-178.177	323.573	-294.62	46.3575	-106.446	86.8601
704	2	1111.43	5.31648	3.61956	80.9375	66.1515	-53.9815	-102.071	-121.138	68.7945	139.564	76.2895	50.9549	115.188	-188.616	112.919	-89.9436	163.411	-94.6647	601.219	-555.789	140.651	-18.4036	-86.1363	-86.7266	334.878	-71.475	351.149	-74.9294	123.458	-104.11	89.407	-178.407	322.128	-293.29	47.0088	-107.004	86.8364
704	3	842.595	5.27991	3.6321	82.6243	68.5582	-53.3755	-101.77	-121.22	65.7267	143.02	76.6527	50.272	140.01	-218.775	108.652	-84.4443	169.071	-100.835	595.92	-544.774	143.16	-22.3449	-82.5191	-86.1682	333.516	-70.1755	349.995	-73.5896	122.932	-104.028	89.8137	-178.714	319.947	-291.654	49.5088	-109.494	87.0451
704	4	837.143	4.97734	3.57552	83.9639	67.7269	-53.3778	-100.499	-122.279	65.3103	143.315	76.8126	50.2788	140.047	-218.823	108.668	-84.4602	169.081	-95.2455	566.648	-519.747	117.485	-0.276151	-87.2476	-76.8697	333.82	-72.3564	338.133	-56.5109	110.693	-104.045	89.7441	-178.542	319.425	-291.126	49.5454	-109.524	87.1296
704	5	880.582	4.93118	3.53679	81.5007	65.8418	-53.3238	-100.798	-121.997	65.394	143.259	76.8261	50.2761	140.033	-218.804	108.661	-84.4537	169.077	-95.1913	566.485	-519.588	117.096	0.0627995	-87.2559	-85.6326	357.391	-94.6753	365.119	-86.763	117.609	-101.275	82.3332	-173.504	304.59	-277.407	55.3255	-111.586	88.1749
704	6	959.701	4.95118	3.57206	81.1674	66.8702	-52.1062	-101.329	-121.185	64.342	144.451	77.6617	50.2812	140.061	-218.841	108.672	-84.4649	169.085	-94.7692	567.481	-520.87	117.09	0.086419	-87.2726	-85.2769	356.403	-93.6148	363.861	-85.5076	117.638	-98.8953	105.586	-203.542	296.935	-266.525	67.1195	-117.019	85.7334
705	1	997.287	4.93223	3.5648	83.7479	70.4358	-51.9858	-100.691	-121.634	63.3685	145.482	77.7798	54.3435	162.599	-247.944	117.173	-93.3408	174.787	-94.2092	569.522	-523.198	117.264	-0.0120112	-87.4001	-84.7574	355.29	-92.5477	362.44	-83.9332	117.155	-98.8892	105.602	-203.688	296.61	-266.341	68.6735	-118.401	85.7045
705	2	1003.66	5.10421	3.60692	80.4613	66.3829	-52.4782	-95.0026	-128.101	71.3932	136.491	76.5919	55.4416	137	-217.961	120.229	-97.758	170.173	-93.9045	570.291	-524.161	117.158	0.0987464	-87.5115	-89.1042	354.551	-90.968	365.291	-88.7289	123.137	-98.8815	105.616	-203.823	296.417	-266.292	70.3628	-119.857	85.691
705	3	1969.81	5.71523	4.27333	83.9085	72.3844	-43.4399	-84.2491	-136.398	61.3704	149.209	82.3045	58.212	147.789	-228.359	126.716	-104.283	174.478	-95.6747	570.764	-524.717	124.746	-6.81122	-86.2967	-84.7167	327.572	-65.8702	379.539	-90.7585	121.169	-114.251	89.2627	-181.235	327.608	-296.571	42.9398	-105.365	84.4785
705	4	2388.99	5.7333	4.35468	85.4402	71.9177	-40.6076	-82.9705	-137.169	58.7144	152.014	84.3526	58.1625	147.519	-228.021	126.603	-104.165	174.423	-99.1482	563.399	-517.934	134.119	-15.8033	-84.8636	-81.6396	328.802	-67.237	366.391	-79.2348	117.296	-118.502	67.105	-154.218	354.579	-325.616	39.0737	-106.178	84.3857
705	5	2401.91	5.68802	4.30259	83.7144	70.0433	-40.4529	-84.4255	-135.918	59.6519	151.162	84.4083	58.2099	147.811	-228.403	126.661	-104.228	174.509	-98.994	559.96	-514.175	129.06	-11.2546	-85.1222	-90.0795	361.504	-99.4977	383.741	-102.697	124.189	-115.564	60.9741	-151.008	369.299	-341.217	49.7342	-110.506	83.8245
705	6	2620.31	5.77515	4.40341	83.0687	69.9569	-40.0244	-81.075	-139.091	61.6704	149.281	84.6811	58.1315	147.396	-227.898	126.407	-103.969	174.423	-98.5353	560.982	-515.462	128.383	-10.6507	-85.2571	-81.9723	332.536	-73.1038	384.869	-97.6049	114.638	-115.623	61.4972	-151.22	367.551	-339.538	49.771	-114.24	82.8533
706	1	1785.17	5.48804	4.07268	82.5868	67.8945	-45.6084	-91.5344	-129.343	68.4625	141.514	80.2554	58.0707	147.031	-227.437	126.285	-103.842	174.34	-98.404	562.534	-517.128	129.86	-11.9991	-85.1309	-76.6387	318.892	-58.6833	353.56	-66.0329	111.206	-115.644	61.9036	-151.124	365.277	-337.449	50.2638	-115.095	83.0677
706	2	2059.49	5.51407	4.10869	80.6063	65.0366	-44.4772	-79.7932	-142.386	75.7331	132.809	79.8764	58.6869	121.633	-198.177	128.222	-107.056	169.339	-98.0784	563.811	-518.558	129.946	-12.095	-85.1802	-76.4563	318.486	-58.2369	352.674	-65.1201	111.068	-115.673	62.3073	-151.379	364.257	-336.438	50.1667	-115.028	83.155
706	3	1735.68	5.52589	4.14161	83.1597	68.6079	-43.5654	-78.8186	-143.145	72.7119	136.315	80.5587	60.0056	144.988	-227.694	131.797	-109.387	174.935	-100.797	563.874	-515.767	131.446	-14.1512	-83.4203	-76.2169	318.083	-57.8084	351.876	-64.2573	110.847	-115.691	62.5549	-151.519	363.598	-335.785	50.0798	-114.977	83.2089
706	4	1698.7	5.47406	4.11351	83.7714	68.314	-43.6307	-76.354	-145.729	72.3552	136.607	80.5575	59.8881	144.367	-226.829	131.553	-109.133	174.718	-107.116	562.187	-514.472	161.465	-41.0581	-80.9004	-74.9674	326.059	-65.3413	341.87	-56.6452	108.779	-115.692	62.7387	-151.804	361.498	-333.626	50.3334	-114.789	83.3618
706	5	1774.48	5.36324	4.05272	82.9825	66.058	-42.7202	-86.8448	-135.877	78.7496	129.892	81.7284	60.1988	146.253	-229.286	132.131	-109.717	175.26	-112.894	535.393	-483.234	145.992	-27.031	-79.406	-81.4797	346.866	-86.1659	357.691	-76.0573	114.587	-114.404	61.928	-151.378	366.155	-338.007	52.7676	-113.157	83.7366
706	6	1836.2	5.38397	4.07363	81.2543	65.4511	-42.583	-85.6509	-136.964	78.9335	129.744	81.8082	60.1709	146.104	-229.103	132.04	-109.624	175.227	-112.863	535.451	-483.307	145.938	-26.9859	-79.4171	-71.9999	316.684	-58.2505	351.286	-62.3264	103.738	-113.823	59.1969	-149.308	368.076	-340.642	55.2407	-118.27	82.1806
707	1	1739.09	5.39397	4.08235	81.963	66.7818	-43.2352	-86.7504	-135.961	79.7189	128.879	81.3008	60.1709	146.104	-229.103	132.04	-109.624	175.227	-100.138	559.508	-513.307	125.152	-9.65426	-83.928	-71.9999	316.684	-58.2505	351.286	-62.3264	103.738	-113.823	59.1969	-149.308	368.076	-340.642	55.2407	-118.27	82.1806
707	2	2118.86	5.46819	4.08019	79.6141	63.8557	-42.5552	-77.3777	-145.181	84.2249	122.417	81.9815	60.3351	120.827	-199.434	132.782	-111.615	170.042	-100.162	560.449	-514.25	126.404	-10.7322	-83.8093	-72.4898	307.706	-49.5651	346.728	-58.5656	106.197	-113.84	59.3646	-149.417	367.729	-340.284	55.1903	-118.246	82.193
707	3	1845.73	5.49103	4.11915	82.1693	67.4891	-41.7006	-76.0112	-146.359	81.4157	125.674	82.6711	61.9838	144.025	-228.938	137.598	-115.376	175.69	-102.448	560.529	-511.873	127.805	-12.5251	-82.3464	-72.3744	307.288	-49.1458	346.217	-58.0129	106.133	-113.854	59.5123	-149.511	367.401	-339.953	55.1422	-118.22	82.2068
707	4	1804.78	5.44635	4.07016	82.3287	66.7291	-41.7549	-74.897	-147.506	80.894	126.213	82.5951	61.9186	143.671	-228.443	137.464	-115.241	175.562	-110.143	555.476	-504.804	157.728	-39.4068	-79.6301	-73.0559	318.539	-59.187	341.372	-55.3126	106.403	-113.836	59.5509	-150.667	365.481	-337.997	57.4902	-119.341	82.0038
707	5	1826.46	5.44506	4.09471	79.9736	62.7008	-41.6895	-75.4827	-146.911	81.387	125.639	82.723	61.9441	143.831	-228.653	137.511	-115.286	175.611	-116.82	530.284	-474.784	149.043	-31.271	-77.8318	-77.4447	332.615	-73.3434	354.496	-70.6639	109.6	-111.691	54.36	-148.745	386.404	-357.737	65.4151	-123.392	80.6098
707	6	2021.25	5.46748	4.15948	83.3793	68.246	-39.8433	-72.9007	-149.241	76.4734	130.997	83.283	61.8313	143.194	-227.844	137.276	-115.054	175.463	-116.738	530.44	-474.979	148.903	-31.1535	-77.8623	-73.8756	321.279	-62.4666	348.257	-62.0528	105.948	-115.937	73.7054	-163.159	359.969	-329.942	66.4135	-127.851	79.2587
708	1	1984.78	5.48494	4.16482	84.0091	69.4032	-40.1908	-73.5372	-148.656	76.8867	130.551	83.0168	61.8313	143.194	-227.844	137.276	-115.054	175.463	-103.983	554.626	-504.979	125.605	-11.4835	-82.6231	-73.8756	321.279	-62.4666	348.257	-62.0528	105.948	-115.937	73.7054	-163.159	359.969	-329.942	66.4135	-127.851	79.2587
708	2	2734.41	5.6364	4.23437	79.3455	62.6248	-38.4088	-65.7291	-155.939	77.9495	128.167	84.3556	61.6877	118.338	-198.266	137.066	-116.065	170.209	-103.599	556.008	-506.594	126.314	-12.152	-82.6504	-75.3774	314.757	-56.0158	346.058	-61.0533	109.263	-115.233	56.0839	-147.104	379.889	-351.208	66.9293	-128.48	79.4152
708	3	2572.89	5.6607	4.27403	81.8642	66.2644	-37.6728	-63.6208	-157.763	75.5124	130.928	85.0648	63.2722	141.622	-227.785	142.497	-120.476	175.79	-106.026	556.07	-504.053	127.819	-14.021	-81.0765	-75.228	314.212	-55.4721	345.446	-60.3853	109.181	-115.237	56.1053	-147.285	380.306	-351.624	67.4146	-128.846	79.3558
708	4	2551.71	5.59424	4.24186	82.0355	65.0909	-37.911	-61.217	-160.192	75.0426	131.301	84.8916	63.1199	140.803	-226.652	142.134	-120.105	175.501	-113.339	547.263	-493.701	157.376	-40.4938	-79.269	-74.3827	326.275	-66.1267	338.247	-54.4524	107.651	-115.253	56.184	-149.231	382.236	-353.1	70.9885	-130.764	78.6452
708	5	2535.65	5.57236	4.22399	79.4875	61.4601	-37.8539	-62.2763	-159.211	74.0823	132.325	84.8961	63.1978	141.211	-227.026	142.723	-120.704	175.502	-113.391	547.588	-493.875	158.771	-41.853	-79.2688	-79.1166	338.742	-78.9413	351.394	-70.5722	110.771	-109.713	44.0151	-141.843	406.443	-377.813	70.6035	-125.859	78.6172
708	6	2524.86	5.57462	4.22447	80.0841	62.4484	-37.8539	-62.2763	-159.211	74.0823	132.325	84.8961	63.1978	141.211	-227.026	142.723	-120.704	175.502	-113.391	547.588	-493.875	158.771	-41.853	-79.2688	-77.8159	334.847	-75.1821	348.714	-66.9583	109.404	-111.503	47.0859	-142.861	398.568	-370.343	73.3383	-130.442	78.485
709	1	1816.88	5.39858	4.00273	79.3183	62.087	-43.042	-68.2989	-153.359	80.5788	124.693	81.5291	63.0816	140.534	-226.176	142.423	-120.387	175.34	-102.425	573.397	-525.37	151.891	-35.9559	-82.5585	-71.0123	315.77	-56.5786	329.798	-46.5798	104.961	-111.304	46.4285	-143.215	402.496	-373.673	76.8466	-133.123	77.903
709	2	2307.86	5.48354	4.03828	80.7	63.4976	-42.5875	-60.215	-161.417	80.0821	124.74	81.2729	62.7543	116.465	-197.31	141.336	-120.488	170.196	-100.899	567.293	-520.692	146.241	-30.7337	-83.8959	-70.8332	313.718	-54.5464	328.205	-45.0182	105.14	-114.607	55.2249	-145.862	375.128	-346.288	73.0163	-133.314	78.2455
709	3	2048.85	5.46839	4.01484	79.8354	65.8427	-42.7555	-56.8084	-164.819	79.6306	125.111	81.0881	63.8039	133.284	-218.265	145.522	-123.907	173.925	-102.969	568.265	-519.307	147.319	-32.0995	-82.4798	-63.0695	289.512	-31.0601	303.431	-17.5265	99.91	-113.003	46.4927	-140.92	383.258	-354.994	79.7864	-136.954	77.8655
709	4	2245.72	5.58034	4.15355	76.8033	60.9867	-42.3224	-54.2573	-168.631	79.8677	125.668	81.1345	63.3745	131.014	-215.385	143.039	-121.413	173.315	-103.108	562.292	-512.365	140.318	-26.1944	-82.6514	-62.7391	291.028	-32.4484	298.609	-14.2619	99.4023	-103.672	31.5354	-129.398	420.523	-390.589	56.6552	-110.748	79.9462
709	5	2171.39	5.48129	4.04693	73.3669	61.7866	-42.1619	-55.9318	-167.026	80.133	125.414	81.2896	63.3889	131.11	-215.504	143.087	-121.46	173.338	-103.25	561.286	-511.237	139.838	-25.7552	-82.6404	-58.4161	261.296	-5.55104	264.117	15.9897	102.472	-98.6309	16.4599	-119.852	441.434	-410.875	60.7161	-103.758	79.3194
709	6	2130.17	5.47611	4.03861	74.442	63.4367	-42.2311	-55.5326	-167.491	79.561	125.994	81.1725	63.377	131.034	-215.404	143.061	-121.435	173.315	-103.206	561.526	-511.501	140.311	-26.1906	-82.6748	-58.7716	259.988	-4.40669	264.067	15.482	103.178	-105.442	19.4782	-116.642	420.063	-393.232	82.2761	-129.476	78.7637
710	1	1541.71	5.39961	3.97896	74.3191	64.1787	-45.0855	-61.9249	-161.495	82.9419	122.435	79.0005	63.377	131.034	-215.404	143.061	-121.435	173.315	-94.3117	586.945	-541.501	141.911	-27.6847	-84.6779	-58.7716	259.988	-4.40669	264.067	15.482	103.178	-105.442	19.4782	-116.642	420.063	-393.232	82.2761	-129.476	78.7637
710	2	1935.49	5.37928	3.92298	72.7286	61.9547	-45.9357	-48.9494	-175.25	88.9795	115.106	77.3822	62.9049	106.597	-185.886	141.71	-121.272	168.036	-94.4884	587.307	-541.799	142.783	-28.4101	-84.5902	-57.6783	258.7	-4.18268	264.157	16.7821	102.405	-105.341	19.2867	-116.715	421.39	-394.454	82.9713	-130.002	78.6858
710	3	1546.61	5.36223	3.89793	74.2321	63.2167	-45.6326	-49.7549	-174.448	87.9022	116.431	77.5107	62.2874	130.183	-215.796	137.641	-115.558	173.659	-103.859	580.94	-526.716	145.247	-31.901	-79.3742	-61.2429	262.374	-6.09468	271.535	7.39554	106.239	-105.26	20.42	-118.651	422.175	-395.753	85.6339	-132.016	79.0466
710	4	1545.13	5.28117	3.87588	74.3944	60.7369	-45.9107	-48.2702	-175.891	87.8975	116.263	77.3736	62.2729	130.092	-215.679	137.599	-115.516	173.636	-108.671	555.123	-496.145	133.418	-23.623	-76.6598	-62.4076	271.119	-14.9251	280.335	0.288259	105.672	-105.115	19.8762	-118.307	425.455	-398.38	85.9462	-132.132	78.5864
710	5	1532.53	5.26114	3.89966	72.3593	57.7295	-45.9107	-48.2702	-175.891	87.8975	116.263	77.3736	62.2729	130.092	-215.679	137.599	-115.516	173.636	-108.394	556.972	-498.294	139.681	-29.4614	-77.2383	-65.4637	264.39	-8.47884	290.659	-10.8565	108.06	-99.6261	11.0071	-113.72	454.479	-428.38	88.3882	-131.82	78.6234
710	6	1532.56	5.26074	3.89945	72.2764	57.686	-45.9107	-48.2702	-175.891	87.8975	116.263	77.3736	62.2729	130.092	-215.679	137.599	-115.516	173.636	-108.394	556.972	-498.294	139.681	-29.4614	-77.2383	-65.4637	264.39	-8.47884	290.659	-10.8565	108.06	-99.5368	12.1114	-114.881	455.523	-429.114	87.0836	-130.442	78.485
711	1	1229.1	5.19036	3.83692	72.1296	58.3455	-48.5065	-54.894	-169.595	90.7641	113.295	75.4507	62.2728	130.092	-215.679	137.599	-115.516	173.636	-98.2784	581.828	-528.294	135.22	-25.1393	-80.1193	-65.4637	264.39	-8.47884	290.659	-10.8565	108.06	-99.5368	12.1114	-114.881	455.523	-429.114	87.0836	-130.442	78.485
711	2	1660.25	5.20965	3.7703	69.9776	54.6912	-48.5852	-52.7057	-171.24	89.3901	114.122	75.8353	62.02	105.817	-186.069	137.368	-116.571	168.291	-95.3949	576.543	-525.35	128.713	-18.8668	-82.3122	-68.7875	265.089	-8.29571	293.021	-14.9603	112.304	-99.4933	13.0432	-115.268	458.336	-431.769	88.5465	-132.238	78.7053
711	3	1177.46	5.29795	3.66899	73.6995	57.236	-48.1982	-53.8449	-170.151	88.0573	115.844	75.8759	61.2154	129.427	-215.869	134.308	-112.124	174.081	-113.759	568.731	-501.871	138.244	-29.1192	-72.5137	-76.5247	277.057	-16.825	304.594	-30.7361	120.305	-98.9125	6.22888	-108.952	432.959	-410.903	93.3469	-136.79	81.3647
711	4	1148.19	5.1747	3.63981	75.229	55.4337	-48.3869	-54.0732	-169.705	87.4672	115.893	76.1091	61.2243	129.428	-215.829	134.548	-112.349	174.057	-119.439	542.612	-471.602	141.843	-33.6965	-70.929	-75.7277	296.093	-35.5708	314.176	-37.3948	115.924	-99.578	7.69826	-108.499	428.864	-405.755	90.9468	-135.909	80.6966
711	5	1125.07	5.15814	3.68666	74.288	52.7988	-48.1367	-55.7775	-168.002	87.5289	115.851	76.3268	61.2298	129.462	-215.873	134.565	-112.365	174.065	-114.744	552.174	-483.985	140.155	-31.766	-73.6002	-81.3928	306.663	-45.2019	330.729	-55.7782	119.991	-95.4746	2.5135	-106.215	451.656	-428.224	89.1072	-132.721	81.0976
711	6	1127.74	5.1546	3.6795	73.8647	53.2964	-48.1367	-55.7775	-168.002	87.5289	115.851	76.3268	61.2298	129.462	-215.873	134.565	-112.365	174.065	-114.744	552.174	-483.985	140.155	-31.766	-73.6002	-81.3928	306.663	-45.2019	330.729	-55.7782	119.991	-98.8224	18.917	-121.178	450.974	-424.979	86.1585	-130.442	78.485
712	1	959.862	5.0932	3.60233	73.6429	53.7417	-50.717	-60.8957	-163.066	90.4854	112.557	74.5744	61.2216	129.411	-215.809	134.54	-112.341	174.053	-103.83	576.185	-513.617	131.209	-22.6081	-77.4695	-81.3909	306.656	-45.1962	330.724	-55.7722	119.99	-98.6203	18.4642	-120.165	454.054	-427.264	86.8587	-131.516	78.2128
712	2	1017.93	5.09185	3.5513	71.2267	54.1715	-50.7912	-59.9237	-164.052	90.4005	112.618	74.4932	61.2197	121.581	-206.197	134.668	-112.899	172.292	-102.499	574.148	-512.762	128.451	-19.6632	-78.5846	-74.0661	280.163	-19.9409	304.037	-26.626	115.639	-97.6893	15.7477	-120.244	455.054	-427.465	91.5065	-133.202	77.5059
712	3	1039.48	5.1254	3.50405	74.8288	57.4873	-50.2141	-60.2626	-163.752	88.0914	115.364	74.678	63.3175	144.917	-235.334	142.394	-120.527	178.029	-112.307	569.192	-500.356	134.16	-25.5132	-73.4224	-79.4945	290.378	-27.967	314.885	-40.3672	120.547	-97.6327	16.2716	-122.179	446.209	-419.419	94.8724	-135.371	77.7717
712	4	1036.73	5.00552	3.50096	77.5101	56.7125	-50.2598	-60.1245	-163.831	88.1861	115.142	74.7278	63.2902	144.785	-235.152	142.422	-120.539	177.987	-117.342	542.079	-470.007	139.772	-31.9514	-72.6377	-76.74	314.571	-52.7967	325.285	-46.4339	113.376	-99.2604	18.2342	-121.007	433.019	-405.054	90.5679	-133.751	77.0319
712	5	1046.02	4.98508	3.45699	75.0194	58.2297	-50.3506	-59.1862	-164.789	88.1359	115.165	74.6351	63.1813	144.303	-234.485	142.102	-120.212	177.806	-116.706	543.535	-471.831	139.858	-31.9756	-72.986	-67.9436	286.928	-26.5529	299.236	-17.4649	107.33	-98.3065	15.2841	-121.067	435.047	-406.043	95.1454	-135.198	75.8788
712	6	1046.92	4.98038	3.4489	74.4429	57.9399	-50.3506	-59.1862	-164.789	88.1359	115.165	74.6351	63.1813	144.303	-234.485	142.102	-120.212	177.806	-116.706	543.535	-471.831	139.858	-31.9756	-72.986	-66.75	286.165	-25.3859	288.242	-7.5665	107.718	-95.0379	5.12221	-112.096	440.516	-413.013	92.1586	-130.442	78.485
713	1	984.339	4.84239	3.27617	70.9714	53.1055	-52.9762	-64.802	-159.629	90.2611	113.036	72.5481	58.6875	120.122	-204.907	124.44	-102.508	173.25	-111.814	553.748	-484.466	133.732	-26.0006	-74.9431	-66.9766	286.881	-26.0588	289.56	-8.96506	107.851	-94.1039	4.91263	-113.934	442.674	-414.76	95.4554	-132.061	78.4516
713	2	1383.67	4.92918	3.26306	69.5067	48.789	-52.5739	-63.6229	-160.55	88.5308	114.885	73.014	59.2459	96.3733	-175.659	127.042	-106.469	167.628	-110.42	548.498	-480.979	131.231	-22.7161	-76.4045	-72.4493	294.102	-31.5667	297.449	-19.57	113.888	-93.9907	4.98633	-114.358	443.773	-415.838	96.4707	-132.788	78.4677
713	3	1147.49	5.14685	3.26294	74.1281	52.0624	-46.9836	-70.1249	-156.68	79.0741	128.786	71.4973	59.3859	106.079	-185.707	135.967	-118.369	170.397	-136.251	549.658	-462.506	144.929	-36.7709	-61.6057	-84.7557	311.817	-44.653	321.493	-49.9599	125.505	-96.9403	15.2928	-122.515	409.693	-385.965	96.5238	-135.442	81.8966
713	4	1163.92	5.13707	3.27062	75.7475	52.8876	-46.9836	-70.1249	-156.68	79.0741	128.786	71.4973	59.3859	106.079	-185.707	135.967	-118.369	170.397	-144.422	524.012	-432.506	156.699	-49.0337	-58.3367	-82.6606	316.693	-50.7195	324.109	-50.3378	121.798	-98.0367	18.7329	-124.278	402.746	-379.172	95.2596	-135.442	81.8966
713	5	1181.22	5.12094	3.2797	73.8341	55.2266	-46.9834	-66.8365	-159.866	78.9466	128.668	71.4734	59.4402	107.614	-187.543	136.376	-118.673	170.668	-144.675	522.713	-431.198	157.929	-50.0076	-58.2963	-74.7043	289.328	-24.9301	299.58	-23.6516	116.83	-96.9143	16.5932	-122.437	401.441	-377.78	96.187	-135.589	81.9733
713	6	1180.83	5.11504	3.2671	73.2967	55.7456	-46.9834	-66.8365	-159.866	78.9466	128.668	71.4734	59.4402	107.614	-187.543	136.376	-118.673	170.668	-144.675	522.713	-431.198	157.929	-50.0076	-58.2963	-74.4015	287.929	-23.6715	298.894	-22.9747	116.676	-99.0964	32.3205	-138.409	404.434	-376.825	91.854	-130.442	78.485
714	1	880.624	5.04662	3.16913	74.2428	56.3861	-48.9671	-71.2188	-155.526	80.7182	126.345	70.1958	60.1464	117.696	-200.449	137.42	-119.328	173.417	-134.656	547.057	-460.345	135.234	-27.5666	-63.0598	-76.5669	295.101	-30.1624	306.942	-32.0812	118.443	-98.9188	33.1972	-139.228	402.134	-374.454	92.0675	-130.687	78.5948
714	2	1247.15	5.06851	3.11056	76.5654	58.6031	-48.5259	-70.1817	-156.304	78.8953	128.066	70.5058	60.3215	96.1502	-174.182	137.28	-119.645	168.155	-135.652	536.389	-450.19	136.368	-27.6839	-63.391	-79.0204	300.358	-34.6407	312.487	-38.6696	120.648	-101.492	50.5097	-152.21	372.901	-345.098	90.1029	-130.668	78.6108
714	3	1199.6	5.03521	3.0864	73.7439	53.5084	-47.0875	-71.8587	-155.063	73.6576	134.077	70.4055	60.1993	96.0342	-173.45	138.421	-121.233	168.015	-138.723	536.939	-448.562	141.367	-32.6515	-61.5148	-80.2333	302.962	-36.8254	315.037	-41.7737	121.801	-98.2716	34.7337	-143.045	400.729	-373.632	93.6429	-130.578	78.8481
714	4	1201.62	5.086	3.08427	76.154	55.9459	-47.0875	-71.8587	-155.063	73.6576	134.077	70.4055	60.1993	96.0342	-173.45	138.421	-121.233	168.015	-148.659	512.044	-418.562	159.227	-50.798	-56.6712	-79.502	307.04	-41.5081	317.434	-43.0092	119.98	-100.095	42.2822	-147.75	387.784	-360.786	91.6933	-130.578	78.8481
714	5	1077.01	4.93759	3.14517	74.7068	51.584	-45.9204	-70.9235	-156.472	71.06	136.731	70.5679	59.3687	99.4835	-175.94	140.428	-122.912	168.232	-148.664	511.972	-418.5	159.27	-50.8224	-56.6738	-87.6867	330.784	-63.5456	337.718	-66.8108	125.625	-97.1795	31.2614	-138.308	415.878	-389.588	92.2519	-129.575	78.9804
714	6	1077.14	4.93718	3.14363	74.8286	51.9435	-45.9204	-70.9235	-156.472	71.06	136.731	70.5679	59.3687	99.4835	-175.94	140.428	-122.912	168.232	-148.664	511.972	-418.5	159.27	-50.8224	-56.6738	-87.6867	330.784	-63.5456	337.718	-66.8108	125.625	-97.8925	33.78	-140.515	414.261	-387.574	93.0089	-130.442	78.485
715	1	924.945	4.92291	3.02437	76.873	55.657	-48.2505	-78.3661	-149.211	71.6459	136.015	68.8301	59.7033	110.35	-189.638	139.858	-121.857	171.19	-156.354	485.813	-389.558	185.252	-74.7895	-52.9153	-82.575	313.534	-46.951	322.499	-50.8474	122.525	-97.218	37.5112	-145.482	408.308	-381.588	95.1877	-131.71	78.9317
715	2	976.07	4.9574	3.07168	77.3526	56.0094	-48.0887	-74.6564	-152.629	70.9232	136.582	69.0426	59.8	110.746	-190.154	140.11	-122.076	171.244	-156.299	486.216	-389.969	184.619	-74.2105	-52.9383	-91.2601	341.114	-72.6172	347.81	-78.6624	128.434	-96.5647	36.2703	-146.352	409.062	-382.241	101.826	-136.115	78.5693
715	3	761.812	4.84594	2.94405	76.9431	56.4509	-47.6356	-80.4256	-148.61	66.2045	143.803	67.3055	59.9071	112.526	-192.4	140.841	-122.766	171.78	-153.382	513.761	-417.042	173.553	-63.684	-53.3583	-89.0626	331.482	-62.268	337.029	-68.011	125.838	-98.7428	44.5358	-153.686	397.106	-370.897	101.611	-136.354	78.8872
715	4	858.816	4.82884	2.96152	81.7095	63.5694	-45.6032	-79.666	-148.77	58.4591	151.572	68.2764	60.055	114.132	-194.328	141.867	-123.752	172.125	-156.999	499.347	-401.334	191.27	-80.0133	-52.012	-86.0694	327.423	-59.5541	335.033	-63.9294	122.858	-102.216	61.0611	-165.101	368.956	-342.66	98.2858	-136.406	78.8539
715	5	851.925	4.84705	2.98934	80.5502	61.4829	-45.5457	-79.3029	-149.152	59.44	150.622	68.3061	60.0684	114.392	-194.705	141.731	-123.601	172.213	-156.965	499.176	-401.399	189.835	-78.4321	-52.0299	-84.6311	323.344	-55.709	329.285	-57.9456	121.391	-101.083	54.986	-159.863	379.833	-353.926	97.4839	-135.772	79.3492
715	6	894.67	4.84028	3.02344	78.0914	57.4616	-44.9254	-76.9215	-151.093	56.8661	153.001	68.7071	60.125	115.017	-195.48	142.01	-123.859	172.353	-156.627	499.383	-402.071	189.209	-77.4457	-52.2639	-87.1621	330.158	-61.9738	336.524	-66.3381	123.644	-98.3617	38.7674	-148.844	406.503	-380.864	99.2427	-134.579	79.4772
716	1	822.865	4.71727	2.82848	77.7789	59.3006	-51.2172	-85.0326	-142.557	65.2681	143.341	65.6896	61.5814	137.699	-224.094	143.092	-124.211	178.349	-154.95	496.332	-400.513	186.88	-73.6754	-53.1587	-80.9306	308.526	-41.0424	316.295	-45.4425	120.002	-97.8536	37.6032	-150.19	410.345	-384.412	106.453	-139.552	79.1843
716	2	864.252	4.85372	2.86434	79.0244	59.1143	-49.6956	-78.2623	-149.407	61.9507	146.869	65.6558	61.5552	114.071	-195.459	142.046	-123.741	172.553	-154.809	497.084	-401.311	185.772	-72.6529	-53.2177	-89.9856	330.546	-60.2322	334.882	-67.4873	127.716	-99.2829	43.3853	-154.149	390.05	-365.684	111.057	-144.515	80.0163
716	3	810.399	4.84565	2.83978	77.8751	60.1846	-47.9087	-78.2122	-150.46	55.5705	155.245	65.0584	61.6482	115.298	-197.061	142.256	-123.904	172.899	-149.862	530.92	-435.464	164.572	-53.7823	-54.7348	-84.893	311.203	-40.8159	315.021	-47.3426	123.891	-99.14	48.1335	-158.937	383.626	-359.122	111.486	-144.742	80.3926
716	4	816.298	4.83623	2.85567	79.6323	61.828	-47.2995	-78.8349	-149.672	53.8612	156.995	65.3997	61.6947	115.78	-197.664	142.539	-124.177	173.03	-156.278	507.847	-409.37	187.577	-75.859	-52.0226	-84.2021	313.238	-43.4878	316.62	-47.8818	122.733	-99.3629	49.5862	-159.862	380.954	-356.5	111.149	-144.701	80.471
716	5	864.134	4.88008	2.93296	80.1681	60.6537	-47.1946	-73.6822	-154.433	51.9902	158.705	65.5286	61.7975	116.744	-198.837	142.966	-124.575	173.217	-155.193	511.04	-413.264	180.721	-68.9868	-52.9017	-92.4664	339.576	-67.8108	339.205	-72.4477	128.012	-97.7425	43.3468	-155.524	388.874	-365.03	115.176	-147.93	80.9639
716	6	874.071	4.86365	2.93777	77.5409	56.7599	-46.9386	-72.9928	-154.928	50.8411	159.746	65.6911	61.8088	116.874	-199.002	143.026	-124.63	173.251	-154.968	511.759	-414.103	180.358	-68.6034	-53.0351	-92.9711	338.04	-66.2364	340.634	-74.0812	129.085	-93.9602	30.5269	-148.765	416.771	-391.638	113.42	-142.69	80.5492
717	1	896.66	4.75695	2.74954	77.9392	58.2879	-53.116	-83.2115	-144.269	60.3064	148.901	63.0424	63.5029	139.486	-227.472	145.688	-126.61	179.079	-153.826	505.598	-409.362	180.33	-66.7854	-53.7891	-87.9698	318.879	-47.4123	322.518	-56.022	126.516	-93.358	29.5304	-149.973	420.162	-394.704	119.374	-146.79	80.5451
717	2	941.109	4.87785	2.75251	76.4634	58.9359	-51.876	-78.4097	-149.245	57.1119	152.288	62.9258	63.0847	115.695	-198.394	144.1	-125.635	173.199	-154.904	499.719	-403.297	187.47	-73.1062	-53.45	-84.0304	302.247	-31.403	307.396	-40.4006	124.676	-94.4715	34.5398	-154.257	401.465	-377.618	123.882	-151.158	81.505
717	3	1001.55	4.89244	2.74611	78.524	58.3178	-51.6567	-76.161	-151.287	55.9076	153.445	63.0451	63.124	116.076	-198.861	144.266	-125.79	173.278	-153.045	518.517	-421.67	173.608	-61.7515	-53.6199	-92.646	331.435	-57.1829	327.086	-63.276	130.282	-93.0507	37.4211	-159.623	397.828	-373.563	127.086	-151.75	81.828
717	4	1058.82	4.88337	2.75523	82.3501	63.8703	-50.037	-77.1416	-149.859	50.0178	159.532	63.8886	63.2533	117.272	-200.312	145.018	-126.52	173.552	-157.569	499.161	-400.468	196.997	-83.4173	-52.0898	-89.9676	328.919	-56.1309	325.938	-60.1018	127.542	-95.2748	50.3566	-169.096	377.04	-353.142	124.777	-151.626	82.0982
717	5	1095.29	4.90751	2.78842	78.1334	62.148	-50.1093	-72.9684	-153.713	48.2412	161.169	63.869	63.3214	117.868	-201.033	145.323	-126.81	173.667	-157.218	500.79	-402.31	194.155	-80.6296	-52.3305	-82.0259	302.437	-31.8251	300.837	-32.6749	121.171	-91.9588	39.7001	-163.159	396.804	-372.583	129.287	-154.356	82.4784
717	6	1119.3	4.89592	2.79776	75.9213	58.5954	-49.8887	-71.9629	-154.539	47.7131	161.592	64.0179	63.3452	118.163	-201.434	145.35	-126.822	173.759	-157.085	501.26	-402.857	193.909	-80.3573	-52.4176	-82.7675	301.701	-31.1088	303.239	-35.1566	122.171	-87.7059	28.7205	-157.284	424.031	-397.009	122.852	-145.422	81.3987
718	1	1106.12	4.82882	2.72484	77.7056	61.224	-52.822	-78.8785	-147.413	52.0636	156.735	62.8494	65.3931	141.084	-230.132	150.815	-131.607	179.453	-156.135	495.694	-398.518	196.298	-81.0204	-53.1002	-83.0067	302.764	-32.115	304.465	-36.4278	122.263	-87.3555	28.2887	-158.022	425.893	-398.775	125.964	-147.707	81.6221
718	2	1134.21	4.91862	2.75139	75.8058	57.2526	-51.842	-76.2346	-150.687	51.7506	157.433	62.3916	64.5792	116.933	-200.489	148.054	-129.487	173.513	-156.082	496.15	-398.979	195.459	-80.2621	-53.1024	-87.883	311.286	-38.5338	307.773	-41.9628	127.538	-86.9891	27.8502	-158.801	427.646	-400.445	128.994	-149.826	81.8319
718	3	1281.27	4.92591	2.73778	77.5514	56.048	-51.6088	-74.9088	-151.843	50.5877	158.579	62.526	64.5972	117.097	-200.688	148.137	-129.567	173.548	-153.665	517.173	-419.868	177.772	-65.5261	-53.4178	-95.8951	340.503	-64.9017	323.283	-59.6591	132.492	-84.7764	29.6832	-164.112	426.646	-398.396	132.667	-150.569	82.0878
718	4	1455.63	4.9622	2.76581	80.4307	60.4973	-50.8721	-74.9942	-151.49	48.261	160.999	62.9437	64.6614	117.724	-201.497	148.345	-129.757	173.715	-158.982	493.66	-394.229	204.407	-90.2226	-51.5705	-92.6834	337.06	-63.2819	323.487	-57.5811	129.184	-85.2849	39.2364	-173.727	412.559	-384.55	132.8	-151.24	82.8836
718	5	1395.12	4.97357	2.81211	76.5772	59.6696	-50.7844	-72.7194	-153.623	47.9729	161.231	63.0049	64.6847	117.934	-201.757	148.436	-129.842	173.761	-158.305	492.542	-394.222	200.703	-85.4192	-52.1389	-85.0621	307.889	-36.1902	299.062	-31.2112	123.767	-83.7686	31.7796	-166.93	425.209	-397.208	133.191	-152.84	83.6052
718	6	1485.82	4.96506	2.80423	74.4481	57.0367	-50.7648	-72.4641	-153.828	47.7735	161.405	63.0304	64.6871	117.954	-201.781	148.448	-129.853	173.765	-158.287	492.682	-394.374	200.527	-85.2481	-52.1495	-84.4074	305.388	-33.8896	297.648	-29.801	123.437	-77.6932	28.7069	-167.601	454.391	-419.311	119.569	-137.078	80.189
719	1	1247.09	4.91259	2.76175	76.5695	60.1415	-52.6354	-77.1644	-148.869	50.124	158.73	62.4138	66.9	140.944	-230.384	155.82	-136.568	179.294	-157.482	489.784	-392.364	201.644	-85.2674	-52.6865	-84.659	306.403	-34.8357	298.848	-31.0492	123.543	-77.2582	28.3426	-168.27	456.356	-421.05	122.568	-139.398	80.3814
719	2	1322.18	5.02026	2.7774	74.764	56.8911	-52.0069	-75.4743	-150.934	49.6903	159.391	62.1397	65.7923	116.751	-200.606	152.091	-133.49	173.367	-157.448	490.345	-392.91	200.567	-84.3056	-52.6695	-87.3789	310.892	-38.1163	299.539	-32.9832	126.644	-77.7507	29.1726	-169.611	448.971	-414.431	125.552	-141.989	80.6474
719	3	1488.67	4.94075	2.71319	72.7882	53.231	-51.4289	-75.517	-150.488	47.0234	162.076	62.6438	63.0814	93.9127	-173.009	136.812	-118.632	168.361	-156.89	495.016	-397.555	196.193	-80.6393	-52.7438	-88.1753	314.501	-41.4885	301.462	-35.0171	126.976	-76.7999	27.8741	-170.013	450.61	-416.361	130.2	-145.708	81.8078
719	4	1521.6	4.96637	2.69797	75.9394	57.1117	-51.2614	-75.3528	-150.504	46.3969	162.676	62.7839	63.0957	94.2361	-173.435	136.932	-118.735	168.455	-156.861	495.213	-397.766	195.991	-80.4545	-52.7542	-85.9854	318.909	-48.0084	309.109	-39.6535	123.686	-81.4527	43.4867	-182.629	418.178	-386.876	127.442	-145.623	82.5442
719	5	1560.21	4.99004	2.76123	78.0772	56.5191	-51.119	-72.295	-153.358	46.0053	162.992	62.9067	63.1122	96.0758	-175.693	136.648	-118.322	168.762	-156.392	495.573	-398.685	192.621	-76.7001	-53.0739	-95.6582	347.37	-73.9602	332.527	-65.3018	130.389	-80.5567	39.2194	-179.372	422.863	-391.651	130.071	-147.679	83.0765
719	6	1546.08	4.98256	2.76016	76.1301	53.3722	-51.0787	-72.0231	-153.573	45.8374	163.134	62.9448	63.1196	96.2393	-175.892	136.721	-118.385	168.793	-156.374	495.364	-398.59	192.773	-76.7187	-53.0932	-95.6524	346.985	-73.6411	332.877	-65.6108	130.439	-74.6153	32.282	-176.23	452.038	-413.741	118.6	-134.506	79.7984
720	1	1286.46	4.90261	2.49491	71.6654	51.4122	-61.9344	-94.1731	-132.082	68.0221	138.984	57.8392	62.4518	111.757	-194.613	130.473	-111.257	172.515	-154.373	485.677	-391.465	197.603	-78.0993	-54.6662	-88.155	317.817	-44.9097	306.613	-39.9692	127.008	-72.9628	28.879	-175.388	455.494	-415.647	126.125	-139.579	79.3352
720	2	1493.29	4.9341	2.54573	74.0712	50.0551	-60.1847	-88.8989	-136.724	63.0409	144.174	58.88	62.3156	98.2109	-177.797	131.649	-112.837	168.869	-153.485	483.47	-390.356	198.324	-77.6911	-55.3679	-97.2455	345.091	-69.3494	328.574	-64.311	133.737	-71.6328	26.5828	-175.239	458.108	-417.281	131.629	-143.394	79.2741
720	3	1326.33	4.94	2.56572	72.5057	48.2531	-59.9482	-88.9364	-136.685	62.1794	145.111	58.9463	60.2333	98.1085	-176.898	109.958	-90.3978	166.64	-149.553	513.461	-420.03	179.606	-63.6145	-56.2255	-97.0125	344.251	-68.5398	327.665	-63.3943	133.598	-69.5728	25.9461	-176.667	459.3	-417.051	132.819	-143.647	79.3726
720	4	1578.9	4.97446	2.60526	74.4181	51.0596	-59.5633	-89.1992	-136.369	60.7438	146.653	59.0918	60.3779	99.4163	-178.491	111.468	-91.9276	167.066	-155.183	489.421	-393.686	207.913	-89.792	-54.2001	-95.3426	342.336	-67.5553	327.629	-62.2542	131.86	-66.5348	25.8849	-179.35	461.999	-417.634	134.313	-144.196	79.6828
720	5	1213.98	4.95364	2.67452	70.5091	48.5194	-59.1004	-86.3909	-138.781	59.843	147.559	59.4062	60.3817	100.61	-179.96	111.298	-91.7053	167.275	-152.472	496.744	-404.67	187.499	-68.132	-57.1474	-89.0257	312.752	-39.4298	309.199	-42.3854	127.344	-66.06	10.2842	-160.696	472.879	-432.163	132.984	-147.396	82.85
720	6	1137.42	4.95283	2.68259	69.4985	47.0172	-59.0032	-86.0659	-138.965	59.0695	148.304	59.5159	60.4352	100.96	-180.403	111.57	-91.9649	167.345	-152.454	496.849	-404.781	187.36	-68.0056	-57.155	-89.1234	313.005	-39.6798	309.725	-42.9092	127.394	-59.8454	12.3954	-164.193	502.752	-454.89	121.142	-134.683	80.3871
721	1	1019.49	4.93399	2.62194	71.543	46.3674	-63.2904	-94.1594	-131.035	67.7111	138.879	57.5496	60.3304	110.639	-191.58	110.755	-90.6362	168.997	-151.361	492.928	-402.257	188.603	-67.5526	-58.1328	-97.8974	340.813	-64.8987	331.537	-67.0483	133.895	-58.2939	10.8779	-164.647	505.861	-456.34	126.348	-138.163	79.8235
721	2	1184.46	4.95052	2.59474	69.5039	44.4825	-62.0799	-92.9874	-131.565	62.9538	143.799	58.6055	60.7283	89.2715	-165.559	117.702	-98.5452	164.262	-151.05	484.703	-395.415	194.712	-71.3357	-58.7463	-93.8876	325.931	-50.332	314.687	-50.2306	132.212	-57.9123	10.9384	-165.488	507.46	-457.347	129.516	-140.872	79.7228
721	3	1224.19	4.98483	2.6339	67.0456	46.8439	-61.5297	-88.8163	-135.21	60.0157	146.648	59.0938	60.302	95.6651	-172.219	115.256	-95.5953	164.189	-150.738	496.038	-405.452	186.064	-65.3545	-58.0304	-85.4413	298.8	-25.4139	291.009	-25.0877	126.465	-56.0371	8.83373	-165.465	510.8	-458.513	134.117	-143.956	79.0611
721	4	1368.27	4.99393	2.66126	69.562	49.5969	-61.0039	-89.1791	-134.802	57.5967	149.251	59.2753	60.5587	97.5721	-174.241	117.931	-98.3227	164.547	-153.435	477.961	-386.861	213.291	-90.0324	-57.2508	-85.4541	301.673	-28.6934	294.963	-28.4423	125.98	-54.7445	8.51752	-166.288	512.89	-459.278	135.628	-145.056	78.9154
721	5	1209.56	5.00508	2.71418	71.4357	46.1858	-60.9429	-87.1404	-136.535	55.9401	150.824	59.3811	60.6867	99.1093	-175.971	118.807	-99.1324	164.642	-152.532	492.241	-402.82	183.762	-62.0541	-58.5561	-95.427	326.408	-50.1179	323.051	-57.8655	132.214	-53.1003	3.29604	-161.504	525.911	-470.004	142.197	-153.186	78.0935
721	6	1118.7	5.03674	2.74568	71.281	47.6003	-59.9248	-87.1098	-136.007	51.9048	154.699	60.4456	61.0467	101.556	-178.966	120.788	-100.941	165.263	-152.455	492.65	-403.239	183.217	-61.5671	-58.5841	-94.7366	324.214	-48.1935	322.186	-56.9377	131.75	-52.8189	23.0596	-177.38	555.2	-498.728	130.975	-143.01	77.9994
722	1	768.615	4.9552	2.64324	71.685	49.0633	-66.0246	-103.098	-120.69	64.5787	141.269	57.4642	60.039	128.728	-209.642	116.152	-94.6156	169.755	-152.406	492.673	-403.301	183.08	-61.4066	-58.6178	-94.5235	323.532	-47.5725	321.744	-56.4521	131.587	-52.8093	22.7801	-177.717	555.052	-498.422	134.22	-145.938	78.1099
722	2	963.49	5.09389	2.7428	69.1613	50.1819	-64.3149	-94.5822	-127.719	57.031	148.639	59.2042	60.5223	120.102	-199.605	119.305	-98.2665	168.114	-152.177	493.526	-404.27	181.609	-59.9959	-58.7502	-88.9061	301.416	-26.3249	297.571	-32.0277	129.348	-52.6536	21.0996	-177.002	552.056	-494.224	137.386	-148.685	77.144
722	3	1105.72	5.13078	2.83793	74.2157	53.7874	-60.1966	-86.719	-133.278	38.8287	167.418	61.7093	61.5983	139.081	-221.905	120.072	-98.5879	170.457	-149.713	527.819	-434.55	162.06	-48.2501	-56.6049	-96.4468	327.386	-49.3909	310.541	-46.6437	134.615	-50.0879	14.3035	-173.366	548.533	-487.37	142.495	-152.014	75.6479
722	4	1090.26	5.21646	2.91049	75.5472	56.7785	-57.7877	-87.345	-130.508	29.0976	177.463	64.1536	61.4737	138.319	-220.93	119.763	-98.2803	170.271	-151.977	521.187	-426.726	167.55	-53.702	-55.5817	-95.5146	326.31	-48.823	310.199	-45.7937	133.671	-50.5003	34.83	-192.267	572.901	-510.434	143.099	-152.654	75.3139
722	5	1157.89	5.21771	2.88892	73.4392	57.1819	-57.6692	-86.4066	-131.106	27.3279	179.158	64.3672	61.4406	138.119	-220.669	119.692	-98.2088	170.217	-151.792	521.735	-427.37	167.046	-53.2072	-55.6792	-88.0951	299.003	-23.9629	293.772	-27.6743	128.039	-48.0794	19.7312	-179.899	561.125	-496.149	146.096	-154.697	73.8983
722	6	1277.32	5.23116	2.88039	74.6261	55.7169	-56.6738	-84.9391	-131.563	21.7732	184.67	65.4604	61.327	137.449	-219.8	119.416	-97.9321	170.045	-151.048	523.715	-429.718	164.913	-51.1089	-56.0268	-89.6826	305.374	-29.8364	299.876	-34.2892	129.044	-46.9131	-6.07686	-154.26	533.725	-472.625	134.757	-143.939	75.8928
723	1	1011.21	5.19164	2.81632	73.7406	52.2956	-58.591	-90.0887	-126.509	25.3745	180.727	64.5902	57.788	120.981	-197.792	110.722	-89.068	165.496	-154.344	511.799	-416.355	173.235	-58.7169	-54.6196	-93.0506	316.417	-39.6937	307.171	-42.6196	131.754	-47.0386	-2.9875	-158.425	534.847	-471.894	141.549	-150.218	74.6573
723	2	1202.25	5.25887	2.85686	76.2343	53.4754	-58.2845	-89.7756	-126.475	23.3673	182.718	64.9133	58.8391	117.123	-193.725	117.608	-96.5573	165.45	-158.969	490.484	-393.853	193.633	-76.3994	-52.9918	-97.5098	330.116	-51.9028	315.963	-52.5024	135.36	-46.0732	-0.633283	-161.783	538.191	-473.233	144.618	-152.901	73.8263
723	3	1029.7	5.24546	2.86984	74.9558	53.3031	-58.1884	-89.6956	-126.441	22.7183	183.359	65.0184	58.3711	126.852	-203.7	107.714	-85.8222	163.528	-149.7	526.601	-432.294	171.031	-57.4487	-55.7561	-96.005	326.62	-48.877	310.236	-46.2622	134	-45.7328	0.34557	-163.099	539.456	-473.742	145.688	-153.864	73.4923
723	4	1071.84	5.26833	2.89373	76.609	55.0482	-58.1618	-89.6746	-126.43	22.5354	183.54	65.048	58.4694	127.517	-204.588	108.176	-86.301	163.767	-156.54	502.517	-404.894	193.857	-79.3992	-53.0747	-94.6913	326.965	-50.1914	311.498	-46.434	132.403	-42.737	0.142936	-164.554	542.624	-474.584	146.339	-154.178	73.3667
723	5	1070.99	5.27034	2.89645	75.452	56.6773	-57.8315	-88.7151	-126.806	19.5598	186.423	65.5101	59.0485	131.186	-209.198	109.949	-88.0643	164.498	-154.636	511.195	-414.645	181.811	-67.9372	-54.1976	-90.1798	308.38	-33.2411	303.055	-36.4432	128.555	-43.1704	6.31144	-171.648	547.837	-475.761	155.44	-163.872	69.7936
723	6	1365.98	5.32082	2.90359	77.1371	56.5697	-57.9444	-88.9288	-126.783	20.5148	185.507	65.3494	58.7543	129.319	-206.798	108.887	-87.0461	164.055	-157.196	501.853	-404.086	182.97	-69.8402	-52.3786	-91.5265	314.379	-38.4563	306.525	-40.3901	129.132	-42.6756	-12.9095	-153.613	519.726	-446.79	160.762	-168.965	68.5965
724	1	942.42	5.22476	2.81056	78.557	57.815	-63.5902	-104.896	-111.985	31.2433	174.376	62.0435	55.9846	148.119	-225.993	96.157	-73.0226	166.43	-158.145	495.154	-397.353	188.793	-74.5907	-52.1696	-93.0757	319.002	-42.682	311.306	-45.4698	130.16	-40.8385	-16.1371	-152.06	521.818	-446.088	164.98	-172.667	67.7088
724	2	1014.62	5.27129	2.81687	77.7517	58.0896	-62.6611	-101.856	-114.461	28.0641	177.325	62.9275	56.5579	141.696	-218.966	99.1356	-76.4541	165.727	-157.176	499.606	-401.973	183.175	-69.3601	-52.6467	-93.3758	319.196	-42.8371	310.188	-44.5837	130.822	-52.266	6.60212	-169.987	497.104	-428.991	165.821	-175.333	67.3193
724	3	1027.67	5.26901	2.83228	80.157	58.0519	-61.759	-99.8142	-115.383	22.7577	182.531	63.987	56.6431	142.172	-219.589	99.3115	-76.64	165.851	-155.82	507.221	-409.853	176.524	-63.514	-53.0609	-99.4821	338.758	-60.6778	325.184	-60.71	134.772	-48.839	0.00545593	-165.593	503.016	-431.868	169.303	-177.669	66.911
724	4	919.326	5.21658	2.78509	78.2971	56.0317	-61.4562	-99.435	-115.354	20.6777	184.571	64.3682	53.6914	126.766	-199.127	93.6761	-70.6048	161.62	-156.194	505.515	-408.011	178.479	-65.3203	-52.9152	-97.1107	332.085	-54.7722	321.55	-56.6686	132.923	-47.3904	-2.59418	-163.824	506.144	-433.684	170.399	-178.434	66.7674
724	5	1157.44	5.24623	2.80932	77.8179	56.0587	-61.3619	-99.2767	-115.361	19.9098	185.319	64.4962	54.3161	130.142	-203.409	95.7994	-72.7829	162.24	-150.141	530.373	-435.509	147.842	-36.6425	-56.0222	-93.8863	319.54	-43.1474	313.511	-47.8479	130.43	-31.6489	-29.7222	-145.861	529.142	-443.261	180.051	-185.858	65.4732
724	6	1239.11	5.19016	2.74394	76.7228	52.9306	-61.3015	-99.202	-115.346	19.4413	185.775	64.5766	55.0118	129.461	-200.243	110.042	-85.6066	161.004	-150.73	528.739	-433.516	149.402	-38.184	-55.747	-94.415	321.144	-44.648	315.027	-49.5045	130.826	-26.878	-42.5962	-130.782	548.469	-470.42	152.649	-157.855	71.7906
725	1	1080.02	5.20286	2.76197	78.735	55.2458	-62.127	-101.743	-112.891	21.188	183.9	64.1564	55.9664	140.275	-213.56	114.572	-90.4195	164.076	-158.81	506.768	-407.397	164.604	-53.3988	-51.8317	-94.3509	320.98	-44.4839	314.863	-49.341	130.784	-25.4949	-43.3678	-131.221	550.784	-469.975	156	-160.976	70.4851
725	2	1688.38	5.22361	2.7532	80.3291	57.6918	-61.5965	-100.784	-113.937	21.5986	183.964	63.8669	57.9528	147.45	-223.645	121.984	-98.5425	166.63	-145.3	544.801	-449.416	124.488	-13.9835	-58.8476	-94.0701	321.495	-44.9049	315.179	-49.7058	130.564	-23.7375	-54.5199	-125.147	523.501	-436.688	167.756	-171.875	66.0747
725	3	1560.38	5.22762	2.73578	77.3935	58.5696	-61.4171	-100.446	-114.022	20.2895	185.245	64.096	57.7157	146.19	-222.005	121.488	-98.0066	166.29	-144.551	547.536	-452.758	126.495	-15.8795	-59.011	-86.4376	297.851	-23.2169	294.143	-27.7834	125.334	-26.3845	-42.7483	-135.25	524.831	-439.436	168.647	-172.352	65.9348
725	4	1608.69	5.24411	2.72316	78.0117	58.2998	-61.4171	-100.446	-114.022	20.2895	185.245	64.096	57.7157	146.19	-222.005	121.488	-98.0066	166.29	-154.482	523.565	-422.758	138.992	-30.8037	-53.9885	-85.7496	300.021	-26.1456	296.43	-29.1441	124.295	-26.3845	-42.7483	-135.25	524.831	-439.436	168.647	-172.352	65.9348
725	5	1543.11	5.23211	2.75041	80.3551	57.5818	-61.3486	-100.341	-114.024	19.7634	185.759	64.1854	57.6171	145.636	-221.298	121.284	-97.789	166.152	-154.969	522.222	-421.215	140.172	-31.9625	-53.7521	-95.0864	324.034	-47.4989	324.703	-57.3401	129.063	-35.2564	-26.7609	-145.751	504.086	-426.544	169.213	-175.376	66.264
725	6	1211.81	5.21775	2.72155	77.9279	55.1769	-61.3157	-100.302	-114.014	19.5088	186.007	64.2285	57.2819	143.484	-218.408	121.242	-97.67	165.553	-152.404	528.121	-427.947	138.229	-29.6558	-55.3027	-93.8515	318.045	-42.0549	322.683	-55.5484	128.49	-39.9794	-17.0771	-148.756	506	-442.503	144.289	-151.665	73.1075
726	1	1119.47	5.24208	2.71598	76.2913	57.1079	-62.341	-102.63	-111.765	21.7221	183.591	63.7615	57.3501	146.367	-221.736	120.844	-97.2104	166.061	-144.53	545.605	-449.753	123.312	-13.5162	-59.6203	-88.6284	298.31	-23.3198	305.866	-38.113	125.518	-40.8098	-14.9715	-152.208	500.417	-434.982	153.058	-159.71	71.263
726	2	1224.24	5.32087	2.76075	73.9337	52.864	-63.231	-100.778	-115.865	32.8984	172.526	61.979	57.8328	129.139	-202.507	122.812	-100.192	163.713	-153.208	521.057	-420.729	136.667	-27.215	-55.6548	-90.485	302.669	-27.0326	305.494	-38.511	127.888	-40.9645	-12.9321	-154.058	499.031	-433.792	153.523	-160.239	71.309
726	3	1162.37	5.27137	2.72636	73.5961	54.0009	-62.7435	-99.0729	-117.586	31.1539	174.097	62.4062	57.2461	127.07	-199.115	122.051	-99.1735	162.725	-153.068	521.948	-421.726	137.056	-27.6392	-55.6302	-91.1315	304.557	-28.8031	306.202	-39.7042	128.645	-52.7664	16.1398	-176.598	483.743	-426.475	151.645	-160.72	71.1876
726	4	1092.73	5.16011	2.62117	71.8265	51.722	-62.6372	-98.9912	-117.567	30.6021	174.648	62.5079	54.9217	110.447	-177.408	119.268	-96.6995	158.746	-141.004	549.026	-455.236	115.383	-4.75113	-62.2284	-89.7678	307.929	-33.4534	309.32	-41.3849	126.809	-51.8484	15.1715	-176.261	484.842	-426.924	152.507	-161.333	71.2124
726	5	1198.71	5.16843	2.66584	74.5338	51.6367	-62.2886	-97.339	-118.631	28.0807	177.095	62.9626	55.1374	113.473	-180.995	120	-97.3657	159.116	-140.445	550.111	-456.698	114.64	-3.84003	-62.5613	-99.2154	334.741	-58.085	335.419	-68.4268	132.742	-47.6573	1.49285	-165.753	491.866	-431.367	160.327	-168.055	71.5783
726	6	1056.23	5.15681	2.66587	73.7934	49.0559	-62.1048	-96.9635	-118.75	26.6132	178.521	63.1945	55.4643	115.8	-183.397	122.67	-99.9671	159.253	-141.19	547.962	-453.916	120.985	-9.88609	-62.4599	-98.2969	329.733	-53.5101	333.967	-67.0949	132.279	-37.653	-20.1448	-145.009	519.128	-458.584	138.252	-145.566	75.5748
727	1	875.969	5.15065	2.59685	70.3943	45.2107	-70.2044	-115.588	-103.41	53.9149	150.385	57.9132	54.3231	120.321	-187.74	118.738	-95.3794	159.6	-142.445	535.181	-440.956	118.601	-6.30198	-62.7585	-95.1289	315.681	-39.3023	314.727	-48.4779	131.588	-37.4773	-20.4781	-145.139	517.756	-457.547	143.801	-150.535	76.5254
727	2	915.571	5.10081	2.54959	69.2889	45.6548	-69.0809	-112.462	-106.545	51.4462	152.962	58.5895	54.0488	112.124	-177.225	120.188	-96.6721	157.75	-140.313	536.702	-443.973	114.444	-1.23998	-64.2725	-95.3667	316.475	-40.0331	315.315	-49.1173	131.761	-50.619	9.19148	-167.419	496.381	-445.598	141.177	-150.816	76.4404
727	3	877.738	5.09531	2.53948	68.3228	44.4116	-69.3775	-104.748	-115.241	50.9076	153.671	58.282	53.0772	111.332	-172.784	119.373	-95.1793	154.752	-146.47	544.023	-448.365	139.742	-29.7783	-57.6456	-95.4661	316.812	-40.3457	315.587	-49.4073	131.827	-44.838	-5.80454	-157.346	504.276	-448.407	145.589	-152.912	75.9664
727	4	940.954	5.11099	2.52139	69.2502	44.6243	-69.3775	-104.748	-115.241	50.9076	153.671	58.282	53.0772	111.332	-172.784	119.373	-95.1793	154.752	-155.69	519.288	-418.365	153.44	-45.0764	-53.4992	-94.0275	318.129	-42.6988	316.876	-49.5732	130.139	-44.8397	-5.80154	-157.348	504.268	-448.4	145.588	-152.912	75.9664
727	5	984.202	5.12681	2.60391	71.7724	46.2064	-68.3444	-101.203	-117.724	46.3314	158.115	59.2706	53.2927	114.88	-177.053	120.358	-96.0868	155.329	-155.867	518.733	-417.738	153.967	-45.5812	-53.414	-101.751	341.546	-64.4338	337.781	-71.5282	135.608	-42.0783	-11.3179	-154.204	505.027	-446.538	150.914	-157.422	75.279
727	6	1135.01	5.12693	2.61305	72.5928	45.2355	-68.3444	-101.203	-117.724	46.3314	158.115	59.2706	53.2927	114.88	-177.053	120.358	-96.0868	155.329	-155.867	518.733	-417.738	153.967	-45.5812	-53.414	-101.751	341.546	-64.4338	337.781	-71.5282	135.608	-27.5075	-40.2705	-131.251	535.027	-468.293	142.773	-146.918	76.5271
728	1	881.13	5.08458	2.5285	71.0436	43.309	-72.564	-114.261	-106.673	61.074	143.094	56.2261	53.405	122.941	-185.846	122.376	-97.7094	156.339	-145.876	540.344	-444.278	132.242	-22.4111	-59.0265	-99.7107	332.091	-55.1605	328.508	-62.641	134.991	-27.2326	-37.9148	-133.693	536.77	-469.25	143.919	-148.029	76.1758
728	2	1106.81	5.21777	2.58721	68.6966	43.2384	-69.4107	-108.298	-111.6	52.0698	152.499	58.4323	55.3566	104.574	-167.8	126.582	-103.627	155.558	-149.801	524.971	-427.103	136.918	-26.5164	-57.6278	-96.3358	318.781	-42.1855	313.227	-47.5998	133.59	-38.8412	-16.299	-150.443	505.95	-446.895	145.451	-151.095	75.7978
728	3	1150.81	5.21964	2.56832	67.9255	44.3466	-69.4193	-108.243	-111.664	52.0749	152.497	58.4239	55.2788	104.341	-167.044	126.462	-103.474	155.101	-149.895	526.637	-428.763	138.364	-28.1631	-57.2877	-96.4806	319.268	-42.6338	313.602	-48.0015	133.685	-51.3451	13.701	-173.155	489.875	-439.604	142.784	-151.095	75.7978
728	4	1105.01	5.13323	2.5253	68.5751	45.6481	-68.8763	-107.638	-112.23	50.6567	153.89	58.7424	54.2694	107.512	-169.468	128.593	-104.603	155.416	-139.561	550.957	-458.466	117.072	-6.13169	-62.9508	-96.1108	319.707	-43.3471	314.086	-48.1788	133.223	-50.8711	12.662	-172.473	489.822	-439.105	143.328	-151.516	75.6886
728	5	1153.86	5.16579	2.55817	69.3186	47.2467	-68.7641	-106.837	-112.823	50.1452	154.353	58.8877	54.2865	108.072	-170.16	128.636	-104.626	155.503	-127.806	573.685	-489.998	105.86	9.11832	-70.1805	-96.1358	319.79	-43.4234	314.152	-48.2483	133.24	-54.0577	11.7807	-166.933	484.739	-438.703	136.356	-148.027	77.3294
728	6	1132.15	5.19126	2.5753	67.4693	50.0146	-68.3737	-104.636	-114.566	47.9251	156.541	59.3	54.4115	110.426	-172.788	129.34	-105.264	155.696	-126.611	576.095	-493.395	105.279	10.301	-70.9838	-87.7546	292.214	-17.8332	291.689	-24.6051	127.671	-51.8485	8.29933	-165.952	487.541	-439.489	140.405	-150.077	77.0478
729	1	762.154	5.05023	2.40247	66.8263	49.174	-76.7097	-126.032	-96.366	76.0173	127.718	53.6618	54.0814	125.16	-188.451	131.439	-106.363	157.186	-118.813	581.58	-504.694	93.4075	25.8805	-76.7146	-87.7226	292.252	-17.8656	292.615	-25.3725	127.524	-51.9966	9.28034	-166.534	489.131	-442.465	139.706	-149.232	78.5297
729	2	1006.99	5.09746	2.44921	68.4906	50.8643	-73.1325	-113.55	-108.3	67.5258	136.935	55.7999	56.0342	97.9468	-160.473	133.009	-110.323	154.804	-107.394	592.787	-524.686	71.3908	52.8451	-85.4376	-88.1538	294.007	-19.4985	294.267	-27.094	127.718	-48.1128	0.911247	-161.642	493.004	-443.556	143.264	-150.909	78.5329
729	3	896.758	5.06886	2.40441	65.5823	45.729	-71.8884	-115.734	-107.299	64.9808	140.273	55.5865	55.4964	96.8807	-158.053	133.73	-110.933	154.455	-120.543	578.612	-501.466	96.3956	22.9034	-75.7692	-90.216	299.44	-24.0825	297.741	-32.0145	129.872	-48.3813	0.45925	-161.077	494.198	-444.947	143.535	-150.763	78.4811
729	4	761.088	4.64718	2.08906	65.7079	41.574	-71.7165	-115.33	-107.468	64.4276	140.743	55.8446	54.4585	75.5706	-128.558	142.954	-122.334	149.361	-121.709	558.361	-479.9	86.673	30.4209	-76.8801	-83.6192	311.084	-41.2466	311.446	-38.9443	120.94	-48.466	0.733536	-161.228	494.528	-445.433	143.903	-151.141	78.5668
729	5	791.878	4.65494	2.10839	66.199	37.8729	-71.6449	-114.525	-108.113	63.9682	141.143	55.9731	54.3946	76.4221	-129.468	143.029	-122.311	149.348	-134.074	535.836	-449.664	111.245	3.33479	-69.3704	-89.0468	327.005	-55.961	326.583	-55.0724	124.651	-48.9365	-2.83972	-156.97	493.771	-444.731	146.472	-154.114	78.0658
729	6	775	4.66302	2.1296	65.7084	36.0245	-71.5296	-114.043	-108.426	62.9573	142.121	56.1113	54.3902	77.1076	-130.137	143.522	-122.766	149.323	-134.199	535.678	-449.433	111.609	2.95378	-69.2909	-88.9352	326.573	-55.5733	326.568	-55.0237	124.562	-40.6275	-11.0041	-149.992	522.594	-469.659	131.89	-138.943	79.3535
730	1	443.96	4.5993	1.99821	63.7754	32.1596	-78.4361	-132.634	-92.098	86.0715	118.127	51.6184	53.0602	88.7883	-142.074	143.56	-121.468	149.931	-143.594	510.262	-419.686	133.855	-18.354	-64.3769	-88.8011	324.99	-54.1166	327.332	-55.6256	124.82	-40.8175	-10.4176	-150.408	522.063	-469.328	131.823	-139.017	79.6113
730	2	559.447	4.64895	2.03225	61.3733	34.8137	-77.5698	-128.486	-95.6634	82.9669	121.156	52.4947	53.6484	84.9214	-139.187	142.805	-120.925	149.704	-143.763	503.256	-413.23	138.801	-21.7693	-64.696	-80.962	297.547	-27.8968	303.111	-30.4341	119.966	-39.3324	-12.2892	-150.174	524.73	-469.843	136.142	-142.285	78.7755
730	3	601.157	4.6397	2.06169	59.6285	33.5522	-76.3511	-127.903	-96.1914	77.9536	126.366	53.0239	51.1565	92.3736	-133.131	143.686	-121.465	138.354	-148.057	535.121	-439.909	149.295	-38.5824	-57.1154	-83.1659	303.799	-33.6024	309.25	-37.4013	121.559	-38.4554	-11.7548	-151.439	526.796	-470.529	138.874	-144.676	78.3262
730	4	719.907	4.65191	2.07382	61.5572	34.9576	-75.9438	-128.53	-95.6206	76.6456	127.807	53.0459	50.9659	93.8757	-134.854	145.244	-123.044	138.903	-157.525	510.229	-409.936	166.844	-56.9924	-52.5079	-82.9895	306.254	-36.4928	311.655	-39.2943	121.065	-36.9574	-13.837	-150.327	526.224	-468.885	139.463	-145.029	78.2153
730	5	754.893	4.67644	2.13869	64.1209	35.7764	-75.6118	-124.637	-98.8445	74.0481	130.182	53.6251	50.8959	97.1427	-138.162	146.904	-124.48	138.829	-157.56	510.194	-409.901	166.88	-57.0279	-52.4898	-91.8094	331.253	-59.505	337.791	-66.6888	126.84	-33.9846	-19.0635	-148.131	537.039	-474.197	150.782	-155.163	75.7798
730	6	647.882	4.64008	2.137	63.7108	38.0927	-74.4382	-122.059	-101.333	71.9414	132.304	54.5337	50.0301	100.504	-142.009	144.806	-121.276	139.705	-157.537	510.217	-409.924	166.856	-57.0047	-52.5023	-98.5957	359.243	-84.3713	353.123	-86.3858	133.269	-47.3415	9.76146	-168.899	515.712	-463.314	144.101	-148.843	76.3114
731	1	367.968	4.52812	2.02474	64.9193	39.6161	-81.1307	-140.861	-84.6123	92.4366	111.309	50.0994	48.923	129.629	-173.204	153.478	-128.001	142.592	-157.545	510.209	-409.916	166.864	-57.0126	-52.4982	-97.5684	356.478	-82.0249	353.92	-86.7868	132.185	-47.282	10.1412	-169.833	516.707	-464.56	146.945	-151.406	76.9442
731	2	487.181	4.50582	2.25413	62.9462	41.6741	-84.0053	-100.687	-108.535	114.352	78.8642	58.3625	48.1021	118.199	-174.861	117.466	-91.2777	147.134	-133.394	527.596	-424.713	144.042	-34.9999	-65.414	-104.866	381.397	-106.228	366.267	-94.7854	137.38	-48.5778	13.6325	-173.227	509.938	-463.598	151.198	-155.234	81.2284
731	3	417.125	4.53812	2.26958	62.8656	40.0984	-83.4555	-99.6883	-109.735	111.547	81.8622	58.6262	48.1958	114.832	-168.513	121.755	-95.7084	145.569	-136.795	531.199	-429.315	146.021	-37.1857	-63.0917	-102.404	370.232	-95.461	367.395	-97.378	135.382	-39.072	5.55408	-171.366	540.02	-484.906	154.391	-156.029	81.0554
731	4	430.461	4.57411	2.29082	64.5046	41.3136	-83.0946	-100.505	-109.351	110.579	83.235	58.3487	48.2002	116.268	-170.289	123.063	-97.0684	146.129	-146.307	506.547	-399.631	165.221	-57.3868	-58.3353	-102.192	367.215	-92.332	366.735	-96.9184	135.762	-38.8999	4.6669	-170.714	538.678	-483.328	154.698	-156.327	80.9027
731	5	974.622	4.75878	2.50782	68.7799	47.6799	-83.1763	-89.1917	-120.589	101.484	92.2383	58.0175	48.7619	122.04	-176.678	126.216	-100.212	146.546	-151.484	479.517	-371.633	193.846	-82.9452	-55.9457	-97.2701	335.654	-63.4384	359.42	-86.4677	131.603	-38.5554	19.8379	-186.151	557.958	-495.998	161.968	-168.313	76.4807
731	6	947.157	4.80727	2.49457	68.326	45.8477	-82.621	-90.485	-119.57	99.2124	95.0494	58.0469	49.0934	123.538	-178.579	126.861	-100.984	146.928	-151.495	479.751	-371.843	193.472	-82.6284	-55.9311	-96.6366	333.774	-61.7051	358.963	-85.8757	131.046	-41.765	7.38576	-171.039	528.219	-471.951	147.819	-155.961	77.107
732	1	620.039	4.71445	2.349	66.4418	43.1463	-83.0558	-102.303	-111.778	99.4241	97.3535	54.9357	49.5334	126.433	-181.667	129.555	-103.873	147.318	-151.835	495.007	-386.967	165.392	-56.8495	-55.1832	-96.056	330.348	-58.3003	357.098	-84.0933	130.756	-41.2291	7.62843	-171.863	529.623	-472.378	149.31	-157.24	76.7687
732	2	632.774	4.70634	2.3347	65.4554	41.7444	-82.0163	-103.717	-111.557	95.3302	102.689	54.2278	50.3745	123.388	-179.036	131.77	-106.691	147.702	-146.735	512.753	-406.816	139.139	-30.9128	-58.3329	-95.6849	328.141	-56.0785	355.465	-82.5118	130.605	-40.8078	7.73377	-172.382	530.739	-472.78	150.323	-158.092	76.5209
732	3	702.254	4.74479	2.36922	65.0627	41.8189	-81.6876	-104.974	-110.012	93.7275	104.415	54.5132	50.3423	121.898	-175.919	132.717	-107.581	146.613	-147.184	515.878	-410.716	140.715	-32.521	-57.8273	-94.9903	326.312	-54.3669	354.562	-81.468	129.967	-35.3118	9.93252	-176.538	561.201	-498.69	151.36	-157.937	77.2763
732	4	737.39	4.70857	2.34538	65.1885	42.0357	-81.1584	-105.907	-109.409	92.4145	106.101	54.3544	50.3585	123.235	-177.535	133.612	-108.502	147.048	-137.863	541	-440.558	120.235	-11.8897	-63.142	-92.7696	326.134	-55.2407	351.59	-77.5947	127.766	-33.4319	8.6071	-176.222	563.406	-499.481	151.76	-158.072	77.2023
732	5	773.962	4.78495	2.39831	66.0184	44.9863	-81.3191	-101.742	-113.104	90.3791	107.714	54.6068	50.4472	124.638	-179.182	133.982	-108.813	147.225	-126.058	566.88	-473.921	106.353	5.38819	-69.9921	-90.432	314.994	-44.4392	341.941	-66.7886	126.143	-36.5903	16.6101	-183.184	555.401	-488.294	156.53	-165.07	72.1788
732	6	714.352	4.83709	2.39005	65.957	43.1572	-80.6265	-102.94	-112.188	87.5339	111.073	54.712	50.7115	126.103	-180.918	134.858	-109.77	147.53	-125.524	569.052	-476.347	107.55	4.2945	-70.0571	-90.2643	314.386	-43.8566	341.486	-66.3027	126.025	-38.7955	-1.21691	-162.866	525.819	-466.312	140.099	-150.168	74.978
733	1	451.929	4.73637	2.15736	64.5034	43.9323	-84.6206	-120.989	-98.3443	101.484	98.1814	50.8964	50.8557	127.517	-182.552	135.364	-110.299	147.71	-119.196	582.565	-495.879	107.436	8.36975	-73.7385	-83.5536	287.909	-18.319	315.461	-37.9927	122.241	-37.4103	-2.74838	-162.706	528.012	-466.706	143.115	-152.251	74.3546
733	2	598.619	4.86667	2.23352	66.823	43.6011	-84.3226	-115.736	-103.406	97.1044	103.08	50.8499	53.4863	104.293	-160.467	136.941	-114.144	147.56	-107.475	589.214	-512.088	84.4946	37.4319	-83.3245	-92.068	317.19	-45.4898	330.633	-56.8197	129.6	-36.6539	-2.895	-163.68	529.926	-467.102	146.052	-154.562	73.7558
733	3	670.54	4.9192	2.28138	64.1247	44.6696	-83.7724	-111.519	-107.28	94.0522	106.1	51.3432	53.4074	105.746	-160.184	139.959	-117.065	146.758	-111.387	588.184	-510.03	94.986	26.3596	-80.6536	-84.5142	289.881	-19.0728	305.89	-31.5808	124.731	-33.7522	-4.52324	-163.659	540.108	-474.087	148.308	-156.133	73.2247
733	4	712.235	4.72289	2.20471	66.4105	43.3239	-83.656	-104.772	-112.321	92.2963	106.198	52.9895	53.4274	109.494	-164.643	141.571	-118.189	147.164	-114.367	559.96	-480.011	86.0198	30.7119	-79.7606	-80.5099	303.979	-36.6223	314.221	-36.8163	118.361	-33.9702	-5.38775	-162.276	538.955	-473.887	146.773	-154.68	73.7331
733	5	697.879	4.70192	2.20302	64.86	39.8992	-83.6745	-104.211	-112.87	92.1948	106.223	53.0729	53.4344	109.986	-165.013	142.034	-118.549	147.069	-128.015	535.299	-449.341	112.066	1.50164	-71.3889	-79.0403	303.959	-39.1267	317.27	-39.7259	116.772	-34.4201	-5.3789	-161.839	538.923	-474.13	146.506	-155.346	73.4983
733	6	732.627	4.7312	2.23989	64.5066	41.3774	-82.9963	-104.755	-112.652	90.3824	108.455	53.2353	53.6139	111.918	-167.215	142.556	-119.021	147.525	-128.133	535.067	-449.034	112.32	1.2358	-71.3145	-79.1247	304.262	-39.4179	317.596	-40.085	116.828	-38.7709	24.02	-184.457	562.871	-503.691	132.88	-143.461	75.8438
734	1	589.921	4.74836	2.15426	63.7223	39.6275	-84.2127	-111.555	-107.114	95.4523	103.713	52.0113	53.6139	111.919	-167.216	142.556	-119.021	147.525	-140.245	511.162	-419.034	137.384	-24.222	-64.4923	-79.1247	304.262	-39.4179	317.596	-40.085	116.828	-38.7709	24.02	-184.457	562.871	-503.691	132.88	-143.461	75.8438
734	2	872.032	4.77276	2.2368	64.4417	38.0979	-82.2781	-107.506	-111.21	87.2229	112.839	52.45	55.1893	95.5265	-152.402	142.427	-120.362	148.071	-134.927	504.864	-417.566	131.234	-13.5913	-69.4819	-88.223	330.711	-64.0594	340.983	-66.9206	123.714	-38.2474	21.0833	-182.442	559.532	-499.369	134.713	-144.943	75.2037
734	3	734.275	4.76978	2.19868	63.4318	35.1482	-81.562	-107.57	-111.491	85.2991	115.151	52.5471	53.8564	95.4866	-145.35	144.194	-122.283	143.78	-141.133	518.671	-427.273	141.487	-27.2622	-63.3544	-88.0403	330.019	-63.3949	340.418	-66.3567	123.622	-31.188	-8.71254	-159.416	548.63	-483.312	137.212	-145.294	75.08
734	4	741.321	4.67578	2.1405	64.0031	36.3232	-80.8877	-108.139	-111.131	83.4448	117.317	52.5436	53.1699	96.2209	-144.586	149.387	-127.574	143.302	-130.431	542.785	-457.122	117.081	-2.78197	-69.5641	-85.0571	330.025	-64.5089	338.497	-62.7072	120.269	-30.7003	-8.69262	-159.717	549.575	-483.681	137.673	-145.67	74.8932
734	5	711.727	4.69412	2.1404	64.9579	38.658	-80.7715	-108.585	-110.716	83.1754	117.619	52.5586	53.1602	95.4043	-143.908	149.087	-127.323	143.532	-119.091	565.474	-486.843	99.2528	16.6668	-76.0123	-82.6091	320.484	-55.1687	331.034	-54.2693	118.466	-32.3841	-9.80906	-156.556	545.034	-480.698	135.663	-144.696	74.6768
734	6	674.082	4.67515	2.15994	64.3826	39.8279	-80.3756	-108.356	-111.188	82.4751	118.538	52.6453	52.8119	96.271	-144.455	147.851	-125.693	143.697	-119	565.589	-487.013	99.11	16.8365	-76.0697	-85.982	332.344	-66.2077	340.353	-65.0139	121.073	-38.5859	20.1082	-179.001	561.317	-504.517	121.888	-132.648	77.8846
735	1	408.822	4.59142	2.01288	64.296	40.7907	-83.8638	-123.661	-98.3854	96.3206	104.968	49.8768	52.7935	96.9905	-145.288	147.932	-125.724	143.781	-108.148	586.772	-517.013	91.2867	28.8748	-82.7417	-85.982	332.344	-66.2077	340.353	-65.0139	121.073	-38.5859	20.1082	-179.001	561.317	-504.517	121.888	-132.648	77.8846
735	2	483.571	4.63701	1.97408	64.4817	38.3331	-83.3857	-122.546	-99.3022	94.8112	106.385	50.3202	53.7852	86.8205	-136.853	146.317	-124.777	144.489	-108.428	586.677	-516.856	93.698	26.6954	-82.495	-82.3555	318.106	-52.1384	325.575	-50.0489	119.002	-31.5841	-9.48764	-155.884	547.697	-486.26	125.98	-134.13	77.6032
735	3	478.233	4.64951	1.97479	62.0511	38.4313	-83.0979	-122.68	-99.5394	94.1133	107.402	50.1578	53.6675	87.1564	-136.905	146.525	-124.953	144.412	-111.993	583.206	-511.027	98.8029	20.548	-80.0615	-77.8471	303.309	-38.0329	311.602	-35.0489	116.044	-31.3467	-5.12864	-160.062	553.912	-491.977	126.049	-134.13	77.6032
735	4	479.934	4.26442	1.78187	64.9628	37.0479	-82.5936	-118.427	-103.144	92.0241	109.178	50.9514	52.4635	76.0092	-121.019	153.928	-133.847	141.971	-110.993	565.663	-494.329	84.5721	33.0788	-82.2213	-74.4579	328.624	-66.7266	328.816	-47.0544	108.313	-31.5621	-4.07846	-161.82	554.16	-490.656	131.979	-139.094	75.9909
735	5	596.304	4.36266	1.91783	64.8583	43.043	-82.6479	-106.986	-113.539	84.8668	115.627	51.5883	51.5258	84.7579	-128.388	159.884	-138.623	140.654	-105.206	580.229	-513.981	85.6703	33.4527	-85.6223	-68.3309	304.56	-43.4035	315.131	-30.2411	103.267	-39.1861	8.73964	-172.165	547.509	-482.249	144.895	-155.556	69.1628
735	6	777.347	4.42473	1.92089	66.1444	42.4198	-81.7979	-107.877	-112.457	82.6093	118.201	52.0183	51.7706	85.9919	-130.695	158.165	-137.036	141.565	-105.215	581.827	-515.615	87.7929	31.3491	-85.2061	-68.4934	305.2	-44.011	315.795	-30.9567	103.369	-37.3963	-20.4642	-145.801	518.266	-453.678	143.84	-154.294	69.8519
736	1	226.442	4.24781	1.67818	65.2144	41.6924	-87.9507	-137.877	-86.9727	109.496	91.9424	46.9106	50.5516	106.886	-154.365	158.939	-135.824	143.366	-102.282	591.774	-529.164	95.4041	26.0387	-86.9782	-68.4934	305.2	-44.011	315.795	-30.9567	103.369	-37.3963	-20.4642	-145.801	518.266	-453.678	143.84	-154.294	69.8519
736	2	264.274	4.29247	1.65957	65.2766	42.1798	-87.4949	-137.022	-87.9273	107.683	93.8542	47.1471	51.0544	103.406	-151.537	158.379	-135.531	143.681	-101.934	592.848	-530.553	97.3432	24.4883	-87.159	-71.5081	313.141	-51.6104	324.047	-40.4171	105.709	-50.3591	9.04214	-168.583	496.306	-440.765	142.017	-155.04	69.7294
736	3	342.978	4.34944	1.72629	64.8058	41.369	-86.0896	-133.801	-91.5059	102.972	99.1731	47.5234	50.8391	107.482	-155.699	159.209	-136.115	144.021	-106.706	591.007	-525.49	106.273	14.6604	-83.7296	-79.7601	336.99	-74.6904	349.028	-68.1973	111.713	-46.9995	2.24605	-164.539	499.475	-441.131	145.133	-156.854	69.3934
736	4	323.411	4.24754	1.6567	65.6907	40.4421	-86.0896	-133.801	-91.5059	102.972	99.1731	47.5234	49.9349	105.683	-149.816	170.508	-147.914	141.067	-107.729	582.706	-516.815	104.527	15.1459	-83.8977	-74.2685	336.223	-75.0194	334.585	-51.8514	106.95	-46.9997	2.24627	-164.539	499.475	-441.13	145.133	-156.854	69.3934
736	5	362.206	4.3214	1.77215	64.503	42.1117	-85.6944	-129.107	-95.5828	100.099	101.797	48.1405	49.8823	107.989	-152.09	172.031	-149.324	141.054	-106.683	595.545	-532.484	122.651	-0.950353	-84.7083	-66.4705	307.907	-46.9994	314.298	-28.444	100.625	-44.8849	-12.2563	-151.179	506.216	-445.877	152.527	-165.736	68.7535
736	6	330.502	4.26303	1.77397	64.9635	42.3387	-85.3929	-128.413	-96.5072	99.5584	102.423	48.2667	48.8998	110.067	-152.892	173.834	-149.931	140.71	-106.408	595.272	-532.329	121.979	-0.20012	-84.9389	-63.9399	301.189	-40.4693	304.992	-18.9938	99.3925	-32.1356	-41.9997	-126.98	527.876	-461.649	147.642	-157.894	70.9082
737	1	384.581	4.1617	1.62511	67.4508	46.4517	-90.9365	-155.247	-72.8377	120.079	82.3165	43.7278	48.6618	138.255	-182.688	187.597	-162.632	142.586	-104.584	607.707	-547.81	134.211	-9.56782	-86.1933	-64.2025	302.554	-41.716	306.943	-20.9055	99.371	-31.8733	-42.2366	-127.438	528.034	-461.485	150.537	-160.457	71.0555
737	2	411.805	4.30796	1.63122	66.1209	43.4122	-89.4183	-149.159	-79.4673	114.586	88.5514	44.1564	50.9999	114.321	-161.554	178.306	-155.107	143.505	-101.75	606.978	-549.306	126.371	-1.26411	-88.6412	-68.7246	312.311	-50.9937	315.858	-31.8728	103.368	-41.7623	-25.2561	-140.557	499.12	-439.899	151.2	-162.477	70.9642
737	3	411.036	4.36114	1.68338	66.5363	43.8107	-87.1989	-142.703	-86.554	107.414	96.6532	44.8582	50.6791	120.251	-167.247	180.431	-157.045	143.821	-108.752	602.129	-538.928	134.981	-11.4003	-83.6063	-77.5826	335.374	-72.9886	339.481	-58.9767	110.248	-49.9808	-3.08798	-158.902	484.755	-430.742	152.219	-164.699	70.6014
737	4	365.671	4.24724	1.61823	66.4021	42.4642	-87.1989	-142.703	-86.554	107.414	96.6532	44.8582	49.246	113.189	-156.463	184.574	-161.352	141.167	-107.97	595.472	-532.571	127.624	-5.3262	-84.4219	-74.2685	336.223	-75.0194	334.585	-51.8514	106.95	-49.9808	-3.08797	-158.902	484.755	-430.742	152.219	-164.699	70.6014
737	5	557.855	4.29817	1.69571	66.327	45.0207	-86.5165	-136.22	-92.1142	103.627	100.053	45.8818	49.166	114.361	-157.505	185.869	-162.583	141.128	-107.685	600.323	-538.306	132.817	-9.48864	-84.7726	-66.6363	308.879	-47.9797	313.718	-27.7236	100.754	-46.0669	-18.3571	-147.909	488.011	-430.212	164.287	-176.281	70.2249
737	6	306.487	4.23381	1.68409	64.2009	44.9569	-85.2436	-135.001	-94.3464	101.071	102.797	46.327	49.0702	114.73	-157.739	186.549	-163.184	141.092	-107.456	599.226	-537.262	131.858	-8.51649	-84.9927	-65.5046	301.856	-42.4356	309.92	-24.5896	101.691	-57.5718	10.6189	-166.522	481.639	-436.464	146.121	-161.883	72.7921
738	1	52.1454	4.15006	1.5413	63.7929	46.6729	-91.514	-157.267	-72.0825	125.974	76.3886	43.4406	48.8465	117.081	-159.715	189.511	-165.994	140.995	-101.754	623.06	-567.493	152.503	-23.0356	-89.266	-64.4654	299.964	-40.7441	308.168	-21.8357	100.587	-59.33	14.2294	-168.117	481.649	-437.986	144.626	-160.896	72.9493
738	2	128.734	4.23513	1.58126	64.4764	43.6083	-90.3601	-151.645	-77.8476	121.476	81.2457	44.0306	50.5677	103.137	-148.272	182.702	-160.228	141.994	-101.848	623.699	-568.13	153.582	-23.9596	-89.2311	-74.7007	324.858	-64.2148	332.204	-50.7949	108.876	-56.4696	9.17686	-166.323	484.756	-438.58	149.386	-163.426	72.6762
738	3	26.9477	4.16342	1.55068	61.9714	40.3807	-87.0103	-149.225	-84.1694	111.221	95.3139	42.0977	50.3064	105.767	-151.723	170.747	-148.632	143.428	-114.057	604.374	-538.278	154.061	-29.7946	-80.3387	-70.6501	311.062	-50.6395	318.086	-35.7724	106.302	-57.2178	11.7359	-167.897	486.956	-441.515	148.359	-162.297	73.112
738	4	22.0303	3.99522	1.5256	63.9079	38.497	-86.7116	-147.046	-86.078	109.93	96.3924	42.5685	50.2723	106.951	-152.894	171.589	-149.379	143.437	-112.877	578.103	-511.764	128.176	-7.69155	-82.3097	-72.9582	332.729	-72.1024	332.322	-48.737	105.893	-56.4067	9.59307	-166.822	488.365	-441.143	152.629	-165.463	72.4472
738	5	33.0133	4.04834	1.60289	62.4708	41.2208	-86.442	-144.725	-88.0865	108.488	97.6755	42.9561	50.2539	108.087	-154.026	172.349	-150.086	143.445	-109.661	594.196	-531.728	139.716	-16.8337	-84.2552	-64.2719	304.086	-43.9013	308.411	-21.24	99.1183	-53.8286	-2.86049	-156.186	496.081	-446.615	158.442	-171.956	72.3666
738	6	15.0513	4.06454	1.63221	61.8993	38.39	-86.0868	-143.832	-89.3374	105.116	101.127	42.9551	50.2231	108.61	-154.458	173.038	-150.744	143.417	-109.782	594.758	-532.223	141.479	-18.452	-84.1657	-64.5474	303.449	-43.6852	312.266	-25.0627	99.3765	-45.6175	-14.7166	-143.016	525.956	-476.971	133.862	-148.057	75.8868
739	1	-51.5624	4.09145	1.63563	63.0041	37.6912	-87.2606	-146.69	-85.6135	109.834	95.5146	43.1832	50.2089	111.471	-157.438	174.347	-151.926	143.58	-109.167	598.144	-536.302	144.057	-20.3163	-84.569	-73.0361	325.045	-64.5548	337.311	-53.5976	105.938	-44.3657	-16.2124	-142.998	528.106	-477.413	136.907	-150.114	75.31
739	2	91.2212	4.1317	1.61821	63.185	38.953	-86.7894	-145.581	-86.8546	108.618	96.791	43.4798	51.3284	100.767	-148.512	169.131	-147.062	144.352	-106.398	599.882	-539.694	141.878	-16.7205	-86.5861	-66.847	301.036	-40.6489	311.235	-26.5957	102.51	-30.0356	-45.8986	-123.496	546.709	-485.52	142.273	-150.376	75.2114
739	3	160.37	4.20637	1.69874	65.2598	38.9799	-85.6885	-139.67	-92.2149	102.562	102.81	44.4427	50.1369	114.305	-160.392	175.706	-152.865	143.894	-114.027	593.792	-527.277	147.49	-24.8461	-80.7715	-75.9519	323.154	-61.4973	335.046	-54.5498	109.821	-30.2144	-45.6654	-124.31	544.981	-482.796	145.184	-153.014	74.3311
739	4	106.877	4.20392	1.68578	64.6956	38.7077	-85.6885	-139.67	-92.2149	102.562	102.81	44.4427	50.1369	114.305	-160.392	175.706	-152.865	143.894	-114.024	593.336	-526.817	147.32	-24.7326	-80.8099	-75.8608	323.861	-62.2295	335.021	-54.4037	109.666	-39.3446	-35.2265	-130.556	514.981	-460.222	143.242	-153.014	74.3311
739	5	185.596	4.26486	1.74935	63.3313	42.5731	-85.2591	-135.733	-95.5669	99.7521	105.345	45.0812	50.1256	115.318	-161.364	176.601	-153.728	143.902	-112.492	608.024	-544.04	161.613	-36.5489	-81.6321	-68.0445	298.258	-37.0251	311.252	-27.3768	103.776	-45.7695	-19.9185	-141.575	516.103	-463.764	148.487	-160.989	73.4535
739	6	276.088	4.28418	1.75926	62.1642	45.4984	-84.6067	-130.766	-100.287	96.9077	108.072	45.7816	50.0639	117.088	-162.975	178.134	-155.162	143.864	-112.275	610.248	-546.544	164.154	-38.5462	-81.8603	-61.7522	282.07	-21.0191	287.154	-3.96246	101.056	-42.0074	-24.8826	-137.576	527.45	-473.173	144.409	-153.781	74.3003
740	1	183.48	4.24147	1.71297	63.1828	48.3511	-86.7873	-139.207	-91.6565	105.893	98.4803	44.8182	50.0589	117.249	-163.121	178.291	-155.313	143.862	-110.332	634.575	-573.598	193.994	-62.8864	-83.5626	-61.3409	281.202	-20.7151	289.525	-5.1431	100.029	-42.014	-24.8699	-137.438	528.105	-474.036	144.132	-153.404	74.563
740	2	229.509	4.39007	1.76368	63.5166	43.3351	-86.2419	-135.478	-95.0466	103.187	101.185	45.3184	52.304	97.8274	-146.69	169.907	-148.301	144.616	-110.056	633.562	-572.853	191.074	-60.1115	-83.7825	-72.7762	305.177	-42.391	314.004	-36.1256	110.549	-41.9035	-25.082	-137.746	527.543	-472.755	145.948	-154.936	74.0851
740	3	253.977	4.44083	1.83338	64.5447	41.5124	-85.0641	-129.65	-100.106	97.6567	106.551	46.4496	51.7215	103.437	-151.625	168.058	-146.76	144.966	-114.805	621.791	-556.733	184.289	-56.2809	-80.2503	-81.9438	329.585	-64.4939	336.771	-63.063	117.572	-42.1869	-24.7896	-138.538	526.675	-470.584	149.189	-157.835	73.3032
740	4	334.577	4.37563	1.77662	63.575	42.0459	-84.0668	-129.757	-100.326	96.2264	108.12	46.9433	51.2401	99.7122	-146.429	168.804	-147.628	144.227	-114.792	621.947	-556.902	184.53	-56.479	-80.2612	-80.8549	329.412	-64.9595	334.71	-60.4322	116.839	-57.1735	4.89913	-159.594	497.852	-452.759	145.364	-158.067	73.2475
740	5	365.285	4.40857	1.838	62.5537	43.7746	-83.1523	-126.047	-103.564	92.4615	111.833	47.7071	51.2163	103.169	-150.251	169.582	-148.218	144.538	-114.718	621.06	-556.062	182.901	-54.9984	-80.3072	-72.9903	300.917	-37.7887	312.684	-35.2077	111.111	-56.2847	1.30589	-156.551	502.593	-456.287	147.142	-160.388	72.8563
740	6	386.014	4.42598	1.86763	62.3386	41.9653	-83.1467	-125.343	-104.346	90.4738	113.825	47.6424	51.2017	103.477	-150.5	169.986	-148.607	144.509	-114.716	620.896	-555.891	182.673	-54.803	-80.3059	-73.176	301.158	-38.0843	314.065	-36.5981	111.18	-48.3749	-9.22584	-145.094	530.865	-485.535	125.883	-139.596	77.5805
741	1	103.433	4.377	1.79368	62.5087	39.1765	-86.2769	-136.942	-92.5689	102.846	100.73	46.0995	51.0341	109.582	-156.442	173.671	-151.959	144.608	-113.062	611.341	-547.279	164.49	-37.9131	-81.5204	-81.4053	325.64	-61.2144	338.595	-64.2481	117.031	-47.3081	-7.02753	-149.109	534.976	-487.584	131.088	-143.073	76.7466
741	2	171.512	4.38948	1.79927	62.1397	37.393	-85.7599	-135.121	-94.8545	97.6149	106.579	45.9324	52.7721	93.4477	-142.214	168.667	-147.99	144.906	-106.944	599.92	-540.565	136.713	-10.6371	-86.5012	-79.8096	318.953	-54.6369	331.536	-57.0258	116.217	-47.378	-5.79484	-150.795	535.433	-487.475	133.136	-144.819	76.4026
741	3	234.996	4.44873	1.85727	60.7955	40.3375	-84.8224	-130.618	-98.8432	93.3198	110.771	46.7986	51.9189	103.928	-152.402	170.658	-149.211	145.121	-111.721	596.957	-533.599	142.146	-17.5014	-82.8621	-72.6758	293.525	-30.2207	306.481	-30.3619	111.901	-47.101	-4.11037	-153.288	537.515	-488.308	136.435	-147.401	75.694
741	4	238.684	4.26925	1.80041	62.8681	38.1429	-84.7311	-129.625	-99.66	92.837	111.118	47.0165	51.9107	104.442	-152.955	170.903	-149.41	145.146	-111.407	569.382	-504.289	116.013	3.4821	-83.1452	-72.0429	306.061	-44.747	316.523	-36.6358	109.047	-47.0644	-4.37085	-152.828	538.421	-489.272	136.711	-147.646	75.8827
741	5	338.4	4.31471	1.91866	64.0812	41.2253	-84.2147	-124.679	-103.971	89.7719	113.781	47.8064	51.8664	105.741	-154.38	171.269	-149.637	145.258	-105.891	587.867	-528.279	122.182	-0.539242	-86.0629	-80.0134	327.716	-65.1377	339.812	-62.057	114.732	-54.1527	12.3745	-166.879	536.629	-485.647	148.063	-161.883	71.3566
741	6	380.57	4.3155	1.95271	64.0761	42.0134	-84.2147	-124.679	-103.971	89.7719	113.781	47.8064	51.8664	105.741	-154.38	171.269	-149.637	145.258	-105.891	587.867	-528.279	122.182	-0.539242	-86.0629	-81.624	333.62	-70.594	343.654	-66.8326	116.152	-53.9077	27.679	-177.628	563.736	-515.647	135.111	-149.971	74.0573
742	1	162.496	4.35404	1.86772	64.463	44.2027	-87.6324	-145.555	-83.3533	103.064	100.083	45.534	51.2596	126.753	-174.188	185.754	-162.952	145.238	-105.982	593.134	-533.906	129.032	-6.60408	-85.658	-74.0814	305.905	-44.2756	320.099	-41.6546	111.156	-53.6138	25.1625	-175.605	560.73	-512.397	135.59	-150.24	73.9143
742	2	234.521	4.45546	1.95533	64.6656	43.4977	-86.0223	-139.919	-88.1084	97.4988	105.562	47.0162	51.8695	120.385	-168.559	183.5	-161.131	145.423	-105.121	598.39	-540.235	132.614	-9.17848	-86.1287	-83.5509	331.431	-67.9486	342.47	-67.9575	118.465	-53.3202	23.1778	-174.102	558.694	-510.049	136.176	-150.599	73.7373
742	3	379.833	4.61293	2.05958	63.8898	44.2142	-83.9072	-132.909	-94.0838	89.2425	113.726	48.9371	51.8464	121.08	-169.184	184.294	-161.906	145.425	-110.549	597.241	-534.594	140.916	-18.4523	-82.0329	-78.8249	306.485	-42.6422	314.886	-40.6027	117.081	-52.7113	21.08	-172.866	557.149	-507.75	137.36	-151.34	73.4064
742	4	305.503	4.55564	2.02232	65.1075	45.4973	-82.965	-134.416	-92.0075	86.8402	116.428	49.822	50.4445	111.778	-156.706	183.688	-161.2	143.098	-109.569	590.155	-527.76	133.12	-11.7192	-82.9496	-77.2996	316.49	-53.5331	321.518	-44.3981	113.681	-53.6058	46.4266	-196.128	587.058	-536.868	137.566	-151.872	73.5353
742	5	396.385	4.5825	2.08011	65.9856	46.0155	-81.5127	-132.412	-93.3941	83.6921	119.682	50.9714	50.7031	113.657	-159.431	182.438	-159.97	143.773	-108.793	593.087	-531.404	134.114	-12.1781	-83.285	-86.1369	343.056	-78.494	346.361	-72.0438	119.859	-53.2888	44.0437	-193.972	585.982	-535.891	137.679	-151.549	74.0102
742	6	443.338	4.57894	2.05474	65.3156	43.4585	-81.5127	-132.412	-93.3941	83.6921	119.682	50.9714	50.7031	113.657	-159.431	182.438	-159.97	143.773	-108.793	593.087	-531.404	134.114	-12.1781	-83.285	-86.1866	343.274	-78.685	346.426	-72.15	119.913	-53.8928	31.8931	-176.21	576.686	-533.948	113.137	-130.442	78.485
743	1	308.746	4.53239	1.98781	67.9947	47.9712	-84.7217	-142.61	-84.4157	96.7935	106.367	48.4463	49.1743	139.333	-181.811	212.211	-188.514	143.219	-108.549	595.473	-534.097	137.559	-15.0945	-83.3909	-84.3846	335.968	-71.906	342.811	-68.1863	118.763	-51.6945	31.6804	-177.412	576.087	-531.228	113.698	-130.419	78.5038
743	2	370.911	4.73067	2.11967	65.1857	44.6861	-82.2974	-139.657	-86.8337	87.2355	116.253	50.1056	51.6017	114.811	-160.886	195.937	-173.818	144.24	-106.319	598.538	-538.878	134.912	-11.625	-84.9342	-81.7383	321.035	-55.9364	313.137	-39.8366	118.553	-51.2735	29.3779	-175.408	574.801	-530.025	113.589	-130.169	78.7942
743	3	511.536	4.78998	2.1975	67.4392	45.0854	-80.6043	-134.332	-91.0003	82.3037	121.047	51.8366	52.0156	115.226	-162.221	193.149	-171.137	144.806	-106.37	602.166	-542.763	138.666	-14.6836	-84.8014	-90.7323	346.846	-79.6437	335.87	-65.3724	124.968	-50.7442	26.7312	-173.278	572.956	-527.95	113.808	-130.069	78.8737
743	4	294.752	4.55074	2.00543	64.827	42.1619	-80.4393	-134.839	-90.3677	81.7534	121.583	52.017	48.136	95.3514	-133.096	194.655	-171.689	137.752	-106.403	602.28	-542.856	138.884	-14.8867	-84.7659	-84.9239	342.796	-77.6794	336.233	-61.6584	118.727	-50.7632	27.252	-173.766	573.621	-528.584	113.8	-130.062	78.8795
743	5	362.536	4.58452	2.06489	65.2237	42.6878	-79.9131	-129.092	-95.0043	79.5541	123.333	53.13	48.2387	96.0313	-134.113	193.675	-170.674	137.89	-105.474	606.684	-548.788	138.22	-13.0283	-85.6856	-83.5931	338.481	-73.642	331.729	-56.3762	117.656	-50.3459	25.2449	-172.354	564.363	-517.176	110.621	-128.523	77.7458
743	6	364.753	4.58753	2.07986	65.2298	43.377	-79.9131	-129.092	-95.0043	79.5541	123.333	53.13	48.2387	96.0313	-134.113	193.675	-170.674	137.89	-105.474	606.684	-548.788	138.22	-13.0283	-85.6856	-80.9973	330.85	-66.5404	322.427	-45.3451	115.606	-50.9394	30.2733	-176.645	570.156	-523.445	111.186	-130.442	78.485
744	1	287.263	4.62779	2.08349	67.7675	47.2277	-81.2452	-132.998	-91.6381	84.9341	117.895	52.0627	44.0467	113.302	-146.299	223.675	-197.878	135.686	-105.488	607.056	-549.179	138.846	-13.5613	-85.6777	-80.9973	330.85	-66.5404	322.427	-45.3451	115.606	-50.9394	30.2733	-176.645	570.156	-523.445	111.186	-130.442	78.485
744	2	301.416	4.63355	2.0771	64.346	47.8432	-80.7629	-131.261	-93.0128	82.9956	119.688	52.5524	44.8298	110.53	-144.76	219.629	-194.258	136.303	-105.613	607.718	-549.888	140.58	-15.0552	-85.6298	-72.5345	304.274	-41.252	298.59	-19.3177	109.86	-49.9102	26.8989	-173.926	567.506	-520.206	111.945	-130.549	78.417
744	3	354.524	4.72805	2.16375	67.3104	46.1773	-79.8592	-126.22	-97.2598	79.6283	122.981	53.5236	45.2756	114.771	-149.88	217.857	-192.617	136.891	-110.362	604.194	-542.441	145.137	-20.842	-82.3015	-83.4758	330.165	-64.3114	322.354	-48.1544	119.088	-49.1329	23.3767	-171.527	564.574	-516.578	113.252	-131.142	78.1006
744	4	393.659	4.61308	2.12648	68.7899	47.1085	-79.5447	-123.038	-99.9365	77.5577	124.876	54.1516	45.706	115.747	-151.35	216.008	-190.922	137.131	-106.376	586.885	-527.14	117.605	3.95365	-85.7912	-79.9527	331.135	-66.9468	325.58	-48.3461	114.644	-49.4739	31.112	-178.784	573.536	-525.279	113.316	-131.26	77.9839
744	5	384.297	4.62075	2.12293	66.6693	45.8562	-79.9909	-123.967	-99.3656	76.1222	126.443	53.581	46.0339	113.891	-149.582	213.649	-188.804	137.064	-107.016	586.398	-526.352	123.304	-2.01811	-85.0904	-77.2183	320.752	-56.6218	317.485	-39.703	113.053	-51.3156	26.5181	-174.806	563.164	-512.437	119.449	-136.463	74.0436
744	6	451.906	4.65449	2.14831	64.7056	48.695	-79.2711	-120.309	-102.475	73.6324	128.824	54.3799	46.3854	116.422	-152.812	212.149	-187.342	137.537	-105.754	590.653	-531.769	124.651	-2.48968	-85.917	-68.5428	296.068	-33.2465	292.863	-12.6977	107.089	-51.0473	25.1135	-173.856	562.045	-510.965	120.344	-136.962	73.9362
745	1	201.946	4.51904	1.96028	65.2849	44.4342	-84.4886	-135.387	-89.4231	95.8762	106.285	50.3244	47.0213	118.37	-155.711	209.368	-184.813	138.077	-105.339	594.858	-536.663	128.228	-5.28601	-86.1844	-75.5282	315.385	-52.1359	320.806	-42.966	112.179	-50.7505	23.0377	-172.88	558.842	-506.775	123.221	-139.134	73.128
745	2	278.128	4.57615	2.03622	65.9356	44.5393	-83.1569	-131.048	-93.111	91.3406	110.822	51.4911	47.829	118.234	-156.928	205.553	-181.367	138.885	-104.982	598.541	-540.922	131.815	-8.10602	-86.3469	-83.9373	340.417	-75.7573	344.6	-69.4578	118.022	-49.9825	19.1739	-170.35	555.59	-502.51	125.452	-140.729	72.5729
745	3	425.283	4.85149	2.17487	65.0954	43.7401	-81.3346	-125.767	-97.6392	81.5933	120.823	52.9146	48.4138	118.529	-158.099	201.863	-177.958	139.402	-118.845	586.408	-516.551	142.908	-23.6022	-76.0999	-79.7165	314.552	-49.2681	317.523	-43.1783	117.336	-39.7334	9.29893	-168.792	573.489	-512.279	133.152	-142.952	71.7349
745	4	418.532	4.64913	2.07674	66.8376	42.6319	-81.1815	-124.692	-98.4187	80.9629	121.234	53.2641	48.4566	118.501	-158.15	201.57	-177.678	139.444	-119.519	557.099	-486.216	121.571	-5.48968	-77.4442	-77.4213	324.189	-60.6776	325.172	-47.1944	112.877	-42.51	15.7129	-172.029	573.91	-514.947	132.283	-142.792	71.8434
745	5	512.457	4.73969	2.21152	65.9845	45.2076	-80.2243	-114.976	-107.144	73.9239	128.882	53.7803	48.8227	122.201	-162.371	201.226	-177.59	139.784	-117.849	561.881	-492.172	122.044	-5.64627	-78.4043	-69.8578	297.367	-34.9347	305.63	-24.9202	107.133	-39.9872	-2.88538	-150.778	576.911	-522.873	122.904	-135.737	76.7547
745	6	507.988	4.74232	2.20683	65.6678	46.9414	-80.2243	-114.976	-107.144	73.9239	128.882	53.7803	48.8227	122.201	-162.371	201.226	-177.59	139.784	-117.849	561.881	-492.172	122.044	-5.64627	-78.4043	-69.7187	297.092	-34.6439	305.032	-24.3527	107.084	-48.7841	27.1146	-173.434	586.163	-538.172	117.832	-133.899	77.3552
746	1	274.229	4.56086	2.01313	66.2004	44.0132	-83.8628	-130.701	-93.8684	93.3289	109.352	50.5207	49.3256	122.886	-163.996	197.889	-174.399	140.368	-110.667	576.974	-512.201	118.88	-0.463438	-82.3803	-76.9298	320.327	-57.055	331.453	-53.0726	111.845	-47.7565	23.4462	-170.521	585.679	-537.482	118.233	-133.763	77.8652
746	2	314.311	4.62168	2.05447	64.1704	45.2756	-82.7659	-126.528	-97.5289	89.7391	112.932	51.488	49.9685	117.304	-159.448	194.057	-170.974	140.779	-108.757	582.274	-519.057	119.857	-0.543982	-83.4733	-69.9363	297.068	-34.3406	305.49	-25.6528	107.447	-46.9388	20.5411	-168.23	585.221	-536.922	118.529	-133.594	78.3711
746	3	394.526	4.71808	2.13598	65.5983	42.7756	-81.9024	-122.004	-101.47	86.3218	116.376	52.2418	50.4139	115.676	-158.632	189.398	-166.54	141.149	-114.141	580.281	-512.659	125.56	-7.47182	-79.4565	-80.5083	320.545	-55.4609	330.11	-54.8909	116.399	-45.8239	17.0342	-165.666	584.45	-535.831	118.941	-133.335	78.7235
746	4	434.174	4.4995	2.0767	67.2384	42.6079	-81.2552	-117.466	-104.708	84.0731	117.513	53.793	50.3953	115.815	-158.743	189.62	-166.75	141.14	-114.296	550.397	-481.956	110.238	4.63129	-81.2514	-76.4671	332.411	-70.0952	334.409	-53.955	110.064	-47.6658	21.837	-168.216	586.296	-538.882	118.204	-133.473	78.5853
746	5	341.667	4.41774	2.0541	65.1554	43.3924	-79.607	-124.427	-98.3142	87.7801	114.62	54.3495	50.4501	115.619	-158.669	189.045	-166.193	141.203	-105.503	564.389	-501.633	97.5397	17.7492	-85.7475	-69.4629	314.587	-48.9491	291.983	-14.174	109.91	-50.8754	4.89469	-148.935	570.089	-525.095	116.879	-130.572	82.0652
746	6	369.934	4.40439	2.0204	65.9446	42.153	-79.9087	-126.165	-97.0884	90.4499	112.269	53.9718	50.4555	115.582	-158.642	188.981	-166.132	141.207	-105.244	565.011	-502.411	97.2297	18.0904	-85.8987	-70.1302	317.707	-51.7717	292.602	-15.2914	110.307	-43.4366	-23.0404	-128.281	554.806	-504.4	124.173	-134.107	80.9174
747	1	321.951	4.39977	2.01027	69.5291	47.1429	-80.9447	-131.183	-92.7679	90.859	111.688	52.4805	48.329	136.736	-176.218	218.175	-193.967	140.338	-105.226	565.069	-502.487	97.3766	17.9558	-85.8913	-70.5937	318.89	-52.8812	294.215	-16.999	110.659	-43.2044	-23.7332	-127.501	553.727	-503.305	123.021	-133.016	80.9843
747	2	345.286	4.45849	2.04682	71.4153	48.1143	-80.3937	-127.698	-95.1938	88.9864	112.908	53.8294	50.2655	119.995	-162.572	205.725	-182.715	141.522	-92.6118	586.37	-531.278	76.9115	39.5406	-93.0346	-75.2197	331.491	-64.3454	303.999	-28.4916	114.149	-41.8273	-21.7611	-130.358	563.764	-512.732	123.96	-132.82	81.7811
747	3	429.888	4.49382	2.10557	71.6706	44.988	-79.0116	-122.366	-99.5946	84.2282	117.829	55.0612	49.4928	125.302	-170.429	191.917	-168.441	144.076	-105.099	580.5	-516.282	95.3087	19.5375	-84.3074	-85.2039	357.723	-88.5168	328.367	-55.4668	121.552	-42.3451	-19.595	-132.765	563.034	-511.555	126.475	-135.123	81.0423
747	4	495.06	4.32024	2.04632	75.3784	48.1137	-78.441	-120.102	-102.291	87.6496	114.445	55.8097	49.4814	125.403	-170.507	192.073	-168.591	144.07	-99.2091	576.07	-514.314	69.7764	44.0076	-87.9877	-79.1066	345.905	-80.9556	329.41	-51.4409	113.74	-30.7127	-47.5829	-113.88	569.202	-509.71	131.259	-136.35	80.6168
747	5	617.047	4.4382	2.16493	72.228	48.9697	-78.3656	-103.006	-117.172	79.8595	120.817	57.5897	49.5223	125.28	-170.472	191.647	-168.173	144.105	-99.9676	574.754	-512.63	72.1486	41.575	-87.5927	-72.9817	321.172	-56.3378	316.946	-35.959	108.636	-49.063	-10.2247	-142.285	535.573	-478.811	136.931	-149.275	71.297
747	6	613.132	4.4386	2.19484	72.5177	48.6154	-78.3656	-103.006	-117.172	79.8595	120.817	57.5897	49.5223	125.28	-170.472	191.647	-168.173	144.105	-99.9676	574.754	-512.63	72.1486	41.575	-87.5927	-72.9817	321.172	-56.3378	316.946	-35.959	108.636	-43.9609	-15.8033	-134.065	559.286	-507.85	117.67	-130.442	78.485
748	1	614.899	4.48244	2.22171	72.6587	47.7159	-78.256	-101.412	-118.74	77.9878	122.781	57.6175	49.9676	123.726	-169.876	186.979	-163.639	144.564	-100.441	575.544	-513.281	77.627	36.3045	-87.1322	-81.3055	345.911	-80.2667	342.331	-63.4929	114.379	-44.3816	-14.2733	-135.864	558.916	-507.049	120.347	-132.903	77.9139
748	2	724.114	4.49529	2.21039	74.2655	50.581	-78.2791	-100.245	-119.556	77.4583	123.067	57.9466	51.6561	106.398	-154.588	179.178	-157.001	144.999	-87.31	597.04	-543.013	56.7259	59.6182	-95.2622	-78.8256	337.671	-72.5803	334.801	-55.2704	112.551	-44.4634	-14.0481	-135.979	559.136	-507.411	120.243	-132.832	78.0163
748	3	596.968	4.39735	2.12734	71.9641	45.5258	-75.5816	-102.292	-119.725	72.5515	129.881	56.5253	49.3488	108.1	-154.048	183.092	-160.426	144.678	-105.281	582.424	-515.996	84.3589	29.6182	-83.4615	-78.8197	337.306	-72.1981	334.571	-55.0833	112.616	-36.1736	-34.6454	-121.829	560.544	-503.559	123.586	-132.832	78.0163
748	4	572.336	4.236	2.12464	74.6864	49.149	-75.5816	-102.292	-119.725	72.5515	129.881	56.5253	49.3488	108.1	-154.048	183.092	-160.426	144.678	-97.6132	583.114	-521.823	57.2829	55.4048	-87.7251	-74.2685	336.223	-75.0194	334.585	-51.8514	106.95	-36.1733	-34.6461	-121.829	560.545	-503.559	123.586	-132.832	78.0163
748	5	843.291	4.31007	2.17421	72.9489	49.538	-76.2205	-90.9526	-129.872	66.5917	134.829	56.9475	49.0798	110.199	-155.809	185.613	-162.6	144.537	-100.531	576.015	-513.839	70.6018	41.8193	-86.0738	-69.9748	321.021	-59.6674	322.504	-38.4386	103.879	-51.54	-7.95379	-146.173	530.822	-473.535	144.712	-157.293	68.9643
748	6	807.383	4.31019	2.19701	73.0132	48.6848	-76.2205	-90.9526	-129.872	66.5917	134.829	56.9475	49.0798	110.199	-155.809	185.613	-162.6	144.537	-100.531	576.015	-513.839	70.6018	41.8193	-86.0738	-69.9748	321.021	-59.6674	322.504	-38.4386	103.879	-46.3535	-15.1209	-135.826	554.566	-503.535	123.049	-136.269	76.4188
749	1	845.06	4.34745	2.21063	70.5441	50.5225	-76.283	-88.0745	-132.679	64.7661	136.585	56.9281	49.004	111.575	-157.095	186.831	-163.729	144.555	-100.886	576.174	-513.94	76.6168	36.1247	-85.9431	-61.5706	296.417	-35.9057	298.872	-12.1973	97.7707	-46.7756	-13.2332	-137.852	554.652	-503.14	124.916	-137.973	75.863
749	2	1014.4	4.4317	2.20417	72.4247	49.054	-76.0215	-84.8528	-135.443	62.491	138.697	57.3247	51.6443	91.2761	-140.138	175.747	-154.086	145.294	-94.2741	588.129	-530.202	70.9085	43.2969	-89.833	-71.2147	316.197	-54.3569	324.179	-42.2298	106.221	-45.9423	-13.0011	-139.204	557.054	-504.246	127.767	-139.972	75.3659
749	3	980.513	4.44003	2.20682	72.0062	48.778	-75.0067	-88.0983	-132.802	60.741	141.294	57.4148	51.9628	87.8686	-136.29	173.508	-152.398	145.489	-93.4311	591.748	-533.216	70.9169	43.1484	-89.5212	-81.1735	343.88	-81.9092	351.937	-70.2622	113.265	-45.8691	-12.9728	-139.458	556.951	-503.856	128.435	-140.562	75.1771
749	4	1005.56	4.35369	2.15815	74.3709	49.0866	-74.7166	-86.3576	-135.053	61.5479	140.443	57.641	51.1422	89.066	-136.1	179.297	-158.065	144.487	-93.4848	588.2	-530.079	69.1542	44.5252	-89.9506	-75.7408	337.517	-76.2944	337.268	-55.0018	108.593	-37.2668	-42.3104	-117.083	550.213	-491.856	132.056	-140.928	75.0467
749	5	1140.89	4.40912	2.20202	72.9857	51.2391	-75.0692	-79.5684	-141.092	58.3564	143.011	57.8329	51.0038	90.5745	-137.483	180.446	-159.04	144.387	-93.8085	588.018	-530.054	70.8423	43.4646	-90.0012	-67.7299	309.033	-47.8268	317.215	-31.5259	102.032	-49.2481	-19.0095	-137.61	523.382	-465.014	145.368	-157.66	68.1112
749	6	1145.91	4.41233	2.22961	74.3938	51.1102	-75.0692	-79.5684	-141.092	58.3564	143.011	57.8329	51.0038	90.5745	-137.483	180.446	-159.04	144.387	-93.8085	588.018	-530.054	70.8423	43.4646	-90.0012	-67.7299	309.033	-47.8268	317.215	-31.5259	102.032	-35.3771	-48.4776	-112.586	553.382	-492.338	134.757	-144.092	73.2826
750	1	612.566	4.23509	1.91767	70.8074	47.0949	-81.5539	-109.236	-114.47	84.895	116.69	52.4378	51.0697	93.1287	-140.734	178.925	-157.248	144.94	-88.6299	606.273	-552.027	84.1357	33.9745	-92.0157	-66.8315	306.944	-46.681	317.638	-30.8484	100.71	-35.5696	-48.1868	-112.698	553.408	-492.564	134.628	-143.966	73.4015
750	2	683.358	4.27731	1.95551	70.5027	46.051	-81.0557	-106.799	-116.643	82.8027	118.778	52.8467	51.7412	89.5668	-138.449	175.198	-153.73	145.381	-88.6651	607.928	-553.968	87.6573	30.9199	-91.9619	-75.1807	328.752	-67.8296	343.275	-59.7661	107.146	-36.2442	-46.077	-114.616	552.041	-491.301	135.518	-144.853	73.0829
750	3	703.187	4.37471	1.99032	68.2619	42.4614	-77.7378	-103.557	-121.11	73.2642	130.578	52.4102	51.3066	89.8249	-140.427	165.015	-143.673	147.229	-106.266	592.336	-526.056	109.286	6.47292	-80.9811	-71.6251	308.207	-46.6139	322.253	-39.3597	106.727	-35.816	-46.0397	-115.505	552.536	-490.694	137.886	-146.757	72.547
750	4	738.094	4.27219	1.98837	69.1301	40.6585	-77.6827	-102.272	-122.239	72.7891	130.937	52.5559	51.2184	91.1299	-141.819	165.171	-143.647	147.237	-107.921	578.215	-511.727	112.625	1.14958	-80.9585	-73.9653	335.241	-74.1294	333.638	-50.7403	106.743	-35.3557	-46.3111	-115.561	554.659	-491.806	139.696	-148.034	71.9786
750	5	822.263	4.31638	2.02062	66.8654	42.7681	-77.7058	-97.8733	-126.099	70.4373	132.914	52.8698	51.1452	92.6554	-143.287	166.064	-144.39	147.163	-107.79	579.835	-513.713	114.687	-0.296723	-81.2006	-65.3106	306.405	-45.6334	312.185	-25.4992	99.4846	-43.5572	-27.7791	-131.889	537.534	-474.606	147.537	-158.576	66.9632
750	6	866.03	4.34298	2.04703	65.7671	45.993	-77.6101	-95.5067	-128.367	69.4459	133.851	53.0026	50.9659	95.7269	-146.154	166.696	-144.674	146.932	-106.788	582.224	-516.787	114.58	0.243518	-81.8588	-58.5549	290.598	-29.795	284.493	2.33958	96.4354	-39.7189	-33.1552	-127.115	550.804	-487.607	143.539	-151.971	69.6833
751	1	289.616	4.18512	1.77104	64.7413	42.4113	-84.3863	-125.507	-100.843	97.117	105.771	48.3186	50.577	109.431	-161.01	167.249	-144.025	148.049	-103.122	591.031	-528.227	115.694	0.803454	-83.8917	-61.6138	299.975	-38.8838	296.444	-10.829	98.8624	-39.7189	-33.1552	-127.115	550.804	-487.607	143.539	-151.971	69.6833
751	2	403.61	4.32514	1.82887	66.0478	39.7573	-83.846	-121.004	-104.531	91.7423	111.058	48.9692	53.6456	83.6124	-137.586	159.281	-138.147	147.739	-96.1181	597.427	-540.11	111.89	6.87809	-88.8959	-71.777	318.283	-55.8559	321.504	-40.6795	108.258	-40.4202	-31.4116	-129.24	548.38	-484.63	146.849	-155.016	68.9588
751	3	495.692	4.37536	1.90191	66.6849	40.5802	-82.8856	-117.887	-107.223	88.2798	114.546	49.7398	53.4331	87.6193	-142.175	158.297	-136.806	148.188	-96.778	599.581	-542.047	115.688	3.53559	-88.3747	-80.3544	343.3	-79.7789	346.395	-68.2264	114.327	-40.551	-30.0646	-130.637	548.792	-484.756	147.71	-155.784	68.6834
751	4	503.524	4.21398	1.87067	68.6978	41.3256	-82.6688	-115.905	-108.798	87.1553	115.478	50.2152	53.4636	89.2227	-144.083	158.1	-136.456	148.323	-92.5271	582.235	-525.768	91.4782	23.8313	-90.2608	-73.8627	335.443	-74.3012	333.592	-50.6568	106.582	-40.0756	-31.0214	-130.121	549.425	-484.765	148.748	-156.634	68.4795
751	5	576.101	4.29951	1.96417	65.3909	42.4712	-82.4978	-111.366	-112.832	84.6806	117.617	50.6807	53.3717	91.1785	-146.038	158.811	-136.945	148.263	-94.7606	587.723	-531.704	111.795	4.70069	-88.9812	-65.8613	308.892	-48.59	313.306	-26.7307	100.115	-49.6393	-6.92804	-150.469	540.622	-476.849	154.424	-166.97	63.9652
751	6	549.954	4.29971	1.97416	65.3028	40.9035	-82.4978	-111.366	-112.832	84.6806	117.617	50.6807	53.3717	91.1785	-146.038	158.811	-136.945	148.263	-94.7606	587.723	-531.704	111.795	4.70069	-88.9812	-65.8613	308.892	-48.59	313.306	-26.7307	100.115	-46.1503	-16.0186	-136.402	559.447	-506.849	128.753	-142.308	73.7682
752	1	147.349	4.20987	1.78086	63.0691	40.1611	-88.5261	-134.613	-91.9163	107.271	94.2164	46.8533	53.3405	92.4602	-147.037	160.529	-138.546	148.054	-91.0596	612.963	-561.561	136.824	-15.2524	-90.8093	-65.0434	306.564	-46.5144	311.933	-24.9209	99.4248	-47.644	-12.592	-138.251	559.517	-508.326	127.247	-141.49	74.3354
752	2	214.716	4.27023	1.82801	63.6705	38.9669	-87.6956	-131.248	-95.0714	103.952	97.6015	47.4906	54.0271	87.482	-143.017	157.249	-135.566	148.212	-91.209	614.412	-563.073	139.02	-17.0711	-90.7577	-73.7699	326.46	-65.7533	337.164	-53.6813	106.641	-47.9837	-11.1614	-139.657	559.541	-508.163	128.105	-142.308	74.0082
752	3	341.84	4.33413	1.75028	64.5545	37.1102	-87.6956	-131.248	-95.0714	103.952	97.6015	47.4906	51.9826	91.5503	-147.626	146.084	-123.916	149.636	-104.434	599.107	-537.451	142.462	-23.6098	-82.5036	-73.7344	326.315	-65.6063	337.011	-53.5241	106.623	-30.6613	-41.1614	-123.138	579.339	-516.381	136.042	-142.308	74.0082
752	4	572.159	4.25816	1.69589	66.8548	38.3413	-86.5544	-135.311	-93.486	107.174	95.6753	47.4714	51.9418	90.6784	-146.611	145.488	-123.295	149.597	-106.037	603.23	-541.671	161.118	-40.9707	-82.1261	-73.6714	335.721	-74.8303	331.413	-49.3918	106.93	-22.2227	-57.4193	-112.215	590.956	-521.063	139.025	-142.657	73.8779
752	5	535.156	4.29413	1.74471	64.544	40.0997	-85.605	-131.794	-96.7701	103.441	99.5069	48.1629	51.8666	95.0563	-151.459	145.39	-122.889	149.931	-105.959	604.382	-542.936	162.395	-42.0199	-82.1687	-64.9283	307.075	-46.2076	308.056	-22.1599	99.7735	-26.6812	-50.3593	-115.89	585.411	-518.261	137.624	-143.476	73.4441
752	6	417.739	4.29233	1.74498	63.9744	39.4184	-85.605	-131.794	-96.7701	103.441	99.5069	48.1629	51.8666	95.0563	-151.459	145.39	-122.889	149.931	-105.959	604.382	-542.936	162.395	-42.0199	-82.1687	-64.9283	307.075	-46.2076	308.056	-22.1599	99.7735	-29.3073	-43.4989	-118.649	584.794	-525.564	123.097	-130.442	78.485
753	1	31.2301	4.22834	1.66281	65.8593	39.1367	-89.6824	-149.022	-80.4081	119.355	83.3062	45.074	51.7793	112.069	-169.432	148.32	-124.623	150.741	-105.797	607.128	-545.928	165.676	-44.7303	-82.2821	-73.035	331.105	-69.6612	333.785	-50.5355	105.526	-30.675	-38.2851	-123.328	583.259	-524.17	124.611	-131.867	77.7797
753	2	122.644	4.34186	1.74223	62.6456	38.2485	-86.0387	-136.568	-93.6206	105.354	98.4336	46.4516	54.433	89.9786	-148.312	146.414	-124.57	150.048	-101.906	599.756	-541.541	149.843	-29.1725	-85.316	-66.7585	304.155	-42.9229	309.023	-24.9968	102.486	-31.9928	-33.5509	-127.846	581.105	-521.783	127.656	-134.816	76.7884
753	3	252.025	4.45635	1.82115	64.3501	37.3195	-83.7848	-130.11	-100.833	95.2307	110.062	46.3401	53.7013	98.9191	-156.588	148.059	-126.022	149.98	-114.232	587.765	-519.585	152.547	-34.891	-77.2239	-76.3819	325.553	-62.6764	333.59	-53.8042	110.393	-30.9052	-27.2388	-135.537	587.235	-525.954	130.386	-136.429	76.1142
753	4	235.121	4.28799	1.7335	64.3391	35.0195	-83.7848	-130.11	-100.833	95.2307	110.062	46.3401	53.0995	91.2375	-145.689	151.956	-131.005	148.138	-114.607	576.584	-508.002	145.779	-29.8387	-77.4435	-74.2685	336.223	-75.0194	334.585	-51.8514	106.95	-30.9052	-27.2388	-135.537	587.235	-525.954	130.386	-136.429	76.1142
753	5	360.982	4.34877	1.90424	63.4573	40.4067	-82.3241	-119.665	-109.201	92.1261	112.593	48.4868	53.028	93.1282	-149.008	146.914	-125.74	148.827	-107.037	598.963	-537.975	145.332	-26.5277	-81.5788	-66.6037	309.62	-47.6324	309.216	-23.9033	101.379	-47.537	-3.96089	-140.162	590.779	-546.516	114.615	-133.148	83.1684
753	6	158.459	4.20777	1.67402	62.0086	40.1848	-87.6189	-124.627	-109.793	111.841	95.4461	44.4221	53.1759	79.2232	-130.431	145.262	-125.072	144.945	-105.535	592.609	-530.75	128.193	-11.661	-82.645	-60.3139	292.698	-30.5372	281.839	2.04089	94.3403	-23.7079	-50.1452	-104.778	584.505	-534.556	123.129	-128.852	86.2886
754	1	-64.1303	4.18174	1.64703	62.3168	41.81	-92.0019	-152.423	-79.7925	128.898	75.587	42.3103	52.155	92.6198	-141.835	140.114	-118.558	143.276	-99.0963	610.33	-552.387	128.81	-9.60575	-86.369	-60.3139	292.698	-30.5372	281.839	2.04089	94.3403	-23.7079	-50.1452	-104.778	584.505	-534.556	123.129	-128.852	86.2886
754	2	-3.7943	4.21482	1.64542	62.0439	38.9953	-91.8754	-151.963	-80.3612	128.392	76.1974	42.2966	55.3233	62.6198	-115.507	138.353	-118.917	144.751	-95.6562	618.939	-563.81	133.243	-12.0639	-88.7982	-66.8826	305.353	-41.7053	300.091	-19.5904	99.9998	-22.0126	-39.0402	-118.02	593.554	-541.519	125.013	-128.852	86.2886
754	3	-42.8991	4.11827	1.62213	61.6675	33.8727	-89.1574	-150.879	-84.965	120.697	87.4556	40.0333	53.4181	67.0739	-118.649	132.312	-112.946	144.744	-109.898	599.966	-533.81	138.736	-20.9613	-79.6998	-72.2856	317.416	-52.3754	312.276	-34.2384	104.571	-22.0118	-39.0384	-118.023	593.557	-541.521	125.013	-128.852	86.2886
754	4	-19.8674	4.06371	1.48122	63.8434	33.1331	-89.08	-148.983	-86.5093	119.289	88.5768	40.4709	53.4369	68.7905	-120.342	133.203	-113.673	144.574	-108.52	582.7	-514.998	109.989	2.12994	-80.7032	-69.657	322.049	-60.8554	325.9	-42.3934	100.923	-22.8263	-37.8233	-118.674	592.496	-541.258	124.778	-128.815	86.6021
754	5	-22.3178	4.10394	1.4834	60.0341	34.4615	-88.9243	-145.587	-89.7959	116.834	90.8503	40.7587	53.2871	71.9891	-122.983	135.706	-115.848	143.974	-109.047	583.401	-515.54	114.39	-1.99575	-80.5091	-62.0725	295.706	-35.5838	306.426	-19.7748	95.5348	-28.1422	-25.3774	-127.985	584.231	-533.542	125.889	-131.99	82.6096
754	6	-9.87346	4.10146	1.45849	58.5371	33.1925	-88.9243	-145.587	-89.7959	116.834	90.8503	40.7587	53.2871	71.9891	-122.983	135.706	-115.848	143.974	-109.047	583.401	-515.54	114.39	-1.99575	-80.5091	-61.9842	295.221	-35.1584	306.441	-19.7571	95.4591	-34.3423	-11.265	-137.325	570.296	-520.106	121.696	-130.442	78.485
755	1	-153	4.06135	1.47237	59.8384	36.4807	-94.7203	-171.257	-59.7959	139.466	63.4361	40.6191	51.5016	84.7733	-132.077	135.679	-114.819	141.487	-98.303	598.516	-537.311	105.707	9.2848	-87.2149	-61.9842	295.221	-35.1584	306.441	-19.7571	95.4591	-34.3423	-11.265	-137.325	570.296	-520.106	121.696	-130.442	78.485
755	2	-98.0089	4.12165	1.46176	60.681	33.1774	-90.9957	-156.087	-77.477	124.159	81.3701	41.0764	54.0352	64.8941	-116.052	134.763	-115.127	143.395	-98.8123	599.365	-538.053	107.663	7.59395	-86.8628	-70.996	319.082	-57.8288	333.717	-50.8726	102.319	-34.9007	-8.52705	-139.526	572.186	-522.519	121.341	-130.246	78.7294
755	3	-106.531	4.16182	1.4747	58.4199	34.6423	-89.9819	-152.495	-81.7411	120.126	86.2487	40.8978	53.119	70.9839	-121.329	134.17	-114.061	142.782	-104.329	596.664	-531.702	116.184	-0.987252	-83.3166	-63.8448	293.353	-32.206	307.552	-23.0651	97.7612	-34.8075	-8.15849	-140.368	571.958	-521.563	123.103	-131.695	78.1279
755	4	-74.9801	4.1256	1.44303	61.5832	31.0175	-89.7809	-151.035	-83.1362	120.017	86.2924	41.2009	52.4153	71.6017	-120.985	131.627	-110.648	141.989	-106.82	589.556	-521.749	116.041	-3.4146	-81.4376	-69.5863	316.938	-55.7586	322.45	-38.9327	102.819	-26.4399	-37.4514	-119.009	559.003	-502.717	126.992	-132.646	77.7408
755	5	-69.2461	4.16704	1.49796	60.3452	31.3463	-89.4236	-147.012	-86.8437	117.13	88.9321	41.7325	52.1367	76.2982	-125.413	133.722	-112.249	141.516	-106.635	593.859	-526.949	123.155	-9.59342	-81.4752	-76.9321	336.232	-74.7926	347.684	-65.9539	107.734	-32.1095	-25.6754	-128.629	550.717	-495.002	133.735	-141.466	74.3341
755	6	-83.5659	4.16682	1.51564	60.0398	31.1359	-89.4236	-147.012	-86.8437	117.13	88.9321	41.7325	52.1367	76.2982	-125.413	133.722	-112.249	141.516	-106.635	593.859	-526.949	123.155	-9.59342	-81.4752	-77.0518	336.746	-75.2506	347.818	-66.1767	107.857	-33.1347	-18.2114	-132.463	559.599	-509.227	121.246	-130.442	78.485
756	1	-167.69	4.18909	1.48803	60.6766	33.0309	-95.0013	-172.868	-57.5387	140.667	61.578	40.9936	50.8833	87.3643	-134.936	134.412	-111.855	140.47	-102.198	603.206	-539.557	124.712	-9.00073	-84.3255	-71.9232	315.167	-53.6071	326.72	-44.6912	104.686	-33.4381	-17.3707	-132.747	560.649	-510.972	121.444	-130.757	78.8923
756	2	-159.237	4.20553	1.49724	58.3378	36.5012	-94.4556	-169.709	-60.7025	138.577	63.7422	41.4404	50.7151	90.2953	-138.249	134.237	-111.288	140.613	-101.594	606.655	-543.725	127.558	-10.9764	-84.8059	-63.904	290.532	-29.8066	301.737	-17.1967	99.1097	-33.8848	-15.2413	-134.95	560.952	-510.784	123.41	-132.487	78.2026
756	3	-170.011	4.20358	1.51381	59.3815	31.2817	-93.4578	-167.02	-66.9341	131.008	74.9478	38.3283	50.1189	98.0215	-143.566	136.928	-114.578	139.297	-116.759	589.27	-515.643	137.258	-23.1374	-75.1411	-73.2356	310.739	-47.5019	325.167	-45.5616	106.529	-34.2539	-14.118	-136.625	563.457	-514.032	126.975	-135.384	79.1287
756	4	-171.201	4.08471	1.42947	59.9092	27.9226	-93.3111	-166.157	-67.7597	130.56	75.3705	38.4879	50.6872	87.3996	-126.272	148.969	-128.761	134.714	-116.542	580.983	-506.714	132.622	-20.4369	-75.8795	-74.1074	335.656	-74.4813	334.08	-51.3001	106.844	-29.3716	-26.9701	-128.395	561.696	-508.449	129.559	-135.953	78.8618
756	5	-147.669	4.10201	1.49722	57.5216	30.9077	-91.7611	-155.941	-76.9741	125.22	80.1298	40.4999	50.2637	92.7494	-132.482	147.561	-126.648	135.109	-114.19	586.12	-513.956	132.061	-18.4164	-77.59	-67.5099	309.251	-48.2145	317.444	-31.6977	102.585	-43.518	1.77095	-148.638	549.001	-499.096	130.527	-143.831	74.1317
756	6	-104.729	4.10397	1.54401	57.5879	32.6074	-91.7611	-155.941	-76.9741	125.22	80.1298	40.4999	50.2637	92.7494	-132.482	147.561	-126.648	135.109	-114.19	586.12	-513.956	132.061	-18.4164	-77.59	-67.5099	309.251	-48.2145	317.444	-31.6977	102.585	-46.0499	21.1712	-161.098	573.058	-529.096	114.733	-131.012	78.2998
757	1	-191.948	4.1397	1.54674	58.6256	33.0805	-93.0312	-163.353	-68.3959	131.538	72.3038	41.0623	49.8229	100.877	-140.654	148.294	-126.742	135.319	-111.92	591.284	-520.708	132.756	-18.0047	-78.9105	-76.1134	332.561	-70.6387	342.749	-60.1441	108.86	-45.9337	20.6394	-160.72	572.552	-528.49	114.885	-131.087	78.2499
757	2	-173.181	4.24694	1.58599	58.0007	34.5661	-91.9888	-159.592	-72.1516	127.05	76.8497	41.8627	50.9019	95.9596	-138.924	146.453	-125.021	137.434	-109.594	596.81	-528.081	134.021	-17.949	-80.37	-70.3914	307.063	-44.559	314.747	-31.9189	105.63	-45.6687	19.4684	-159.905	571.399	-527.09	115.256	-131.272	78.1303
757	3	-147.614	4.29567	1.64852	59.1415	33.9524	-91.1674	-156.023	-75.4527	123.749	80.0751	42.6504	50.6946	103.465	-145.62	148.997	-127.589	137.051	-113.239	595.121	-524.029	138.575	-22.5912	-77.891	-79.2582	329.934	-65.8417	339.312	-59.9753	112.051	-45.4102	18.3432	-159.183	570.144	-525.523	115.792	-131.591	77.9404
757	4	-153.432	4.14393	1.55336	59.6794	33.2203	-91.1674	-156.023	-75.4527	123.749	80.0751	42.6504	50.3585	97.0484	-134.32	158.349	-138.539	133.803	-113.242	584.819	-513.761	131.756	-17.7743	-78.4536	-74.2685	336.223	-75.0194	334.585	-51.8514	106.95	-46.9683	27.551	-166.801	577.389	-533.358	115.058	-131.591	77.9404
757	5	-73.0088	4.08229	1.59668	59.7636	30.8685	-86.1545	-148.541	-78.3831	124.912	76.2965	49.6006	50.4543	94.9893	-132.988	155.488	-135.719	134.395	-111.89	584.203	-514.307	123.274	-8.83613	-79.288	-70.408	318.384	-57.0814	323.354	-39.9102	105.866	-41.7516	-3.02815	-141.698	554.465	-510.453	105.27	-120.648	83.416
757	6	-5.30842	4.39647	1.82361	59.1804	32.0023	-86.0024	-153.755	-73.8597	124.184	77.5301	49.0852	51.4664	92.9071	-132.526	154.287	-135.392	136.192	-110.769	604.322	-527.118	128.575	-17.1797	-69.0313	-94.1636	340.865	-79.0747	349.383	-65.9345	123.126	-42.0705	-1.86454	-142.159	557.58	-514.993	106.024	-122.238	84.6401
758	1	-152.607	4.37947	1.7612	60.5177	33.763	-93.6379	-170.308	-59.6166	139.041	63.1178	42.2325	50.1057	105.225	-154.441	127.75	-106.687	143.843	-110.374	605.047	-528.175	128.402	-16.7372	-69.247	-94.4252	340.443	-78.5581	348.722	-65.4637	123.512	-42.0557	-1.9156	-142.137	557.493	-514.875	106.061	-122.263	84.6139
758	2	-71.3083	4.39524	1.76675	59.9071	32.431	-88.5196	-147.613	-85.0629	122.601	82.9759	43.1209	54.0196	76.2436	-129.429	131.904	-112.821	145.697	-104.84	608.783	-535.922	121.415	-7.59937	-73.2906	-92.8685	333.459	-71.3038	342.39	-59.0418	122.578	-42.0927	-1.71001	-142.167	558.103	-515.769	105.792	-122.08	84.9171
758	3	-44.6792	4.45528	1.78735	58.5669	31.0686	-88.2907	-145.067	-87.3682	120.716	84.6837	43.8407	54.4547	75.2731	-125.808	125.809	-110.174	147.203	-120.314	588.481	-507.168	133.433	-21.4793	-66.5893	-89.2885	319.752	-56.7874	327.129	-43.8464	120.381	-45.5351	24.8755	-165.438	578.724	-537.393	104.417	-122.166	84.8648
758	4	-81.629	4.10257	1.61365	60.3646	32.4636	-88.2106	-144.467	-87.8885	120.689	84.6322	43.9817	52.3201	95.5036	-136.357	150.857	-134.672	135.529	-119.667	572.825	-496.869	128.162	-14.1462	-73.2531	-75.8505	338.478	-77.9167	333.604	-51.0487	109.159	-45.6818	25.6609	-165.913	580.122	-538.93	104.016	-121.806	84.9362
758	5	-89.932	4.08712	1.6499	60.9039	30.3147	-87.1304	-142.136	-89.3301	120.358	84.4262	45.4177	52.1859	94.7075	-135.983	149.573	-133.212	135.914	-118.418	574.262	-499.284	124.63	-10.1228	-74.0562	-75.1017	335.701	-72.6946	321.405	-40.988	110.801	-42.3171	2.4432	-146.012	562.751	-520.367	97.8935	-113.243	87.4494
758	6	-68.9481	4.10689	1.6527	58.673	31.5064	-86.3114	-139.915	-90.9832	118.509	86.087	46.2668	52.1634	95.3324	-137.062	148.63	-132.198	136.231	-117.941	575.363	-500.791	124.181	-9.47416	-74.32	-67.8476	306.231	-47.1418	316.717	-31.0423	103.719	-41.938	-0.0203724	-144.976	558.239	-514.76	102.323	-119.505	84.6969
759	1	-162.312	4.12233	1.64577	59.9619	31.9736	-89.5485	-151.627	-78.9253	125.983	77.5883	44.4307	51.6027	104.445	-147.698	144.868	-127.513	137.45	-114.229	581.826	-510.086	121.405	-5.22017	-76.6843	-76.5537	331.597	-71.5052	341.449	-59.2185	110.067	-42.1303	1.04225	-146.367	557.754	-513.822	104.235	-121.109	84.1023
759	2	-37.1267	4.22497	1.60024	59.7577	32.9297	-88.6163	-149.358	-81.5278	122.581	81.2372	44.9113	53.0718	90.4991	-137.333	142.536	-124.894	139.928	-108.974	588.159	-520.287	116.929	1.18722	-80.2516	-70.7973	305.261	-44.5456	313.133	-30.3948	106.991	-33.5434	-21.4415	-133.253	552.326	-502.513	111.551	-123.053	83.677
759	3	-1.9327	4.29895	1.65797	60.4443	31.3085	-87.9975	-146.338	-84.3355	119.484	84.3302	45.4635	52.6138	98.114	-144.507	143.445	-125.64	140.061	-117.819	581.19	-507.082	126.527	-10.2929	-74.5189	-79.8586	328.337	-65.9768	337.752	-59.0324	113.922	-32.0396	-17.4996	-139.066	559.372	-507.38	115.721	-125.803	83.0333
759	4	18.9798	4.07838	1.59322	62.4922	30.4586	-87.2657	-143.238	-86.4254	117.557	85.162	46.8951	52.4051	100.004	-147.305	143.594	-125.289	140.74	-119.451	552.062	-477.482	116.663	-1.71112	-77.0341	-74.4782	336.903	-75.7228	335.283	-52.575	107.132	-31.8223	-18.7673	-137.544	559.443	-507.749	114.912	-125.033	83.3535
759	5	-53.6281	4.06431	1.65329	62.58	34.8117	-86.8403	-141.064	-88.5631	115.345	87.2841	47.2922	52.3777	102.141	-149.53	144.66	-126.155	140.844	-106.925	573.404	-507.946	101.847	14.6822	-83.1101	-68.7282	315.952	-53.481	314.946	-31.1892	104.215	-41.5877	-15.7609	-133.225	553.356	-506.045	114.014	-127.836	82.5921
759	6	-84.5545	4.06366	1.62679	61.3831	35.0641	-86.8403	-141.064	-88.5631	115.345	87.2841	47.2922	52.3777	102.141	-149.53	144.66	-126.155	140.844	-106.925	573.404	-507.946	101.847	14.6822	-83.1101	-68.7282	315.952	-53.481	314.946	-31.1892	104.215	-50.5422	8.85427	-152.154	543.385	-497.647	113.561	-130.442	78.485
760	1	-104.782	4.05697	1.66972	63.2742	36.2605	-87.8149	-144.827	-84.9714	118.349	84.261	46.5549	52.1577	107.925	-155.979	144.263	-125.158	141.48	-103.568	579.86	-516.736	99.5455	18.052	-85.1255	-77.403	340.539	-77.33	339.751	-58.7648	110.653	-50.4985	9.85852	-153.746	544.219	-497.669	116.111	-132.523	77.8309
760	2	-64.9577	4.17857	1.6892	61.5777	37.3448	-86.7803	-141.28	-88.2649	114.372	88.1942	47.4613	53.2043	99.6561	-149.867	142.941	-123.909	142.805	-101.2	586.122	-524.893	100.507	18.1223	-86.4484	-71.7374	312.144	-48.3246	312.806	-31.8569	107.845	-50.555	10.6435	-155.164	544.455	-497.215	119.391	-135.29	77.2178
760	3	-2.45086	4.2635	1.76303	62.8297	36.6837	-85.9807	-137.939	-91.2493	111.372	91.1303	48.208	53.1891	102.882	-153.678	142.758	-123.512	143.245	-104.198	586.304	-523.021	105.934	12.4081	-84.3299	-81.4026	335.844	-70.4884	337.518	-60.2143	115.711	-50.523	11.2573	-156.361	544.566	-496.665	121.813	-137.258	76.6637
760	4	86.0084	4.27087	1.72423	64.6608	36.6128	-85.6623	-138.552	-90.64	110.06	92.5584	48.4357	53.3491	103.82	-155.031	142.534	-123.301	143.616	-103.067	583.376	-520.738	101.027	16.7186	-85.0881	-78.5876	335.557	-71.7419	336.04	-56.693	112.333	-46.2049	-16.8399	-134.065	516.485	-467.067	124.129	-137.856	76.6537
760	5	97.7071	4.27781	1.75314	64.001	38.8716	-85.1009	-136.026	-92.8769	108.151	94.316	49.0012	53.3112	105.517	-157.053	142.543	-123.153	143.882	-102.728	584.624	-522.433	102.243	15.8664	-85.347	-71.4083	306.345	-43.0218	317.626	-36.1321	107.75	-49.5079	-19.8231	-131.848	509.45	-459.289	136.442	-150.328	74.3683
760	6	152.438	4.27658	1.77988	64.6517	38.0429	-85.1009	-136.026	-92.8769	108.151	94.316	49.0012	53.3112	105.517	-157.053	142.543	-123.153	143.882	-102.728	584.624	-522.433	102.243	15.8664	-85.347	-71.4083	306.345	-43.0218	317.626	-36.1321	107.75	-38.5014	-37.7345	-116.244	539.45	-486.897	120.294	-132.374	78.085
761	1	13.9529	4.30665	1.78316	64.7638	37.3025	-86.2516	-139.034	-90.0348	110.265	92.1711	48.0922	53.4252	108.75	-160.473	144.049	-124.522	144.057	-102.58	587.708	-525.867	107.637	11.1016	-85.3582	-79.2797	330.857	-66.8258	342.893	-63.9362	113.317	-39.4352	-34.9677	-119.216	537.554	-484.659	123.973	-135.782	77.3343
761	2	240.905	4.38241	1.77555	66.4418	39.2354	-85.3107	-137.642	-91.7876	108.53	94.0755	48.8115	54.2204	96.5181	-149.334	140.584	-120.943	144.936	-101.419	589.504	-528.264	106.491	12.6684	-86.0513	-74.6918	307.949	-43.5565	318.511	-39.4098	111.219	-23.7943	-64.095	-100.78	567.179	-502.879	130.801	-136.208	77.2123
761	3	299.778	4.44137	1.85881	66.3943	37.8015	-82.9441	-132.459	-97.7154	100.487	103.275	49.109	53.6022	103.82	-156.724	140.759	-120.749	145.521	-111.362	582.925	-514.41	118.071	-0.933273	-79.3594	-83.8882	333.15	-67.1425	343.526	-67.7812	118.276	-24.6955	-61.3182	-103.555	564.021	-499.691	132.865	-138.096	76.5778
761	4	308.523	4.20363	1.79681	68.3212	37.2689	-82.3508	-129.138	-99.8897	98.8778	103.86	50.5238	53.5894	105.505	-159.026	140.978	-120.697	145.965	-111.629	552.841	-483.942	101.846	11.4579	-80.9241	-76.8877	336.485	-74.161	337.784	-56.7452	109.94	-25.8244	-61.3888	-102.168	561.418	-498.689	131.854	-137.357	76.9864
761	5	230.923	4.25703	1.86066	68.5848	40.4069	-82.3172	-126.321	-102.384	96.9862	105.529	50.7586	53.6561	106.903	-160.452	141.979	-121.65	145.965	-101.511	575.692	-513.293	91.9698	21.824	-85.8783	-71.3043	316.379	-54.0258	323.515	-40.0165	105.636	-35.1136	-52.0686	-105.991	542.638	-483.094	135.923	-145.693	73.9202
761	6	189.35	4.19333	1.79008	66.7918	39.1789	-81.2825	-125.476	-104.064	97.6898	104.46	51.9651	53.5791	106.51	-159.94	141.76	-121.336	145.919	-101.409	575.526	-513.132	91.5635	22.2753	-85.9689	-71.2982	316.361	-54.0083	323.496	-39.996	105.632	-48.3459	-25.0711	-122.623	512.838	-467.68	118.345	-133.627	77.5292
762	1	210.136	4.22639	1.84553	67.0592	39.9872	-81.0098	-124.229	-104.927	96.4386	105.603	52.3123	53.645	108.802	-162.667	141.912	-121.371	146.28	-100.035	579.467	-518.074	92.3481	22.0489	-86.6176	-79.5638	341.058	-78.0607	349.05	-68.015	111.487	-47.3932	-26.2839	-122.738	514.721	-468.399	121.857	-136.104	77.0784
762	2	421.336	4.34392	1.8768	67.5968	42.2956	-79.775	-120.73	-107.468	89.9605	111.82	53.8179	55.9362	83.6387	-139.885	140.63	-121.22	147.112	-88.0634	597.772	-544.668	82.3597	34.5508	-94.0549	-75.3781	314.138	-50.294	322.273	-41.91	110.225	-48.0175	-23.9047	-125.361	516.257	-470.047	126.673	-140.54	77.068
762	3	359.934	4.3397	1.90101	65.3346	38.0839	-79.3382	-118.376	-109.59	85.8309	116.42	53.8806	51.2204	94.8501	-149.832	132.483	-111.411	148.245	-107.143	583.822	-517.179	106.222	8.08115	-81.582	-83.707	337.52	-72.5164	345.715	-68.0281	116.423	-48.5008	-21.2522	-128.665	515.795	-469.462	129.533	-142.888	76.9119
762	4	348.913	4.08961	1.8589	67.4216	37.953	-78.9978	-116.78	-110.485	85.1379	116.564	54.7179	51.1896	95.7386	-151.142	132.188	-110.944	148.543	-105.999	557.138	-491.432	88.4635	22.1052	-84.7965	-74.5227	337.515	-76.4024	335.652	-52.8419	107.15	-49.3387	-19.231	-129.197	517.495	-472.042	128.782	-142.509	77.1268
762	5	439.768	4.14018	2.01082	67.3759	42.5106	-78.4681	-112.952	-113.649	83.5863	117.838	55.4422	51.0905	97.5727	-153.346	131.588	-110.155	148.763	-96.1013	580.801	-522.059	86.0108	25.5809	-89.31	-67.2223	310.473	-49.768	317.789	-32.2084	102.116	-57.7858	-12.5753	-130.839	511.655	-467.903	136.943	-155.542	74.8409
762	6	494.62	4.15511	2.02244	65.6913	45.7058	-78.2747	-110.431	-115.972	82.582	118.731	55.7279	50.9753	100.446	-156.283	131.685	-109.936	148.734	-95.1522	583.238	-525.171	86.1281	25.8588	-89.9076	-59.6137	289.747	-29.3099	291.072	-4.33545	97.613	-56.5102	-13.9694	-130.251	515.49	-470.825	136.852	-153.463	74.9467
763	1	107.487	4.03241	1.79981	63.3163	44.2542	-86.4722	-137.489	-89.8365	110.007	90.9314	49.4167	51.0748	102.479	-158.67	132.66	-110.731	148.857	-87.5795	605.78	-552.628	101.197	15.8255	-93.5547	-58.9777	288.208	-27.9521	289.635	-2.27317	96.9749	-57.672	-12.2009	-130.694	514.235	-470.568	135.673	-152.884	75.104
763	2	163.902	4.13442	1.75458	64.385	40.335	-86.2092	-135.536	-91.5797	109.121	91.7337	49.7906	52.8135	86.8463	-143.747	132.489	-111.474	148.522	-87.5005	607.586	-554.666	102.934	14.5207	-93.6617	-68.8618	305.919	-43.8721	315.221	-32.7636	105.998	-54.1578	-19.9434	-126.625	515.942	-469.77	139.117	-153.89	74.8397
763	3	31.5362	4.08391	1.71797	63.1362	35.9845	-86.8816	-136.134	-91.69	107.319	94.2947	48.5621	47.7206	95.8554	-150.152	120.484	-98.252	148.581	-105.285	590.704	-525.188	118.213	-3.39405	-82.3675	-71.4243	312.093	-49.6061	321.471	-40.0847	108.127	-54.3646	-19.2494	-127.926	514.436	-468.413	140.401	-154.926	75.1754
763	4	64.755	3.96015	1.68485	64.302	34.7355	-86.6769	-134.622	-93.011	106.628	94.8772	48.8586	47.5413	91.4026	-145.988	121.101	-99.8126	149.845	-104.638	585.555	-520.595	116.066	-2.07909	-82.4479	-74.0548	335.548	-74.3755	333.921	-51.1054	106.797	-54.0299	-20.3468	-127.717	509.723	-463.26	141.625	-155.963	74.8481
763	5	99.2309	3.95902	1.71303	63.5281	37.3649	-86.4185	-132.974	-94.4951	105.494	95.8936	49.1623	47.4501	92.9743	-147.674	121.384	-99.8885	149.908	-104.092	585.971	-521.512	116.47	-2.00058	-82.8768	-65.7333	306.292	-46.0343	314.479	-28.0495	100.384	-53.1196	-26.5432	-125.057	509.51	-459.949	152.358	-165.713	73.1102
763	6	57.3929	3.95455	1.70877	61.8768	35.1979	-86.2958	-132.742	-95.3697	103.338	98.1708	48.958	47.5141	93.4166	-147.98	122.5	-100.948	149.839	-104.303	585.616	-520.999	117.361	-2.87637	-82.7658	-65.4662	305.117	-45.034	314.331	-27.8131	100.248	-54.3522	-13.1845	-130.022	528.768	-486.14	123.472	-140.859	76.8917
764	1	-100.134	3.9022	1.64415	62.2166	33.9419	-89.1122	-145.354	-83.3929	115.491	86.223	46.4494	47.3919	100.466	-155.502	123.526	-101.339	150.146	-103.573	588.436	-524.477	118.848	-3.8418	-83.1644	-72.8787	327.589	-67.4866	341.143	-56.8835	105.487	-53.5292	-12.9737	-131.367	531.59	-487.891	125.964	-142.238	76.5192
764	2	-64.596	3.99905	1.64495	61.2437	35.7631	-88.4046	-142.289	-86.2645	112.767	88.9076	47.0919	48.4109	96.7386	-152.472	124.647	-102.638	150.129	-102.702	592.161	-529.006	121.329	-5.55901	-83.6264	-66.4732	300.501	-40.0715	313.536	-28.4467	102.179	-52.2102	-13.6527	-132.314	534.602	-489.342	129.106	-144.061	76.0456
764	3	-34.1848	4.05671	1.69286	61.7167	34.1008	-87.8753	-139.525	-88.8075	110.304	91.3704	47.5728	47.7671	103.936	-158.863	125.705	-103.711	149.964	-110.172	586.905	-518.452	128.178	-13.3086	-78.8763	-75.6893	322.124	-60.1044	338.54	-57.6018	109.456	-52.1698	-11.8563	-134.596	536.264	-490.378	131.153	-145.546	75.664
764	4	-37.0392	3.97056	1.63765	62.7851	32.3112	-87.8753	-139.525	-88.8075	110.304	91.3704	47.5728	48.0748	101.394	-154.334	133.963	-112.966	148.866	-111.053	581.202	-512.302	131.179	-17.1874	-78.6065	-74.2685	336.223	-75.0194	334.585	-51.8514	106.95	-50.9015	-16.511	-131.368	532.895	-486.246	131.718	-145.546	75.664
764	5	71.787	4.02337	1.78619	62.1912	37.8601	-87.0237	-133.603	-93.8254	107.358	93.6713	48.9152	47.9361	104.587	-158.079	133.869	-112.455	149.197	-107.317	598.385	-533.917	145.476	-28.3839	-80.5123	-67.152	310.739	-50.2972	316.463	-30.5818	102.11	-60.6473	-2.93034	-143.956	516.852	-468.199	148.299	-165.507	70.1
764	6	54.1051	4.02239	1.80131	61.62	35.9649	-87.0237	-133.603	-93.8254	107.358	93.6713	48.9152	47.9361	104.587	-158.079	133.869	-112.455	149.197	-107.317	598.385	-533.917	145.476	-28.3839	-80.5123	-67.152	310.739	-50.2972	316.463	-30.5818	102.11	-57.0902	-5.318	-136.156	540.769	-498.199	122.581	-142.028	75.7146
765	1	151	3.99787	1.6945	63.1411	40.6971	-93.7028	-160.832	-68.6354	128.028	73.3322	43.0259	48.3263	124.655	-180.251	138.693	-115.899	150.849	-104.923	619.849	-558.229	168.298	-46.3362	-81.9779	-66.2523	308.463	-48.2145	315.285	-28.8966	101.267	-57.6406	-3.44509	-136.941	542.557	-500.911	121.239	-141.207	76.3647
765	2	-109.429	3.91855	1.69817	62.4932	36.872	-95.1462	-158.273	-70.1083	131.934	69.035	42.6498	48.6503	119.429	-172.956	140.555	-119.013	148.242	-101.454	598.803	-538.061	140.343	-19.9191	-83.9097	-68.243	313.126	-52.3358	320.042	-34.2912	102.422	-57.5284	-4.26441	-135.973	542.012	-500.782	119.513	-139.581	76.7159
765	3	-53.0231	4.00314	1.70865	62.9521	37.0926	-94.1801	-155.026	-73.5444	126.398	74.77	43.2539	48.9244	122.654	-176.736	141.497	-119.913	148.729	-103.432	599.332	-537.238	144.052	-23.6373	-82.6114	-75.9826	334.175	-72.745	343.45	-60.4783	108.171	-56.2689	-5.18832	-137.424	543.086	-500.178	124.742	-143.127	76.1119
765	4	-44.4449	4.00283	1.68554	64.4575	36.6929	-94.1801	-155.026	-73.5444	126.398	74.77	43.2539	48.9244	122.654	-176.736	141.497	-119.913	148.729	-104.57	599.67	-537.478	151.255	-30.7597	-82.1012	-74.2685	336.223	-75.0194	334.585	-51.8514	106.95	-53.0422	-21.9937	-124.628	527.066	-482.741	126.55	-143.127	76.1119
765	5	127.499	4.05108	1.80268	65.0163	42.4869	-92.7538	-146.192	-81.2277	120.915	79.5964	45.1591	49.2079	127.274	-182.312	142.046	-120.333	149.469	-102.855	607.421	-547.531	154.668	-32.032	-83.4325	-66.9142	309.692	-48.8635	317.153	-31.4551	101.555	-62.108	-12.5193	-135.954	501.983	-455.62	152.826	-170.89	71.3857
765	6	198.442	4.06409	1.79626	63.349	45.0168	-92.2078	-142.206	-84.9729	118.85	81.5222	45.8421	49.3742	129.482	-184.76	142.823	-121.066	149.686	-102.741	609.387	-549.719	157.003	-33.8779	-83.5848	-59.973	290.821	-30.4017	292.683	-5.99688	97.639	-59.5209	-17.131	-132.401	508.556	-461.173	150.779	-166.733	71.9761
766	1	-23.5409	4.04333	1.77569	64.3217	47.5404	-92.9096	-148.394	-79.4343	123.572	77.1407	44.8164	49.4582	130.232	-185.601	143.21	-121.462	149.769	-103.958	629.44	-570.317	186.582	-59.2497	-83.0948	-60.2207	291.54	-31.2375	294.938	-8.0704	97.5437	-59.0258	-17.2873	-132.883	510.712	-462.386	152.475	-167.77	71.804
766	2	24.3676	4.23177	1.8056	64.9599	43.6987	-92.3719	-145.029	-82.4065	121.752	78.8837	45.4754	51.1164	116.531	-172.924	141.729	-120.713	149.75	-103.691	628.985	-570.114	184.344	-57.0716	-83.2983	-72.4029	309.329	-47.1403	319.386	-38.5051	109.398	-57.9769	-19.3851	-131.936	512.004	-462.624	154.27	-168.792	71.5569
766	3	70.2282	4.27085	1.86576	65.4416	42.7776	-90.5535	-142.561	-86.007	114.664	87.3365	45.2883	51.0399	120.25	-176.914	141.458	-120.555	150.402	-107.06	621.875	-560.179	180.372	-54.7005	-81.1538	-80.9068	332.617	-68.9322	342.849	-65.3474	115.78	-56.1364	-21.9156	-131.074	515.667	-464.481	156.968	-170.317	71.2326
766	4	343.833	4.21015	1.82792	69.8874	47.4442	-90.5093	-142.11	-86.4738	114.464	87.5325	45.3383	51.0338	120.649	-177.188	141.818	-120.862	150.331	-105.694	637.461	-577.21	209.712	-79.7505	-82.9393	-76.3739	334.654	-72.6635	337.078	-56.0572	109.812	-46.242	-51.7395	-109.75	508.675	-451.456	160.256	-170.351	71.2235
766	5	236.911	4.27165	1.89521	67.1452	45.2696	-90.1236	-137.642	-90.6077	111.165	90.7041	45.7973	51.2018	122.596	-179.333	142.839	-121.884	150.499	-105.375	621.797	-562.62	178.666	-51.81	-83.1552	-68.8121	308.884	-47.5282	318.334	-33.6926	103.287	-52.1611	-35.8236	-121.571	503.853	-449.779	158.97	-173.88	70.7247
766	6	178.328	4.26052	1.87323	63.8736	44.3647	-89.6549	-136.215	-92.5027	108.953	93.0251	45.9346	51.2561	123.538	-180.247	143.694	-122.686	150.545	-105.289	621.078	-561.902	177.83	-51.0719	-83.2088	-63.9363	292.059	-32.0822	303.863	-18.5587	101.149	-54.7907	-24.5386	-124.293	516.562	-471.923	130.358	-148.249	75.2338
767	1	12.4998	4.18827	1.81034	63.3168	42.0037	-90.3159	-139.539	-89.3561	112.053	89.9288	45.3904	51.3097	124.067	-180.809	144.043	-123.038	150.58	-103.612	603.759	-544.904	148.428	-25.1736	-83.9705	-64.1967	292.816	-32.8467	305.199	-19.9231	101.24	-54.5612	-23.321	-126.249	518.512	-473.001	132.554	-149.684	75.0282
767	2	86.1706	4.33247	1.86484	63.6741	38.1476	-89.498	-137.028	-91.9923	106.776	95.7893	45.5911	53.8297	100.485	-158.201	142.925	-123.181	150.071	-96.8933	600.866	-547.773	133.2	-9.19732	-89.3879	-75.6706	313.879	-52.0235	329.433	-49.7283	111.754	-54.4324	-20.8507	-129.596	520.737	-474.469	135.387	-151.749	74.7177
767	3	151.564	4.37368	1.89466	62.3454	41.2661	-88.7934	-133.314	-95.4178	103.804	98.6962	46.2398	53.6061	105.68	-163.802	143.068	-122.934	150.53	-98.5059	601.597	-547.397	136.858	-12.7801	-88.3685	-68.1509	289.29	-28.3269	304.524	-22.6034	106.87	-52.7303	-23.4642	-128.879	523.357	-475.181	138.614	-153.66	74.2102
767	4	195.478	4.20971	1.85746	65.8865	38.6696	-88.6162	-130.417	-97.9611	102.596	99.6042	46.7287	53.6595	107.817	-166.015	144.106	-123.797	150.534	-97.7693	575.937	-520.454	114.484	4.2483	-88.398	-71.8375	317.189	-56.0782	322.489	-40.1126	106.973	-51.8567	-26.8726	-127.279	522.658	-471.735	144.876	-158.372	72.7803
767	5	333.412	4.29099	1.97257	66.4499	40.1414	-88.0154	-124.9	-102.843	98.4336	103.456	47.5257	53.8147	111.119	-169.606	145.613	-125.182	150.741	-97.4535	582.336	-527.773	122.332	-2.60509	-88.5041	-79.3355	338.152	-76.3839	346.145	-65.794	111.963	-49.3843	-29.6038	-126.814	529.896	-475.818	149.915	-163	71.6544
767	6	338.437	4.19053	1.93489	64.6727	39.335	-86.993	-123.629	-104.842	97.278	104.651	48.0722	53.211	109.936	-167.551	145.132	-124.055	150.421	-97.2909	581.655	-527.143	121.761	-1.98287	-88.6772	-79.7702	338.758	-77.2392	347.169	-67.2309	112.689	-61.6015	-0.123166	-145.221	517.244	-475.362	133.041	-151.669	73.9889
768	1	-81.4227	4.07339	1.73307	62.9025	38.0614	-90.8594	-148.067	-81.1606	118.206	83.8019	44.6798	53.2945	111.616	-169.532	145.54	-124.41	150.664	-96.4275	587.989	-534.426	127.648	-6.73977	-89.0674	-70.5648	309.082	-49.5892	322.483	-39.8843	105.782	-60.298	0.741716	-147.488	521.045	-478.016	136.595	-153.479	73.6553
768	2	-30.6686	4.12882	1.78431	62.8101	38.1156	-90.0521	-145.376	-83.7372	114.764	87.3085	45.2467	53.6594	110.701	-169.057	145.745	-124.702	150.89	-96.1095	590.712	-537.567	130.132	-8.72993	-89.1827	-79.2288	332.424	-71.7712	346.918	-67.6714	112.232	-59.2203	0.560433	-148.625	523.974	-479.644	139.26	-155.075	73.3039
768	3	19.3316	4.06923	1.79428	65.1742	41.1011	-90.4461	-148.549	-81.2984	111.601	91.3231	44.1259	51.4078	138.971	-199.593	145.132	-121.831	154.644	-108.798	581.533	-518.006	137.072	-18.7333	-80.7917	-78.5258	330.537	-69.9276	345.587	-66.0812	111.569	-59.1774	1.29336	-150.253	524.057	-479.553	142.398	-157.703	73.5363
768	4	21.3519	3.94005	1.7872	66.6213	39.5405	-90.4461	-148.549	-81.2984	111.601	91.3231	44.1259	51.4078	138.971	-199.593	145.132	-121.831	154.644	-110.368	562.986	-497.805	136.434	-19.0985	-82.1922	-74.2685	336.223	-75.0194	334.585	-51.8514	106.95	-58.4553	-3.43994	-146.554	519.632	-474.645	142.701	-157.703	73.5363
768	5	111.756	3.96908	1.85126	66.5898	43.5574	-89.0787	-142.931	-86.0937	107.186	95.3141	45.6112	51.5057	139.721	-200.491	145.415	-122.131	154.785	-107.98	568.069	-504.867	135.193	-17.0219	-83.513	-66.208	309.045	-48.3686	314.68	-28.3225	100.435	-61.8915	-1.46232	-151.039	507.229	-458.702	161.153	-176.425	70.0809
768	6	109.212	3.98907	1.85505	65.4211	41.2096	-88.9213	-143.073	-86.4784	104.248	98.3424	45.4288	51.5297	139.888	-200.685	145.513	-122.234	154.813	-108.144	568.295	-504.977	136.454	-18.2174	-83.3942	-65.7534	307.409	-46.9412	314.476	-27.9123	100.116	-58.9565	-2.90486	-143.807	530.221	-487.946	133.305	-151.249	75.0006
769	1	-51.7652	3.91087	1.7664	65.2989	40.5038	-91.0931	-153.84	-75.8063	118.394	83.9276	44.0464	51.5872	140.31	-201.186	145.687	-122.42	154.89	-104.738	581.413	-520.643	143.095	-23.3428	-84.8819	-72.55	327.06	-66.5139	340.555	-55.8034	104.596	-58.3021	-1.50965	-146.219	533.771	-490.248	136.324	-153.192	74.4923
769	2	2.61863	4.19679	1.82601	63.2091	39.3838	-89.3703	-147.809	-81.7492	110.999	91.5564	45.3127	53.735	119.713	-180.925	145.226	-123.322	154.027	-100.648	583.074	-525.709	137.676	-16.9588	-87.8899	-69.9092	300.719	-39.7089	313.956	-30.3395	106.114	-53.9621	-13.1704	-139.487	532.203	-485.038	142.118	-156.044	73.8242
769	3	157.517	4.2828	1.90283	66.0586	41.6602	-88.1226	-144.406	-85.2142	102.791	100.475	45.6292	53.5796	140.577	-202.268	152.869	-130.206	155.608	-110.838	578.632	-512.978	142.972	-24.7492	-80.598	-79.5328	321.92	-59.7377	338.035	-58.672	114.445	-54.2932	-9.50153	-143.513	533.806	-486.022	144.441	-157.945	73.3769
769	4	148.606	4.06346	1.88849	67.3812	39.8786	-87.8885	-143.105	-86.1542	102.367	100.584	46.1236	53.5823	140.597	-202.291	152.879	-130.216	155.611	-112.931	554.038	-488.891	147.536	-29.6581	-82.3789	-74.4066	336.675	-75.4899	335.001	-52.2757	107.068	-54.6733	-10.9571	-140.986	532.814	-485.741	143.809	-157.64	73.4681
769	5	183.086	4.14106	2.00351	67.6441	42.5419	-87.0969	-139.558	-89.053	100.215	102.664	46.9213	53.5909	140.662	-202.362	152.909	-130.248	155.623	-103.365	579.566	-521.201	143.793	-25.1453	-86.793	-69.5344	320.706	-59.7673	322.244	-37.447	103.14	-59.3285	-6.34318	-139.248	531.192	-487.499	139.239	-158.661	73.8026
769	6	331.114	3.91365	1.99254	67.6929	44.9667	-86.1802	-129.482	-97.5841	99.1511	102.677	48.9508	53.66	141.085	-202.787	153.146	-130.5	155.717	-99.388	567.712	-517.825	128.474	-4.96899	-95.5647	-54.9085	298.887	-36.4695	311.621	-26.8781	88.1346	-57.3502	-12.3129	-133.835	535.105	-489.324	136.705	-154.233	72.1979
770	1	-25.088	3.7897	1.84279	67.8612	42.8734	-89.6874	-145.929	-82.3506	115.778	86.1309	45.8901	53.675	141.108	-202.81	153.169	-130.523	155.737	-96.773	577.392	-529.586	132.152	-7.66235	-96.7714	-62.008	324.638	-61.8587	338.706	-55.6203	92.5098	-54.8904	-15.1543	-133.282	540.195	-492.189	139.856	-155.298	71.8166
770	2	62.315	3.96974	1.88005	65.7063	43.0339	-88.4829	-140.591	-87.5361	110.622	91.3855	46.8105	54.8092	125.983	-187.648	151.756	-130.008	154.914	-93.019	582.058	-537.421	130.767	-5.55746	-99.2508	-57.9164	297.26	-34.5205	315.454	-32.4979	92.0523	-54.9155	-11.6773	-136.993	543.776	-494.985	141.653	-156.602	71.3859
770	3	95.0489	4.01814	1.90619	69.6532	46.5019	-87.8727	-141.317	-87.4763	104.208	98.898	46.2774	55.145	152.228	-216.123	159.892	-136.498	157.562	-100.696	579.382	-527.612	135.756	-12.7458	-92.9381	-62.2372	306.018	-43.1881	326.109	-44.6746	96.1276	-54.1387	-13.0357	-136.451	544.438	-494.832	142.888	-157.307	71.1794
770	4	113.257	3.99063	1.95299	68.8189	46.7069	-87.3789	-140.03	-88.841	103.129	100.019	46.6016	54.96	151.478	-215.181	159.269	-135.761	157.394	-99.6548	579.458	-527.884	135.846	-12.7845	-93.2551	-66.3279	316.259	-53.993	328.886	-46.9951	99.8181	-62.6959	16.9425	-161.191	537.475	-492.459	138.419	-157.482	71.1164
770	5	160.136	4.0234	1.96809	67.2244	49.6343	-87.2327	-136.883	-91.6519	101.323	101.631	46.9548	54.8658	150.869	-214.438	159.037	-135.499	157.251	-99.6511	581.017	-529.581	137.927	-14.6021	-93.2698	-58.3182	290.858	-29.3413	305.312	-20.5383	93.8433	-60.7222	22.4364	-170.054	549.606	-500.087	146.644	-163.258	69.1076
770	6	163.913	4.05894	1.9338	67.9187	48.3115	-86.5906	-137.674	-90.7743	99.4428	103.616	47.4059	54.8198	150.404	-213.979	158.63	-135.069	157.235	-99.5526	582.436	-531.042	138.719	-15.2192	-93.165	-58.0801	293.019	-31.5332	306.237	-21.3547	93.5106	-59.2289	-4.21754	-145.677	519.997	-471.958	144.356	-160.882	69.8569
771	1	47.4191	4.00866	1.87103	64.2952	42.7299	-87.2573	-143.45	-85.4683	102.271	101.086	46.5011	51.1801	126.321	-185.251	147.126	-122.374	152.305	-99.4246	584.098	-532.821	140.227	-16.5237	-93.1315	-59.2093	297.364	-35.7699	311.19	-26.6268	94.1341	-59.0752	-3.34067	-146.888	521.228	-472.75	145.509	-161.785	69.7031
771	2	255.968	4.23768	1.90055	65.0766	39.8584	-85.7262	-139.287	-89.5004	96.6143	107.036	47.5354	53.3461	107.549	-167.008	145.959	-122.845	151.765	-96.8742	587.874	-538.711	139.845	-15.3685	-94.8081	-70.0733	317.771	-55.084	335.285	-55.4843	104.318	-52.0505	-26.2637	-130.565	515.858	-462.977	150.413	-163.171	69.3832
771	3	259.005	4.26626	1.94732	65.8845	44.809	-84.4856	-134.975	-93.4211	88.724	115.305	48.2069	51.1461	133.965	-193.1	151.061	-125.224	152.297	-108.405	581.866	-522.249	145.641	-24.5029	-85.7111	-63.9681	292.138	-30.0935	310.439	-29.3322	101.249	-51.8773	-20.3277	-137.276	520.381	-466.168	153.63	-165.482	68.9532
771	4	237.872	4.21331	1.90889	63.6429	40.5264	-83.3683	-133.167	-95.0817	83.9657	120.246	48.9783	48.4725	110.619	-166.372	140.915	-114.796	149.216	-108.871	580.916	-520.495	146.883	-26.3499	-84.9246	-66.9596	304.719	-42.874	317.945	-36.5101	102.927	-58.9628	-3.03525	-150.615	508.645	-458.906	152.142	-166.57	68.7783
771	5	287.468	4.22991	1.95626	64.526	40.6445	-83.2386	-131.217	-96.7294	82.7341	121.351	49.2437	48.5433	111.682	-167.494	141.538	-115.404	149.246	-108.716	582.163	-521.927	148.005	-27.2928	-85.0102	-75.0053	327.995	-64.943	344.84	-65.2878	107.847	-54.1413	-10.506	-147.912	518.984	-463.873	161.615	-173.718	67.6331
771	6	310.065	4.23758	1.97284	63.5741	38.858	-82.6436	-130.725	-97.4799	79.2349	124.769	49.5717	48.6052	112.612	-168.348	142.818	-116.625	149.273	-108.834	582.524	-522.177	149.766	-28.898	-84.9338	-74.7597	326.456	-64.066	347.849	-68.2701	107.841	-51.3443	-13.0533	-139.925	540.742	-493.675	134.15	-148.253	74.0347
772	1	124.379	4.16884	1.86398	63.1258	39.9664	-86.0875	-141.442	-86.463	97.5036	105.414	47.803	48.921	117.012	-173.417	144.322	-118.062	149.817	-106.636	594.635	-535.944	160.794	-37.9645	-85.9517	-66.7701	298.779	-37.9259	325.231	-43.8428	102.214	-52.3347	-7.60908	-145.619	541.44	-493.568	139.351	-152.647	72.955
772	2	240.427	4.27605	1.93488	62.3149	38.6406	-84.6975	-136.82	-90.6522	91.4597	111.623	48.8013	50.7234	107.355	-164.547	144.869	-119.897	149.856	-103.446	590.698	-534.716	150.464	-27.4098	-88.5812	-75.4104	321.785	-59.7578	348.643	-70.8816	109.134	-50.4278	-10.6097	-144.562	543.287	-493.441	142.042	-154.129	72.4866
772	3	194.344	4.26619	1.97709	65.1361	42.4942	-84.4783	-140.266	-87.5952	85.315	118.666	48.0868	48.8652	137.952	-193.394	156.932	-130.35	149.764	-114.176	581.97	-516.467	152.893	-33.1808	-80.4953	-74.3635	317.42	-55.4478	344.638	-66.6374	108.485	-50.449	-9.90157	-145.871	542.679	-492.255	144.312	-156.101	72.1771
772	4	187.67	4.17114	1.96813	66.9662	40.197	-84.4307	-139.94	-87.8484	85.1611	118.77	48.1787	48.8692	137.986	-193.432	156.952	-130.37	149.769	-118.442	560.23	-488.413	161.774	-47.3244	-76.8753	-74.4169	336.699	-75.6068	335.266	-52.4243	107.082	-50.2449	-12.5898	-142.622	541.583	-491.305	144.257	-155.884	72.2557
772	5	301.808	4.25515	2.06404	67.5561	45.6277	-83.6993	-132.676	-93.8214	81.0281	122.205	49.6252	48.9592	138.75	-194.297	157.343	-130.782	149.879	-109.814	583.332	-518.817	160.074	-42.4304	-81.4114	-68.7196	318.009	-57.1292	319.897	-34.596	102.486	-61.4351	7.7095	-161.151	512.356	-459.65	158.045	-174.332	65.3043
772	6	361.385	4.27795	2.08293	65.7389	48.2463	-83.0637	-128.911	-97.1293	78.6928	124.437	50.3421	49.0111	139.194	-194.79	157.583	-131.037	149.937	-108.533	587.279	-523.801	161.423	-43.0246	-82.2137	-60.8818	296.12	-35.7433	295.229	-7.92131	97.2376	-59.5979	4.3299	-158.963	516.315	-462.413	158.88	-173.861	65.4873
773	1	407.845	4.26305	2.0801	70.0443	53.6296	-83.1417	-131.319	-94.8865	79.3474	124.044	49.9857	52.0707	164.525	-222.616	173.097	-147.519	153.172	-107.402	594.669	-532.063	168.867	-49.2854	-82.6957	-61.4697	297.966	-37.4803	298.073	-10.9622	97.5686	-58.8435	4.52614	-159.732	519.057	-464.333	159.768	-174.364	65.3789
773	2	374.729	4.28446	2.07187	69.0796	50.227	-83.0397	-130.497	-95.569	78.6816	124.621	50.174	52.6022	154.438	-212.573	170.582	-145.618	152.757	-108.123	569.401	-506.159	139.522	-23.176	-83.3899	-61.6797	296.579	-37.0393	301.317	-13.5108	97.9154	-58.2921	-2.00426	-153.978	512.331	-457.525	160.36	-174.697	65.3149
773	3	384.051	4.33231	2.07422	66.895	44.1245	-81.775	-128.679	-97.0072	72.083	131.836	50.7111	47.7857	131.541	-184.031	159.832	-133.358	147.314	-116.734	566.916	-496.507	142.921	-28.3195	-77.0578	-69.2326	307.799	-47.366	320.537	-36.2148	104.793	-56.7038	-3.1576	-154.116	516.049	-459.761	161.866	-175.416	65.1737
773	4	430.869	4.32022	2.09256	69.9907	46.1078	-81.1324	-125.372	-99.7667	69.4475	134.355	51.3823	48.2632	140.208	-192	172.207	-146.159	147.64	-116.398	567.796	-498.139	148.423	-33.2848	-77.4548	-73.7714	334.527	-73.3754	333.045	-50.1451	106.61	-57.0562	-5.18591	-152.625	506.796	-450.617	162.985	-176.389	64.9545
773	5	549.465	4.33263	2.14141	69.4936	48.5236	-80.4148	-121.592	-102.991	66.0689	137.447	52.2274	48.2467	140.025	-191.809	172.064	-146.008	147.622	-116.09	568.119	-498.68	149.786	-34.2311	-77.7675	-64.6336	303.339	-43.3764	310.295	-23.6226	99.4445	-49.7496	-21.6785	-142.74	516.377	-452.81	174.893	-185.969	63.3631
773	6	515.306	4.31839	2.12372	67.1916	47.0848	-79.5212	-120.901	-103.767	62.2883	141.078	52.8577	48.2369	139.919	-191.698	171.987	-145.927	147.611	-116.409	567.39	-497.599	152.637	-36.833	-77.6537	-61.464	293.093	-34.0961	300.594	-13.5871	98.3387	-53.6768	-17.9838	-138.704	518.577	-469.74	146.189	-159.16	70.6888
774	1	448.109	4.27055	2.05813	63.7923	42.3755	-79.2885	-121.792	-102.718	60.8647	142.631	52.9048	45.8948	113.035	-163.647	150.931	-123.849	144.929	-115.556	569.993	-500.741	153.753	-37.706	-78.0059	-61.9929	294.402	-35.3258	303.347	-16.5284	98.6627	-53.1159	-15.7305	-141.656	521.126	-471.284	147.804	-160.325	70.4878
774	2	656.614	4.4068	2.0914	65.1951	39.0029	-78.3003	-118.719	-104.866	55.3741	148.138	53.8783	50.144	90.036	-143.217	148.807	-124.708	145.68	-110.146	560.704	-496.24	136.786	-19.2389	-83.2453	-73.3843	315.867	-55.4866	327.389	-46.2249	109.33	-52.0738	-14.4233	-144.166	525.47	-473.957	150.73	-162.35	70.0796
774	3	700.94	4.45312	2.13653	64.147	42.8439	-77.582	-115.347	-107.5	51.8203	151.561	54.6962	49.6608	97.5508	-150.487	151.435	-126.726	145.56	-110.3	563.47	-498.676	136.727	-19.2884	-82.8266	-65.8198	291.75	-32.2595	303.674	-20.1058	104.29	-50.7344	-16.1742	-143.609	528.138	-475.057	152.76	-163.652	69.7004
774	4	789.903	4.37054	2.12624	67.6253	41.0344	-76.8789	-110.625	-111.158	47.6349	155.314	55.7642	49.098	95.4018	-147.131	154.909	-130.044	145.02	-115.12	549.399	-481.247	141.193	-24.6624	-80.5224	-71.2448	320.931	-60.3216	323.727	-40.6261	105.893	-50.7071	-20.7791	-140.274	518.401	-464.074	156.181	-167.072	68.641
774	5	909.733	4.45102	2.23156	67.8298	46.0545	-76.0683	-103.474	-116.67	40.6	161.889	57.0816	48.9453	103.906	-155.545	159.012	-133.606	144.794	-111.196	558.859	-493.301	138.323	-21.5045	-82.4933	-64.758	301.311	-41.32	306.751	-20.9424	100.78	-50.0565	-22.8928	-139.408	518.128	-461.75	160.375	-172.116	67.3487
774	6	894.665	4.42744	2.22309	65.9046	46.7009	-75.9069	-103.036	-117.044	39.9605	162.473	57.2466	48.6164	105.06	-156.303	160.207	-134.36	144.707	-111.308	558.218	-492.579	138.538	-21.6402	-82.4998	-63.1973	294.28	-35.8609	300.138	-14.9391	101.716	-63.2598	6.63239	-158.596	502.37	-459.072	147.103	-162.811	69.8335
775	1	499.094	4.29935	2.09639	63.8888	43.1967	-81.5048	-124.081	-98.7947	68.8933	133.426	52.5571	47.0809	121.024	-169.221	167.914	-140.028	143.449	-110.994	558.765	-493.313	138.323	-21.3753	-82.6563	-64.1852	296.9	-38.5392	305.367	-20.4969	102.406	-63.3603	7.42693	-158.555	503.615	-461.789	146.442	-162.386	71.3703
775	2	788.949	4.48418	2.06089	64.9579	40.6343	-80.6419	-123.11	-99.6116	65.6971	136.706	53.1303	49.8168	100.544	-150.888	162.958	-137.378	144.343	-109.118	562.129	-497.766	139.399	-21.8853	-83.5808	-68.2744	305.423	-46.6199	314.226	-31.4268	106.12	-54.8544	-22.3872	-138.293	492.016	-445.184	152.79	-163.372	71.2287
775	3	682.484	4.47193	2.05607	65.5485	42.0099	-80.2572	-121.921	-100.784	64.6399	137.699	53.4492	49.1551	104.627	-154.087	166.499	-140.305	144.046	-111.886	559.222	-492.616	140.716	-23.5049	-81.8542	-71.2639	311.307	-52.3702	321.789	-40.4891	108.892	-66.9646	6.70167	-159.243	474.407	-436.028	149.69	-163.897	71.1187
775	4	655.868	4.36109	2.02582	67.6975	42.1847	-79.9893	-120.259	-102.144	63.5208	138.698	53.801	47.8219	108.527	-155.832	174.693	-147.463	143.407	-113.307	550.818	-483.399	144.532	-26.6131	-81.8537	-73.9175	334.993	-73.8642	333.412	-50.5365	106.747	-63.6674	-1.18938	-154.195	473.032	-431.908	152.387	-165.337	70.8238
775	5	648.863	4.4025	2.08616	67.3492	44.7904	-79.8843	-119.175	-102.986	62.7526	139.376	54	47.8124	108.968	-156.266	175.03	-147.78	143.409	-103.237	574.96	-514.626	136.839	-18.1744	-86.9292	-67.4335	313.502	-52.6848	314.511	-29.001	101.706	-62.7516	-7.779	-146.756	478.23	-436.462	154.462	-169.811	71.0344
775	6	691.513	4.39656	2.11837	67.7877	42.8169	-79.4179	-117.143	-104.89	60.1746	141.89	54.3929	47.7454	109.697	-156.846	175.948	-148.632	143.353	-102.556	576.844	-516.903	141.807	-22.2685	-87.5118	-67.8749	314.417	-53.6703	316.116	-30.7697	102.083	-50.4205	-36.4451	-122.122	503.503	-459.21	137.538	-151.286	74.4706
776	1	411.258	4.27454	1.96453	69.4902	44.9214	-84.6423	-136.084	-88.4995	86.2511	115.779	49.9022	46.4336	134.955	-178.952	201.471	-172.612	142.607	-100.175	586.716	-528.503	150.589	-29.369	-88.667	-74.0497	330.841	-70.0144	337.518	-54.0884	106.595	-48.5008	-39.1779	-121.646	502.811	-457.482	143.616	-155.684	75.2063
776	2	662.071	4.34332	2.00094	67.785	42.1543	-83.4641	-132.406	-92.1389	79.8524	122.764	50.332	49.8291	105.667	-153.194	186.526	-160.784	143.684	-92.5918	581.455	-528.565	124.937	-3.37979	-94.7132	-71.449	319.483	-58.6601	321.389	-38.0201	105.653	-48.7839	-33.4168	-128.201	504.484	-458.311	146.886	-158.241	74.9485
776	3	613.921	4.38204	2.01775	68.4974	45.0713	-80.8742	-123.486	-100.85	72.1586	130.698	51.8051	48.0717	115.486	-160.942	196.141	-169.115	142.922	-99.7208	580.835	-522.388	132.52	-11.9465	-89.3627	-79.5446	341.294	-79.9057	344.96	-64.4145	111.77	-60.4685	-6.10276	-148.541	481.921	-444.004	146.092	-160.256	74.696
776	4	670.416	4.23305	1.89884	65.2734	40.1457	-80.5665	-123.346	-100.769	70.5372	132.303	52.0024	48.318	86.9562	-132.387	166.453	-139.703	140.357	-99.718	581.319	-522.968	133.295	-12.6302	-89.3325	-74.8216	335.431	-74.3218	337.079	-54.5515	107.564	-60.753	-4.28241	-149.961	479.095	-442.22	146.928	-161.567	75.8664
776	5	715.657	4.27142	2.00253	64.5853	43.1761	-80.4095	-121.654	-102.117	69.4299	133.277	52.298	48.2277	88.501	-133.965	167.026	-140.136	140.323	-96.2056	600.919	-547.176	146.91	-23.3327	-91.1394	-66.7159	307.977	-47.0566	311.544	-25.5556	101.662	-59.8145	-13.045	-141.602	490.277	-451.457	152.307	-169.011	76.0821
776	6	632.031	4.29315	2.03367	64.439	41.4034	-80.0104	-120.032	-103.449	66.2425	136.362	52.699	48.1208	89.7091	-134.967	168.395	-141.385	140.217	-96.3169	601.483	-547.704	148.213	-24.4886	-91.0752	-67.149	308.607	-47.9149	314.983	-29.0022	101.924	-51.2556	-21.5773	-133.088	519.903	-478.098	130.444	-147.502	77.3914
777	1	280.639	4.18061	1.92358	65.036	41.443	-85.148	-139.179	-86.3932	90.6319	111.777	48.7025	45.6795	114.966	-157.041	187.914	-158.216	138.859	-96.4375	602.535	-548.765	150.014	-26.0599	-90.994	-73.4495	325.366	-64.6479	337.307	-53.3857	106.571	-52.113	-18.5432	-136.658	517.306	-476.08	136.589	-152.86	77.6823
777	2	436.006	4.12856	1.8681	66.2865	41.0581	-83.4527	-137.211	-89.7611	89.8063	112.905	49.5512	46.8113	106.332	-149.731	183.211	-154.514	139.53	-96.3738	602.285	-548.529	149.619	-25.6942	-91.0398	-72.561	321.772	-61.1733	332.943	-49.0209	106.201	-38.6526	-48.1737	-118.428	532.584	-481.363	143.036	-153.1	77.5918
777	3	400.145	4.23835	1.86155	64.9592	42.9537	-82.2804	-133.228	-93.2156	84.7257	117.934	50.6674	45.746	112.641	-154.867	188.616	-159.306	139.227	-101.876	598.295	-540.156	152.407	-29.7519	-87.2155	-67.3588	303.2	-42.8543	314.068	-29.0445	103.087	-49.7856	-27.7016	-133.646	501.474	-458.42	143.862	-156.05	77.2165
777	4	457.633	4.20571	1.89567	66.8908	41.7941	-81.7244	-128.411	-97.3601	82.1592	120.199	51.5044	45.6739	113.223	-155.348	189.399	-160.037	139.191	-103.777	589.258	-529.951	156.991	-35.8372	-86.262	-72.8902	330.857	-69.8476	330.461	-47.2159	106.053	-50.4357	-26.1592	-136.013	498.678	-454.566	148.758	-160.053	76.1527
777	5	698.744	4.30082	2.02928	67.5596	46.6529	-80.5053	-115.709	-107.844	74.322	127.215	53.5344	45.5524	114.16	-156.107	190.76	-161.319	139.129	-103.212	594.771	-536.262	162.301	-40.1722	-86.6064	-66.6918	311.509	-50.4609	312.33	-26.0158	101.071	-53.1955	-23.9347	-140.128	489.697	-443.453	163.942	-176.116	73.9332
777	6	623.756	4.25208	2.04625	65.2928	45.3123	-79.55	-113.703	-110.072	70.7442	130.606	54.1653	45.5396	114.229	-156.156	190.885	-161.436	139.122	-102.841	593.532	-534.99	167.421	-44.371	-87.1577	-65.9587	307.65	-47.2847	311.169	-24.8169	101.087	-61.7122	1.99841	-154.259	494.572	-459.217	136.135	-153.772	75.9593
778	1	413.434	4.19754	1.95643	65.335	42.9311	-82.08	-122.415	-102.234	81.8416	119.653	52.0732	45.4837	114.571	-156.415	191.46	-161.976	139.093	-102.747	594.503	-536.063	168.485	-45.2636	-87.2031	-73.33	328.858	-68.7549	336.96	-53.1387	106.702	-59.0785	-1.02556	-154.83	498.928	-460.851	141.776	-156.751	75.6421
778	2	526.924	4.17528	1.94022	64.7104	40.7012	-81.6905	-121.098	-103.726	78.3773	123.431	52.01	48.1593	96.4501	-141.266	182.239	-155.172	140.492	-97.1967	584.834	-530.138	140.196	-17.6233	-91.7345	-72.569	326.239	-66.1814	334.129	-50.1505	106.208	-57.159	-2.46939	-155.72	502.038	-461.84	144.619	-158.269	75.5378
778	3	589.874	4.26242	1.9864	64.6668	44.4922	-80.7997	-116.933	-107.299	73.5086	128.261	52.735	44.9606	111.826	-153.344	195.207	-165.891	139.119	-105.648	581.869	-520.449	145.412	-24.7988	-85.5101	-66.1117	299.209	-39.6493	308.81	-23.8288	103.063	-53.929	-6.82861	-154.897	506.151	-462.606	149.804	-161.218	75.1181
778	4	620.977	4.23855	1.93849	64.6345	40.2596	-80.4385	-114.637	-109.339	70.7028	130.875	52.9796	47.8436	92.3599	-137.71	166.572	-139.139	140.474	-106.63	578.407	-516.5	149.127	-28.5015	-85.2004	-70.8765	320.915	-60.4049	324.005	-40.3199	105.322	-58.8553	1.11231	-159.34	488.966	-449.032	148.053	-161.464	74.8937
778	5	745.692	4.28006	1.98416	63.1217	43.7162	-80.0461	-110.657	-112.69	67.9955	133.387	53.5256	47.6546	96.1485	-141.563	167.805	-140.064	140.439	-105.786	581.695	-520.584	150.57	-29.4407	-85.6921	-62.8015	297.336	-37.4696	300.277	-13.776	99.4545	-55.8743	-5.36162	-156.402	492.111	-449.056	153.669	-165.464	74.507
778	6	800.299	4.29358	2.01163	63.3188	41.7511	-79.7746	-109.338	-113.859	65.6887	135.613	53.7684	47.5878	96.919	-142.196	168.723	-140.907	140.378	-105.729	582.503	-521.443	151.873	-30.588	-85.7115	-63.1459	296.789	-37.3841	304.23	-17.6811	99.7686	-44.6342	-24.8564	-139.316	521.253	-474.049	134.82	-146.217	76.5848
779	1	335.874	4.17039	1.90757	64.4067	43.3748	-84.0318	-127.673	-97.4096	86.2336	115.323	50.1923	45.372	126.915	-169.895	188.237	-157.253	139.903	-105.644	582.937	-521.964	152.136	-30.7822	-85.7444	-63.1575	296.793	-37.3778	305.363	-18.7181	99.6987	-44.6042	-24.9136	-139.332	519.978	-474.624	136.517	-147.954	78.6619
779	2	538.585	4.27698	1.94994	64.9086	39.4084	-83.1239	-124.554	-100.419	79.7352	122.304	50.4228	49.225	99.1058	-145.982	176.798	-149.636	141.685	-99.5764	578.944	-522.425	132.26	-10.1744	-90.8843	-71.1722	316.465	-56.4486	320.667	-38.0405	106.737	-45.5393	-21.7504	-142.809	517.918	-472.431	139.692	-150.803	78.2331
779	3	549.368	4.2396	1.9658	65.9816	42.7201	-82.561	-123.513	-101.442	77.6867	124.387	50.7387	45.7013	119.854	-162.916	193.493	-163.678	140.19	-105.969	575.788	-513.963	140.202	-19.0867	-86.0906	-77.5297	333.017	-72.4269	338.82	-58.6087	111.647	-58.5186	6.7303	-162.901	498.293	-462.338	137.213	-151.74	78.0765
779	4	514.564	4.24703	1.90867	67.7982	43.2124	-82.561	-123.513	-101.442	77.6867	124.387	50.7387	45.7013	119.854	-162.916	193.493	-163.678	140.19	-105.973	575.336	-513.518	140.132	-18.9995	-86.1505	-74.2685	336.223	-75.0194	334.585	-51.8514	106.95	-56.4248	-7.63798	-150.999	480.955	-443.736	137.777	-151.74	78.0765
779	5	523.712	4.26246	1.98815	66.9694	45.8595	-82.2411	-120.899	-103.511	75.8627	126.011	51.2304	45.7325	119.721	-162.835	193.187	-163.387	140.21	-100.333	592.594	-536.404	142.832	-19.6083	-89.0064	-66.6814	311.277	-49.7176	308.604	-23.22	101.738	-55.5654	-16.2555	-142.301	492.567	-453.575	143.595	-159.109	78.6042
779	6	562.372	4.28529	1.99819	65.3319	47.4886	-81.6733	-116.578	-107.473	72.3465	129.367	51.8464	45.7642	119.54	-162.705	192.838	-163.054	140.227	-100.115	595.366	-539.501	146.737	-22.8066	-89.2332	-59.3303	288.963	-28.4185	288.809	-3.45711	97.6564	-45.196	-28.6378	-133.723	520.649	-473.831	130.746	-142.157	77.6365
780	1	560.072	4.28717	1.96722	62.9194	44.2574	-81.8142	-117.335	-107.006	71.7795	129.813	51.2468	48.4743	104.232	-151.802	163.312	-134.886	141.786	-100.186	594.336	-538.545	147.65	-23.6969	-89.3017	-59.4853	287.664	-27.1927	289.027	-3.73979	98.0153	-45.273	-28.517	-133.688	519.819	-473.09	130.148	-141.62	77.6227
780	2	762.707	4.40727	1.98393	63.8666	39.9187	-81.4738	-114.591	-109.41	69.5004	132.083	51.5847	51.3731	84.1978	-134.538	157.193	-131.671	142.928	-100.034	595.83	-540.239	149.081	-24.852	-89.405	-70.1953	311.057	-49.6288	314.102	-34.3936	107.91	-45.6444	-27.6019	-134.986	518.442	-471.385	132.345	-143.493	77.1866
780	3	577.483	4.30521	2.01903	64.8154	40.6558	-80.8726	-114.376	-108.818	67.9365	133.561	52.2741	45.5692	114.423	-159.554	164.895	-135.875	140.895	-116.126	580.129	-511.168	150.915	-31.8158	-78.0115	-71.9144	315.478	-53.7658	319.047	-39.9926	109.186	-53.3112	-10.6728	-146.717	506.76	-467.316	131.175	-145.211	79.9999
780	4	550.203	4.19605	1.9837	66.7958	39.335	-80.8473	-114.229	-108.938	67.8334	133.645	52.3121	45.5678	114.509	-159.644	164.946	-135.918	140.901	-117.624	560.445	-489.66	139.641	-22.4662	-77.5547	-73.8655	334.772	-74.436	334.456	-51.2885	107.194	-46.822	-25.2999	-137.679	504.972	-461.017	132.501	-145.38	79.9498
780	5	627.471	4.24181	2.05944	66.3068	42.3495	-79.7048	-109.771	-112.638	62.7902	138.692	53.3119	45.655	118.222	-163.514	166.662	-137.542	141.143	-115.886	564.162	-494.564	138.448	-20.8998	-78.4624	-66.3255	311.187	-50.225	309.325	-23.5422	101.805	-49.1319	-24.3843	-136.785	504.487	-460.88	134.452	-148.814	79.3636
780	6	689.084	4.25921	2.06081	64.6678	45.8971	-79.4665	-106.14	-115.909	60.7965	140.516	53.688	45.6462	119.921	-165.145	167.847	-138.646	141.136	-114.026	567.665	-499.439	137.317	-19.1307	-79.7311	-58.04	287.368	-27.0663	284.513	1.3771	96.9246	-46.6284	-24.4361	-137.659	514.027	-467.254	131.942	-143.026	78.061
781	1	450.62	4.1658	1.94892	67.0166	48.9992	-83.0686	-122.649	-101.279	78.1139	123.518	50.5724	45.6542	149.476	-193.508	191.182	-160.887	141.899	-111.26	573.928	-507.669	139.1	-19.7823	-81.329	-58.4744	287.578	-27.1351	288.22	-2.25124	97.1052	-46.4464	-24.7926	-138.055	511.839	-465.2	134.49	-145.304	78.5446
781	2	467.003	4.21091	1.94245	65.3074	48.1269	-82.8498	-122.23	-101.791	77.7105	123.924	50.7018	46.4934	140.962	-185.858	187.664	-158.165	142.196	-110.55	570.899	-505.218	134.515	-15.0455	-82.2801	-60.1523	288.745	-29.3385	290.003	-5.44291	100.012	-60.4695	5.00387	-158.531	489.758	-453.573	130.611	-145.481	78.4943
781	3	437.173	4.24415	1.9049	62.3076	42.2636	-82.4407	-122.257	-101.884	75.4391	126.441	50.4917	46.1148	119.417	-166.264	158.293	-128.489	141.803	-116.666	567.022	-496.647	139.849	-21.9842	-77.9601	-63.9127	293.65	-33.642	300.133	-17.5485	103.615	-59.9819	4.65035	-158.89	487.881	-451.307	130.995	-145.504	78.6492
781	4	472.128	4.11113	1.84055	63.9071	37.0384	-82.0076	-119.466	-104.263	73.0451	128.679	51.0071	45.011	100.084	-146.467	147.851	-118.273	141.591	-121.16	553.328	-479.339	141.152	-24.9931	-75.0764	-71.0766	323.256	-62.4232	324.036	-41.3008	105.87	-59.3908	5.54678	-160.878	486.074	-448.488	134.754	-148.901	78.3167
781	5	519.456	4.1407	1.88141	61.9509	40.429	-81.6234	-116.384	-106.854	70.9911	130.577	51.505	44.9504	103.061	-149.599	148.654	-118.872	141.648	-118.018	559.798	-488.177	138.166	-21.4404	-76.7793	-62.6804	298.398	-38.2513	299.473	-13.913	99.8793	-57.0831	-0.858106	-157.272	489.809	-449.669	139.84	-152.657	77.9932
781	6	477.013	4.14839	1.90192	61.636	38.6538	-81.5371	-115.865	-107.264	70.0102	131.507	51.6141	44.9624	103.457	-149.982	149.029	-119.234	141.646	-117.913	560.327	-488.774	138.594	-21.8243	-76.8161	-62.6606	297.811	-37.8516	301.176	-15.4181	99.7932	-47.5198	-11.4714	-148.84	519.664	-473.876	124.462	-136.613	78.6614
782	1	128.482	3.98146	1.75052	62.5531	40.4011	-86.9509	-139.657	-86.2667	97.3476	104.507	47.2659	44.6118	133.692	-179.774	167.748	-136.069	142.123	-114.221	568.732	-499.762	139.621	-21.6787	-78.8493	-62.7793	298.509	-38.4582	302.835	-16.9831	99.7191	-47.6692	-10.9156	-149.696	518.682	-475.112	127.471	-139.407	80.8627
782	2	256.066	4.0641	1.72705	64.0708	36.5515	-86.4327	-138.777	-87.528	96.1866	105.924	47.3994	47.2095	112.525	-160.2	163.317	-134.054	142.909	-110.229	561.686	-495.727	125.071	-5.90642	-82.9338	-69.1073	311.789	-51.2192	314.058	-31.3571	105.683	-35.6737	-40.3569	-129.821	527.254	-474.917	132.346	-139.747	80.7533
782	3	320.151	4.20743	1.77316	65.5432	38.5051	-85.0386	-134.941	-91.2602	89.5483	113.152	47.956	46.4389	124.776	-171.309	173.22	-143.287	142.995	-118.985	560.466	-487.474	131.425	-14.8171	-76.3175	-78.1097	332.202	-70.5587	337.989	-59.0169	113.086	-44.4196	-21.4371	-145.227	502.355	-456.193	135.043	-143.435	80.3684
782	4	315.333	4.08579	1.70904	65.768	38.2432	-85.0386	-134.941	-91.2602	89.5483	113.152	47.956	45.1288	121.972	-166.997	175.288	-144.793	142.383	-121.75	548.689	-474.089	133.679	-17.1113	-75.5082	-74.2685	336.223	-75.0194	334.585	-51.8514	106.95	-51.5999	-6.19868	-155.846	485.658	-445.068	132.838	-143.435	80.3684
782	5	367.241	4.10974	1.78499	65.0654	40.5824	-83.4628	-129.36	-96.1207	84.2496	118.347	49.3389	45.1486	124.012	-169.039	176.782	-146.24	142.495	-120.349	551.341	-477.657	131.978	-15.1881	-76.2688	-67.1776	312.624	-50.763	309.689	-24.7758	102.204	-51.9811	-9.91747	-151.815	488.549	-446.757	137.12	-148.457	79.7639
782	6	333.636	4.11184	1.79875	65.1841	39.1524	-83.2975	-128.893	-96.5612	83.332	119.229	49.4746	45.147	124.091	-169.11	176.876	-146.331	142.495	-120.309	551.76	-478.078	132.921	-16.0438	-76.2719	-67.0613	311.657	-50.1869	311.335	-26.2933	102.235	-39.9313	-27.1947	-139.677	518.681	-467.28	126.792	-136.175	78.7141
783	1	153.193	4.05607	1.69317	65.0265	40.0566	-86.091	-139.39	-87.1983	96.868	105.614	47.4516	45.1347	126.296	-171.159	179.139	-148.557	142.529	-109.662	574.799	-508.078	126.176	-7.53796	-81.8347	-67.0613	311.657	-50.1869	311.335	-26.2933	102.235	-39.9313	-27.1947	-139.677	518.681	-467.28	126.792	-136.175	78.7141
783	2	224.578	4.09423	1.67106	64.4061	39.9125	-84.9789	-137.755	-88.7723	94.4815	107.604	48.4685	46.1455	119.054	-164.882	176.916	-147.241	142.923	-109.034	573.587	-507.344	124.554	-5.5736	-82.5018	-69.2168	316.94	-55.3004	316.349	-32.1813	104.045	-53.8477	1.75228	-160.303	492.942	-451.294	125.872	-138.353	77.9749
783	3	333.002	4.15201	1.72549	68.0567	43.8724	-84.196	-135.132	-91.1876	90.6492	111.549	48.8904	44.9174	139.847	-183.026	198.01	-167.521	142.663	-114.169	572.8	-502.748	130.374	-12.5742	-78.7135	-77.9716	338.986	-76.52	341.276	-60.1722	110.778	-50.2404	-3.90855	-158.431	494.897	-450.259	130.88	-141.231	77.8764
783	4	328.397	4.07359	1.72159	68.4173	43.0955	-84.196	-135.132	-91.1876	90.6492	111.549	48.8904	44.9174	139.847	-183.026	198.01	-167.521	142.663	-116.919	559.235	-488.101	128.238	-11.7696	-77.7983	-74.2685	336.223	-75.0194	334.585	-51.8514	106.95	-50.3357	-3.71665	-158.563	494.665	-450.101	130.851	-141.231	77.8764
783	5	320.764	4.0908	1.78214	67.5492	46.0112	-83.5938	-132.713	-93.2068	88.321	113.671	49.5751	45.0371	139.593	-182.991	196.959	-166.505	142.765	-106.586	582.245	-519.274	122.389	-3.78809	-83.0474	-66.4471	309.985	-48.3655	309.906	-24.6227	101.469	-53.6722	-6.15364	-151.405	499.803	-456.331	130.57	-144.395	77.4123
783	6	340.403	4.10246	1.77832	65.7268	48.6363	-83.293	-129.826	-95.8558	86.9728	114.914	49.9825	45.1465	139.238	-182.831	195.645	-165.21	142.817	-104.989	586.086	-524.414	122.869	-3.37047	-84.2651	-58.4823	288.037	-26.8951	283.684	1.64153	97.0549	-49.5083	-11.8355	-147.873	510.331	-463.478	128.721	-138.951	77.2348
784	1	99.5232	4.04871	1.64235	62.4883	43.5711	-86.7112	-141.537	-85.6557	100.944	100.794	46.7714	47.6939	127.475	-175.957	165.817	-136.228	144.645	-104.768	587.477	-526.237	126.147	-6.14378	-84.4376	-59.6638	289.394	-28.3038	289.295	-4.19396	98.1903	-49.5717	-11.7723	-147.806	509.716	-462.99	128.232	-138.522	77.2733
784	2	297.163	4.25504	1.6929	62.8766	38.6543	-86.1569	-139.784	-87.4804	97.6484	104.482	46.9136	51.1227	99.8033	-151.012	159.172	-133.117	145.349	-100.069	589.567	-531.786	117.836	3.3564	-88.0993	-69.7456	308.714	-46.7391	308.248	-28.4269	108.269	-45.2039	-22.1289	-141.212	513.035	-462.876	131.731	-140.174	77.0521
784	3	275.546	4.22212	1.66909	62.0206	39.397	-85.9035	-139.263	-88.1249	97.1816	105.005	47.0094	50.4424	100.624	-151.181	159.289	-132.517	145.237	-101.603	588.069	-529.053	118.809	1.98342	-87.0682	-70.5341	309.75	-48.0638	309.447	-30.3617	109.477	-58.4285	7.75748	-162.599	493.269	-452.767	128.211	-140.281	77.0157
784	4	266.199	3.9985	1.66008	66.6936	40.7435	-85.4747	-135.655	-91.2873	95.3848	106.551	47.7386	50.3944	104.059	-154.66	160.553	-133.458	145.217	-95.9011	569.182	-512.125	88.8071	28.9893	-90.4789	-72.9289	328.971	-67.756	327.619	-45.5	107.122	-57.1793	5.41059	-162.229	496.619	-453.851	134.04	-144.463	76.0921
784	5	287.013	4.03287	1.70881	64.6	43.3246	-85.1343	-132.717	-93.7971	93.6187	108.144	48.2264	50.395	106.106	-156.793	161.435	-134.239	145.265	-92.8941	580.136	-526.122	93.7487	24.9067	-91.7893	-64.2937	301.991	-41.2098	302.801	-17.7086	100.803	-55.5769	-2.6916	-155.415	502.886	-457.951	138.911	-149.553	75.6452
784	6	311.342	4.05587	1.73021	63.1276	44.0758	-84.9473	-130.727	-95.7393	92.0745	109.656	48.4192	50.3795	107.035	-157.617	162.279	-135.028	145.213	-93.2528	580.185	-526.045	96.6879	22.1942	-91.6496	-59.0285	287.799	-27.507	284.645	-0.315502	98.5362	-46.3271	-14.2933	-145.881	531.176	-482.382	125.133	-132.342	78.0325
785	1	30.8085	3.95451	1.61793	65.0026	46.6148	-89.3529	-150.745	-77.6135	111.768	90.4375	44.8205	50.349	136.844	-187.451	181.801	-153.242	146.247	-93.6226	583.007	-529.317	106.138	13.6473	-91.2584	-59.2073	288.917	-28.3862	287.65	-3.23726	98.3713	-46.5315	-13.5779	-147.022	530.097	-481.629	127.457	-134.499	78.3364
785	2	277.536	4.13784	1.68529	63.8866	42.9119	-89.1002	-151.302	-77.4025	108.537	94.2359	44.4974	52.8731	107.723	-160.362	171.521	-146.018	146.528	-87.0415	588.428	-539.42	95.4632	25.5219	-96.0865	-65.633	299.711	-38.7948	296.968	-15.8314	105.203	-46.2436	-13.8947	-147.361	530.376	-481.481	129.409	-136.118	78.2652
785	3	40.988	4.04087	1.67385	63.9595	41.6583	-88.3449	-150.341	-77.4639	104.988	98.5567	44.3826	48.2973	131.228	-186.117	165.452	-135.1	150.574	-107.763	575.6	-510.728	115.64	1.05458	-82.1263	-65.9736	300.646	-39.5368	298.406	-17.3792	105.285	-45.3804	-15.6048	-146.823	529.977	-480.808	130.21	-137.067	79.7723
785	4	51.2454	3.89962	1.67146	67.0889	39.5544	-88.1017	-148.736	-78.8461	104.185	99.1838	44.7802	48.3146	131.443	-186.341	165.614	-135.264	150.592	-111.916	549.318	-480.279	102.364	10.8206	-79.7178	-70.539	320.457	-59.3338	318.598	-36.5331	106.127	-44.6739	-17.2842	-144.862	534.163	-483.214	134.938	-140.907	78.6735
785	5	126.174	3.92353	1.72589	67.845	40.611	-87.4399	-143.072	-83.7912	100.747	102.311	45.7522	48.3673	132.063	-186.984	166.078	-135.744	150.642	-111.675	549.797	-480.894	102.005	11.1854	-79.8426	-78.0157	340.348	-78.4806	341.447	-61.1677	111.043	-44.385	-11.4325	-152.176	541.529	-487.148	144.633	-149.747	76.2377
785	6	142.538	3.87985	1.73097	66.7838	41.1638	-86.626	-141.936	-85.5678	99.7101	103.623	46.0168	48.2006	131.438	-186.183	165.681	-135.218	150.531	-111.756	549.575	-480.625	102.129	11.0703	-79.8092	-77.8903	338.588	-77.0809	340.103	-60.4417	111.64	-52.9682	18.5501	-174.013	545.979	-498.946	133.021	-141.244	77.1558
786	1	53.6402	3.86848	1.73478	68.6492	44.8076	-87.0809	-143.618	-84.0348	101.902	101.374	45.7407	48.3401	133.045	-187.86	166.862	-136.446	150.676	-99.8359	572.893	-510.625	84.1596	29.2772	-85.9201	-77.8903	338.588	-77.0809	340.103	-60.4417	111.64	-52.9682	18.5501	-174.013	545.979	-498.946	133.021	-141.244	77.1558
786	2	200.074	3.93992	1.75403	70.8774	48.2396	-86.6016	-140.71	-85.9214	99.8959	102.683	47.063	50.1687	116.927	-172.5	162.966	-134.567	150.323	-85.3275	589.569	-536.625	58.1984	58.1249	-95.6437	-77.5393	337.139	-76	337.436	-57.5666	111.872	-52.9682	18.5273	-173.807	546.976	-500.369	132.816	-141.036	77.6489
786	3	230.526	4.00597	1.77347	71.1043	50.0953	-86.4319	-142.032	-84.5627	99.2158	103.546	47.1053	50.1508	117.655	-173.687	162.156	-133.819	150.928	-87.6457	588.57	-534.017	62.2664	53.7339	-93.9678	-77.2323	336.696	-75.5576	336.795	-56.8085	111.579	-52.9622	40.6887	-194.25	576.547	-528.618	133.501	-141.573	77.6044
786	4	273.231	3.87027	1.79743	74.0443	53.7888	-86.4319	-142.032	-84.5627	99.2158	103.546	47.1053	50.1508	117.655	-173.687	162.156	-133.819	150.928	-79.7883	595.599	-545.555	44.2628	73.3989	-99.4652	-74.2685	336.223	-75.0194	334.585	-51.8514	106.95	-52.9269	40.7046	-194.279	576.717	-528.759	133.505	-141.573	77.6044
786	5	230.805	3.87083	1.82022	72.056	50.5019	-86.3122	-140.421	-85.9215	98.4679	104.219	47.3412	50.2136	118.328	-174.627	161.613	-133.27	151.069	-81.2131	591.08	-541.124	56.6849	59.9196	-98.3011	-70.1499	321.882	-60.5365	322.356	-37.9771	103.751	-55.2857	27.3125	-176.038	573.441	-532.268	124.851	-137.12	81.7462
786	6	224.339	3.86773	1.81158	71.6477	48.4852	-86.3122	-140.421	-85.9215	98.4679	104.219	47.3412	50.2136	118.328	-174.627	161.613	-133.27	151.069	-81.2131	591.08	-541.124	56.6849	59.9196	-98.3011	-70.1499	321.882	-60.5365	322.356	-37.9771	103.751	-52.5029	7.58113	-159.052	547.187	-502.268	119.754	-131.444	78.9742
787	1	198.089	3.90163	1.78269	69.1026	50.4538	-86.0811	-138.454	-87.713	98.582	104.07	47.7854	50.3795	120.872	-177.395	162.374	-133.995	151.282	-80.9706	594.698	-545.276	62.5581	54.6697	-98.236	-61.4819	297.433	-36.7418	297.361	-10.3157	97.4059	-52.5428	7.99969	-160.058	547.14	-501.586	122.451	-133.706	78.422
787	2	466.917	4.11568	1.81926	69.3023	46.9504	-85.4831	-136.605	-89.3918	94.9493	108.018	48.1742	53.3536	93.4748	-150.855	155.981	-131.019	150.293	-77.0377	600.561	-554.121	61.776	56.6136	-100.824	-72.447	315.118	-54.1791	320.942	-39.0511	109.071	-52.5655	8.19411	-160.707	547.032	-501.206	124.465	-135.425	78.248
787	3	303.698	4.07611	1.71035	66.2746	39.7848	-81.3668	-133.861	-94.1991	87.7002	117.097	47.9713	50.6854	93.8368	-150.778	150.624	-124.197	151.182	-98.0091	585.843	-524.826	89.5513	25.8475	-87.2459	-72.5089	315.282	-54.3352	321.112	-39.2432	109.119	-47.7208	-17.8123	-140.452	526.937	-478.781	128.155	-137.033	78.3308
787	4	321.682	3.91169	1.72405	68.398	40.6896	-81.1176	-132.178	-95.6581	86.8156	117.903	48.2873	50.6137	95.8287	-152.888	150.697	-124.078	151.194	-93.8151	577.166	-519.51	79.8676	35.7031	-90.8914	-74.0357	335.517	-74.3399	333.86	-51.0387	106.777	-47.268	-18.5245	-140.431	527.512	-478.467	130.121	-138.471	77.8545
787	5	293.46	3.95093	1.77779	66.0359	42.36	-81.004	-130.549	-97.049	85.7715	118.841	48.5048	50.6194	96.9227	-153.967	151.366	-124.691	151.156	-92.4461	586.454	-531.099	89.9986	26.0246	-90.8155	-65.2594	306.969	-45.4832	308.161	-22.2925	100.09	-50.2971	-15.7227	-141.022	535.047	-484.759	136.838	-147.034	75.8327
787	6	245.441	3.89819	1.78725	64.4161	43.0767	-80.8376	-130.252	-97.4554	85.4984	119.121	48.6013	49.9875	96.9197	-152.875	152.292	-124.817	150.77	-92.2508	586.316	-531.035	89.676	26.4167	-90.9739	-63.8659	302.174	-41.4472	303.12	-17.672	100.139	-57.3306	14.1688	-160.908	548.41	-506.154	116.317	-130.524	78.4546
788	1	4.11601	3.78191	1.70743	65.9867	45.0298	-86.6762	-149.68	-79.1249	106.932	96.8595	45.2893	49.3254	127.268	-183.292	165.083	-135.934	151.712	-92.1957	587.722	-532.673	92.5881	23.7634	-90.852	-63.8514	303.843	-42.9617	305.492	-19.8462	99.7371	-57.3417	14.2623	-161.141	549.503	-508.481	118.389	-132.562	79.7176
788	2	180.269	4.0025	1.74396	66.1977	41.8429	-85.9086	-146.898	-81.6945	103.767	100.252	45.8265	51.6369	107.809	-164.683	160.123	-133.494	151.094	-89.5009	592.413	-539.389	91.6865	25.5115	-92.5564	-75.616	324.033	-62.6542	329.637	-49.3435	111.713	-57.3595	14.4404	-161.746	548.977	-507.589	119.96	-133.844	79.3982
788	3	194.648	4.07003	1.70592	66.7859	40.2455	-85.4766	-147.286	-81.4244	102.428	101.802	46.0324	51.4144	110.225	-167.472	159.28	-132.433	151.645	-93.2364	590.465	-534.658	96.3212	20.4242	-90.0486	-74.9758	321.561	-60.2354	327.206	-46.7932	111.402	-52.5075	-15.3667	-138.082	522.947	-479.516	122.794	-134.317	79.3587
788	4	180.437	3.87368	1.69328	68.305	41.1198	-85.4766	-147.286	-81.4244	102.428	101.802	46.0324	51.4144	110.225	-167.472	159.28	-132.433	151.645	-87.3113	582.769	-531.016	85.1769	31.4425	-94.3026	-74.2685	336.223	-75.0194	334.585	-51.8514	106.95	-52.5075	-15.3667	-138.082	522.947	-479.516	122.794	-134.317	79.3587
788	5	203.41	3.88906	1.7021	66.5357	42.7376	-85.3738	-146.1	-82.4531	101.761	102.393	46.2146	51.4322	110.729	-167.98	159.638	-132.779	151.653	-87.6286	582.716	-530.908	86.7544	29.9487	-94.1479	-65.5668	307.432	-45.6664	308.046	-22.7812	100.774	-52.9133	-17.7911	-138.005	525.158	-478.802	134.915	-144.558	77.2231
788	6	131.816	3.84409	1.72754	65.4751	42.9667	-85.1772	-145.737	-82.9518	101.386	102.801	46.3112	51.1932	111.352	-168.134	160.55	-133.379	151.51	-86.8251	582.118	-530.647	86.1735	30.8578	-94.7848	-65.1993	305.669	-44.3197	306.884	-21.891	101.028	-57.7927	6.04513	-153.849	537.746	-496.362	117.376	-130.588	78.4345
789	1	-10.9267	3.78012	1.63379	67.374	42.8104	-89.3835	-155.889	-73.2521	118.626	84.5237	44.3903	51.6785	122.253	-179.72	166.306	-139.028	152.445	-85.7156	588.72	-538.591	91.9283	26.0532	-95.0772	-73.037	327.646	-65.2207	332.99	-50.496	106.663	-57.6356	7.44968	-156.339	539.064	-496.556	121.738	-133.873	77.5741
789	2	199.955	3.9819	1.64123	63.9026	41.3347	-87.0168	-146.38	-82.7782	111.875	91.435	45.9864	53.6796	102.224	-160.232	161.193	-136.157	151.533	-85.869	592.172	-542.349	98.7735	20.1384	-94.8218	-67.0397	300.152	-38.4159	307.212	-24.1536	104.606	-52.53	-9.44488	-145.137	532.958	-486.568	128.14	-137.111	76.8986
789	3	7.37681	3.97861	1.59086	63.2182	37.5016	-87.9645	-148.695	-81.3493	109.856	94.5703	44.0432	49.3846	115.64	-175.121	148.965	-120.448	154.257	-106.246	578.997	-514.158	117.883	-2.43953	-81.7436	-71.2621	308.032	-45.8229	315.974	-34.92	108.92	-52.8842	-7.82187	-147.436	529.966	-483.616	128.742	-137.54	76.9411
789	4	42.9003	3.74112	1.56446	63.8347	33.7937	-87.4699	-145.96	-83.7983	107.97	96.3059	44.6353	47.6153	101.053	-159.725	143.086	-114.997	154.368	-106.25	568.443	-503.727	113.674	0.584082	-81.8026	-73.6337	334.444	-73.3548	332.934	-49.937	106.473	-52.5288	-7.06838	-148.925	532.279	-484.7	132.456	-140.453	76.2461
789	5	8.96414	3.79691	1.63513	62.3795	38.1479	-87.2179	-142.852	-86.5616	106.095	97.9766	45.0804	47.6862	103.157	-161.854	144.379	-116.201	154.339	-100.742	587.587	-527.696	118.968	-3.2757	-84.1976	-65.058	306.642	-45.5083	309.099	-22.8652	99.6927	-56.2001	-1.12224	-151.564	539.129	-490.791	138.064	-149.024	73.9438
789	6	28.8893	3.80739	1.6464	60.5905	42.3841	-86.9101	-140.656	-88.6431	105.126	98.8828	45.4598	47.5944	106.288	-164.805	145.25	-116.714	154.155	-99.48	591.024	-532.027	119.732	-3.20345	-85.1309	-57.9202	288.943	-28.1507	281.729	4.165	96.492	-57.1868	10.9893	-159.687	555.085	-509.668	127.744	-137.941	76.5353
790	1	-106.66	3.71852	1.58237	63.2622	45.7215	-91.1999	-159.03	-71.0216	122.621	80.7005	42.8076	48.5739	134.827	-195.037	155.699	-126.465	155.861	-98.9789	595.183	-536.794	123.668	-6.46537	-85.2597	-57.6024	290.913	-29.8361	284.405	1.74971	95.65	-57.19	11.0093	-160.023	554.913	-509.502	129.217	-139.256	76.6127
790	2	-50.9106	3.75633	1.55849	63.7898	43.973	-91.1963	-159.016	-71.0358	122.615	80.7059	42.8096	48.9823	130.684	-190.864	155.02	-126.234	155.577	-98.044	594.619	-536.917	121.613	-4.28511	-86.0028	-58.4931	291.624	-30.5032	285.949	-0.239098	96.7287	-52.194	-18.9907	-135.657	530.764	-483.166	131.274	-139.256	76.6127
790	3	27.5163	3.85456	1.57277	67.7616	45.2477	-90.3217	-157.343	-73.6397	115.501	89.1332	42.5599	50.1577	156.252	-218.314	165.059	-136.773	158.724	-110.519	585.758	-518.459	131.099	-15.8198	-78.0882	-66.9912	305.134	-42.0528	307.836	-26.5452	104.77	-52.5496	-17.0712	-137.962	531.197	-483.179	133.927	-141.622	76.2295
790	4	48.8632	3.7211	1.58269	70.2739	43.231	-90.052	-155.586	-75.1982	114.627	89.8561	42.9601	50.0403	155.57	-217.529	164.678	-136.326	158.589	-112.471	563.997	-494.169	114.891	-4.69329	-75.2032	-72.6536	330.678	-69.7374	329.996	-46.7965	106.106	-52.0197	-18.2034	-137.526	531.683	-482.059	138.045	-144.98	75.1729
790	5	13.6271	3.77565	1.63141	68.3876	46.1482	-89.7989	-153.15	-77.3736	113.269	91.0596	43.3632	49.9235	154.853	-216.694	164.333	-135.93	158.443	-106.789	581.618	-516.315	117.756	-6.08784	-77.9925	-63.8879	303.161	-42.6082	306.307	-19.6705	99.1515	-52.6406	-16.281	-138.445	540.288	-488.778	142.57	-150.974	73.3841
790	6	-27.0535	3.7766	1.64137	67.4196	46.1357	-89.7989	-153.15	-77.3736	113.269	91.0596	43.3632	49.9235	154.853	-216.694	164.333	-135.93	158.443	-106.789	581.618	-516.315	117.756	-6.08784	-77.9925	-63.8879	303.161	-42.6082	306.307	-19.6705	99.1515	-58.787	10.0972	-154.463	555.571	-514.715	117.345	-130.442	78.485
791	1	-171.638	3.63874	1.52721	64.1233	39.2358	-92.635	-164.479	-66.2733	128.131	75.207	41.9115	45.9791	128.905	-187.24	148.257	-118.33	154.008	-103.804	588.199	-524.322	123.559	-9.98705	-79.5009	-67.4419	313.934	-52.8932	318.954	-33.4809	101.418	-58.7947	10.1446	-154.584	555.451	-514.486	117.68	-130.73	78.3879
791	2	-143.107	3.72263	1.5508	64.2272	38.9846	-91.769	-160.949	-69.7151	124.564	78.8303	42.5941	46.7156	126.82	-185.459	148.609	-119.202	154.036	-102.703	593.096	-530.209	126.199	-11.767	-79.9994	-76.3984	335.353	-73.6946	342.897	-60.6841	108.823	-58.8498	10.4858	-155.469	554.538	-512.917	119.957	-132.627	77.7612
791	3	-103.78	3.77667	1.49805	64.7649	37.2716	-91.7679	-160.952	-69.7148	124.558	78.8378	42.5919	46.7247	127.168	-185.829	148.718	-119.334	154.089	-106.414	589.418	-523.835	128.382	-14.447	-77.9592	-74.6314	327.016	-65.0964	335.537	-53.3026	107.957	-51.2933	-19.5142	-134.268	533.32	-487.671	124.06	-132.627	77.7612
791	4	-93.2656	3.72461	1.4946	65.4633	36.8257	-91.5497	-160.476	-70.2598	124.121	79.3113	42.7654	46.6846	128.078	-186.759	148.104	-118.444	154.231	-106.639	585.241	-520.084	132.175	-18.8587	-77.9798	-74.1522	335.975	-74.8071	334.246	-51.4966	106.881	-51.2915	-19.4233	-134.391	533.499	-487.777	124.31	-132.851	77.7094
791	5	-118.812	3.72537	1.56609	63.7827	40.6845	-91.0204	-157.216	-73.1736	122.515	80.6641	43.4908	46.6129	129.116	-188.132	147.187	-117.297	154.48	-102.684	601.155	-540.062	139.559	-24.3133	-79.4621	-66.1477	309.49	-47.982	309.844	-24.508	101.156	-61.2733	-4.29422	-143.34	529.049	-483.964	134.596	-147.302	73.6428
791	6	-94.274	3.73375	1.56199	62.0537	43.9443	-90.7337	-155.054	-75.1901	121.672	81.4314	43.8808	46.7187	130.342	-189.438	147.731	-117.832	154.565	-101.891	604.518	-544.113	141.437	-25.3174	-80.1505	-59.1567	292.089	-30.7759	282.492	2.65889	97.9294	-60.0933	-4.07719	-143.764	535.619	-490.118	133.285	-143.422	74.6682
792	1	-187.62	3.66461	1.44943	63.9661	42.7029	-95.5034	-174.545	-55.8242	142.646	59.533	40.6925	47.2239	135.177	-194.93	149.193	-119.361	155.165	-101.528	609.452	-549.631	146.099	-28.9667	-80.3598	-63.9187	307.96	-45.5645	302.378	-18.7257	100.833	-59.9604	-4.56737	-143.863	535.285	-488.498	134.736	-144.088	73.2946
792	2	-112.017	3.82158	1.49315	63.3031	37.4442	-91.5138	-157.342	-74.2472	129.522	73.7763	42.4559	50.7813	108.205	-168.047	147.566	-121.183	153.509	-96.223	600.051	-543.748	127.317	-10.6209	-84.4338	-72.4062	321.066	-57.8397	319.602	-39.5587	109.398	-60.173	-3.03112	-145.916	535.577	-488.281	137.541	-146.529	72.9614
792	3	344.401	4.26925	1.60855	63.3011	38.3995	-91.9583	-162.514	-70.1152	128.392	75.9205	40.8814	51.4595	110.395	-170.612	150.139	-124.666	154.214	-103.088	614.192	-541.036	126.638	-16.0397	-71.3867	-98.2521	343.012	-79.3328	346.142	-65.9216	135.029	-60.876	2.24194	-152.37	531.984	-484.508	140.537	-149.328	72.7033
792	4	86.4685	4.2607	1.5318	65.9607	40.2836	-91.6784	-163.187	-69.5936	125.87	78.5929	40.9629	51.2195	119.325	-180.156	155.476	-129.654	154.673	-103.197	614.779	-541.587	127.56	-16.8879	-71.2702	-93.4759	340.294	-77.1567	343.375	-62.4656	129.618	-57.7591	-23.3284	-131.43	503.289	-455.177	143.683	-150.549	72.6502
792	5	80.5097	4.27678	1.56438	66.3354	41.5932	-91.5003	-161.229	-71.338	124.828	79.5042	41.2755	51.2744	120.047	-180.923	155.94	-130.116	154.721	-103.336	615.924	-542.82	129.564	-18.6327	-71.2267	-86.3869	310.569	-48.4753	325.688	-41.4196	123.69	-56.0436	-33.3281	-124.351	504.813	-453.926	154.132	-160.796	71.1228
792	6	49.78	4.26472	1.57729	64.1398	44.3655	-91.0085	-158.813	-73.7067	123.242	81.0409	41.7423	51.3523	121.623	-182.584	156.72	-130.838	154.842	-102.054	620.216	-548.171	134.371	-21.6263	-72.2719	-79.0732	288.555	-26.8265	300.534	-14.6301	119.059	-57.0857	-30.4846	-126.335	503.845	-453.82	153.219	-159.817	71.319
793	1	-10.6659	4.2456	1.54511	67.4201	47.1059	-95.5536	-174.948	-55.4825	142.72	59.4945	40.5991	52.5121	140.111	-201.998	167.213	-141.296	156.479	-101.032	626.458	-555.511	142.031	-27.6178	-72.9567	-82.6468	297.114	-34.9265	311.919	-27.6123	121.969	-57.0857	-30.4846	-126.335	503.845	-453.82	153.219	-159.817	71.319
793	2	67.9631	4.27609	1.53165	65.671	46.1971	-94.1771	-168.036	-62.2943	140.216	61.8659	41.7461	53.2579	128.951	-190.625	164.556	-139.529	155.7	-98.4116	623.159	-553.751	136.918	-21.5188	-75.05	-83.0122	298.097	-36.0143	313.261	-29.1452	122.377	-70.4885	-1.31576	-146.797	478.276	-437.751	149.523	-160.5	71.1914
793	3	19.678	4.28258	1.47965	62.0894	40.3966	-94.1913	-170.178	-61.4042	136.735	66.1641	40.6837	50.742	103.526	-163.226	143.424	-118.594	153.649	-103.473	616.949	-544.831	140.716	-25.8315	-72.8868	-83.4685	299.259	-37.1482	315.36	-31.4067	122.684	-63.9387	-7.88371	-147.609	484.444	-439.035	155.128	-162.413	71.1925
793	4	-32.8798	3.89515	1.37557	64.0942	37.1156	-94.4148	-170.317	-61.4966	137.15	65.7906	40.4879	50.693	104.653	-164.308	143.708	-118.698	153.481	-98.6992	588.617	-527.008	128.738	-12.7781	-81.0664	-76.2068	327.084	-65.768	329.089	-45.8597	110.43	-63.6922	-9.02285	-146.256	486.337	-440.024	154.528	-161.199	70.1476
793	5	-11.6936	3.95074	1.43282	63.199	41.0276	-93.9556	-166.098	-65.3541	134.765	67.9458	41.1887	50.8386	109.104	-168.999	145.603	-120.405	153.549	-98.0551	602.263	-542.602	144.46	-26.1241	-81.568	-68.3372	302.008	-41.2589	307.556	-21.0558	104.091	-59.3959	-21.0796	-138.723	493.032	-441.783	164.8	-170.742	68.8177
793	6	-30.5989	3.86078	1.42581	62.2468	42.0999	-93.7979	-165.604	-65.9425	134.433	68.2833	41.2909	49.7748	110.873	-169.197	148.091	-121.317	153.03	-97.9649	601.858	-542.222	144.107	-25.762	-81.6536	-68.2566	300.371	-40.2003	307.153	-20.8218	104.662	-71.6889	8.54544	-159.459	478.445	-436.773	157.914	-167.951	69.4887
794	1	-155.479	3.86236	1.42391	62.9379	43.3327	-95.5536	-174.948	-55.4825	142.72	59.4945	40.5991	49.7771	117.82	-175.751	153.11	-125.899	153.029	-97.4082	604.255	-545.201	148.513	-29.2877	-82.1569	-68.2566	300.371	-40.2003	307.153	-20.8218	104.662	-71.6889	8.54544	-159.459	478.445	-436.773	157.914	-167.951	69.4887
794	2	-65.8482	3.97817	1.49062	62.678	39.1582	-92.13	-162.838	-69.3819	129.767	73.857	41.4721	53.0995	90.6846	-149.302	149.648	-125.688	151.737	-93.2342	603.796	-548.027	143.392	-23.1022	-85.2645	-76.0503	315.123	-54.3772	325.218	-42.5073	112.162	-70.9245	8.60514	-160.564	481.107	-438.633	160.351	-169.718	69.5637
794	3	-76.0455	3.95293	1.47666	62.1991	39.1623	-91.9252	-162.916	-69.8177	129.032	74.9776	41.2818	52.9168	91.8619	-147.662	150.966	-126.845	150.575	-93.5053	603.774	-547.763	143.702	-23.4281	-85.1046	-85.5327	343.314	-81.5734	354.243	-72.3257	118.836	-70.8637	8.50257	-160.528	481.223	-438.687	160.438	-169.773	69.5565
794	4	-117.026	3.75822	1.42562	64.8142	41.2506	-91.8717	-162.777	-69.954	128.772	75.2247	41.3318	50.5161	100.592	-156.329	157.334	-131.502	149.262	-92.9649	597.632	-543.076	139.462	-19.591	-86.2899	-73.0077	334.994	-74.5684	334.677	-51.0047	106.044	-76.1669	15.074	-163.139	461.846	-423.553	158.793	-169.907	69.5481
794	5	-75.0424	3.80061	1.50169	63.5093	43.7902	-91.6129	-160.523	-71.9767	127.442	76.4225	41.7145	50.5272	102.669	-158.477	158.214	-132.279	149.271	-93.9185	616.157	-563.205	166.207	-42.486	-86.1934	-64.2833	306.273	-46.3372	310.94	-23.3346	98.7482	-71.5788	2.11387	-154.403	475.308	-434.037	165.17	-175.791	69.9151
794	6	-49.4534	3.80707	1.5041	61.216	43.9627	-91.03	-156.941	-75.6691	124.859	78.9954	42.2038	50.4229	106.014	-161.5	160.598	-134.372	149.127	-93.9266	616.222	-563.27	166.295	-42.5731	-86.1905	-57.9295	287.062	-28.2192	289.451	-1.86142	96.3397	-64.9822	-13.8319	-139.752	490.937	-450.375	150.269	-158.193	73.1926
795	1	-79.8941	3.83325	1.54944	63.2302	49.2573	-91.0297	-158.765	-73.5622	125.441	77.9392	42.6303	50.3133	112.32	-167.852	163.606	-136.823	149.506	-96.2702	638.334	-585.319	192.83	-68.3443	-85.4452	-53.5588	280.59	-25.9359	284.49	6.08405	95.5007	-64.6037	-14.5885	-139.433	491.59	-450.377	151.727	-159.417	72.9443
795	2	53.24	3.92627	1.55325	61.6468	45.2611	-89.0518	-151.598	-81.054	118.763	84.9152	43.6224	53.51	83.5649	-140.387	155.736	-132.185	149.01	-93.1116	638.125	-587.813	190.331	-64.7552	-88.0653	-57.5392	286.268	-31.4243	297.392	-8.83685	99.5928	-64.4915	-14.3537	-139.902	492.538	-451.121	152.722	-160.248	72.9623
795	3	10.3885	3.87811	1.42925	59.4027	38.9262	-89.3275	-149.921	-83.2114	116.805	87.279	42.8863	50.2014	75.5882	-134.069	128.891	-106.794	153.472	-105.448	618.036	-557.553	182.315	-60.5569	-80.6853	-61.3472	291.942	-35.8429	304.074	-18.7882	103.618	-64.8958	-13.2581	-140.984	490.415	-449.288	152.597	-159.502	73.4689
795	4	47.4528	3.84514	1.48927	63.5622	38.2873	-88.7355	-145.512	-87.2534	114.402	89.4307	43.6385	49.4543	82.9344	-141.013	129.51	-106.378	152.741	-105.336	620.534	-560.072	189.929	-67.1098	-80.6284	-69.9679	321.551	-62.0082	324.352	-40.749	105.781	-57.4265	-23.4668	-134.126	504.028	-456.509	155.011	-162.346	72.6284
795	5	195.179	3.90305	1.59194	63.2357	39.8821	-87.9984	-135.498	-96.3488	108.025	95.2517	44.8539	49.2722	93.8608	-151.613	134.218	-110.276	151.842	-104.821	605.723	-545.906	162.674	-42.7957	-80.9564	-64.9541	306.172	-47.0997	311.701	-25.8102	101.675	-55.2796	-30.056	-131.213	504.658	-452.386	165.619	-173.462	70.6003
795	6	117.086	3.89922	1.61036	61.6418	37.6668	-87.373	-135.197	-97.7307	104.016	99.4363	44.7515	49.2929	95.0825	-152.54	136.503	-112.359	151.771	-104.851	606.119	-546.285	163.677	-43.6796	-80.9449	-64.3752	303.661	-45.0071	311.292	-25.1993	101.46	-56.1215	-23.0894	-131.498	518.823	-474.958	137.588	-148.368	75.1384
796	1	-137.74	3.81739	1.55016	63.3351	40.9	-92.4454	-160.497	-70.924	127.759	74.9782	42.0752	48.404	125.212	-179.848	153.097	-125.978	150.32	-104.582	611.781	-552.365	171.716	-50.4299	-81.2012	-64.4423	303.971	-45.2504	312.176	-26.0434	101.451	-56.1762	-22.9494	-131.495	516.637	-475.011	137.852	-148.746	77.1904
796	2	-82.5049	3.97603	1.60495	64.5111	40.9466	-90.911	-157.691	-73.8591	122.637	79.9841	43.1968	49.7042	118.213	-174.071	152.066	-125.692	150.823	-105.049	622.836	-563.68	181.145	-59.972	-81.1791	-72.3833	318.788	-60.5762	331.285	-49.0409	110.182	-55.2049	-24.3548	-131.226	518.487	-475.318	141.361	-151.49	76.5844
796	3	-138.193	3.82023	1.65331	63.6388	37.969	-89.2045	-166.261	-70.7352	115.223	92.9117	37.4621	48.5573	122.679	-177.318	149.982	-125.011	151.433	-116.884	602.837	-533.68	174.29	-56.5239	-74.0355	-70.6568	313.116	-55.0037	325.44	-42.6952	109.062	-55.1823	-24.4032	-131.197	518.509	-475.324	141.371	-151.49	76.5844
796	4	-148.095	3.6642	1.61684	64.2085	35.0562	-88.8248	-162.547	-73.7532	113.586	93.9934	38.4535	48.7161	124.14	-178.95	150.89	-125.907	151.566	-116.143	577.248	-507.998	159.669	-42.479	-75.3958	-74.7704	342.052	-81.6637	341.451	-57.2953	106.314	-54.3267	-26.0762	-129.103	523.557	-480.919	139.805	-149.668	77.7573
796	5	-116.51	3.6662	1.6601	63.5875	37.6342	-88.4257	-160.311	-75.7332	112.109	95.3113	38.9377	48.7947	125.197	-180.143	151.335	-126.337	151.699	-114.727	579.078	-511.066	159.112	-40.9242	-76.3325	-66.6466	315.79	-54.7633	316.234	-28.3261	99.6421	-60.1084	-15.7067	-138.787	513.94	-469.971	152.657	-164.449	74.5403
796	6	-98.2377	3.67448	1.66003	61.4133	40.7326	-87.9778	-157.565	-78.2592	110.774	96.5351	39.4745	48.9037	126.858	-181.908	152.102	-127.079	151.816	-112.915	583.277	-516.684	159.499	-40.3649	-77.5781	-58.9119	294.263	-33.5532	290.869	-1.80995	94.8272	-59.0566	-14.7084	-139.403	520.489	-476.267	148.656	-159.266	74.8918
797	1	-146.771	3.62719	1.63877	61.9786	42.7031	-94.1136	-171.644	-59.8119	136.648	66.5351	40.3853	49.0498	129.452	-184.553	153.747	-128.759	152.028	-101.021	599.272	-541.747	165.69	-42.1981	-85.0776	-58.9119	294.263	-33.5532	290.869	-1.80995	94.8272	-59.0566	-14.7084	-139.403	520.489	-476.267	148.656	-159.266	74.8918
797	2	-184.878	3.59807	1.6027	61.1852	39.7373	-94.0142	-170.872	-60.4985	135.969	67.1727	40.5135	50.2697	117.639	-173.206	151.985	-127.937	151.584	-95.9626	582.247	-528.501	135.984	-14.3193	-89.177	-59.0868	296.045	-35.0754	292.457	-3.14272	94.5578	-59.3275	-13.9171	-139.698	521.719	-478.891	148.151	-158.477	76.1331
797	3	-148.701	3.71529	1.58485	65.3292	40.315	-95.6323	-177.743	-56.0323	130.528	75.1017	36.6059	48.7009	144.495	-201.042	158.898	-132.687	154.348	-114.68	572.352	-503.422	143.295	-26.4355	-76.7381	-69.0863	309.8	-48.8869	318.768	-34.1937	105.525	-58.1798	-14.5653	-141.374	521.106	-476.676	151.981	-160.993	75.8302
797	4	-115.128	3.68604	1.57131	66.9384	39.8465	-95.2547	-175.459	-58.1085	129.357	76.157	37.0857	48.6898	144.412	-200.949	158.851	-132.636	154.336	-115.344	570.855	-502.644	150.04	-32.6496	-76.3045	-73.6245	334.301	-73.176	332.698	-49.7011	106.466	-58.2084	-18.4692	-138.365	508.498	-464.034	154.789	-163.4	75.2655
797	5	39.1179	3.71327	1.58847	66.4531	42.4333	-94.9117	-172.557	-60.7153	127.994	77.3441	37.6159	48.6799	144.338	-200.866	158.81	-132.592	154.325	-114.492	574.239	-506.767	151.557	-33.7544	-76.7735	-65.3636	308.36	-47.5129	310.006	-23.2022	99.5982	-50.8225	-34.1683	-130.909	517.952	-464.97	168.893	-174.137	73.3872
797	6	-1.70933	3.71144	1.61959	66.4279	41.4728	-94.1255	-172.068	-62.3042	124.438	81.2074	37.7094	48.6713	144.275	-200.794	158.777	-132.555	154.315	-114.708	574.131	-506.288	155.11	-36.8912	-76.6755	-64.4674	305.342	-45.0983	309.012	-21.9254	99.2387	-41.1489	-48.4337	-118.277	547.447	-491.535	151.261	-155.788	75.3865
798	1	-150.029	3.70001	1.59707	63.4143	36.4936	-93.8696	-174.238	-60.8204	120.578	85.6316	37.1984	45.4146	120.046	-173.474	145.382	-118.002	150.659	-114.08	576.676	-509.24	156.379	-37.9426	-76.8705	-65.1228	307.432	-47.1131	311.669	-24.8028	99.6377	-41.2391	-48.3037	-118.543	546.861	-490.674	152.152	-156.63	75.1322
798	2	-114.448	3.8111	1.62498	63.8983	34.0419	-91.4113	-164.219	-70.5856	113.342	93.0792	38.9615	48.0767	107.838	-162.629	145.45	-119.781	150.476	-110.011	573.912	-509.869	146.599	-27.1924	-80.1341	-74.6348	327.854	-66.7957	335.385	-52.6512	108.017	-41.5436	-47.8342	-119.154	545.429	-488.842	153.6	-158.019	74.6434
798	3	25.0221	3.83337	1.62902	64.8215	35.5521	-91.5197	-164.669	-70.115	114.223	92.0639	39.137	48.0463	108.08	-162.822	145.615	-119.899	150.476	-110.969	572.847	-507.946	146.607	-27.4365	-79.5341	-74.1469	324.769	-64.1986	336.335	-53.4096	107.464	-32.9402	-57.4811	-114.63	569.122	-505.214	158.235	-160.247	74.0256
798	4	30.2611	3.80807	1.64881	65.6003	35.3307	-91.5197	-164.669	-70.115	114.223	92.0639	39.137	48.0463	108.08	-162.822	145.615	-119.899	150.476	-111.512	573.167	-508.749	159.848	-39.6991	-80.1869	-74.2685	336.223	-75.0194	334.585	-51.8514	106.95	-32.9402	-57.4811	-114.63	569.122	-505.214	158.235	-160.247	74.0256
798	5	-32.0947	3.90588	1.72552	64.8383	38.6301	-90.7653	-156.927	-77.0237	109.634	96.0959	40.4344	48.3059	112.664	-167.468	149.017	-123.194	150.496	-105.813	598.838	-539.668	170.809	-48.2351	-82.7338	-68.4235	318.502	-57.1687	319.3	-33.3029	101.515	-44.2744	-41.3678	-122.223	543.906	-487.358	153.73	-161.843	72.0146
798	6	12.6372	3.93012	1.72109	62.5607	41.4762	-90.1815	-152.854	-80.7995	107.394	98.1769	41.1797	48.4248	115.82	-170.624	150.783	-124.828	150.525	-105.772	599.502	-540.384	171.641	-48.9402	-82.7604	-60.8106	297.281	-36.5075	296.54	-8.68988	96.2663	-46.3835	-33.7727	-128.535	543.622	-487.955	154.143	-161.831	71.8758
799	1	8.61276	3.92271	1.72117	67.67	49.0586	-91.8372	-158.734	-73.9485	115.697	88.7316	41.0178	50.2256	145.001	-199.098	173.48	-147.587	151.366	-104.568	620.106	-562.439	198.207	-71.8258	-83.2614	-61.9708	300.259	-39.4663	304.283	-16.4511	96.7083	-47.2448	-31.9008	-130.215	541.244	-485.609	155.31	-163.11	71.4553
799	2	195.847	4.02612	1.76895	69.2206	48.9019	-91.8371	-158.733	-73.9488	115.697	88.7316	41.0178	50.8132	137.551	-191.935	171.367	-146.036	151.142	-104.504	620.349	-562.756	198.587	-72.1198	-83.3335	-64.9244	303.671	-42.8503	309.098	-22.6746	99.9586	-33.3181	-56.609	-113.64	571.244	-505.127	159.435	-163.11	71.4553
799	3	156.506	4.07748	1.74453	69.9899	47.0644	-91.2432	-156.642	-75.9827	114.276	90.1805	41.5762	50.7947	137.327	-191.707	171.151	-145.811	151.123	-106.202	618.236	-558.858	192.618	-66.373	-82.3346	-74.535	324.427	-62.1013	333.786	-52.0626	108.282	-33.8304	-55.2228	-114.737	570.367	-504.596	159.416	-163.159	71.4322
799	4	119.823	4.00135	1.72246	67.8064	42.7998	-90.6658	-157.305	-75.5977	109.593	95.3186	41.6438	47.6879	113.564	-163.512	166.394	-141.477	147.322	-106.207	617.651	-558.233	191.524	-65.4241	-82.2918	-73.7784	333.645	-72.3504	333.365	-50.5756	106.659	-34.203	-54.5206	-115.275	569.221	-503.68	159.443	-163.255	71.3889
799	5	600.85	4.03321	1.81755	68.806	47.2164	-85.9562	-134.615	-95.8214	91.9149	109.736	48.0988	47.5357	115.704	-169.78	157.747	-131.033	150.344	-106.295	620.232	-561.1	198.124	-70.5349	-82.5499	-66.771	311.217	-50.1226	316.294	-30.0761	100.26	-30.9733	-53.4023	-125.549	558.256	-478.56	169.185	-173.327	61.7228
799	6	675.578	4.06535	1.80592	66.9043	49.3599	-85.6248	-130.793	-99.1493	90.0211	111.389	48.7175	47.6279	117.742	-171.898	158.741	-131.974	150.413	-106.195	618.999	-560.002	194.827	-67.4012	-82.6849	-59.6186	292.766	-31.9799	291.13	-3.70018	95.9836	-32.4508	-50.7877	-127.435	554.747	-476.336	168.981	-171.938	62.2684
800	1	286.717	3.97409	1.72515	69.0162	50.2658	-89.1267	-148.013	-82.749	104.245	98.1652	44.7885	48.8182	146.665	-200.113	182.078	-154.427	151.375	-105.269	604.013	-544.729	171.971	-46.7991	-83.1558	-60.5783	294.412	-33.3767	297.343	-10.0529	96.4475	-32.8581	-50.3778	-127.641	553.199	-475.345	168.511	-171.508	62.4386
800	2	287.129	3.9494	1.72712	68.6179	47.5293	-88.6543	-144.336	-86.2272	102.725	99.5058	45.3232	49.2245	141.53	-195.179	180.152	-152.911	151.201	-104.967	584.016	-524.31	143.383	-21.7593	-83.5272	-61.7031	296.721	-36.0416	302.493	-15.1686	97.1944	-32.9747	-50.2791	-127.676	552.816	-475.116	168.385	-171.393	62.4835
800	3	299.219	4.00401	1.72162	66.8923	41.1952	-87.8404	-142.304	-88.9257	96.3836	106.608	44.7149	47.1206	119.153	-173.413	152.869	-124.522	150.031	-112.301	580.412	-514.652	148.542	-28.9154	-78.5772	-68.5899	309.982	-48.6861	321.752	-37.6055	103.592	-30.8069	-50.5976	-128.152	561.068	-481.661	168.386	-171.054	62.6128
800	4	329.461	4.0116	1.7629	67.6554	40.818	-87.4902	-140.01	-90.9901	94.9316	107.992	45.0913	47.1901	120.463	-174.784	153.533	-125.173	150.104	-114.132	581.741	-515.148	164.819	-45.7926	-76.5664	-73.9914	335.335	-74.1553	333.698	-50.8799	106.751	-31.2156	-46.7205	-131.673	562.817	-483.623	168.643	-170.93	62.6628
800	5	305.735	4.08807	1.82753	67.8475	44.2644	-87.0637	-134.334	-95.7229	91.238	111.052	46.1452	47.3299	122.211	-176.626	154.743	-126.38	150.208	-109.446	606.937	-544.711	181.503	-59.5214	-78.7757	-68.3893	318.145	-56.9739	319.341	-33.7407	101.528	-35.8054	-42.9258	-130.111	558.749	-487.578	160.806	-166.011	65.7518
800	6	389.064	4.10609	1.8511	65.4375	46.3773	-86.3447	-129.866	-99.8559	88.2726	113.927	46.8549	47.4558	124.526	-179.028	155.929	-127.527	150.339	-109.426	606.128	-543.898	180.195	-58.3445	-78.8017	-60.7149	296.532	-35.8493	295.13	-7.75784	96.4885	-38.2459	-35.9053	-134.836	557.53	-490.551	155.392	-160.41	67.7192
801	1	266.923	4.0273	1.8077	65.4855	43.9764	-87.2451	-133.28	-96.3956	93.0208	109.066	46.3751	47.8081	129.323	-183.891	159.612	-131.217	150.63	-110.046	585.042	-521.681	150.921	-32.8918	-78.4829	-61.3189	297.691	-37.5992	301.536	-13.7018	96.5576	-38.6179	-35.2527	-135.373	556.52	-489.563	155.843	-160.889	67.5473
801	2	410.45	4.22694	1.87333	65.7572	39.4284	-86.2153	-129.488	-99.9139	85.637	116.883	46.9422	51.299	103.44	-159.233	155.853	-130.628	149.901	-104.265	572.534	-513.691	128.424	-10.0164	-83.797	-71.1536	312.54	-52.1572	321.656	-38.5295	106.783	-39.3157	-33.8688	-136.554	554.662	-487.902	156.392	-161.519	67.3069
801	3	533.904	4.3165	1.9394	67.0152	41.1566	-85.0042	-126.123	-102.566	80.4773	122.016	47.9809	51.1022	111.067	-167.44	158.143	-132.546	150.705	-107.648	573.574	-511.759	131.513	-13.7959	-81.3135	-79.5204	334.746	-73.415	345.673	-65.5741	113.182	-35.2507	-35.2885	-136.925	568.334	-498.127	157.756	-161.817	67.1725
801	4	573.349	4.18378	1.95159	68.1617	39.9407	-84.4575	-124.266	-103.609	78.5622	123.202	49.0651	51.1363	111.816	-168.337	158.586	-132.918	150.838	-110.807	551.645	-488.833	133.094	-15.5878	-81.8962	-74.3871	336.639	-75.4607	335.058	-52.3274	107.047	-35.6568	-35.4481	-136.357	566.882	-497.168	157.514	-161.685	67.2392
801	5	519.335	4.22284	1.97032	68.087	42.6178	-84.4538	-123.878	-103.935	78.3199	123.411	49.1051	51.1417	111.942	-168.463	158.681	-133.012	150.84	-101.275	575.701	-519.082	125.155	-7.89112	-86.2084	-68.4557	318.023	-56.765	318.406	-33.0574	101.814	-39.1292	-33.2957	-134.722	561.442	-494.263	157.119	-164.6	67.1815
801	6	505.392	4.22106	1.93929	66.5288	40.4486	-84.4538	-123.878	-103.935	78.3199	123.411	49.1051	51.1417	111.942	-168.463	158.681	-133.012	150.84	-101.275	575.701	-519.082	125.155	-7.89112	-86.2084	-68.4557	318.023	-56.765	318.406	-33.0574	101.814	-47.6395	-19.8005	-138.267	550.589	-502.338	127.119	-138.01	75.9805
802	1	128.025	4.08931	1.8331	67.5336	43.1473	-87.9739	-146.817	-83.5363	99.8877	102.673	45.2311	51.7807	137.105	-192.372	179.489	-152.922	151.118	-99.4414	590.214	-535.073	148.971	-28.3775	-87.0309	-69.1438	319.656	-58.4938	321.257	-36.1285	102.397	-48.551	-16.0126	-141.778	549.859	-501.109	129.571	-140.552	75.1688
802	2	201.889	4.15261	1.88688	67.3219	42.7274	-86.4864	-141.77	-87.8781	94.332	108.147	46.578	52.1934	130.879	-186.347	177.111	-151.045	150.926	-97.8596	591.416	-537.625	147.383	-26.2745	-88.19	-77.4438	341.62	-79.9318	344.132	-61.6729	108.754	-49.1728	-13.2753	-144.647	549.696	-500.452	132.148	-142.899	74.4296
802	3	210.952	4.12963	1.82589	63.678	37.5972	-86.055	-142.004	-87.9216	91.3956	111.405	46.3513	50.6996	103.887	-160.002	148.802	-122.149	149.371	-99.1025	590.978	-536.193	148.715	-27.7984	-87.3485	-77.0112	339.64	-78.0028	343.533	-60.9778	108.475	-48.2809	-10.2833	-148.443	551.775	-501.281	133.126	-143.406	74.2071
802	4	216.183	4.13112	1.80828	65.1789	37.0529	-86.055	-142.004	-87.9216	91.3956	111.405	46.3513	50.6407	103.484	-158.778	151.597	-125.117	148.53	-99.7216	589.622	-534.609	149.696	-29.0436	-87.2078	-74.2685	336.223	-75.0194	334.585	-51.8514	106.95	-42.0724	-35.2416	-128.958	542.134	-487.784	135.209	-143.406	74.2071
802	5	285.498	4.14132	1.83974	62.9238	39.9214	-85.6343	-138.532	-90.9212	89.1922	113.327	47.0095	50.5109	105.88	-161.349	152.163	-125.265	148.74	-99.6022	590.005	-535.129	150.33	-29.438	-87.3431	-65.4666	308.708	-47.6467	308.452	-22.3286	100.323	-49.3185	-14.6457	-147.819	536.572	-480.822	147.267	-156.814	69.457
802	6	274.134	4.14226	1.8742	62.866	39.3301	-85.6343	-138.532	-90.9212	89.1922	113.327	47.0095	50.5109	105.88	-161.349	152.163	-125.265	148.74	-99.6022	590.005	-535.129	150.33	-29.438	-87.3431	-65.4666	308.708	-47.6467	308.452	-22.3286	100.323	-45.6652	-14.8753	-144.227	561.01	-510.822	127.358	-137.932	75.921
803	1	21.4843	4.12756	1.7872	63.2732	38.1321	-88.537	-147.96	-81.6319	103.629	98.8543	45.358	50.7509	111.033	-166.516	155.817	-128.803	148.91	-99.4525	595.126	-540.559	157.823	-35.8981	-87.3698	-71.594	322.645	-62.2318	334.779	-50.3639	104.907	-46.2354	-13.0769	-146.41	559.901	-509.128	130.735	-140.984	75.1965
803	2	178.01	4.23566	1.84887	61.9851	37.2129	-87.9013	-149.298	-80.7361	97.3544	105.916	45.0402	53.9416	84.9206	-141.559	152.179	-128.569	148.557	-91.078	595.548	-547.765	147.185	-23.142	-93.7989	-67.8412	307.928	-47.8002	319.727	-34.5791	102.979	-44.7213	-14.1179	-146.704	563.461	-510.969	132.958	-142.38	74.7969
803	3	31.3543	4.15233	1.79229	62.8776	36.5173	-88.7016	-152.038	-78.5474	93.9598	109.949	43.5282	47.4608	110.674	-165.916	143.431	-115.041	149.132	-108.899	581.702	-519.01	150.757	-31.4243	-81.7229	-70.7531	315.028	-54.6791	327.476	-43.5032	105.421	-45.2525	-12.4004	-148.849	558.265	-505.794	133.464	-142.963	74.6882
803	4	64.2342	4.14661	1.83164	64.6173	37.8019	-88.331	-150.027	-80.3127	92.7419	111.096	43.9407	47.7527	116.929	-171.812	151.376	-123.005	149.174	-108.653	585.693	-523.76	162.155	-41.7597	-82.0039	-73.9771	335.259	-74.0855	333.663	-50.8339	106.744	-43.8478	-15.5073	-146.943	558.48	-504.584	134.788	-143.683	74.3515
803	5	242.412	4.12485	1.90746	63.8971	42.4956	-85.9174	-138.631	-90.0222	85.3513	117.804	46.7666	47.8501	124.169	-180.596	150.023	-121.048	150.464	-107.424	584.826	-524.009	157.205	-36.2942	-82.9848	-67.2598	313.248	-51.6143	313.575	-27.9752	101.167	-56.4087	20.4906	-176.184	549.566	-497.823	137.522	-151.179	69.5607
803	6	327.844	4.14753	1.9215	62.518	45.6349	-85.2367	-134.387	-93.8403	82.7261	120.322	47.5405	48.0101	126.345	-182.887	151.103	-122.11	150.606	-106.261	588.953	-529.082	159.131	-37.4538	-83.731	-60.4112	295.769	-34.326	288.613	-2.52004	97.4847	-56.1303	18.1819	-173.927	548.393	-497.021	136.723	-149.079	70.508
804	1	1.73126	3.98449	1.72887	63.1952	42.8325	-89.5798	-149.822	-78.5879	109.631	92.6342	45.2868	48.3184	129.217	-186.08	152.537	-123.597	150.931	-105.445	596.929	-537.838	168.423	-45.3703	-84.0807	-65.2339	305.743	-44.8646	316.109	-31.067	100.62	-56.1198	17.8836	-174.755	547.178	-494.64	141.708	-153.124	69.5694
804	2	23.6747	4.09237	1.76572	63.9462	43.7465	-89.4238	-152.248	-76.2135	107.915	94.6901	45.2291	49.3164	124.753	-182.225	151.844	-123.739	151.185	-104.76	589.385	-530.74	157.329	-35.2221	-84.8216	-67.5272	310.774	-49.7329	321.459	-37.3631	102.672	-55.6103	38.0356	-193.423	576.844	-522.892	141.937	-153.042	69.6894
804	3	112.551	4.12917	1.83494	66.2624	46.2304	-87.7077	-147.456	-80.8673	100.029	103.016	46.1743	49.8843	143.458	-201.285	162.258	-134.205	152.631	-109.262	588.08	-525.587	159.631	-38.6023	-81.5628	-75.387	331.589	-69.7197	344.661	-63.4569	108.599	-54.7445	33.349	-189.545	573.776	-519.514	142.136	-152.806	69.8649
804	4	102.56	4.10325	1.84402	67.1851	45.7551	-87.7077	-147.456	-80.8673	100.029	103.016	46.1743	49.8843	143.458	-201.285	162.258	-134.205	152.631	-110.771	584.426	-520.492	170.401	-50.8132	-79.6769	-74.2685	336.223	-75.0194	334.585	-51.8514	106.95	-54.743	33.3731	-189.57	573.79	-519.526	142.135	-152.806	69.8649
804	5	134.058	4.09422	1.88302	65.7376	46.7078	-84.9898	-147.088	-81.2012	95.2964	108.565	47.4926	50.1157	144.967	-203.389	161.472	-133.475	153.179	-110.574	583.698	-519.899	168.396	-48.8781	-79.7655	-65.7118	307.089	-45.9057	311.149	-24.8784	99.672	-56.2078	29.7381	-183.819	570.429	-517.725	139.612	-151.963	70.387
804	6	157.22	4.10662	1.87897	63.9771	48.8685	-84.5163	-143.989	-84.0431	93.8392	109.95	48.0596	50.0691	144.638	-203.02	161.267	-133.251	153.128	-109.16	587.622	-524.909	169.445	-49.1041	-80.7341	-59.1093	290.83	-29.7943	284.638	1.3902	96.7878	-55.6212	25.1092	-178.849	569.103	-517.708	136.036	-146.594	72.3564
805	1	104.984	4.06623	1.83	60.5404	44.0001	-84.3329	-145.494	-82.7725	92.3344	111.788	47.8402	46.6538	119.274	-174.76	146.1	-116.794	149.456	-109.003	588.694	-526.103	170.478	-49.9838	-80.7882	-59.624	292.963	-31.7818	288.561	-2.68832	96.9629	-55.4949	24.3636	-178.314	568.237	-516.642	136.348	-146.836	72.2372
805	2	216.728	4.16196	1.8436	60.2758	38.4716	-83.7524	-142.186	-85.727	88.7399	115.265	48.5042	49.6019	99.9356	-156.147	145.786	-119.091	149.016	-106.796	568.176	-507.564	142.15	-23.0587	-83.6355	-66.5944	304.611	-43.0663	305.317	-22.4841	103.896	-55.2435	22.9394	-177.357	566.601	-514.445	137.336	-147.618	71.8999
805	3	272.63	4.26717	1.93142	64.8869	40.8808	-82.8702	-143.695	-84.6628	78.9466	126.74	47.5087	47.3853	127.066	-182.247	158.649	-130.178	149.821	-121.094	563.373	-490.433	146.342	-31.0511	-73.541	-76.6312	322.591	-59.6454	329.982	-51.4745	113.12	-54.7887	20.9445	-176.094	564.287	-511.486	138.256	-148.241	71.5874
805	4	334.404	4.13054	1.94868	66.1685	40.6101	-81.0111	-139.931	-86.5989	74.9601	129.264	50.0533	47.4655	128.108	-183.502	159.239	-130.734	150.03	-126.677	535.641	-459.694	147.828	-33.5026	-71.5451	-75.2234	332.751	-71.0271	333.939	-52.533	109.038	-55.0042	22.2108	-176.88	565.552	-513.141	137.674	-147.827	71.7831
805	5	474.735	4.22777	2.08015	66.1813	42.5887	-79.5675	-130.823	-94.4139	66.9007	138.722	50.6428	47.9009	131.871	-187.656	160.35	-132.117	150.402	-126.192	536.664	-460.987	146.956	-32.6591	-71.7828	-67.0063	304.656	-43.1432	311.289	-26.702	102.291	-55.1603	6.7332	-153.508	572.422	-529.19	121.021	-136.895	78.8674
805	6	485.559	4.20913	2.05156	65.622	42.7903	-79.2352	-129.599	-95.6246	66.3451	139.3	50.9511	47.5986	131.884	-187.389	158.561	-129.924	150.2	-126.082	535.381	-459.704	146.054	-31.5102	-72.0228	-62.5269	291.869	-30.8075	296.907	-12.4346	99.9429	-47.5443	-22.8961	-131.081	554.42	-506.649	122.607	-133.695	78.5307
806	1	310.67	4.1905	2.00113	66.9773	45.486	-81.3252	-135.599	-90.284	76.2163	128.961	49.6306	48.8479	144.861	-200.973	167.627	-139.356	151.405	-114.505	559.092	-489.657	128.359	-14.0727	-77.7623	-62.4893	291.442	-30.4383	297.05	-12.5224	99.994	-47.2293	-22.4045	-131.06	553.145	-505.316	122.425	-133.798	78.4822
806	2	518.487	4.38144	2.0501	66.261	40.9703	-79.3411	-129.836	-95.7733	71.3665	133.971	50.908	51.6381	116.433	-173.333	161.464	-135.983	150.659	-114.065	545.386	-477.239	120.781	-5.2499	-80.1427	-68.4301	298.976	-37.5771	305.014	-23.4505	106.739	-40.4225	-37.6691	-121.256	559.875	-506.931	127.033	-135.331	78.1459
806	3	383.044	4.46973	2.10514	70.7252	44.894	-74.9969	-128.39	-98.4466	47.6188	162.159	48.8665	50.4803	135.288	-191.035	174.579	-148.781	151.62	-134.9	547.553	-462.361	139.507	-28.4057	-64.8467	-79.3514	316.475	-52.7979	328.971	-52.7611	117.142	-41.8829	-30.1967	-129.892	553.411	-499.926	129.581	-137.53	77.2385
806	4	450.466	4.37902	2.06489	74.9703	50.4046	-74.2851	-127.445	-98.8136	43.9707	165.697	49.4208	50.333	156.246	-209.549	201.247	-175.875	152.46	-143.807	522.142	-432.111	153.213	-42.6098	-60.9144	-76.8274	317.799	-55.6584	333.045	-53.701	113.493	-40.7944	-32.2685	-128.562	552.518	-497.738	130.019	-137.67	76.4989
806	5	455.485	4.40043	2.06919	72.8913	51.8764	-73.9828	-125.702	-100.054	41.6821	167.865	49.8632	50.3937	155.017	-208.496	199.245	-173.834	152.367	-143.781	522.21	-432.19	153.151	-42.5489	-60.9273	-69.4725	292.975	-31.463	310.637	-28.3732	107.988	-47.6217	-13.4312	-144.843	543.853	-489.343	137.747	-146.526	72.685
806	6	475.66	4.40471	2.08109	71.781	52.5866	-73.8337	-124.921	-100.742	40.887	168.626	50.0638	50.0661	153.917	-206.721	199.063	-173.38	151.789	-143.562	522.656	-432.715	152.667	-42.0548	-61.0565	-66.5798	286.869	-25.4376	298.17	-16.4867	106.967	-47.4871	-4.6138	-149.358	562.577	-513.866	122.041	-131.122	78.3194
807	1	436.165	4.43855	2.08434	71.9906	52.5046	-74.7556	-127.734	-98.0804	45.2827	163.875	49.6844	49.3626	152.083	-203.863	198.018	-172.157	151.143	-151.472	499.628	-406.193	175.032	-63.2017	-57.332	-67.0668	287.178	-25.6501	299.814	-18.4034	107.502	-46.9198	-3.04645	-151.326	563.938	-514.57	122.43	-131.362	78.1682
807	2	514.303	4.68351	2.15144	70.2107	47.3431	-74.7555	-127.734	-98.0809	45.2829	163.874	49.6844	51.2909	128.279	-181.32	187.484	-163.323	150.502	-151.493	499.526	-406.086	175.161	-63.3178	-57.3228	-73.0404	296.691	-34.3146	299.8	-22.1011	114.933	-37.8247	-33.0465	-128.769	558.056	-503.018	125.848	-131.362	78.1682
807	3	387.927	4.63154	2.09337	69.6646	44.041	-75.891	-127.762	-100.154	42.6541	168.648	46.6208	49.6554	119.376	-165.756	190.161	-167.001	145.152	-151.903	519.856	-423.462	168.115	-57.1727	-54.7965	-80.8573	314.618	-49.2379	318.665	-44.8862	119.639	-39.1304	-26.725	-134.636	556.724	-501.312	128.611	-134.255	77.0299
807	4	430.351	4.59545	2.08074	73.2175	48.7826	-75.0713	-127.499	-99.6506	37.0275	173.761	47.1272	46.733	131.13	-171.832	217.658	-193.483	142.8	-154.071	512.597	-415.256	175.868	-64.5214	-53.8461	-80.1619	316.806	-51.8606	320.269	-45.561	118.318	-38.6279	-27.9162	-133.149	555.528	-500.055	125.909	-131.78	77.1135
807	5	430.603	4.60461	2.1036	73.5514	49.1368	-74.4308	-125.931	-100.506	33.6393	177.034	47.8761	47.609	133.125	-175.064	214.18	-190.37	143.599	-153.219	515.387	-418.489	172.576	-61.3451	-54.2608	-87.3102	337.529	-71.4001	341.6	-68.7809	123.06	-41.0589	-21.5088	-139.269	551.834	-495.962	133.235	-139.017	75.0776
807	6	434.554	4.60472	2.11629	73.421	49.159	-74.4308	-125.931	-100.506	33.6393	177.034	47.8761	47.609	133.125	-175.064	214.18	-190.37	143.599	-153.219	515.387	-418.489	172.576	-61.3451	-54.2608	-87.6579	339.083	-72.7357	341.928	-69.3784	123.427	-41.989	-14.1131	-143.864	560.307	-508.663	123.751	-130.442	78.485
808	1	398.715	4.69469	2.15051	72.4505	48.07	-76.6103	-136.767	-89.4886	46.1035	162.97	47.785	47.019	131.487	-171.836	209.172	-185.489	142.681	-159.091	493.117	-393.93	192.683	-79.8216	-51.9893	-84.3031	320.266	-53.6975	324.754	-52.9212	122.301	-43.5948	-7.82945	-150.094	555.983	-503.224	129.128	-135.952	76.5705
808	2	404.489	4.7405	2.17495	69.7873	49.0489	-75.4286	-133.305	-91.8172	40.9327	167.986	49.1173	48.2213	128.872	-171.027	202.526	-179.378	143.542	-158.422	496.379	-397.495	187.151	-74.4663	-52.3967	-77.6098	298.283	-32.9474	304.12	-30.7037	117.892	-44.2364	-4.95374	-153.718	555.021	-500.509	135.437	-141.602	74.7092
808	3	349.026	4.75444	2.1861	70.3564	48.5809	-74.7727	-133.176	-91.5407	37.8235	171.096	49.5858	46.3471	133.511	-170.026	215.913	-191.99	139.083	-154.269	524.164	-425.744	169.982	-59.9217	-52.9296	-81.5187	308.862	-42.3224	312.163	-40.3005	120.326	-41.4791	-10.3387	-150.387	553.294	-496.159	137.208	-142.716	73.9885
808	4	354.301	4.61105	2.07471	71.3132	48.4515	-73.9562	-132.9	-91.1631	33.7778	175.103	50.3161	42.1347	116.496	-146.382	220.613	-195.573	134.964	-160.978	503.256	-401.486	189.829	-79.3094	-49.9938	-80.2054	316.965	-51.6576	319.224	-44.8241	117.379	-42.4252	-5.16801	-155.325	551.364	-493.384	140.127	-145.895	72.7705
808	5	341.855	4.62971	2.11516	71.6368	48.6404	-73.2938	-131.291	-91.9721	30.1192	178.638	51.1361	43.6056	120.076	-151.663	214.414	-190.136	135.907	-159.942	508.072	-406.807	183.279	-73.0575	-50.5481	-86.4783	333.547	-67.4762	339.372	-66.368	121.382	-43.5281	-1.62105	-159.246	550.54	-490.637	146.745	-152.869	70.3577
808	6	349.93	4.63999	2.1373	71.5257	49.9572	-73.2424	-131.238	-91.9808	29.8701	178.883	51.1933	43.6456	121.538	-153.344	214.548	-190.124	136.351	-159.566	508.651	-407.396	182.031	-71.8072	-50.6483	-86.2837	333.05	-67.0285	338.938	-65.9255	121.257	-47.5204	23.9941	-178.466	573.106	-520.4	133.247	-141.321	74.542
809	1	256.007	4.54702	2.07762	67.9119	45.3952	-78.5206	-142.219	-82.4625	56.595	150.439	48.9021	39.8326	117.329	-143.726	214.523	-188.455	133.198	-160.411	503.449	-402.025	187.864	-76.9963	-50.4043	-85.4825	331.221	-65.6786	340.942	-67.3759	120.484	-47.4964	23.3835	-177.423	573.749	-522.919	132.928	-141.168	76.6779
809	2	292.489	4.61622	2.12578	66.9046	45.2413	-76.3824	-136.57	-86.5926	49.3079	157.709	51.0552	42.6119	114.703	-145.247	202.728	-178	135.379	-159.65	506.541	-405.439	183.246	-72.5241	-50.7726	-79.5106	308.759	-42.9436	314.574	-40.7548	116.611	-46.6827	19.3168	-174.642	569.537	-517.169	135.661	-143.261	75.6992
809	3	304.237	4.64547	2.13621	67.1522	46.2492	-75.997	-136.891	-86.1383	47.6896	159.373	51.2335	40.033	119.474	-146.576	217.544	-190.892	133.135	-153.596	533.477	-434.585	164.023	-55.1772	-52.6373	-80.3316	312.648	-46.6475	314.815	-41.1731	116.755	-44.6475	22.8689	-179.215	575.553	-521.279	136.319	-143.451	75.5421
809	4	305.921	4.53412	2.05029	67.9741	45.3033	-75.3848	-137.334	-85.43	45.1848	161.97	51.5681	38.8119	106.796	-131.042	214.03	-187.442	131.134	-161.024	510.85	-408.106	180.302	-71.7459	-49.4433	-78.6964	318.856	-54.1287	320.013	-43.9575	114.134	-42.6145	19.0887	-176.919	572.643	-516.824	137.053	-143.785	75.3054
809	5	315.314	4.56464	2.06599	68.3964	45.2126	-74.184	-132.24	-88.9444	39.8946	167.033	53.1911	38.4109	109.61	-133.934	216.393	-189.429	131.263	-160.519	512.779	-410.328	177.287	-68.769	-49.6975	-78.6336	318.772	-54.0448	319.929	-43.8736	114.091	-44.3921	11.7888	-168.596	550.092	-493.932	131.793	-140.306	72.4955
809	6	332.305	4.63589	2.14665	69.1303	46.8901	-73.2093	-134.359	-87.224	40.3608	166.864	54.1346	36.7377	116.075	-140.253	225.94	-197.115	132.216	-159.274	519.774	-416.788	166.292	-59.6627	-49.309	-86.9559	320.449	-54.5732	332.981	-57.3967	121.531	-44.3942	11.8063	-170.745	554.564	-496.902	143.417	-151.65	72.2219
810	1	313.946	4.67427	2.17228	67.5042	45.3345	-76.0718	-142.168	-79.9749	53.7752	152.316	52.8101	39.5037	117.969	-143.768	207.62	-180.903	133.155	-164.328	500.99	-395.975	182.775	-75.1945	-47.2127	-83.7087	305.618	-40.0111	321.219	-45.4103	119.92	-44.2266	10.4338	-170.611	550.347	-490.764	148.132	-155.926	70.7737
810	2	354.14	4.73868	2.2469	68.2954	45.6036	-73.7869	-135.603	-84.532	45.878	160.109	55.3096	41.604	118.61	-147.104	198.786	-173.288	134.561	-163.996	502.816	-397.903	180.275	-72.8629	-47.3602	-90.5928	327.338	-60.2106	341.046	-67.6476	124.551	-44.1847	9.98555	-170.958	548.474	-487.44	151.594	-159.072	69.652
810	3	359.05	4.79518	2.26359	70.2282	48.553	-74.2405	-135.232	-85.1084	47.7314	158.175	55.0807	36.9358	128.201	-151.532	228.786	-199.837	132.057	-162.212	508.619	-404.66	176.762	-69.2751	-48.1962	-90.5969	327.368	-60.2407	341.057	-67.6588	124.551	-44.2051	8.14444	-169.225	546.589	-485.647	151.602	-159.072	69.652
810	4	333.506	4.49685	2.08388	67.045	43.0599	-73.0062	-136.776	-81.5725	37.2179	167.86	56.4155	37.482	102.104	-121.494	200.47	-173.274	127.275	-161.993	509.69	-405.799	175.827	-68.422	-48.2937	-85.4059	332.637	-67.9195	344.273	-67.3759	118.734	-44.1018	-1.1462	-160.106	533.507	-474.315	148.642	-156.434	70.6027
810	5	330.078	4.52834	2.10938	66.4088	43.8358	-71.7786	-134.498	-82.5497	30.488	174.541	57.7238	37.616	101.958	-121.436	199.807	-172.716	127.303	-153.269	541.57	-441.607	143.408	-37.1637	-52.6538	-82.0669	318.987	-54.7783	335.365	-57.2878	116.355	-41.4081	6.05615	-169.084	546.32	-482.123	154.425	-162.373	68.7638
810	6	345.869	4.54086	2.12561	67.1146	45.2935	-70.9312	-133.148	-82.9966	26.5085	178.476	58.702	37.3185	102.47	-121.775	201.309	-173.982	127.265	-151.622	545.172	-446.18	141.205	-34.562	-53.474	-86.9819	338.225	-72.7228	349.788	-74.3244	120.531	-41.9821	14.8362	-176.656	556.057	-492.13	153.356	-160.258	69.2778
811	1	342.425	4.56849	2.13226	63.527	40.2392	-75.0243	-141.415	-76.9777	45.9449	158.401	55.728	40.5515	97.8858	-119.446	179.734	-155.086	128.116	-158.683	523.182	-420.503	151.471	-45.126	-50.7248	-87.2871	336.5	-71.3722	354.613	-79.1265	121.389	-42.0903	16.6135	-177.609	556.757	-493.942	150.725	-157.93	70.0208
811	2	358.612	4.59002	2.13224	63.5457	40.6558	-73.9499	-140.226	-77.8705	41.94	162.828	56.24	40.7095	96.8148	-119.429	180.862	-156.207	128.94	-149.74	546.812	-448.424	129.846	-23.1965	-55.2971	-86.3035	330.128	-64.8512	349.686	-74.4247	121.235	-41.0657	13.9351	-175.693	554.91	-491.266	151.303	-158.315	69.8379
811	3	287.782	4.50823	2.0328	60.9432	37.9019	-80.0649	-136.427	-85.4683	66.7873	137.645	51.9482	40.821	100.156	-123.094	182.648	-157.945	129.216	-150.306	546.537	-448.668	147.782	-40.1064	-54.1016	-85.1933	327.993	-62.9824	348.084	-72.2775	120.05	-42.1463	20.1056	-181.169	562.206	-498.563	152.205	-159.179	69.5751
811	4	268.085	4.37928	1.98294	64.297	41.0515	-78.2357	-138.685	-82.7788	60.8375	143.115	52.4967	36.318	102.164	-119.328	207.191	-180.028	126.489	-159.456	521.164	-418.479	162.395	-56.026	-50.2447	-81.2591	332.301	-68.9041	344.559	-66.0407	115.325	-42.1723	20.8083	-181.655	562.984	-499.609	151.554	-158.591	69.7678
811	5	285.93	4.41682	2.01945	64.8625	41.9379	-76.9174	-133.367	-86.5958	53.9236	149.782	54.1039	35.9443	103.009	-120.085	208.863	-181.385	126.521	-158.988	522.539	-420.088	161.027	-54.6431	-50.4744	-76.9181	314.428	-51.5817	333.195	-52.736	111.768	-43.4332	13.8666	-174.761	551.393	-487.031	153.048	-161.391	67.4025
811	6	303.516	4.41185	1.99062	65.0293	39.2359	-76.8316	-133.327	-86.6308	53.6143	150.115	54.1558	35.9782	102.994	-120.089	208.694	-181.24	126.531	-157.238	523.4	-421.312	160.894	-53.9733	-51.3529	-76.9074	314.393	-51.548	333.162	-52.7	111.761	-41.5264	-14.6987	-144.814	529.474	-474.576	132.737	-142.066	74.3339
812	1	232.059	4.39327	1.92074	61.1692	32.9858	-81.0354	-142.673	-79.6368	73.6221	129.767	51.1118	42.1912	101.085	-121.891	178.694	-156.091	127.707	-155.108	525.459	-424.776	162.395	-54.1781	-52.9843	-76.9074	314.393	-51.548	333.162	-52.7	111.761	-41.5264	-14.6987	-144.814	529.474	-474.576	132.737	-142.066	74.3339
812	2	265.599	4.4125	1.91603	59.9483	35.6615	-80.828	-141.752	-80.3936	72.7612	130.591	51.3251	42.5733	99.1846	-120.942	178.112	-155.595	128.209	-156.052	520.558	-419.611	164.737	-56.1996	-52.7075	-69.4556	288.058	-25.903	307.329	-24.7975	106.921	-39.227	-18.0573	-142.527	529.92	-473.024	134.98	-143.083	73.9781
812	3	272.921	4.43124	1.92094	60.3414	35.7296	-81.0124	-137.993	-84.8997	71.8821	131.943	50.8888	40.5102	102.74	-120.47	189.165	-164.774	125.446	-151.076	544.838	-446.848	155.088	-47.0915	-53.4271	-72.2165	293.522	-31.1197	315.163	-34.1988	109.161	-38.7096	-19.134	-141.811	529.103	-471.704	135.433	-143.472	73.7668
812	4	304.635	4.40085	1.93049	63.6815	36.8188	-79.7643	-137.547	-85.1294	67.1423	136.909	51.2557	40.2062	103.348	-120.927	190.665	-166.051	125.451	-161.147	518.731	-415.386	176.194	-70.0301	-48.661	-73.2584	309.132	-47.1108	322.948	-41.4804	108.663	-37.5622	-21.3609	-140.6	527.743	-469.088	136.902	-144.561	73.2948
812	5	361.981	4.44384	2.01083	63.574	37.4724	-78.6141	-131.028	-90.3016	61.3706	142.429	52.6986	39.7468	104.545	-121.868	193.071	-168.067	125.385	-155.905	535.171	-434.659	160.768	-54.5551	-51.3453	-80.0539	327.423	-64.6514	345.769	-65.9639	113.075	-34.4341	-24.593	-140.399	537.391	-473.313	147.181	-154.074	70.8766
812	6	295.536	4.44367	2.01985	62.6853	36.4362	-78.6141	-131.028	-90.3016	61.3706	142.429	52.6986	39.7468	104.545	-121.868	193.071	-168.067	125.385	-155.905	535.171	-434.659	160.768	-54.5551	-51.3453	-82.074	335.539	-72.145	350.466	-71.8971	114.935	-37.8194	-8.20248	-149.176	550.546	-498.292	121.768	-130.442	78.485
813	1	290.046	4.40372	1.97152	64.3922	39.5094	-80.3478	-136.317	-86.9302	67.0613	136.218	51.113	33.8837	114.781	-128.446	222.546	-192.802	124.513	-153.961	538.898	-439.527	160.15	-53.2601	-52.5484	-82.1879	335.366	-72.1172	351.61	-73.1055	115.084	-37.5348	-9.06718	-148.044	548.9	-495.558	121.63	-130.744	77.7638
813	2	285.772	4.46047	1.9945	64.913	39.7315	-78.8113	-132.505	-89.711	61.8504	141.365	52.6673	36.4345	113.434	-131.179	214.163	-185.739	126.844	-152.615	540.222	-441.755	156.68	-49.4354	-53.3438	-76.8162	313.423	-48.7807	322.038	-43.6697	111.189	-37.8609	-7.53745	-150.106	548.767	-494.647	126.097	-134.768	76.9334
813	3	272	4.45619	1.96666	64.3772	37.9147	-79.7304	-133.541	-89.3555	63.2755	140.238	51.5019	37.8171	110.145	-127.748	207.448	-180.289	126.136	-150.939	545.29	-447.355	154.566	-46.6021	-53.4797	-79.4322	319.977	-54.7592	329.067	-51.5378	112.851	-35.7748	-15.7198	-143.96	545.254	-489.761	126.832	-134.768	76.9334
813	4	281.417	4.3497	1.90432	63.0943	34.3128	-78.8464	-134.854	-87.7625	59.0552	144.377	51.7658	43.0465	93.4842	-111.186	179.435	-157.547	124.58	-158.81	522.444	-420.457	166.033	-59.4628	-50.2858	-77.5773	329.109	-65.9835	335.057	-55.081	110.7	-35.1435	-17.5975	-142.173	541.454	-485.633	125.609	-133.51	76.7813
813	5	284.417	4.38815	1.9109	62.1518	34.7071	-78.7367	-134.001	-88.4153	58.2288	145.146	51.9427	42.943	93.8539	-111.498	179.976	-157.994	124.555	-149.634	548.265	-451.415	142.907	-35.9007	-54.8396	-73.734	315.463	-52.373	323.321	-42.1394	108.094	-37.4079	-11.2174	-147.593	536.945	-479.732	130.283	-139.405	74.5555
813	6	344.161	4.40758	1.94252	60.0053	38.2257	-78.1733	-131.463	-90.4484	56.2758	147.013	52.6151	42.523	97.5719	-115.722	179.893	-157.331	124.944	-147.795	550.612	-455.002	140.474	-32.573	-56.0771	-65.6341	291.451	-29.1581	298.127	-14.7548	102.596	-36.2756	-11.8764	-147.684	540.888	-482.517	131.808	-140.127	74.407
814	1	223.202	4.33863	1.84201	59.8322	38.4797	-83.7261	-146.361	-77.7088	81.5476	120.804	49.0273	36.5982	113.172	-127.399	208.83	-181.359	124.046	-147.43	547.214	-452.153	146.691	-37.4696	-57.0819	-65.0391	288.657	-26.6243	297.703	-13.8398	102.247	-36.752	-11.1348	-147.554	539.613	-482.617	129.656	-138.343	75.2772
814	2	246.471	4.33227	1.81369	62.5891	35.3579	-82.6873	-139.747	-83.4342	77.858	124.323	50.3293	39.7122	99.543	-119.726	199.222	-173.326	127.141	-139.325	551.475	-462.217	126.746	-15.1804	-62.5955	-74.2965	316.102	-51.0917	322.812	-43.9947	108.412	-35.4182	-9.77197	-150.862	544.93	-484.485	136.465	-143.421	73.4477
814	3	297.939	4.35741	1.87367	63.602	37.3213	-80.4213	-135.387	-87.111	71.2034	131.26	52.4355	38.2599	101.82	-121.574	204.04	-177.405	126.496	-138.245	554.517	-465.822	126.382	-14.5733	-63.0164	-81.1352	338.158	-72.3978	344.954	-68.2324	112.989	-35.7794	-7.65369	-153.372	545.469	-483.919	140.373	-147.029	72.4096
814	4	278.402	4.27183	1.81153	61.5579	32.3917	-79.9179	-137.412	-84.7163	67.0431	135.023	52.566	44.1962	82.9811	-103.468	175.64	-154.792	125.644	-144.187	539.193	-446.701	131.392	-21.7114	-59.9058	-78.181	337.801	-74.273	341.662	-62.1035	110.428	-35.6664	-8.37979	-152.354	544.501	-483.562	138.679	-145.501	72.9075
814	5	301.947	4.32815	1.83372	62.1194	34.9566	-79.8009	-135.709	-86.0889	65.8144	136.13	52.8456	43.9921	83.804	-104.158	176.642	-155.603	125.553	-132.707	564.682	-479.318	117.146	-5.34332	-66.3623	-74.1802	321.918	-58.5946	330.911	-49.728	107.357	-38.2783	-11.1377	-149.124	530.306	-468.018	143.858	-152.697	69.7018
814	6	351.128	4.3697	1.89699	63.1131	36.0001	-78.5837	-132.098	-88.6519	62.4042	139.395	54.2273	44.2369	85.5643	-106.969	173.741	-152.76	126.231	-131.405	567.314	-482.902	116.122	-3.8035	-67.0867	-81.8645	348.366	-83.6689	350.91	-72.886	113.575	-36.2099	-13.0837	-147.677	537.793	-475.023	142.997	-150.247	70.8978
815	1	180.495	4.25102	1.74725	61.7326	34.508	-84.6847	-148.175	-75.7015	90.3426	111.414	49.4908	39.8873	101.31	-120.478	194.056	-169.262	125.923	-131.089	567.151	-483.341	124.752	-11.3503	-67.5899	-81.0482	347.134	-82.8245	353.4	-74.5288	112.643	-36.3586	-12.7229	-147.704	537.91	-475.957	142.139	-149.455	71.5196
815	2	277.112	4.33498	1.75273	62.9319	36.1683	-81.0631	-138.375	-87.1745	79.2899	125.811	49.4557	45.4313	79.9705	-111.311	178.764	-155.785	132.65	-119.411	579.853	-504.232	109.003	7.90531	-75.0937	-75.6582	320.006	-53.9776	322.831	-45.0562	109.153	-35.5734	-12.0087	-149.298	541.333	-477.765	145.462	-152.256	70.8871
815	3	316.839	4.36927	1.79389	60.4429	39.5322	-80.1532	-134.267	-90.9331	76.2323	129.032	50.1468	44.7768	85.5413	-116.882	179.001	-155.297	132.58	-120.469	580.358	-504.168	112.388	4.62583	-74.3766	-67.2011	293.583	-28.6875	297.898	-18.0183	103.293	-35.2104	-10.8968	-150.816	543.853	-479.21	147.343	-153.781	70.3233
815	4	339.545	4.22299	1.71055	62.8986	35.4757	-79.838	-132.082	-92.7382	74.7849	130.306	50.6261	45.8274	69.5087	-97.8737	181.122	-160.03	130.918	-124.867	564.882	-484.611	106.254	5.89669	-71.0646	-71.7389	321.079	-58.5794	321.543	-39.8038	105.634	-35.5638	-8.7133	-152.932	545.167	-479.599	150.129	-156.224	69.518
815	5	386.952	4.27727	1.77493	61.3432	39.8704	-79.2508	-126.449	-97.5548	71.1965	133.652	51.4978	44.8115	74.53	-102.294	184.389	-162.333	130.363	-122.271	570.808	-492.519	106.11	7.11946	-72.8462	-64.1503	297.602	-36.0561	301.077	-16.6667	99.941	-35.5053	-4.77759	-157.141	550.556	-483.113	153.684	-160.264	67.9081
815	6	361.488	4.27955	1.79752	60.5027	40.1948	-79.2508	-126.449	-97.5548	71.1965	133.652	51.4978	44.8115	74.53	-102.294	184.389	-162.333	130.363	-122.271	570.808	-492.519	106.11	7.11946	-72.8462	-64.1163	297.54	-35.9929	300.929	-16.5236	99.929	-40.2713	19.1686	-173.443	569.381	-513.113	133.457	-142.165	74.3271
816	1	134.565	4.16195	1.64232	59.864	40.2559	-84.9553	-146.325	-79.8026	97.5868	105.95	47.9573	40.9385	92.9629	-118.393	199.223	-173.895	129.394	-117.402	580.716	-506.004	108.607	6.65427	-75.6908	-63.3535	295.785	-34.5443	300.571	-15.7417	99.3982	-40.2368	18.8035	-172.899	569.947	-514.299	133.736	-142.744	75.3448
816	2	142.64	4.18212	1.6437	62.962	38.8781	-84.5822	-143.987	-81.843	96.4358	106.996	48.4351	43.4875	84.384	-114.835	189.517	-165.16	131.998	-110.648	591.957	-522.197	102.298	15.3864	-80.2117	-72.3394	320.006	-56.5674	325.759	-45.4759	105.714	-39.757	16.7753	-171.493	568.593	-512.197	134.988	-143.602	74.9178
816	3	168.871	4.21178	1.6689	60.3349	41.3938	-84.0458	-140.958	-84.5441	94.7113	108.653	49.0281	42.8398	89.189	-119.388	190.25	-165.327	131.883	-111.525	593.26	-523.218	106.471	11.7547	-79.7574	-64.0719	293.942	-31.3144	300.316	-17.8898	100.036	-39.1506	14.5692	-170.04	567.215	-509.983	136.216	-144.479	74.5054
816	4	186.596	4.16953	1.67933	63.8594	40.3604	-83.7485	-138.764	-86.4955	93.6887	109.563	49.4302	42.4922	90.9363	-121.003	191.54	-166.261	131.803	-113.985	580.864	-507.244	98.2345	15.3047	-77.017	-70.996	322.741	-61.0997	323.619	-40.9575	104.729	-41.8364	30.199	-183.671	576.299	-519.974	135.685	-144.798	74.3094
816	5	231.679	4.21089	1.71389	61.3404	40.8857	-82.948	-131.583	-92.7014	90.0918	112.749	50.67	42.4264	91.212	-121.227	191.894	-166.558	131.774	-113.602	584.277	-511.691	104.687	9.68621	-77.4748	-63.4921	297.655	-37.0332	304.805	-19.0829	98.9134	-38.974	10.9069	-167.239	565.067	-506.318	137.848	-146.89	72.8564
816	6	237.887	4.21138	1.68841	61.8687	39.2234	-82.948	-131.583	-92.7014	90.0918	112.749	50.67	42.4264	91.212	-121.227	191.894	-166.558	131.774	-113.602	584.277	-511.691	104.687	9.68621	-77.4748	-63.0514	296.792	-36.1325	302.865	-17.2165	98.7509	-33.3764	-19.0931	-139.583	550.262	-493.327	127.579	-135.918	76.611
817	1	-12.6497	4.0543	1.47896	63.339	38.3411	-88.8497	-151.746	-75.5984	116.47	86.1263	46.0587	40.536	102.896	-132.11	202.648	-175.643	131.693	-110.4	597.421	-527.927	113.467	3.35633	-78.9639	-67.7473	311.213	-50.0429	321.978	-37.4849	101.796	-33.8091	-17.147	-141.716	550.44	-493.024	129.921	-138.025	75.9421
817	2	17.9488	4.08459	1.5252	63.2862	38.3699	-88.1803	-148.996	-78.1415	114.087	88.5061	46.6482	41.1393	103.88	-134.326	200.015	-173.206	132.427	-109.637	601.019	-532.367	116.147	1.53999	-79.4173	-76.1196	335.585	-73.5112	347.038	-65.4741	107.703	-34.1748	-15.4653	-143.496	550.497	-492.655	131.819	-139.755	75.3814
817	3	-9.53163	4.12586	1.55521	60.3789	33.7024	-87.2074	-147.365	-81.0732	109.436	94.6676	45.7558	43.9357	101.809	-133.503	179.91	-156.021	133.101	-123.881	583.649	-505.007	132.322	-17.6207	-70.4668	-70.566	310.835	-47.6456	321.552	-40.1835	104.357	-34.8053	-13.3694	-145.888	550.301	-491.67	137.083	-144.356	74.6626
817	4	71.3034	4.07597	1.5393	62.8431	32.6668	-86.9613	-145.97	-82.38	108.88	95.1752	46.0335	43.686	103.859	-135.697	179.888	-155.605	133.223	-125.311	574.569	-494.372	129.574	-17.8058	-69.4902	-74.0599	335.534	-74.3697	333.841	-51.0581	106.826	-28.7679	-33.2888	-131.64	542.329	-479.214	139.128	-145.078	74.3559
817	5	45.3663	4.0879	1.5429	60.4855	34.7667	-86.8972	-144.778	-83.4465	108.183	95.8048	46.1717	43.6404	104.174	-135.956	180.292	-155.969	133.192	-125.045	575.679	-495.734	130.403	-18.444	-69.6781	-65.5438	306.086	-45.1128	311.486	-25.1912	100.205	-33.1138	-22.8584	-140.684	541.483	-477.376	146.339	-153.331	71.2899
817	6	-4.2853	4.08905	1.53825	58.6763	33.9069	-86.8972	-144.778	-83.4465	108.183	95.8048	46.1717	43.6404	104.174	-135.956	180.292	-155.969	133.192	-125.045	575.679	-495.734	130.403	-18.444	-69.6781	-64.9909	304.782	-43.7929	309.34	-23.0333	99.9255	-40.6426	2.08343	-155.791	547.08	-497.436	120.087	-130.442	78.485
818	1	-126.698	3.92809	1.38782	60.7503	38.6912	-92.6746	-168.613	-62.1782	134.637	67.7478	42.6093	43.377	125.204	-158.597	185.982	-160.89	134.793	-116.005	596.465	-523.393	129.87	-14.1165	-74.5658	-64.804	304.24	-43.3571	308.849	-22.4972	99.8697	-40.6639	2.27804	-155.924	547.861	-497.865	121.222	-131.599	78.1857
818	2	-109.831	4.01145	1.41283	62.0989	37.0845	-92.1337	-165.565	-65.0435	132.498	69.8286	43.1708	44.5352	119.386	-154.613	183.744	-159.194	135.764	-114.575	601.303	-529.633	131.95	-14.9559	-75.5522	-74.902	328.467	-66.1194	333.074	-51.1864	107.883	-40.6049	3.05956	-157.425	547.96	-496.91	124.365	-134.137	77.2963
818	3	-97.4222	4.04907	1.42795	60.2546	39.3501	-91.4141	-161.712	-68.7361	129.548	72.7174	43.8874	44.4414	121.024	-156.163	185.228	-160.568	135.789	-115.469	603.503	-531.555	137.285	-19.2912	-75.1411	-67.2222	302.227	-39.7853	307.359	-24.1214	102.538	-40.6927	4.06579	-159.103	547.92	-495.727	128.035	-137.27	76.282
818	4	-26.5779	4.08366	1.39899	62.9719	38.0503	-90.8747	-161.101	-69.5087	126.65	75.8221	44.234	44.5051	122.194	-157.421	185.877	-161.21	135.922	-115.922	600.556	-528.086	135.017	-18.0713	-74.682	-69.6101	313.613	-51.5632	316.546	-33.5001	104.033	-36.8731	-24.8148	-135.361	520.317	-466.477	130.343	-138.538	76.1175
818	5	63.3498	4.11405	1.45522	64.2761	39.1553	-90.2344	-155.12	-74.8689	122.981	79.1197	45.2213	44.4344	122.835	-157.954	186.785	-162.065	135.89	-115.681	605.051	-533.262	140.823	-22.8344	-74.9765	-76.8832	331.952	-68.9947	339.545	-58.1083	108.967	-36.4888	-29.5311	-133.893	518.54	-460.555	145.48	-152.834	72.9837
818	6	-59.821	4.03918	1.44311	62.6158	37.9058	-89.5652	-153.451	-78.3933	122.021	80.5914	45.0614	44.4102	122.915	-157.998	186.975	-162.237	135.875	-115.642	604.585	-532.765	140.418	-22.4653	-75.0281	-78.6136	336.558	-73.6547	343.931	-63.8997	110.926	-42.747	-6.66558	-147.574	525.139	-478.466	120.545	-131.161	78.2031
819	1	-162.036	4.06749	1.37848	62.0116	39.1664	-95.1917	-173.416	-56.9206	140.994	61.1587	40.9371	43.9913	126.526	-161.048	191.747	-166.641	135.788	-115.47	606.481	-535.015	142.318	-23.8794	-75.1358	-70.2024	308.394	-47.8222	318.598	-37.7778	106.265	-42.0117	-6.00403	-149.223	527.728	-480.068	125.627	-134.759	77.5055
819	2	-130.611	4.11472	1.41777	61.9706	37.698	-93.472	-164.023	-66.6207	135.032	67.724	41.9215	45.6608	115.937	-152.977	187.273	-163.048	137.03	-112.738	608.398	-539.186	137.734	-18.163	-77.3398	-79.3126	333.182	-70.9811	342.176	-65.0472	112.927	-41.2448	-5.14548	-151.402	530.555	-481.276	130.279	-138.298	76.7012
819	3	-146.768	4.12599	1.46212	60.3512	37.179	-91.8443	-163.575	-71.6853	123.493	83.962	38.2631	45.2985	118.689	-154.87	190.775	-166.507	136.72	-123.418	593.422	-516.29	145.585	-28.7704	-70.6003	-72.627	306.695	-43.9786	315.381	-37.7564	108.582	-41.3896	-3.1407	-154.31	534.765	-484.427	138.353	-144.999	76.1441
819	4	-103.187	3.97989	1.38759	63.132	34.6339	-91.8091	-163.368	-71.8701	123.369	84.0648	38.3129	45.297	118.697	-154.876	190.79	-166.52	136.719	-125.342	566.925	-486.683	124.661	-12.6977	-70.2825	-73.4531	327.418	-67.0855	331.413	-49.006	107.397	-37.5534	-19.4063	-142.12	524.528	-471.346	139.742	-145.595	75.9693
819	5	-72.5105	4.02297	1.42616	62.0985	38.3766	-91.4899	-160.476	-74.4797	121.655	85.5936	38.782	45.2819	118.774	-154.93	190.934	-166.655	136.711	-119.839	582.18	-507.002	128.103	-13.5932	-73.5008	-65.3198	300.685	-40.8537	308.621	-22.7675	101.379	-35.3527	-28.6905	-135.67	531.693	-473.358	149.831	-155.424	73.5048
819	6	132.636	4.02737	1.47833	63.6679	39.2039	-91.4899	-160.476	-74.4797	121.655	85.5936	38.782	45.2819	118.774	-154.93	190.934	-166.655	136.711	-119.839	582.18	-507.002	128.103	-13.5932	-73.5008	-65.3198	300.685	-40.8537	308.621	-22.7675	101.379	-23.1682	-48.5655	-121.415	561.693	-495.445	148.079	-150.945	74.3977
820	1	-26.8591	4.01763	1.42792	65.6484	39.299	-93.5706	-167.902	-64.288	133.341	70.7917	40.2804	45.0335	120.599	-156.424	193.422	-168.956	136.633	-112.731	591.781	-521.404	123.562	-6.08306	-78.1098	-73.9606	322.731	-61.5206	333.927	-52.0132	107.723	-23.6804	-47.3383	-122.409	560.698	-494.576	148.577	-151.495	74.187
820	2	-8.98432	4.08241	1.44513	63.3777	40.1408	-91.7526	-158.457	-74.1044	127.157	77.6391	41.2455	46.9296	108.014	-146.737	187.527	-164.041	138.002	-108.776	598.393	-531.211	122.018	-2.64011	-80.9505	-67.1861	299.268	-38.2517	308.235	-24.8982	103.374	-24.9323	-44.2733	-125.059	557.578	-491.683	150.015	-152.964	73.6194
820	3	106.614	4.16316	1.51574	64.6701	38.4464	-90.498	-153.24	-80.7056	119.117	87.2967	40.62	45.6933	115.799	-152.156	195.635	-171.829	137.133	-123.352	582.323	-504.562	135.483	-19.8434	-71.3456	-74.9976	319.067	-56.359	329.331	-49.7544	109.293	-21.8738	-36.1282	-135.677	573.12	-502.833	154.699	-156.025	72.8407
820	4	124.646	4.01645	1.48267	65.8216	36.8549	-90.1561	-151.587	-82.0562	118.052	88.0462	41.1319	45.7177	115.734	-152.131	195.439	-171.646	137.151	-126.814	557.413	-476.961	129.651	-17.2926	-70.7226	-74.5882	337.185	-76.0759	335.728	-52.9732	107.251	-21.2693	-38.6077	-133.029	574.043	-503.812	154.421	-155.527	73.074
820	5	-28.3407	4.06883	1.50506	64.7861	38.4518	-90.1023	-150.063	-83.4712	117.021	88.9789	41.2736	45.7246	115.711	-152.117	195.384	-171.594	137.155	-117.536	581.1	-507.872	126.388	-11.6078	-75.842	-68.5652	316.934	-55.937	319.44	-33.7325	102.269	-28.3054	-32.8483	-132.785	560.373	-494.809	149.417	-155.143	72.1086
820	6	-56.2702	4.06883	1.45597	62.5019	36.4161	-90.1023	-150.063	-83.4712	117.021	88.9789	41.2736	45.7246	115.711	-152.117	195.384	-171.594	137.155	-117.536	581.1	-507.872	126.388	-11.6078	-75.842	-68.5652	316.934	-55.937	319.44	-33.7325	102.269	-42.8791	-3.80846	-149.105	536.15	-490.496	119.538	-130.442	78.485
821	1	-92.2256	3.94973	1.42252	60.8419	32.3829	-89.301	-151.907	-83.4388	117.885	88.0151	41.1848	48.4606	105.207	-145.41	168.841	-146.352	138.924	-116.661	581.277	-508.605	125.617	-10.5086	-76.5216	-75.0719	333.648	-72.502	338.771	-55.4905	107.5	-42.2559	-5.24572	-148.227	535.994	-489.287	120.718	-131.406	77.9489
821	2	-54.3528	4.05766	1.4517	59.3469	34.2467	-88.3731	-148.352	-86.7831	113.933	91.8789	41.984	49.4894	100.958	-143.339	166.643	-144.422	140.07	-115.14	586.171	-514.724	127.628	-11.5667	-77.3295	-68.4381	306.648	-45.2539	311.305	-27.4835	103.655	-42.1855	-3.81458	-150.407	537.417	-489.678	124.778	-134.756	77.1892
821	3	-26.8016	4.09666	1.49128	60.8376	33.5791	-87.7548	-145.477	-89.3736	111.453	94.2475	42.5885	49.4296	104.28	-146.873	167.411	-145.011	140.26	-117.462	585.551	-512.511	131.012	-15.0364	-75.6957	-77.5562	329.065	-66.0273	336.289	-56.2157	110.343	-42.0242	-2.78602	-152.067	538.687	-490.039	127.599	-136.967	76.5601
821	4	19.8396	4.02892	1.41333	62.9167	33.1223	-87.7548	-145.477	-89.3736	111.453	94.2475	42.5885	48.5686	102.157	-141.085	175.398	-153.388	137.828	-117.701	580.027	-506.87	128.216	-13.0863	-76.0576	-74.2685	336.223	-75.0194	334.585	-51.8514	106.95	-37.1134	-27.879	-132.908	517.791	-466.405	129.36	-136.967	76.5601
821	5	40.9093	4.06663	1.49491	62.4009	37.2824	-87.3634	-141.589	-92.7645	108.824	96.5642	43.1935	48.4474	103.983	-142.815	176.885	-154.728	137.779	-113.068	596.351	-528.444	136.818	-18.9355	-78.3381	-66.377	308.501	-46.9907	312.018	-26.3503	101.393	-38.838	-36.3597	-124.513	525.702	-471.75	141.789	-150.283	74.5078
821	6	115.175	4.09035	1.54009	60.9918	40.4333	-86.8939	-138.699	-95.7011	106.468	98.8827	43.6112	48.2962	105.335	-143.933	178.316	-155.993	137.681	-112.369	599.465	-532.017	140.689	-21.9027	-78.893	-59.4414	290.535	-29.2584	287.87	-2.24842	97.8074	-31.9029	-40.3703	-120.488	554.608	-499.107	127.776	-133.729	77.6216
822	1	-32.0638	4.06612	1.47202	63.731	45.3764	-93.7505	-169.311	-62.3631	130.966	71.8576	40.4559	45.0542	132.889	-166.578	203.507	-178.15	135.917	-107.749	608.149	-544.028	146.463	-24.6784	-82.3204	-59.0219	288.077	-26.9064	287.004	-1.02472	97.638	-31.3594	-42.022	-118.843	554.404	-499.101	126.388	-132.344	78.0642
822	2	-9.74732	4.11802	1.47836	62.7381	39.7457	-91.2745	-154.623	-77.6318	124.139	79.9504	41.7114	48.866	103.195	-143.063	187.331	-164.294	138.671	-102.869	609.125	-548.463	133.231	-10.7091	-86.1047	-65.4425	303.948	-41.348	302.825	-20.2809	102.695	-31.8423	-40.909	-120.143	551.953	-496.425	128.456	-134.353	77.6396
822	3	-63.9553	4.12795	1.50956	64.4712	36.5302	-89.1977	-148.337	-85.8871	115.25	91.0608	40.8541	47.7606	110.318	-148.53	189.773	-166.551	138.243	-115.767	593.999	-523.452	141.045	-22.1315	-77.3192	-75.2237	326.852	-62.1614	327.264	-49.2311	110.557	-32.7587	-38.8463	-123.078	549.865	-493.672	134.487	-139.34	76.7264
822	4	-60.5734	4.06571	1.46134	62.0822	31.4102	-89.1018	-149.202	-85.7301	112.29	94.1209	40.0802	50.7807	90.4484	-132.585	160.635	-139.97	140.071	-115.838	588.177	-517.357	136.436	-18.5828	-77.1714	-75.13	330.235	-66.6829	330.406	-50.9015	109.584	-32.5395	-39.2521	-122.578	549.308	-493.076	133.463	-138.379	76.7749
822	5	-50.5596	4.09828	1.4758	58.8235	33.949	-88.9092	-146.413	-88.2404	110.502	95.7184	40.4306	50.6699	92.282	-134.244	162.038	-141.218	139.908	-115.707	589.926	-519.348	138.68	-20.4904	-77.2951	-66.6655	301.956	-38.9082	307.298	-24.5051	103.309	-40.5324	-21.6104	-136.907	538.09	-482.723	140.644	-147.724	72.8565
822	6	-72.6756	4.0983	1.51003	58.4088	33.5023	-88.9092	-146.413	-88.2404	110.502	95.7184	40.4306	50.6699	92.282	-134.244	162.038	-141.218	139.908	-115.707	589.926	-519.348	138.68	-20.4904	-77.2951	-66.6655	301.956	-38.9082	307.298	-24.5051	103.309	-39.9271	-13.8823	-140.281	556.139	-507.021	121.79	-130.442	78.485
823	1	-173.065	4.05993	1.45124	59.7044	36.4009	-94.412	-170.045	-61.1109	137.184	65.7184	40.5701	48.3622	112.047	-150.063	176.254	-153.73	137.879	-109.987	595.989	-529.965	139.314	-18.5741	-81.6385	-66.6655	301.956	-38.9082	307.298	-24.5051	103.309	-39.9271	-13.8823	-140.281	556.139	-507.021	121.79	-130.442	78.485
823	2	-138.093	4.1346	1.47678	60.7796	33.5642	-92.6289	-161.44	-70.4621	130.356	73.4189	41.1701	49.9975	100.767	-142.022	171.532	-149.731	139.445	-109.748	598.075	-532.439	141.69	-20.4457	-81.7925	-76.2238	326.061	-61.3426	331.51	-52.8418	110.78	-40.5395	-11.4861	-142.857	555.137	-505.485	126.223	-134.283	77.5602
823	3	-134.121	4.17515	1.51882	59.1092	36.51	-90.7973	-153.715	-79.6379	121.101	84.1837	40.9794	48.994	111.287	-150.578	178.961	-156.691	138.645	-117.233	591.952	-520.607	147.559	-28.1031	-76.5459	-68.8161	299.348	-35.1072	306.791	-26.8187	105.968	-41.1209	-8.84903	-145.937	554.911	-504.213	130.508	-138.039	76.3776
823	4	-99.5513	4.01561	1.42665	60.1536	29.2869	-89.998	-150.502	-82.9471	116.214	89.069	41.5655	49.5278	86.5059	-124.899	164.729	-144.703	137.794	-118.464	581.072	-508.199	139.844	-23.3164	-75.1989	-72.1697	323.159	-60.9938	324.626	-42.7116	106.411	-37.1335	-23.8816	-135.314	546.293	-492.262	135.511	-141.564	75.6553
823	5	-77.606	4.05186	1.45531	57.0895	33.2715	-89.7899	-147.78	-85.4168	114.564	90.546	41.9252	49.3361	88.5536	-126.733	166.203	-145.951	137.593	-118.043	583.341	-510.911	141.878	-24.9313	-75.5039	-63.8237	297.071	-35.7518	301.636	-16.6851	100.228	-38.6386	-14.4794	-144.694	551.855	-495.583	142.111	-147.917	73.0961
823	6	-84.1033	4.05414	1.4625	55.9884	33.8085	-89.7899	-147.78	-85.4168	114.564	90.546	41.9252	49.3361	88.5536	-126.733	166.203	-145.951	137.593	-118.043	583.341	-510.911	141.878	-24.9313	-75.5039	-63.8237	297.071	-35.7518	301.636	-16.6851	100.228	-46.4793	15.116	-164.497	563.287	-518.809	120.612	-130.442	78.485
824	1	-164.057	3.97923	1.39304	58.3973	33.4969	-94.3883	-171.488	-59.2463	140.33	61.9208	41.418	47.6102	101.654	-138.176	172.174	-150.181	136.896	-113.806	589.703	-520.377	142.279	-23.4474	-78.4019	-69.6889	310.738	-48.93	319.568	-37.2695	105.019	-46.1478	13.8108	-163.615	562.425	-517.081	122.025	-131.623	77.8363
824	2	-148.69	4.01604	1.42226	59.0225	33.5394	-93.733	-168.545	-62.2661	137.008	65.3383	41.869	47.939	103.476	-141.356	171.312	-149.19	137.739	-112.828	593.786	-525.383	144.708	-25.0513	-78.9341	-78.1368	334.291	-71.3374	343.691	-64.4703	111.135	-45.5616	11.6719	-162.634	560.218	-513.729	124.678	-133.631	77.1034
824	3	-122.583	4.0508	1.38998	59.682	31.5043	-93.733	-168.545	-62.2661	137.008	65.3383	41.869	47.8374	104.354	-141.997	172.09	-149.938	137.633	-116.196	589.501	-518.488	145.579	-26.9556	-76.6848	-76.842	328.575	-65.5565	338.405	-59.1246	110.372	-37.7006	-18.3281	-140.84	543.461	-492.205	128.302	-133.631	77.1034
824	4	-108.29	3.90655	1.35366	60.7629	29.4857	-93.6447	-168.225	-62.5723	136.758	65.554	41.9752	47.8011	104.801	-142.605	171.993	-149.714	137.778	-117.769	567.257	-494.148	135.84	-20.6124	-76.1983	-74.3322	336.705	-75.6659	335.06	-52.3203	107.094	-37.7491	-18.1434	-140.969	543.774	-492.457	128.698	-134.021	77.0263
824	5	-150.082	3.90096	1.39939	59.2698	34.5334	-92.9182	-163.255	-67.1053	134.157	67.7964	43.0083	47.7349	106.153	-144.184	171.968	-149.503	137.932	-109.332	588.067	-522.539	135.461	-17.528	-80.4218	-67.0477	311.22	-49.8163	313.505	-27.8897	102.037	-51.6699	1.80398	-153.466	530.266	-479.878	140.212	-151.095	70.9448
824	6	-177.668	3.90133	1.44278	59.4379	33.6259	-92.9182	-163.255	-67.1053	134.157	67.7964	43.0083	47.7349	106.153	-144.184	171.968	-149.503	137.932	-109.332	588.067	-522.539	135.461	-17.528	-80.4218	-67.0477	311.22	-49.8163	313.505	-27.8897	102.037	-46.529	-4.04098	-144.818	554.101	-509.62	118.631	-130.442	78.485
825	1	-214.258	3.9053	1.42947	61.055	33.6284	-95.5536	-174.948	-55.4825	142.72	59.4945	40.5991	47.3691	111.255	-149.822	172.687	-149.489	138.506	-109.324	588.078	-522.556	135.462	-17.5228	-80.4281	-70.2853	320.153	-58.803	323.05	-38.4794	104.719	-46.529	-4.04098	-144.818	554.101	-509.62	118.631	-130.442	78.485
825	2	-162.63	3.93766	1.36178	57.8154	36.6311	-95.6143	-172.638	-58.2009	141.714	60.6683	40.4484	47.421	111.114	-149.771	172.987	-149.782	138.53	-109.161	589.383	-524.249	137.486	-19.0409	-80.7985	-58.4609	291.023	-29.8746	295.589	-10.7486	96.2153	-46.3486	-4.73256	-144.128	551.175	-502.704	117.492	-125.407	74.3164
825	3	-157.569	3.97359	1.37174	61.2909	35.8192	-95.3131	-170.57	-60.1826	140.106	62.2293	40.7858	45.8026	127.756	-163.537	186.592	-162.871	137.76	-120.008	579.871	-506.264	143.142	-27.1443	-73.6384	-67.6086	308.7	-45.5256	321.549	-41.3011	103.843	-46.5961	-3.31992	-146.118	551.365	-502.074	121.645	-128.817	73.4489
825	4	-171.785	3.91858	1.38365	62.1667	37.3479	-94.8116	-168.519	-62.3785	138.278	64.1547	41.0989	45.7701	128.105	-163.836	187.041	-163.294	137.754	-116.375	582.074	-511.11	138.924	-21.1559	-76.2924	-73.6824	334.084	-72.8574	332.995	-50.2733	106.627	-50.9002	26.6089	-174.505	544.831	-497.047	117.651	-130.242	72.9053
825	5	-74.848	3.86213	1.41968	61.1323	42.4277	-90.5816	-158.649	-72.0969	127.281	74.0758	44.86	45.7842	128.027	-163.794	186.859	-163.117	137.771	-116.104	581.967	-511.442	140.507	-21.9668	-76.7202	-66.0996	304.426	-43.4961	314.55	-29.4299	101.859	-57.1399	47.5707	-200.539	537.532	-479.414	145.661	-155.956	61.9178
825	6	-61.8815	3.86681	1.49567	61.608	43.7396	-90.5816	-158.649	-72.0969	127.281	74.0758	44.86	45.7842	128.027	-163.794	186.859	-163.117	137.771	-116.104	581.967	-511.442	140.507	-21.9668	-76.7202	-66.0996	304.426	-43.4961	314.55	-29.4299	101.859	-53.0888	55.8467	-208.67	567.457	-509.414	141.842	-151.349	64.9091
826	1	-38.8764	3.9242	1.44707	65.3012	49.0963	-91.643	-163.394	-67.6484	127.985	73.6049	43.5709	43.7243	148.315	-180.893	215.7	-190.357	137.337	-116.251	582.33	-511.733	141.641	-23.0787	-76.5855	-65.7341	303.144	-42.2749	314.015	-28.6919	101.578	-53.501	58.1754	-210.44	565.006	-507.396	141.146	-151.005	65.0847
826	2	-51.0487	4.00112	1.46938	64.0058	43.9372	-89.3885	-150.272	-80.8479	122.795	79.5885	45.0121	47.1045	122.989	-160.812	199.3	-175.835	139.347	-110.5	584.093	-517.795	127.029	-7.26537	-80.9128	-75.6695	330.371	-67.9591	337.546	-56.7338	109.175	-52.5576	51.685	-205.303	560.623	-502.09	142.783	-151.646	64.7738
826	3	-65.6425	4.09803	1.49378	60.1643	41.6958	-89.1159	-148.627	-82.4845	121.121	81.2077	45.1606	50.3638	119.033	-161.906	169.83	-148.218	142.073	-119.194	576.035	-503.702	138.705	-20.3955	-75.5232	-68.7621	301.554	-39.3666	311.708	-30.0337	105.441	-51.726	52.743	-206.784	563.037	-503.399	143.768	-152.16	64.3652
826	4	-65.2042	3.99501	1.4787	62.1887	39.038	-89.0242	-148.033	-82.9862	120.783	81.4544	45.3105	50.3612	119.284	-162.174	169.995	-148.366	142.093	-125.652	552.028	-474.981	138.789	-24.114	-71.8383	-73.1667	327.335	-66.1858	329.959	-47.2894	107.049	-51.728	53.4844	-206.992	564.832	-505.433	143.403	-151.75	64.5323
826	5	-43.8972	4.03196	1.48904	59.9778	39.3912	-89.0276	-144.189	-86.7112	118.153	83.9634	45.4634	50.3538	120.066	-162.868	170.844	-149.194	142.061	-124.794	554.404	-477.916	138.818	-23.9928	-72.3158	-65.0542	299.019	-38.6849	310.4	-24.203	100.324	-51.7417	38.3393	-193.921	547.466	-484.95	147.341	-155.705	60.6318
826	6	-4.39572	4.08825	1.51102	59.7419	40.8417	-88.9759	-145.898	-84.5439	118.199	83.6624	45.9477	50.4439	119.754	-162.772	170.18	-148.568	142.19	-124.67	555.007	-478.566	138.677	-23.8718	-72.3148	-63.1821	296.116	-35.6791	302.713	-16.3613	99.3357	-48.7947	44.9272	-199.227	573.922	-514.799	140.454	-148.063	66.0844
827	1	-104.748	4.05365	1.42575	61.7499	44.7512	-95.8234	-177.032	-53.4062	142.805	59.3867	40.1807	50.3136	137.058	-180.288	180.797	-158.194	143.246	-115.56	569.393	-499.171	133.612	-15.4666	-77.9774	-62.8209	294.353	-33.8526	301.577	-14.9451	99.133	-48.8722	46.1114	-200.219	574.607	-515.709	140.083	-147.749	66.2175
827	2	-77.0497	4.15633	1.47828	60.9599	39.5916	-92.9393	-161.211	-70.3873	133.151	70.5016	41.3328	52.8275	108.736	-155.655	171.642	-150.667	144.225	-110.103	569.59	-503.508	122.026	-2.65518	-82.2742	-69.7867	309.224	-47.8056	316.538	-33.4294	105.3	-48.6378	44.0693	-198.686	571.866	-512.503	140.849	-148.333	65.9381
827	3	-47.9807	4.20131	1.51582	62.663	40.3147	-92.1202	-158.297	-73.6436	127.694	76.3527	41.5216	51.5125	123.355	-168.722	182.253	-160.294	144.259	-116.833	568.251	-496.839	128.208	-10.761	-77.2402	-78.5282	330.544	-68.1422	340.819	-61.162	112.322	-47.9314	39.7113	-195.319	568.02	-507.825	142.261	-149.185	65.5206
827	4	-53.4399	4.05892	1.49923	63.8992	39.2376	-90.9981	-155.798	-75.3269	124.394	78.5254	43.0551	51.5029	123.665	-169.031	182.58	-160.604	144.282	-122.427	542.226	-467.949	132.308	-16.2655	-75.8867	-74.461	336.802	-75.6214	335.235	-52.5269	107.125	-48.2997	41.6943	-196.472	569.553	-509.889	141.633	-148.817	65.6974
827	5	-74.113	4.14726	1.54698	63.0266	39.7779	-90.1395	-148.381	-81.8294	119.119	83.321	44.3583	51.5436	123.664	-169.148	182.214	-160.248	144.351	-111.278	569.379	-502.166	122.598	-5.98495	-81.6769	-67.4872	309.651	-48.9276	320.032	-34.0312	101.017	-49.6362	23.2549	-175.665	549.963	-492.008	135.786	-146.709	64.3599
827	6	-47.6196	4.15278	1.61386	63.661	42.1742	-90.1395	-148.381	-81.8294	119.119	83.321	44.3583	51.5436	123.664	-169.148	182.214	-160.248	144.351	-111.278	569.379	-502.166	122.598	-5.98495	-81.6769	-67.4872	309.651	-48.9276	320.032	-34.0312	101.017	-49.1341	40.5188	-190.734	578.721	-522.008	132.989	-144.014	66.6997
828	1	-93.6993	4.16918	1.51498	65.3594	46.0939	-95.8182	-176.836	-53.2921	142.352	59.5832	40.5071	51.5506	133.827	-179.032	192.526	-170.421	144.795	-101.657	591.037	-531.38	125.216	-4.85715	-87.3706	-67.3663	309.329	-48.6126	319.698	-33.6455	100.924	-50.2027	43.4524	-192.649	577.56	-521.732	132.432	-143.947	66.7443
828	2	-33.3143	4.24023	1.57529	63.5749	42.6405	-92.9417	-162.451	-68.3414	132.394	70.485	42.1264	53.2132	112.573	-160.269	183.44	-162.456	145.279	-97.629	596.88	-540.39	122.991	-1.27774	-90.153	-76.1158	332.1	-70.6129	343.165	-60.5653	107.741	-49.4957	39.3216	-189.355	573.943	-517.564	133.206	-144.255	66.5579
828	3	-66.0129	4.35787	1.63302	63.2309	43.4314	-91.7293	-157.029	-74.2793	122.805	80.6663	42.5282	51.5086	128.828	-175.089	189.392	-167.374	145.526	-110.488	589.943	-523.586	136.134	-17.1583	-80.9203	-71.1363	305.486	-43.5821	316.262	-34.0927	106.17	-48.7331	34.0859	-185.354	568.404	-511.001	134.995	-145.397	65.9795
828	4	-51.6088	4.20154	1.54045	62.6973	38.8357	-90.9204	-152.594	-78.2776	119.415	83.7875	43.5207	48.2675	108.463	-146.854	194.853	-172.87	139.388	-110.497	583.483	-517.143	134.167	-16.4293	-81.4611	-73.1211	332.049	-70.9875	331.182	-48.0653	106.149	-48.385	31.0852	-183.181	565.276	-506.794	137.616	-147.478	65.1796
828	5	-8.036	4.28161	1.58699	60.9542	39.2198	-89.5909	-146.169	-83.9655	112.878	90.2654	44.7126	48.4919	108.239	-146.631	194.628	-172.646	139.613	-109.488	588.393	-523.059	136.847	-18.404	-81.9323	-65.5047	304.382	-43.8908	313.206	-26.9999	99.9743	-48.465	17.2901	-168.198	555.226	-497.972	131.526	-143.312	65.0624
828	6	39.975	4.33171	1.61805	59.8041	43.3772	-89.2997	-144.17	-85.7741	111.907	91.181	45.0849	48.9668	109.92	-149.604	193.393	-171.335	140.119	-108.886	590.394	-525.555	137.183	-18.3754	-82.3144	-60.507	297.399	-35.5602	284.578	0.867011	98.5193	-49.4067	31.2815	-180.178	572.992	-516.843	130.404	-140.833	67.9168
829	1	-37.9363	4.19865	1.48153	63.4592	44.1013	-95.133	-172.72	-57.6296	140.844	61.3771	40.9609	46.6906	120.321	-156.635	212.785	-189.9	138.674	-105.638	602.076	-540.483	144.731	-22.9053	-84.7499	-66.91	315.15	-52.6323	311.238	-27.6216	102.616	-49.2925	31.5645	-180.538	573.998	-517.441	131.046	-141.245	67.5917
829	2	-31.689	4.23479	1.51842	63.8007	41.1325	-92.5013	-160.599	-70.5746	131.936	71.6628	42.1819	48.9164	109.93	-150.172	200.521	-178.594	140.491	-105.426	605.194	-544.004	148.126	-25.6171	-84.8806	-75.8454	339.713	-75.8994	334.79	-54.4339	109.141	-48.4479	27.4732	-177.54	570.698	-513.085	132.902	-142.472	66.9929
829	3	-66.1148	4.30619	1.53189	59.7818	38.1207	-91.9997	-157.844	-73.304	129.053	74.4916	42.5685	50.7929	110.161	-152.924	179.56	-159.051	141.957	-114.431	595.292	-527.015	152.411	-32.2931	-78.6859	-69.4123	311.517	-47.4821	310.705	-30.1878	105.545	-46.8609	21.6587	-173.144	566.746	-507.499	135.33	-143.744	66.3109
829	4	-66.3715	4.1746	1.49234	62.4326	36.525	-91.7311	-155.868	-75.103	127.729	75.6351	42.9867	50.7493	110.873	-153.584	180.26	-159.69	141.948	-115.544	570.88	-500.702	125.34	-11.0009	-77.1892	-71.7358	325.929	-64.3172	325.513	-42.8549	105.718	-47.0313	23.663	-175.061	570.725	-511.206	139.034	-147.059	66.3414
829	5	-71.0905	4.24795	1.5604	60.8649	37.5686	-90.7416	-146.291	-84.2664	120.975	82.112	44.1897	50.7566	112.036	-154.881	180.516	-159.879	142.073	-112.159	584.64	-517.672	135.307	-18.8641	-79.2956	-65.0454	300.205	-39.7135	313.011	-27.0071	99.7306	-43.8679	-2.92888	-150.564	555.391	-495.625	137.744	-147.21	65.679
829	6	-29.2991	4.25048	1.5627	62.3815	37.1252	-90.7416	-146.291	-84.2664	120.975	82.112	44.1897	50.7566	112.036	-154.881	180.516	-159.879	142.073	-112.159	584.64	-517.672	135.307	-18.8641	-79.2956	-65.0454	300.205	-39.7135	313.011	-27.0071	99.7306	-34.7754	-32.9289	-124.552	559.698	-501.759	131.477	-138.805	72.0981
830	1	-84.5007	4.19253	1.4816	65.6494	43.3729	-95.5536	-174.948	-55.4825	142.72	59.4945	40.5991	49.7299	135.368	-176.402	198.625	-176.623	141.741	-105.928	601.855	-539.506	139.695	-20.0848	-83.1179	-65.0454	300.205	-39.7135	313.011	-27.0071	99.7306	-34.7754	-32.9289	-124.552	559.698	-501.759	131.477	-138.805	72.0981
830	2	-66.1581	4.26208	1.55421	63.8385	38.0324	-92.5952	-160.105	-71.9196	131.028	72.7881	41.5021	52.2745	106.584	-151.759	185.087	-164.511	143	-101.681	603.696	-544.522	133.022	-12.3916	-86.3558	-73.3383	320.456	-58.8529	332.595	-50.4625	106.487	-36.5025	-27.158	-129.901	555.833	-497.686	134.424	-141.917	71.0258
830	3	-79.9312	4.29122	1.56853	61.9666	39.8399	-90.7257	-153.37	-79.7576	123.224	81.8319	41.5536	51.668	112.395	-156.83	187.195	-166.493	142.92	-108.145	599.673	-535.636	139.847	-20.1383	-82.0175	-66.3444	296.025	-34.6829	307.708	-23.9672	102.021	-37.6984	-22.571	-134.267	555.535	-496.977	137.254	-144.574	70.074
830	4	-54.1644	4.22632	1.54399	64.8732	36.8671	-90.5452	-151.798	-81.1761	122.487	82.4441	41.8416	51.3726	111.679	-155.219	189.712	-169.042	142.381	-110.056	584.217	-517.72	131.903	-16.1223	-80.721	-72.0347	325.296	-64.0935	327.101	-44.0295	105.541	-34.6578	-30.4976	-128.763	557.764	-495.737	141.289	-146.99	68.9793
830	5	-48.1254	4.2501	1.56013	61.5922	39.5185	-90.2275	-148.404	-84.3126	120.644	84.0658	42.3528	51.3622	111.745	-155.266	189.825	-169.15	142.373	-109.886	585.754	-519.504	133.764	-17.6469	-80.897	-63.6641	298.814	-38.5946	304.009	-17.7171	99.3412	-40.1622	-12.4303	-144.839	555.174	-492.346	147.791	-154.655	65.1772
830	6	4.03811	4.28309	1.60206	61.3041	42.1352	-90.3806	-144.975	-88.2582	119.421	85.7342	42.1486	51.3435	111.848	-155.33	190.024	-169.339	142.354	-109.08	588.532	-522.62	134.92	-18.5258	-81.3716	-58.822	292.501	-31.3537	278.603	6.16456	98.1565	-34.3171	-23.0032	-133.354	576.942	-521.866	130.74	-134.476	76.4498
831	1	-18.8577	4.30329	1.56384	62.8196	41.0322	-95.1155	-172.41	-58.2582	140.747	61.7167	40.7303	51.0081	114.021	-156.872	193.534	-172.664	142.083	-102.965	600.728	-539.027	135.861	-16.9957	-85.3563	-64.7767	305.427	-43.2094	298.083	-16.2827	102.726	-34.3171	-23.0032	-133.354	576.942	-521.866	130.74	-134.476	76.4498
831	2	156.108	4.30712	1.58794	62.9099	35.5263	-92.7694	-161.345	-70.7393	132.578	71.5438	41.1956	53.8178	84.5786	-132.209	176.946	-157.507	143.611	-100.185	605.435	-545.805	135.095	-15.2233	-87.2256	-73.8745	327.473	-63.2754	320.467	-42.7587	109.824	-34.933	-21.2842	-134.649	573.765	-519.14	132.591	-135.671	76.2059
831	3	95.3493	4.33988	1.59488	59.7775	38.2056	-92.165	-157.966	-73.9534	130.168	73.8806	41.8127	53.3667	90.4361	-138.327	174.895	-154.957	143.737	-102.581	605.774	-544.631	139.406	-19.3037	-85.7103	-65.3582	300.219	-37.1248	295.868	-16.1218	104.061	-35.3989	-18.0274	-138.039	574.708	-519.269	135.132	-137.928	75.2641
831	4	35.2844	4.23863	1.56124	62.18	36.5231	-91.9668	-155.857	-75.8699	129.126	74.7562	42.2114	53.2239	92.4572	-140.152	176.205	-156.022	143.549	-101.136	587.066	-524.778	113.051	2.13326	-85.5881	-68.7674	313.722	-51.3028	310.454	-29.7405	105.245	-35.8997	-16.6567	-139.443	576.246	-520.69	138.139	-140.607	75.1236
831	5	93.804	4.21188	1.64178	61.8358	39.2414	-89.4908	-137.748	-93.5145	117.69	85.5453	44.8641	52.9952	95.2993	-142.814	177.447	-156.907	143.404	-98.4054	599.37	-541.137	126.817	-8.20706	-87.801	-73.1886	317.186	-55.4158	333.8	-52.6794	107.003	-53.4168	23.2851	-166.284	570.055	-522.456	132.153	-145.397	70.5303
831	6	165.256	4.21017	1.64646	62.3521	38.6162	-89.4908	-137.748	-93.5145	117.69	85.5453	44.8641	52.9952	95.2993	-142.814	177.447	-156.907	143.404	-98.4054	599.37	-541.137	126.817	-8.20706	-87.801	-73.1886	317.186	-55.4158	333.8	-52.6794	107.003	-51.661	12.8823	-152.316	577.859	-538.828	115.164	-130.442	78.485
832	1	-166.035	4.11896	1.59175	64.0626	41.6457	-94.2826	-167.363	-63.2843	137.307	65.1502	41.444	51.1962	124.556	-170.829	182.12	-158.433	142.586	-98.0733	601.139	-543.207	128.366	-9.35705	-88.0226	-73.2184	317.294	-55.5315	334.176	-53.0658	107.014	-51.6267	12.7602	-151.922	577.406	-539.857	116.274	-132.411	80.2736
832	2	-122.533	4.18672	1.62624	62.1351	42.3902	-92.105	-157.399	-73.1818	130.895	71.8234	43.0427	52.1573	115.474	-163.071	179.059	-156.078	143.18	-97.5586	605.558	-548.374	132.838	-12.7854	-88.38	-67.1486	295.307	-33.8254	309.214	-26.8225	103.49	-51.0915	11.4979	-151.134	578.409	-540.935	116.648	-132.432	81.0034
832	3	-104.171	4.16274	1.64122	64.0342	41.6967	-91.222	-154.921	-78.4259	121.322	84.1701	40.6129	50.3307	134.963	-180.172	186.571	-163.454	143.275	-113.393	588.295	-519.04	139.981	-23.459	-77.9968	-71.6259	305.922	-43.4686	320.32	-40.0541	107.15	-50.9767	11.2493	-151.815	577.119	-539.68	119.14	-134.349	81.3321
832	4	-89.4999	4.06068	1.60956	66.0248	43.3773	-90.8977	-153.63	-79.6562	120.564	84.8582	40.9529	50.3629	134.783	-180.119	185.901	-162.767	143.337	-113.57	573.958	-503.603	132.391	-18.0545	-78.299	-73.3062	326.763	-65.2337	329.785	-47.7291	106.902	-57.9117	39.995	-173.385	597.356	-563.349	116.148	-135.344	81.2721
832	5	-97.5396	3.95407	1.66364	63.0352	43.3663	-87.682	-158.894	-74.6066	118.408	88.1917	42.0113	50.3712	134.908	-180.261	185.957	-162.825	143.356	-110.85	575.801	-508.481	130.529	-14.9817	-79.7601	-65.6335	298.687	-37.2741	303.408	-19.2278	103.391	-61.993	28.9586	-159.84	584.727	-552.502	113.58	-134.924	82.9092
832	6	-116.246	3.9605	1.64229	61.2539	43.1768	-87.682	-158.894	-74.6066	118.408	88.1917	42.0113	50.3712	134.908	-180.261	185.957	-162.825	143.356	-110.85	575.801	-508.481	130.529	-14.9817	-79.7601	-61.5146	280.922	-21.0944	298.331	-13.6071	100.463	-58.1204	20.9778	-157.717	565.796	-528.097	114.122	-130.442	78.485
833	1	-198.372	3.97111	1.54475	60.4779	39.1293	-92.8493	-168.42	-62.8208	134.767	68.6849	41.3391	51.3781	127.52	-177.658	157.303	-134.264	145.703	-108.554	577.422	-511.829	127.45	-11.3437	-81.2966	-66.4063	292.107	-31.206	310.545	-28.4607	104.937	-58.1388	21.0806	-157.822	565.774	-528.035	114.17	-130.489	78.4349
833	2	-96.9941	4.07404	1.5781	60.7711	37.2392	-88.9754	-149.059	-83.0632	124.382	80.3897	43.177	54.0534	99.7471	-152.44	153.287	-132.228	146.394	-104.884	578.984	-516.112	121.852	-4.9526	-83.9986	-72.024	304.96	-43.0212	322.976	-43.5851	109.735	-59.1695	33.0405	-168.711	581.707	-544.757	116.413	-132.744	79.2794
833	3	-61.9901	4.11184	1.67404	61.3454	37.484	-85.6091	-142.722	-92.082	107.884	99.9331	41.7744	52.8608	114.367	-165.775	159.277	-137.75	146.39	-120.213	569.789	-495.189	133.37	-19.4419	-73.6055	-80.5998	328.938	-65.3987	347.392	-71.2987	116.062	-58.5287	31.1564	-167.618	580.69	-543.813	116.932	-132.779	79.9854
833	4	-73.9012	3.82198	1.5783	61.3487	33.0105	-85.15	-143.012	-91.4899	106.456	101.125	42.2158	50.5106	97.5918	-142.222	167.245	-146.571	143	-125.138	548.519	-470.552	137.079	-24.8785	-71.4171	-74.3367	336.531	-75.3697	335.142	-52.3511	107.001	-58.754	31.8862	-167.662	580.196	-543.544	116.613	-132.888	79.8796
833	5	-66.1086	3.67944	1.59585	59.7023	30.0327	-83.9169	-151.105	-83.6257	110.72	97.4581	42.5489	50.7193	95.4946	-141.297	162.532	-141.964	143.785	-120.441	549.48	-475.532	124.859	-11.6859	-73.7874	-72.0405	336.131	-68.8111	294.025	-17.7414	111.718	-61.538	3.96211	-139.201	554.081	-519.284	117.442	-130.223	85.2369
833	6	-112.664	3.68044	1.58874	59.4287	32.5823	-83.9169	-151.105	-83.6257	110.72	97.4581	42.5489	50.7193	95.4946	-141.297	162.532	-141.964	143.785	-120.441	549.48	-475.532	124.859	-11.6859	-73.7874	-72.0405	336.131	-68.8111	294.025	-17.7414	111.718	-68.764	33.9621	-161.167	568.036	-533.586	113.377	-130.327	82.0229
834	1	-126.387	3.69439	1.65392	62.407	33.4297	-84.0022	-148.514	-85.1209	111.659	95.4713	43.8918	50.26	104.13	-151.761	156.823	-135.243	145.285	-118.449	552.499	-479.755	121.759	-8.35717	-74.8928	-81.677	361.472	-92.0189	316.939	-43.465	119.092	-68.4507	32.4234	-159.935	567.217	-532.85	113.399	-130.139	82.2497
834	2	-75.6934	3.80659	1.65318	60.0746	33.1612	-82.4386	-143.526	-89.3579	107.994	98.8165	45.5729	51.4834	96.5637	-147.087	151.133	-129.759	146.551	-117.485	554.136	-481.982	120.194	-6.67886	-75.4016	-75.9201	331.772	-62.685	301.1	-28.3759	116.264	-68.1527	31.5047	-159.272	567.376	-533.147	113.439	-129.972	82.5562
834	3	-31.9778	3.86313	1.74614	64.0167	34.8188	-79.8187	-139.775	-93.6948	99.7154	108.303	45.8712	50.8896	105.673	-156.725	152.018	-130.513	147.593	-125.182	553.296	-475.099	127.565	-15.3468	-70.2505	-85.5891	358.313	-86.7652	324.225	-53.9866	123.336	-67.9217	33.9015	-161.846	571.286	-537.107	113.655	-129.85	82.9733
834	4	-48.2842	3.65657	1.71412	62.8124	30.4617	-78.951	-141.257	-91.8581	98.5149	109.401	46.4584	49.7916	81.6705	-131.845	138.067	-117.653	147.65	-133.559	527.686	-444.27	130.882	-20.1666	-65.9255	-81.7452	351.198	-83.2659	328.815	-54.1464	117.819	-68.0997	36.337	-162.992	574.835	-541.78	112.917	-130.225	84.2377
834	5	-64.9092	3.68031	1.74693	62.6314	29.775	-78.7769	-143.637	-89.7555	99.4361	108.717	46.2838	49.7668	80.4644	-130.886	136.709	-116.378	147.942	-144.259	501.801	-414.502	158.498	-45.7762	-60.665	-79.9629	342.942	-74.7049	321.762	-47.2076	117.836	-68.9212	30.1065	-155.641	573.923	-542.657	109.13	-128.057	86.4249
834	6	-82.5823	3.69277	1.6813	61.7191	27.023	-79.0377	-145.566	-87.7562	101.922	106.055	46.4857	49.8926	78.5237	-129.258	135.037	-114.759	148.191	-144.11	502.527	-415.211	157.419	-44.834	-60.6874	-80.2279	344.492	-76.1954	322.183	-47.7023	118.015	-66.2477	23.2833	-155.115	550.931	-513.542	114.26	-129.238	82.0316
835	1	-196.446	3.67558	1.55492	58.7205	29.5522	-88.9962	-161.686	-69.2921	126.374	77.6294	43.5546	46.7683	97.4325	-149.237	124.921	-102.546	150.186	-143.932	498.732	-411.999	159.378	-45.8349	-61.0334	-72.787	318.063	-50.5627	301.396	-26.2418	113.502	-66.2957	23.7019	-156.403	551.971	-514.159	120.321	-133.969	81.3046
835	2	-176.546	3.73502	1.59527	62.2958	28.6023	-87.8526	-156.463	-74.1161	122.801	81.0988	44.6929	47.7513	95.2195	-148.502	124.593	-102.161	150.268	-141.509	497.243	-412.493	156.317	-41.424	-62.9157	-82.493	342.411	-72.526	325.402	-53.5309	121.039	-66.347	24.202	-157.723	551.001	-512.242	123.521	-136.547	80.4382
835	3	-142.735	3.7658	1.53318	59.0465	26.2306	-88.3503	-165.702	-70.1608	118.485	90.9171	38.17	47.8984	98.6902	-148.65	128.639	-108.567	148.925	-147.22	527.696	-434.802	154.877	-44.3125	-57.1087	-78.9698	328.261	-58.4006	314.627	-42.6951	118.697	-62.9702	7.85407	-147.284	532.329	-491.754	128.002	-138.244	80.193
835	4	-77.8171	3.79451	1.54618	60.9573	28.9556	-88.2872	-167.016	-69.2013	117.696	91.9364	37.8038	47.7717	100.633	-150.915	130.648	-110.643	149.703	-156.587	501.989	-404.444	175.533	-64.8479	-52.3916	-78.6736	328.284	-58.8198	315.282	-42.8612	118.129	-61.7131	6.65402	-147.483	529.806	-488.328	128.931	-138.58	80.059
835	5	8.2065	3.80298	1.53026	57.9924	32.2988	-88.2014	-166.328	-69.8205	117.338	92.2519	37.9259	47.7949	101.35	-151.654	131.053	-111.015	149.694	-156.575	502.043	-404.502	175.466	-64.7864	-52.3974	-69.6038	298.994	-31.5667	293.204	-18.3157	111.671	-60.6062	6.88463	-150.16	534.839	-490.542	136.357	-143.807	78.4213
835	6	-126.338	3.83207	1.56273	58.0825	34.7473	-87.7851	-166.06	-70.2666	115.884	93.816	38.2075	47.8669	102.91	-153.426	131.143	-110.934	149.998	-156.561	502.103	-404.565	175.389	-64.7163	-52.4032	-69.6741	299.678	-32.2877	293.985	-19.1451	111.694	-63.8797	36.0694	-171.832	563.026	-520.406	121.186	-131.919	78.4336
836	1	-197.161	3.78272	1.52581	60.5692	38.5339	-94.5092	-175.233	-55.6998	138.722	64.2824	40.4631	46.0886	126.874	-176.689	128.357	-108.539	151.782	-157.176	496.902	-399.455	180.717	-69.2438	-52.253	-68.6084	300.261	-32.9949	292.478	-16.9368	110.521	-63.8764	35.892	-171.619	563.019	-520.525	121.081	-131.827	78.5486
836	2	-188.146	3.89395	1.54093	62.2025	34.3526	-90.5613	-160.126	-72.4081	127.575	77.5062	41.3782	48.3757	114.504	-166.689	129.319	-109.82	151.746	-156.974	497.828	-400.459	179.308	-67.9154	-52.3559	-79.6302	324.451	-53.6956	317.002	-46.4078	120.033	-63.4031	33.1463	-170.46	558.637	-514.698	125.34	-134.892	77.3002
836	3	-159.29	3.90078	1.56688	58.1174	35.2639	-89.2532	-154.619	-77.8842	122.481	82.6703	42.3219	48.5556	116.426	-166.352	128.803	-109.975	149.513	-154.296	515.738	-418.486	168.885	-58.6575	-53.0734	-71.5626	298.645	-29.4052	295.266	-23.1159	114.236	-63.0845	31.1502	-169.511	555.202	-510.125	128.058	-137.025	76.3447
836	4	-109.115	3.97498	1.62151	61.341	41.1014	-89.0539	-156.688	-76.2414	121.259	84.3035	41.9928	48.9491	119.093	-170.499	127.089	-108.597	151.161	-158.41	502.07	-403.051	182.796	-72.0003	-51.0211	-72.0114	302.643	-33.9545	299.415	-26.5175	113.795	-64.5578	58.2629	-193.808	584.385	-538.976	126.911	-136.999	76.3788
836	5	26.6868	3.95731	1.82475	61.7608	40.7245	-83.5685	-145.249	-82.1511	125.684	76.0831	50.6376	47.3404	114.191	-167.156	115.602	-95.9771	152.323	-159.385	497.199	-397.751	189.92	-78.6143	-50.5182	-72.0601	311.801	-42.6414	287.153	-13.2585	115.15	-53.9993	44.4434	-190.118	579.922	-535.949	107.424	-115.283	89.9229
836	6	62.5915	3.95536	1.79665	60.9976	40.7533	-83.5685	-145.249	-82.1511	125.684	76.0831	50.6376	47.3404	114.191	-167.156	115.602	-95.9771	152.323	-159.385	497.199	-397.751	189.92	-78.6143	-50.5182	-72.0601	311.801	-42.6414	287.153	-13.2585	115.15	-57.3065	53.8988	-200.028	560.804	-508.05	123.455	-130.442	78.485
837	1	-37.9264	3.90926	1.67891	64.6296	45.6404	-91.6318	-165.23	-64.2092	137.145	64.9227	43.8839	43.6768	138.054	-197.156	93.7506	-70.7072	158.36	-159.385	497.199	-397.75	189.92	-78.6143	-50.5182	-72.0601	311.801	-42.6414	287.153	-13.2585	115.15	-57.3065	53.8988	-200.028	560.804	-508.05	123.455	-130.442	78.485
837	2	-27.1153	4.15259	1.76372	65.6328	41.027	-86.8814	-147.029	-83.6167	125.142	79.5045	45.5452	47.5693	121.039	-180.883	101.377	-79.932	156.771	-159.083	498.415	-399.113	186.625	-75.4946	-50.6466	-84.6781	340.45	-67.1889	310.871	-41.9666	126.42	-57.2567	51.5823	-198.849	557.837	-504.165	127.127	-133.492	77.6776
837	3	-75.4506	4.10507	1.70988	61.9958	38.8285	-86.7431	-147.874	-83.1323	124.22	80.6991	45.253	47.22	117.799	-175.968	99.3043	-78.2149	155.288	-152.336	526.976	-429.913	171.083	-60.6804	-53.299	-81.4306	331.744	-58.8748	300.524	-31.1952	123.499	-57.001	51.1838	-199.537	559.238	-504.993	128.032	-133.784	77.5215
837	4	-72.2476	4.00621	1.67534	63.0904	38.84	-86.501	-149.867	-81.8133	122.347	83.0497	44.6937	45.076	106.304	-162.591	93.856	-73.2364	155.305	-159.892	502.817	-402.109	189.91	-79.2577	-49.6294	-80.1719	332.187	-61.2403	305.869	-34.3372	120.739	-56.6633	49.9323	-198.782	556.762	-502.005	128.798	-134.46	77.1943
837	5	-30.56	4.03049	1.65617	59.8158	38.4507	-86.0205	-143.915	-87.7534	117.171	88.1668	45.0747	45.6946	111.056	-167.899	97.9061	-77.2303	155.486	-156.686	518.492	-419.255	170.829	-61.387	-51.4462	-72.7062	305.009	-36.1233	292.09	-18.4545	115.057	-57.4326	39.3018	-188.889	543.527	-487.402	133.533	-140.023	73.9556
837	6	-43.5	4.02963	1.66216	59.6861	37.4232	-86.0205	-143.915	-87.7534	117.171	88.1668	45.0747	45.6946	111.056	-167.899	97.9061	-77.2303	155.486	-156.686	518.492	-419.255	170.829	-61.387	-51.4462	-72.696	304.994	-36.1081	292.045	-18.4121	115.053	-55.9038	33.0205	-181.722	545.829	-494.022	123.522	-130.442	78.485
838	1	-58.0338	4.0313	1.58589	61.8167	39.3125	-90.9349	-161.528	-69.9612	129.732	74.2768	42.2946	45.508	115.077	-172.988	100.297	-79.6374	157.268	-159.718	487.911	-389.48	186.325	-71.8635	-51.5692	-73.2615	305.328	-36.272	293.831	-20.4824	115.73	-55.7057	32.3045	-181.303	544.314	-492.214	123.98	-130.856	78.2761
838	2	-10.5397	4.13426	1.62398	63.7377	35.5366	-86.5421	-151.048	-82.3209	116.537	89.8805	42.8391	48.4642	100.019	-158.922	107.158	-87.0513	155.699	-159.564	488.981	-390.592	184.566	-70.2304	-51.6461	-84.0945	332.294	-59.6233	318.169	-49.2302	124.828	-54.9412	29.1495	-180.342	541.227	-487.361	131.41	-136.842	76.801
838	3	7.4858	4.13506	1.63705	64.4118	38.6139	-87.472	-146.411	-87.2518	117.417	88.8929	42.7324	48.7916	99.5782	-157.609	109.71	-89.6185	154.834	-158.713	494.683	-396.108	180.192	-66.6707	-52.0404	-84.9164	334.125	-61.8879	321.969	-53.4499	124.808	-52.6335	53.1522	-204.456	571.502	-517.11	134.773	-138.729	77.3247
838	4	198.863	4.19267	1.68066	66.8038	42.3923	-87.0674	-149.068	-85.6922	113.669	93.4533	41.9261	49.3059	103.292	-161.887	113.365	-93.4666	155.733	-161.801	474.609	-375.548	207.145	-90.965	-50.6857	-84.1564	332.479	-60.6548	321.466	-52.5043	124.014	-51.7402	51.895	-204.185	570.32	-514.828	135.798	-139.599	76.9237
838	5	353.586	4.3706	1.7664	64.9683	40.1243	-86.0494	-132.138	-102.842	92.1604	114.823	42.5361	50.8643	113.417	-172.357	124.976	-105.086	155.689	-161.693	492.799	-394.293	176.818	-62.8327	-51.7028	-80.5607	309.295	-39.2857	321.362	-50.3848	120.453	-54.7153	26.3349	-178.693	535.303	-477.984	139.808	-147.925	68.9936
838	6	404.982	4.37001	1.75857	65.8023	38.3252	-85.543	-132.768	-102.585	90.2591	117.026	42.5636	51.0464	115.807	-174.714	126.755	-106.802	156.192	-161.662	492.953	-394.452	176.609	-62.6423	-51.7164	-80.5995	309.426	-39.4092	321.486	-50.5199	120.48	-52.8218	-2.90618	-148.913	513.039	-465.958	123.5	-132.569	77.6022
839	1	31.8632	4.34414	1.72424	65.1415	37.3573	-86.7684	-142.91	-92.2584	95.9865	111.037	41.654	51.8294	125.937	-184.756	133.588	-113.606	156.657	-156.94	512.553	-415.473	148.417	-36.2084	-54.4578	-80.7063	309.775	-39.7348	321.822	-50.8845	120.552	-51.1418	-1.89865	-151.699	516.231	-467.328	126.577	-134.733	77.3687
839	2	118.088	4.3908	1.78732	65.6128	37.3954	-85.5048	-139.019	-95.4982	91.3812	115.476	42.7742	52.325	124.383	-183.699	134.223	-114.358	156.762	-153.986	518.221	-422.815	140.521	-27.8921	-56.2987	-89.0793	336.405	-64.4194	345.165	-76.5785	126.517	-49.6714	-2.43267	-152.992	519.877	-468.982	131.958	-138.66	76.5943
839	3	147.932	4.4478	1.83659	66.025	38.749	-84.5848	-138.982	-95.5045	87.8655	119.089	43.1313	51.8658	133.228	-192.399	125.656	-105.185	154.665	-148.441	549.277	-453.021	155.588	-46.4298	-54.7218	-87.8793	330.583	-57.6986	320.98	-51.498	124.977	-48.6827	-1.90657	-154.273	522.004	-469.979	134.091	-140.34	76.2843
839	4	154.265	4.29539	1.73333	64.0589	34.7409	-83.9617	-139.782	-94.5187	85.2637	121.712	43.4739	48.7573	111.519	-165.067	119.639	-99.1597	150.307	-154.147	531.922	-432.392	160.532	-52.6861	-52.1905	-84.8375	329.98	-59.3625	322.711	-50.66	121.298	-48.6898	-1.04996	-155.424	522.131	-470.012	136.537	-142.632	76.3094
839	5	201.648	4.35209	1.74796	61.302	36.6711	-83.8549	-138.834	-95.311	84.5649	122.334	43.6306	48.8083	112.152	-165.779	119.982	-99.4927	150.351	-144.098	556.914	-463.547	143.561	-34.0484	-57.5819	-77.8441	305.438	-36.1426	304.539	-30.613	116.335	-47.6443	-6.78906	-150.591	518.307	-464.508	140.976	-147.491	75.1193
839	6	195.592	4.35177	1.78068	60.7693	35.9255	-83.8549	-138.834	-95.311	84.5649	122.334	43.6306	48.8083	112.152	-165.779	119.982	-99.4927	150.351	-144.098	556.914	-463.547	143.561	-34.0484	-57.5819	-77.2961	304.049	-34.7762	302.654	-28.7717	116.067	-42.7258	-6.3301	-149.512	544.08	-491.041	123.834	-130.442	78.485
840	1	-40.7489	4.31391	1.69875	62.583	33.8976	-88.8935	-153.783	-78.1352	108.955	95.5512	42.7744	49.6404	124.145	-177.379	129.171	-108.547	150.638	-140.695	558.75	-467.526	142.899	-31.6938	-60.1333	-84.26	321.301	-50.6529	323.251	-51.996	121.398	-43.004	-5.13156	-151.671	543.501	-490.984	130.224	-135.755	79.0066
840	2	19.8035	4.36561	1.73369	59.6963	36.6086	-87.316	-146.785	-84.8549	104.282	100.393	43.8646	50.5135	120.894	-174.975	130.528	-110.098	150.824	-138.619	558.549	-469.081	138.823	-26.4159	-61.8769	-76.6492	294.867	-25.5445	299.483	-26.8542	116.553	-43.038	-3.24562	-154.22	544.708	-490.76	134.426	-139.309	77.83
840	3	96.5875	4.43797	1.84867	63.3407	38.9005	-86.5817	-143.79	-87.7343	98.809	106.291	44.0711	51.5251	134.424	-188.825	136.476	-116.166	151.45	-150.255	546.844	-449.341	153.781	-45.6668	-53.832	-82.2606	311.624	-40.7324	315.368	-44.8837	120.437	-42.4873	10.0081	-167.629	562.395	-506.219	137.026	-140.999	77.2242
840	4	117.52	4.32542	1.76901	61.725	34.7215	-85.7931	-145.225	-86.3286	94.8668	110.49	44.2879	48.7759	113.06	-162.477	130.773	-110.51	147.565	-155.243	532.508	-432.152	159.245	-52.3309	-51.4769	-80.9906	315.962	-46.6783	318.793	-46.2744	118.225	-42.4546	9.86617	-167.851	561.647	-504.983	138.904	-142.727	76.8603
840	5	211.404	4.38832	1.86471	63.3444	36.7771	-84.594	-135.802	-94.4437	88.1511	116.603	45.9875	49.2183	119.36	-169.37	134.028	-113.647	147.954	-154.225	535.146	-435.35	157.518	-50.4536	-52.0216	-87.2364	332.206	-62.4337	340.535	-68.7998	121.852	-42.579	6.96347	-166.548	555.919	-495.951	147.468	-151.827	73.1076
840	6	299.601	4.40715	1.86023	64.6333	36.1069	-83.6882	-134.997	-95.1994	86.1817	118.793	46.6239	49.2377	120.629	-171.002	133.05	-112.583	148.354	-153.95	535.606	-435.946	156.833	-49.7194	-52.1453	-87.0898	331.785	-62.0318	340.077	-68.3288	121.753	-38.0707	-22.6576	-140.899	534.23	-473.035	146.218	-149.625	73.6472
841	1	109.382	4.33909	1.73671	64.8565	37.8399	-88.3342	-152.26	-77.2456	108.601	94.8722	44.6144	50.6786	138.829	-190.375	143.238	-122.767	149.95	-146.803	548.82	-453.27	148.537	-39.4298	-56.2826	-81.6378	310.002	-41.3535	324.497	-52.1663	118.314	-38.5646	-21.5264	-142.66	531.307	-469.576	150.893	-153.787	72.9239
841	2	201.579	4.39678	1.82022	65.1817	38.1813	-86.363	-145.169	-83.7116	102.482	101.038	46.1653	51.221	136.834	-189.034	143.581	-123.295	150.244	-146.388	547.359	-452.295	147.101	-37.4978	-56.7966	-89.5214	335.37	-65.0635	347.102	-76.9838	123.816	-37.5318	-22.0573	-143.068	534.291	-470.692	154.14	-156.464	72.1098
841	3	227.826	4.40964	1.85197	66.4753	40.0245	-85.9442	-143.183	-86.1975	100.431	103.631	46.0117	52.0284	144.653	-197.063	147.723	-127.731	150.795	-150.939	545.29	-447.355	154.566	-46.6021	-53.4797	-87.9321	328.095	-57.8698	340.575	-70.5771	122.834	-34.6482	-26.3	-140.322	541.395	-475.56	154.855	-156.464	72.1098
841	4	241.094	4.39587	1.85347	67.7524	41.0822	-85.2322	-144.777	-84.9054	97.6653	106.683	45.8116	52.0805	145.078	-197.575	147.901	-127.927	150.887	-159.778	519.542	-416.588	167.772	-61.4795	-49.5824	-85.7224	325.756	-56.7594	338.781	-67.0693	120.963	-34.2175	-26.9824	-139.967	540.559	-474.106	155.512	-157.093	71.7477
841	5	217.143	4.41906	1.88618	66.5855	43.0097	-84.9131	-140.979	-88.2033	95.336	108.788	46.3632	52.1219	145.387	-197.938	148.033	-128.071	150.939	-159.641	519.986	-417.095	167.361	-61.0756	-49.6515	-78.5888	297.518	-29.8195	317.573	-42.9581	115.436	-38.3145	-11.9566	-152.486	543.519	-477.267	159.547	-162.698	69.7344
841	6	149.256	4.36883	1.86938	65.0042	42.6545	-84.2497	-139.893	-90.1363	94.5595	109.76	46.5408	52.0703	145.141	-197.6	148.002	-128.012	150.872	-159.65	519.952	-417.056	167.394	-61.1069	-49.6473	-79.222	297.036	-29.8755	317.264	-44.1433	117.214	-47.4342	18.0049	-172.991	548.436	-496.014	136.372	-142.599	75.1535
842	1	37.2788	4.34268	1.80975	65.2506	42.2519	-86.1449	-150.421	-80.1806	101.82	102.51	44.7182	53.1663	153.732	-207.641	151.607	-131.945	152.362	-147.988	548.086	-451.353	143.326	-35.3019	-55.9136	-86.4338	319.356	-50.7714	341.282	-70.6746	122.395	-47.3986	17.4498	-173.387	545.19	-491.244	140.334	-146.108	73.8105
842	2	155.202	4.37351	1.78595	66.0951	41.4207	-86.1666	-154.053	-76.8435	102.738	102.169	44.1243	53.3116	152.059	-206.104	151.46	-131.867	152.354	-147.545	548.316	-451.954	141.251	-33.2345	-56.0516	-85.6792	316.703	-47.9755	337.589	-66.9112	121.939	-47.4978	-7.08384	-151.647	512.251	-459.311	148.034	-153.233	74.068
842	3	239.476	4.40782	1.83473	66.1416	43.8563	-84.5729	-147.291	-82.8785	97.0562	107.705	45.7117	53.7446	155.099	-209.484	152.665	-133.238	152.718	-148.74	549.72	-453.158	152.069	-43.4013	-54.6983	-79.7094	296.127	-27.8725	313.146	-41.8028	116.938	-45.0482	-10.8198	-150.292	516.95	-460.82	153.161	-156.978	73.1607
842	4	313.024	4.40316	1.79212	67.5869	43.9043	-84.5729	-147.291	-82.8785	97.0562	107.705	45.7117	53.8037	155.514	-209.964	152.851	-133.45	152.791	-157.658	525.241	-423.158	161.887	-55.8435	-50.519	-78.9058	302.049	-34.8359	316.313	-43.2869	115.463	-45.0482	-10.8198	-150.292	516.95	-460.82	153.161	-156.978	73.1607
842	5	310.422	4.42779	1.86755	68.1706	43.6159	-83.9028	-144.377	-85.4071	93.6232	110.989	46.1887	53.7453	155.128	-209.496	152.738	-133.316	152.711	-146.195	554.613	-459.712	146.221	-37.539	-57.0776	-82.558	313.274	-45.2583	327.803	-55.4873	117.758	-45.1559	-13.2168	-147.595	508.184	-452.229	153.212	-159.21	72.5756
842	6	272.359	4.46278	1.90779	68.7466	42.679	-83.5011	-142.742	-87.2074	89.645	115.107	46.3434	53.6958	154.783	-209.07	152.66	-133.221	152.635	-145.335	556.807	-462.375	146.553	-37.6268	-57.5268	-82.4983	313.069	-45.0661	327.629	-55.2979	117.717	-33.0596	-34.8612	-129.338	538.152	-478.918	139.369	-143.473	75.8829
843	1	194.405	4.44238	1.86341	65.0882	37.3745	-84.1556	-144.716	-85.3957	90.4485	114.491	45.9409	50.1704	131.418	-180.431	145.86	-125.212	147.622	-143.675	559.69	-466.343	146.339	-36.7506	-58.4944	-82.4659	312.96	-44.9635	327.532	-55.1919	117.695	-33.0392	-34.886	-129.646	538.036	-478.413	141.013	-144.969	75.5847
843	2	260.868	4.44901	1.84268	63.8906	37.6083	-84.0915	-144.475	-85.6532	90.3229	114.646	45.9531	50.2515	130.498	-179.589	145.779	-125.169	147.62	-143.728	559.179	-465.822	146.145	-36.5336	-58.5159	-80.9426	307.65	-39.9281	322.538	-49.8288	116.712	-45.0873	-15.05	-143.126	508.036	-457.648	137.929	-144.969	75.5847
843	3	366.127	4.48103	1.91009	65.4795	39.236	-82.9574	-136.434	-93.1464	84.0936	120.934	47.0891	50.8451	135.674	-184.525	149.644	-129.262	147.51	-148.024	550.908	-454.763	152.126	-43.1356	-55.1466	-88.448	331.785	-62.6676	346.363	-75.8671	121.381	-41.6298	-21.8818	-140.062	512.598	-458.176	143.597	-148.573	74.7784
843	4	405.799	4.3366	1.80741	63.5592	35.1427	-82.3068	-136.937	-92.381	81.5377	123.522	47.4896	48.1367	114.7	-156.866	148.733	-128.286	142.215	-153.96	533.675	-433.849	158.568	-51.2068	-52.6907	-84.2286	330.464	-63.4362	342.671	-68.9519	117.351	-41.4871	-22.1603	-140.207	512.069	-457.438	145.643	-150.435	74.7828
843	5	468.225	4.40169	1.84853	63.9121	36.4516	-82.0681	-134.901	-94.043	80.0396	124.866	47.8382	48.1787	115.83	-158.067	149.405	-128.937	142.27	-143.404	559.682	-466.516	142.269	-32.7942	-58.3935	-80.7958	316.787	-50.1969	331.852	-56.7427	114.872	-41.109	-27.9861	-134.382	507.107	-451.898	147.668	-154.287	74.3223
843	6	510.515	4.44317	1.91913	64.6062	37.9036	-80.8108	-131.498	-96.6412	75.9743	128.83	49.0288	48.3267	119.076	-162.017	149.657	-129.117	142.879	-141.787	562.784	-470.771	141.083	-30.9317	-59.2547	-88.3221	343.231	-74.924	353.916	-81.7744	120.522	-42.5416	-22.8778	-138.127	507.451	-453.59	145.632	-151.802	74.6802
844	1	140.739	4.32056	1.7499	63.9047	37.664	-86.9331	-149.794	-79.0233	103.546	100.064	45.665	48.8329	135.455	-178.209	160.948	-140.118	143.626	-138.545	566.331	-476.488	141.124	-29.3075	-61.4749	-85.5075	329.788	-62.0689	345.904	-73.7234	118.924	-42.4962	-22.9748	-138.455	507.199	-454.763	148.071	-153.627	76.0506
844	2	416.007	4.48976	1.85231	63.6851	36.4891	-82.3151	-136.7	-92.5902	89.4103	115.733	47.4095	51.9269	110.755	-158.197	157.23	-137.473	145.277	-137.195	552.407	-464.295	127.873	-14.7101	-64.2506	-83.2135	311.013	-42.2606	320.95	-50.0355	119.314	-43.4838	-19.9473	-141.652	505.527	-452.755	152.573	-157.927	75.4864
844	3	492.132	4.55198	1.95595	65.4219	38.428	-80.6111	-130.74	-97.4136	83.6836	121.28	49.0874	51.9637	117.732	-165.391	159.184	-139.183	145.571	-138.712	553.495	-464.253	131.834	-19.3583	-62.7723	-91.1835	336.515	-65.9263	343.27	-74.6086	124.723	-43.5355	-19.8476	-142.399	504.465	-450.816	155.876	-160.887	74.8643
844	4	524.757	4.52946	1.91985	65.9477	37.9162	-80.6111	-130.74	-97.4136	83.6836	121.28	49.0874	51.9637	117.732	-165.391	159.184	-139.183	145.571	-147.369	529.094	-434.253	140.852	-30.4945	-58.9659	-88.8582	336.475	-67.1763	342.076	-71.4802	122.28	-43.5355	-19.8476	-142.399	504.465	-450.816	155.876	-160.887	74.8643
844	5	621.519	4.56447	2.01609	67.2116	41.1618	-79.2758	-126.977	-100.502	78.6613	126.39	50.0804	52.1208	120.642	-168.743	160.094	-140.085	146.029	-147.327	529.135	-434.295	140.811	-30.453	-59.0038	-82.0211	307.279	-39.4864	322.116	-48.3045	117.136	-44.2621	-26.7889	-135.815	494.72	-440.077	165.619	-172.237	73.6666
844	6	432.584	4.56614	2.01891	65.8888	38.6615	-78.8614	-125.883	-101.696	75.1865	129.799	50.2996	52.1335	121.254	-169.292	160.818	-140.793	146.026	-146.92	529.545	-434.703	140.444	-30.083	-59.3343	-82.3798	307.942	-40.2076	323.861	-50.1795	117.428	-43.8856	-19.2122	-137.685	513.746	-464.356	138.412	-147.452	76.4797
845	1	381.792	4.58502	2.06928	67.3385	40.9215	-79.1881	-126.762	-99.9428	77.462	127.013	50.743	52.5262	134.291	-182.479	169.228	-149.009	146.897	-146.885	529.608	-434.765	140.381	-30.0201	-59.3526	-89.9867	332.695	-63.5986	347.82	-76.2673	122.627	-41.9602	-21.5264	-137.621	516.883	-465.123	144.198	-151.661	75.7345
845	2	556.208	4.62836	2.13667	69.7559	44.9856	-75.4766	-116.825	-110.748	65.1297	138.956	54.7287	52.6314	135.81	-183.727	171.676	-151.347	146.89	-162.118	500.037	-405.309	169.58	-59.1801	-51.4508	-84.5967	317.207	-51.2209	338.058	-68.545	119.828	-41.765	-21.8814	-138.187	517.721	-464.941	149.364	-156.328	75.3946
845	3	632.442	4.62045	2.09178	68.0657	44.0716	-74.9793	-115.736	-111.551	62.2843	141.773	55.0777	52.1811	126.645	-173.908	164.174	-143.974	145.45	-159.291	511.459	-415.94	165.722	-55.9381	-51.9721	-83.7569	313.423	-47.289	333.39	-63.4582	118.989	-52.6792	-3.43521	-152.003	489.962	-444.824	149.151	-158.262	75.2375
845	4	678.525	4.46557	1.97261	66.4104	41.5019	-74.9793	-115.736	-111.551	62.2843	141.773	55.0777	48.7875	108.781	-143.908	176.329	-156.023	136.805	-160.772	506.455	-410.352	171.202	-61.0778	-51.2752	-81.6593	318.463	-53.4193	333.655	-60.8923	116.328	-52.6792	-3.4352	-152.003	489.962	-444.824	149.151	-158.262	75.2375
845	5	690.176	4.48563	1.98858	66.3687	41.6811	-73.8048	-115.519	-111.301	57.1116	147.043	55.769	48.5885	110.673	-145.554	178.804	-158.375	136.847	-152.985	534.079	-441.084	140.085	-31.8556	-55.0504	-80.2317	313.379	-48.6144	329.236	-55.9654	115.369	-47.7938	-7.44924	-151.778	497.006	-447.77	153.126	-160.734	75.1583
845	6	632.93	4.50034	2.01555	66.2993	40.3384	-73.4819	-114.257	-112.107	53.965	150.024	56.1967	48.5259	111.158	-145.927	179.571	-159.092	136.802	-152.773	534.6	-441.713	139.796	-31.5502	-55.1597	-80.0304	312.68	-47.9709	328.745	-55.4076	115.229	-39.0093	-18.7804	-141.535	525.033	-473.354	136.936	-144.044	77.6353
846	1	378.741	4.46833	1.92948	66.1747	39.8355	-79.1239	-133.829	-93.5981	76.8377	126.706	51.8458	46.2609	125.631	-157.263	192.917	-170.265	136.092	-159.985	508.005	-411.255	153.966	-44.6119	-52.408	-79.5755	309.475	-44.9756	328.838	-55.2687	115.235	-39.4124	-17.8478	-141.73	519.35	-469.351	135.475	-143.072	78.7072
846	2	509.186	4.51079	1.96368	65.1704	42.4155	-77.5935	-126.731	-99.8613	71.2179	132.308	53.2187	46.7142	121.894	-154.413	191.375	-168.928	136.455	-158.968	508.233	-412.193	151.423	-41.5423	-53.2474	-72.516	285.754	-22.6275	306.441	-30.7392	110.575	-34.8929	-26.7821	-136.978	524.348	-469.506	141.675	-147.098	77.4763
846	3	562.175	4.51573	1.9465	62.7692	39.1864	-77.2643	-126.275	-100.283	67.8572	135.281	53.0461	50.1034	108.556	-145.277	162.123	-141.95	137.654	-157.86	513.257	-416.994	151.694	-42.068	-53.3083	-73.0315	286.381	-23.0022	306.578	-30.9918	110.875	-38.2544	-21.8819	-140.226	515.182	-463.125	140.044	-146.189	77.6349
846	4	540.97	4.50228	1.9576	63.7916	39.8766	-75.9869	-126.529	-99.8211	63.156	140.214	53.536	49.8517	111.942	-148.667	165.263	-144.989	138.154	-149.333	538.701	-445.758	125.795	-17.7387	-57.5724	-74.1033	291.595	-28.1451	311.633	-36.0141	111.562	-38.3466	-21.6712	-140.795	513.276	-460.845	141.866	-147.929	77.2836
846	5	736.178	4.53346	2.02873	66.9656	41.2311	-75.4911	-121.122	-104.021	59.1315	143.792	54.5197	49.8224	114.83	-151.579	167.289	-146.881	138.198	-148.999	539.426	-446.672	125.3	-17.1897	-57.7588	-82.2705	315.167	-49.4671	337.48	-63.4854	116.973	-35.6264	-35.8063	-131.974	513.479	-454.848	159.504	-163.896	74.6306
846	6	644.044	4.53943	2.06	66.5565	40.6651	-74.6905	-119.099	-105.589	53.9405	148.735	55.3543	49.7192	116.162	-152.652	169.153	-148.621	138.126	-149.731	537.9	-444.656	127.586	-19.5101	-57.3896	-83.2803	317.786	-52.3398	344.353	-71.3755	118.062	-30.1061	-36.9699	-128.974	541.563	-482.618	139.238	-143.805	76.5034
847	1	479.675	4.57112	2.0336	66.8766	40.4976	-77.8734	-130.946	-94.2179	68.1259	134.399	52.9856	48.791	124.897	-159.962	177.833	-156.391	137.937	-159.623	511.072	-412.81	148.038	-39.8588	-52.6474	-80.6363	305.396	-40.3909	332.412	-59.4226	117.018	-30.287	-36.6827	-129.69	537.229	-477.643	142.084	-146.58	75.8924
847	2	537.494	4.60329	2.059	65.5927	43.242	-76.8417	-126.237	-98.2663	64.0359	138.513	53.894	49.0243	123.919	-159.481	178.148	-156.769	138.193	-158.631	511.996	-414.351	145.602	-37.0704	-53.3788	-73.5833	280.123	-16.4144	308.037	-32.8986	112.449	-31.5163	-30.6367	-135.443	536.992	-477.117	144.914	-149.004	75.0714
847	3	620.943	4.60166	2.03859	64.7549	43.3442	-76.8417	-126.237	-98.2663	64.0359	138.513	53.894	49.0245	123.917	-159.478	178.145	-156.766	138.193	-158.312	513.376	-415.718	145.973	-37.4654	-53.383	-73.7454	280.861	-17.0379	308.099	-32.9981	112.435	-43.671	-11.3917	-148.53	506.992	-456.45	142.122	-149.004	75.0714
847	4	636.897	4.58837	2.04087	66.1553	43.8627	-75.0143	-126.408	-97.7571	57.6637	145.113	54.8347	48.8922	125.51	-160.901	180.17	-158.701	138.269	-149.641	539.058	-444.606	121.179	-14.2813	-57.6913	-75.1108	288.766	-24.9814	315.308	-40.1961	113.274	-42.0133	-14.0561	-147.435	507.747	-455.366	145.277	-151.538	74.6253
847	5	633.121	4.61463	2.05373	67.2716	44.8331	-74.7895	-126.908	-97.2069	57.4544	145.325	54.9484	48.8945	125.506	-160.912	180.136	-158.669	138.28	-138.188	563.083	-475.385	105.141	4.0478	-64.1445	-77.0031	294.504	-30.2456	321.497	-46.7913	114.55	-43.6217	-13.3194	-146.259	503.814	-453.104	143.447	-151.254	74.8463
847	6	527.234	4.61691	2.06881	67.4093	44.2443	-74.7027	-126.522	-97.546	56.8866	145.877	55.0444	48.8875	125.577	-160.967	180.241	-158.768	138.275	-137.907	562.662	-474.808	107.337	2.15952	-64.5518	-75.5146	289.836	-25.6652	315.971	-41.1817	113.786	-30.117	-37.8139	-126.924	534.165	-477.411	131.626	-136.625	77.3693
848	1	511.741	4.60158	2.036	69.6904	47.5859	-78.4055	-135.775	-89.1952	70.4334	132.011	52.4132	46.6124	147.728	-179.101	209.594	-186.352	137.499	-137.669	557.819	-470.115	107.652	2.58765	-65.3605	-75.4121	287.39	-23.4085	316.115	-41.141	113.941	-29.4873	-39.5955	-125.087	532.683	-476.205	129.809	-134.891	77.946
848	2	591.609	4.65953	2.02075	68.8244	45.7724	-77.1805	-131.204	-94.0294	67.6858	135.281	53.026	48.3615	131.979	-166.701	200.094	-177.74	138.713	-132.105	562.664	-478.398	96.0881	15.9362	-69.2253	-78.7948	299.001	-33.8957	323.761	-50.5815	116.429	-42.1799	-14.9381	-143.384	503.016	-455.795	128.139	-136.081	77.6946
848	3	613.167	4.68147	2.02676	68.0014	45.5117	-77.1805	-131.204	-94.0294	67.6858	135.281	53.026	42.2669	128.757	-151.748	230.094	-205.433	129.991	-140.872	554.577	-463.949	123.308	-13.1739	-61.8961	-79.023	299.252	-33.9802	323.35	-50.2603	116.554	-42.4312	-14.6273	-143.597	502.202	-455.166	128.084	-136.081	77.6946
848	4	641.457	4.66585	1.99688	68.6388	44.66	-77.1805	-131.204	-94.0294	67.6858	135.281	53.026	42.2669	128.757	-151.748	230.094	-205.433	129.991	-150.285	530.631	-433.949	134.941	-27.4012	-57.1758	-78.2402	305.338	-40.7363	325.2	-50.5222	114.973	-42.4363	-14.6166	-143.606	502.173	-455.139	128.081	-136.081	77.6946
848	5	651.31	4.63971	2.01397	69.6783	45.6502	-75.4266	-130.281	-93.9578	61.5443	140.548	54.2659	42.6664	129.279	-152.973	227.611	-203.246	130.532	-160.423	506.677	-404.905	154.12	-47.3256	-51.8884	-81.399	315.342	-50.1041	335.07	-61.3497	117.198	-43.4378	-13.5005	-142.675	496.564	-451.078	124.183	-133.37	78.0665
848	6	638.462	4.63927	2.01727	69.7857	45.3542	-75.4266	-130.281	-93.9578	61.5443	140.548	54.2659	42.6664	129.279	-152.973	227.611	-203.246	130.532	-160.423	506.677	-404.905	154.12	-47.3256	-51.8884	-81.399	315.342	-50.1041	335.07	-61.3497	117.198	-40.1804	-19.4565	-138.336	503.182	-455.893	122.046	-130.442	78.485
849	1	250.83	4.5554	1.93523	66.2421	40.279	-81.1938	-149.804	-75.8792	88.5496	113.62	50.064	46.8987	137.715	-165.449	204.4	-182.561	133.44	-150.885	530.181	-432.268	131.664	-23.894	-57.7154	-80.8286	313.351	-48.142	333.398	-59.4324	116.952	-40.4311	-18.8054	-138.627	497.66	-452.965	122.208	-131.145	81.5174
849	2	366.025	4.60285	1.9605	64.5777	41.3943	-79.1579	-140.675	-84.5502	83.2047	119.565	51.4753	48.2552	128.521	-159.003	197.302	-176.099	134.686	-147.284	534.6	-438.828	123.571	-14.9097	-60.0204	-74.227	290.072	-25.6565	309.153	-33.6278	112.675	-39.5222	-20.6634	-139.066	497.028	-450.58	130.13	-137.401	80.6487
849	3	371.904	4.5297	1.87157	63.0471	40.721	-85.4665	-122.641	-105.666	97.1853	107.132	46.6166	46.077	126.367	-151.129	206.207	-183.754	129.945	-150.258	545.85	-448.304	152.316	-44.1896	-54.0941	-74.5721	291.812	-27.4294	310.901	-35.4079	112.789	-39.4619	-20.8027	-139.477	497.856	-450.568	133.18	-139.95	80.0716
849	4	352.862	4.48858	1.84541	62.2422	41.398	-85.2869	-122.149	-106.362	97.0536	107.28	46.6854	45.4607	124.404	-148.492	206.574	-183.682	129.612	-151.091	543.667	-445.618	153.475	-45.553	-53.6847	-75.2022	294.182	-30.3088	311.424	-36.691	113.981	-52.1946	9.01195	-160.466	480.834	-442.521	129.179	-140.111	80.0127
849	5	380.27	4.4602	1.9057	63.4902	39.7306	-85.1358	-120.572	-107.695	96.0978	108.114	46.9054	45.5886	124.558	-148.792	205.987	-183.175	129.683	-144.314	553.261	-461.282	148.771	-37.0397	-57.8799	-84.7324	320.192	-53.5448	337.9	-66.0491	121.604	-55.9069	-0.644255	-148.258	482.256	-446.126	132.996	-146.673	80.9705
849	6	417.484	4.47659	1.93002	62.5223	38.5602	-85.0343	-120.051	-108.163	94.3382	109.924	46.9132	45.6603	124.54	-148.838	205.642	-182.879	129.71	-144.103	553.828	-461.987	148.734	-36.9501	-57.9858	-84.5884	319.685	-53.0751	337.585	-65.6823	121.492	-51.2757	5.09406	-154.119	507.53	-466.328	119.507	-132.953	79.3592
850	1	70.914	4.50513	1.85797	60.6706	36.3708	-87.871	-134.855	-93.957	107.385	96.3244	45.2105	51.9155	132.122	-162.83	175.642	-156.777	133.019	-143.165	555.311	-464.132	147.674	-35.5382	-58.5665	-79.7785	302.716	-36.9594	321.388	-48.2769	118.292	-51.2757	5.09406	-154.119	507.53	-466.328	119.507	-132.953	79.3592
850	2	70.6808	4.52173	1.88626	60.7268	35.2687	-87.6983	-133.946	-94.7531	106.533	97.0949	45.3734	52.2396	127.849	-159.616	174.364	-155.604	133.563	-142.448	555.48	-465.095	148.089	-35.2004	-59.2914	-88.9854	330.853	-62.8901	346.189	-76.4238	124.933	-50.4438	3.47439	-152.925	503.508	-461.96	121.097	-133.559	79.1544
850	3	89.701	4.53228	1.89559	63.7595	39.1764	-87.6983	-133.946	-94.7531	106.533	97.0949	45.3734	52.3952	145.989	-179.384	184.323	-165.234	135.727	-150.939	545.29	-447.355	154.566	-46.6021	-53.4797	-86.598	320.033	-52.425	335.82	-65.4438	123.882	-47.8187	0.113903	-151.817	506.265	-463.122	122.884	-133.559	79.1544
850	4	108.249	4.5298	1.90426	65.0301	40.2829	-87.3218	-134.641	-94.2577	104.531	99.3251	45.2039	52.398	145.879	-179.288	184.182	-165.096	135.729	-159.168	520.916	-418.264	167.656	-60.8868	-50.0439	-84.6457	321.289	-54.6135	335.021	-62.8523	121.4	-47.0951	3.48767	-156.002	502.571	-459.106	123.851	-134.273	79.2583
850	5	163.01	4.5474	1.9139	62.9005	41.352	-87.1703	-133.284	-95.4427	103.522	100.249	45.3898	52.3994	145.832	-179.247	184.12	-165.035	135.729	-149.807	544.93	-448.103	146.615	-38.364	-54.865	-77.2598	292.113	-26.3515	310.356	-36.0204	117.233	-47.1641	-3.75375	-150.127	502.059	-457.468	131.489	-141.549	79.0854
850	6	113.688	4.54484	1.92736	62.2596	40.7144	-87.1703	-133.284	-95.4427	103.522	100.249	45.3898	52.3994	145.832	-179.247	184.12	-165.035	135.729	-149.807	544.93	-448.103	146.615	-38.364	-54.865	-77.0882	291.576	-25.8153	309.763	-35.4504	117.148	-44.1167	0.717067	-153.502	521.728	-474.443	120.112	-130.442	78.485
851	1	48.6481	4.56582	1.89958	58.8623	34.9051	-87.7889	-136.855	-92.149	105.93	97.7832	44.8786	53.1981	124.306	-160.726	154.404	-135.765	135.935	-148.992	546.247	-450.005	147.013	-38.3689	-55.4061	-78.1552	294.626	-28.6397	313.18	-39.2079	117.907	-43.0483	2.89224	-156.38	521.151	-472.686	120.794	-130.78	78.443
851	2	123.781	4.63739	1.94223	60.347	32.7316	-87.1085	-133.653	-94.9934	103.112	100.556	45.4544	53.9459	116.427	-155.275	153.254	-134.808	137.269	-149.202	541.656	-445.585	145.298	-36.1853	-55.8133	-87.798	323.49	-54.5838	335.345	-65.71	125.133	-41.4784	2.19368	-157.616	524.321	-473.98	125.37	-133.702	77.7486
851	3	134.964	4.66971	1.97857	60.2421	34.286	-86.6535	-132.22	-96.3516	101.115	102.613	45.7633	53.9658	121.014	-158.805	154.416	-135.976	136.177	-150.494	546.216	-448.551	154.083	-45.9925	-53.7152	-84.4123	310.233	-41.5861	320.163	-49.9292	122.75	-41.2845	2.35828	-158.182	525.071	-474.243	127.008	-135.041	77.5034
851	4	146.594	4.62259	1.94244	62.3582	35.3182	-86.1172	-134.006	-94.8475	99.3487	104.587	45.5704	53.709	122.847	-161.3	156.323	-137.874	137.181	-159.126	520.864	-418.26	166.338	-59.7198	-49.9994	-82.7611	314.147	-46.6679	322.272	-50.0774	120.235	-40.6258	-0.845301	-155.834	519.631	-468.48	127.024	-135.003	77.4602
851	5	236.289	4.66063	2.02045	63.3891	36.613	-85.0537	-129.332	-98.8031	95.16	108.582	46.6476	53.8547	125.518	-164.414	157.133	-138.653	137.578	-158.913	521.506	-419.004	165.724	-59.1068	-50.1044	-90.9376	339.833	-70.7381	346.399	-76.3145	125.745	-39.5839	-1.20673	-157.046	523.255	-470.175	133.211	-140.094	76.4386
851	6	258.578	4.6602	2.04235	63.272	36.2821	-85.0537	-129.332	-98.8031	95.16	108.582	46.6476	53.8547	125.518	-164.414	157.133	-138.653	137.578	-158.913	521.506	-419.004	165.724	-59.1068	-50.1044	-91.0382	340.336	-71.1651	346.548	-76.5438	125.848	-36.2133	0.00601832	-157.577	541.523	-488.257	123.598	-130.442	78.485
852	1	-30.254	4.58815	1.87214	64.2044	39.4172	-90.1034	-160.686	-70.5462	112.766	91.6783	41.4647	54.9604	151.921	-192.574	170.696	-152.054	139.931	-146.847	551.271	-455.395	140.162	-31.8103	-56.6183	-86.5537	320.916	-52.6061	332.087	-61.2952	123.102	-36.4585	3.17742	-161.921	538.674	-484.309	129.821	-136.084	77.4018
852	2	128.281	4.75154	1.99491	61.5206	37.742	-85.8329	-145.264	-85.9282	101.237	103.917	43.8157	56.3305	126.122	-171.104	165.13	-147.053	142.017	-153.298	524.712	-425.715	140.299	-31.9208	-55.007	-82.7804	301.343	-32.9141	308.088	-37.5413	122.079	-36.3981	5.0634	-164.812	538.348	-482.285	136.485	-142.039	75.9766
852	3	129.96	4.74174	1.99272	61.4292	35.6388	-87.3029	-131.676	-99.404	106.176	99.2738	43.9324	56.0811	122.095	-165.011	161.9	-143.809	139.759	-149.482	546.265	-449.7	156.435	-47.1429	-54.5057	-87.7967	320.009	-49.8697	317.951	-49.3653	124.437	-36.1378	5.30664	-165.219	538.908	-482.516	136.955	-142.376	75.8442
852	4	118.375	4.59595	1.87043	62.3298	34.6035	-86.8606	-133.58	-97.7914	104.526	101.115	43.7344	54.1846	114.195	-151.599	168.351	-150.38	136.263	-157.934	520.651	-419.197	167.832	-59.8343	-51.12	-85.1771	324.609	-56.4175	323.234	-51.5264	120.98	-36.0036	4.3482	-164.387	536.965	-480.547	136.876	-142.277	75.7202
852	5	193.439	4.65943	1.93287	59.7903	36.5422	-86.5209	-129.906	-101.174	101.094	104.38	44.0412	54.1456	115.418	-152.734	169.547	-151.517	136.244	-148.194	548.886	-452.824	144.179	-35.5996	-56.2353	-80.0645	306.233	-39.1557	309.63	-36.2808	117.492	-34.8861	9.70915	-170.504	544.974	-484.933	142.237	-148.169	73.5806
852	6	268.62	4.73026	2.00409	60.3666	39.2414	-86.0097	-131.664	-99.3939	99.2915	106.431	44.2739	54.7733	116.428	-155.083	167.589	-149.932	137.364	-147.99	549.402	-453.458	143.963	-35.352	-56.3197	-80.1993	306.795	-39.68	310.229	-36.9151	117.561	-35.6001	32.6981	-190.733	574.057	-514.06	139.841	-146.076	74.1696
853	1	15.6011	4.64703	1.87161	63.0205	43.0879	-91.6059	-159.547	-71.658	121.11	83.1277	41.2422	54.5622	146.049	-183.983	185.279	-166.761	138.097	-138.963	560.493	-470.908	133.594	-21.2618	-62.2696	-80.5981	307.867	-40.6504	311.711	-38.4656	117.802	-35.2688	31.1057	-189.919	569.505	-508.84	141.068	-147.064	73.6861
853	2	141.086	4.75129	1.971	63.8082	38.9365	-88.1967	-143.715	-87.6342	109.92	95.3783	43.0445	55.8863	121.469	-163.891	177.168	-159.167	140.237	-137.432	551.796	-463.778	122.45	-8.93353	-64.7363	-89.8148	333.417	-63.6	330.026	-60.4248	124.865	-34.5688	26.4965	-186.533	564.522	-502.448	143.866	-149.304	72.7389
853	3	196.681	4.8417	2.07504	62.6567	40.8634	-86.839	-136.35	-94.6675	102.535	103.257	43.9932	55.46	131.415	-172.723	180.037	-161.39	139.374	-146.898	549.261	-454.163	146.27	-36.8656	-56.4757	-85.4468	316.703	-47.4249	310.015	-40.059	122.208	-34.1926	23.7218	-184.606	561.655	-498.545	145.935	-151.026	72.0553
853	4	208.437	4.67827	1.93991	61.4119	36.6816	-85.7277	-138.975	-92.226	97.6375	108.482	44.0742	53.1538	110.124	-146.606	171.992	-153.183	135.119	-154.715	526.276	-426.581	154.01	-46.1382	-53.2865	-82.9577	321.227	-53.7813	315.687	-42.8311	118.779	-33.8364	22.721	-184.177	559.071	-495.018	147.71	-152.711	71.4106
853	5	224.366	4.73302	1.99443	61.6292	35.2818	-83.3502	-150.222	-81.5399	97.2552	109.455	45.5652	53.6972	107.008	-145.427	164.929	-146.289	136.562	-153.439	529.802	-430.603	150.863	-42.9717	-53.7906	-89.9604	326.743	-58.368	327.957	-55.4193	123.329	-33.9022	19.8773	-182.321	555.243	-489.41	153.288	-158.559	69.7446
853	6	194.896	4.7186	1.94809	61.7506	31.8709	-82.7928	-151.101	-81.7876	93.9233	113.4	45.2198	53.5978	107.798	-145.839	166.375	-147.654	136.414	-153.438	527.634	-428.101	153.646	-45.53	-53.8997	-89.7646	326.021	-57.69	327.477	-54.9286	123.206	-33.4655	-6.68263	-152.77	530.105	-476.833	125.163	-132.06	78.0777
854	1	-9.7547	4.69113	1.89312	62.2614	34.0984	-87.1104	-160.318	-71.8184	110.083	95.5107	43.4792	53.0552	124.294	-160.938	178.225	-158.933	136.651	-142.168	552.521	-459.19	134.606	-24.8581	-59.7594	-89.5625	325.128	-56.8425	327.033	-54.4323	123.121	-33.3903	-4.42533	-154.962	529.467	-476.144	125.763	-132.696	77.9957
854	2	67.6342	4.75081	1.93672	59.2525	35.6262	-85.0627	-150.744	-81.0546	104.031	101.9	45.0206	53.972	114.544	-154.168	174.902	-155.851	138.251	-139.486	551.872	-460.547	128.117	-17.108	-61.9772	-82.3534	299.943	-32.5461	302.066	-28.3563	118.502	-32.6371	-3.78029	-157.077	532.451	-477.022	132.16	-137.905	76.7512
854	3	106.253	4.77021	1.97782	60.9231	35.4167	-84.3336	-141.369	-91.3604	99.1575	107.966	45.0103	53.3252	117.985	-154.238	179.72	-160.365	135.894	-149.716	547.66	-450.488	153.074	-44.7824	-54.2014	-87.4011	315.238	-46.2865	313.768	-42.4074	121.836	-32.1995	-3.20171	-158.584	534.008	-477.17	135.335	-140.496	76.0346
854	4	151.15	4.63109	1.86908	63.1442	36.7393	-83.0224	-144.928	-88.0261	95.4325	111.327	44.8821	50.5023	117.448	-145.847	198.271	-178.114	130.697	-158.22	522.22	-420.312	163.112	-56.2753	-51.0997	-84.2581	320.315	-53.2228	318.802	-44.7121	118.269	-32.1625	-3.64892	-157.805	532.479	-476.06	133.688	-139.062	76.2422
854	5	261.501	4.67395	1.91064	60.4033	39.2137	-82.221	-139.622	-92.6314	91.3659	115.119	45.7871	50.6124	117.286	-145.818	197.559	-177.472	130.756	-151.196	541.729	-443.612	147.035	-39.6982	-54.7202	-76.6532	294.611	-29.221	299.073	-22.5431	112.951	-29.4085	-5.19274	-158.918	540.459	-479.3	141.641	-145.896	73.9926
854	6	305.614	4.67544	1.95379	60.0315	40.0749	-82.221	-139.622	-92.6314	91.3659	115.119	45.7871	50.6124	117.286	-145.818	197.559	-177.472	130.756	-151.196	541.729	-443.612	147.035	-39.6982	-54.7202	-76.6526	294.61	-29.2198	299.071	-22.5407	112.95	-30.3534	14.4966	-174.013	566.082	-509.3	127.836	-133.254	77.6675
855	1	199.812	4.73413	1.94304	57.9878	35.5957	-84.2483	-144.993	-86.9826	99.1747	106.661	44.9982	55.0515	110.014	-143.779	167.559	-150.34	133.181	-150.211	541.967	-444.508	146.023	-38.1632	-55.4347	-78.3286	298.988	-33.1971	303.847	-28.0792	114.261	-30.3534	14.4966	-174.013	566.082	-509.3	127.836	-133.254	77.6675
855	2	390.367	4.73889	1.96544	61.0054	32.9282	-81.2906	-134.101	-98.4687	87.023	120.182	45.8283	56.2134	88.1747	-128.625	162.036	-144.772	137.01	-147.98	535.685	-440.2	138.594	-29.0947	-57.8068	-87.6554	324.216	-55.7555	326.995	-55.4451	121.135	-29.7872	11.6752	-172.357	560.27	-501.446	133.165	-137.889	76.0497
855	3	459.368	4.80968	2.02974	58.6682	36.1017	-79.9499	-128.83	-103.072	81.9771	125.095	47.0568	55.5193	95.7815	-133.443	165.328	-147.497	134.637	-148.511	548.15	-451.805	150.422	-41.5431	-55.1425	-80.4511	298.995	-31.459	301.766	-29.081	115.961	-25.4578	-2.21884	-163.093	558.225	-494.799	138.324	-141.063	74.9397
855	4	460.552	4.77617	2.00741	60.3557	36.3699	-79.5005	-129.801	-102.077	80.6899	126.402	47.1291	55.2756	96.7577	-134.774	166.425	-148.533	135.184	-157.566	523.361	-421.662	160.111	-53.4082	-51.279	-79.6455	301.768	-35.0306	305.347	-31.4245	115.303	-24.8603	-4.69926	-160.96	556.485	-492.734	137.969	-140.623	74.8718
855	5	482.228	4.82442	2.0512	60.6498	36.4554	-79.2211	-127.635	-103.919	78.1733	128.787	47.3952	55.1825	97.8254	-135.689	167.586	-149.605	135.101	-147.362	551.76	-455.563	139.146	-31.566	-56.6555	-82.2976	308.368	-41.0031	313.107	-39.6371	117.164	-26.6621	2.70297	-166.887	555.697	-491.274	139.432	-143.778	72.9676
855	6	621.964	4.82664	2.03351	61.7324	35.636	-79.2211	-127.635	-103.919	78.1733	128.787	47.3952	55.1825	97.8254	-135.689	167.586	-149.605	135.101	-147.362	551.76	-455.563	139.146	-31.566	-56.6555	-82.0058	307.633	-40.2772	312.134	-38.6419	116.999	-21.0943	-27.297	-141.188	539.08	-472.627	138.629	-141.862	73.7604
856	1	232.625	4.76513	1.93948	61.8259	35.4649	-85.3414	-148.33	-82.4567	102.493	102.518	45.0675	53.565	116.775	-152.338	178.737	-159.288	134.689	-143.147	548.78	-455.424	133.129	-22.9509	-60.1969	-82.1856	308.259	-40.8664	312.798	-39.3457	117.112	-21.0125	-27.3782	-141.234	539.132	-472.57	140.649	-143.689	73.4619
856	2	366.458	4.81719	2.00455	63.9384	35.135	-83.3747	-137.624	-93.0622	94.3497	111.409	46.1779	54.4569	106.88	-145.816	175.164	-155.976	136.603	-139.438	551.001	-460.192	125.913	-14.3864	-62.9347	-91.0904	334.307	-64.641	335.36	-65.0847	123.288	-20.7431	-27.6563	-141.77	538.944	-470.917	145.145	-147.75	72.2567
856	3	405.303	4.82322	1.98858	63.1134	35.3915	-83.3747	-137.624	-93.0622	94.3497	111.409	46.1779	54.356	107.3	-145.814	175.718	-156.465	136.272	-140.821	550.314	-458.648	129.358	-18.2604	-61.7977	-90.7012	332.749	-63.1058	333.551	-63.2848	123.009	-32.5699	-8.86383	-155.118	508.944	-449.931	142.907	-147.75	72.2567
856	4	398.13	4.80311	1.96871	63.7575	35.4672	-82.9563	-138.013	-92.6361	93.1237	112.597	46.3587	54.2803	107.973	-146.592	176.359	-157.042	136.455	-149.785	525.797	-428.684	139.599	-30.3713	-58.0248	-88.7319	333.155	-64.6506	334.463	-62.6195	121.282	-32.8729	-7.24809	-156.133	506.786	-448.329	142.866	-148.177	72.4076
856	5	547.955	4.82039	1.99262	63.4374	37.7473	-82.6357	-134.573	-95.5332	91.0296	114.464	46.878	54.2103	109.246	-147.792	177.484	-158.084	136.428	-149.908	525.486	-428.315	139.878	-30.6504	-57.9632	-82.0872	304.628	-37.4151	315.28	-40.8834	116.927	-30.8134	-21.5195	-145.087	506.332	-444.897	154.097	-158.709	71.3605
856	6	313.853	4.72707	1.93289	61.6585	37.0588	-81.8924	-133.5	-97.7212	90.266	115.422	47.0084	53.7042	108.855	-146.575	178.44	-158.611	136.071	-149.899	525.507	-428.34	139.86	-30.6316	-57.9678	-82.9507	305.479	-38.398	314.807	-42.0327	118.664	-41.6729	8.15992	-165.141	500.71	-452.426	135.122	-143.225	75.2298
857	1	218.177	4.73869	1.90615	64.3751	40.9006	-86.4254	-148.873	-82.2892	107.245	97.4063	44.5917	52.0199	128.923	-164.284	195.712	-174.355	135.749	-157.805	498.373	-397.822	161.315	-50.7285	-54.4979	-83.1897	306.005	-38.8667	315.558	-42.8626	118.871	-39.0532	10.6543	-169.188	502.613	-452.523	136.302	-143.923	75.3373
857	2	175.526	4.74177	1.90915	63.352	38.8225	-85.5673	-149.444	-82.7601	101.731	103.873	44.0668	52.7632	118.817	-156.208	190.671	-169.787	136.733	-151.308	511.637	-414.294	133.928	-23.0479	-58.7611	-83.4612	306.819	-39.6193	316.381	-43.7745	119.058	-37.9149	9.63102	-169.447	504.464	-453.024	138.904	-145.917	75.1009
857	3	177.668	4.74594	1.90286	60.5201	34.668	-85.3828	-150.181	-82.5242	98.6734	106.908	43.3932	55.3806	103.24	-143.192	161.402	-141.99	136.456	-151.131	515.585	-418.247	135.871	-25.2924	-58.2811	-83.3893	306.403	-39.227	316.113	-43.4891	119.038	-38.0866	9.91869	-169.38	502.92	-451.966	137.71	-144.931	75.3576
857	4	184.143	4.6515	1.82059	61.6706	35.3479	-84.8565	-150.46	-82.4695	96.8344	108.945	43.3352	54.0989	101.335	-135.617	173.355	-154.132	132.843	-140.366	540.521	-448.335	110.146	0.448296	-64.8104	-81.1459	313.952	-48.2613	320.825	-45.6866	116.045	-35.8939	7.14147	-168.216	501.937	-449.485	138.781	-145.376	75.2789
857	5	283.749	4.67306	1.88127	62.9713	36.4233	-83.9096	-145.677	-86.3822	93.488	111.967	44.4989	53.998	105.537	-140.385	174.401	-154.902	133.27	-140.5	540.258	-447.996	110.383	0.18959	-64.7342	-89.3031	337.905	-70.8355	344.608	-71.485	121.655	-33.6552	2.14347	-165.842	506.514	-451.029	146.516	-152	74.3224
857	6	311.256	4.6886	1.91495	62.8307	34.8889	-83.6793	-144.637	-87.4748	90.8054	114.676	44.5799	53.945	105.966	-140.706	175.064	-155.521	133.221	-140.764	539.838	-447.415	111.137	-0.610336	-64.5807	-88.7497	335.283	-68.4971	344.567	-71.3157	121.227	-23.9265	-11.7699	-153.75	535.778	-477.682	131.533	-136.279	77.6288
858	1	61.9725	4.66178	1.83748	63.14	35.7181	-89.8084	-160.883	-70.1343	117.73	85.8721	42.642	51.7932	123.032	-154.541	194.764	-173.596	132.258	-146.714	522.91	-427.548	126.157	-15.4754	-61.8285	-85.2243	317.798	-51.5428	332.324	-58.9401	119.659	-24.1858	-11.2872	-153.48	532.415	-476.225	129.78	-134.474	78.6207
858	2	155.16	4.71032	1.87112	61.1756	36.759	-87.8926	-151.529	-79.3944	111.346	92.7714	43.9754	52.5497	112.853	-147.035	190.332	-169.582	133.771	-148.481	513.166	-417.417	130.39	-18.8043	-61.3886	-78.2599	293.825	-28.4274	307.703	-32.8514	115.013	-23.4459	-10.9576	-155.08	534.679	-476.417	135.474	-139.239	77.3969
858	3	307.179	4.74702	1.93284	60.9259	38.0535	-90.0327	-124.494	-107.845	115.773	89.8137	43.1957	49.0537	116.52	-139.17	209.463	-186.585	124.518	-151.212	542.052	-444.012	154.196	-45.996	-53.801	-80.5066	300.652	-34.5816	311.85	-38.1566	116.22	-23.223	-12.3346	-152.571	528.258	-470.886	132.14	-136.512	77.9171
858	4	358.78	4.75057	1.94029	62.7661	38.737	-89.8232	-124.973	-107.524	114.702	90.9963	43.0899	49.2014	116.463	-139.283	208.681	-185.936	124.636	-160.265	516.964	-413.844	168.277	-61.5438	-49.9314	-80.1572	305.509	-39.9398	315.774	-41.1343	115.557	-21.9752	-12.9683	-152.597	525.248	-467.21	132.387	-136.764	77.8585
858	5	464.802	4.77008	1.99361	64.1771	38.8577	-89.5449	-120.312	-111.743	111.34	94.0344	43.5067	49.5494	116.691	-139.855	207.01	-184.489	124.784	-160.134	517.405	-414.342	167.851	-61.1281	-49.9973	-88.7275	328.52	-61.0991	340.77	-67.9657	121.815	-20.58	-19.1693	-148.883	531.024	-468.824	144.022	-147.427	75.5645
858	6	687.982	4.80149	2.039	66.3114	40.6949	-89.6043	-122.607	-109.808	110.877	94.7888	43.3792	49.3739	116.978	-140.021	208.648	-186.013	124.861	-160.126	517.452	-414.375	167.767	-61.0722	-50.0226	-87.7054	318.756	-51.232	336.932	-65.7026	116.031	-1.55923	-46.9837	-126.376	568.215	-495.873	149.724	-149.297	74.4726
859	1	346.708	4.80029	1.98839	63.3248	39.9363	-90.4749	-136.626	-95.3543	115.043	89.7348	42.7702	51.4268	122.706	-147.546	198.848	-177.303	125.714	-154.688	530.406	-430.031	150.198	-43.0961	-53.0871	-80.5533	293.165	-26.7912	311.757	-39.0381	111.199	-3.40783	-40.7953	-131.956	562.712	-490.579	152.31	-151.721	73.4573
859	2	597.361	4.85534	2.03439	63.3152	36.4736	-88.3193	-125.616	-107.241	104.542	101.728	43.2968	53.365	99.6365	-133.13	186.212	-165.617	131.347	-153.442	524.571	-425.502	143.346	-35.1415	-54.5782	-88.5336	320.854	-51.6798	332.224	-63.1108	116.268	-7.98343	-18.3441	-152.914	564.227	-493.178	155.142	-154.424	72.5128
859	3	683.965	4.87584	2.05165	59.2355	38.028	-87.564	-124.537	-108.337	101.98	104.38	43.6519	53.5284	99.0364	-130.47	181.99	-161.336	129.032	-148.13	547.315	-451.352	151.957	-42.3116	-55.1364	-82.2238	299.716	-31.3595	307.822	-37.7539	111.272	-13.9605	4.72035	-173.12	570.947	-502.615	155.233	-154.88	72.3155
859	4	700.341	4.77019	1.95284	61.8422	39.7182	-86.7011	-127.012	-105.8	97.6385	107.325	43.6253	49.3473	95.0048	-114.095	211.472	-189.11	120.576	-156.423	524.906	-423.581	159.756	-52.6608	-51.8589	-80.3361	308.001	-41.3136	313.881	-40.8665	110.246	-13.9925	4.86584	-173.21	571.016	-502.794	155.023	-154.685	72.3843
859	5	1515.08	4.9324	2.18238	64.9591	43.1593	-85.9828	-99.0682	-131.287	77.2706	125.991	45.3811	50.8171	95.8688	-116.077	204.184	-182.805	120.903	-155.862	523.103	-422.687	159.32	-50.9358	-52.6553	-83.5656	303.457	-38.5127	332.51	-58.1909	111.285	-11.8545	-15.7735	-156.074	556.592	-480.546	165.05	-168.092	64.2477
859	6	1445.53	4.87956	2.14012	63.9179	41.5356	-85.9424	-100.577	-132.386	74.0696	129.958	44.0533	50.8418	95.8369	-116.06	204.057	-182.695	120.909	-155.884	523.036	-422.609	159.384	-50.9982	-52.6451	-83.6403	303.672	-38.7205	332.776	-58.4938	111.341	-15.0616	-8.59371	-156.954	561.533	-502.436	135.72	-139.804	74.9242
860	1	921.865	4.89218	2.09163	60.882	36.9217	-87.1087	-109.602	-123.053	82.4003	121.407	43.6341	56.4131	94.0605	-118.522	174.057	-156.501	122.587	-152.31	530.055	-431.339	151.995	-43.0016	-54.7751	-83.6403	303.672	-38.7205	332.776	-58.4938	111.341	-15.0616	-8.59371	-156.954	561.533	-502.436	135.72	-139.804	74.9242
860	2	892.39	4.89144	2.12821	59.9355	36.6556	-86.7167	-111.205	-121.525	81.7692	122.156	43.8215	56.6849	92.766	-117.641	172.596	-155.295	123.001	-150.622	534.228	-435.624	149.508	-41.1814	-54.3261	-93.2991	327.934	-62.767	361.159	-87.9308	118.301	-15.1284	-8.36983	-157.284	561.448	-502.129	136.848	-140.95	74.7084
860	3	922.802	4.96979	2.19604	60.8351	37.4548	-85.6109	-109.948	-122.151	77.3293	126.39	44.7808	56.5708	96.5119	-122.582	172.965	-155.381	124.18	-150.132	547.202	-449.744	154	-45.8151	-53.8526	-89.3079	309.808	-43.8138	335.246	-63.745	115.648	-15.2968	-7.79128	-158.108	560.999	-501.129	139.346	-143.285	74.1561
860	4	1051.29	4.96767	2.15853	63.5786	38.6557	-85.6109	-109.948	-122.151	77.3293	126.39	44.7808	54.5784	99.0192	-119.53	188.45	-169.619	120.29	-152.837	539.452	-440.292	157.862	-50.317	-53.1679	-86.8666	314.096	-48.8794	335.139	-61.8143	114.236	-5.39835	-37.7913	-135.3	560.715	-493.387	141.544	-143.285	74.1561
860	5	1044.47	4.94462	2.18302	62.7916	41.5009	-84.963	-106.521	-125.409	74.7793	128.845	45.2383	53.9723	103.143	-124.115	188.774	-169.209	120.877	-153.401	535.71	-436.343	158.784	-50.7757	-53.1834	-79.4446	286.853	-22.878	310.105	-34.0382	109.677	-7.46372	-34.2965	-137.348	561.247	-494.316	141.981	-144.731	73.4524
860	6	962.842	4.94287	2.17785	61.5764	40.4534	-84.963	-106.521	-125.409	74.7793	128.845	45.2383	53.9723	103.143	-124.115	188.774	-169.209	120.877	-153.401	535.71	-436.343	158.784	-50.7757	-53.1834	-79.4446	286.852	-22.8778	310.105	-34.038	109.676	-13.3826	-20.3016	-145.652	554.309	-497.937	125.793	-130.442	78.485
861	1	531.024	4.85821	2.05153	63.6681	40.4132	-88.2594	-126.382	-105.588	92.1095	110.417	43.4245	48.2822	118.861	-135.204	218.383	-193.962	119.389	-151.65	534.932	-436.496	157.786	-48.5543	-54.7516	-83.3271	298.705	-34.1298	322.657	-48.567	112.509	-13.2456	-20.6744	-145.11	554.134	-497.851	124.825	-129.574	78.6406
861	2	642.344	4.88203	2.09251	63.5247	39.5344	-87.1968	-121.718	-109.497	87.0621	115.284	44.3954	49.6757	116.476	-135.873	211.504	-188.007	121.343	-148.309	539.094	-442.831	148.144	-38.3229	-56.7542	-91.0925	325.878	-59.202	345.867	-74.747	117.308	-14.1234	-17.6856	-148.328	552.606	-495.727	128.928	-133.259	77.5133
861	3	597.567	4.92469	2.13993	62.2771	37.9149	-87.059	-121.215	-109.87	86.2532	116.009	44.5339	53.4234	117.331	-138.061	190.468	-169.394	121.115	-150.682	545.933	-448.172	154.749	-46.6599	-53.6297	-87.6663	310.27	-43.8443	329.13	-58.0353	115.111	-14.3467	-17.1714	-148.484	550.418	-493.889	129.125	-133.438	77.589
861	4	904.442	4.92863	2.10978	65.5304	39.3001	-87.059	-121.215	-109.87	86.2532	116.009	44.5339	53.4234	117.331	-138.061	190.468	-169.394	121.115	-156.956	527.886	-426.215	163.183	-56.5413	-51.7775	-84.6943	316.027	-50.7599	330.34	-56.6635	113.301	-0.763416	-47.1714	-127.991	565.489	-497.675	132.354	-133.438	77.589
861	5	777.289	4.86111	2.09231	63.5128	40.0354	-84.8733	-122.458	-109.471	81.3374	121.589	44.8649	53.6063	116.652	-137.96	186.998	-166.162	121.759	-148.355	551.17	-454.655	144.768	-37.1178	-55.9419	-79.5949	297.458	-32.9178	313.433	-38.2509	110.475	-2.89335	-44.3001	-129.067	566.127	-498.623	132.318	-134.588	76.9657
861	6	723.109	4.8605	2.09315	63.1787	39.7173	-84.8733	-122.458	-109.471	81.3374	121.589	44.8649	53.6063	116.652	-137.96	186.998	-166.162	121.759	-148.355	551.17	-454.655	144.768	-37.1178	-55.9419	-79.5949	297.457	-32.9177	313.433	-38.2508	110.475	-4.24599	-40.6225	-131.322	564.657	-499.867	127.7	-130.442	78.485
862	1	419.6	4.86052	2.04888	65.9099	41.3389	-87.505	-135.391	-96.1677	96.4623	106.289	43.8137	48.6518	130.729	-147.608	216.998	-192.15	120.419	-148.471	547.25	-450.676	146.495	-38.1477	-56.5065	-83.3913	306.882	-41.7782	324.115	-50.6198	113.515	-4.24599	-40.6225	-131.322	564.657	-499.867	127.7	-130.442	78.485
862	2	468.475	4.86272	2.06464	65.2739	40.5472	-87.2451	-134.219	-97.1316	95.0981	107.539	44.0737	49.117	127.894	-145.984	214.331	-189.826	121.171	-146.569	549.248	-453.987	142.514	-33.5578	-57.7488	-91.8846	333.991	-67.2483	350.589	-79.7531	119.249	-4.76431	-39.2305	-132.252	559.42	-494.958	129.403	-131.715	78.0474
862	3	441.8	4.87078	2.07502	64.0299	38.7463	-87.2451	-134.219	-97.1316	95.0981	107.539	44.0737	51.8684	126.742	-144.767	199.684	-176.906	119.57	-150.939	545.29	-447.355	154.566	-46.6021	-53.4797	-90.9872	328.519	-61.6987	343.52	-72.6824	118.053	-4.10592	-38.6468	-133.387	563.179	-497.824	129.74	-131.715	78.0474
862	4	462.908	4.86772	2.07939	65.211	39.6793	-86.9491	-134.834	-96.6441	93.4809	109.241	43.9817	51.9164	126.685	-144.749	199.428	-176.69	119.587	-159.594	520.313	-417.13	166.882	-60.6045	-50.8152	-88.7091	327.236	-61.2724	343.479	-71.0494	117.294	-2.82111	-39.9781	-132.587	564.233	-497.944	129.839	-131.709	77.8872
862	5	468.138	4.9118	2.11423	63.7804	38.8705	-86.5759	-133.031	-98.2705	90.4672	112.188	44.1676	51.9743	126.628	-144.736	199.128	-176.433	119.601	-149.944	549.021	-451.144	144.683	-37.722	-55.6536	-86.7498	318.83	-53.0769	336.953	-63.5786	116.275	-6.74439	-33.4156	-136.691	554.985	-489.656	130.324	-134.225	76.1772
862	6	462.756	4.91264	2.13428	64.1711	39.3443	-86.5759	-133.031	-98.2705	90.4672	112.188	44.1676	51.9743	126.628	-144.736	199.128	-176.433	119.601	-149.944	549.021	-451.144	144.683	-37.722	-55.6536	-86.7498	318.83	-53.0769	336.953	-63.5786	116.275	-3.66206	-34.7084	-135.983	568.541	-503.056	126.936	-130.442	78.485
863	1	350.191	4.95787	2.14704	61.9255	35.7557	-87.5955	-137.792	-93.4112	96.4014	106.204	43.7623	57.5025	120.724	-142.997	169.128	-150.62	120.935	-150.001	547.807	-449.936	145.724	-38.491	-55.8438	-85.5854	313.579	-48.104	332.79	-59.2275	115.68	-3.66206	-34.7084	-135.983	568.541	-503.056	126.936	-130.442	78.485
863	2	412.211	4.98712	2.14956	59.1179	37.1123	-87.522	-137.383	-93.7569	95.9937	106.568	43.8453	57.6959	113.913	-138.542	167.164	-148.809	122.626	-149.208	546.29	-449.072	142.981	-35.2152	-56.7081	-78.0006	286.582	-22.2221	305.579	-30.1261	110.705	-4.81028	-25.3287	-144.399	569.534	-504.333	127.986	-130.823	78.2537
863	3	419.901	4.99643	2.15611	59.6806	37.8883	-87.522	-137.382	-93.7571	95.9938	106.568	43.8452	56.4803	119.615	-138.515	180.112	-160.379	117.563	-150.939	545.29	-447.355	154.566	-46.6021	-53.4797	-79.6641	291.585	-26.8325	307.765	-32.8461	110.567	-4.81028	-25.3287	-144.399	569.534	-504.333	127.986	-130.823	78.2537
863	4	433.278	4.98369	2.15739	61.4865	38.5206	-87.107	-138.58	-92.8814	93.8915	108.814	43.6077	56.3484	119.935	-138.764	180.877	-161.06	117.583	-160.259	520.699	-417.091	166.614	-61.0406	-49.9258	-79.2478	295.219	-31.0472	311.777	-35.95	111.277	-4.16103	-26.3843	-143.609	569.659	-503.927	127.958	-130.649	78.027
863	5	464.098	5.02532	2.19644	61.1071	37.0466	-86.8213	-135.516	-95.6457	90.551	111.972	43.8948	56.2289	120.404	-139.132	181.748	-161.829	117.555	-150.256	549.853	-451.875	144.898	-38.3002	-55.0397	-82.6677	304.473	-39.3382	321.867	-46.7402	113.987	-10.1665	-16.1662	-150.428	557.319	-492.444	129.486	-134.789	74.8711
863	6	448.875	5.02668	2.22133	61.9786	37.7526	-86.8213	-135.516	-95.6457	90.551	111.972	43.8948	56.2289	120.404	-139.132	181.748	-161.829	117.555	-150.256	549.853	-451.875	144.898	-38.3002	-55.0397	-82.6677	304.473	-39.3382	321.867	-46.7402	113.987	-4.70388	-23.4864	-144.898	574.337	-508.987	126.061	-130.442	78.485
864	1	273.008	5.01606	2.19557	63.3297	39.7978	-89.9513	-150.191	-80.6215	109.379	92.977	42.7588	51.5704	136.017	-150.895	211.586	-187.786	116.695	-150.785	545.141	-447.013	149.392	-41.9254	-55.5079	-90.2471	324.39	-58.297	345.414	-72.8698	119.861	-4.63155	-23.945	-143.975	570.969	-506.547	125.204	-129.314	79.1398
864	2	353.286	5.07544	2.23118	62.2197	37.9943	-87.5953	-139.251	-91.8742	100.297	103.472	44.0249	53.3292	116.991	-138.895	198.303	-175.968	121.467	-147.466	544.419	-448.702	135.915	-27.5007	-58.0609	-85.2783	305.038	-38.3129	317.646	-44.7728	116.254	-5.67946	-21.3481	-146.79	569.916	-505.209	131.088	-134.86	78.2914
864	3	365.645	5.12332	2.26425	60.7941	33.9851	-87.5953	-139.251	-91.8742	100.297	103.472	44.0249	58.3728	108.114	-133.173	168.303	-149.604	121.653	-148.577	544.698	-448.271	141.88	-33.6104	-56.5956	-87.8401	313.046	-45.6108	323.395	-51.361	117.638	-5.67632	-21.3461	-146.795	569.934	-505.222	131.09	-134.86	78.2914
864	4	546.78	5.03847	2.19619	64.012	35.8713	-86.6818	-143.306	-88.741	97.3489	106.611	43.3645	57.6505	108.485	-133.177	171.346	-152.289	121.831	-157.677	519.993	-418.335	154.251	-47.6629	-53.208	-84.5956	319.068	-53.1526	326.456	-51.8134	115.084	4.744	-38.8372	-135.621	584.741	-511.009	131.676	-133.697	78.1755
864	5	605.199	5.09322	2.25562	64.6821	39.789	-85.0926	-145.051	-87.9079	89.644	115.262	42.9839	57.2354	111.494	-135.711	175.442	-156.178	121.894	-166.251	494.372	-389.193	177.749	-70.5321	-49.0314	-80.9159	306.046	-40.7201	315.519	-39.6761	112.773	2.23588	-32.6223	-140.56	579.332	-506.037	132.913	-135.776	76.9945
864	6	531.476	5.09237	2.25392	64.125	39.2874	-85.0926	-145.051	-87.9079	89.644	115.262	42.9839	57.2354	111.494	-135.711	175.442	-156.178	121.894	-166.251	494.372	-389.193	177.749	-70.5321	-49.0314	-80.9149	306.044	-40.7178	315.515	-39.6729	112.772	-0.421583	-26.3256	-144.565	575.41	-505.867	126.888	-130.442	78.485
865	1	436.698	5.10484	2.26152	66.4261	42.9619	-87.189	-151.042	-81.4099	100.28	104.086	42.506	53.046	130.919	-150.25	205.442	-182.913	120.388	-166.251	494.372	-389.193	177.749	-70.5321	-49.0314	-80.9149	306.044	-40.7178	315.515	-39.6729	112.772	-0.421583	-26.3256	-144.565	575.41	-505.867	126.888	-130.442	78.485
865	2	482.394	5.10762	2.27115	66.7254	41.0932	-86.5019	-145.825	-86.8142	97.9781	107.034	42.7767	53.5967	123.282	-145.191	200.702	-178.643	122.113	-166.244	494.426	-389.247	177.679	-70.4692	-49.0346	-89.8164	333.4	-66.0098	339.465	-66.7732	118.731	-1.27942	-22.517	-147.669	571.519	-502.184	128.639	-131.764	77.814
865	3	873.208	5.04614	2.18871	67.7019	40.82	-86.5019	-145.825	-86.8142	97.9781	107.034	42.7767	53.5967	123.282	-145.191	200.702	-178.643	122.113	-161.067	511.63	-408.902	169.861	-62.3964	-50.5381	-89.8196	333.424	-66.0346	339.47	-66.7763	118.728	5.84316	-52.517	-123.375	587.242	-511.629	131.681	-131.764	77.814
865	4	750.869	5.02276	2.20731	69.0945	43.2598	-85.3441	-151.502	-83.0127	93.479	112.958	41.6303	55.476	117.835	-140.134	188.367	-167.97	121.84	-166.467	480.614	-376.433	206.54	-95.8425	-48.3906	-88.2986	330.347	-63.303	337.072	-63.9369	117.819	4.97413	-47.8866	-127.677	583.699	-507.704	133.21	-133.681	76.9151
865	5	597.264	5.05469	2.21543	66.7299	42.8373	-84.8434	-145.01	-88.8616	87.4152	118.691	42.3365	55.344	118.212	-140.379	189.269	-168.769	121.791	-166.405	483.698	-379.384	202.431	-92.1628	-48.5674	-82.4613	303.053	-37.0905	320.93	-44.3858	114.493	-7.37477	-33.543	-136.405	556.376	-482.41	137.907	-141.514	69.8011
865	6	650.858	5.05773	2.26628	67.9549	44.1175	-84.8434	-145.01	-88.8616	87.4152	118.691	42.3365	55.344	118.212	-140.379	189.269	-168.769	121.791	-166.405	483.698	-379.384	202.431	-92.1628	-48.5674	-82.4397	303.001	-37.0368	320.849	-44.3016	114.481	0.705492	-40.8802	-131.309	586.376	-510.784	133.543	-135.745	74.3259
866	1	694.132	5.1329	2.30361	69.7239	46.51	-86.9007	-151.4	-81.0109	96.0568	108.67	42.5251	50.8886	130.508	-148.16	218.427	-194.593	120.263	-165.209	483.139	-379.59	204.567	-93.3052	-49.6408	-88.3889	319.711	-53.0432	341.318	-66.6603	118.796	0.504747	-41.4123	-130.429	585.016	-510.55	132.402	-134.66	75.184
866	2	734.406	5.17804	2.32622	68.7776	46.5285	-85.0262	-143.477	-88.7572	89.9079	115.686	43.7526	52.6563	119.126	-141.965	206.796	-184.273	123.616	-164.072	474.601	-372.671	206.736	-93.4389	-50.6945	-82.2183	297.452	-30.7174	314.317	-38.7891	114.416	-0.810672	-37.9869	-133.551	582.111	-507.595	135.411	-137.603	74.2684
866	3	734.231	5.15274	2.28715	65.6383	46.5799	-84.3581	-141.389	-90.6167	87.5894	118.052	44.2605	53.0123	119.81	-143.028	205.203	-182.912	123.846	-161.193	488.069	-387.238	194.514	-81.9568	-51.5743	-75.2738	283.9	-18.9356	289.874	-10.8593	107.385	-1.38611	-35.9867	-135.4	581.193	-506.612	136.386	-138.573	73.8481
866	4	1230.51	5.17705	2.34402	70.8342	50.6107	-83.0733	-141.21	-90.6888	84.0406	121.731	45.1137	53.5609	122.269	-146.414	203.688	-181.712	124.833	-161.948	471.566	-371.18	219.362	-104.499	-51.6913	-75.4998	292.268	-27.7543	297.729	-18.422	107.628	8.46969	-55.5611	-122.146	596.838	-513.642	138.376	-139.495	73.5328
866	5	693.755	5.20904	2.3751	69.1414	44.8087	-82.6404	-134.845	-97.4944	69.5732	136.52	44.7155	53.8554	121.868	-146.259	202.001	-180.23	124.918	-162.783	490.205	-391.094	186.481	-73.0918	-51.8993	-83.2833	307.333	-41.356	323.697	-44.6231	113.327	-7.52675	-36.0878	-132.621	570.244	-492.679	136.517	-143.847	67.763
866	6	696.108	5.21136	2.42058	70.2889	46.0144	-82.6404	-134.845	-97.4944	69.5732	136.52	44.7155	53.8554	121.868	-146.259	202.001	-180.23	124.918	-162.783	490.205	-391.094	186.481	-73.0918	-51.8993	-83.2833	307.333	-41.356	323.697	-44.6231	113.327	-1.9629	-40.9059	-127.652	596.204	-522.679	127.766	-134.237	75.4497
867	1	586.067	5.2806	2.46654	67.3547	41.9254	-83.8053	-138.507	-93.2028	76.2232	129.246	44.6622	58.6644	115.47	-144.015	172.412	-153.971	126.51	-162.76	490.184	-391.087	186.524	-73.1153	-51.9207	-90.4121	328.437	-61.8029	347.925	-71.0041	118.379	-2.42004	-40.5684	-127.401	594.788	-522.874	126.99	-133.369	76.6295
867	2	916.459	5.35397	2.50191	66.4495	42.1185	-80.5491	-126.913	-104.271	64.1866	142.446	46.9692	59.465	95.212	-133.651	161.18	-143.021	133.693	-162.656	490.937	-391.845	185.355	-72.0564	-51.9539	-85.3676	306.929	-39.5131	318.984	-42.3187	114.985	-8.20232	-15.0345	-150.955	596.005	-526.203	129.543	-136.091	75.9434
867	3	854.391	5.29289	2.42999	64.2541	40.3402	-80.2819	-127.221	-103.941	63.2146	143.489	47.0564	59.3752	96.3793	-134.713	162.297	-144.195	133.859	-154.437	518.828	-421.956	172.784	-61.0383	-53.7461	-84.1717	313.598	-46.0216	304.59	-25.0192	109.949	-8.08697	-15.3481	-150.766	596.06	-526.086	129.714	-136.204	75.8624
867	4	872.281	5.29367	2.43841	66.8067	42.9769	-79.5474	-128.143	-102.94	60.1368	146.747	47.2802	59.1622	98.4695	-136.394	165.379	-147.313	133.989	-160.567	496.509	-397.466	195.711	-82.7447	-52.03	-83.6498	316.832	-49.8316	309.132	-29.4148	110.068	-8.51024	-13.6634	-152.253	595.421	-525.435	129.968	-136.577	75.5833
867	5	1018.19	5.25963	2.47805	67.355	43.3904	-79.3963	-121.178	-110.555	60.9158	146.859	47.2766	59.0534	100.535	-138.024	167.275	-149.05	133.652	-158.219	505.897	-409.188	181.815	-68.6671	-53.4635	-91.4954	329.89	-62.111	334.524	-56.1146	115.676	-24.5524	14.1277	-163.937	610.541	-561.91	113.428	-128.366	84.7691
867	6	893.618	5.2591	2.48455	66.3268	41.7173	-79.3963	-121.178	-110.555	60.9158	146.859	47.2766	59.0534	100.535	-138.024	167.275	-149.05	133.652	-158.219	505.897	-409.188	181.815	-68.6671	-53.4635	-91.4954	329.89	-62.111	334.524	-56.1146	115.676	-20.7703	9.96762	-164.488	594.102	-536.268	118.24	-130.442	78.485
868	1	554.003	5.31247	2.50255	64.6599	42.589	-82.0261	-129.449	-99.7645	77.2093	127.975	48.1865	57.3177	118.201	-151.22	182.33	-162.638	131.684	-157.979	505.505	-408.961	181.721	-68.366	-53.6943	-85.0257	303.187	-36.2038	312.761	-34.1921	111.647	-19.5964	5.77758	-161.715	590.694	-531.459	120.16	-131.821	77.3887
868	2	664.352	5.36082	2.57627	66.9007	42.2811	-80.1472	-122.031	-105.674	70.2202	134.751	50.0764	57.5107	116.254	-151.487	181.537	-161.901	133.247	-157.51	506.712	-410.441	179.444	-66.0884	-53.9745	-93.4105	329.702	-60.8694	334.842	-59.4493	117.263	-18.8642	3.4406	-160.074	589.382	-529.305	121.018	-132.357	76.9928
868	3	661.759	5.38936	2.6038	65.8484	43.2625	-79.4364	-122.161	-105.347	67.8135	137.221	50.4449	56.875	125.083	-157.404	189.582	-169.848	130.246	-149.045	539.97	-444.958	164.365	-53.1724	-55.3363	-90.6028	316.572	-47.2482	316.581	-40.1709	114.851	-18.6594	2.89102	-159.696	589.094	-528.798	121.204	-132.469	76.9044
868	4	643.867	5.35318	2.57961	67.8899	44.9417	-77.6218	-124.968	-102.17	62.5009	142.709	51.0633	56.8333	125.279	-157.543	189.98	-170.221	130.229	-158.006	512.646	-413.44	180.608	-70.2129	-53.2345	-87.5318	319.722	-51.8221	319.45	-41.9318	113.328	-19.6832	7.4363	-163.506	590.163	-530.3	121.064	-132.657	76.7184
868	5	805.745	5.40583	2.68542	69.0541	46.3429	-76.1762	-114.223	-110.698	53.4254	151.298	53.0667	56.8494	125.265	-157.556	189.863	-170.114	130.243	-156.844	515.405	-417.056	175.966	-65.3801	-53.8951	-93.0388	328.165	-61.4992	343.904	-66.7009	116.114	-16.192	-6.71363	-150.005	596.497	-539.462	119.01	-131.793	79.9627
868	6	828.79	5.40706	2.6702	68.2236	47.2027	-76.1762	-114.223	-110.698	53.4254	151.298	53.0667	56.8494	125.265	-157.556	189.863	-170.114	130.243	-156.844	515.405	-417.056	175.966	-65.3801	-53.8951	-93.0388	328.165	-61.4992	343.904	-66.7009	116.114	-26.5111	23.2864	-172.788	595.912	-544.503	114.63	-130.731	78.8016
869	1	776.116	5.43168	2.71005	71.3176	51.675	-78.196	-122.282	-103.35	63.2172	141.183	51.646	53.797	140.351	-168.004	218.883	-197.178	128.606	-159.274	497.118	-398.257	192.43	-79.2113	-53.7052	-93.6965	328.163	-61.5503	345.689	-68.9737	117.16	-25.1287	25.1003	-174.522	599.699	-547.162	114.313	-130.601	78.9169
869	2	846.856	5.49101	2.75139	70.9814	51.1883	-76.5378	-118.536	-105.724	57.3573	146.815	53.4825	55.0021	133.082	-163.928	210.719	-189.81	130.622	-159.045	498.455	-399.658	190.351	-77.2763	-53.7868	-88.8611	310.7	-43.1652	316.965	-40.2254	113.672	-24.4457	22.5454	-173.112	600.443	-547.872	119.544	-135.011	79.2508
869	3	737.388	5.47571	2.72157	69.2049	50.0653	-75.9646	-119.229	-104.93	55.6234	148.677	53.7326	54.3771	130.327	-157.667	209.596	-187.971	126.237	-152.815	526.337	-429.066	173.369	-62.4093	-54.1946	-89.2553	312.153	-44.4835	317.628	-40.9985	113.942	-25.5288	28.5007	-179.836	608.796	-556.274	120.549	-134.985	79.5617
869	4	792.321	5.47547	2.70835	72.9176	54.6386	-75.6981	-119.277	-104.777	54.9291	149.414	53.8875	54.5617	130.39	-157.964	208.699	-187.254	126.455	-158.229	501.268	-402.493	197.512	-84.8292	-53.5932	-84.6204	319.544	-53.8709	322.827	-44.311	111.777	-27.1924	48.1508	-200.633	625.214	-571.543	121.128	-135.079	79.6715
869	5	841.038	5.48944	2.72268	70.2537	55.9781	-75.1745	-117.338	-106.253	52.9457	151.36	54.4263	54.8781	131.408	-159.416	207.581	-186.314	126.753	-157.414	501.697	-403.728	193.503	-80.2071	-54.219	-76.2862	292.032	-27.3427	296.795	-16.0553	106.503	-27.0479	43.889	-196.869	623.661	-569.957	122.492	-135.868	80.0322
869	6	852.171	5.48838	2.72292	69.4745	54.6221	-75.1745	-117.338	-106.253	52.9457	151.36	54.4263	54.8781	131.408	-159.416	207.581	-186.314	126.753	-157.414	501.697	-403.728	193.503	-80.2071	-54.219	-76.2862	292.032	-27.3425	296.795	-16.0552	106.503	-25.02	38.6482	-192.263	614.205	-557.664	117.304	-130.442	78.485
870	1	563.533	5.45679	2.66562	66.82	48.5593	-81.8296	-136.151	-89.6731	82.2627	121.36	49.9108	59.2396	134.68	-167.358	179.625	-160.797	129.523	-157.389	501.448	-403.511	193.772	-80.4031	-54.2575	-81.7385	304.935	-39.416	310.364	-32.5346	111.31	-25.02	38.6482	-192.263	614.205	-557.664	117.304	-130.442	78.485
870	2	635.338	5.48014	2.67791	67.9939	46.3551	-81.7362	-135.8	-89.9188	81.8626	121.725	50.0165	59.3524	125.91	-160.48	176.547	-157.936	130.793	-157.37	501.558	-403.63	193.644	-80.2824	-54.2668	-91.5042	334.35	-66.5304	332.702	-58.6464	118.107	-23.7477	39.5405	-193.49	612.061	-555.239	118.574	-130.122	78.8119
870	3	585.617	5.47311	2.65869	66.6262	44.9268	-82.521	-132.565	-93.7128	81.9352	122.119	48.9727	58.8104	126.799	-158.581	180.47	-161.6	128.157	-151.422	531.277	-434.576	172.229	-61.4055	-54.5706	-90.9683	331.082	-63.0136	326.896	-52.757	117.415	-22.2688	38.0748	-193.378	613.196	-555.252	119.19	-130.075	78.9919
870	4	625.296	5.46887	2.66197	68.1796	46.5618	-82.2423	-133.344	-93.0327	81.0561	123.123	48.9425	58.7846	126.995	-158.742	180.797	-161.917	128.162	-158.362	506.521	-406.667	192.607	-81.193	-52.9349	-88.3938	330.878	-63.8029	327.639	-52.2867	115.936	-20.523	36.4935	-192.751	612.666	-553.597	119.424	-130.034	79.0673
870	5	559.703	5.33447	2.60678	64.6613	45.9671	-81.4423	-133.554	-92.8605	79.3848	125.086	49.2936	59.0207	127.939	-160.194	179.747	-161.028	128.674	-155.038	495.184	-401.356	206.8	-89.2182	-55.4378	-83.2344	301.948	-34.2722	302.667	-26.1653	115.724	-34.5226	26.0195	-173.1	593.571	-542.046	114.078	-129.721	79.5464
870	6	556.197	5.33432	2.60535	64.4927	45.7165	-81.4423	-133.554	-92.8605	79.3848	125.086	49.2936	59.0207	127.939	-160.194	179.747	-161.028	128.674	-155.038	495.184	-401.356	206.8	-89.2182	-55.4378	-83.2344	301.948	-34.2722	302.667	-26.1653	115.724	-34.2044	25.2891	-173.056	590.562	-537.739	115.154	-130.442	78.485
871	1	345.61	5.28324	2.53944	67.4779	49.1722	-84.5875	-143.852	-83.5126	92.1782	111.744	47.1285	57.5817	152	-181.23	209.183	-189.279	128.415	-153.649	499.032	-406.042	200.722	-83.0239	-56.4062	-84.8351	304.023	-36.2387	308.528	-32.4234	117.1	-34.4041	28.0047	-175.321	590.976	-538.323	114.775	-130.235	78.6345
871	2	383.153	5.33148	2.57931	68.9807	45.9749	-83.6871	-140.074	-86.6811	89.3874	114.502	47.9961	58.1476	142.286	-174.176	202.403	-182.979	130.088	-153.071	500.466	-408.044	196.758	-78.883	-56.8416	-93.5816	333.077	-62.7325	325.947	-53.3175	123.026	-32.8739	23.4304	-172.041	589.823	-536.636	115.558	-129.999	78.9745
871	3	350.143	5.35327	2.59815	66.8022	45.1846	-82.4329	-142.038	-85.1777	84.4135	120.044	47.9327	59.8784	150.013	-183.722	192.433	-174.686	130.791	-148.79	535.403	-441.137	168.665	-56.5253	-56.0966	-91.4391	324.225	-53.8747	315.95	-43.0301	121.825	-30.6821	20.9654	-171.289	590.445	-535.908	116.404	-129.869	79.1151
871	4	376.502	5.25414	2.50259	66.2873	44.5562	-81.0811	-143.387	-83.569	81.2043	123.338	48.6707	55.3078	130.59	-154.531	199.171	-179.738	122.635	-154.972	515.867	-418.568	181.109	-69.0702	-54.1203	-86.3697	326.443	-58.6305	319.989	-44.313	117.572	-31.277	32.5416	-182.621	600.826	-546.139	116.28	-129.795	79.5481
871	5	521.143	5.17637	2.48486	63.9569	45.1448	-79.1694	-140.031	-85.8231	82.718	121.041	51.1003	55.1638	130.964	-154.798	200.086	-180.546	122.621	-156.089	504.477	-408.286	195.515	-80.9267	-54.0274	-77.5881	306.827	-38.4719	282.817	-7.02708	114.634	-25.7751	-1.87308	-153.698	587.034	-532.772	114.294	-124.172	86.3279
871	6	417.592	5.16175	2.47198	64.0906	45.274	-78.9463	-138.399	-87.2546	81.8941	121.826	51.367	55.2702	130.982	-154.939	199.492	-180.019	122.677	-154.622	504.124	-409.576	191.467	-75.28	-55.8297	-78.5256	278.187	-16.1601	310.902	-30.6115	112.007	-25.7472	-1.95735	-153.643	586.961	-532.657	114.338	-128.132	81.3866
872	1	337.115	5.19298	2.46812	61.6137	40.7511	-82.3774	-145.95	-80.6905	94.4607	108.948	49.1424	60.3523	127.119	-156.811	169.492	-153.476	125.517	-153.002	508.306	-414.698	186.469	-70.109	-56.8189	-79.8043	281.521	-19.3543	315.494	-35.7649	113.09	-25.7472	-1.95735	-153.643	586.961	-532.657	114.338	-128.132	81.3866
872	2	392.71	5.18765	2.47668	63.2369	40.528	-82.8559	-147.93	-79.16	96.5334	107.207	48.4904	60.3873	125.143	-155.148	168.397	-152.434	125.696	-153.269	507.294	-413.569	187.35	-70.9628	-56.6705	-79.1106	282.648	-19.5634	310.323	-30.8372	112.095	-11.7839	-39.7439	-122.313	588.888	-526.756	113.34	-123.634	82.8075
872	3	337.669	5.21849	2.52463	64.2827	40.7647	-81.38	-141.45	-85.8046	90.765	113.828	48.5697	60.083	136.034	-164.983	175.765	-159.72	125.213	-148.831	539.91	-444.813	164.076	-52.9054	-55.6714	-83.4133	293.536	-29.2347	318.844	-41.1184	115.462	-11.9868	-36.9834	-124.863	588.06	-525.89	113.483	-123.857	82.6536
872	4	382.74	5.203	2.51948	66.4469	41.7139	-81.2296	-141.764	-85.547	90.2175	114.436	48.5468	60.077	136.139	-165.08	175.9	-159.853	125.22	-157.434	514.88	-415.42	185.315	-74.6931	-53.2913	-81.4675	303.124	-39.497	322.56	-43.7569	113.652	-9.79216	-36.4937	-126.249	589.562	-525.831	113.848	-123.902	82.6135
872	5	432.825	5.21071	2.62047	66.0288	41.3741	-80.4847	-136.007	-90.2923	88.0662	116.445	49.5714	60.4629	137.605	-167.46	174.057	-158.195	125.794	-156.03	514.04	-417.715	179.073	-66.8328	-53.8485	-90.6302	329.953	-63.5245	346.591	-70.7809	121.172	-24.3161	-17.2685	-131.751	594.92	-546.299	102.67	-119.45	89.4892
872	6	303.507	5.20597	2.58708	65.1476	39.7205	-80.8127	-138.09	-88.5663	90.1358	114.452	49.3409	60.4633	137.288	-167.152	173.74	-157.881	125.781	-156.277	513.245	-416.766	179.739	-67.5106	-53.6958	-90.8978	333.151	-66.5489	347.698	-72.1983	121.189	-21.4595	-21.7232	-133.227	575.854	-517.485	113.924	-127.203	81.7866
873	1	176.712	5.13747	2.49233	68.1236	44.8049	-83.6439	-149.077	-79.2839	97.1703	107.698	46.5795	61.3949	166.166	-197.104	195.085	-179.424	128.506	-151.273	526.043	-432.455	165.164	-52.5842	-56.5036	-90.1115	329.633	-63.1556	345.857	-70.1849	120.673	-22.3905	-18.2178	-136.433	574.275	-515.952	114.842	-128.297	81.2723
873	2	192.593	5.25475	2.56692	67.7581	42.4467	-82.3543	-150.341	-78.992	93.0367	112.805	46.1423	61.3736	147.303	-181.687	186.992	-171.359	130.758	-158.142	503.262	-406.535	180.227	-66.7068	-53.7721	-90.5195	326.19	-58.7242	333.27	-58.7205	121.746	-23.0529	-14.7517	-139.546	573.811	-515.524	115.277	-128.947	80.9166
873	3	242.799	5.18815	2.49539	66.5928	39.5088	-81.91	-152.021	-77.8637	92.1255	114.018	45.9244	61.0522	140.128	-173.293	173.57	-158.26	129.107	-153.058	533.07	-435.45	162.056	-52.4988	-53.5372	-89.871	323.31	-55.8182	329.75	-55.1375	121.38	-12.3373	-41.1228	-122.11	579.981	-514.201	120.594	-129.184	80.7756
873	4	373.716	5.14805	2.47121	70.7328	45.4488	-81.0033	-156.208	-74.586	86.4184	119.933	45.0274	59.3928	152.686	-177.813	201.634	-186.081	124.125	-161.599	506.589	-404.978	183.122	-73.3452	-50.5089	-86.8578	327.261	-61.3035	333.559	-57.2279	118.622	-10.0727	-44.972	-119.3	580.804	-513.058	120.938	-129.193	80.1699
873	5	493.532	5.22926	2.60139	66.7966	45.4031	-77.8474	-134.165	-93.4129	74.0992	130.994	49.7794	60.25	153.64	-179.927	197.631	-182.536	124.796	-152.74	531.462	-435.9	142.991	-32.277	-55.1412	-83.9642	307.039	-41.318	326.885	-48.9288	117.144	-34.7522	11.8467	-164.323	542.335	-480.218	122.638	-140.241	71.2231
873	6	605.25	5.26328	2.63451	65.3946	47.798	-76.5965	-128.677	-97.9214	69.4212	135.486	51.1579	60.5843	153.899	-180.686	195.911	-181.002	125.096	-152.476	532.068	-436.652	142.501	-31.7571	-55.2838	-77.2738	286.432	-21.2144	303.591	-24.1171	112.956	-34.0863	9.5281	-163.245	541.279	-477.997	126.38	-142.871	70.862
874	1	471.644	5.34631	2.69661	63.2035	44.4199	-79.0609	-134.692	-92.4044	78.95	125.607	49.7852	64.3201	149.114	-181.848	165.911	-153.188	128.286	-155.497	522.953	-426.064	149.282	-38.3374	-53.9649	-77.2738	286.432	-21.2144	303.591	-24.1171	112.956	-34.0863	9.5281	-163.245	541.279	-477.997	126.38	-142.871	70.862
874	2	412.559	5.301	2.6538	63.1163	45.1308	-77.7076	-136.375	-90.669	73.5281	130.778	50.0026	64.2838	147.729	-180.832	165.921	-153.161	128.594	-146.001	547.387	-455.265	125.754	-14.7464	-58.9754	-77.3915	282.961	-17.9638	302.627	-23.2517	113.806	-33.7694	7.55755	-161.258	536.709	-473.33	125.026	-141.547	70.7389
874	3	550.158	5.36532	2.66728	64.7548	45.2644	-76.9814	-136.483	-90.0326	70.3508	134.021	50.6935	64.3298	148.125	-181.299	166.096	-153.356	128.668	-146.945	547.39	-454.038	132.249	-21.9124	-57.7976	-77.5947	283.923	-18.8858	304.345	-24.9829	113.832	-32.4167	-18.2757	-138.969	508.027	-445.441	128.474	-143.755	70.7682
874	4	573.604	5.28586	2.59182	64.1176	43.8448	-75.799	-134.008	-92.149	66.9598	137.272	51.7342	62.4661	135.403	-163.291	168.227	-155.237	124.276	-152.729	534.228	-437.593	140.416	-31.3519	-54.9286	-77.7658	296.074	-31.8294	312.82	-33.2446	113.34	-44.7555	9.40564	-160.603	482.527	-427.444	127.126	-145.972	70.3376
874	5	572.808	5.30773	2.66463	64.9742	43.3148	-74.7574	-130.493	-94.7647	63.6059	140.448	52.9578	62.5686	137.165	-165.381	168.868	-155.872	124.612	-152.513	534.717	-438.202	140.049	-30.9539	-55.0431	-86.4241	313.251	-47.817	339.394	-62.3432	120.178	-45.8764	5.85199	-156.612	487.205	-432.351	130.318	-149.737	69.7046
874	6	716.773	5.339	2.72853	66.6082	43.4535	-73.3785	-126.581	-97.6694	59.1998	144.784	54.3415	62.7063	139.321	-167.929	169.599	-156.624	125.025	-152.152	535.496	-439.187	139.443	-30.2875	-55.2378	-92.8839	339.434	-72.2329	358.394	-84.1017	125.224	-38.8481	-14.2361	-139.211	496.574	-441.821	127.022	-143.595	73.5927
875	1	511.201	5.35238	2.7243	68.4878	45.8489	-76.4477	-133.869	-91.2616	70.779	132.986	52.383	62.5541	154.673	-182.822	182.058	-168.773	126.003	-160.748	510.255	-409.703	158.359	-48.9171	-51.3651	-92.769	338.399	-71.2214	358.244	-83.9652	125.264	-37.5653	-12.3887	-141.706	496.889	-441.249	127.606	-143.94	73.6217
875	2	529.568	5.37269	2.73242	67.9685	45.0433	-74.9122	-134.307	-90.7243	65.2157	138.997	52.9448	62.4889	149.17	-178.517	180.323	-166.943	126.828	-153.099	533.479	-436.2	129.825	-21.2555	-55.5628	-92.3861	333.465	-65.9732	352.822	-78.9805	125.507	-35.7761	-15.0436	-140.792	497.626	-440.461	130.889	-146.455	73.4549
875	3	725.492	5.37597	2.72811	64.4353	39.9112	-74.3179	-133.28	-91.466	62.2273	142.027	53.3123	62.3231	121.676	-152.52	151.752	-138.381	125.655	-153.158	533.566	-436.273	130.602	-22.0437	-55.4572	-91.9587	330.331	-62.9659	351.62	-77.7615	125.384	-33.7813	-17.9454	-139.567	498.174	-439.388	133.384	-148.127	73.4161
875	4	752.928	5.3271	2.70721	67.015	44.6624	-70.82	-126.439	-99.1235	45.3122	158.737	57.257	61.8182	130.063	-156.57	164.873	-150.128	123.819	-165.107	521.823	-424.948	142.273	-33.767	-49.089	-88.8299	319.661	-53.2142	344.927	-71.7179	123.259	-34.7857	-15.2509	-142.861	497.109	-438.103	141.207	-155.919	73.4236
875	5	981.109	5.34053	2.72191	69.0634	47.6145	-70.375	-123.55	-101.098	42.1395	161.653	58.0137	61.8569	131.857	-158.483	166.126	-151.345	123.966	-165.391	521.063	-424.067	143.016	-34.4859	-48.958	-83.426	291.873	-26.5445	324.359	-49.0158	120.088	-32.744	-28.7171	-133.646	494.854	-432.816	155.457	-168.848	72.3445
875	6	676.596	5.31591	2.7141	66.8066	45.8521	-70.0438	-123.001	-101.533	40.4994	163.166	58.3668	61.6795	132.469	-158.788	167.263	-152.319	123.874	-165.356	521.15	-424.169	142.938	-34.4069	-48.9772	-84.9729	290.099	-25.376	325.923	-53.4395	123.283	-39.9496	-5.09308	-146.763	502.774	-452.403	126.52	-143.898	76.2345
876	1	573.536	5.35264	2.73688	66.2314	45.3891	-71.1848	-125.881	-98.7783	44.9728	158.613	57.5977	61.6754	133.369	-159.679	168.179	-153.267	123.989	-154.955	545.099	-453.077	118.303	-9.3579	-54.6607	-86.5822	295.097	-29.9013	329.447	-57.9208	124.675	-37.1716	-6.3126	-147.559	505.795	-453.405	128.428	-144.78	76.1715
876	2	627.747	5.39783	2.78345	66.6839	45.4516	-70.3782	-123.707	-99.9998	41.46	161.969	58.5841	61.8115	131.056	-159.251	167.69	-152.782	125.469	-154.465	545.681	-453.976	117.374	-8.28307	-54.9934	-94.4753	322.569	-55.0912	350.905	-82.6506	130.014	-35.267	-8.77564	-147.385	508.621	-454.201	134.007	-148.677	75.5341
876	3	630.567	5.41143	2.76161	65.7623	45.0995	-71.1645	-123.616	-100.589	45.2514	158.307	57.6924	62.0878	126.602	-155.841	160.693	-146.146	125.424	-153.654	546.014	-453.118	125.107	-16.2107	-54.7356	-94.3122	321.847	-54.4824	350.999	-82.6782	129.908	-44.5054	1.36308	-152.852	479.378	-432.786	133.306	-150.305	76.0869
876	4	688.903	5.40649	2.72805	67.2116	46.0256	-71.1645	-123.616	-100.589	45.2514	158.307	57.6924	61.1184	132.299	-157.358	174.242	-159.253	122.895	-163.782	521.823	-423.118	140.95	-33.5813	-49.9689	-91.583	323.804	-57.2787	348.764	-78.4807	126.782	-44.5511	1.52124	-153.002	479.03	-432.444	133.288	-150.305	76.0869
876	5	724.251	5.42565	2.78908	69.1436	49.0209	-70.476	-121.07	-102.036	41.1525	162.202	58.6135	61.1365	134.004	-159.1	175.814	-160.822	123.023	-164.16	520.784	-421.931	141.978	-34.5676	-49.7971	-87.1043	295.517	-29.87	327.44	-55.4961	125.438	-47.8531	-4.0411	-146.523	464.117	-421.444	144.162	-162.712	77.8449
876	6	705.467	5.42376	2.77529	67.9829	48.0508	-70.1586	-119.96	-102.683	38.9874	164.227	59.0655	61.097	134.557	-159.59	176.521	-161.489	123.024	-164.606	518.693	-419.652	145.872	-38.0148	-49.8426	-83.6555	282.203	-16.8998	314.91	-42.6098	123.67	-36.5768	-24.5026	-130.959	492.402	-443.408	131.592	-146.826	77.886
877	1	656.982	5.43826	2.79017	68.6197	48.5701	-70.1738	-121.495	-100.709	38.627	164.514	59.1779	60.9805	136.257	-161.135	178.678	-163.596	123.121	-155.009	541.743	-447.094	121.325	-13.1819	-55.1118	-85.1068	285.491	-19.8019	319.27	-47.6236	125.039	-36.6884	-24.3323	-131.823	488.581	-439.514	135.089	-150.1	77.8437
877	2	762.657	5.4296	2.78146	68.0294	49.2083	-69.9987	-121.023	-101.117	38.0744	164.997	59.3792	60.7028	134.82	-160.171	178.503	-163.11	123.644	-155.02	540.81	-446.208	120.763	-12.5283	-55.2304	-86.4081	289.18	-23.2485	319.455	-49.418	126.867	-48.8108	5.31899	-153.137	472.375	-431.369	131.232	-150.412	77.7578
877	3	838.54	5.48813	2.82583	63.86	47.1699	-69.9366	-120.862	-101.192	37.6869	165.356	59.4591	62.8625	118.314	-147.396	148.806	-135.109	123.403	-153.792	542.064	-446.364	131.68	-23.5317	-54.642	-83.8624	276.996	-11.7807	303.078	-30.8896	125.376	-48.8511	5.89289	-153.537	470.941	-429.922	131.215	-150.505	77.896
877	4	790.45	5.43086	2.77399	65.1097	46.8025	-69.6366	-120.789	-101.065	37.0076	166.033	59.6782	61.9474	117.228	-141.205	159.763	-146.265	120.165	-164.089	517.99	-416.497	148.095	-41.5783	-49.4817	-83.72	285.407	-20.3606	308.82	-35.7362	124.608	-48.8928	6.40158	-153.978	469.938	-429	131.17	-150.576	78.027
877	5	820.81	5.49237	2.87224	68.3205	49.1438	-68.8468	-118.164	-102.421	32.3099	170.489	60.7618	62.6088	123.658	-149.266	160.885	-147.895	121.538	-164.624	516.285	-414.62	149.889	-43.2393	-49.261	-86.3417	291.699	-26.6746	316.853	-43.6624	126.604	-52.9747	1.73164	-147.134	455.019	-418.848	138.709	-161.103	80.4403
877	6	821.327	5.48517	2.8677	67.0157	46.4275	-68.8156	-118.071	-102.455	32.0578	170.723	60.813	62.6006	123.839	-149.44	161.085	-148.083	121.544	-164.669	516.151	-414.465	150.097	-43.4371	-49.2434	-86.4942	291.726	-26.7474	317.6	-44.4435	126.735	-44.1775	-6.65962	-141.625	484.995	-442.542	121.274	-142.161	79.532
878	1	668.231	5.50747	2.87995	66.5305	45.875	-69.6603	-120.081	-100.668	35.4089	167.338	60.2099	62.5665	124.863	-150.466	162.082	-149.096	121.697	-155.215	541.47	-443.869	123.279	-16.6817	-54.2861	-86.9814	293.042	-27.9164	318.593	-45.7047	127.184	-40.6983	-8.65462	-142.499	487.674	-442.814	123.694	-143.043	79.5593
878	2	926.381	5.54387	2.8848	68.0149	44.3498	-69.2364	-119.156	-101.048	33.1895	169.477	60.7332	62.3326	112.088	-143.247	159.039	-145.563	126.067	-157.232	525.421	-427.546	120.537	-12.8798	-54.7804	-95.8368	321.495	-53.3214	337.107	-68.2542	133.367	-38.1375	-12.2255	-141.959	489.793	-443.084	129.733	-146.838	79.3666
878	3	844.648	5.55734	2.85071	67.9911	46.048	-69.166	-119.027	-101.075	32.7546	169.877	60.8372	62.2912	112.495	-143.65	159.488	-145.961	126.108	-155.679	530.272	-432.412	128.519	-20.779	-54.506	-95.8536	320.389	-52.5113	338.503	-69.8029	133.67	-49.7634	3.12256	-151.243	460.363	-422.023	128.401	-148.248	79.3789
878	4	930.642	5.5863	2.84854	68.4565	47.3042	-69.166	-119.027	-101.075	32.7546	169.877	60.8372	62.2912	112.495	-143.65	159.488	-145.961	126.108	-144.688	554.515	-462.412	108.889	0.257897	-60.6758	-94.7277	321.215	-53.6853	338.299	-68.8666	132.276	-50.2561	5.25275	-153.121	457.127	-418.917	128.227	-148.248	79.3789
878	5	978.481	5.592	2.88809	68.3232	49.2041	-68.9335	-118.103	-101.582	31.3037	171.225	61.1955	62.2611	114.282	-145.825	160.013	-146.371	126.429	-143.667	556.442	-465.132	108.204	1.43739	-61.3714	-89.4074	293.761	-27.0963	312.259	-41.2428	130.912	-51.4546	-6.37886	-140.955	452.928	-417.312	136.727	-157.78	81.3066
878	6	819.836	5.5929	2.89001	67.2081	46.6714	-68.8334	-117.909	-101.619	30.595	171.902	61.3364	62.2485	115.071	-146.589	160.806	-147.136	126.459	-143.272	557.723	-466.738	110.835	-0.935682	-61.6003	-89.7164	294.464	-27.7586	313.416	-42.4868	131.131	-40.5137	-17.8703	-135.437	485.214	-440.887	123.452	-141.339	79.6963
879	1	665.148	5.50894	2.8301	63.6568	41.7495	-75.8129	-133.191	-88.9135	59.116	143.167	56.0721	59.4836	120.018	-148.664	153.513	-137.915	125.949	-143.269	557.248	-466.291	110.306	-0.396518	-61.5138	-89.4776	293.088	-26.5889	314.213	-43.0736	130.961	-40.7168	-17.3028	-134.801	486.565	-443.72	122.292	-140.65	81.4133
879	2	900.082	5.46051	2.83835	66.2721	44.238	-69.5741	-104.156	-119.152	35.789	171.415	57.1166	59.8657	92.4639	-129.12	149.385	-133.742	131.561	-143.097	557.963	-467.113	110.787	-0.843317	-61.5763	-90.5527	296.522	-29.7437	317.753	-46.9588	131.643	-41.0014	-16.3728	-134.938	488.377	-446.826	122.667	-141.77	83.243
879	3	900.837	5.49469	2.84895	64.1715	45.7445	-69.2426	-102.63	-120.247	33.8341	173.294	57.5475	59.755	95.8902	-133.103	149.052	-133.076	131.961	-145.859	553.679	-460.141	129.43	-20.1249	-58.4013	-85.6705	283.882	-17.9523	293.424	-19.4511	126.807	-41.3337	-16.4643	-135.844	486.645	-444.713	126.509	-144.761	82.7202
879	4	922.113	5.47452	2.82084	65.845	46.446	-69.1345	-102.477	-120.289	33.2903	173.803	57.6609	59.5378	96.8934	-134.272	149.794	-133.637	132.235	-155.398	529.051	-430.127	141.863	-34.4717	-54.2327	-83.6809	292.532	-27.8456	301.071	-25.3437	123.85	-49.2925	2.41881	-148.67	462.401	-425.817	122.687	-145.032	82.8073
879	5	1016.13	5.47063	2.87445	68.3315	44.0264	-69.0696	-102.167	-120.489	32.8313	174.237	57.7497	59.5115	97.6193	-135.112	149.96	-133.746	132.316	-155.392	529.067	-430.144	141.851	-34.4589	-54.2359	-96.0703	319.916	-51.4935	326.542	-55.169	136.653	-52.8735	-4.02013	-140.328	471.801	-436.384	123.962	-147.615	83.0172
879	6	1086.8	5.48699	2.90166	69.1382	45.1547	-68.6398	-101.198	-120.97	30.7798	176.23	58.2435	59.5521	100.291	-138.997	148.563	-132.223	133.285	-155.376	529.106	-430.19	141.819	-34.4262	-54.2441	-104.296	346.836	-75.821	350.301	-82.2079	142.442	-51.3181	-6.26764	-140.588	474.951	-438.321	129.584	-149.764	82.2673
880	1	1027.57	5.54254	2.94692	70.2093	46.4127	-68.8654	-101.915	-120.288	31.6391	175.318	58.1103	59.4411	101.216	-139.852	149.274	-132.968	133.467	-165.059	504.255	-400.507	160.949	-54.1121	-49.3248	-104.315	345.383	-74.2382	349.705	-81.7982	142.786	-50.114	-5.0039	-142.979	473.777	-436.322	130.343	-150.139	82.3241
880	2	1080.63	5.49581	2.88358	69.5831	45.3263	-68.6944	-101.651	-120.35	30.4715	176.469	58.3004	59.6602	93.0426	-133.878	150.166	-133.948	135.124	-157.37	516.654	-416.96	133.338	-25.3631	-54.4155	-103.756	342.574	-71.5571	348.513	-80.5793	142.404	-48.3944	-6.39553	-143.949	476.585	-437.639	134.055	-152.523	82.4318
880	3	1424.28	5.49661	2.82706	71.4793	47.1291	-67.9344	-100.936	-120.145	26.2548	180.493	59.2435	59.7316	94.5761	-135.221	146.882	-130.708	134.002	-149.018	548.846	-452.256	158.345	-49.2886	-54.3115	-103.268	343.701	-72.3593	329.567	-60.1192	138.39	-50.1462	-17.3868	-136.825	455.002	-419.427	149.8	-166.14	85.0377
880	4	1122.45	5.38063	2.71962	72.6387	50.3776	-67.853	-100.773	-120.216	25.7596	180.956	59.3416	58.2102	99.8369	-136.745	157.191	-140.172	131.773	-153.381	533.914	-435.188	165.694	-56.6744	-53.2417	-97.8291	343.112	-73.993	331.352	-59.5685	132.835	-61.0444	10.4736	-155.468	429.83	-401.42	145.431	-166.681	85.0342
880	5	1200.21	5.35984	2.80411	68.8768	48.9939	-67.8001	-100.597	-120.299	25.3483	181.347	59.4175	58.1824	100.838	-137.909	157.482	-140.392	131.892	-144.779	544.694	-454.027	155.855	-40.5725	-59.5933	-91.3635	315.916	-48.6643	304.537	-30.1839	130.393	-64.2457	2.2848	-144.255	445.089	-418.302	145.279	-173.503	86.7916
880	6	957.441	5.34836	2.78678	66.6865	46.4726	-67.7221	-100.436	-120.334	24.7193	181.952	59.5258	58.1437	102.469	-139.428	159.108	-141.931	131.881	-144.183	546.19	-455.892	155.524	-40.1224	-59.9044	-91.8119	316.926	-49.6237	306.147	-31.9013	130.699	-57.7942	14.5842	-160.067	479.176	-442.672	123.989	-150.133	81.8174
881	1	869.582	5.38695	2.80071	69.1816	44.8001	-69.34	-104.71	-116.458	31.2833	175.072	58.5138	58.1501	104.305	-141.626	159.243	-141.988	132.172	-143.721	547.081	-457.124	154.878	-39.3373	-60.1723	-101.357	345.628	-75.7631	325.082	-54.3812	138.004	-55.8938	11.8988	-160.151	481.771	-443.922	128.484	-152.258	81.6099
881	2	1067.36	5.37945	2.77015	66.9968	47.4154	-67.5834	-98.6753	-120.894	18.7959	187.851	60.026	58.4634	95.7553	-137.773	155.779	-138.263	135.577	-142.487	549.846	-460.71	153.463	-37.615	-60.8209	-94.0102	318.905	-49.5029	297.809	-26.8615	132.958	-53.6511	8.86691	-160.734	487.476	-447.201	137.45	-158.327	81.0767
881	3	971.249	5.3456	2.80599	70.1406	51.0208	-67.5991	-98.6993	-120.897	18.9056	187.741	60.0033	57.0034	123.84	-170.368	162.049	-142.062	139.87	-146.023	549.223	-456.128	153.448	-41.3854	-57.4957	-94.5108	320.285	-50.7562	299.675	-28.8392	133.237	-52.8648	8.94973	-162.647	491.631	-450.419	143.275	-163.069	81.4012
881	4	989.969	5.24491	2.70716	72.8586	52.7025	-67.5991	-98.6993	-120.897	18.9056	187.741	60.0033	55.2433	133.901	-173.662	183.592	-163.466	135.691	-154.008	523.217	-426.128	164.91	-53.1817	-55.1188	-89.492	324.236	-56.7719	308.331	-34.5448	126.72	-52.9032	8.98027	-162.673	491.317	-450.132	143.267	-163.069	81.4012
881	5	1014.73	5.2334	2.74367	75.4423	52.7824	-67.6066	-98.71	-120.898	18.9451	187.701	59.9926	55.2426	133.919	-173.679	183.609	-163.483	135.691	-153.768	523.823	-426.885	164.425	-52.6504	-55.2566	-99.4821	350.56	-81.3108	333.981	-62.3183	134.199	-50.1729	2.21121	-157.723	487.725	-445.256	146.939	-165.594	81.279
881	6	899.718	5.22513	2.74247	74.2532	51.1574	-67.6109	-98.7164	-120.899	18.9654	187.681	59.9864	55.2422	133.927	-173.687	183.617	-163.491	135.691	-153.734	523.924	-427.004	164.341	-52.5677	-55.2731	-99.1669	349.205	-80.1612	334.498	-62.6574	133.9	-43.98	3.91551	-158.739	519.02	-472.703	129.846	-148.771	81.2626
882	1	804.931	5.25676	2.74838	70.9905	47.2496	-67.8974	-99.2883	-120.583	20.3727	186.247	59.6953	55.7993	112.015	-152.33	159.744	-139.5	135.682	-154.28	522.377	-425.293	165.999	-54.1179	-55.0755	-103.269	357.046	-87.2648	339.037	-66.7534	137.509	-44.2336	3.61435	-157.64	516.53	-471.18	126.336	-145.601	81.6487
882	2	740.514	5.19973	2.7356	74.8178	52.5598	-64.441	-92.7322	-121.719	-7.73802	213.456	64.3829	55.8925	111.436	-151.961	160.348	-140.155	135.848	-154.212	522.586	-425.535	165.824	-53.9476	-55.1081	-102.72	354.464	-85.0567	340.476	-67.972	136.953	-44.2331	4.44458	-158.604	518.824	-474.284	130.591	-149.842	83.1244
882	3	818.668	5.21709	2.79868	76.6457	56.2315	-64.4571	-92.988	-121.798	-5.98086	211.818	64.1506	54.7732	141.412	-177.631	181.82	-160.269	132.262	-149.818	547.288	-450.161	155.708	-47.2063	-54.1028	-102.174	349.818	-80.7013	341.524	-69.0453	136.962	-43.3593	5.39614	-160.382	519.933	-474.447	132.553	-151.391	82.9929
882	4	831.506	5.18898	2.78876	77.1315	56.4315	-64.3793	-93.421	-121.614	-4.5416	210.451	64.0065	54.7741	141.378	-177.597	181.785	-160.235	132.26	-158.066	520.992	-420.039	170.062	-61.6364	-51.6902	-99.2842	348.285	-80.2872	343.442	-69.8418	134.38	-43.272	4.36686	-159.365	515.854	-470.528	132.48	-151.545	82.8946
882	5	829.933	5.2289	2.8243	76.1293	55.8989	-64.4841	-92.9675	-122.173	-3.74032	209.652	63.871	54.7744	141.371	-177.59	181.778	-160.227	132.26	-149.181	546.85	-450.987	147.492	-38.5791	-56.155	-97.577	339.028	-71.4154	338.82	-64.3953	133.562	-44.1158	2.73204	-157.692	510.767	-464.641	135.629	-156.225	82.2429
882	6	860.533	5.24326	2.84717	75.1446	55.6912	-64.5723	-92.6843	-122.677	-1.65493	207.668	63.6806	54.7758	141.341	-177.56	181.748	-160.198	132.258	-148.873	547.666	-451.993	147.232	-38.2584	-56.299	-96.8176	336.642	-69.2443	338.173	-63.4373	132.898	-41.9424	19.9976	-172.293	543.272	-494.593	123.905	-145.226	81.8734
883	1	850.435	5.36833	2.87943	71.8489	52.4653	-68.7145	-103.512	-114.006	18.1093	187.444	60.5131	54.7852	141.209	-177.428	181.615	-160.065	132.241	-148.334	546.859	-451.524	144.319	-35.0597	-56.7118	-94.4086	331.574	-62.3074	306.301	-32.8687	132.889	-41.9421	20.3646	-175.039	542.894	-492.231	136.573	-156.196	80.6368
883	2	857.85	5.37874	2.87581	69.6215	53.6826	-68.7746	-103.578	-114.04	18.6101	186.961	60.4263	54.8206	140.571	-176.916	181.502	-159.985	132.333	-144.36	553.254	-460.65	139.159	-28.3257	-59.2432	-87.2042	309.785	-42.1122	288.163	-13.1829	127.825	-41.9139	20.858	-176.175	542.288	-490.773	138.591	-157.93	79.9893
883	3	994.668	5.38151	2.85615	71.8185	52.4008	-68.7979	-103.609	-114.048	18.7783	186.793	60.3929	54.8199	140.66	-177.005	181.589	-160.072	132.335	-148.571	549.749	-453.502	150.878	-42.1491	-55.0634	-94.0687	329.603	-60.3039	300.665	-26.9677	131.842	-40.8304	1.85402	-161.818	517.496	-465.086	147.243	-164.436	79.5037
883	4	991.345	5.35786	2.84315	72.9033	52.449	-68.8073	-103.623	-114.05	18.824	186.747	60.3791	54.819	140.718	-177.063	181.646	-160.129	132.337	-156.825	523.232	-423.16	160.766	-52.5379	-52.4864	-91.7654	330.179	-61.8098	304.361	-29.6254	128.98	-41.0926	1.82886	-159.992	510.603	-459.973	143.308	-161.614	79.9923
883	5	1059.57	5.36362	2.85955	75.209	52.1443	-68.8462	-103.673	-114.064	18.9803	186.591	60.3234	54.8178	140.793	-177.139	181.721	-160.204	132.339	-149.524	543.029	-446.905	144.804	-36.044	-56.273	-100.014	349.504	-80.0615	326.943	-53.69	134.946	-36.8566	-4.9363	-157.172	519.704	-464.601	150.957	-167.634	78.9283
883	6	857.361	5.36108	2.85365	73.5105	52.0824	-68.8904	-103.733	-114.078	19.0556	186.516	60.2601	54.8156	140.874	-177.22	181.801	-160.285	132.342	-147.925	546.74	-451.459	143.606	-34.5489	-57.0403	-97.6475	340.283	-71.5866	325.561	-52.2104	133.278	-39.0972	21.2679	-177.176	546.27	-492.399	133.872	-152.733	78.2019
884	1	917.406	5.4972	2.94782	70.3026	47.8101	-69.0828	-104.283	-113.588	19.8592	185.677	60.1353	56.1697	115.654	-152.299	155.526	-133.949	130.257	-148.322	545.532	-450.11	144.533	-35.424	-56.9203	-103.21	345.962	-76.0339	328.939	-56.8204	140.159	-39.0938	21.3768	-177.458	545.342	-491.162	134.131	-152.979	77.8164
884	2	855.486	5.44537	2.93576	73.907	53.0637	-65.5115	-97.7852	-114.424	-8.37351	213.021	65.0641	56.2703	115.273	-152.236	155.998	-134.484	130.526	-148.017	546.382	-451.132	144.421	-35.2581	-57.0655	-102.854	344.077	-74.4141	330.131	-57.8789	139.813	-39.0953	21.3345	-176.985	547.323	-494.543	136.002	-155.198	79.7528
884	3	788.897	5.46514	2.97164	74.805	54.885	-65.5115	-97.7852	-114.424	-8.37351	213.021	65.0641	56.0971	129.391	-161.514	169.503	-147.629	125.862	-150.939	545.29	-447.355	154.566	-46.6021	-53.4797	-102.817	343.886	-74.2239	329.896	-57.6334	139.773	-39.0522	22.422	-178.038	548.933	-496.045	136.047	-155.198	79.7528
884	4	891.998	5.3685	2.9377	76.7294	57.8628	-65.5489	-99.4842	-114.31	-0.35858	205.313	63.835	54.2289	148.388	-175.865	196.457	-173.833	123.91	-159.111	518.318	-416.885	171.213	-62.832	-51.0755	-99.1455	345.084	-77.3055	338.725	-64.9343	135.617	-38.8685	26.2489	-182.032	552.252	-498.391	137.119	-156.148	79.1693
884	5	1333.19	5.46463	3.0471	75.9727	58.8506	-67.8337	-90.56	-124.62	14.5491	189.803	61.9654	54.8893	147.602	-176.061	192.089	-169.841	124.377	-158.233	521.301	-420.267	168.545	-60.2243	-51.5211	-94.1384	318.254	-53.5394	333.192	-56.2873	131.244	-41.3926	13.4753	-181.034	502.575	-436.33	176.443	-194.86	68.9474
884	6	1330.14	5.46898	3.05136	75.5718	57.9184	-67.9831	-90.7376	-124.751	16.1373	188.282	61.7167	55.6473	147.456	-177.035	187.861	-166.093	125.03	-157.68	522.952	-422.193	166.927	-58.6146	-51.7785	-99.5278	338.409	-72.1669	349.533	-75.0623	135.509	-38.9544	9.23636	-177.51	509.78	-442.471	174.996	-191.809	69.4112
885	1	1224.61	5.50613	3.07535	76.1567	58.401	-68.8533	-93.4257	-122.521	20.0873	184.258	61.0582	55.6621	147.239	-176.854	187.549	-165.794	125.041	-162.916	500.033	-397.414	186.684	-76.5091	-49.6255	-99.2873	336.028	-69.7056	348.544	-74.2646	135.704	-38.0635	8.0791	-176.723	511.403	-443.556	174.79	-191.508	69.4735
885	2	1517.44	5.47004	3.06288	75.0488	57.8489	-70.2834	-94.002	-125.832	33.8953	171.599	57.8498	55.8741	141.854	-172.623	185.255	-163.738	125.887	-166.308	479.343	-376.186	208.68	-95.9353	-48.6027	-95.523	317.303	-51.5072	342.999	-68.6995	133.645	-35.724	6.93448	-175.652	521.339	-452.823	171.938	-188.597	70.2627
885	3	1308.17	5.44329	3.016	74.4237	57.423	-69.4805	-92.9205	-125.983	29.1122	176.296	58.7277	55.8828	141.74	-172.528	185.131	-163.614	125.89	-163.178	494.271	-392.118	194.685	-83.1823	-49.5931	-97.3128	327.358	-61.9217	352.685	-77.9578	133.792	-43.2037	11.0523	-177.055	499.035	-436.391	172.411	-189.501	70.1636
885	4	1339.89	5.4668	3.03884	71.8925	54.3912	-71.2766	-88.8966	-130.399	34.5613	170.689	56.2757	57.0999	124.081	-155.649	165.084	-143.443	126.346	-163.278	492.895	-391.111	197.857	-85.7704	-49.8097	-98.5173	329.192	-63.6256	355.048	-80.1725	134.906	-43.0998	11.3902	-177.452	499.487	-436.729	172.482	-189.562	70.1391
885	5	1446.7	5.45192	3.08462	71.9151	53.8497	-66.9749	-80.1325	-136.016	33.9065	168.719	61.832	57.0489	124.221	-157.618	161.136	-139.209	127.868	-163.209	490.229	-388.521	203.48	-90.3378	-49.7982	-99.4981	335.144	-69.7877	358.381	-83.9108	136.413	-49.0001	17.2706	-177.245	483.98	-439.143	139.921	-160.335	81.1318
885	6	1399.48	5.48164	3.07024	71.8999	54.9446	-66.121	-78.7634	-136.52	31.2907	171.251	62.8395	57.3966	125.514	-159.918	159.73	-137.966	128.685	-163.189	490.852	-389.131	202.138	-89.1058	-49.745	-104.379	361.467	-91.5225	377.097	-108.594	140.566	-45.6336	14.26	-175.552	496.484	-448.665	137.065	-150.994	79.9378
886	1	1006.13	5.46653	2.93793	70.1085	49.0058	-72.3356	-100.499	-117.673	54.5669	147.792	58.3877	57.493	126.808	-161.461	160.23	-138.486	128.968	-163.172	491.251	-389.516	201.574	-88.6084	-49.7389	-105.702	355.991	-83.5744	348.538	-82.9462	144.303	-45.3789	14.2488	-175.654	498.806	-451.212	139.9	-153.765	80.5025
886	2	1343.96	5.54234	3.03979	74.6487	52.7767	-71.2539	-91.177	-127.965	47.9329	155.776	57.8969	58.544	114.998	-153.887	164.71	-144.442	133.3	-162.552	463.472	-364.319	229.638	-110.666	-51.7857	-105.008	348.512	-74.5624	330.753	-66.6178	144.376	-45.5606	18.1905	-176.059	505.219	-461.475	134.612	-150.588	83.7424
886	3	1367.36	5.50501	2.99135	71.5703	51.1758	-71.0083	-90.7899	-128.223	47.1157	156.614	58.085	58.5735	115.821	-154.91	164.713	-144.437	133.518	-159.162	478.481	-380.565	212.862	-94.9865	-52.729	-109.057	377.081	-103.507	332.811	-66.359	144.672	-45.33	17.9325	-176.058	505.65	-461.649	135.137	-150.984	83.6752
886	4	1275.41	5.52852	2.97119	72.6816	51.933	-70.8659	-90.9888	-127.855	46.4463	157.289	58.2278	58.5899	116.045	-155.153	164.962	-144.697	133.546	-159.189	478.507	-380.583	212.763	-94.9194	-52.6762	-105.151	372.449	-100.247	333.61	-65.2578	140.458	-48.6959	15.9297	-172.761	477.253	-436.954	133.19	-150.322	84.9224
886	5	1681.75	5.54799	3.05211	73.0847	50.1993	-70.4085	-89.6641	-128.843	45.2444	158.462	58.6834	58.6676	116.831	-156.34	164.374	-144.098	133.876	-158.826	477.826	-380.343	210.214	-91.8477	-52.7891	-101.645	341.917	-69.9659	319.153	-48.9071	140.583	-54.3888	10.9733	-161.338	485.621	-447.561	128.371	-151.339	84.769
886	6	1426.05	5.57526	3.07199	71.9764	51.2173	-69.1985	-87.389	-130.138	42.6803	161.06	59.8608	58.8367	117.575	-157.764	163.196	-142.978	134.394	-158.838	478.244	-380.846	207.997	-89.6648	-52.6679	-110.581	369.202	-92.7241	342.147	-77.0807	147.349	-52.3069	13.7508	-165.528	496.369	-455.245	127.51	-145.182	82.0261
887	1	1071.38	5.44259	2.93055	72.2218	50.8245	-75.0396	-107.282	-112.842	63.3809	140.065	55.7141	58.8646	144.106	-187.962	164.671	-143.277	138.834	-158.858	478.747	-381.309	207.126	-88.906	-52.6406	-109.709	365.201	-89.0928	341.636	-76.4499	146.628	-52.0467	14.1422	-166.702	498.687	-457.63	131.132	-148.288	82.6444
887	2	1043.71	5.49817	2.9656	74.0666	52.1033	-74.3961	-107.844	-112.302	60.3542	143.442	55.8545	59.1843	128.137	-173.912	161.978	-141.346	139.979	-155.668	457.313	-363.777	232.015	-107.314	-56.3962	-109.182	360.076	-83.7168	336.558	-71.9746	146.636	-50.9166	14.082	-168.048	500.788	-458.556	133.504	-150.096	82.618
887	3	1144.25	5.46336	2.8877	73.1721	50.4093	-73.9361	-108.204	-111.789	58.4412	145.409	56.1622	59.2186	128.695	-174.48	162.52	-141.898	140.04	-154.793	474.228	-379.802	216.771	-95.2783	-55.8294	-108.753	357.311	-81.2413	338.294	-73.842	146.478	-60.4992	9.62871	-158.039	472.659	-438.891	133.911	-152.26	82.8254
887	4	1111.95	5.30857	2.80455	75.0474	52.7647	-73.6993	-108.259	-111.641	57.3586	146.619	56.2056	59.2468	129.074	-174.881	162.815	-142.215	140.082	-149.108	469.035	-379.198	244.974	-118.331	-62.1431	-101.928	351.865	-78.6377	337.396	-69.4249	138.759	-60.4881	11.0181	-159.739	471.35	-437.702	134.266	-152.784	83.3687
887	5	1274.13	5.33929	2.88043	73.1019	52.0219	-73.1588	-106.604	-112.857	55.5429	148.428	56.7296	59.3102	129.829	-175.768	163.08	-142.489	140.213	-149.123	468.274	-378.815	241.426	-114.365	-62.1026	-96.5033	321.806	-49.7862	316.707	-46.6929	136.911	-62.8635	6.89093	-152.539	480.681	-447.47	132.24	-154.699	83.2311
887	6	1276.46	5.36637	2.92096	74.6245	52.2361	-72.6426	-104.749	-114.248	53.6935	150.262	57.2505	59.3749	130.59	-176.654	163.359	-142.779	140.338	-149.156	467.637	-378.557	237.73	-110.283	-62.0842	-105.346	349.914	-75.7965	340.699	-72.7326	143.013	-61.4919	5.82988	-153.352	484.115	-449.653	135.177	-155.838	82.895
888	1	564.625	5.20636	2.71579	75.0644	52.8898	-79.4446	-126.57	-95.6746	78.7577	124.792	52.2954	60.8213	157.758	-205.84	177.978	-157.422	143.404	-147.895	466.961	-379.364	233.505	-104.679	-63.3034	-102.894	338.512	-64.8031	331.134	-63.3323	141.967	-60.8903	7.05845	-156.098	486.94	-452.255	140.289	-159.683	83.5212
888	2	841.184	5.22221	2.73036	73.748	51.0657	-78.9909	-115.488	-107.607	78.3611	125.522	52.1556	60.8499	128.174	-178.537	169.647	-150.08	144.23	-144.424	455.01	-371.289	247.446	-113.844	-67.4608	-102.612	337.409	-63.7602	330.469	-62.6253	141.763	-59.6529	7.23498	-158.222	489.453	-453.518	142.903	-161.135	83.5641
888	3	854.833	5.23577	2.65052	71.6643	46.4924	-78.295	-116.387	-107.034	75.7936	128.501	52.1655	60.8666	128.638	-178.986	170.09	-150.529	144.262	-145.264	486.532	-398.815	214.108	-88.8044	-63.5711	-102.286	335.932	-62.3382	329.619	-61.8022	141.605	-62.1882	-16.795	-134.066	471.552	-439.71	145.841	-162.37	83.6363
888	4	668.283	5.06224	2.50359	75.344	52.9174	-77.7699	-117.022	-106.377	73.0213	131.235	51.9698	59.6625	147.379	-192.051	199.602	-180.15	142.113	-142.373	486.595	-401.732	224.989	-97.556	-66.6919	-93.6615	336.696	-67.045	332.3	-59.7643	130.854	-67.666	-3.37175	-143.03	448.953	-421.131	142.106	-161.577	83.8447
888	5	704.826	5.08002	2.55308	72.8032	52.9099	-77.4946	-115.05	-107.974	71.7272	132.415	52.3331	59.76	147.432	-192.307	198.971	-179.547	142.232	-142.328	487.386	-402.75	222.398	-94.8768	-66.8027	-86.6139	309.13	-40.9158	305.813	-30.7374	127.019	-65.8413	-9.21556	-139.772	460.678	-430.923	146.54	-165.97	84.1251
888	6	636.267	5.07872	2.55019	70.9989	50.5069	-77.3548	-114.157	-108.689	70.2677	133.802	52.5111	59.78	147.19	-192.113	198.582	-179.159	142.237	-142.285	488.059	-403.406	221.52	-94.0919	-66.8157	-86.6626	308.74	-40.6037	306.817	-31.7686	127.043	-59.307	-3.2645	-145.989	492.625	-454.782	122.785	-142.372	80.3909
889	1	434.891	5.03468	2.43291	69.8335	44.6504	-83.1736	-132.192	-92.7189	92.2949	110.763	48.7281	63.396	145.592	-198.375	168.497	-150.093	146.804	-140.63	491.666	-408.818	214.572	-86.3149	-68.3085	-94.1385	329.267	-59.7636	326.9	-53.9082	132.771	-59.7146	-2.65567	-145.582	488.578	-451.606	120.246	-140.246	80.6945
889	2	666.907	5.03262	2.43517	67.2431	41.3682	-81.2844	-112.345	-113.771	88.4362	115.72	49.2368	62.8847	116.346	-170.59	161.753	-143.959	146.979	-140.542	492.367	-409.529	213.207	-85.1013	-68.2994	-93.0225	324.994	-55.5926	321.34	-48.3458	132.199	-59.1633	-2.21211	-147.222	490.199	-452.782	123.128	-142.382	80.9082
889	3	734.806	5.06985	2.43053	63.4141	42.2365	-80.5839	-109.577	-116.35	84.7469	119.519	49.5522	61.1303	122.679	-175.27	158.608	-139.606	146.511	-144.203	514.87	-426.313	188.084	-68.0318	-62.6515	-85.7665	298.686	-30.434	295.058	-21.3155	128.29	-54.6673	-6.72704	-147.986	494.935	-453.822	129.701	-145.17	80.7377
889	4	891.466	5.04034	2.39008	67.5492	45.9823	-80.227	-109.612	-116.332	82.9356	121.422	49.6217	61.1536	123.097	-175.708	158.954	-139.954	146.556	-148.082	495.553	-406.349	216.954	-94.2308	-62.0091	-83.0166	309.298	-42.9073	306.963	-30.9127	122.857	-57.4855	2.12148	-156.236	468.858	-430.07	129.693	-146.447	81.0921
889	5	802.11	5.03574	2.472	69.3904	43.9927	-79.6517	-106.371	-119.105	80.2178	124.046	50.1424	61.2231	124.152	-176.903	159.451	-140.444	146.699	-146.272	497.781	-411.461	207.205	-83.1094	-63.6933	-93.3557	336.512	-67.5999	332.546	-59.2479	130.715	-58.5068	-3.62132	-148.906	478.787	-439.813	131.778	-150.348	80.9849
889	6	812.572	5.03364	2.47976	68.4396	42.2552	-79.6116	-106.095	-119.315	79.7191	124.509	50.1963	61.2289	124.234	-176.99	159.511	-140.504	146.708	-146.253	497.922	-411.61	207.026	-82.9456	-63.7009	-93.2313	335.961	-67.1402	332.763	-59.3946	130.605	-50.8762	-5.39208	-148.702	509.164	-463.472	116.485	-134.143	79.8465
890	1	401.306	4.9173	2.29694	68.7039	44.4528	-83.9535	-127.018	-99.7831	95.4417	108.45	47.4755	62.7795	150.284	-206.072	170.467	-151.251	150.111	-144.491	499.767	-415.146	198.021	-73.1378	-65.0718	-88.2442	318.649	-50.6161	316.567	-42.3854	127.452	-50.0885	-4.901	-150.854	511.639	-465.176	121.97	-138.339	79.8094
890	2	605.307	5.00087	2.39128	69.0878	42.6409	-82.4053	-118.209	-108.304	90.8846	113.174	48.4801	62.5797	134.841	-191.038	166.651	-147.826	149.825	-144.437	497.09	-412.938	199.458	-73.7625	-65.4989	-97.5289	345.397	-75.538	337.824	-66.3964	134.36	-48.6713	-6.2958	-151.482	514.317	-466.156	127.007	-141.966	79.2512
890	3	622.988	4.99966	2.40382	73.0649	48.4817	-81.5225	-117.623	-108.982	86.5237	118.039	48.6563	64.5845	160.348	-218.962	182.475	-164.04	153.18	-144.713	501.666	-416.556	194.61	-70.3892	-64.6597	-96.7699	341.426	-71.5894	333.971	-62.6043	134.097	-47.9798	-6.49584	-152.291	515.796	-466.715	129.504	-143.903	79.0374
890	4	635.223	4.77719	2.27786	73.4983	50.0488	-81.1786	-118.252	-108.55	84.7149	119.998	48.473	60.0852	154.187	-202.032	201.353	-182.707	145.951	-145.228	486.356	-403.24	224.472	-96.0164	-66.645	-88.8192	338.048	-71.4104	335.62	-60.2863	124.745	-47.9205	-6.6919	-152.171	514.499	-465.398	129.489	-143.928	79.0089
890	5	672.293	4.78681	2.29266	72.1811	50.7456	-81.1092	-116.82	-109.773	83.8212	120.795	48.622	60.1493	154.153	-202.134	200.857	-182.224	146.019	-145.204	487.024	-403.977	223.09	-94.6708	-66.7108	-81.3762	308.528	-42.2829	313.643	-35.8991	119.613	-47.4141	-14.1782	-145.9	518.263	-467.524	137.817	-151.791	78.1325
890	6	569.258	4.76293	2.30269	70.8769	50.5521	-80.8385	-116.574	-110.203	82.7823	121.929	48.6969	60.057	153.694	-201.495	200.782	-182.096	145.887	-143.459	488.4	-405.869	221.805	-92.8632	-67.8757	-81.4602	308.75	-42.5026	313.92	-36.2148	119.682	-52.0195	15.8836	-167.259	540.185	-493.198	116.692	-134.222	78.355
891	1	252.807	4.77073	2.23327	69.7058	46.8973	-85.5195	-134.252	-93.5433	101.147	102.548	46.1858	64.6974	158.463	-215.934	170.631	-153.159	151.991	-141.953	490.262	-409.58	214.723	-84.7739	-69.3821	-91.227	331.551	-64.2829	341.232	-65.8662	127.707	-52.006	15.6472	-167.134	538.8	-491.602	116.801	-134.231	77.982
891	2	390.643	4.79561	2.24459	66.6386	42.1601	-84.3488	-118.64	-110.446	100.899	103.504	46.1504	63.9606	128.947	-186.842	163.768	-146.655	151.115	-141.77	490.82	-410.263	212.538	-82.7066	-69.4416	-91.6725	331.29	-63.8474	338.943	-63.9855	128.389	-51.9932	15.9276	-167.883	538.55	-491.002	118.516	-135.681	77.7236
891	3	553.812	4.80711	2.22222	69.2659	45.0417	-82.7086	-119.797	-110.268	90.0816	115.775	45.5494	63.1893	153.934	-213.272	166.281	-147.716	153.487	-145.493	519.68	-431.046	181.813	-62.7853	-61.9875	-90.5861	324.906	-57.4472	330.838	-56.076	128.337	-48.6709	2.45331	-159.429	526.938	-476.653	125.74	-140.563	77.1176
891	4	563.906	4.61599	2.12083	70.1461	45.8685	-82.2266	-120.284	-109.924	88.1666	117.879	45.5461	60.5516	147.78	-201.579	173.656	-155.239	149.61	-149.603	498.416	-409.629	210.525	-88.1471	-61.7196	-83.7915	328.548	-63.645	331.813	-53.8071	119.614	-46.5464	1.39937	-159.817	529.533	-477.468	126.947	-141.121	76.9617
891	5	650.049	4.63173	2.13443	68.2838	47.5563	-82.1524	-118.215	-111.738	86.7993	119.113	45.7206	60.5219	147.494	-201.256	173.488	-155.059	149.56	-149.47	499.274	-410.58	209.182	-86.8634	-61.8253	-75.7348	299.643	-35.2685	308.339	-27.7915	113.88	-45.6717	1.42711	-161.618	537.878	-482.487	135.764	-148.601	75.0004
891	6	561.705	4.65806	2.16228	68.2127	48.418	-81.6781	-119.159	-110.805	85.0407	120.965	46.0569	60.4901	147.034	-200.768	173.202	-154.76	149.522	-149.4	499.839	-411.106	208.318	-86.1164	-61.7923	-75.7395	300.455	-36.1543	309.882	-29.3631	113.786	-46.3663	21.4613	-177.145	565.614	-512.301	125.286	-139.393	76.8961
892	1	328.317	4.60353	2.0625	63.5243	41.5377	-83.2843	-129.376	-100.801	89.9955	115.811	45.1279	57.74	121.883	-172.783	153.918	-134.421	145.628	-147.879	500.072	-412.825	203.766	-80.6321	-63.1199	-76.2206	301.827	-37.4497	311.728	-31.3486	114.101	-46.1264	20.1619	-176.32	563.877	-510.101	126.138	-140.064	76.5972
892	2	435.567	4.68988	2.13288	64.8038	39.5166	-81.9728	-123.938	-105.453	84.6479	121.116	46.2497	58.214	114.275	-166.573	153.12	-133.911	146.268	-147.14	501.573	-415.049	198.759	-75.4343	-63.6688	-86.2507	329.556	-63.3344	335.234	-59.0387	121.865	-45.5068	17.3378	-174.495	561.357	-506.62	127.869	-141.3	76.0423
892	3	604.066	4.86182	2.25324	66.4	44.5088	-78.6974	-124.053	-104.962	68.8551	137.991	47.2084	57.6963	133.059	-184.994	161.395	-141.612	146.629	-148.209	535.027	-441.646	166.212	-53.1963	-57.477	-83.3235	312.35	-46.0269	317.275	-41.1102	121.14	-40.0552	21.0139	-181.519	580.342	-520.965	130.587	-141.39	75.972
892	4	659.598	4.85104	2.2474	68.3202	45.5861	-78.0078	-124.618	-104.229	66.4677	140.454	47.4985	57.7343	133.539	-185.538	161.708	-141.937	146.714	-155.778	511.155	-414.384	184.936	-71.3847	-54.5804	-82.0327	316.226	-50.6686	320.169	-43.0307	119.047	-37.7431	17.2695	-179.031	578.573	-517.671	131.088	-141.535	75.8683
892	5	935.108	4.92445	2.36204	69.3968	46.4721	-76.28	-112.348	-114.022	55.0138	151.16	49.8558	57.9369	135.519	-188.019	161.995	-142.248	147.17	-155.292	511.524	-415.27	181.959	-68.0804	-54.861	-86.8314	323.341	-58.6296	343.123	-66.0613	121.027	-33.5481	-4.24411	-161.271	565.12	-500.292	134.227	-145.196	73.0248
892	6	846.371	4.92696	2.36113	68.9569	47.9062	-76.28	-112.348	-114.022	55.0138	151.16	49.8558	57.9369	135.519	-188.019	161.995	-142.248	147.17	-155.292	511.524	-415.27	181.959	-68.0804	-54.861	-86.8314	323.341	-58.6296	343.123	-66.0613	121.027	-41.4854	25.7559	-185.038	573.326	-514.82	129.358	-142.258	74.1121
893	1	660.452	4.86523	2.32833	72.1024	51.8187	-77.161	-119.165	-107.493	60.476	145.619	49.4901	59.5958	160.502	-214.379	176.41	-156.949	149.868	-154.405	506.753	-411.457	183.995	-68.5928	-55.8446	-86.433	321.894	-57.2183	341.754	-64.6383	120.784	-41.0713	23.8805	-183.607	572.034	-513.096	129.804	-142.556	73.9536
893	2	814.207	5.16399	2.52461	70.6864	48.0437	-75.273	-118.736	-107.08	53.1672	153.732	50.5925	59.9445	131.58	-186.67	168.814	-150.127	149.525	-155.473	500.816	-405.303	190.047	-73.8639	-55.5386	-94.1752	332.84	-66.4237	335.985	-63.2085	129.69	-40.7128	22.0773	-182.336	570.396	-510.962	130.543	-143.109	73.6882
893	3	648.039	5.13059	2.51899	72.9728	51.6782	-72.962	-118.178	-106.463	42.759	164.545	52.0792	60.6977	154.169	-208.089	180.666	-162.031	148.548	-151.77	527.063	-431.076	168.863	-56.8394	-55.1524	-92.634	326.904	-60.721	332.181	-59.1418	128.722	-39.5569	17.0567	-178.688	565.879	-505.065	132.163	-144.315	73.0782
893	4	674.401	5.12322	2.51109	74.2473	53.2284	-72.149	-118.291	-105.849	39.0299	168.332	52.6607	60.3213	151.156	-204.708	179.369	-160.655	148.229	-157.67	505.686	-407.386	190.133	-76.5077	-53.4515	-89.1982	324.939	-59.5821	330.587	-56.0589	125.209	-37.7912	19.4473	-182.075	571.085	-508.394	133.015	-144.733	72.8333
893	5	713.113	5.18783	2.61287	73.1569	53.2909	-70.2726	-111.426	-110.37	28.575	179.074	54.5132	60.6003	148.405	-203.275	172.135	-153.534	148.642	-156.394	508.339	-411.591	178.678	-64.8982	-54.3002	-82.7801	300.258	-35.5541	311.234	-34.2779	120.449	-38.0805	3.83838	-160.818	568.026	-511.732	119.694	-135.446	77.9024
893	6	819.419	5.1886	2.60089	73.9925	52.5148	-70.2726	-111.426	-110.37	28.575	179.074	54.5132	60.6003	148.405	-203.275	172.135	-153.534	148.642	-156.394	508.339	-411.591	178.678	-64.8982	-54.3002	-82.7801	300.258	-35.5541	311.234	-34.2779	120.449	-31.1185	-26.1616	-136.115	554.066	-494.088	119.695	-133.572	78.1206
894	1	635.371	5.23444	2.64145	75.1808	51.8327	-73.4666	-123.806	-98.4858	42.4037	164.34	53.3127	60.2085	158.251	-212.117	174.262	-155.596	148.854	-158.801	496.709	-399.271	189.336	-74.2212	-53.5268	-89.9404	319.202	-52.4542	321.712	-48.5453	126.775	-33.5952	-18.558	-143.978	547.842	-487.253	126.68	-140.463	76.2274
894	2	1033.61	5.49735	2.83906	74.4892	49.194	-70.8583	-118.947	-101.153	31.2734	175.81	55.6925	60.6104	131.914	-187.299	168.131	-150.107	149.046	-158.211	499.689	-402.52	184.063	-69.3042	-53.7564	-99.978	340.493	-71.0462	322.874	-54.4004	136.637	-35.3242	-12.418	-150.921	545.158	-483.615	133.791	-147.154	74.4458
894	3	968.423	5.50666	2.84322	74.1762	49.904	-69.879	-118.62	-100.836	26.7036	180.422	56.521	61.1013	138.481	-193.542	165.878	-147.716	147.401	-154.246	526.318	-428.242	167.349	-56.8752	-53.224	-98.3278	332.879	-63.5247	316.861	-48.9491	136.351	-26.1886	-30.275	-139.761	556.087	-486.81	139.362	-149.228	73.5705
894	4	963.967	5.49868	2.83497	75.2054	51.4013	-69.7682	-118.545	-100.792	26.044	181.074	56.6382	61.119	138.518	-193.578	165.914	-147.752	147.429	-159.127	505.142	-405.218	189.726	-77.2051	-51.9129	-96.4726	331.378	-62.5908	316.914	-48.0842	134.394	-26.841	-27.2049	-142.584	554.525	-485.349	139.84	-149.895	73.2893
894	5	902.219	5.5009	2.83308	72.6787	51.0927	-69.6683	-118.303	-100.877	25.2754	181.818	56.7761	61.1336	138.536	-193.596	165.932	-147.77	147.447	-156.906	515.68	-417.048	176.053	-64.2512	-53.1152	-92.6238	317.676	-49.9435	307.716	-37.488	131.542	-32.4549	-14.8514	-152.909	543.874	-475.755	143.713	-155.357	70.8439
894	6	979.256	5.50201	2.8314	71.4984	50.9713	-69.6683	-118.303	-100.877	25.2754	181.818	56.7761	61.1336	138.536	-193.596	165.932	-147.77	147.447	-156.906	515.68	-417.048	176.053	-64.2512	-53.1152	-92.6238	317.676	-49.9435	307.716	-37.488	131.542	-40.8899	15.1486	-172.281	554.457	-500.332	120.136	-134.886	77.122
895	1	819.092	5.30241	2.69162	67.8705	46.3063	-69.5618	-118.836	-100.089	24.3124	182.73	57.005	56.2458	111.458	-157.751	146.924	-125.99	139.464	-156.995	515.061	-416.362	176.397	-64.5567	-53.073	-93.216	319.319	-51.3997	310.168	-40.1294	131.922	-40.8577	14.764	-173.295	551.342	-498.568	128.63	-143.674	78.7487
895	2	836.958	5.31303	2.71799	70.8847	47.3669	-68.8164	-117.339	-100.695	19.4659	187.514	57.8739	56.54	114.373	-162.046	148.211	-127.222	140.568	-156.464	516.752	-418.331	174.551	-62.7245	-53.3424	-100.599	339.103	-69.6586	329.132	-61.1357	137.364	-40.7603	13.7076	-173.432	547.861	-493.691	132.898	-147.346	77.5032
895	3	857.631	5.39012	2.78619	71.7633	50.2183	-68.8372	-117.369	-100.696	19.6274	187.358	57.8452	57.6193	119.95	-169.713	147.624	-127.22	142.303	-155.127	523.455	-425.191	169.767	-58.8174	-53.4137	-99.9804	337.495	-68.1396	327.78	-59.6207	136.884	-40.9274	35.4008	-193.305	577.189	-522.161	133	-147.163	77.7994
895	4	883.371	5.38512	2.78886	73.2587	51.9309	-68.8462	-117.381	-100.698	19.6951	187.292	57.8328	57.7117	121.78	-171.646	149.396	-129.087	142.657	-160.674	500.832	-400.434	194.774	-81.7736	-51.8372	-97.8687	334.817	-66.0077	327.122	-58.1108	134.882	-39.5854	32.3104	-191.157	575.531	-519.635	133.142	-147.094	77.8463
895	5	692.513	5.37339	2.80464	72.3758	51.3048	-69.1475	-117.766	-100.757	20.7469	186.258	57.4286	59.5975	144.383	-196.47	163.697	-144.117	146.15	-148.685	541.047	-448.321	150.13	-37.5041	-58.3331	-95.0835	318.161	-49.8203	318.728	-48.1988	133.354	-41.7142	8.65552	-165.93	554.3	-499.566	131.371	-148.769	77.2185
895	6	848.401	5.38875	2.79739	72.9547	50.8993	-69.0538	-117.65	-100.739	20.3629	186.642	57.5524	59.4986	143.451	-195.436	163.138	-143.525	146.023	-146.287	546.286	-454.95	146.302	-33.3673	-59.4269	-95.0365	318.03	-49.6894	318.599	-48.0676	133.322	-39.0986	-14.3431	-147.963	530.048	-472.711	139.688	-155.543	75.8237
896	1	846.763	5.3652	2.76652	70.067	47.3438	-69.3629	-118.445	-99.9976	21.5656	185.351	57.4167	57.1547	123.144	-172.224	147.7	-127.28	142.369	-145.434	547.297	-456.269	144.723	-31.7142	-59.8147	-94.9834	317.958	-49.618	318.528	-47.9964	133.285	-39.4118	-12.8247	-150.269	529.234	-471.513	144.199	-159.916	75.7216
896	2	817.69	5.28472	2.73205	73.6764	52.1867	-65.1476	-112.043	-100.663	-7.77354	213.98	62.7619	57.2757	120.25	-169.624	147.584	-127.296	142.529	-145.484	545.482	-454.544	144.046	-30.8099	-60.041	-94.7328	317.686	-49.3483	318.308	-47.7724	133.074	-39.5715	-12.3841	-148.853	528.462	-473.951	141.414	-157.807	78.9155
896	3	881.406	5.33985	2.79939	74.4164	52.2983	-63.3509	-119.229	-93.7419	-8.99754	215.896	63.8602	57.2201	118.824	-168.553	145.437	-125.172	142.859	-142.853	551.959	-461.389	137.124	-24.8926	-59.5054	-105.307	337.294	-68.0581	336.997	-67.0882	140.323	-39.7845	-10.4999	-151.145	529.871	-474.639	144.596	-160.985	78.3634
896	4	864.9	5.28913	2.76393	74.7778	51.8525	-63.1334	-119.358	-93.6991	-7.69878	214.546	63.9446	57.2169	119.499	-169.47	145.685	-125.371	143.111	-151.075	525.646	-431.223	152.095	-39.7796	-57.5324	-101.301	337.684	-69.5972	337.626	-66.0176	136.078	-39.443	-11.5848	-149.358	527.526	-472.445	144.355	-161.071	78.1437
896	5	908.367	5.33578	2.79496	74.7508	52.5317	-63.2382	-118.879	-94.2771	-6.85333	213.706	63.8237	57.2497	119.955	-169.958	145.99	-125.673	143.139	-141.09	551.337	-462.315	130.327	-17.7418	-62.7413	-98.6375	325.778	-58.4163	330.436	-57.5993	134.229	-38.0208	-16.7071	-146.205	522.245	-464.208	149.898	-166.916	76.6074
896	6	907.715	5.26461	2.7599	73.611	52.5784	-63.0954	-118.679	-94.7025	-6.14268	213.009	63.8486	56.1534	120.959	-170.161	144.721	-123.355	143.38	-141.142	551.127	-462.069	130.367	-17.7793	-62.7223	-98.5837	325.503	-58.14	329.732	-57.0351	134.323	-48.695	12.988	-167.449	515.701	-466.035	139.442	-159.95	76.9376
897	1	618.281	5.25267	2.7337	69.0866	46.492	-67.0048	-125.421	-90.0789	11.9711	194.358	61.0042	52.3196	99.5695	-147.165	117.233	-94.8417	141.463	-140.337	548.538	-460.189	132.066	-18.6789	-63.6831	-98.4161	324.78	-57.4535	329.272	-56.5521	134.226	-47.708	12.7385	-168.044	517.697	-466.957	140.468	-160.538	76.8232
897	2	665.526	5.28181	2.73941	67.0528	47.9043	-67.2324	-125.419	-90.51	14.2338	192.177	60.6474	52.8806	100.155	-149.728	118.976	-96.6021	142.698	-136.419	553.465	-467.753	125.114	-10.6315	-66.1837	-91.5474	302.177	-35.6149	304.339	-30.4948	129.747	-46.2033	12.156	-169.24	522.214	-469.365	144.75	-163.552	76.1667
897	3	747.206	5.33748	2.81269	69.4009	48.2593	-67.456	-125.56	-90.7102	15.8507	190.632	60.3228	53.0158	118.434	-167.092	125.538	-102.749	141.357	-147.105	549.628	-454.651	147.909	-38.5561	-56.3852	-98.8601	322.738	-54.2758	316.022	-44.5238	135.22	-44.1366	12.4413	-172.057	528.017	-472.496	148.484	-165.702	75.6639
897	4	805.996	5.18994	2.68432	72.3277	49.4272	-67.423	-125.734	-90.5549	15.8858	190.607	60.3204	53.0217	128.68	-174.866	142.021	-119.462	139.823	-155.049	522.774	-424.27	161.874	-52.3396	-54.6271	-91.7558	328.167	-61.8657	323.102	-48.2807	127.002	-44.8721	4.10962	-164.216	504.877	-450.972	147.732	-165.219	75.7252
897	5	971.677	5.19015	2.67548	70.2389	50.7913	-67.5207	-125.769	-90.6591	16.6158	189.895	60.1904	53.2024	130.468	-176.886	142.849	-120.327	140.018	-154.878	523.262	-424.845	161.435	-51.9001	-54.7155	-84.0861	301.126	-36.4575	303.203	-25.5849	121.489	-40.2319	-7.07145	-157.435	512.353	-453.902	155.984	-171.376	74.8954
897	6	864.732	5.18813	2.67924	69.4843	49.5591	-67.575	-125.829	-90.6774	17.0053	189.515	60.1183	53.3408	131.559	-178.058	143.809	-121.32	140.136	-154.773	523.573	-425.204	161.193	-51.6618	-54.7664	-84.3553	299.523	-35.2822	307.915	-30.2997	121.65	-37.2817	-0.336521	-160.649	540.373	-482.669	138.058	-154.576	76.4605
898	1	816.199	5.29115	2.75994	69.4926	47.2742	-71.8568	-136.337	-81.9549	35.1042	170.656	57.221	51.9127	130.617	-175.488	142.521	-119.68	139.528	-162.818	499.305	-397.145	180.499	-70.4974	-51.0377	-90.4591	313.428	-47.4017	316.779	-42.4531	127.479	-37.4254	4.1536	-165.847	541.066	-481.809	141.872	-158.138	75.4386
898	2	870.228	5.33959	2.81902	72.6083	49.7826	-69.1121	-127.889	-88.3985	23.4546	182.623	59.7019	53.4777	132.413	-180.25	144.732	-122.56	141.812	-162.472	501.135	-399.079	178.002	-68.1871	-51.1926	-97.2017	331.965	-64.3949	331.694	-59.7922	132.466	-37.368	6.35652	-168.966	542.226	-481.335	145.814	-161.609	74.3265
898	3	944.879	5.35855	2.80327	73.7805	50.747	-68.8081	-127.604	-88.3109	21.5982	184.455	60.0656	54.8803	140.676	-188.909	148.079	-126.373	141.763	-158.472	516.337	-415.731	169.39	-60.2218	-52.0635	-95.1849	325.392	-58.2196	327.626	-55.2191	131.02	-39.0512	-14.2467	-151.569	508.69	-448.489	152.951	-167.847	73.5483
898	4	1015.01	5.36734	2.79833	75.3954	53.8354	-68.7665	-127.56	-88.3013	21.326	184.723	60.117	55.081	142.408	-190.841	149.145	-127.531	142.054	-162.13	496.928	-395.233	193.408	-81.6446	-51.2403	-92.7585	324.405	-57.8656	326.881	-53.4622	128.534	-46.0851	1.98002	-164.936	490.032	-434.477	153.63	-169.758	73.4452
898	5	1143.34	5.36366	2.79893	73.7677	53.8222	-68.669	-127.431	-88.2972	20.6746	185.36	60.2423	55.3861	144.788	-193.588	150.198	-128.694	142.422	-159.367	512.99	-412.818	170.584	-59.9888	-52.9938	-87.3348	302.716	-37.4409	312.14	-36.4371	124.623	-37.7599	-17.4296	-152.83	500.479	-437.366	166.425	-180.703	72.859
898	6	813.838	5.35463	2.79924	72.107	51.6359	-68.6561	-127.416	-88.2949	20.5868	185.446	60.2591	55.4544	145.407	-194.261	150.597	-129.109	142.504	-159.489	512.441	-412.207	171.325	-60.6717	-52.9491	-88.6469	298.328	-34.2861	318.239	-44.7728	127.324	-39.3402	-6.5286	-156.611	519.609	-463.669	138.195	-154.813	75.5493
899	1	964.949	5.45094	2.87593	73.4037	52.1354	-70.4456	-131.933	-84.5474	28.0885	177.66	59.0527	55.5404	146.735	-195.624	151.368	-129.953	142.682	-164.382	493.59	-391.524	190.738	-78.6736	-50.8729	-91.6927	306.684	-41.4549	320.438	-48.8066	130.224	-35.7802	-9.61869	-156.666	524.528	-464.661	143.097	-158.562	74.8558
899	2	1252.16	5.54501	2.95267	75.0875	52.0719	-67.3337	-115.666	-99.3767	17.1687	189.075	61.2609	57.5644	128.948	-181.171	153.614	-133.659	144.98	-163.82	497.446	-395.542	184.933	-73.3535	-51.1099	-99.2859	326.518	-58.7745	325.594	-57.8207	136.905	-32.6305	-12.043	-157.837	530.192	-465.61	151.483	-165.353	73.4291
899	3	1335.02	5.52597	2.91069	75.1864	53.4257	-67.4298	-115.826	-99.3744	17.9642	188.306	61.1215	57.9294	131.936	-184.679	155.539	-135.711	145.58	-160.918	508.188	-407.209	177.756	-67.0297	-51.5829	-97.292	319.732	-52.5541	321.938	-53.5881	135.506	-41.5871	-11.9635	-157.514	493.47	-434.08	164.421	-177.626	73.0282
899	4	1225.89	5.46479	2.86798	77.878	57.0557	-67.5122	-115.933	-99.3943	18.5905	187.697	61.0076	58.453	145.999	-197.5	169.793	-150.045	145.487	-161.934	495.769	-395.293	196.565	-83.0442	-52.3437	-94.2813	319.693	-53.2771	321.903	-51.8752	132.086	-41.8598	-11.2503	-158.562	491.711	-432.004	166.642	-179.733	72.8137
899	5	1152.62	5.45427	2.86802	76.2227	55.8084	-67.7821	-116.213	-99.5002	20.13	186.182	60.6553	58.1158	142.665	-193.838	167.662	-147.79	145.028	-157.848	512.648	-414.385	171.436	-58.4967	-54.891	-93.5138	313.711	-47.754	321.282	-50.3548	131.343	-43.3008	-9.17528	-161.348	486.387	-425.533	174.555	-188.901	71.8873
899	6	1256.27	5.48604	2.89653	76.9734	56.1758	-66.9312	-115.644	-98.9676	17.0059	189.33	61.6993	58.2985	144.33	-195.715	168.628	-148.824	145.292	-157.513	513.923	-415.781	169.923	-57.1099	-55.0164	-93.6765	314.241	-48.2424	321.765	-50.8888	131.451	-39.4619	-17.8307	-154.781	490.772	-427.468	174.174	-187.834	71.9899
900	1	971.318	5.46619	2.88234	79.9228	60.0024	-68.1474	-118.41	-96.7351	21.9045	184.213	60.8902	59.2273	163.906	-215.288	184.594	-165.276	147.038	-160.354	498.579	-399.634	182.646	-67.969	-54.2378	-93.7551	314.319	-48.3209	321.844	-50.9673	131.53	-40.9611	-13.0565	-158.742	489.286	-426.933	174.129	-188.029	71.9657
900	2	948.125	5.50472	2.92192	80.1883	60.33	-68.5389	-118.747	-96.9816	24.8437	181.313	60.4029	59.8597	166.267	-218.61	184.465	-165.34	147.973	-159.538	494.55	-394.701	181.52	-65.3535	-54.3553	-99.6086	320.221	-51.5387	332.638	-62.538	135.869	-41.7559	-10.999	-160.387	488.525	-426.647	174.28	-188.347	71.9264
900	3	988.949	5.44579	2.87724	79.1516	60.6212	-68.4349	-118.619	-97.0067	24.2677	181.88	60.5173	58.5583	162.971	-213.653	183.286	-163.281	147.097	-158.819	498.759	-399.071	179.443	-63.9603	-54.2694	-99.2899	318.723	-50.0914	330.754	-60.8407	135.891	-54.0109	17.2323	-181.758	474.638	-421.39	173.013	-188.565	71.9089
900	4	922.272	5.36827	2.80351	76.6168	57.618	-68.3414	-118.481	-97.0285	23.7177	182.416	60.6337	53.3088	143.444	-183.77	193.653	-172.089	138.888	-158.953	497.608	-397.937	181.248	-65.5419	-54.2764	-96.4977	317.735	-50.0265	329.407	-58.2246	133.12	-53.1287	15.0791	-180.049	476.5	-422.568	173.693	-189.007	71.8751
900	5	854.633	5.37159	2.79817	74.9792	57.8459	-68.1582	-118.156	-97.1047	22.5044	183.607	60.8627	53.5521	142.743	-183.565	191.249	-169.782	139.098	-158.761	498.629	-399.03	179.824	-64.2158	-54.3764	-89.855	293.712	-27.6395	309.196	-35.4276	128.356	-47.2327	0.604459	-169.668	486.388	-428.119	178.107	-192.034	71.9706
900	6	813.171	5.36378	2.78337	73.067	54.9375	-68.1161	-118.106	-97.1003	22.2222	183.884	60.915	53.5571	142.297	-183.164	190.693	-169.22	139.097	-158.43	499.977	-400.449	178.662	-63.1209	-54.5611	-90.7083	290.845	-25.437	313.779	-41.2099	130.057	-48.0344	3.28546	-166.518	499.193	-448.156	150.055	-166.155	74.6384
901	1	707.283	5.29391	2.73603	75.4495	57.9112	-72.9261	-128.217	-89.4607	42.6625	162.702	57.4486	51.7583	171.046	-208.62	215.998	-193.582	139.291	-158.456	499.786	-400.256	178.899	-63.3278	-54.5539	-91.2504	291.968	-26.5002	316.038	-43.5916	130.422	-46.2053	4.10776	-169.002	501.899	-449.102	154.186	-169.388	75.1299
901	2	735.298	5.42046	2.81465	71.2442	52.2291	-72.5518	-119.69	-99.2223	45.6568	160.305	57.0289	53.9095	140.664	-183.044	197.845	-176.877	141.198	-158.38	500.135	-400.633	178.413	-62.8753	-54.5917	-93.4872	302.42	-35.3885	305.614	-35.3544	132.868	-44.2988	1.25824	-168.04	504.887	-449.928	157.634	-171.935	74.785
901	3	800.176	5.51466	2.91204	70.0777	52.1301	-71.7534	-120.418	-98.2042	42.2802	163.742	57.3607	58.1233	151.179	-199.312	168.301	-146.622	141.532	-154.686	523.072	-424.305	166.737	-55.1156	-53.9276	-93.5093	298.245	-31.2704	303.327	-33.3927	133.872	-44.8187	2.46685	-168.05	498.738	-445.565	153.736	-168.789	75.5247
901	4	997.087	5.53419	2.91917	72.9406	54.3008	-70.9735	-120.527	-97.6715	38.7661	167.393	57.8644	58.0277	150.408	-198.448	167.93	-146.214	141.429	-161.217	500.919	-399.3	190.315	-77.442	-51.5529	-92.7895	304.536	-37.773	309.961	-39.2742	132.238	-43.5934	1.89077	-169.452	489.192	-434.772	156.473	-171.146	75.5854
901	5	1096.61	5.53434	2.9742	74.6907	56.0349	-66.917	-114.236	-100.004	17.2887	188.827	61.971	57.4629	145.679	-193.202	165.284	-143.318	140.789	-157.856	519.807	-420.272	162.71	-50.9312	-53.7675	-94.8973	304.074	-36.9922	314.161	-44.1879	134.33	-39.932	-7.3082	-164.719	493.896	-433.611	170.842	-185.862	74.5409
901	6	1227.11	5.53085	2.94234	73.1402	56.7458	-67.0807	-114.359	-100.122	18.5301	187.612	61.7556	57.4818	145.852	-193.392	165.387	-143.428	140.811	-157.352	521.245	-421.965	161.284	-49.5059	-54.0312	-89.491	289.996	-22.9236	298.801	-29.143	131.547	-39.4444	-8.44217	-164.02	494.205	-433.315	171.663	-184.487	74.5438
902	1	1108.9	5.58228	2.99018	73.8829	56.8552	-68.2756	-116.991	-98.1173	23.6071	182.358	60.8923	57.488	145.902	-193.442	165.421	-143.465	140.819	-162.447	500.409	-399.276	181.743	-68.1403	-52.0843	-91.2706	294.891	-26.9821	300.568	-32.0052	133.339	-39.4046	-8.48184	-164.001	494.146	-433.126	171.929	-184.73	74.5118
902	2	1383.99	5.68388	3.07011	74.2337	55.3459	-67.5258	-102.611	-112.368	18.8596	187.088	61.2178	59.1729	126.263	-176.967	165.833	-145.742	143.256	-162.083	502.293	-401.277	179.163	-65.776	-52.2392	-96.9984	313.425	-43.2055	301.787	-36.1134	138.253	-39.2796	-8.60671	-163.92	494.092	-432.537	172.908	-185.605	74.3926
902	3	1534.33	5.71417	3.08325	75.6392	56.6967	-67.5503	-102.644	-112.373	19.062	186.885	61.1849	60.0667	132.23	-184.631	167.633	-147.784	144.824	-161.637	504.076	-403.166	178.023	-64.8939	-52.2761	-95.7004	312.558	-41.4938	298.834	-33.804	134.641	-33.1282	-21.7018	-153.269	491.449	-425.918	178.022	-188.854	73.3158
902	4	1456.32	5.66566	3.04998	79.7945	61.6335	-67.5758	-102.675	-112.38	19.1212	186.826	61.1512	59.7586	152.794	-200.093	196.102	-176.381	142.821	-162.763	490.944	-390.57	200.489	-84.3323	-52.9476	-94.581	316.677	-46.2396	304.328	-37.9666	132.799	-34.1354	-15.7118	-158.548	490.073	-425.285	177.116	-188.212	73.4174
902	5	1490.99	5.67266	3.06959	82.7375	61.5615	-67.6131	-102.722	-112.39	19.1779	186.77	61.1014	59.9082	153.35	-200.955	195.718	-176.059	143.078	-162.011	483.948	-385.012	201.4	-83.5722	-52.6081	-104.697	345.518	-72.2031	329.181	-64.6554	139.669	-35.3711	-15.0726	-157.851	490.59	-426.761	175.429	-186.77	73.869
902	6	1293.16	5.66461	3.05091	80.1576	58.5391	-67.6396	-102.748	-112.401	19.2044	186.743	61.0748	59.8048	152.113	-199.601	194.956	-175.233	142.914	-161.871	485.539	-386.552	199.589	-81.974	-52.6885	-103.99	339.005	-66.5274	332.102	-67.7818	139.398	-33.6573	-15.4062	-153.243	510.002	-450.58	148.438	-161.442	75.8996
903	1	1170.68	5.63021	3.01296	80.9298	59.5274	-70.6495	-110.95	-105.549	31.7598	173.725	59.0596	62.4295	172.497	-225.199	187.95	-169.004	147.678	-161.723	487.123	-388.15	196.661	-79.2958	-52.7407	-102.98	335.341	-63.19	330.077	-65.5323	138.619	-33.9718	-14.5891	-154.522	508.683	-448.755	151.168	-163.976	75.4759
903	2	1282.3	5.82751	3.17681	79.0047	56.5196	-69.9601	-109.61	-106.255	28.7191	176.838	59.7167	62.4179	151.111	-205.466	178.115	-159.598	148.081	-161.2	488.541	-390.168	190.672	-73.2227	-52.9979	-110.991	360.242	-85.4423	332.51	-70.5501	145.678	-34.1973	-14.0375	-155.458	507.475	-447.109	153.239	-165.944	75.0571
903	3	1703.36	5.8653	3.20681	81.5641	58.4054	-69.4889	-109.869	-105.633	26.3398	179.255	60.127	66.1901	167.462	-230.591	159.988	-140.997	152.57	-156.472	513.321	-415.167	177.388	-64.1209	-53.1202	-110.13	356.344	-82.2546	326.388	-64.303	145.001	-29.0271	-31.0339	-142.986	500.591	-436.638	157.427	-168.491	74.9171
903	4	1738.75	5.86221	3.21526	82.8288	59.9212	-69.3738	-109.804	-105.577	25.635	179.96	60.2447	65.8415	165.476	-227.906	160.496	-141.482	152.104	-160.494	492.741	-393.258	204.144	-88.238	-52.4393	-107.833	350.536	-77.0332	326.036	-63.309	143.191	-29.4145	-27.3414	-146.568	500.369	-436.339	158.19	-169.45	74.8162
903	5	1390.07	5.87547	3.26264	77.5027	57.3672	-68.6672	-108.81	-105.689	21.1068	184.446	61.0486	64.3366	155.749	-216.143	157.8	-138.396	150.101	-156.467	514.08	-417.958	167.987	-52.6661	-55.5409	-102.285	325.286	-54.1747	312.301	-46.8165	139.123	-40.0673	-5.44066	-162.217	490.728	-432.121	161.688	-179.068	74.4222
903	6	1325.6	5.8691	3.25803	76.3706	54.9299	-68.5757	-108.697	-105.675	20.4502	185.089	61.1648	63.8805	152.88	-212.477	157.237	-137.685	149.393	-155.769	516.083	-420.284	165.955	-50.6684	-55.9157	-101.827	323.782	-52.8142	311.178	-45.598	138.816	-29.646	-22.4319	-147.483	520.238	-456.132	148.166	-164.803	75.0714
904	1	1349.14	5.92156	3.29321	75.1502	56.0011	-69.5232	-111.811	-102.894	24.0668	181.294	60.5791	63.4984	151.77	-211.023	155.683	-136.023	149.144	-161.009	497.324	-399.477	181.79	-64.9344	-53.7625	-97.7903	308.718	-38.5595	299.067	-33.2293	136.711	-31.4815	-16.6157	-153.029	516.396	-452.565	150.82	-167.604	74.4009
904	2	1702.11	5.9947	3.36499	73.703	53.5737	-69.6184	-99.8406	-116.195	26.2369	179.431	59.5286	63.7841	129.592	-189.993	155.614	-136.941	150.005	-160.654	499.189	-401.446	179.161	-62.5325	-53.9166	-101.723	320.627	-48.9369	296.404	-32.3812	140.399	-33.0203	-12.2255	-157.846	512.897	-448.545	155.77	-172.423	73.4538
904	3	1656.33	5.98753	3.37344	76.7883	56.6065	-68.3337	-98.1448	-116.2	17.3827	188.165	61.0804	64.5618	139.343	-201.375	157.028	-137.977	150.758	-159.096	506.37	-408.783	173.843	-58.3687	-54.0911	-104.487	328.238	-55.6619	304.192	-40.8519	142.259	-33.7023	-10.5474	-161.292	507.997	-441.486	164.707	-180.755	71.9973
904	4	1720.92	5.9947	3.37582	77.2907	57.4224	-68.4287	-98.273	-116.227	18.1693	187.401	60.947	64.4994	138.825	-200.762	156.78	-137.718	150.661	-161.26	496.379	-398.156	187.085	-70.1543	-53.6821	-103.442	327.065	-54.8575	303.829	-39.9993	141.242	-34.0763	-9.59584	-162.462	506.455	-439.638	166.46	-182.46	71.6882
904	5	1720.92	5.9947	3.37582	77.2907	57.4224	-68.4287	-98.273	-116.227	18.1693	187.401	60.947	64.4994	138.825	-200.762	156.78	-137.718	150.661	-161.26	496.379	-398.156	187.085	-70.1543	-53.6821	-103.442	327.065	-54.8575	303.829	-39.9993	141.242	-34.0763	-9.59584	-162.462	506.455	-439.638	166.46	-182.46	71.6882
904	6	1760.84	6.02254	3.40887	80.2421	58.3265	-67.7939	-99.2231	-114.922	15.4704	190.26	61.4631	64.5034	138.829	-200.762	156.792	-137.731	150.669	-161.66	488.011	-389.628	190.613	-73.6937	-52.0845	-110.803	343.52	-70.0987	320.363	-57.4256	146.762	-34.301	-9.14925	-162.864	506.087	-438.889	167.217	-183.155	71.5512
905	1	1601.19	6.01567	3.41547	83.9311	62.5844	-67.9692	-99.7396	-114.43	16.0016	189.682	61.3731	67.6526	162.478	-228.945	162.571	-143.774	156.249	-162.884	485.396	-387.517	196.671	-78.9201	-52.0589	-111.677	346.261	-72.6775	321.721	-58.6196	147.361	-34.2885	-9.16182	-162.845	506.121	-438.982	167.112	-183.051	71.5704
905	2	1509.73	5.98105	3.38998	85.1445	64.7225	-65.1642	-94.4033	-115.453	-6.99758	212.031	65.0429	67.0967	155.116	-220.503	162.081	-143.35	155.248	-162.785	486.925	-388.987	194.665	-77.1912	-52.0803	-110.592	337.417	-64.6036	325.932	-62.8021	146.335	-34.4749	-8.97385	-163.095	505.703	-437.957	168.206	-184.162	71.4128
905	3	2130.73	6.12819	3.46575	87.2932	65.7202	-63.8619	-109.266	-102.873	-7.66268	215.747	63.9879	67.4671	148.838	-215.762	156.588	-138.636	156.405	-162.979	485.909	-387.779	195.484	-78.2142	-51.8334	-112.718	344.135	-69.689	331.857	-70.3079	146.84	-25.5049	-44.7558	-132.864	487.074	-409.181	184.569	-196.9	66.8644
905	4	1932.36	5.99279	3.33362	84.1087	62.5179	-63.9761	-109.265	-103.497	-4.26928	212.566	63.5854	63.8596	130.168	-186.349	162.395	-144.128	147.525	-161.662	481.303	-384.418	207.641	-88.0742	-53.976	-107.593	340.188	-67.4955	331.047	-67.0126	141.771	-26.0448	-40.8439	-136.235	489.514	-411.943	183.945	-196.295	66.922
905	5	1376.49	6.02908	3.403	79.5263	59.0594	-64.3164	-108.593	-105.454	2.93105	205.89	62.4979	63.9588	131.326	-187.639	163.115	-144.867	147.688	-161.245	498.518	-402.609	176.777	-59.1169	-55.3179	-103.088	318.277	-47.7653	319.505	-52.9529	137.905	-31.7113	-22.4733	-149.601	492.73	-419.826	178.359	-195.89	67.6383
905	6	1270.61	6.02221	3.38388	76.5001	55.216	-64.9762	-109.292	-106.354	10.8981	197.957	61.4702	64.0712	132.837	-189.247	164.26	-146.021	147.867	-160.652	500.97	-405.215	174.035	-56.5871	-55.6201	-102.349	315.599	-45.317	317.625	-50.9542	137.446	-34.4892	-17.9837	-147.246	501.875	-438.852	152.887	-172.312	71.5364
906	1	1285.59	6.04641	3.4095	77.3778	56.4259	-65.4847	-110.412	-105.955	14.7142	194.221	60.8175	64.1633	133.941	-190.443	165.049	-146.835	148.015	-163.241	486.052	-389.674	192.748	-73.262	-54.6542	-102.444	315.903	-45.5945	317.884	-51.2388	137.511	-35.1651	-16.1184	-149.406	499.223	-435.976	155.45	-174.844	71.1982
906	2	1273.18	6.05123	3.42342	77.5237	55.5107	-66.2127	-109.312	-108.234	20.3314	188.77	59.795	64.2864	132.396	-189.385	165.496	-147.401	148.435	-162.629	490.303	-394.163	185.284	-66.31	-54.9104	-108.005	331.784	-59.9077	332.248	-67.2984	141.399	-35.9601	-14.0686	-152.297	495.503	-431.443	160.794	-179.93	70.4318
906	3	1182.72	6.03305	3.41138	78.5715	57.3441	-66.3101	-109.435	-108.243	21.0449	188.07	59.6748	65.5627	145.413	-205.518	165.411	-146.81	149.842	-160.65	499.706	-403.509	177.83	-60.5314	-54.9546	-105.489	322.95	-51.696	325.916	-60.4741	139.61	-36.5325	-12.5935	-154.512	492.474	-427.656	165.315	-184.214	69.8781
906	4	1279.83	6.02411	3.40698	78.8999	58.1188	-66.4019	-109.527	-108.25	21.1368	187.979	59.583	65.2161	142.586	-202.131	164.277	-145.62	149.307	-161.763	488.64	-392.868	193.807	-74.1281	-55.4829	-103.352	319.946	-49.2913	323.668	-57.4105	137.775	-36.8262	-11.8285	-155.58	490.774	-425.661	167.386	-186.207	69.6732
906	5	1320.61	6.05656	3.47482	79.3614	59.2203	-66.361	-109.559	-108.207	21.5865	187.531	59.5696	66.7611	149.636	-214.63	156.494	-138.703	153.92	-158.893	501.71	-407.778	169.241	-50.7352	-56.9229	-102.948	312.679	-42.9218	323.577	-55.9968	136.973	-38.5576	-10.4266	-156.911	485.991	-418.653	175.388	-196.285	68.7971
906	6	1446.32	6.07321	3.48425	78.6521	59.0537	-66.241	-109.401	-108.208	20.8747	188.243	59.7141	66.0408	143.667	-207.737	153.133	-135.195	152.822	-159.031	501.16	-407.178	169.936	-51.3756	-56.856	-102.879	312.555	-42.7974	323.454	-55.8733	136.927	-45.0695	1.95431	-165.463	473.57	-412.765	175.104	-197.169	70.3191
907	1	1269.14	6.03172	3.45206	78.0935	58.5598	-66.658	-110.341	-107.444	22.5886	186.428	59.446	66.3736	146.908	-211.671	153.648	-135.759	153.509	-149.706	525.228	-435.826	143.564	-25.2892	-62.1282	-102.87	312.546	-42.7882	323.445	-55.864	136.918	-44.8348	1.45554	-165.115	473.858	-412.876	175.217	-197.226	70.3168
907	2	1373.19	6.06564	3.50555	77.4143	57.4066	-65.8749	-104.539	-113.365	25.2546	183.223	60.6341	66.0393	140.203	-204.619	152.394	-134.563	153.127	-147.909	528.814	-440.19	138.16	-19.8799	-63.0409	-106.115	316.3	-45.3848	328.699	-61.1992	139.361	-43.0624	-3.59437	-161.254	477.275	-414.879	176.421	-198.145	70.2588
907	3	1488.12	6.15665	3.56711	77.6719	58.1705	-64.3946	-101.728	-114.349	16.2803	192.055	62.3952	65.8863	138.973	-203.14	151.832	-133.977	152.876	-146.741	544.983	-452.765	142.693	-29.8808	-59.051	-107.811	321.737	-51.59	312.021	-42.8905	141.435	-40.1309	-11.0349	-155.614	481.387	-416.954	177.713	-198.616	70.2317
907	4	1352.8	6.12327	3.53988	77.7708	56.8066	-64.8805	-102.701	-114.415	21.9112	186.566	61.5733	65.8316	138.598	-202.766	151.614	-133.746	152.787	-156.513	513.834	-417.296	167.715	-53.9459	-56.56	-106.076	326.757	-57.1937	318.97	-49.4626	139.883	-42.3415	-4.25276	-159.414	481.523	-420.548	169.669	-191.586	70.8686
907	5	1384.19	6.13493	3.57623	78.3825	57.7774	-64.469	-102.097	-114.454	20.1827	188.267	62.0799	65.7538	138.519	-202.687	151.535	-133.666	152.708	-157.309	510.209	-413.384	171.351	-57.1347	-56.3065	-106.193	320.867	-52.4891	319.079	-48.5558	139.74	-39.5653	-12.0751	-154.439	483.738	-420.022	176.713	-198.623	70.4757
907	6	1224.51	6.12481	3.5474	76.0547	55.5873	-64.526	-102.169	-114.459	20.3201	188.13	62.0098	65.7979	138.606	-202.774	151.622	-133.754	152.782	-157.359	506.381	-409.196	179.429	-64.2129	-56.4788	-104.659	314.312	-46.4274	315.236	-45.0296	139.178	-43.0869	-4.88332	-154.612	492.459	-437.663	151.188	-175.543	73.1394
908	1	1369.12	6.08524	3.51911	73.6535	52.7234	-64.7068	-102.65	-114.02	20.89	187.51	61.9079	63.1367	120.582	-180.37	138.376	-119.672	147.919	-157.247	506.695	-409.536	178.839	-63.6643	-56.5154	-104.935	315.145	-47.1866	316.082	-45.9553	139.363	-41.5905	-4.77296	-156.61	496.101	-439.812	156.623	-180.435	73.4264
908	2	1448.36	6.1134	3.5692	76.5424	54.6369	-63.0289	-99.5705	-115.121	10.8046	197.721	63.7652	63.2889	118.94	-179.423	139.646	-121.028	148.557	-157.686	503.055	-405.955	181.588	-65.7978	-56.533	-112.375	335.36	-65.8173	334.689	-66.8765	144.993	-39.1768	-9.43462	-154.087	498.182	-439.567	160.572	-183.281	73.064
908	3	1182.94	6.11	3.56664	76.2992	55.6497	-63.1767	-100.035	-115.067	12.9096	195.707	63.4551	64.4828	137.985	-197.228	148.563	-129.253	146.052	-147.454	541.372	-447.296	161.245	-49.1483	-56.999	-110.133	326.496	-58.0077	320.078	-50.9821	142.531	-38.2311	-11.3967	-153.029	498.511	-438.897	162.246	-184.61	72.897
908	4	959.176	6.04831	3.50109	78.6079	59.1769	-63.5131	-100.454	-115.281	16.2204	192.517	62.935	66.5206	157.77	-218.615	162.603	-143.785	148.191	-145.392	543.78	-451.313	160.341	-47.3528	-58.6372	-106.996	325.022	-57.1859	319.33	-49.134	139.623	-40.5786	-5.45852	-158.839	489.826	-431.092	164.948	-187.18	72.653
908	5	1026.14	6.06473	3.53069	76.7116	58.8747	-63.9385	-100.562	-115.731	19.4647	189.326	62.4134	65.8732	153.229	-213.15	160.883	-141.855	147.177	-140.96	551.018	-461.716	156.191	-41.3472	-61.5676	-102.86	307.586	-41.642	309.435	-36.9838	136.465	-36.332	-17.3506	-150.965	493.427	-430.228	172.825	-195.088	71.9569
908	6	929.452	6.063	3.51524	75.0261	55.9661	-63.9516	-100.578	-115.732	19.5626	189.229	62.3975	65.7788	152.59	-212.344	160.784	-141.727	147.028	-139.984	553.644	-464.863	157.973	-42.7663	-62.0837	-103.623	305.632	-40.0244	314.125	-42.2566	137.4	-34.632	-19.5462	-143.665	512.931	-455.057	145.364	-169.41	74.5624
909	1	1009.22	6.02294	3.4619	76.089	56.654	-68.5608	-111.724	-106.15	35.7291	171.93	59.4935	67.4959	171.291	-236.391	152.003	-133.208	151.898	-139.044	551.402	-463.504	153.105	-37.3614	-63.0257	-104.449	307.882	-42.1065	316.653	-45.0471	137.961	-35.0068	-18.6411	-145.457	510.166	-451.517	149.293	-172.955	73.9875
909	2	1310.67	6.0996	3.52517	71.3331	52.5831	-69.6884	-101.762	-117.198	42.3634	164.623	58.1845	66.2475	141.938	-205.906	148.835	-130.58	150.991	-146.944	528.297	-435.711	156.972	-41.9133	-60.2407	-100.584	293.565	-28.884	301.61	-28.9396	136.26	-35.4669	-17.5344	-147.405	507.144	-447.715	153.274	-176.668	73.2798
909	3	1294.69	6.10653	3.53972	71.6575	53.7819	-68.8936	-100.177	-118.382	39.2766	167.679	58.8732	66.2254	141.774	-205.705	148.768	-130.509	150.956	-147.727	527.293	-434.039	158.452	-43.6896	-59.5783	-102.713	299.616	-34.4056	305.054	-33.8358	138.3	-47.0083	9.68559	-168.299	489.916	-438.258	152.057	-177.849	73.0831
909	4	1303.38	6.10589	3.54179	73.5852	54.9195	-68.5813	-100.13	-118.245	37.8615	169.134	59.0922	66.2145	141.691	-205.604	148.736	-130.476	150.938	-155.217	503.41	-407.104	185.248	-68.7472	-57.5255	-101.464	304.11	-38.9012	309.324	-37.7408	136.842	-43.997	5.97157	-166.837	491.06	-437.06	153.777	-178.753	73.0298
909	5	1344.96	6.12219	3.59293	75.8813	54.7751	-68.2606	-98.0063	-119.751	35.2324	171.663	59.535	66.2045	141.615	-205.511	148.705	-130.443	150.922	-155.019	504.309	-408.102	184.06	-67.6211	-57.6368	-110.996	326.231	-59.3405	334.802	-65.0567	143.505	-40.1442	-8.39166	-155.949	498.657	-441.466	162.395	-186.596	72.9053
909	6	1330.28	6.12078	3.58695	75.042	53.3406	-67.4683	-96.6365	-120.222	30.0367	176.724	60.4302	66.1791	141.421	-205.274	148.63	-130.364	150.88	-154.474	506.598	-410.573	181.631	-65.3702	-57.9022	-108.888	315.074	-49.1592	331.73	-61.8988	142.383	-33.0927	-19.5188	-143.869	524.474	-466.219	142.759	-167.44	74.3765
910	1	1357.16	6.18081	3.6218	74.0211	53.7143	-68.5663	-101.185	-115.192	33.2849	172.926	60.3432	66.1531	141.221	-205.03	148.549	-130.279	150.838	-155.348	499.752	-403.776	186.603	-69.1921	-57.8013	-105.032	301.952	-36.2144	310.937	-40.7905	140.582	-31.6549	-21.8866	-143.514	525.478	-464.877	147.396	-171.179	73.515
910	2	1409.78	6.17892	3.61017	73.1702	54.2535	-68.5775	-99.8802	-116.522	33.0593	173.136	60.3018	66.0105	137.594	-201.287	148.2	-130.001	150.75	-153.503	498.316	-403.133	189.619	-70.5999	-59.0703	-105.285	302.765	-36.9485	311.155	-41.1769	140.82	-46.7389	7.75361	-165.02	496.481	-446.934	144.222	-171.418	73.474
910	3	1220.4	6.14274	3.58164	76.5995	58.0605	-67.8187	-98.8724	-116.83	28.9271	177.357	61.0306	68.3822	158.254	-225.214	157.42	-139.393	153.907	-152.828	505.293	-409.949	183.31	-65.7278	-58.5796	-105.895	304.658	-38.6717	312.982	-43.2063	141.215	-44.2754	2.59397	-162.892	499.601	-447.477	149.309	-174.72	73.1171
910	4	1116.28	6.03138	3.4758	74.2023	54.6025	-67.2624	-97.8555	-117.246	25.7266	180.545	61.6389	64.599	138.609	-195.136	164.339	-145.987	145.014	-150.975	507.422	-413.789	185.173	-66.3021	-60.8417	-102.675	309.624	-44.0869	316.696	-45.5661	137.554	-42.7022	-0.292133	-161.918	500.941	-446.915	153.018	-177.396	72.7255
910	5	1163.28	6.04599	3.52343	75.2843	54.3794	-66.7315	-96.6919	-117.661	21.9033	184.301	62.2817	64.5526	138.499	-195.026	164.229	-145.877	144.948	-145.538	527.604	-437.139	161.086	-43.2496	-63.8128	-109.185	321.858	-55.4193	331.797	-63.2214	143.025	-34.9797	-16.9081	-151.925	513.564	-452.087	163.821	-186.749	71.7337
910	6	1165.81	6.02857	3.50347	75.8496	54.5436	-66.4434	-96.3127	-117.676	20.0402	186.148	62.6159	64.4608	138.407	-194.935	164.137	-145.784	144.857	-144.919	529.138	-439.047	159.588	-41.7364	-64.1213	-113.781	342.245	-72.8977	343.167	-77.2879	146.868	-35.1266	-15.2075	-152.958	516.031	-455.084	161.73	-182.865	72.1417
911	1	1397.7	6.04325	3.49043	73.3886	51.7389	-66.6825	-97.2402	-116.795	20.6967	185.432	62.4932	63.1753	122.99	-178.777	148.349	-129.505	142.972	-145.077	528.29	-438.125	159.721	-41.8172	-64.0653	-112.019	335.637	-66.5847	341.608	-75.5315	145.454	-34.3413	-16.023	-152.702	517.869	-456.099	162.459	-183.427	72.0381
911	2	1508.05	5.98125	3.45302	75.7749	55.0752	-63.3898	-87.6663	-121.831	-4.56117	210.37	66.365	62.9791	109.272	-165.558	148.823	-130.385	143.702	-146.561	520.743	-430.192	161.368	-42.7408	-63.9866	-110.567	324.852	-56.528	337.049	-71.0065	144.764	-33.0882	-17.9537	-151.576	520.028	-456.993	163.445	-184.136	71.8982
911	3	1325.03	5.98622	3.4606	75.8221	56.6528	-63.2582	-87.0673	-123.372	-0.445816	206.413	66.0176	63.0045	119.289	-175.3	154.423	-135.467	143.944	-147.833	524.123	-431.867	161.364	-44.7531	-61.7022	-109.438	319.421	-51.3002	329.98	-64.1018	144.397	-45.9458	9.66617	-172.658	497.309	-443.433	162.064	-184.735	71.8032
911	4	1296.12	5.95696	3.43768	76.7789	57.3304	-63.3509	-87.7295	-123.367	2.53847	203.639	65.5662	63.1324	121.555	-177.684	156.325	-137.407	144.254	-152.846	504.883	-411.097	188.011	-68.6928	-61.4783	-105.342	318.785	-51.4613	328.678	-61.0433	140.359	-42.5296	4.7116	-170.157	500.912	-444.129	164.033	-185.84	71.6742
911	5	1344.6	5.99854	3.49511	74.9463	56.0861	-64.1585	-86.4625	-125.942	10.0134	196.4	64.2991	63.3694	125.021	-181.446	158.611	-139.694	144.633	-146.692	529.985	-439.859	156.36	-38.5669	-64.9615	-102.056	302.582	-36.4764	316.237	-48.5567	139.216	-32.192	-15.6052	-156.832	516.525	-450.819	170.713	-191.694	71.1274
911	6	1361.86	5.99792	3.46848	72.832	56.9249	-64.5612	-86.1722	-126.911	13.773	192.743	63.7128	63.5599	127.434	-184.14	159.937	-141.027	144.948	-145.969	531.64	-441.962	154.862	-37.0036	-65.3619	-95.3039	285.351	-19.7578	296.539	-28.1265	135.352	-33.1372	-13.1189	-158.533	516.117	-451.461	169.547	-188.913	71.5528
912	1	1451.78	6.07331	3.49949	71.3613	53.6979	-68.8995	-98.7741	-116.72	31.7532	174.155	60.4824	63.571	127.604	-184.324	160.07	-141.162	144.972	-153.8	505.333	-411.811	168.291	-49.4309	-61.9841	-98.5458	295.339	-27.9743	295.418	-29.551	139.668	-33.2944	-12.7003	-158.749	515.835	-451.469	169.062	-188.494	71.649
912	2	1478.37	6.06966	3.50352	71.8138	53.3745	-68.3407	-97.1879	-117.824	28.2863	177.675	60.9485	63.6626	127.387	-184.324	161.18	-142.377	145.331	-148.149	525.33	-434.237	142.621	-25.3895	-64.8723	-101.461	301.227	-32.5113	301.29	-37.1466	142.516	-33.5671	-12.0232	-159.153	515.735	-451.74	168.528	-188.033	71.7496
912	3	1348.52	6.06183	3.50662	73.2984	55.9048	-67.7935	-96.4773	-118.071	25.3997	180.546	61.4835	64.1206	136.035	-193.278	166.557	-147.69	145.689	-148.074	527.516	-436.056	142.942	-26.4078	-64.1472	-103.8	308.191	-38.481	304.843	-42.3669	144.843	-44.7462	12.8216	-178.359	497.939	-441.875	167.756	-188.729	71.6499
912	4	1377.6	6.08563	3.52385	73.6968	56.5748	-67.7648	-96.4575	-118.062	25.2371	180.708	61.5123	64.125	136.041	-193.284	166.563	-147.696	145.695	-137.764	551.217	-465.681	121.646	-4.46241	-69.9123	-104.537	309.843	-39.7382	306.004	-44.06	146.019	-43.8946	11.4048	-177.365	498.326	-441.695	167.96	-188.833	71.6356
912	5	1492.86	6.17656	3.61425	74.6913	58.5404	-67.6238	-95.8079	-118.413	23.8669	182.025	61.7283	64.1421	136.06	-193.303	166.582	-147.715	145.714	-126.414	578.698	-502.995	116.376	5.16733	-77.8471	-105.595	312.529	-42.2808	308.706	-46.8388	146.697	-49.9692	17.3953	-177.98	486.346	-435.386	163.829	-189.517	72.3238
912	6	1341.01	6.18407	3.59009	72.6618	60.1685	-67.4635	-95.503	-118.502	22.7382	183.139	61.9185	64.1731	136.091	-193.334	166.613	-147.746	145.745	-124.13	584.383	-510.827	117.194	5.64348	-79.4197	-96.6378	287.918	-19.5213	285.77	-22.3844	141.099	-46.9076	11.8186	-174.555	492.42	-439.305	165.253	-188.106	72.471
913	1	1327.71	6.14401	3.5376	72.4113	59.4771	-71.8633	-107.061	-109.258	40.3571	164.912	58.7135	64.1586	136.077	-193.319	166.599	-147.731	145.731	-114.697	590.018	-524.23	93.7823	32.6829	-87.159	-97.2341	289.411	-20.8554	287.866	-24.5787	141.343	-45.9788	10.4344	-174.048	494.708	-440.616	166.446	-188.784	72.4011
913	2	1790.78	6.11513	3.52808	71.1067	57.9264	-72.7618	-82.5621	-134.085	38.2044	166.832	57.76	63.3687	106.077	-163.807	159.129	-141.007	146.111	-114.689	590.03	-524.249	93.764	32.7045	-87.166	-97.2341	289.411	-20.8554	287.866	-24.5787	141.343	-45.9784	10.4266	-174.042	494.699	-440.607	166.447	-188.784	72.4011
913	3	1284.23	6.09041	3.54623	73.1822	59.4304	-71.9526	-79.3413	-135.909	30.3192	174.836	58.7224	61.9243	135.66	-190.869	172.575	-151.869	144.692	-125.862	581.11	-505.235	117.731	2.72134	-75.8993	-98.9255	293.876	-24.7147	294.392	-31.4312	142.125	-43.5475	7.47308	-173.133	501.135	-444.636	169.168	-190.477	72.2293
913	4	1310.38	5.91582	3.42709	73.6984	57.4814	-71.8169	-74.4971	-139.044	31.6049	171.751	60.195	61.9175	135.569	-190.775	172.501	-151.793	144.684	-129.125	551.798	-474.57	125.197	-4.71878	-78.1421	-93.3596	302.266	-34.9437	302.548	-35.2119	134.386	-44.4139	8.96401	-173.923	498.799	-443.019	168.809	-190.367	72.2456
913	5	1379.48	5.9259	3.48629	77.0627	57.2047	-71.7502	-71.8412	-141.135	28.9881	174.149	60.4676	61.9069	135.428	-190.627	172.391	-151.679	144.669	-128.551	551.178	-474.334	125.458	-4.47167	-78.6768	-103.194	325.469	-55.9433	327.88	-62.0557	141.087	-38.2262	-7.53374	-161.905	512.538	-450.847	176.937	-197.902	71.6539
913	6	1336.13	5.92195	3.48388	75.9325	56.9712	-71.5932	-71.62	-141.258	28.2409	174.881	60.6089	61.9005	135.351	-190.545	172.33	-151.616	144.661	-128.736	550.369	-473.392	125.822	-4.78709	-78.6149	-103.78	325.354	-55.3807	324.086	-60.2924	143.054	-49.3393	21.3778	-181.595	506.649	-456.023	161.797	-185.771	72.8725
914	1	1302.57	5.92469	3.45715	72.6988	56.8726	-72.7156	-76.6537	-136.383	32.2048	170.726	59.9948	61.8815	135.085	-190.267	172.115	-151.395	144.634	-126.297	554.764	-479.492	122.156	-0.668557	-80.05	-96.7213	304.192	-35.9729	300.969	-35.9338	138.626	-46.6175	18.4838	-180.695	514.61	-461.497	164.533	-187.186	72.6395
914	2	1607.79	5.92461	3.46908	74.5826	58.1663	-71.6839	-72.5721	-139.03	23.1968	179.965	61.0939	62.1921	118.865	-175.048	169.53	-149.845	145.521	-117.813	555.299	-487.13	95.9086	28.7206	-88.3234	-97.8244	307.68	-39.0611	304.133	-39.4351	139.283	-44.9563	17.6272	-180.911	520.865	-466.242	165.416	-187.435	72.5895
914	3	1321.98	5.9605	3.47238	78.0982	61.6184	-71.4591	-72.1749	-139.064	21.2729	181.859	61.374	61.7708	146.346	-200.178	193.662	-172.622	145.134	-124.625	555.965	-481.418	109.449	11.2632	-80.452	-98.7777	310.071	-41.1433	306.906	-42.4599	139.939	-41.913	4.12425	-171.237	507.159	-449.936	169.827	-189.914	72.443
914	4	1295.55	5.79407	3.32884	75.5963	56.2294	-71.0152	-71.5563	-139.061	18.3044	184.731	61.9446	57.7906	123.03	-169.924	187.358	-164.958	138.662	-134.737	531.68	-451.011	129.69	-9.5447	-75.7552	-97.286	318.926	-50.8209	317.566	-51.2211	137.043	-39.3845	0.44273	-168.432	514.175	-455.092	170.122	-189.787	72.4857
914	5	1371.8	5.81709	3.32857	73.9651	57.0627	-70.7595	-71.2983	-138.986	16.5433	186.474	62.242	57.7455	124.228	-171.018	188.761	-166.341	138.697	-142.469	514.635	-429.877	147.189	-26.7067	-71.5624	-90.494	299.542	-32.7749	298.694	-30.9225	132.902	-37.7827	-3.4696	-164.988	518.485	-458.452	169.318	-188.224	72.8678
914	6	1198.04	5.80882	3.31847	72.4074	55.7103	-70.7423	-71.2721	-138.983	16.3895	186.623	62.2665	57.7549	124.107	-170.921	188.579	-166.162	138.704	-142.62	513.193	-428.162	152.148	-31.1388	-71.5462	-92.1293	300.342	-33.4551	304.232	-37.9628	134.857	-43.7005	23.7606	-181.864	538.346	-488.089	140.56	-162.928	75.2422
915	1	1204.62	5.81748	3.32768	75.5747	59.9424	-71.4875	-75.3195	-135.588	20.3894	182.628	61.5976	56.5418	149.125	-193.137	217.706	-194.552	138.749	-142.754	512.944	-427.857	152.954	-31.9098	-71.4787	-92.3687	296.659	-29.8786	305.076	-38.8717	135.542	-43.7153	23.6667	-181.608	535.903	-485.795	139.672	-162.107	75.3135
915	2	1192.57	5.83704	3.31339	75.2095	57.8767	-71.3843	-75.1607	-135.577	19.5412	183.458	61.7371	57.4334	139.557	-185.552	209.397	-187.049	139.958	-140.449	517.373	-433.576	144.567	-23.5923	-72.9434	-92.9462	298.373	-31.4293	307.562	-41.4783	135.866	-44.8478	3.52575	-163.959	508.324	-460.239	145.777	-167.423	75.7598
915	3	1101.41	5.9074	3.36575	72.643	55.7666	-70.9622	-74.6747	-135.28	15.4972	187.341	62.3124	59.4346	134.342	-181.711	179.216	-156.993	138.13	-142.59	524.618	-437.695	146.225	-28.2886	-68.5704	-92.4463	293.925	-27.2508	304.298	-38.0666	135.942	-46.6906	5.9914	-162.92	501.291	-456.811	136.641	-160.179	77.0027
915	4	1111.78	5.92462	3.37809	72.8995	56.3423	-70.9651	-74.6785	-135.281	15.501	187.337	62.3086	59.4038	133.37	-180.734	178.254	-156.03	138.075	-132.116	548.644	-467.574	123.118	-5.19868	-74.3151	-93.0875	294.593	-27.7323	305.544	-39.8004	137.102	-45.9898	4.81736	-162.212	500.547	-455.56	136.983	-160.369	76.9733
915	5	1118.22	5.9262	3.41386	75.2761	55.3882	-70.9833	-74.7009	-135.289	15.5243	187.314	62.2853	59.4042	133.385	-180.748	178.269	-156.045	138.076	-131.935	549.029	-468.088	122.907	-4.94802	-74.4255	-103.948	322.823	-52.4385	332.557	-69.1647	145.504	-46.2475	-4.21445	-153.645	504.475	-459.098	143.349	-166.857	77.0083
915	6	1138.43	5.92316	3.4198	74.6498	54.4452	-71.0021	-74.7194	-135.297	15.5431	187.295	62.2665	59.4047	133.405	-180.767	178.29	-156.066	138.077	-131.628	549.85	-469.099	122.767	-4.77032	-74.581	-103.706	321.833	-51.5517	332.124	-68.6542	145.32	-40.3987	-3.41708	-153.08	535.188	-487.966	128.349	-152.347	78.8863
916	1	1100.23	5.88521	3.35759	74.3151	54.3908	-73.7464	-84.7684	-127.222	28.2233	174.466	59.985	59.3977	132.966	-180.362	177.775	-155.548	138.067	-118.861	565.23	-493.428	95.5944	25.5417	-82.9502	-103.442	320.824	-50.6401	331.373	-67.8185	145.118	-40.2818	-1.86173	-155.578	536.673	-488.528	130.947	-154.13	78.4578
916	2	1192.61	5.88875	3.36201	76.1592	57.3303	-73.9512	-84.2769	-127.748	29.2053	173.363	59.9251	59.5437	126.962	-175.187	175.757	-153.856	138.707	-106.911	585.434	-522.144	72.7605	51.4049	-91.1221	-103.555	321.785	-51.7419	332.5	-68.838	145.086	-41.405	0.39328	-156.65	537.162	-489.996	130.339	-153.867	78.56
916	3	1131.31	5.92251	3.38228	78.8093	60.1117	-73.8433	-84.0527	-127.821	28.3321	174.219	60.0409	58.7846	152.5	-197.209	204.851	-182.358	138.236	-113.592	578.885	-510.404	85.5122	36.2399	-85.4995	-103.556	318.418	-48.4432	331.406	-67.8626	145.578	-36.4553	-14.7318	-145.915	531.406	-480.622	132.637	-154.333	78.38
916	4	1117.94	5.78696	3.29007	77.0621	56.818	-74.4347	-81.8561	-129.844	32.5955	169.068	60.2617	59.2246	153.434	-199.085	203.003	-180.589	138.883	-119.154	551.356	-480.363	103.928	17.2037	-84.613	-98.7617	322.808	-54.3371	333.154	-66.3156	139.052	-39.3469	-11.4968	-145.929	527.455	-479.692	130.075	-153.044	78.7637
916	5	1111.81	5.78977	3.28993	75.4153	58.32	-74.4289	-81.0447	-130.453	31.7403	169.842	60.3588	59.2966	153.337	-199.12	202.423	-180.026	138.937	-119.182	551.328	-480.335	103.956	17.1758	-84.5851	-91.5665	293.723	-26.9146	309.876	-40.3362	134.897	-41.1664	-6.37167	-152.171	530.957	-481.037	139.338	-161.495	76.8437
916	6	1127.12	5.80041	3.31261	75.318	58.8391	-73.5225	-80.0516	-130.819	27.3284	174.281	61.2104	60.067	153.115	-200.307	196.181	-173.886	140.014	-119.295	551.215	-480.222	104.068	17.0634	-84.4729	-92.8042	297.79	-30.6522	313.795	-45.0852	135.919	-45.7334	22.8713	-173.17	553.41	-507.483	122.279	-147.727	77.4911
917	1	1759.76	5.79664	3.32671	79.8815	63.6467	-79.8901	-57.0624	-154.933	9.27546	189.216	58.5538	61.2751	157.871	-206.305	194.891	-173.07	141.267	-125.059	548.332	-480.611	104.064	16.7078	-76.6375	-99.5532	306.835	-39.1691	331.31	-67.6449	138.925	-45.0899	17.0546	-172.86	544.4	-494.369	138.678	-161.37	74.773
917	2	1729.2	5.73578	3.30313	83.0464	67.3492	-78.317	-49.4906	-156.372	-18.6777	215.007	62.9292	61.205	154.321	-202.892	193.417	-171.68	141.286	-126.441	545.09	-476.539	105.793	15.006	-76.037	-100.325	309.611	-41.7282	333.541	-70.1334	139.436	-45.0903	17.0902	-172.67	546.362	-497.151	143.3	-166.069	76.5692
917	3	1808.42	5.76677	3.34691	83.5502	69.3263	-78.723	-45.3786	-160.79	-16.6917	212.69	62.5135	61.6679	153.691	-203.968	187.857	-166.189	142.326	-126.103	547.19	-478.514	106.44	14.2079	-76.0105	-99.5783	306.503	-39.025	331.619	-67.9612	139.041	-46.4035	40.7868	-194.38	577.017	-528.94	146.229	-169.323	78.0213
917	4	1817.83	5.769	3.35844	85.0658	71.4711	-78.723	-45.3786	-160.79	-16.6917	212.69	62.5135	61.6679	153.691	-203.968	187.857	-166.189	142.326	-113.66	569.447	-508.514	86.1674	35.113	-83.1605	-99.0388	307.136	-39.7922	331.683	-67.6178	138.357	-46.4034	40.7868	-194.38	577.017	-528.94	146.229	-169.323	78.0213
917	5	1781.81	5.7722	3.34449	83.534	72.1066	-78.0878	-45.6547	-160.558	-15.1829	211.451	62.7597	61.9074	154.206	-205.102	186.711	-165.127	142.814	-112.98	570.879	-510.436	85.3661	36.052	-83.4655	-91.5254	281.657	-16.3608	307.294	-40.6932	133.977	-46.7268	37.6699	-190.644	575.368	-527.98	145.509	-168.307	78.7953
917	6	1848.25	5.80672	3.30413	81.2554	71.3644	-78.5799	-41.8699	-165.12	-13.3331	209.728	61.9063	61.8167	152.413	-203.29	184.863	-163.19	142.638	-110.872	576.586	-517.536	86.7154	35.3024	-84.6278	-84.8723	264.004	2.79104	286.644	-22.3631	131.111	-47.1084	18.532	-168.484	544.65	-499.756	123.831	-144.429	78.1124
918	1	1834.15	5.79854	3.2931	82.4242	73.3138	-79.5066	-48.3649	-159.679	-5.78286	202.365	60.8923	61.8539	151.984	-203.061	183.982	-162.247	142.688	-100.168	598.011	-546.106	65.2896	58.8947	-91.0117	-83.3959	260.853	4.52659	285.606	-19.9531	129.502	-47.1706	18.894	-168.671	545.281	-500.503	123.61	-144.252	78.1957
918	2	1949.32	5.92322	3.35758	78.5351	69.2101	-79.6551	-47.5552	-161.231	-3.11441	200.041	60.2771	61.6758	122.771	-175.599	174.299	-153.839	143.726	-100.412	598.942	-546.997	70.6847	53.5609	-90.648	-84.707	271.247	-5.60632	272.925	-8.89783	131.066	-47.1751	19.0288	-169.224	544.751	-499.613	125.003	-145.46	77.9038
918	3	1890.48	5.9512	3.35618	78.702	67.7255	-79.6601	-47.7839	-161.209	-2.13016	199.163	60.1495	61.6295	125.402	-178.974	174.187	-153.666	144.565	-103.175	596.139	-541.803	76.5096	46.9108	-88.5454	-85.0115	272.295	-6.53262	276.276	-12.2002	131.041	-45.2654	-6.30563	-147.723	516.452	-471.549	128.622	-148.166	78.1137
918	4	1726.52	5.65043	3.10981	78.438	65.0213	-79.7367	-47.3951	-161.808	-0.999035	198.098	59.9867	57.6782	106.716	-150.151	180.33	-159.142	137.219	-99.8893	590.07	-537.078	64.9216	57.9289	-91.5041	-82.8779	287.239	-22.4633	290.577	-22.42	125.812	-45.2379	-5.90515	-148.37	517.894	-472.872	130.43	-149.725	78.1222
918	5	1752.34	5.67561	3.18177	81.4301	64.6007	-80.035	-45.1775	-164.243	-0.302779	197.345	59.6051	57.6768	108.638	-152.338	180.919	-159.643	137.49	-99.5261	591.479	-539.195	67.9538	55.3946	-91.7978	-93.6134	311.781	-42.5669	318.534	-52.8908	134.707	-52.3433	-8.57861	-144.83	503.487	-458.497	144.492	-165.598	75.5091
918	6	1800.14	5.69523	3.18176	79.1065	66.0204	-80.2683	-43.4019	-166.271	0.391761	196.659	59.2446	57.6293	109.816	-153.48	181.846	-160.508	137.515	-99.1946	593.565	-542.14	73.4262	50.574	-92.1542	-84.9896	284.399	-17.3251	294.222	-26.5656	129.083	-50.6468	-11.0351	-144.032	506.327	-459.785	146.634	-166.059	75.3221
919	1	1802.46	5.72158	3.17908	75.9823	62.4336	-81.1787	-51.1726	-159.77	8.96621	188.404	58.1128	59.6806	98.5732	-147.333	154.116	-133.633	140.239	-99.3034	590.622	-539.276	73.4759	50.3415	-92.2987	-85.1033	281.896	-14.9015	292.665	-25.1043	129.7	-50.8746	-11.016	-143.376	503.954	-458.024	144.37	-164.176	75.5144
919	2	1947.52	5.63485	3.09356	76.9857	59.1019	-81.319	-51.2508	-160.126	10.7348	186.776	57.7709	59.7822	83.3818	-134.474	151.112	-131.395	141.751	-99.6045	591.218	-540.109	78.7562	45.3337	-92.1595	-93.3647	312.241	-41.8662	314.618	-51.5996	134.88	-48.8728	-13.575	-143.033	506.916	-459.026	147.778	-166.032	75.2521
919	3	1878.02	5.56311	3.06193	80.5249	63.3448	-79.3297	-43.0242	-161.94	-18.1633	213.473	62.3751	59.4346	85.5243	-136.975	151.018	-130.988	142.15	-101.899	589.29	-536.271	82.8186	40.6944	-90.4872	-93.5195	312.568	-42.1977	315.569	-52.5704	134.95	-49.1167	-12.7289	-143.143	509.014	-462.249	149.563	-168.306	76.9299
919	4	1481.56	5.11286	2.7638	82.8248	63.9385	-78.0317	-49.4725	-155.536	-17.149	213.193	62.6549	56.2488	87.0493	-124.835	176.625	-156.109	133.71	-92.2614	582.137	-534.939	64.8794	58.4547	-98.6817	-84.1174	328.638	-62.9378	328.084	-54.5767	120.582	-49.5301	-13.0072	-141.987	505.638	-460.131	146.098	-165.43	77.2533
919	5	1546.81	5.1321	2.78001	81.3575	65.1965	-78.3592	-47.48	-157.491	-17.3112	213.176	62.446	56.0458	88.8584	-126.525	177.923	-157.192	133.605	-92.8593	580.996	-533.61	67.3765	55.9856	-98.4294	-76.0903	300.402	-36.4208	306.822	-30.1115	114.916	-45.2109	-23.3257	-136.852	512.177	-461.897	155.572	-172.632	76.307
919	6	2307.46	5.15638	2.85374	85.5032	69.3177	-77.4855	-49.7387	-154.258	-23.8305	220.089	63.7168	56.3027	93.393	-133.51	162.986	-141.355	134.736	-87.8399	595.433	-551.291	60.8572	63.8376	-101.359	-73.9866	334.429	-60.3042	269.499	1.42958	107.171	-22.5821	-55.7981	-105.795	550.956	-483.843	162.783	-172.723	75.9851
920	1	2102.02	5.21784	2.90584	86.1784	70.4985	-82.3421	-50.3382	-154.86	-10.9763	205.08	60.9667	57.3236	85.0783	-129.422	140.13	-119.012	137.099	-80.8139	617.046	-577.931	46.17	81.0008	-105.74	-73.5227	332.857	-58.9245	268.729	2.34556	106.799	-23.4264	-55.489	-105.719	547.42	-480.729	162.858	-173.045	75.8615
920	2	2313.55	5.15283	2.81608	86.3741	69.032	-82.5132	-47.867	-157.144	-11.9968	205.879	60.9998	57.5979	73.0239	-120.882	135.76	-115.038	139.356	-80.5318	622.191	-583.826	49.4819	79.1185	-106.475	-83.0127	357.332	-80.5425	294.892	-26.5356	113.638	-31.9172	-31.195	-126.133	527.656	-466.421	161.149	-173.232	75.8066
920	3	2222.1	5.15556	2.8187	88.1092	70.2023	-82.3473	-48.7273	-155.942	-13.8559	207.718	61.3652	57.8618	70.1272	-117.656	134.297	-113.916	139.094	-80.833	624.871	-586.037	47.8598	81.0388	-106.42	-82.1252	355.984	-79.2125	291.738	-23.5596	112.843	-19.0774	-55.6399	-107.471	554.923	-485.384	164.327	-172.456	76.1619
920	4	2474.32	5.16458	2.83761	91.5043	73.1264	-82.3871	-48.0023	-156.716	-13.1522	206.953	61.3692	57.8172	71.0996	-118.902	134.12	-113.579	139.302	-79.9971	631.755	-592.736	38.919	90.2173	-107.132	-79.2386	351.461	-77.3391	294.969	-24.5582	110.329	-8.80384	-72.7185	-96.4626	584.475	-506.868	166.453	-172.374	76.2831
920	5	2122.11	5.12687	2.80593	84.1509	68.3879	-82.1131	-49.4077	-155.404	-12.6586	206.646	61.481	58.0175	68.471	-116.587	132.588	-112.395	139.776	-79.7274	618.015	-580.344	59.729	66.1968	-106.062	-69.7461	320.74	-48.6889	274.825	-2.30297	103.553	-21.481	-55.1607	-104.986	562.651	-496.218	152.685	-163.403	77.2976
920	6	2221.9	5.1431	2.77586	82.6101	67.1246	-81.7766	-49.7652	-155.194	-12.0533	206.102	61.8414	58.0343	68.3403	-116.53	132.164	-111.913	139.893	-79.7474	618.667	-580.884	59.6474	66.5528	-106.076	-69.5602	321.252	-49.3719	274.749	-2.26346	103.415	-31.5994	-37.5543	-115.346	532.645	-475.503	137.614	-152.248	77.684
921	1	1461.8	5.12128	2.71528	77.8449	61.1722	-84.3636	-73.5106	-136.161	16.7905	178.767	57.8908	55.6386	65.0689	-114.761	106.954	-85.324	141.386	-78.7595	617.573	-580.439	61.7467	64.2241	-106.701	-70.4771	318.91	-47.0429	278.667	-6.48014	104.424	-31.2947	-38.1525	-115.226	532.19	-474.402	138.62	-153.098	77.3433
921	2	1510.08	5.06375	2.70744	81.1868	65.0207	-80.7727	-66.7261	-136.514	-11.7902	206.246	63.63	56.1425	61.702	-112.289	110.175	-88.9826	141.939	-78.9262	617.425	-580.244	62.1987	63.7832	-106.534	-70.4201	318.829	-47.0293	279.736	-7.47041	104.291	-31.3295	-38.0791	-114.761	533.675	-477.15	138.756	-153.554	79.3299
921	3	1689.36	5.07997	2.73271	83.0147	65.8097	-80.7727	-66.7261	-136.514	-11.7902	206.246	63.63	55.5692	62.1977	-112.692	109.26	-87.6939	142.062	-80.7722	615.576	-576.837	64.5664	60.9537	-105.174	-70.4201	318.829	-47.0293	279.736	-7.47041	104.291	-16.8551	-68.0791	-93.4861	562.37	-495.963	144.122	-153.554	79.3299
921	4	1624.69	5.00698	2.7106	88.101	70.2319	-80.7297	-66.0744	-136.63	-13.6674	207.795	64.1892	55.4341	61.1762	-111.547	106.294	-84.3091	142.016	-76.59	630.981	-591.877	33.7501	90.0911	-107.147	-71.3628	326.913	-58.4292	294.538	-19.3913	104.738	-17.3143	-67.2223	-94.2153	561.897	-495.477	145.077	-154.58	79.0942
921	5	1989.54	5.17512	2.94054	84.7337	65.994	-83.1062	-54.4917	-148.043	-11.6681	204.401	62.9992	54.6022	74.0538	-123.799	111.691	-88.0377	140.252	-78.3801	610.708	-575.021	76.034	46.1884	-105.359	-76.4254	332.014	-63.4309	317.713	-41.2957	107.1	-35.6931	-41.4822	-120.625	506.489	-439.236	174.317	-193.085	70.4772
921	6	1880.37	5.18628	2.92639	83.5726	63.4328	-83.1723	-54.2749	-148.68	-10.211	203.074	62.7046	54.6752	76.0498	-125.738	113.962	-90.0794	140.276	-78.6883	609.268	-573.376	77.7252	44.4575	-105.135	-76.2118	330.271	-62.3677	321.555	-45.0307	106.983	-31.7246	-49.5295	-108.44	531.12	-469.064	145.879	-165.431	73.943
922	1	1191.78	5.14657	2.85788	78.8603	57.7522	-85.4993	-77.5445	-130.495	18.2877	176.313	58.5912	50.683	78.732	-126.973	93.5326	-67.178	139.618	-78.7903	606.189	-570.263	82.4778	39.4241	-105.072	-75.7502	328.323	-60.5372	320.527	-43.9225	106.688	-32.4085	-47.9334	-110.003	528.223	-466.189	146.623	-166.294	73.6638
922	2	1207.66	5.15838	2.85744	76.1395	59.2206	-85.3855	-77.0705	-130.651	16.9998	177.502	58.841	50.5239	80.6532	-129.387	94.5629	-67.9821	139.876	-79.1047	608.763	-573.314	88.3879	34.5071	-105.107	-66.7151	302.071	-35.5767	294.805	-16.372	100.192	-33.5712	-44.1458	-113.291	526.361	-464.845	147.223	-166.972	73.463
922	3	1147.89	5.32288	2.93028	74.6972	56.154	-85.3444	-76.9454	-130.579	16.0949	178.376	58.953	45.1999	95.1308	-143.124	87.7035	-57.2623	139.931	-96.5626	594.667	-544.192	106.381	12.9178	-92.4915	-73.4783	310.549	-43.8895	297.371	-21.3168	109.441	-33.6083	-44.0013	-114.217	524.249	-462.583	148.696	-168.215	73.4815
922	4	1152.65	5.21146	2.90067	78.3124	58.0992	-85.2638	-76.3346	-130.9	14.9369	179.438	59.189	45.0298	98.3116	-146.273	86.945	-56.1141	139.82	-89.6628	590.504	-542.072	76.9981	38.3146	-96.3958	-73.855	320.411	-55.7822	311.53	-32.9969	108.563	-34.1332	-41.9359	-116.073	524.523	-462.988	149.086	-168.612	73.3755
922	5	1288.32	5.01749	2.88099	82.1254	60.9729	-85.0744	-75.163	-131.158	11.2954	182.714	59.8638	40.7344	100.359	-145.197	88.3134	-51.9193	139.302	-90.0952	588.453	-540.048	81.2186	34.4991	-96.5635	-81.8323	337.461	-72.5495	338.417	-61.2326	113.678	-20.7327	-69.6403	-104.807	540.453	-460.734	179.606	-193.668	67.6188
922	6	1323.93	5.04642	2.87864	82.1874	60.7922	-85.0684	-75.1549	-131.146	11.258	182.752	59.8794	41.313	101.749	-147.167	89.4385	-53.3564	139.683	-90.3851	588.146	-539.606	82.0391	33.686	-96.3818	-80.4185	334.95	-70.5822	340.321	-62.2352	112.102	-14.499	-77.306	-97.1721	570.68	-490.484	169.764	-183.073	70.2495
923	1	689.869	4.975	2.7772	79.5857	57.5914	-87.4113	-97.2486	-114.117	39.4114	156.27	55.776	40.4808	106.058	-150.894	89.4372	-52.3744	139.208	-86.8333	595.204	-548.814	77.7079	38.7809	-98.6349	-78.358	326.354	-62.3981	332.134	-53.7413	110.886	-14.7422	-77.1217	-97.5742	568.24	-487.702	172.522	-185.781	70.3268
923	2	684.048	4.99816	2.75426	77.6585	58.3561	-87.0171	-95.9804	-114.884	37.227	158.379	56.2793	42.2793	100.937	-147.397	93.8816	-58.4956	140.171	-85.3799	601.857	-556.68	81.0154	36.7197	-99.503	-71.0146	304.518	-41.2691	304.926	-25.1963	105.966	-15.64	-74.6212	-99.3689	566.209	-486.937	171.901	-185.059	70.7504
923	3	785.831	5.15605	2.81605	78.3135	58.0657	-86.0901	-91.7552	-118.55	34.1624	161.357	56.7352	42.4455	104.121	-150.973	93.126	-58.2652	140.498	-95.5398	593.218	-539.877	92.5397	23.6804	-92.3552	-73.7645	308.667	-44.9531	307.651	-29.0523	109.019	-7.63322	-81.4341	-95.6912	596.1	-510.633	173.625	-185.102	70.8308
923	4	752.757	4.8261	2.63886	79.8292	56.7544	-85.6486	-90.3881	-119.276	31.5766	163.854	57.3696	41.1258	85.1687	-126.465	97.046	-62.8646	136.334	-90.2403	590.447	-538.979	75.9208	38.1489	-96.1541	-73.7832	335.112	-73.9169	332.974	-50.1105	106.598	-8.79909	-77.8086	-98.5524	593.653	-509.525	173.636	-184.918	71.3193
923	5	708.55	4.86386	2.61918	74.8207	53.265	-85.5054	-90.9266	-118.755	31.0908	164.436	57.4201	41.4347	83.9342	-125.096	97.6124	-63.7168	136.434	-96.7765	583.777	-530.295	104.505	9.39871	-92.0775	-64.4979	304.161	-43.8283	314.419	-27.912	98.8737	-15.3449	-71.6817	-99.3536	587.514	-508.605	166.905	-179.905	69.6388
923	6	644.075	4.83654	2.55686	72.4288	50.4276	-85.2922	-91.0492	-118.547	29.913	165.631	57.6047	41.6513	83.3427	-124.207	100.03	-66.056	136.478	-97.0322	582.151	-528.289	105.538	8.36108	-91.9684	-62.9546	298.441	-38.746	310.8	-24.4049	98.3847	-23.3742	-67.407	-94.6633	562.005	-498.803	136.843	-152.383	74.5332
924	1	532.885	4.72998	2.43109	69.4438	46.32	-87.9471	-113.14	-101.478	57.4765	139.651	53.3887	40.5592	96.2407	-136.433	106.814	-70.8878	135.534	-96.26	584.239	-531.074	108.596	5.90564	-92.5999	-62.2614	296.348	-36.9026	313.751	-26.5229	97.3813	-23.5481	-67.1638	-94.7403	561.491	-498.565	136.559	-152.167	74.6588
924	2	562.01	4.73688	2.39835	69.8343	44.6483	-87.6473	-111.505	-102.797	56.0598	141.031	53.7271	42.5177	89.4428	-131.764	110.013	-75.9663	136.791	-95.239	587.434	-535.051	109.388	5.56537	-93.172	-71.2474	325.241	-64.7539	338.73	-55.8537	103.759	-23.1748	-60.9104	-101.287	567.119	-503.602	137.71	-152.264	74.6111
924	3	527.594	4.8786	2.49766	68.3278	45.7387	-86.8229	-109.04	-104.642	51.4502	145.885	54.3342	40.0451	106.413	-147.971	114.905	-78.9543	135.945	-107.367	581.539	-519.158	122.02	-8.33665	-84.1871	-66.764	297.26	-36.4516	311.374	-27.8927	102.689	-24.1572	-56.814	-105.069	564.336	-501.365	137.856	-152.408	74.5389
924	4	554.6	4.83141	2.48559	70.4846	43.5325	-86.7445	-107.891	-105.558	50.8104	146.399	54.5539	40.0309	107.577	-149.224	115.276	-79.2149	135.964	-111.908	566.039	-499.852	125.252	-14.3709	-81.5995	-72.3838	326.764	-65.6841	328.781	-45.8094	105.859	-21.9917	-59.9449	-103.026	570.344	-505.453	139.027	-152.57	74.4571
924	5	621.494	4.9613	2.60413	71.0692	46.7584	-87.7105	-97.0991	-114.378	43.2839	152.519	55.3901	40.4996	112.984	-154.961	119.051	-82.8462	135.893	-111.071	569.924	-505.223	127.194	-14.3695	-82.5551	-69.3015	316.537	-55.6915	320.754	-36.5111	103.514	-25.4543	-54.0242	-114.231	539.536	-466.73	153.311	-168.422	65.96
924	6	646.441	4.98576	2.63144	69.4302	49.7876	-87.2802	-94.5756	-116.437	40.9614	154.776	55.8992	40.4665	116.795	-158.96	119.636	-83.1497	136.034	-109.598	572.66	-508.904	125.934	-12.7333	-83.4145	-61.2902	294.401	-34.1121	295.311	-8.99799	98.1955	-26.278	-51.7515	-115.923	538.352	-466.381	152.723	-167.523	66.2521
925	1	603.583	4.82782	2.41027	66.1246	46.5956	-89.7113	-116.363	-99.4472	68.5323	128.524	52.0981	40.6604	117.723	-160.07	120.27	-83.8538	136.139	-105.527	590.53	-530.152	142.922	-26.7854	-85.8153	-59.8792	290.826	-31.0707	296.618	-8.77983	96.5707	-26.1951	-51.8617	-115.788	538.754	-466.818	152.551	-167.335	66.3277
925	2	699.055	4.84202	2.35021	65.4238	44.8034	-89.7113	-116.363	-99.4472	68.5323	128.524	52.0981	42.5789	107.515	-151.472	121.697	-87.2455	137.202	-103.22	590.973	-531.956	136.188	-19.863	-87.4898	-62.8908	299.563	-39.4095	302.752	-16.5451	99.017	-36.2242	-35.7615	-127.643	508.754	-444.508	150.699	-167.335	66.3277
925	3	776.711	4.97726	2.51623	68.9879	45.3836	-87.3148	-106.2	-109.966	52.8686	146.685	50.9322	42.593	123.245	-165.924	131.678	-97.5498	136.448	-118.939	578.199	-506.284	144.019	-30.3519	-76.0408	-73.6455	318.67	-56.5776	327.585	-46.1122	107.987	-35.1482	-34.49	-130.246	512.762	-446.849	153.779	-169.694	66.0892
925	4	761.35	4.88455	2.46953	69.2057	44.3253	-87.1731	-105.347	-110.632	52.1477	147.35	51.123	42.1964	119.876	-160.637	136.908	-103.31	135.35	-119.121	572.864	-501.108	144.236	-31.053	-76.4252	-74.0963	335.676	-74.5014	334.053	-51.2528	106.834	-35.5005	-33.5655	-131.04	512.104	-446.312	154.117	-170.036	65.998
925	5	839.26	5.01838	2.63545	70.0957	50.0441	-86.7383	-96.0065	-117.906	43.9412	154.732	52.5064	42.7604	126.142	-167.258	140.595	-107.096	135.593	-117.219	581.04	-510.91	149.644	-35.2679	-77.495	-67.1981	310.032	-49.4508	318.885	-32.7549	100.883	-45.9123	-13.414	-148.304	490.543	-428.365	164.89	-184.519	63.5392
925	6	908.963	5.04685	2.65724	68.8496	53.0657	-86.4038	-93.5353	-119.933	41.6388	156.942	52.9331	42.9078	128.401	-169.644	141.498	-107.986	135.718	-115.345	585.414	-516.698	150.037	-34.6616	-78.7496	-59.9117	290.731	-30.4022	293.442	-5.96581	96.5706	-45.4789	-14.5219	-147.56	490.835	-428.253	165.488	-183.996	63.7547
926	1	784.953	4.84835	2.39556	66.435	48.5082	-89.0775	-116.503	-101.517	70.04	129.366	49.605	42.9785	128.836	-170.13	141.787	-108.306	135.759	-112.446	597.322	-531.071	160.024	-42.3811	-80.6284	-62.5493	295.931	-35.7519	308.531	-20.8465	97.7318	-45.4965	-14.4959	-147.353	491.588	-429.421	164.659	-183.183	64.0527
926	2	869.656	4.91392	2.43211	68.443	46.705	-88.2412	-111.366	-105.995	64.5709	134.855	50.4021	45.5446	117.503	-161.217	143.373	-112.157	137.366	-108.436	586.766	-523.054	134.278	-17.4341	-84.2532	-69.5308	314.036	-53.1691	322.649	-38.3337	103.551	-45.2729	-14.9751	-147.108	491.424	-428.568	165.992	-184.352	63.9019
926	3	941.685	4.9869	2.53864	69.5804	48.374	-86.9047	-108.51	-108.025	59.8481	139.796	51.4582	45.8396	126.86	-170.489	147.947	-116.932	137.613	-109.982	588.315	-523.381	136.784	-19.8871	-82.7863	-77.8777	337.22	-75.4576	346.987	-65.5001	109.575	-45.302	-14.945	-147.212	491.138	-428.07	166.605	-184.93	63.8281
926	4	1069.09	5.04938	2.59013	72.2823	49.0896	-86.6944	-107.796	-108.393	59.9901	139.99	51.6669	46.0416	127.7	-171.735	146.865	-115.997	137.859	-109.364	589.613	-524.982	133.746	-17.0663	-83.006	-78.5109	345.388	-81.3923	337.71	-57.4806	108.83	-37.4811	-32.247	-132.502	495.311	-425.57	170.762	-187.716	63.1505
926	5	1355	5.14406	2.90515	76.9842	56.837	-83.6856	-94.7227	-120.074	48.8735	151.024	54.3472	46.2404	139.745	-184.481	150.596	-118.94	139.058	-106.853	611.31	-550.685	157.524	-37.0516	-84.8515	-71.5812	316.782	-53.6462	323.526	-39.9971	102.426	-31.1256	-59.3865	-110.48	505.834	-428.437	187.033	-205.84	61.636
926	6	1240.38	5.14791	2.88467	75.7969	54.719	-82.3644	-94.3504	-119.835	43.1238	156.682	55.573	46.4768	141.757	-186.591	152.295	-120.684	139.308	-107.002	612.466	-551.744	160.424	-39.6195	-84.7458	-71.2973	315.894	-52.8073	322.781	-39.1775	102.238	-33.3868	-60.7845	-101.612	515.85	-451.616	157.867	-178.254	67.8481
927	1	895.345	5.15506	2.90328	75.4044	54.6245	-81.9899	-94.2179	-119.646	42.1269	157.705	55.944	46.6391	142.926	-187.9	152.785	-121.247	139.462	-107.028	613.152	-552.456	161.392	-40.4416	-84.7338	-79.2074	339.358	-75.7013	347.478	-66.1132	107.795	-33.337	-54.6601	-107.537	520.124	-455.588	158.989	-178.723	67.7428
927	2	941.752	5.12575	2.87274	75.1402	53.299	-81.8795	-92.6288	-120.912	40.3315	159.408	56.2012	47.298	138.049	-183.644	152.437	-121.577	139.831	-104.218	597.451	-537.883	133.074	-14.8289	-86.8407	-78.7502	336.982	-73.3788	344.75	-63.3868	107.558	-33.7411	-51.4433	-110.579	521.49	-456.837	159.434	-178.945	67.6908
927	3	969.747	5.13753	2.8731	77.9508	57.4707	-80.822	-90.5816	-121.91	33.8601	166.034	57.1603	49.1617	164.872	-210.39	168.3	-138.806	141.102	-112.822	592.566	-525.92	141.932	-25.0587	-80.2662	-75.3531	315.77	-51.3548	324.142	-43.0522	106.248	-32.8746	-44.09	-118.741	527.952	-461.915	161.043	-179.58	67.5469
927	4	1083.78	5.12469	2.81055	79.9876	59.0995	-80.7725	-90.4413	-121.963	33.4901	166.381	57.2286	48.7636	172.717	-212.144	190.424	-162.107	137.154	-113.397	585.033	-517.908	136.504	-22.1717	-80.8964	-74.0674	334.94	-73.8709	334.806	-51.8704	106.855	-37.2024	-44.3988	-117.795	499.813	-437.629	159.029	-178.291	67.9128
927	5	1057.26	5.16517	2.85852	78.6832	60.787	-80.6592	-87.644	-123.997	30.5303	169.078	57.6634	48.7519	171.407	-211.009	188.693	-160.324	137.099	-112.954	588.24	-521.691	139.354	-24.4747	-81.1922	-66.2093	306.585	-46.2266	315.931	-29.3516	100.349	-44.7052	-28.0163	-130.804	488.039	-429.849	163.778	-185.987	67.2626
927	6	1132.89	5.09663	2.82724	76.3819	59.4302	-79.7914	-86.3554	-124.759	26.7033	172.711	58.5717	47.2966	167.72	-206.148	189.719	-160.159	136.432	-112.857	584.072	-517.252	137.476	-22.542	-81.5493	-65.2465	301.855	-42.3549	312.924	-26.4492	100.58	-56.0277	-1.65794	-145.181	482.118	-437.696	141.296	-168.855	70.6837
928	1	775.034	5.06937	2.73296	71.4976	53.5281	-83.0168	-104.931	-110.007	49.0633	150.756	54.8196	48.34	159.979	-202.021	160.092	-130.105	137.38	-113.021	583.879	-517.058	139.242	-24.1867	-81.5233	-65.059	298.757	-39.5031	313.133	-26.4647	100.702	-56.5502	-0.316409	-144.916	478.573	-435.338	137.615	-166.047	71.3915
928	2	933.915	5.22002	2.77476	71.4096	49.9304	-82.3559	-102.502	-111.76	44.9335	155.01	55.4309	51.046	131.886	-177.519	156.135	-129.081	139.541	-108.226	572.299	-508.568	112.956	2.00628	-86.512	-74.2603	316.665	-56.7908	319.709	-38.0666	109.895	-53.9858	-3.52983	-145.383	482.99	-437.494	143.737	-169.498	71.2088
928	3	861.095	5.20433	2.76705	75.4253	54.4636	-81.8395	-101.349	-112.548	41.5673	158.55	55.6968	51.9015	160.768	-204.92	177.711	-151.194	139.625	-114.972	570.63	-501.346	121.954	-8.05906	-80.8664	-77.3517	324.766	-64.4377	328.036	-47.506	112.154	-50.6865	-6.81745	-146.063	484.665	-436.523	148.157	-171.48	71.2179
928	4	763.045	5.04881	2.67691	72.8471	50.7271	-81.2062	-100.3	-112.97	38.4516	161.655	56.3755	46.6936	137.161	-176.04	170.76	-141.069	134.17	-113.539	567.902	-499.966	120.983	-6.1312	-82.8921	-74.7605	330.411	-69.6073	330.805	-48.6589	108.362	-49.6352	-8.67517	-145.475	486.016	-436.752	151.03	-173.604	71.0542
928	5	750.73	5.12316	2.7655	72.0555	53.4747	-81.0254	-97.8496	-114.734	35.9525	163.924	56.8414	46.7223	137.672	-176.55	171.175	-141.496	134.194	-109.378	583.92	-520.196	130.436	-13.4478	-85.2592	-66.7326	302.511	-42.6728	309.861	-24.2726	102.359	-47.1193	-20.7018	-136.633	491.527	-439.332	159.759	-182.428	70.4093
928	6	920.159	5.09395	2.76802	73.3712	53.6449	-80.9295	-97.5818	-114.989	35.6522	164.212	56.9294	46.1051	138.473	-176.836	172.064	-141.636	134.139	-109.346	583.846	-520.133	130.349	-13.3472	-85.2936	-66.9896	301.994	-43.0079	308.637	-23.9811	103.623	-34.744	-50.5615	-114.676	508.656	-448.553	162.137	-180.941	70.6393
929	1	719.718	4.96547	2.5973	71.146	50.8464	-84.9462	-118.544	-98.269	62.4877	137.747	52.7876	46.2494	142.385	-180.608	175.452	-145.062	134.277	-104.449	593.15	-533.315	133.535	-13.9586	-89.0444	-66.656	300.706	-41.9305	312.049	-26.7063	102.951	-34.2296	-51.303	-113.977	510.521	-450.305	161.622	-180.33	70.8609
929	2	954.073	5.13239	2.60581	71.3121	49.2495	-83.6004	-116.144	-99.8593	55.6383	144.942	53.792	49.6563	115.423	-158.386	168.72	-141.646	137.359	-99.1463	593.896	-537.722	120.113	0.237493	-93.3725	-73.7974	318.269	-58.5324	322.957	-41.2343	108.942	-45.7576	-27.9876	-132.36	480.644	-428.616	162.038	-182.333	70.7477
929	3	965.103	5.11835	2.57095	69.7222	51.9122	-83.6154	-112.879	-102.71	54.6546	145.663	54.0521	49.5454	117.378	-160.172	170.235	-143.024	137.254	-98.6374	599.209	-546.243	127.709	-4.32269	-96.4284	-62.19	295.091	-35.3351	300.542	-18.1765	100.677	-46.3274	-30.0534	-129.499	475.419	-424.306	159.309	-178.755	70.6755
929	4	973.917	5.03984	2.56947	73.3933	51.1262	-83.3011	-107.847	-106.797	51.9551	147.865	54.9992	49.5321	119.6	-162.367	171.827	-144.482	137.275	-97.1778	581.033	-525.337	107.381	11.3176	-95.6555	-69.9336	321.571	-60.8922	322.365	-39.6851	104.657	-47.7246	-26.5706	-132.887	472.967	-421.554	163.396	-182.52	70.0382
929	5	968.57	5.09255	2.62851	71.9434	54.2324	-82.6775	-103.579	-110.22	48.4035	151.251	55.8229	49.5503	121.841	-164.625	173.254	-145.838	137.357	-95.6932	588.072	-534.084	112.1	7.84881	-96.6302	-61.9246	298.212	-38.4271	299.652	-14.1852	98.8531	-48.795	-24.3822	-134.693	471.345	-420.225	164.905	-184.695	69.8724
929	6	919.414	5.05551	2.61609	70.5722	54.303	-82.2107	-102.644	-111.087	47.1339	152.446	56.2257	49.4142	122.626	-165.284	174.116	-146.524	137.379	-95.1015	586.497	-532.784	110.947	9.25506	-97.2139	-61.677	295.102	-36.4154	298.295	-13.2053	99.8644	-60.8359	4.79309	-152.773	461.826	-422.055	149.323	-174.37	71.5058
930	1	797.748	4.97927	2.51876	72.8931	57.489	-84.3668	-115.35	-101.205	62.6578	137.436	53.5409	49.1844	152.35	-193.023	202.718	-174.306	137.583	-95.356	588.867	-535.392	117.198	3.70509	-97.0994	-62.0278	295.188	-36.4768	300.316	-15.2714	100.129	-60.6584	7.89731	-156.181	459.855	-420.138	151.141	-175.916	72.1633
930	2	952.213	5.10475	2.57398	71.5064	53.4788	-83.967	-114.337	-101.959	60.3832	139.874	53.767	51.6507	122.323	-166.933	188.444	-162.708	139.642	-90.9785	592.659	-542.141	107.579	13.9145	-100.431	-69.2581	314.127	-54.4863	304.223	-23.3162	106.644	-58.9386	6.45962	-157.012	462.704	-421.688	154.139	-177.331	72.2623
930	3	1045.35	5.274	2.66571	73.6706	51.8591	-83.1159	-111.712	-103.958	56.6453	143.888	54.3522	51.6604	122.234	-166.864	188.347	-162.611	139.648	-99.9912	588.325	-530.817	116.816	2.86706	-93.1183	-82.1148	339.494	-77.8946	327.002	-51.9806	118.012	-55.5431	-0.816874	-153.888	461.427	-418.191	159.011	-179.38	72.3047
930	4	981.589	4.98903	2.50852	75.3355	53.8536	-83.1159	-111.712	-103.958	56.6453	143.888	54.3522	51.6604	122.234	-166.864	188.347	-162.611	139.648	-89.3951	575.888	-524.494	88.1802	32.8671	-102.996	-76.2158	337.035	-75.7329	332.703	-51.8835	109.695	-55.5431	-0.816879	-153.888	461.427	-418.191	159.011	-179.38	72.3047
930	5	962.991	5.11202	2.69261	73.3457	54.4494	-82.126	-104.72	-109.432	50.8563	149.518	55.6386	51.6789	122.096	-166.729	188.205	-162.469	139.659	-89.7425	587.412	-538.732	110.806	12.3737	-102.869	-68.7271	309.785	-49.4545	312.161	-27.8314	104.104	-53.3711	-11.9679	-145.691	472.438	-426.9	164.821	-187.046	72.1467
930	6	1047.85	5.09283	2.69704	73.3662	52.2036	-81.8551	-103.887	-110.155	49.6249	150.712	55.885	51.6832	122.08	-166.712	188.189	-162.453	139.661	-89.5724	586.267	-537.768	114.486	9.43896	-103.294	-69.3561	310.03	-50.1659	314.616	-30.7142	104.979	-41.4301	-40.9177	-121.249	495.991	-446.154	151.457	-171.899	73.8045
931	1	984.048	4.93965	2.49885	69.8823	48.3619	-85.9642	-123.821	-94.7109	76.4099	124.298	51.6575	51.6913	122.053	-166.686	188.162	-162.426	139.666	-91.2093	598.765	-551.073	142.941	-15.5126	-102.495	-69.6219	310.903	-51.021	315.765	-31.8968	105.109	-40.6231	-40.9504	-122.406	499.726	-448.754	155.97	-175.295	73.899
931	2	1178.1	4.97308	2.47424	68.9344	46.8871	-84.8465	-121.509	-96.9923	73.3627	127.495	52.4365	53.1056	104.755	-151.799	180.487	-156.201	141.102	-90.8846	601.074	-553.69	146.437	-18.1645	-102.77	-74.542	324.456	-64.024	327.428	-45.5881	108.834	-53.2605	-11.7995	-144.759	476.49	-434.439	154.791	-176.305	73.7797
931	3	1138.67	4.99294	2.44156	70.4366	47.0362	-84.5964	-121.113	-97.4861	72.8487	128.047	52.5634	51.3128	112.775	-157.405	186.138	-160.489	139.766	-97.2514	594.505	-541.671	146.831	-20.7436	-97.5441	-74.644	322.318	-62.5876	326.244	-45.3901	109.931	-41.4431	-41.5492	-125.131	482.366	-432.169	160.073	-176.394	73.7652
931	4	1115.39	4.9218	2.3773	71.03	47.5595	-84.5964	-121.113	-97.4861	72.8487	128.047	52.5634	51.3128	112.775	-157.405	186.138	-160.489	139.766	-95.2027	590.234	-539.004	144.451	-17.8103	-99.9007	-74.2685	336.223	-75.0194	334.585	-51.8514	106.95	-45.3051	-33.7565	-130.57	468.867	-421.238	159.21	-176.394	73.7652
931	5	1073.05	5.01106	2.5242	70.7818	51.0128	-82.8612	-111.252	-105.51	65.0935	135.592	54.4795	51.1819	114.648	-159.08	188.198	-162.447	139.728	-94.8386	595.947	-545.517	150.275	-22.5397	-100.142	-67.2331	311.945	-50.9564	312.678	-26.5359	101.574	-50.8306	-22.8836	-138.28	464.517	-419.437	163.176	-183.811	73.6188
931	6	1057.64	4.97543	2.52074	69.4113	51.0724	-82.5305	-110.587	-106.175	64.2736	136.394	54.7169	51.1683	114.737	-159.148	188.332	-162.571	139.723	-93.9341	594.045	-544.169	149.426	-21.2394	-100.965	-67.1179	309.35	-49.2541	311.912	-26.2244	102.505	-62.7019	6.5066	-156.838	455.393	-420.414	150.107	-175.814	74.3365
932	1	565.729	4.99104	2.53386	72.4879	55.2886	-82.6708	-112.983	-103.867	63.0022	137.376	54.2474	48.9259	134.047	-174.394	217.635	-190.557	138.381	-94.1016	593.864	-543.931	150.471	-22.2352	-100.882	-66.9736	308.59	-48.5355	311.567	-25.824	102.449	-62.9373	7.14985	-156.753	454.339	-419.808	148.582	-174.745	74.5122
932	2	795.304	4.98525	2.51492	72.7276	51.8263	-81.8806	-110.033	-106.145	58.5702	141.866	54.9213	51.8168	104.593	-149.533	197.587	-173.222	140.549	-88.574	601.186	-555.167	137.776	-8.61637	-104.845	-75.6768	336.24	-75.0061	330.557	-48.5307	108.584	-57.6528	-1.89272	-154.303	461.241	-422.704	156.746	-178.385	74.7141
932	3	945.274	5.15373	2.62308	70.7504	52.7102	-80.3392	-103.985	-110.889	51.4954	148.892	56.4584	51.925	104.199	-149.385	195.622	-171.251	140.648	-95.6388	599.395	-547.874	145.449	-17.6908	-99.0206	-71.6438	313.265	-52.6991	304.969	-23.9879	108.17	-55.101	-7.08764	-152.413	463.524	-422.529	163.06	-182.645	74.5821
932	4	721.839	5.1766	2.60802	74.1763	56.0025	-80.3392	-103.985	-110.889	51.4954	148.892	56.4584	47.9775	115.904	-154.646	225.622	-199.375	137.385	-94.8265	595.876	-544.736	139.742	-12.6039	-99.7233	-72.3422	319.374	-58.6387	312.85	-31.4025	107.846	-57.313	-2.92888	-155.047	457.616	-418.217	162.285	-182.645	74.5821
932	5	734.856	5.20193	2.69631	76.1605	57.1361	-80.2714	-102.826	-111.784	50.6512	149.63	56.6368	48.1225	116.376	-155.331	224.964	-198.767	137.495	-95.0916	608.641	-559.33	157.162	-27.1756	-100.039	-81.8678	344.468	-82.4778	338.943	-59.9312	114.584	-56.5877	-8.73908	-148.615	455.758	-415.663	166.068	-188.048	75.3091
932	6	830.217	5.23374	2.71473	75.7724	58.8952	-78.5668	-101.266	-112.187	45.9175	154.731	57.9647	48.4154	119.023	-158.638	225.097	-199.07	138.11	-95.1633	609.545	-560.264	158.406	-28.2218	-99.9957	-88.4869	371.016	-105.644	349.055	-76.2091	121.412	-55.7503	-10.492	-147.858	456.494	-415.745	167.967	-185.01	75.5718
933	1	651.776	5.17638	2.62723	75.3527	58.2443	-81.5836	-113.027	-103.197	61.5586	139.304	55.0256	48.7708	119.431	-159.417	223.437	-197.562	138.287	-96.9298	626.286	-577.29	187.217	-52.6903	-99.5656	-86.4434	360.689	-96.3589	347.931	-74.4038	119.683	-54.7357	-12.4201	-147.133	457.725	-416	170.228	-186.594	75.6446
933	2	1012.76	5.08619	2.53801	74.3289	55.7814	-81.3511	-112.638	-103.273	59.0187	141.796	55.2707	52.0988	89.4104	-134.715	199.145	-176.06	140.777	-91.8267	637.736	-592.448	165.549	-29.4131	-103.633	-84.7076	354.88	-90.7451	342.117	-68.356	118.144	-55.286	-8.915	-150.321	457.886	-416.222	172.238	-188.726	76.0534
933	3	753.394	5.08153	2.53289	76.3933	58.6476	-82.0959	-113.951	-101.432	58.9182	140.475	55.0836	47.7285	101.509	-140.307	228.951	-203.797	137.453	-92.2948	637.042	-591.343	165.53	-29.6046	-103.24	-84.784	355.107	-90.9523	342.323	-68.6045	118.222	-55.3067	-8.86653	-150.352	457.853	-416.203	172.23	-188.689	76.0545
933	4	781.882	5.09308	2.55804	77.5555	60.5634	-81.9331	-112.25	-103.008	56.6363	142.909	55.1344	48.1119	101.944	-140.952	226.753	-201.779	137.456	-96.0092	650.449	-603.591	193.838	-53.9723	-102.057	-83.4846	351.603	-87.7715	340.772	-66.2306	116.897	-54.5356	-10.3914	-149.673	458.522	-416.185	173.268	-189.306	76.068
933	5	964.5	5.19983	2.74942	77.8535	61.5071	-80.9973	-102.742	-110.257	49.6727	149.187	56.9371	48.9839	109.486	-150.423	222.588	-197.629	138.383	-95.1045	646.514	-600.454	185.156	-46.0206	-102.617	-76.5835	321.362	-59.2364	319.491	-40.2165	111.546	-50.8116	-23.817	-139.866	468.596	-422.293	180.925	-200.155	76.1071
933	6	948.321	5.23276	2.81698	78.9085	62.0593	-79.615	-99.5653	-112.417	43.8903	155.023	58.2008	49.7796	113.592	-155.984	219.195	-194.392	139.483	-94.391	644.507	-598.793	180.789	-42.0812	-102.9	-84.1988	342.463	-79.3582	341.141	-64.5857	117.168	-51.5299	-21.8877	-141.24	468.007	-422.241	180.524	-199.883	76.117
934	1	825.242	5.14146	2.70178	76.558	58.5047	-82.3519	-111.513	-103.505	58.0805	141.685	55.0438	50.3115	113.782	-156.751	216.42	-191.868	139.746	-89.0544	629.174	-586.441	151.615	-15.9031	-105.732	-83.305	339.368	-76.4159	339.58	-62.6951	116.361	-52.5843	-18.2855	-144.195	467.519	-422.358	180.309	-199.814	76.122
934	2	1038.91	5.17316	2.73566	76.628	59.6888	-82.2123	-107.19	-107.068	53.9832	145.639	55.5458	51.6048	104.096	-148.972	206.884	-183.263	140.598	-92.6029	647.725	-604.584	179.479	-38.5583	-105.112	-82.1667	335.802	-73.0708	336.976	-59.6617	115.337	-52.8466	-17.6208	-144.72	467.193	-422.213	180.28	-199.87	76.1077
934	3	1077.61	5.16634	2.74233	76.1816	60.8159	-82.1158	-106.978	-107.26	53.6911	145.925	55.6203	51.2906	104.841	-149.342	208.208	-184.414	140.488	-92.5179	646.491	-603.318	178.814	-37.9527	-105.154	-82.7065	334.483	-72.3849	337.123	-60.7829	116.838	-64.9352	12.0959	-165.774	452.554	-416.108	176.618	-199.911	76.1071
934	4	1065.91	5.17807	2.67206	78.5041	63.5721	-82.1158	-106.978	-107.26	53.6911	145.925	55.6203	51.2906	104.841	-149.342	208.208	-184.414	140.488	-92.5179	646.491	-603.318	178.814	-37.9527	-105.154	-77.3709	335.583	-74.0507	335.518	-55.1353	110.585	-68.727	18.1647	-169.98	422.554	-388.035	175.414	-199.911	76.1071
934	5	1035.24	5.21573	2.74516	78.8686	63.6085	-81.2812	-103.909	-109.563	49.9049	149.854	56.2667	51.7345	108.439	-154.009	206.185	-182.586	141.271	-92.1088	645.405	-602.482	176.169	-35.6029	-105.353	-76.4843	332.653	-71.2829	332.735	-51.7812	109.906	-71.4564	18.3618	-163.459	418.062	-388.643	165.135	-194.668	78.3331
934	6	993.978	5.23708	2.76031	78.6356	63.7659	-80.2103	-102.258	-110.388	46.0138	153.889	57.1877	52.2041	110.819	-157.478	204.463	-180.995	142.098	-91.8415	644.706	-601.9	174.44	-34.0835	-105.436	-84.3009	358.298	-94.8614	351.918	-76.25	116.745	-69.5007	13.4979	-160.401	424.057	-393.906	165.014	-190.593	78.5146
935	1	892.81	5.14052	2.65261	77.4158	61.1069	-81.9907	-110.187	-104.515	56.3935	143.893	55.2088	52.2994	110.657	-157.449	203.764	-180.335	142.152	-86.6238	630.29	-589.819	145.048	-8.41368	-107.702	-83.716	355.934	-92.6218	350.856	-74.9721	116.183	-68.3406	12.4384	-161.432	426.659	-395.516	167.554	-191.688	78.6751
935	2	1136.86	5.12424	2.64523	77.1464	61.3454	-81.8733	-108.335	-105.957	54.3818	145.81	55.5162	53.6357	94.7967	-143.533	193.083	-170.866	142.951	-90.1549	649.382	-609.107	174.307	-31.7795	-107.606	-82.6858	352.578	-89.6274	350.012	-73.5815	115.085	-67.5141	11.0445	-161.449	429.012	-397.089	170.005	-193.129	78.8142
935	3	1238.78	5.17635	2.65331	75.7092	58.9979	-83.331	-108.171	-104.801	52.509	145.978	55.3024	56.644	81.1047	-135.441	163.254	-142.381	145.982	-91.0128	647.822	-606.753	174.282	-32.2327	-106.848	-82.8735	351.135	-87.8783	346.741	-71.0323	115.802	-66.0271	8.52698	-160.603	428.756	-395.913	170.779	-193.079	78.8127
935	4	1381.05	5.18341	2.64811	78.4183	63.6312	-82.8737	-107.624	-104.981	50.6333	147.865	55.6444	56.5542	82.3539	-136.754	164.005	-143.052	146.089	-92.1119	651.719	-610.366	184.113	-40.7239	-106.614	-74.3848	334.95	-73.6933	334.687	-52.2695	107.381	-72.4449	27.1866	-172.695	395.967	-366.8	165.456	-193.598	79.2517
935	5	1504.62	5.24865	2.83738	79.0293	62.6314	-81.3	-99.9064	-110.844	44.0173	154.41	57.2003	56.1206	93.8533	-151.206	158.033	-136.505	147.945	-90.5675	649.067	-609.314	175.203	-32.2851	-107.813	-73.1823	330.978	-69.7738	329.665	-46.691	106.636	-74.2628	9.57675	-149.026	406.214	-381.099	158.029	-193.656	82.1934
935	6	1427.71	5.27116	2.85885	79.0952	62.9184	-80.4678	-98.4593	-111.558	40.5418	157.978	57.9634	56.2036	97.7957	-155.984	158.133	-136.435	148.634	-90.2871	648.412	-608.774	173.552	-30.8465	-107.902	-80.9611	354.836	-92.1998	350.497	-72.2172	113.128	-72.2057	5.16563	-147.298	412.571	-386.443	159.624	-191.168	82.1428
936	1	1344.45	5.17511	2.75363	77.828	60.3456	-82.2578	-107.321	-105.135	52.0252	147.056	55.8408	56.2283	98.8452	-156.928	158.983	-137.281	148.562	-84.3991	634.188	-597.385	144.112	-5.24941	-110.535	-80.5313	353.305	-90.7165	349.594	-71.1457	112.701	-71.3348	5.12129	-149.388	414.678	-387.817	162.435	-192.395	82.3665
936	2	1343.59	5.18666	2.76703	77.6951	60.9136	-82.0473	-105.735	-106.412	50.0393	149.051	56.1229	56.8056	89.9425	-147.921	157.394	-136.34	148.181	-88.2476	646.55	-609.918	173.407	-29.6024	-109.971	-79.826	351.086	-88.6397	348.149	-69.4275	112.007	-70.7163	4.01453	-149.538	416.078	-388.709	164.545	-193.653	82.4935
936	3	839.498	5.09771	2.64337	75.3842	57.3363	-81.778	-105.12	-106.909	47.9412	151.276	56.1121	53.1389	78.3077	-135.248	130.231	-108.113	149.927	-96.7692	632.38	-587.372	170.338	-31.5249	-102.253	-79.8948	349.381	-86.7365	347.507	-69.0953	112.383	-70.9595	4.99688	-149.669	412.256	-385.812	163.292	-192.516	83.3712
936	4	892.194	5.05925	2.61544	75.884	58.9347	-81.6821	-104.583	-107.344	46.9572	152.301	56.1789	53.3824	73.748	-129.82	131.235	-109.691	149.693	-100.272	645.825	-599.381	199.467	-57.002	-100.823	-77.4284	343.366	-81.3234	341.812	-61.5938	110.021	-70.0625	5.36672	-152.021	413.715	-386.384	165.351	-193.147	83.4991
936	5	1108.43	5.028	2.72891	76.3575	57.8372	-78.4317	-102.417	-108.68	41.2681	159.616	57.4482	52.5027	72.8431	-130.823	126.152	-104.326	151.942	-99.6089	647.691	-602.49	195.787	-52.8988	-101.461	-74.6326	332.714	-71.0638	330.135	-48.1645	108.161	-70.0031	-13.0323	-131.009	428.248	-403.025	163.312	-195.239	86.4023
936	6	1001.55	5.013	2.70307	73.7292	54.4372	-78.2802	-102.031	-108.9	40.1985	160.662	57.6179	52.5002	74.1509	-131.987	127.424	-105.47	151.837	-99.4436	646.878	-601.708	194.809	-52.0821	-101.501	-74.2183	331.087	-69.6017	329.826	-47.7224	107.872	-64.7603	-8.93454	-136.467	452.813	-421.769	137.077	-168.994	83.1439
937	1	766.524	4.93152	2.56712	69.173	52.3567	-81.6847	-116.616	-98.3038	61.2569	139.913	54.2765	52.3208	78.1136	-136.084	128.141	-105.839	151.796	-98.4961	643.926	-599.469	188.934	-46.7368	-102.049	-66.2475	302.817	-42.3287	305.924	-21.2596	102.721	-62.2687	-12.3028	-136.931	456.382	-423.409	143.786	-172.589	83.2483
937	2	816.799	4.95886	2.57789	70.9931	51.1064	-81.1092	-114.329	-100.186	58.8705	142.358	54.7846	53.2759	71.7006	-129.734	129.398	-107.668	150.806	-98.157	643.047	-598.801	186.708	-44.708	-102.225	-75.3913	326.891	-65.2835	330.646	-50.3987	110.465	-60.7404	-15.1188	-136.504	457.347	-423.056	147.753	-174.853	83.2135
937	3	596.971	4.81252	2.4709	69.5377	48.1913	-75.3128	-112.363	-105.372	49.0967	156.377	54.338	50.6787	72.4015	-127.573	122.981	-100.65	150.415	-108.61	623.537	-568.647	180.121	-44.9	-92.5639	-74.6407	324.826	-63.4377	330.278	-49.4381	109.587	-61.3854	-13.5033	-137.047	458.812	-425.22	145.989	-173.319	83.5474
937	4	589.635	4.74756	2.42392	70.4191	49.0315	-75.3128	-112.363	-105.372	49.0967	156.377	54.338	50.3671	71.366	-125.868	125.144	-102.921	150.409	-108.444	625.242	-570.671	184.518	-48.7327	-92.7948	-74.2685	336.223	-75.0194	334.585	-51.8514	106.95	-62.8927	-8.91631	-140.426	450.652	-418.089	145.036	-173.319	83.5474
937	5	634.169	4.72353	2.47155	69.1447	47.7335	-75.0483	-111.034	-106.376	47.5226	157.922	54.6346	50.1911	74.2113	-128.644	125.84	-103.36	150.209	-105.892	610.377	-558.417	155.17	-21.8268	-94.7074	-68.6683	316.482	-55.5849	316.007	-31.0545	103.237	-61.0032	-14.3633	-137.783	461.404	-426.38	148.2	-176.624	83.7298
937	6	677.209	4.71211	2.45314	67.6232	44.9723	-74.9134	-110.664	-106.59	46.6377	158.763	54.8005	50.1923	75.1198	-129.54	126.659	-104.082	150.192	-105.921	610.501	-558.53	155.459	-22.0823	-94.6923	-68.56	315.487	-54.9091	317.877	-32.7243	103.159	-52.2528	-17.2593	-137.468	493.142	-449.908	127.096	-154.521	81.137
938	1	733.36	4.65531	2.39739	66.5443	45.1097	-78.6852	-121.705	-97.7994	63.7071	141.023	52.339	50.1966	76.2406	-130.627	127.289	-104.623	150.088	-105.822	629.957	-580.389	185.03	-46.5216	-95.8415	-68.64	315.727	-55.1456	318.166	-33.0292	103.207	-52.1172	-16.4707	-138.784	496.132	-452.512	130.52	-156.937	81.4563
938	2	786.267	4.70226	2.45639	67.6341	45.3656	-77.6974	-118.901	-99.9923	60.0377	144.798	53.1691	50.5488	77.122	-132.067	127.915	-105.224	149.962	-104.663	628.255	-579.509	179.831	-41.5786	-96.536	-77.1651	338.984	-77.6736	342.278	-60.2661	109.681	-51.1679	-18.3074	-138.649	496.258	-451.41	134.513	-159.855	81.0942
938	3	753.221	4.84546	2.52254	67.1006	45.8261	-76.2817	-114.976	-102.888	54.481	150.396	54.5196	50.247	84.8539	-140.367	128.66	-105.275	150.276	-109.451	618.676	-564.766	175.686	-40.8066	-92.0286	-73.3567	315.889	-53.8792	313.72	-33.4984	109.519	-50.2402	-20.1827	-138.82	496.209	-449.812	140.416	-164.44	80.5941
938	4	659.141	4.74025	2.42787	69.2381	46.7801	-75.6932	-113.5	-103.786	51.7428	153.084	55.1538	49.2535	79.0544	-132.051	129.904	-106.808	148.755	-109.425	618.4	-564.493	175.223	-40.4041	-92.0365	-73.4173	333.964	-72.9103	333.024	-49.9091	106.27	-55.1606	-16.2537	-141.639	469.812	-427.282	142.946	-168.062	80.657
938	5	785.604	4.81465	2.55721	69.5963	50.175	-74.7378	-107.694	-108.244	46.4249	158.2	56.3417	48.7337	88.1241	-141.467	131.206	-107.29	148.498	-109.322	617.52	-563.659	173.646	-39.0114	-92.0916	-66.2238	309.038	-48.0677	310.515	-24.5279	100.959	-53.9387	-23.838	-137.183	470.823	-426.099	154.32	-179.337	80.4094
938	6	724.267	4.78104	2.55764	68.1442	49.767	-74.4715	-107.37	-108.513	45.5542	159.074	56.5443	48.2404	90.2285	-143.127	132.991	-108.301	148.621	-109.255	617.841	-564.033	174.576	-39.751	-92.179	-66.7127	308	-47.912	312.56	-27.1844	102.201	-63.5773	5.49782	-156.657	469.824	-432.215	137.617	-167.372	79.8551
939	1	612.396	4.69654	2.47517	67.1113	47.0796	-76.6099	-113.702	-103.564	54.6517	149.719	54.9934	48.3044	91.7836	-144.58	134.139	-109.398	148.514	-106.285	602.237	-550.224	145.382	-13.4834	-94.0709	-66.8976	308.536	-48.4341	313.231	-27.9045	102.308	-62.408	4.18719	-157.294	472.04	-433.137	140.999	-169.364	79.9089
939	2	663.598	4.60839	2.46799	68.0877	48.822	-76.3679	-113.278	-103.965	53.921	150.54	55.0923	52.5623	64.128	-119.128	134.528	-112.842	148.11	-92.8193	619.916	-580.224	141.411	-3.81036	-104.38	-67.9131	311.117	-50.9141	315.833	-30.9438	103.139	-62.408	4.18719	-157.294	472.04	-433.137	140.999	-169.364	79.9089
939	3	469.112	4.59339	2.43312	67.1888	46.4966	-76.792	-111.069	-105.32	50.3716	153.736	55.2231	45.4947	81.459	-134.068	118.736	-92.0722	148.498	-106.058	603.351	-550.446	145.135	-14.1795	-92.8059	-68.2455	311.96	-51.7252	317.857	-32.9085	103.186	-63.417	7.69735	-158.701	473.795	-436.791	137.15	-166.13	81.2778
939	4	526.517	4.58565	2.44329	68.6993	46.4924	-76.5209	-110.024	-106.124	49.1201	154.982	55.4887	45.4172	83.362	-135.864	120.65	-93.7988	148.324	-106.53	601.703	-548.591	147.094	-16.2395	-92.6554	-74.0204	335.444	-74.2704	333.847	-51.0273	106.774	-63.9636	9.16189	-160.357	469.352	-432.431	139.064	-167.578	81.1717
939	5	558.418	4.65593	2.57899	68.0817	49.8048	-76.0274	-107.432	-108.07	46.1844	157.817	56.108	45.2947	88.0291	-140.684	121.964	-94.7095	148.236	-107.069	621.255	-570.298	176.027	-40.8367	-92.8292	-66.4619	309.243	-48.3257	311.515	-25.8565	101.311	-62.8504	1.62132	-153.971	481.558	-442.562	143.864	-173.039	80.9815
939	6	638.642	4.6492	2.57174	66.9424	47.8527	-75.9483	-107.166	-108.209	45.5487	158.417	56.2242	45.3365	88.5633	-141.256	122.444	-95.164	148.253	-107.06	621.173	-570.216	175.898	-40.7254	-92.8311	-66.381	308.807	-48.0508	312.875	-27.0248	101.165	-55.8363	1.4054	-153.769	512.714	-468.823	125.048	-154.279	80.517
940	1	482.945	4.56173	2.48901	65.7249	44.9507	-78.1692	-114.16	-102.831	55.6221	148.15	54.5065	45.4461	90.503	-143.08	123.915	-96.5872	148.103	-103.686	606.234	-557.242	146.72	-14.6034	-94.7935	-66.5805	309.379	-48.6074	313.586	-27.7883	101.284	-55.1027	1.67821	-155.443	514.744	-469.689	127.904	-156.095	80.3468
940	2	583.111	4.49343	2.48601	66.9984	46.7359	-78.1681	-114.158	-102.833	55.6191	148.153	54.507	50.4651	64.3711	-119.135	127.62	-104.068	147.849	-91.0436	624.637	-587.242	143.585	-5.73131	-104.621	-68.3348	313.894	-52.9817	318.086	-33.0156	102.732	-55.0934	1.6572	-155.43	514.751	-469.69	127.908	-156.095	80.3468
940	3	444.825	4.4816	2.45547	66.3455	44.7806	-78.7014	-110.9	-105.241	52.1547	151.206	54.6004	42.7352	81.3822	-134.372	110.068	-81.4206	149.111	-104.017	607.983	-557.548	146.836	-15.3143	-93.5794	-68.5969	314.611	-53.6742	319.143	-34.1079	102.861	-56.4101	5.9154	-157.569	515.58	-472.688	123.975	-152.685	81.8161
940	4	496.511	4.50121	2.47548	67.5839	44.8627	-78.4259	-109.942	-105.961	50.8585	152.506	54.8624	42.6332	83.494	-136.564	110.409	-81.5726	149.116	-104.869	607.543	-556.758	150.587	-19.1425	-93.0937	-74.0259	335.487	-74.3103	333.908	-51.0894	106.771	-58.2624	7.13528	-158.491	504.484	-462.832	125.206	-153.996	81.6302
940	5	535.557	4.5517	2.55834	67.1395	48.0804	-78.1554	-107.859	-107.572	48.8007	154.46	55.2602	42.589	86.7329	-139.875	111.592	-82.5044	148.971	-106.637	624.319	-574.164	179.606	-44.5124	-92.1324	-67.0045	311.2	-49.9403	314.224	-29.2086	101.741	-58.1376	2.19719	-154.029	514.462	-471.202	130.67	-159.231	81.1407
940	6	575.775	4.54733	2.53999	65.3184	50.9982	-77.7484	-105.729	-109.348	46.7631	156.452	55.6927	42.2563	91.083	-144.072	112.719	-83.0267	148.726	-106.413	623.503	-573.486	177.873	-42.916	-92.2885	-58.6729	286.683	-26.3622	289.19	-3.15144	96.7296	-56.1852	3.21567	-156.26	522.92	-477.317	130.319	-156.037	80.3612
941	1	452.333	4.4174	2.40492	63.5831	46.4597	-81.0625	-117.795	-100.048	63.4299	139.61	52.9364	42.4687	93.4664	-146.485	114.466	-84.7563	148.66	-103.083	608.703	-560.501	148.677	-16.9174	-94.0666	-60.5901	291.491	-30.8881	296.76	-11.2238	97.9385	-55.9652	4.25377	-158.144	523.973	-477.627	132.849	-157.945	80.1634
941	2	549.149	4.38975	2.39068	65.2891	48.9948	-77.6745	-111.135	-106.339	53.3242	150.951	54.4098	49.2627	64.2178	-119.496	123.016	-98.4167	148.117	-90.843	622.379	-585.14	138.41	-1.94636	-103.556	-60.2389	291.294	-30.6208	299.395	-13.3591	97.011	-56.0667	4.91393	-158.365	525.217	-479.39	132.207	-157.437	80.6764
941	3	483.906	4.33242	2.38849	64.7971	47.215	-77.839	-110.066	-107.279	52.5128	151.709	54.3211	40.6092	83.1758	-136.915	103.564	-73.2709	149.569	-103.975	605.781	-555.316	142.371	-12.075	-92.6332	-60.4791	291.561	-30.8193	300.262	-14.2915	97.1239	-56.1358	4.642	-158.184	522.36	-476.855	130.312	-155.167	81.0114
941	4	602.324	4.36277	2.51787	67.6218	47.4021	-77.3201	-108.577	-108.508	50.4602	153.767	54.7352	40.1475	87.3183	-140.991	104.918	-73.919	149.561	-103.702	607.489	-557.519	145.708	-14.6287	-93.0158	-69.1387	319.601	-58.5684	321.826	-37.8899	103.295	-65.672	28.557	-175.506	505.166	-465.764	125.866	-156.414	80.7066
941	5	639.932	4.41991	2.58514	68.4769	49.3176	-77.2172	-107.179	-109.587	49.268	154.861	54.9486	40.1712	89.0687	-142.837	105.652	-74.5595	149.495	-106.285	622.684	-572.747	175.33	-40.8387	-91.5889	-69.1505	319.635	-58.6015	321.861	-37.9285	103.303	-67.8684	20.9411	-167.335	497.217	-459.399	132.63	-164.082	81.1042
941	6	553.469	4.43429	2.5829	66.5193	51.7672	-76.8235	-105.485	-110.927	47.1816	156.959	55.3204	40.079	92.7214	-146.547	106.541	-75.1701	149.439	-106.2	622.285	-572.386	174.517	-40.1184	-91.6299	-60.5947	294.848	-34.5635	296.754	-10.2238	97.2048	-65.3655	17.606	-167.329	501.501	-461.365	136.882	-165.676	80.8143
942	1	456.931	4.34864	2.51175	65.5789	49.2699	-78.524	-111.325	-106.313	55.1619	148.802	54.0204	40.2421	94.332	-148.135	107.926	-76.5273	149.364	-102.764	607.79	-559.613	145.264	-14.1218	-93.4201	-60.9327	295.787	-35.4799	298.365	-11.9058	97.3478	-64.5257	17.3613	-168.407	503.608	-462.346	139.04	-166.913	80.702
942	2	554.874	4.26157	2.45011	66.9008	51.4072	-78.5222	-110.801	-106.665	54.338	149.656	54.047	47.6427	64.8481	-120.571	118.036	-92.2643	148.553	-85.8275	621.712	-588.357	123.421	13.0766	-106.328	-61.0393	296.178	-35.8214	298.813	-12.3787	97.3725	-64.4501	17.6498	-169.565	503.937	-464.098	141.308	-168.373	82.7025
942	3	501.031	4.19396	2.42549	66.412	49.8847	-78.6864	-109.86	-107.579	53.7874	150.227	53.8864	38.1245	82.7725	-137.755	95.997	-63.4481	151.021	-99.526	605.915	-559.004	130.46	0.0750504	-95.2264	-61.1524	296.083	-35.6511	298.828	-12.63	97.5056	-64.5886	17.6364	-170.22	500.404	-460.652	140.796	-166.868	82.8287
942	4	584.905	4.213	2.49304	69.5073	49.1593	-78.3408	-108.404	-108.8	52.2152	151.785	54.1954	38.373	80.8461	-135.928	96.5395	-64.2897	151.285	-99.501	607.265	-560.62	132.874	-1.8337	-95.3901	-70.8458	325.75	-64.7546	325.232	-41.5891	104.488	-69.7717	30.5994	-179.389	490.781	-454.269	138.84	-168.1	82.6097
942	5	514.269	4.23097	2.50036	67.1809	51.1825	-77.9951	-106.854	-110.042	50.5152	153.476	54.5285	38.1413	84	-139.084	96.9589	-64.3657	151.165	-99.6114	608.507	-561.974	134.887	-3.48858	-95.3981	-61.945	299.301	-38.8926	299.938	-13.2701	97.9121	-67.7729	25.9148	-176.998	494.983	-456.669	141.783	-169.667	82.4404
942	6	513.015	4.21966	2.50682	66.3227	50.3381	-77.9951	-106.854	-110.042	50.5152	153.476	54.5285	38.1413	84	-139.084	96.9589	-64.3657	151.165	-99.6114	608.507	-561.974	134.887	-3.48858	-95.3981	-61.945	299.301	-38.8926	299.938	-13.2701	97.9121	-61.9231	31.7246	-183.616	524.983	-481.181	127.489	-154.848	80.9461
943	1	293.455	4.12326	2.37549	64.3993	47.9612	-82.8796	-128.51	-91.7548	77.1754	126.089	50.9614	37.8851	98.3117	-153.773	101.461	-67.939	151.018	-100.477	618.364	-572.625	151.92	-17.7589	-95.392	-61.369	301.101	-40.5632	304.106	-16.4206	96.5452	-61.8769	31.9381	-183.471	526.516	-483.195	127.427	-154.937	81.9103
943	2	344.094	4.25149	2.36046	65.7847	45.5825	-82.2807	-125.541	-94.4103	74.7859	128.621	51.4108	41.2731	88.9785	-144.948	107.334	-76.2977	150.198	-100.555	618.914	-573.188	152.833	-18.5189	-95.3803	-72.3988	325.529	-64.7262	328.265	-45.8858	107.71	-61.0539	31.9471	-184.658	528.855	-484.485	129.329	-155.961	81.6267
943	3	365.998	4.33355	2.37573	63.9951	47.0823	-81.2537	-121.321	-98.0265	70.5251	132.947	52.3046	40.2665	98.7078	-154.658	107.79	-75.7551	150.389	-105.37	613.033	-562.451	154.633	-22.5271	-91.4382	-65.2683	301.474	-41.2367	303.367	-19.4478	103.546	-59.4735	24.6604	-180.114	523.709	-477.778	133.305	-158.382	81.1142
943	4	396.244	4.28147	2.38899	65.9879	46.1227	-80.9443	-118.482	-100.469	68.3848	134.964	52.8105	40.4813	101.589	-157.645	109.46	-77.2666	150.33	-102.866	596.057	-545.812	127.349	0.665835	-92.1974	-68.2455	312.731	-52.1909	313.67	-30.1739	104.739	-59.6744	24.3194	-180.442	521.379	-474.989	135.886	-160.608	80.7359
943	5	493.173	4.35331	2.4964	67.8124	47.0037	-80.4178	-113.452	-104.61	64.4527	138.667	53.5761	40.7912	106.157	-162.606	111.694	-79.3945	150.412	-103.197	598.502	-548.411	131.762	-3.14505	-92.0979	-76.2528	333.961	-72.0254	338.269	-56.8731	109.871	-57.521	22.6402	-180.953	531.226	-481.64	142.107	-166.259	79.6898
943	6	524.542	4.38192	2.49292	68.172	48.4155	-80.2647	-113.973	-103.937	63.6843	139.468	53.7435	41.1199	107.001	-163.866	111.924	-79.791	150.765	-103.286	598.675	-548.524	132.183	-3.53971	-92.018	-75.1994	333.125	-71.2944	337.694	-55.7524	108.731	-54.4163	35.5194	-193.581	560.935	-508.166	139.268	-162.872	79.5314
944	1	388.566	4.28353	2.36939	65.7847	47.871	-82.6134	-125.231	-95.1268	78.0499	125.092	51.5336	41.5087	112.237	-169.876	113.195	-81.0509	151.344	-103.684	604.209	-554.4	140.611	-10.6964	-91.812	-66.3737	306.078	-44.9958	313.086	-28.0606	102.038	-54.0592	31.8564	-189.958	558.98	-506.783	138.628	-162.049	80.1002
944	2	439.01	4.42978	2.41012	66.9208	46.7811	-81.3994	-121.73	-98.171	72.3566	131.283	52.1882	45.7946	96.7357	-155.063	119.54	-90.7812	150.71	-97.4135	606.388	-562.205	128.908	2.6122	-96.8588	-77.3214	331.276	-69.4403	336.51	-56.241	112.202	-53.8328	29.6865	-187.9	557.673	-505.737	138.222	-161.552	80.4019
944	3	561.207	4.58946	2.51952	66.6982	48.3828	-79.9777	-115.104	-103.386	63.1046	140.695	53.5278	43.4411	119.709	-179.34	118.416	-87.1204	152.591	-111.032	594.787	-537.146	140.16	-14.0603	-85.6897	-72.7573	308.059	-46.6827	309.924	-29.8922	111.923	-53.685	26.5791	-184.51	556.036	-505.105	136.945	-160.267	81.2796
944	4	483.083	4.27981	2.49634	69.5197	47.4226	-78.8073	-110.363	-107.162	58.3848	145.293	54.8369	40.0844	110.27	-167.659	113.273	-80.9432	151.466	-106.695	579.739	-525.23	116.909	7.42671	-89.0771	-73.1482	333.45	-72.4159	331.417	-48.2584	106.095	-53.1821	27.1	-184.741	560.393	-509.7	136.4	-159.585	81.9164
944	5	799.261	4.28657	2.45792	67.5768	48.4216	-77.1513	-115.16	-102.644	58.5131	146.351	55.2985	39.654	109.137	-166.794	108.636	-76.3944	151.938	-104.775	579.867	-526.113	108.44	15.3489	-89.7908	-61.953	301.411	-39.9581	294.942	-9.33799	98.3386	-51.8399	-2.13175	-159.666	526.942	-472.322	144.037	-164.397	80.0648
944	6	534.085	4.32966	2.47317	67.3065	49.4488	-76.674	-115.244	-102.344	56.5119	148.504	55.6347	40.0475	111.015	-169.116	109.449	-77.3488	152.367	-105.007	580.764	-526.825	110.32	13.553	-89.474	-62.1049	302.967	-41.4684	296.898	-11.3097	98.2634	-54.0164	26.1497	-182.221	555.929	-501.92	130.455	-152.603	79.4793
945	1	377.62	4.18773	2.31331	67.6827	45.3884	-81.7291	-129.669	-91.2359	80.1755	123.87	51.914	40.5382	115.689	-174.503	110.98	-78.9099	152.836	-104.064	589.518	-536.939	118.473	6.7467	-89.7911	-69.4395	323.927	-61.3766	322.116	-38.5853	103.18	-53.8985	24.3273	-180.752	553.633	-499.464	130.921	-152.918	79.3429
945	2	432.258	4.24836	2.34718	65.6111	48.139	-80.871	-125.847	-94.6304	77.2304	126.862	52.6795	41.1267	117.403	-176.578	112.579	-80.6956	152.992	-103.038	594.163	-542.737	121.493	4.72543	-90.5568	-61.398	299.319	-37.4737	297.44	-11.7877	97.7723	-53.5956	22.7154	-179.516	552.586	-498.15	131.32	-153.126	79.2523
945	3	506.235	4.3806	2.36428	67.4848	45.328	-80.4875	-122.191	-97.8865	75.0209	129.128	53.075	41.4049	120.137	-179.549	113.667	-81.8282	153.109	-111.131	588.287	-528.98	128.616	-5.35228	-84.1909	-72.522	320.363	-57.6455	322.933	-41.6821	108.922	-52.313	20.3785	-178.246	554.217	-498.816	132.234	-153.245	79.1974
945	4	542.069	4.4004	2.41476	69.5697	48.9638	-79.5089	-122.521	-97.2315	72.0911	132.485	53.6634	41.7205	122.041	-181.975	113.58	-81.8875	153.589	-109.743	583.762	-525.625	121.974	0.360723	-84.4744	-73.7781	333.83	-72.4638	332.468	-49.8027	106.927	-51.3555	45.12	-201.801	584.223	-527.715	132.656	-153.797	79.5185
945	5	534.338	4.4498	2.49276	67.7294	50.0328	-78.2567	-121.322	-98.2673	69.4495	135.525	54.3492	41.8476	124.188	-184.491	113.541	-81.8305	153.986	-108.153	593.302	-537.294	130.309	-6.64942	-85.3841	-65.626	304.804	-43.3942	309.655	-23.9498	100.276	-54.3619	37.9512	-190.647	578.178	-524.824	129.042	-153.19	79.9472
945	6	538.415	4.4491	2.48294	66.9469	47.0219	-78.2567	-121.322	-98.2673	69.4495	135.525	54.3492	41.8476	124.188	-184.491	113.541	-81.8305	153.986	-108.153	593.302	-537.294	130.309	-6.64942	-85.3841	-65.626	304.804	-43.3942	309.655	-23.9498	100.276	-52.904	15.4229	-167.729	548.471	-494.824	112.146	-137.467	78.9366
946	1	420.139	4.39009	2.3429	66.4992	47.2703	-82.734	-133.265	-88.2459	88.3908	115.124	51.9963	42.311	126.749	-187.641	114.328	-82.7044	154.412	-107.169	619.938	-566.668	160.668	-32.2171	-85.3995	-65.9327	309.837	-48.3496	312.738	-26.66	99.8254	-52.9099	15.4985	-167.288	550.908	-498.011	111.853	-137.203	80.0102
946	2	370.78	4.40477	2.35018	67.2392	46.017	-82.2856	-129.444	-91.8085	85.2773	118.329	52.4709	43.4804	123.886	-184.937	116.632	-85.7637	154.263	-103.479	605.889	-554.396	133.263	-7.69417	-87.5735	-68.5443	315.29	-53.6821	318.534	-33.4843	102.275	-52.9034	15.4498	-167.83	550.157	-496.854	114.238	-139.162	79.511
946	3	407.865	4.46792	2.40845	68.3863	48.5317	-80.7377	-129.542	-91.0142	82.1044	121.61	53.664	43.6512	125.204	-186.738	116.369	-85.5389	154.695	-104.293	606.469	-554.543	136.012	-10.2122	-86.948	-69.8046	318.693	-56.9703	322.094	-37.4596	103.249	-54.4342	37.5363	-188.019	575.273	-521.61	113.392	-138.743	79.8832
946	4	449.764	4.49141	2.43764	68.7443	48.1316	-80.2863	-127.944	-92.4464	80.6986	123.111	53.9955	43.7685	126.235	-187.925	116.681	-85.8645	154.829	-106.516	607.795	-555.385	146.255	-20.6052	-85.6217	-74.0984	335.724	-74.5264	333.984	-51.2096	106.836	-54.0474	35.7328	-186.503	574.887	-521.158	113.473	-138.584	80.0269
946	5	452.605	4.49136	2.48047	67.511	48.7595	-79.0559	-127.006	-93.3417	78.6887	125.503	54.6476	43.8164	127.538	-189.49	116.391	-85.5447	155.124	-105.495	609.652	-558.064	145.204	-19.0325	-86.2355	-67.4011	306.671	-44.8951	316.73	-32.8962	101.881	-57.6587	29.7445	-176.227	568.789	-518.516	111.223	-138.069	80.3139
946	6	432.316	4.49256	2.47767	67.4112	46.856	-79.0559	-127.006	-93.3417	78.6887	125.503	54.6476	43.8164	127.538	-189.49	116.391	-85.5447	155.124	-105.495	609.652	-558.064	145.204	-19.0325	-86.2355	-67.4011	306.671	-44.8951	316.73	-32.8962	101.881	-54.6058	6.02835	-155.983	541.239	-488.516	106.433	-132.29	78.9282
947	1	432.256	4.48705	2.46202	68.2033	46.7921	-79.3049	-128.858	-92.217	81.135	123.195	54.2755	44.3108	130.863	-193.47	117.405	-86.6603	155.697	-105.91	613.063	-561.494	150.42	-23.4494	-86.0258	-74.3661	331.009	-68.3434	341.162	-59.1116	106.116	-54.6702	7.21206	-158.348	541.638	-488.107	112.287	-137.302	78.1527
947	2	537.23	4.6354	2.48007	67.9051	45.5905	-78.0847	-124.837	-95.8531	75.199	129.633	55.0805	47.6169	114.581	-177.07	122.358	-94.2162	154.647	-99.8562	602.809	-555.499	124.592	1.11045	-90.4676	-73.5047	315.329	-52.7713	324.937	-43.9372	108.509	-54.7102	8.06253	-160.093	541.506	-487.257	115.839	-140.31	77.5879
947	3	556.962	4.61477	2.53369	70.5004	48.6469	-77.7842	-125.049	-95.3952	71.5702	133.637	55.224	46.6462	141.174	-207.664	120.772	-91.2114	158.798	-107.782	594.862	-539.761	130.411	-7.32093	-84.6863	-73.5194	315.343	-52.786	324.952	-43.9519	108.522	-54.7281	8.29222	-160.82	542.491	-488.618	118.996	-143.173	78.1164
947	4	581.101	4.48338	2.52611	71.5615	48.0958	-77.5298	-123.432	-96.7578	70.6245	134.496	55.5724	46.6949	141.455	-208.004	120.888	-91.3378	158.849	-105.267	581.231	-527.64	118.319	1.63653	-86.4166	-73.9004	335.137	-74.0129	333.531	-50.6307	106.67	-54.4998	7.24258	-160.434	541.442	-486.925	120.883	-144.612	77.6833
947	5	666.612	4.48863	2.5842	70.5993	51.7514	-75.9612	-116.588	-102.52	66.0151	138.58	57.391	46.8961	142.762	-209.591	121.377	-91.844	159.106	-104.978	583.205	-530.356	123.706	-2.80492	-86.8295	-65.6732	305.039	-44.3562	313.359	-27.9749	100.414	-59.1346	23.0931	-179.028	538.512	-479.576	139.154	-162.007	71.6138
947	6	724.102	4.51198	2.59143	69.2892	54.7828	-75.4059	-113.214	-105.515	63.7873	140.778	57.9734	46.9914	143.314	-210.253	121.599	-92.0873	159.206	-103.648	587.562	-535.845	125.203	-3.50114	-87.7607	-58.6028	286.034	-26.1405	288.118	-1.91559	96.9084	-58.8203	25.3795	-181.226	542.922	-483.59	139.101	-160.309	71.9239
948	1	466.55	4.25977	2.3238	68.9778	50.2707	-82.0316	-129.863	-92.1511	89.4252	114.022	52.738	47.1069	143.948	-211.028	121.847	-92.3653	159.329	-103.199	595.118	-544.323	132.028	-8.98149	-87.9837	-63.6916	308.174	-47.5138	311.756	-26.8499	99.5136	-58.8501	24.9318	-181.432	541.056	-481.012	141.135	-162.048	71.3477
948	2	549.138	4.32471	2.35419	68.9375	50.1767	-82.0316	-129.863	-92.1511	89.4252	114.022	52.738	48.3316	132.037	-198.423	123.045	-94.7876	158.259	-99.6556	590.829	-542.785	120.509	2.35666	-90.8549	-67.418	312.716	-51.9063	317.723	-34.4676	103.65	-56.8922	41.4507	-197.368	571.056	-508.673	141.753	-162.048	71.3477
948	3	693.273	4.49573	2.43727	69.774	50.0232	-80.1535	-126.468	-94.832	81.8136	122.241	53.9959	48.6153	133.781	-200.558	123.67	-95.476	158.607	-102.236	592.146	-541.76	125.812	-3.19071	-88.7578	-76.5978	335.636	-73.754	341.336	-61.2888	111.158	-56.7008	38.7898	-194.642	569.939	-508.282	141.285	-161.441	72.0592
948	4	556.063	4.36255	2.37176	68.5839	47.1486	-79.5032	-126.605	-94.5091	79.3095	125.021	54.3885	45.3605	114.927	-178.755	115.199	-86.8073	157.036	-101.362	588.146	-537.968	122.43	-0.638876	-88.7462	-74.005	335.71	-74.5111	333.899	-51.0861	106.735	-56.6765	38.2853	-194.09	569.799	-508.354	141.164	-161.314	72.2681
948	5	433.894	4.33655	2.35756	66.724	47.1114	-78.8372	-129.545	-91.9831	80.1105	124.68	54.4211	45.1512	114.142	-177.96	113.83	-85.4167	157.138	-100.934	588.159	-538.182	120.851	0.870524	-88.9328	-66.2731	309.961	-48.8336	312.344	-27.3	100.678	-57.8664	33.884	-187.638	566.876	-507.466	138.515	-159.28	73.0799
948	6	388.084	4.3408	2.33837	66.3975	43.8878	-78.1219	-130.56	-91.4845	77.3501	127.863	54.4763	45.4993	115.769	-179.579	116.377	-87.9302	157.449	-101.101	588.347	-538.094	123.985	-2.00846	-88.7251	-66.553	310.646	-49.5782	313.688	-28.7859	100.918	-58.9681	10.3506	-158.15	541.444	-491.206	110.291	-134.518	77.6955
949	1	164.445	4.20198	2.16489	65.5528	43.8363	-83.8104	-143.295	-80.8757	99.5797	104.083	50.6872	45.7683	118.008	-182.321	116.842	-88.3367	157.766	-100.914	614.773	-566.307	154.8	-28.2165	-87.7858	-66.9494	314.725	-53.722	316.372	-31.0013	100.668	-59.1038	11.3517	-158.34	545.187	-495.738	109.798	-134.026	78.6637
949	2	215.636	4.31934	2.22303	65.8563	42.3062	-82.3591	-138.998	-84.9096	94.1095	109.973	51.6011	48.0615	108.638	-172.869	120.564	-93.6503	156.87	-96.7548	610.816	-565.532	142.522	-16.2439	-90.6689	-76.3465	336.044	-74.3842	340.225	-58.3601	108.77	-57.935	6.61381	-155.623	541.428	-490.733	113.687	-136.804	78.0436
949	3	331.444	4.47364	2.29362	65.9093	44.691	-80.4918	-131.778	-91.3213	85.7479	118.643	53.1045	47.1655	125.316	-191.775	118.395	-90.5775	159.409	-107.423	601.101	-545.651	148.836	-25.5657	-83.3145	-71.8238	309.025	-46.8998	312.997	-31.5757	108.716	-58.025	8.49625	-159.068	541.281	-489.285	120.32	-142.303	76.9947
949	4	346.605	4.21255	2.24678	66.7791	41.5422	-79.1438	-125.62	-96.6155	80.1982	124.058	54.6203	43.5234	108.336	-170.45	111.88	-83.736	155.981	-104.563	585.468	-531.517	126.316	-6.26728	-85.1079	-72.996	332.905	-71.9014	331.48	-48.2579	105.91	-57.9718	8.75652	-160.649	540.831	-487.581	125.896	-147.01	76.1115
949	5	453.719	4.31594	2.36383	65.5844	46.389	-78.6468	-118.828	-102.484	75.5774	128.271	55.5255	43.9682	112.694	-175.247	114.713	-86.4307	156.16	-104.9	597.135	-544.063	145.798	-24.0032	-84.7326	-64.8907	304.311	-44.5617	312.134	-25.9787	100.192	-62.2105	25.6049	-177.7	548.79	-492.465	139.681	-161.557	71.2597
949	6	443.834	4.37974	2.36351	66.3975	45.2132	-77.9787	-120.005	-101.142	73.3548	130.769	55.9235	44.3598	114.567	-177.779	115.012	-86.8719	156.794	-104.962	597.839	-544.743	146.709	-24.8028	-84.6459	-65.0551	305.429	-45.6394	313.16	-27.0524	100.232	-62.3755	1.49663	-153.493	519.289	-466.764	132.751	-155.651	72.872
950	1	481.39	4.30026	2.27375	66.249	46.4361	-81.4988	-129.645	-93.1254	86.731	116.829	53.0861	44.4795	115.445	-178.785	115.531	-87.3748	156.856	-104.87	622.398	-570.749	176.368	-49.5102	-84.5261	-65.2629	306.825	-47.1616	315.237	-28.839	100.055	-62.4283	2.2431	-153.931	523.028	-470.448	134.438	-156.957	73.2077
950	2	532.858	4.43	2.33092	66.3934	45.2732	-80.4135	-126.16	-96.1638	82.9739	120.761	53.9076	46.0222	110.182	-173.654	117.812	-90.5958	156.439	-104.762	621.837	-570.228	175.221	-48.496	-84.5684	-75.3413	327.125	-66.7614	339.466	-57.3193	109.388	-61.4351	1.81732	-154.598	525.713	-471.919	136.698	-158.41	72.857
950	3	556.878	4.53208	2.38417	66.1334	47.0627	-78.684	-120.275	-101.296	76.7635	127.1	55.3285	46.4054	115.421	-179.609	119.412	-92.0454	157.022	-107.638	616.315	-561.762	172.794	-47.404	-82.612	-69.7907	301.79	-40.8299	313.067	-30.5968	107.151	-60.1808	2.04886	-156.169	530.156	-474.549	139.915	-160.615	72.29
950	4	479.955	4.35085	2.31612	67.0561	44.2126	-77.3254	-115.598	-105.078	70.9039	132.999	56.6602	43.6258	96.3783	-156.412	118.333	-91.3467	154.429	-107.605	615.987	-561.436	172.232	-46.9149	-82.6226	-72.928	329.147	-68.0517	329.55	-46.633	106.478	-59.5706	-1.48162	-154.021	525.455	-468.909	142.603	-162.824	71.8476
950	5	496.57	4.33288	2.33433	67.3665	43.5888	-77.2377	-112.203	-108.001	68.3859	135.334	56.987	43.8351	99.0478	-159.12	120.248	-93.1734	154.31	-106.019	598.937	-544.529	143.982	-22.5193	-83.2026	-71.6232	325.08	-64.0842	326.077	-42.6915	105.434	-59.1493	0.813656	-157.181	530.304	-471.898	146.492	-166.417	71.0382
950	6	466.011	4.33203	2.35317	66.6959	43.1275	-77.2377	-112.203	-108.001	68.3859	135.334	56.987	43.8351	99.0478	-159.12	120.248	-93.1734	154.31	-106.019	598.937	-544.529	143.982	-22.5193	-83.2026	-71.6232	325.08	-64.0842	326.077	-42.6915	105.434	-59.4082	13.7179	-163.704	555.232	-501.898	127.32	-149.358	74.5693
951	1	378.296	4.22779	2.18999	65.5996	43.9728	-81.461	-125.645	-96.7062	84.7423	118.457	53.4319	43.9184	99.6604	-159.79	120.759	-93.6569	154.323	-105.428	624.8	-572.221	173.843	-47	-83.4831	-69.1806	322.532	-62.8683	328.914	-43.1057	102.064	-59.4054	13.6963	-163.637	555.354	-502.082	127.211	-149.265	74.6263
951	2	474.599	4.29827	2.21532	66.425	47.289	-80.8339	-127.369	-95.0274	83.7046	119.895	53.7116	44.2963	98.9269	-159.602	119.104	-92.2911	154.822	-105.376	624.594	-572.016	173.213	-46.442	-83.4787	-68.3549	319.773	-60.1557	326.152	-40.1219	101.55	-62.6943	43.3048	-189.133	584.351	-532.04	126.771	-149.834	74.7267
951	3	569.374	4.33082	2.25885	64.4988	49.3289	-79.6459	-123.322	-98.3743	81.7881	121.815	54.8251	44.2474	102.776	-163.682	119.463	-92.3553	154.946	-105.57	623.669	-570.844	172.227	-45.6674	-83.3363	-60.4121	296.066	-36.8055	300.982	-12.5634	96.0464	-61.7175	38.9058	-185.601	583.464	-530.752	127.56	-150.002	75.2015
951	4	651.343	4.38024	2.28817	67.9699	48.5237	-78.9475	-119.772	-101.828	78.8363	125.055	55.1482	44.3632	107.16	-168.026	121.264	-94.0093	154.881	-110.874	626.241	-569.237	196.663	-69.964	-79.4573	-70.7037	325.908	-65.1886	325.781	-41.609	104.168	-59.5074	32.1804	-180.931	583.485	-529.761	128.784	-149.646	75.7313
951	5	765.102	4.33256	2.24511	64.6105	48.8097	-78.4153	-122.548	-99.415	80.2539	123.934	55.2318	44.0782	105.971	-166.887	119.393	-92.0536	155.04	-110.532	628.495	-572.036	199.54	-71.8365	-79.8656	-60.446	295.974	-35.9294	290.951	-4.94784	98.3184	-54.4929	5.14352	-155.465	575.58	-524.427	120.414	-139.028	81.094
951	6	1066.88	4.33281	2.23498	65.3421	47.7387	-78.4153	-122.548	-99.415	80.2539	123.934	55.2318	44.0782	105.971	-166.887	119.393	-92.0536	155.04	-110.532	628.495	-572.036	199.54	-71.8365	-79.8656	-60.446	295.974	-35.9294	290.951	-4.94784	98.3184	-46.6921	-24.8565	-132.066	559.586	-503.543	121.754	-137.487	80.6259
952	1	182.339	4.07059	1.94543	64.1692	42.15	-84.5672	-141.029	-84.6815	102.884	101.022	49.5712	44.2084	110.668	-171.52	120.327	-92.8438	155.11	-108.925	617.629	-562.133	169.26	-43.6535	-80.307	-63.5806	308.66	-48.0741	303.973	-18.7951	99.9894	-47.0656	-23.3077	-133.557	559.573	-503.469	122.36	-138.087	80.3896
952	2	213.445	4.11137	1.98789	65.543	45.5034	-84.4755	-138.884	-86.7136	101.234	102.617	49.7576	44.6909	109.972	-170.841	121.678	-94.4148	154.963	-109.991	635.481	-580.636	197.988	-68.0913	-80.3002	-63.9644	309.693	-49.103	305.727	-20.5836	100.137	-47.6755	-21.4618	-135.551	558.455	-502.046	124.284	-139.816	79.9458
952	3	179.592	4.01371	2.10201	65.2117	41.6529	-77.7353	-155.007	-77.5094	87.6148	124.6	44.182	44.6909	109.972	-170.841	121.678	-94.4148	154.963	-119.208	615.18	-550.636	188.214	-63.2543	-74.2632	-67.2777	316.954	-55.7345	314.15	-30.5957	103.001	-44.9293	-23.8886	-135.026	563.888	-505.51	125.304	-139.816	79.9458
952	4	118.386	4.01155	2.01935	66.4471	41.6213	-77.6445	-154.119	-78.217	87.1285	124.997	44.3982	44.262	103.954	-164.916	117.371	-90.4846	155.432	-119.057	621.757	-557.357	198.397	-72.4483	-73.9285	-71.7398	335.456	-75.0613	333.971	-48.4775	103.088	-45.3618	-22.5295	-136.073	561.775	-504.041	124.488	-139.651	80.0683
952	5	402.564	4.08301	2.25983	65.4559	43.7774	-74.1788	-139.109	-91.2845	78.9225	132.913	47.9488	43.8385	116.691	-179.052	115.001	-87.1212	156.29	-118.559	609.459	-545.789	172.946	-49.9969	-74.067	-64.9383	311.78	-50.6522	315.887	-28.182	97.0271	-59.7486	9.5607	-155.043	558.398	-509.632	116.898	-141.027	80.0047
952	6	469.55	4.10501	2.29706	64.4935	47.4752	-72.8584	-133.422	-96.3974	74.9683	136.809	49.1964	44.2042	122.136	-184.992	116.967	-88.8893	156.682	-118.542	609.987	-546.35	173.665	-50.6081	-74.0827	-57.5588	290.056	-29.7696	294.142	-5.439	92.6713	-59.8291	10.0361	-155.734	558.05	-508.966	117.706	-140.259	79.4689
953	1	111.973	3.93165	2.15349	63.7828	47.4897	-81.6646	-149.535	-80.5215	101.258	106.809	45.8604	44.2042	122.136	-184.992	116.967	-88.8893	156.682	-109.17	627.203	-571.752	172.562	-44.6838	-80.5455	-57.5588	290.056	-29.7696	294.142	-5.439	92.6713	-59.8291	10.0361	-155.734	558.05	-508.966	117.706	-140.259	79.4689
953	2	180.375	4.23317	2.12465	64.3802	43.7929	-80.9652	-141.944	-86.441	97.622	109.845	47.5825	47.4473	109.502	-172.73	120.968	-94.8662	155.561	-109.105	626.745	-571.311	171.688	-43.9189	-80.5696	-69.5605	305.669	-44.7087	320.827	-37.6029	105.669	-59.8826	10.3231	-155.576	559.577	-511.049	116.819	-139.525	79.9579
953	3	280.594	4.24297	2.08769	65.0802	42.4838	-80.9652	-141.944	-86.441	97.622	109.845	47.5825	47.4473	109.502	-172.73	120.968	-94.8662	155.561	-109.967	625.067	-568.756	171.335	-43.9742	-80.0113	-69.5605	305.67	-44.7088	320.827	-37.603	105.669	-52.7256	-19.6769	-132.831	540.555	-488.524	120.115	-139.525	79.9579
953	4	339.536	4.23472	2.13714	67.2508	44.7806	-80.1658	-139.307	-89.2999	94.4588	113.31	47.9931	47.6862	112.731	-175.94	122.84	-96.6195	155.661	-111.304	634.512	-577.992	197.348	-67.7597	-79.2684	-72.0267	322.097	-61.0167	328.03	-45.0401	106.287	-52.7138	-18.4102	-134.393	541.721	-489.177	121.392	-140.565	79.6543
953	5	329.589	4.24402	2.12665	64.9253	47.2031	-79.9661	-136.835	-91.4869	92.9099	114.737	48.3136	47.8418	114.133	-177.474	123.755	-97.5208	155.729	-111.218	633.562	-577.089	195.716	-66.3091	-79.3257	-63.4901	295.151	-34.6267	303.819	-17.992	99.8446	-53.1608	-10.6101	-143.301	549.064	-493.96	129.072	-147.015	77.4379
953	6	230.466	4.20211	2.14091	64.1587	48.0001	-79.4374	-136.355	-92.1802	92.2775	115.441	48.6177	47.2602	114.108	-176.926	122.757	-95.9227	155.693	-111.174	633.763	-577.319	196.073	-66.5779	-79.3758	-63.7864	295.533	-35.2693	304.457	-18.9006	100.416	-61.229	19.3524	-165.191	556.481	-507.074	117.868	-139.443	77.9001
954	1	64.6525	4.0873	1.96222	63.1742	45.6726	-85.1017	-149.465	-80.5345	106.422	100.189	44.8964	47.5324	115.964	-178.861	124.268	-97.5573	155.803	-106.621	628.099	-575.463	165.899	-37.2678	-82.0702	-64.1442	296.437	-36.1021	305.782	-20.3711	100.633	-61.1743	19.0107	-165.046	555.833	-506.263	118.23	-139.721	77.7759
954	2	111.139	4.19266	1.99948	64.4307	49.7841	-84.8937	-151.033	-79.0669	105.339	101.566	44.9311	48.3784	113.27	-176.554	124.161	-98.0279	155.973	-107.527	636.498	-584.191	180.136	-49.1815	-82.0836	-64.2087	297.177	-36.8027	306.212	-20.8335	100.605	-63.288	45.6187	-188.373	585.451	-535.965	118.241	-140.284	77.7571
954	3	438.959	4.31786	1.82654	64.4267	45.866	-84.1719	-150.712	-80.3308	102.187	104.839	45.0928	48.4737	113.819	-176.94	125.689	-99.4578	155.943	-117.039	616.329	-554.01	174.305	-48.4234	-75.8149	-67.7061	303.64	-43.0013	316.671	-33.3349	104.073	-45.823	25.1853	-184.43	599.28	-539.825	127.609	-140.396	78.0354
954	4	523.772	4.33698	1.87798	67.4344	48.7545	-83.7168	-148.203	-82.7022	99.8478	107.191	45.4712	48.6592	115.499	-178.755	126.811	-100.572	156.055	-117.773	631.754	-569.51	201.871	-73.0263	-75.3207	-70.7471	318.755	-57.8501	324.939	-41.8844	105.41	-45.1338	26.8875	-186.577	601.185	-541.341	127.461	-140.274	78.612
954	5	553.778	4.31384	1.86268	64.6201	49.9586	-83.1409	-152.605	-78.7826	101.737	105.849	45.3178	48.4471	114.399	-177.639	125.278	-99.0225	156.095	-117.711	633	-570.854	203.307	-74.1936	-75.3567	-62.9807	298.1	-37.351	297.002	-12.7713	100.965	-44.3766	22.7159	-182.672	600.592	-540.78	127.196	-138.301	80.248
954	6	617.735	4.31152	1.85036	63.9354	48.0929	-83.1409	-152.605	-78.7826	101.737	105.849	45.3178	48.4471	114.399	-177.639	125.278	-99.0225	156.095	-117.711	633	-570.854	203.307	-74.1936	-75.3567	-62.7591	297.424	-36.7266	296.44	-12.2247	100.853	-41.368	8.68435	-169.698	585.924	-522.939	119.551	-130.442	78.485
955	1	33.5164	4.21541	1.65781	63.2043	46.2625	-90.2791	-165.878	-65.6154	122.671	82.594	41.8433	48.7003	116.581	-180.1	125.99	-99.8663	156.367	-112.491	630.611	-573.179	173.151	-43.6812	-78.5642	-63.1038	298.441	-37.6387	297.587	-13.5134	101.056	-41.1626	8.00763	-169.271	585.418	-522.108	119.968	-130.769	78.2973
955	2	116.659	4.34752	1.76768	63.7796	45.4629	-85.5953	-149.793	-81.8928	109.864	96.2088	44.3568	52.211	89.8476	-152.398	129.79	-106.466	153.998	-112.293	645.361	-589.982	195.434	-61.4449	-80.0332	-70.0655	310.153	-48.4963	312.799	-31.916	107.972	-41.0153	7.39284	-169.298	586.086	-523.002	123.313	-133.768	78.8392
955	3	265.667	4.37166	1.73854	64.22	43.1886	-85.5953	-149.793	-81.8928	109.864	96.2088	44.3568	51.5209	90.4632	-153.241	125.792	-102.79	155.006	-115.114	638.056	-579.571	192.451	-60.3614	-78.0948	-70.3184	310.808	-49.0989	313.452	-32.6807	108.176	-30.0283	-22.6072	-146.853	584.197	-513.9	126.065	-133.768	78.8392
955	4	265.9	4.26116	1.75525	67.9048	47.0078	-85.448	-149.226	-82.613	109.298	96.881	44.3694	51.4225	91.7396	-153.892	126.922	-103.766	154.652	-114.294	653.605	-596.44	221.023	-85.0079	-79.2282	-72.365	324.035	-62.5929	324.445	-42.6429	107.523	-30.0976	-22.3671	-147.079	584.13	-513.804	126.187	-133.894	78.775
955	5	215.059	4.31113	1.78809	64.6327	47.7021	-84.6121	-138.483	-92.7008	102.68	103.038	45.6413	51.5193	98.829	-160.554	131.154	-107.383	154.04	-113.254	647.128	-591.223	206.31	-71.4007	-80.2051	-66.1878	301.274	-40.6043	312.442	-27.4745	101.705	-41.5451	3.87984	-167.678	568.755	-501.172	130.772	-142.75	72.031
955	6	241.216	4.3155	1.80201	63.6125	49.8088	-84.2738	-136.378	-94.82	101.314	104.462	45.8991	51.482	101.938	-163.359	132.222	-108.203	153.811	-112.405	646.965	-591.721	202.589	-67.3993	-81.0673	-59.4641	284.982	-24.4134	284.469	0.418982	99.0404	-36.9215	-12.1098	-151.951	573.292	-508.573	121.501	-131.372	78.0645
956	1	-4.47608	4.23855	1.63596	63.7702	45.3785	-91.5741	-160.183	-70.2507	128.061	75.2528	42.6578	51.4636	104.092	-165.764	132.282	-108.199	153.892	-108.606	644.252	-592.425	183.55	-47.9899	-84.1638	-65.8018	302.336	-40.5225	305.2	-23.2952	103.869	-36.0961	-13.827	-151.032	573.095	-507.329	122.47	-131.874	77.522
956	2	63.3295	4.28194	1.6895	63.6546	42.7778	-88.002	-151.468	-80.4307	115.796	89.0319	43.3898	54.6489	76.8728	-138.206	134.195	-112.75	152.168	-105.224	645.47	-597.393	179.76	-42.4341	-87.478	-70.7123	313.198	-50.6446	317.363	-37.5307	108.161	-36.2345	-13.453	-151.536	573.894	-508.695	124.167	-133.549	78.1092
956	3	113.653	4.29645	1.67602	62.1873	42.1772	-86.4122	-154.782	-78.713	112.798	93.617	42.5355	53.8737	77.7188	-139.442	129.787	-108.396	153.252	-109.856	635.319	-582.191	177.207	-42.8564	-84.0332	-70.8719	313.64	-51.0588	317.791	-38.0206	108.284	-42.1715	16.547	-177.39	583.875	-522.311	122.92	-133.549	78.1092
956	4	75.0254	4.2078	1.67199	64.673	44.6945	-85.9853	-152.606	-80.9879	110.773	95.8056	42.8056	53.7481	73.8804	-134.739	128.925	-108.404	153.607	-111.568	650.118	-596.671	204.231	-66.7519	-83.0332	-72.8659	327.394	-65.6923	327.93	-46.2644	107.348	-41.9381	15.6613	-176.79	583.311	-521.373	123.426	-133.941	77.9099
956	5	71.2832	4.26799	1.75921	63.9432	45.438	-85.124	-141.697	-91.1004	103.915	102.498	43.8907	53.4713	82.8629	-142.942	131.568	-110.553	152.389	-110.446	647.142	-594.76	194.656	-57.7397	-83.9666	-65.8774	301.128	-39.7025	311.052	-26.7814	101.419	-38.4409	-9.20489	-149.421	584.156	-527.07	113.388	-126.851	82.833
956	6	104.417	4.30274	1.81297	64.0679	45.2273	-84.1919	-139.832	-93.0025	99.9267	106.651	44.4389	53.4548	86.9602	-147.236	132.565	-111.256	152.635	-110.094	645.998	-593.76	192.144	-55.449	-84.1016	-70.4727	306.978	-47.0609	340.623	-54.7695	101.921	-38.7962	-8.17759	-150.341	583.504	-526.335	113.711	-129.101	80.2407
957	1	47.3195	4.33231	1.8258	64.3581	47.2178	-84.4975	-140.056	-92.2335	100.637	105.422	44.7762	53.2519	94.6165	-154.963	134.336	-112.502	152.761	-109.579	644.356	-592.437	188.559	-52.1341	-84.391	-64.2264	284.534	-24.7733	315.368	-27.709	97.8935	-39.053	-7.3464	-151.082	583.266	-526.089	113.941	-129.369	80.0657
957	2	154.03	4.40881	1.86959	63.46	44.4473	-83.465	-136.863	-95.1505	95.3154	110.873	45.5117	55.0524	79.4334	-139.64	135.905	-115.245	151.459	-106.439	642.278	-593.161	179.375	-42.6015	-86.8235	-72.5527	306.166	-45.7239	340.76	-57.0797	105.113	-39.2183	-6.82241	-151.613	582.886	-525.597	114.312	-129.735	79.8528
957	3	200.87	4.46654	1.90719	63.5165	46.4932	-82.3144	-132.801	-98.8253	90.6035	115.562	46.4225	54.4115	86.1653	-146.79	134.547	-113.402	152.173	-108.1	636.985	-585.861	176.167	-40.8793	-85.5024	-66.7617	283.773	-23.3843	315.101	-30.1533	101.96	-41.6085	2.12801	-158.81	585.388	-529.67	113.552	-129.665	79.9112
957	4	288.564	4.43428	1.89071	64.9547	45.3832	-82.0033	-130.482	-101.075	89.0948	117.097	46.6189	54.8596	82.7341	-140.391	144.363	-124.154	150.105	-109.857	636.973	-584.034	190.435	-55.7432	-84.0136	-71.0659	313.804	-52.9487	326.278	-42.6002	104.822	-44.9084	14.9643	-169.33	589.973	-536.251	112.585	-129.517	80.0589
957	5	242.615	4.40166	1.88829	64.6786	43.8486	-81.4555	-131.179	-100.122	90.1614	116.07	47.1191	54.9418	78.8329	-136.682	142.199	-122.314	150.502	-109.674	642.77	-591.386	191.185	-55.0478	-84.6234	-72.6992	318.813	-57.7541	331.101	-48.0008	106.003	-41.5645	-3.89389	-153.586	569.509	-511.536	111.473	-127.535	78.4879
957	6	281.038	4.41629	1.91942	63.8814	45.8853	-80.6677	-128.042	-103.037	87.2882	118.936	47.7568	54.575	83.9427	-141.703	142.453	-121.996	150.432	-109.052	641.563	-590.6	187.711	-51.6964	-85.0586	-64.8192	294.204	-33.9575	306.604	-20.2078	100.019	-37.9967	-16.6491	-143.949	565.649	-505.008	114.641	-130.272	78.0398
958	1	-7.49768	4.28078	1.77695	62.9129	44.0567	-88.1805	-151.715	-79.0366	115.264	88.9364	44.1443	53.3449	101.849	-158.025	145.507	-123.572	149.783	-104.567	635.157	-587.055	167.628	-32.4937	-88.0173	-64.8192	294.204	-33.9575	306.604	-20.2078	100.019	-37.9967	-16.6491	-143.949	565.649	-505.008	114.641	-130.272	78.0398
958	2	28.0458	4.31765	1.78386	62.9449	42.7802	-88.0263	-151.344	-79.6816	109.754	95.0665	43.6584	54.3826	94.0872	-150.687	146.096	-124.929	149.554	-98.0335	624.157	-580.128	138.946	-6.16154	-92.0328	-65.2432	295.781	-35.4145	308.613	-22.3099	100.16	-38.4295	-15.3126	-145.691	564.093	-503.228	117.021	-132.467	77.6089
958	3	133.501	4.44392	1.81029	63.1424	42.5893	-88.6669	-147.545	-83.1541	107.367	97.6387	43.354	51.857	106.331	-168.05	127.616	-105.102	155.394	-110.065	606.92	-550.692	143.357	-16.0964	-83.2724	-65.5494	296.85	-36.3818	309.831	-23.5954	100.23	-35.8986	0.312554	-161.476	589.96	-526.743	118.41	-132.638	77.4882
958	4	165.089	4.44638	1.79785	63.0763	44.1905	-88.6669	-147.545	-83.1541	107.367	97.6387	43.354	51.857	106.331	-168.05	127.616	-105.102	155.394	-110.14	606.603	-550.301	143.314	-16.1357	-83.221	-66.2063	299.816	-39.2926	311.696	-25.7241	100.736	-45.0169	30.3126	-185.447	594.457	-537.053	115.999	-132.638	77.4882
958	5	87.4478	4.40226	1.82448	62.8631	42.1819	-88.2402	-148.224	-82.4833	107.502	97.4968	43.655	51.6534	105.32	-167.085	126.335	-103.731	155.511	-108.564	613.561	-559.878	148.07	-19.5874	-84.4539	-66.0882	300.531	-39.7654	309.487	-23.8421	100.955	-40.5525	1.7719	-159.444	576.496	-516.084	113.396	-129.696	77.4274
958	6	165.908	4.40498	1.82651	62.8859	44.5268	-88.2402	-148.224	-82.4833	107.502	97.4968	43.655	51.6534	105.32	-167.085	126.335	-103.731	155.511	-108.564	613.561	-559.878	148.07	-19.5874	-84.4539	-66.0882	300.531	-39.7654	309.487	-23.8421	100.955	-48.3778	31.7719	-183.492	588.726	-533.695	111.621	-130.202	78.145
959	1	54.6502	4.34972	1.81759	64.9358	44.6898	-89.578	-154.948	-75.8143	117.326	86.7675	43.5531	51.6905	113.184	-175.87	126.47	-103.306	156.444	-109.298	624.64	-571.447	165.067	-34.0276	-84.2928	-73.9875	323.15	-61.2835	334.628	-51.8809	106.43	-47.0663	26.4488	-178.997	588.423	-533.145	111.942	-129.944	78.7505
959	2	91.3637	4.44643	1.8678	63.6059	45.9069	-88.0196	-149.864	-80.6633	111.393	92.7802	44.7413	52.5509	111.729	-174.98	128.181	-105.28	156.503	-109.284	624.572	-571.384	164.941	-33.9176	-84.299	-67.7452	298.844	-37.2101	308.909	-25.2362	103.37	-45.8684	21.7791	-175.061	587.804	-532.384	112.147	-129.583	79.4168
959	3	201.785	4.54108	1.9448	65.4402	44.0565	-86.7051	-143.748	-86.1182	106.371	97.7059	45.9934	52.8405	116.313	-180.289	129.19	-106.178	157.056	-112.874	618.2	-561.197	164.675	-35.5315	-81.6575	-77.43	322.487	-58.8917	332.584	-53.5553	111.796	-43.2513	14.3414	-169.568	587.189	-530.554	112.952	-129.209	79.803
959	4	263.032	4.48986	1.92526	65.9661	43.4137	-86.4318	-141.098	-88.5275	104.338	99.609	46.4254	52.9967	117.682	-181.818	129.953	-106.921	157.175	-110.679	600.946	-544.441	136.506	-11.1687	-82.6892	-76.7587	323.251	-59.9913	332.033	-52.4546	110.984	-43.4293	16.3037	-171.663	590.784	-534.593	115.214	-131.227	80.4265
959	5	301.982	4.49111	2.01338	65.4159	45.5891	-85.2017	-136.986	-91.6984	101.892	101.637	47.8889	53.0317	121.048	-186.215	128.613	-105.366	157.877	-107.745	609.461	-556.643	135.446	-8.53012	-84.7316	-71.2428	304.521	-40.5015	309.658	-29.3785	107.792	-46.5501	11.0901	-164.03	578.567	-522.787	116.573	-134.762	80.1012
959	6	365.897	4.50153	1.98526	64.0321	48.6713	-84.817	-133.323	-95.0528	100.159	103.205	48.4197	53.2086	123.159	-188.553	129.476	-106.17	158.047	-107.626	612.446	-560.149	139.255	-11.404	-85.1928	-63.4136	278.457	-16.0676	291.203	-10.7774	103.07	-45.6794	7.95101	-161.754	576.965	-520.315	117.419	-132.346	78.72
960	1	38.8741	4.43762	1.89473	64.088	49.6244	-88.4988	-146.721	-82.1823	114.487	88.3461	45.9208	53.2638	123.58	-189.048	129.676	-106.367	158.099	-108.293	633.598	-582.941	169.083	-35.6566	-85.7329	-63.3297	280.911	-18.716	293.904	-12.5739	102.077	-45.5819	7.45217	-161.277	576.965	-520.393	117.311	-132.191	78.8606
960	2	263.474	4.69079	2.03697	63.7151	44.4559	-87.5985	-142.552	-85.8426	110.601	92.4	46.7985	55.1794	101.386	-166.044	130.651	-109.008	156	-108.214	633.324	-582.699	168.464	-35.11	-85.7677	-76.5579	302.851	-38.2013	317.9	-43.2959	115.905	-45.439	6.89383	-161.11	576.109	-519.078	118.355	-133.043	78.5049
960	3	278.218	4.71562	2.01059	64.3928	42.7418	-87.5979	-142.552	-85.8426	110.6	92.4017	46.7983	54.5678	104.308	-169.487	127.348	-105.731	156.986	-111.484	626.586	-572.34	167.4	-35.9897	-83.2963	-76.5579	302.851	-38.2013	317.9	-43.2959	115.905	-34.8957	-23.1062	-139.218	571.024	-507.579	122.101	-133.043	78.5049
960	4	201.025	4.47608	1.83271	63.3102	38.8505	-87.421	-143.003	-85.595	110.1	93.0506	46.8108	52.8833	81.7149	-141.064	125.376	-105.316	154.648	-111.484	626.593	-572.346	167.411	-35.9992	-83.2961	-75.7901	314.085	-50.594	323.52	-46.1818	112.894	-34.9253	-23.0231	-139.307	570.997	-507.533	122.229	-133.171	78.4739
960	5	215.671	4.44989	1.81742	63.0669	37.6939	-87.3675	-139.027	-89.2499	107.761	95.145	47.1603	52.9683	85.1162	-144.098	128.15	-107.857	154.101	-108.754	611.096	-557.755	139.805	-12.0852	-84.4453	-76.2043	315.354	-51.7938	324.759	-47.5473	113.177	-39.121	-13.9445	-148.009	562.273	-497.869	129.987	-141.469	75.0195
960	6	164.455	4.45072	1.8181	62.2132	38.3112	-87.3675	-139.027	-89.2499	107.761	95.145	47.1603	52.9683	85.1162	-144.098	128.15	-107.857	154.101	-108.754	611.096	-557.755	139.805	-12.0852	-84.4453	-76.2043	315.354	-51.7938	324.759	-47.5473	113.177	-47.0483	12.6599	-166.642	567.617	-512.502	115.977	-130.442	78.485
961	1	-57.5104	4.3735	1.74414	63.3472	41.9951	-92.4514	-161.144	-68.5331	129.959	72.3968	43.2676	52.5882	103.239	-162.958	129.826	-107.801	154.482	-109.741	632.076	-580.08	168.931	-36.051	-84.5589	-76.173	315.259	-51.7042	324.666	-47.4451	113.156	-46.9855	12.3286	-166.621	568.116	-512.645	117.883	-132.122	78.2617
961	2	-54.171	4.39483	1.75649	61.1169	44.1253	-91.486	-156.116	-73.4428	125.658	76.7195	44.0923	53.0342	105.231	-165.459	131.37	-109.23	154.477	-107.709	630.259	-579.779	162.279	-29.4956	-85.9894	-68.5433	291.462	-29.1228	302.081	-22.5396	107.916	-46.4751	10.2354	-165.552	565.743	-509.074	120.332	-134.072	77.4034
961	3	-79.004	4.3887	1.74856	63.3274	41.0267	-91.4249	-154.664	-74.7167	124.954	77.3322	44.2908	50.9174	118.845	-181.649	119.994	-97.7028	158.562	-117.514	611.223	-550	160.84	-33.6365	-78.6219	-77.0538	312.596	-47.7285	320.774	-45.8544	115.726	-46.2272	9.19954	-166.263	564.082	-506.449	125.231	-137.18	76.9236
961	4	-49.0944	4.35024	1.75812	64.9994	42.9115	-90.5509	-151.7	-77.8399	120.145	82.3104	44.9382	51.2242	121.443	-184.719	120.918	-98.5946	158.968	-115.386	593.45	-532.614	133.742	-10.1701	-79.6209	-76.275	318.206	-54.264	323.959	-47.0722	113.485	-49.2482	34.8254	-188.796	584.016	-527.348	123.988	-137.097	77.0097
961	5	-11.9738	4.38964	1.81698	63.5388	45.2655	-89.8337	-145.532	-82.9116	117.679	84.1905	46.2802	51.4216	124.399	-188.344	121	-98.6006	159.421	-113.967	599.575	-540.809	134.645	-9.66778	-80.8716	-70.3061	299.952	-36.7975	305.905	-26.9274	109.16	-48.5093	31.466	-187.426	577.155	-517.315	129.122	-142.657	75.1164
961	6	-27.7389	4.38808	1.80522	63.306	43.7697	-89.8337	-145.532	-82.9116	117.679	84.1905	46.2802	51.4216	124.399	-188.344	121	-98.6006	159.421	-113.967	599.575	-540.809	134.645	-9.66778	-80.8716	-70.3061	299.952	-36.7975	305.905	-26.9274	109.16	-47.6436	20.7076	-174.624	571.456	-515.639	115.772	-130.442	78.485
962	1	-138.372	4.28992	1.66513	65.7137	43.4881	-94.917	-171.029	-59.2177	139.948	62.1304	41.3114	51.7084	127.419	-191.929	121.928	-99.4725	159.87	-112.671	618.097	-561.77	153.356	-24.1927	-82.1387	-77.405	324.479	-60.2156	328.603	-51.5518	113.51	-45.9821	14.0706	-170.019	567.072	-509.108	119.596	-132.811	77.3063
962	2	-96.3397	4.39912	1.72588	62.2732	42.9549	-91.2084	-158.259	-73.6457	125.376	78.3232	42.4165	54.0153	111.615	-176.069	126.78	-105.428	158.172	-108.134	612.872	-560.167	137.157	-8.08815	-85.6512	-71.1488	300.039	-36.3847	304.956	-27.012	110.331	-44.9631	12.1211	-169.679	566.387	-506.456	123.825	-136.201	76.1509
962	3	27.6705	4.47667	1.8134	66.392	42.99	-90.0734	-150.125	-80.9777	118.613	84.8227	43.8075	53.6331	130.625	-198.909	122.978	-101.066	162.166	-117.274	602.902	-540.832	145.887	-20.5643	-78.7749	-81.4179	326.249	-59.817	327.558	-54.1324	119.273	-44.4239	9.35709	-169.028	562.075	-499.738	130.708	-141.854	74.294
962	4	53.1766	4.4638	1.82698	67.5586	46.0488	-89.4282	-152.602	-78.9197	116.074	87.9663	43.7781	53.7783	131.598	-200.187	123.052	-101.169	162.453	-115.417	594.162	-532.83	131.958	-8.29154	-79.8172	-79.1423	328.75	-63.873	329.147	-52.9488	115.525	-46.5961	38.4429	-195.442	588.248	-526.099	129.816	-141.834	74.3102
962	5	67.6398	4.50313	1.87318	67.6897	44.9061	-89.1161	-148.121	-82.8449	113.836	89.8968	44.4699	53.9405	132.729	-201.559	123.533	-101.66	162.645	-114.827	598.412	-538.137	133.575	-8.79172	-80.4606	-78.2366	325.944	-61.199	326.366	-49.8238	114.85	-44.6781	24.8639	-179.068	580.259	-521.838	107.94	-122.533	78.5994
962	6	127.457	4.55762	1.9324	65.6061	47.3034	-87.7034	-143.099	-87.3361	108.763	95.0293	45.639	54.1092	134.021	-203.164	123.882	-102.022	162.917	-114.025	603.059	-543.756	136.308	-10.5894	-80.9833	-69.7041	298.728	-35.7841	303.315	-22.8924	108.027	-44.0018	22.2737	-177.429	578.443	-519.18	109.862	-125.425	78.0717
963	1	-48.9059	4.47849	1.82582	65.523	49.5348	-92.543	-161.532	-68.4925	129.677	72.7999	42.9305	54.1631	134.378	-203.614	124.018	-102.159	162.989	-110.673	628.992	-573.773	162.596	-30.8849	-83.7348	-68.2445	296.524	-34.1315	301.196	-19.2397	106.365	-45.6413	25.6317	-179.384	578.239	-520.297	109.399	-125.231	78.1987
963	2	-80.5647	4.42216	1.78362	65.2638	47.5291	-95.0045	-157.505	-71.9386	134.062	68.6886	41.3016	54.0899	131.5	-199.976	124.265	-102.622	162.171	-107.02	613.3	-559.417	137.854	-7.13069	-85.5409	-70.2325	299.817	-36.421	305.598	-24.3581	107.175	-45.8021	27.0979	-181.023	578.313	-520.109	109.529	-125.278	77.7919
963	3	43.1906	4.56215	1.82861	67.0143	43.7371	-93.9103	-151.188	-78.2551	127.749	75.0835	42.1512	54.3716	133.632	-202.572	125.046	-103.415	162.57	-114.843	605.895	-544.505	146.691	-19.0474	-79.9267	-79.8839	325.062	-59.7349	328.693	-51.9165	115.847	-37.767	4.84015	-165.839	573.701	-509.02	117.674	-129.677	76.0643
963	4	-14.9198	4.45848	1.76549	65.5101	43.3001	-93.2606	-152.63	-77.5347	125.006	78.4848	41.9653	51.761	118.415	-183.375	118.62	-96.9817	159.48	-113.277	601.267	-540.796	137.871	-11.1071	-80.8563	-77.5678	328.765	-65.0206	330.38	-51.3068	112.346	-43.0836	33.8551	-190.988	588.07	-526.066	116.48	-129.891	75.9502
963	5	-53.0781	4.48424	1.82617	64.8557	43.1841	-92.9798	-146.986	-82.6278	122.115	81.0587	42.6448	52.0405	121.101	-186.478	119.689	-98.0268	159.728	-112.699	607.854	-548.918	145.919	-17.9464	-81.5306	-73.6756	312.538	-48.775	318.684	-38.6957	109.612	-44.2832	18.6278	-171.39	580.79	-524.023	105.6	-121.995	79.0608
963	6	35.1588	4.53768	1.92697	66.0179	44.2609	-91.5339	-142.641	-87.2857	115.021	88.5398	43.3356	52.3941	124.559	-190.597	120.809	-99.1043	160.307	-112.678	610.6	-551.886	149.587	-20.9781	-81.5792	-81.5709	335.184	-70.6623	343.255	-64.6446	114.508	-44.5802	20.5638	-173.45	582.193	-525.32	107.831	-125.017	78.7502
964	1	-39.3967	4.44805	1.80558	66.2651	46.8208	-93.8178	-161.961	-68.0952	131.193	71.3045	42.0075	52.558	125.894	-192.232	121.291	-99.5795	160.542	-113.02	632.722	-575.408	178.432	-45.2468	-81.8818	-74.982	312.688	-48.6081	321.277	-40.9663	109.278	-44.1292	18.3539	-172.608	581.627	-524.607	116.16	-131.657	78.6954
964	2	-34.9523	4.51702	1.8863	66.4488	46.1682	-92.0761	-156.531	-73.8372	123.357	79.5853	42.8504	53.1988	125.216	-192.034	122.732	-101.2	160.699	-112.745	631.374	-574.196	175.767	-42.8478	-82.0156	-83.3086	335.578	-70.3677	343.785	-66.2413	115.615	-43.2604	14.9571	-170.064	579.491	-521.696	117.03	-132.104	78.4182
964	3	65.6734	4.49142	1.88827	67.008	45.0507	-89.1616	-156.685	-76.2522	113.444	92.538	41.5228	53.0747	137.47	-206.281	119.824	-98.6921	163.749	-121.779	611.174	-544.363	170.976	-43.9298	-75.2661	-79.2422	319.774	-54.3997	326.839	-48.8967	113.306	-43.3381	12.2631	-167.424	576.244	-518.852	116.966	-131.838	78.6229
964	4	4.7106	4.42099	1.84783	65.5136	42.1862	-88.168	-152.002	-80.5253	108.122	97.5782	42.6864	51.2082	125.338	-190.448	117.117	-95.9205	160.537	-121.577	592.293	-524.944	144.245	-20.9208	-75.426	-77.6071	321.826	-57.4716	327.21	-48.0327	111.494	-45.3325	24.1118	-178.156	582.226	-525.067	117.912	-133.108	78.057
964	5	181.243	4.49417	2.03568	65.8502	46.8589	-86.0982	-139.677	-90.2754	103.801	100.761	45.8625	51.5689	130.677	-197.124	116.88	-95.5884	161.509	-117.924	601.346	-538.597	137.427	-11.4675	-78.4828	-71.953	304.232	-39.7706	307.314	-26.258	107.46	-46.151	26.3848	-178.535	586.407	-530.544	117.902	-136.869	81.1885
964	6	266.065	4.51311	1.98838	64.2237	48.0272	-85.7798	-136.634	-92.9936	102.445	101.974	46.3697	51.7098	131.815	-198.479	117.247	-95.955	161.678	-117.496	604.202	-542.008	139.337	-12.7104	-78.9371	-65.144	281.965	-18.7889	291.812	-10.825	103.148	-43.4463	13.0042	-167.883	571.521	-511.971	116.676	-131.967	77.8639
965	1	-54.4417	4.39736	1.77512	65.8789	45.6178	-92.3238	-160.919	-68.8712	129.745	72.891	42.8777	51.8354	132.913	-199.829	117.52	-96.2289	161.874	-115.59	617.432	-557.883	151.497	-21.6273	-80.7029	-73.0465	307.41	-42.5633	319.009	-41.1128	108.537	-43.5986	15.7977	-171.222	572.975	-512.247	119.701	-133.76	76.4376
965	2	-47.0557	4.47077	1.84281	66.0111	43.6875	-91.2776	-155.887	-74.1892	123.071	80.0294	43.422	53.297	122.907	-189.65	120.915	-100.25	160.794	-109.879	608.169	-553.271	127.06	2.33728	-85.3222	-80.0749	325.652	-59.4973	336.078	-60.8153	114.236	-43.1709	13.8166	-170.188	570.686	-508.863	122.103	-135.74	75.663
965	3	3.00001	4.56447	1.89339	64.5486	44.6033	-89.9126	-150.907	-78.9928	117.01	86.1387	44.4738	53.5947	125.713	-193.064	121.767	-101.068	161.309	-113.392	606.907	-548.718	134.955	-6.42013	-82.6466	-73.9894	301.633	-35.7841	310.065	-34.0276	111.481	-42.5842	11.4283	-168.853	568.391	-505.282	124.835	-137.982	74.7849
965	4	4.52607	4.46164	1.83005	63.6348	41.8912	-89.0904	-151.134	-79.0673	112.172	91.4305	44.7745	51.0452	104.718	-166.701	115.801	-95.7166	157.172	-112.112	600.857	-542.868	125.037	1.69831	-83.104	-74.1895	313.531	-49.2152	318.59	-40.3493	110.038	-45.0524	28.5239	-184.189	579.038	-516.641	124.578	-138.569	74.5611
965	5	15.0545	4.50467	1.92565	64.3135	41.5574	-88.4167	-146.057	-83.2423	109.886	93.3005	45.8848	51.0578	107.559	-170.071	115.51	-95.2625	157.46	-111.971	608.942	-552.621	136.121	-7.63554	-83.6814	-79.9413	329.431	-64.0687	335.189	-58.4947	113.905	-46.018	19.951	-175.511	566.994	-504.066	126.497	-142.119	73.2455
965	6	17.7971	4.50424	1.9274	64.4917	40.7149	-88.4167	-146.057	-83.2423	109.886	93.3005	45.8848	51.0578	107.559	-170.071	115.51	-95.2625	157.46	-111.971	608.942	-552.621	136.121	-7.63554	-83.6814	-79.9413	329.431	-64.0687	335.189	-58.4947	113.905	-44.2246	10.8295	-164.149	570.357	-512.594	113.976	-130.442	78.485
966	1	-87.7003	4.44953	1.83189	64.2234	44.4537	-92.0112	-160.358	-69.5289	126.524	75.8939	43.4593	52.0267	121.851	-186.757	118.886	-98.2108	159.354	-112.654	624.42	-568.955	158.749	-26.6706	-83.5915	-72.0412	304.786	-40.6254	312.826	-33.9935	108.032	-43.6571	8.31799	-163.427	566.284	-506.468	119.522	-135.018	76.7862
966	2	-14.6563	4.62576	1.93015	65.0919	42.4359	-90.732	-155.912	-74.4141	117.968	85.2035	43.9707	54.1879	107.236	-171.938	123.726	-103.892	157.753	-107.616	613.681	-561.743	132.905	-2.49595	-87.0881	-79.8844	323.937	-58.2021	330.662	-55.0342	114.642	-40.3631	12.1335	-169.278	581.106	-518.161	122.234	-135.986	76.3222
966	3	43.5314	4.7029	1.99331	63.9861	44.6495	-89.258	-149.776	-80.0619	111.73	91.3739	45.3203	53.8934	119.446	-186.527	121.447	-101.064	160.187	-112.684	609.605	-552.685	140.494	-11.7837	-83.2472	-73.2672	300.118	-34.9651	306.114	-29.3314	111.078	-39.6818	9.46293	-167.475	579.033	-515.024	123.853	-137.223	75.6956
966	4	40.5604	4.59369	1.93315	64.4353	44.1374	-88.1058	-149.578	-80.6	107.748	95.8827	45.7541	52.105	104.405	-167.592	116.827	-97.0629	157.403	-110.89	603.24	-546.877	128.544	-1.61109	-84.0588	-73.7133	313.859	-50.1573	316.88	-37.909	109.599	-45.1012	38.0692	-192.299	593.803	-532.652	121.924	-137.167	75.8968
966	5	58.2891	4.62992	2.03202	65.1144	43.551	-86.7461	-146.515	-83.268	103.193	100.461	46.8353	52.215	107.729	-171.601	116.996	-97.073	157.988	-111.127	608.194	-552.681	139.65	-11.6269	-84.2082	-82.3988	336.232	-70.9334	341.55	-65.2087	115.723	-47.4482	31.5713	-183.166	588.008	-529.636	120.024	-136.941	76.3615
966	6	61.9463	4.62923	2.02988	65.0915	42.8888	-86.7461	-146.515	-83.268	103.193	100.461	46.8353	52.215	107.729	-171.601	116.996	-97.073	157.988	-111.127	608.194	-552.681	139.65	-11.6269	-84.2082	-82.3988	336.232	-70.9334	341.55	-65.2087	115.723	-46.7892	26.0547	-176.45	587.024	-530.823	112.886	-130.442	78.485
967	1	-72.0287	4.50146	1.86297	64.9376	44.882	-92.3845	-163.406	-66.2624	128.778	73.5405	43.3066	52.7693	115.025	-180.127	119.048	-98.8986	158.971	-112.069	626.751	-571.76	168.625	-36.3239	-83.7892	-75.1819	312.733	-48.8159	322.639	-44.6877	110.373	-46.1273	22.6649	-174.868	586.101	-529.604	121.647	-137.243	78.1222
967	2	-59.3753	4.55656	1.9443	65.352	44.7985	-90.4983	-158.26	-71.6806	121.108	81.712	44.215	53.2779	116.218	-182.023	120.277	-100.131	159.375	-112.002	626.384	-571.415	167.948	-35.7291	-83.8185	-83.2875	336.634	-71.3603	345.462	-70.1767	116.218	-45.2106	19.1268	-171.91	585.104	-528.453	121.693	-136.905	78.4863
967	3	52.9853	4.61953	2.01302	66.1145	44.0256	-87.0005	-150.71	-79.8763	108.27	96.2691	45.0459	53.0949	128.89	-196.752	117.937	-97.8838	162.033	-121.423	607.643	-542.32	165.879	-39.3673	-76.4758	-79.5144	317.38	-51.4227	323.509	-48.7627	115.179	-44.5905	14.9027	-168.528	580.501	-523.16	122.829	-137.511	78.1014
967	4	38.8826	4.49368	1.93175	64.8719	41.1668	-86.1137	-146.985	-83.0495	103.605	100.647	46.1848	51.0554	113.748	-176.732	115.214	-95.3709	158.122	-120.813	587.563	-521.75	138.322	-15.7785	-76.9135	-77.271	322.717	-58.4929	326.329	-48.6694	111.999	-45.8887	26.7758	-180.216	589.359	-531.552	126.115	-140.861	77.6539
967	5	109.715	4.45932	1.89383	61.5047	41.6985	-85.6632	-149.168	-81.0493	104.49	99.9584	46.2896	50.7681	112.766	-175.761	113.42	-93.5214	158.249	-120.389	586.236	-520.68	135.06	-12.5621	-77.1769	-67.7012	295.354	-31.4194	291.733	-12.9959	106.899	-41.6761	6.37048	-162.472	582.64	-524.126	125.58	-137.199	80.4422
967	6	230.374	4.45428	1.8425	60.2113	45.79	-85.5667	-148.234	-81.8935	104.18	100.211	46.4461	50.799	113.916	-176.928	113.888	-93.8924	158.216	-118.953	587.872	-523.758	134.298	-10.7378	-78.8512	-59.3455	267.035	-5.27777	271.858	5.25959	103.037	-41.3268	5.26107	-161.754	582.174	-522.941	126.522	-132.75	78.4832
968	1	-51.1506	4.35501	1.67182	61.1154	45.6262	-92.7039	-166.6	-63.2573	132.404	70.0986	42.663	51.4402	122.689	-187.234	116.119	-95.9399	159.575	-115.32	602.32	-541.754	142.045	-15.6327	-81.0103	-61.3277	275.393	-12.8358	282.605	-6.27847	104.304	-41.4343	5.60601	-161.954	582.568	-523.617	126.201	-132.441	78.6678
968	2	25.7951	4.45343	1.72391	59.8499	40.8953	-90.0317	-160.476	-71.0137	123.556	80.862	42.6096	54.1106	96.1846	-159.743	121.771	-102.779	156.747	-110.572	600.326	-543.907	129.435	-2.2788	-84.8447	-66.564	286.418	-21.8826	293.871	-20.6193	109.298	-39.2446	0.381241	-158.538	582.713	-522.072	128.115	-133.483	78.4629
968	3	56.5549	4.47322	1.78514	61.663	38.2316	-86.8047	-150.749	-80.6964	113.888	91.2061	44.1696	53.0627	108.665	-173.836	118.756	-98.8562	158.34	-123.059	583.965	-514.735	137.804	-16.5498	-75.124	-72.6184	302.392	-35.6678	307.31	-36.7088	114.567	-37.6509	-4.66511	-154.556	582.266	-521.789	126.478	-131.074	79.6969
968	4	47.5969	4.31984	1.66686	60.466	33.678	-86.6726	-152.362	-79.2926	111.842	93.4545	44.0847	51.4254	85.4998	-146.526	112.027	-93.6163	156.439	-123.352	579.324	-509.453	134.121	-13.8068	-74.7402	-73.1208	310.613	-45.1099	314.159	-40.8591	112.902	-37.655	-4.64532	-154.811	582.713	-522.333	127.985	-132.506	79.8993
968	5	1047.41	4.40231	1.84853	63.7282	40.4021	-86.0242	-134.759	-95.6716	108.68	96.1098	46.4653	51.9328	89.5865	-149.584	116.44	-97.8287	155.105	-115.87	601.749	-540.17	143.136	-19.0146	-79.7463	-79.5071	324.318	-57.6758	337.158	-65.6278	116.215	-56.7116	21.9228	-154.121	608.22	-573.971	97.9598	-120.045	90.0666
968	6	759.133	4.40583	1.83947	61.9835	41.7276	-85.8	-133.599	-96.675	107.902	96.842	46.6769	51.8635	90.6712	-150.803	116.278	-97.5755	155.175	-115.691	602.781	-541.498	143.878	-19.4812	-79.9228	-72.8181	294.406	-32.4164	335.405	-59.4798	109.263	-55.1201	24.6704	-160.271	605.465	-568.092	103.287	-124.275	85.9062
969	1	-5.80853	4.43126	1.88644	62.0436	42.2605	-86.1892	-136.465	-93.7137	108.51	95.9827	46.4249	51.7545	96.5954	-157.206	116.556	-97.448	155.544	-115.256	605.854	-545.11	146.65	-21.5517	-80.2571	-79.4223	319.802	-56.732	360.602	-87.0448	113.398	-54.1641	22.7921	-159.766	605.825	-568.408	106.944	-126.924	86.3769
969	2	66.8512	4.52876	1.91115	62.4467	42.1706	-85.0584	-136.209	-94.0363	102.541	102.265	46.9293	54.1416	79.3387	-140.314	122.306	-103.791	154.032	-109.941	612.129	-556.153	143.864	-16.6162	-84.0186	-76.6522	297.674	-33.4152	331.082	-58.4755	113.581	-53.5263	21.3743	-159.687	604.976	-567.488	111.769	-130.831	86.6715
969	3	138.71	4.58053	1.99747	62.7531	42.4293	-84.0602	-133.17	-96.643	98.437	106.332	47.7317	53.2101	87.8511	-149.498	119.78	-100.711	154.782	-112.965	608.682	-549.763	146.623	-20.4537	-81.7889	-84.2011	324.236	-58.2404	355.639	-85.7217	118.709	-52.5665	19.3782	-159.168	605.421	-567.882	115.603	-133.612	87.1979
969	4	151.84	4.42249	1.80966	63.716	42.7131	-83.6642	-135.484	-94.5388	97.8066	107.422	47.7199	54.2811	65.6325	-120.28	129.617	-113.394	150.838	-112.537	607.059	-548.116	143.982	-18.3241	-81.9186	-78.119	330.735	-67.5477	342.485	-64.9888	111.606	-56.2995	40.3037	-177.701	625.28	-587.934	113.446	-134.52	87.2198
969	5	81.7174	4.36887	1.87217	61.8256	38.7804	-82.6937	-138.359	-91.7427	98.8664	106.79	47.9772	54.0791	65.1623	-120.464	127.07	-110.826	151.456	-112.221	607.586	-549.061	143.155	-17.3017	-82.1765	-76.4983	304.568	-40.0327	323.936	-47.6233	116.085	-58.8446	16.2377	-151.892	602.92	-569.147	111.017	-133.501	90.3812
969	6	122.577	4.32842	1.81558	59.885	36.1397	-82.3908	-141.579	-88.7864	102.384	102.985	48.6183	54.0442	62.5835	-118.356	124.868	-108.497	152.074	-112.133	606.876	-548.319	141.865	-16.1305	-82.2147	-76.3992	304.267	-39.7538	323.621	-47.2796	116.021	-53.4994	16.5893	-161.171	582.16	-537.526	115.816	-132.237	84.0913
970	1	-62.7005	4.3519	1.85338	60.091	36.5567	-84.3863	-146.414	-83.4702	108.324	96.209	47.7047	52.9611	72.7811	-128.992	122.338	-104.871	152.414	-111.633	612.4	-554.583	147.63	-20.6286	-82.5729	-84.2474	330.571	-64.5956	347.717	-74.0275	121.419	-52.9877	14.8208	-159.737	582.287	-537.802	115.956	-132.109	84.6603
970	2	40.4439	4.44258	1.90819	60.5183	39.607	-82.8451	-141.575	-87.5575	102.184	102.083	49.275	54.6718	61.1364	-118.632	125.489	-107.734	151.005	-108.316	625.968	-571.464	159.882	-29.7828	-84.5968	-78.2224	302.871	-36.6139	319.617	-46.2431	118.786	-52.6276	13.4663	-159.158	584.864	-541.078	121.045	-136.474	85.6183
970	3	88.8054	4.51157	2.01264	61.4133	38.6447	-81.0315	-136.928	-91.0023	98.4345	105.646	51.0494	53.0374	70.5008	-128.284	120.325	-101.876	151.608	-112.232	619.169	-560.733	160.195	-31.9877	-81.7548	-87.203	330.378	-61.6133	342.396	-72.4375	125.608	-52.0184	11.516	-157.704	584.9	-541.158	121.445	-136.602	86.4458
970	4	94.4664	4.40542	1.94545	62.02	38.4382	-80.8093	-134.911	-92.7707	97.063	106.92	51.4357	53.0712	69.8525	-126.689	122.564	-104.35	151.176	-109.391	601.001	-543.258	131.505	-7.18434	-83.1251	-84.234	330.41	-63.2692	339.938	-67.2865	121.543	-53.9297	22.7304	-167.459	593.49	-550.44	122.192	-138.169	86.4542
970	5	394.627	4.30355	1.99659	60.1996	36.6535	-79.2356	-142.603	-85.7792	101.943	102.86	51.8644	52.3799	63.8467	-122.395	112.037	-94.0586	153.418	-106.984	599.869	-543.546	120.702	3.59529	-84.5194	-78.0416	315.276	-43.4186	287.958	-18.6946	123.385	-50.607	-13.3815	-133.673	571.463	-531.564	117.453	-129.39	96.1414
970	6	265.381	4.2372	1.97727	58.7825	36.9318	-78.9385	-141.574	-87.1852	101.745	103.206	51.9577	51.991	63.0193	-120.15	111.912	-93.5596	152.684	-106.786	599.835	-543.612	120.223	4.1003	-84.6719	-78.2088	315.636	-43.7554	288.283	-19.1027	123.543	-61.1863	16.5329	-154.563	565.304	-528.009	112.845	-129.666	91.7376
971	1	-84.8204	4.17316	1.84393	62.6016	37.7055	-89.334	-159.049	-69.8563	127.414	75.1547	45.6721	49.4902	80.4437	-138.436	103.484	-82.9634	153.494	-104.253	616.938	-564.017	131.99	-3.77161	-86.2723	-86.9107	342.054	-67.6148	311.241	-44.4893	130.029	-60.9042	15.2134	-154.437	562.083	-523.787	115.611	-131.65	90.769
971	2	-27.0821	4.23617	1.8754	59.0426	39.4195	-86.412	-153.292	-76.5239	117.995	85.8472	46.6186	51.3963	70.4435	-128.968	109.118	-88.8473	152.004	-103.127	625.254	-574.003	140.066	-9.76366	-87.1553	-78.9762	315.176	-42.3659	290.737	-23.421	125.127	-60.8348	14.8728	-154.878	560.366	-521.322	118.115	-133.663	90.0884
971	3	15.6576	4.30204	1.95276	61.8879	36.8243	-82.7153	-147.396	-83.205	109.138	96.3067	47.5433	49.0943	82.782	-141.505	102.273	-80.8793	152.686	-113.125	611.054	-550.313	145.977	-19.8032	-80.185	-89.071	341.817	-65.2089	311.036	-47.1245	133.643	-60.7966	14.6704	-156.095	557.595	-517.383	122.387	-136.879	89.0208
971	4	168.373	4.28752	1.9349	62.1938	34.8697	-82.5058	-148.12	-82.6159	108.641	97.1508	47.5491	49.0466	79.9888	-138.248	101.017	-80.0131	152.684	-112.055	606.993	-546.535	137.818	-12.6361	-80.7199	-87.5022	341.409	-64.9558	307.805	-43.6244	131.37	-55.7421	-11.4503	-134.023	537.609	-496.047	123.911	-136.084	89.6492
971	5	53.0504	4.30347	1.97795	59.0595	38.1103	-82.3217	-146.137	-84.355	107.524	98.1149	47.8742	49.0394	82.3691	-140.686	102.131	-80.8911	152.525	-111.778	616.747	-558.172	151.996	-24.2668	-81.1119	-79.6898	312.966	-38.8162	290.717	-24.7679	126.101	-61.5624	-2.22372	-139.803	538.072	-496.949	129.181	-144.163	87.2636
971	6	2.00176	4.27377	2.00816	58.6057	39.7891	-81.8727	-144.847	-85.7407	106.856	98.8319	48.212	48.3128	84.2966	-141.868	100.553	-78.5847	152.267	-111.599	616.521	-558.043	151.266	-23.5367	-81.2462	-79.8628	313.477	-39.2846	291.065	-25.1824	126.252	-67.9918	27.8231	-162.755	549.777	-509.102	121.504	-140.037	84.4618
972	1	-103.308	4.27364	1.98123	63.0135	41.1366	-87.1744	-152.772	-76.7579	120.311	83.2482	46.1927	46.99	99.4093	-157.965	96.4048	-73.0648	153.165	-111.106	624.738	-567.308	160.132	-30.3875	-81.7699	-88.7024	339.959	-62.7276	312.062	-48.6631	132.919	-68.0372	28.4671	-164.581	548.122	-506.211	125.546	-143.182	83.3169
972	2	-49.0884	4.35461	2.00523	59.7158	42.7254	-85.6866	-146.79	-82.1867	115.09	88.3365	47.6639	48.7076	93.3524	-152.652	101.397	-78.5193	152.669	-109.117	627.615	-572.23	158.478	-27.5796	-83.4284	-81.2057	313.277	-37.6512	290.137	-26.4313	128.628	-67.6008	28.7707	-166.035	548.361	-505.39	128.393	-145.225	82.6726
972	3	53.7876	4.46809	2.08985	63.486	42.3265	-84.4605	-139.409	-88.3698	110.09	92.9055	49.3181	47.6136	105.284	-165.376	97.5659	-74.2935	154.015	-115.891	615.711	-553.556	159.625	-32.1319	-78.6051	-90.8594	339.963	-60.1864	309.694	-49.1392	136.567	-65.5497	34.0136	-173.386	558.498	-513.475	131.117	-146.121	82.2435
972	4	118.263	4.41914	2.07401	64.0647	42.2107	-84.1539	-136.412	-91.0469	107.608	95.1873	49.8904	47.9015	107.545	-167.984	98.8183	-75.4676	154.188	-113.712	597.709	-535.86	131.606	-7.79441	-79.7052	-89.1904	337.816	-59.4919	310.403	-48.2984	134.158	-65.2456	39.4384	-178.564	565.943	-520.339	130.86	-145.816	82.553
972	5	728.755	4.61527	2.26218	64.9098	45.9447	-84.1818	-116.36	-108.622	97.9174	103.074	51.9302	49.1711	116.947	-178.729	105.637	-82.0686	154.5	-113.53	605.122	-544.807	137.74	-11.7729	-80.5243	-86.1171	325.206	-48.2437	305.689	-42.6971	131.595	-64.9698	33.691	-179.584	538.876	-484.599	144.296	-160.204	74.394
972	6	924.249	4.66033	2.30427	63.1628	49.0381	-83.4236	-111.77	-112.605	95.0461	105.71	52.7844	49.3288	119.539	-181.807	105.958	-82.3076	154.866	-113.184	608.494	-548.844	140.696	-13.8172	-80.9098	-77.5969	298.749	-24.3633	284.959	-20.5727	125.775	-64.914	34.3815	-180.492	539.529	-484.814	145.191	-160.881	74.1284
973	1	244.905	4.55928	2.15488	62.7688	50.4856	-87.3602	-130.951	-95.1227	110.125	90.8919	49.0827	49.4067	120.066	-182.446	106.248	-82.5831	154.913	-111.818	635.333	-578.774	168.407	-34.8662	-82.5873	-76.3836	295.465	-22.3506	285.11	-18.972	123.813	-65.1781	34.0292	-179.912	538.581	-484.129	144.998	-160.737	74.1839
973	2	316.138	4.71992	2.18261	63.6698	47.121	-86.6651	-130.72	-95.1206	105.574	95.7102	49.3693	51.0748	108.48	-171.041	110.372	-87.7383	154.405	-111.79	635.216	-578.67	168.177	-34.6615	-82.6013	-83.7917	315.276	-39.1134	295.727	-32.4301	130.68	-65.6336	14.6722	-162.703	509.913	-456.72	147.635	-163.017	74.1102
973	3	419.254	4.76744	2.24778	67.2292	46.1971	-85.872	-126.611	-98.5771	102.525	98.5832	50.2471	50.637	114.868	-178.083	108.007	-85.4282	155.68	-115.27	627.104	-566.868	166.81	-35.5928	-80.0089	-93.384	343.292	-63.2419	315.788	-55.3477	138.285	-63.9411	13.4337	-163.031	514.687	-459.86	151.115	-164.95	73.6756
973	4	553.868	4.79955	2.30162	68.4635	49.5122	-85.8087	-124.494	-100.687	100.225	100.918	50.2954	50.8481	116.119	-179.494	109	-86.4329	155.771	-117.47	644.01	-583.302	195.517	-60.6976	-79.0319	-92.8491	341.583	-61.8208	315.334	-54.7061	137.747	-63.598	14.0034	-164.078	516.387	-460.824	152.533	-166.009	73.491
973	5	538.672	4.79729	2.30036	66.0393	50.6356	-85.807	-123.841	-101.264	99.8797	101.215	50.3481	50.8886	116.447	-179.872	109.189	-86.6193	155.796	-117.444	643.779	-583.093	195.124	-60.3422	-79.0562	-85.8817	311.829	-34.9605	302.698	-40.1702	131.928	-62.752	11.5179	-163.288	517.769	-460.268	159.183	-172.589	72.108
973	6	462.395	4.81453	2.30876	65.2681	49.5201	-85.4742	-123.699	-101.555	97.1466	103.972	50.4674	51.0613	117.337	-180.959	110.065	-87.487	155.968	-117.37	643.062	-582.36	194.266	-59.6196	-79.0608	-85.9922	311.419	-34.8345	305.509	-42.9244	131.949	-61.7493	20.8713	-167.292	542.598	-489.644	137.274	-152.414	75.1729
974	1	186.275	4.75562	2.2392	67.497	47.3375	-87.091	-133.29	-92.9521	104.664	96.8341	48.5888	51.4549	121.825	-186.354	111.131	-88.51	156.673	-115.377	634.599	-575.265	175.096	-41.5192	-80.4277	-93.7095	337.022	-58.3286	327.035	-65.7973	136.971	-61.727	21.9649	-169.041	542.731	-488.756	139.913	-154.647	74.4215
974	2	357.819	4.96063	2.39654	65.3704	50.5304	-85.7143	-125.624	-99.4791	95.4985	105.748	50.2941	54.0792	103.605	-167.974	118.763	-97.4375	155.18	-114.32	654.871	-599.374	198.86	-58.9128	-83.293	-89.8468	316.007	-37.2923	302.963	-42.4549	136.467	-61.7354	22.4414	-170.454	542.182	-487.04	143.949	-158.165	73.6481
974	3	311.336	4.98004	2.41809	65.5084	47.5638	-81.6523	-129.087	-98.5241	86.6698	118.185	49.4078	52.7999	107.54	-172.012	112.189	-91.2951	157.07	-121.558	632.593	-568.69	188.94	-55.4654	-77.3866	-93.64	328.252	-48.0549	311.707	-52.0648	139.212	-59.6057	28.9987	-177.964	557.256	-500.315	144.883	-158.069	73.6964
974	4	385.402	4.94587	2.42791	67.6391	51.2086	-81.5236	-127.394	-100.2	83.4571	121.525	49.3441	53.0432	108.901	-173.488	113.676	-92.815	157.131	-120.809	647.07	-584.102	216.765	-80.0951	-78.3406	-91.6983	328.392	-49.9926	313.466	-51.6781	136.131	-59.4802	28.5325	-177.705	556.637	-499.501	145.12	-158.234	73.6225
974	5	442.534	5.00215	2.51305	65.1856	51.5702	-80.5591	-121.91	-104.576	80.6905	124.09	50.4742	53.1115	111.77	-176.938	113.431	-92.4772	157.515	-120.123	643.071	-582.229	201.372	-64.6252	-79.6978	-84.2436	301.014	-25.1076	296.111	-32.7214	130.613	-59.9077	20.6229	-169.143	548.941	-492.756	144.709	-160.374	74.2608
974	6	491.024	5.01343	2.49418	65.9341	50.2609	-81.0775	-124.051	-102.879	82.8103	122.298	49.8911	53.0318	110.522	-175.429	112.751	-91.887	157.31	-120.369	645.431	-584.324	203.062	-66.2741	-79.4337	-84.3705	306.869	-29.662	294.972	-32.5529	129.921	-56.3921	-6.13425	-143.849	525.151	-469.848	144.366	-159.009	75.6504
975	1	142.505	4.88846	2.30031	64.3956	47.2821	-87.3308	-146.365	-82.4341	105.089	99.3178	45.2245	53.7345	118.602	-184.613	115.848	-94.898	158.26	-115.669	636.149	-579.042	172.438	-35.817	-83.2925	-84.8075	308.135	-30.7693	296.347	-33.9895	130.179	-56.546	-3.0728	-147.356	526.028	-470.192	146.19	-160.466	75.3835
975	2	337.019	5.00316	2.40858	66.8128	47.1971	-86.1502	-140.677	-87.162	99.9083	104.289	46.5718	55.3785	101.731	-167.187	120.654	-100.547	156.548	-114.451	648.99	-595.168	185.961	-45.0076	-85.8344	-94.4664	335.93	-54.6836	312.092	-52.6094	138.393	-56.3486	-0.266304	-150.853	529.538	-472.506	149.727	-163.199	74.7705
975	3	317.673	5.06347	2.45803	63.8973	48.1012	-84.8379	-135.005	-91.9738	95.4151	108.582	47.9827	54.7919	108.174	-174.355	117.573	-97.331	157.966	-116.957	639.384	-582.354	180.197	-42.0606	-83.5339	-87.0591	309.389	-29.5886	289.766	-30.6505	134.51	-55.7739	1.27829	-152.934	533.548	-475.414	151.844	-164.694	74.3412
975	4	303.006	4.90951	2.35792	64.2435	48.4441	-84.4309	-134.491	-92.4922	90.6029	113.765	48.0924	53.4488	89.844	-150.378	117.374	-98.5	154.43	-118.498	654.04	-596.53	208.108	-67.069	-82.9318	-85.3893	314.382	-37.3326	297.629	-34.9554	130.454	-55.8436	2.0117	-153.747	533.964	-475.602	152.495	-165.304	74.1972
975	5	439.189	4.93183	2.46604	67.5069	48.6756	-83.6819	-129.319	-96.9257	87.2088	116.802	49.1024	53.5043	94.0392	-154.736	119.243	-100.021	154.339	-115.307	642.863	-589.227	185.046	-43.6215	-86.3913	-94.7651	337.42	-58.0865	324.271	-62.1045	135.947	-59.7162	26.1082	-178.23	546.126	-483.055	163.421	-178.98	69.634
975	6	472.731	5.00607	2.51134	67.5365	48.7711	-82.1529	-127.21	-98.064	82.8349	121.246	50.4281	53.5147	96.3719	-157.75	118.615	-99.2967	154.881	-115.152	642.254	-588.718	183.503	-42.2135	-86.4441	-100.806	364.338	-82.1064	336.276	-76.3643	141.5	-60.3851	13.0253	-165.119	527.214	-466.56	159.408	-173.56	70.6012
976	1	188.724	4.86439	2.33128	67.0992	45.2602	-86.6871	-142.459	-84.3217	101.868	101.628	47.1813	53.8234	101.833	-163.889	120.241	-100.81	155.335	-111.082	628.166	-576.908	154.039	-15.4637	-88.7141	-97.0998	347.564	-66.6001	329.558	-69.6665	138.793	-60.222	13.8713	-166.09	528.797	-467.834	159.878	-173.883	70.5146
976	2	526.46	5.03609	2.47762	64.3821	48.1811	-84.1062	-134.282	-90.6069	90.7676	112.221	50.2782	55.9748	82.8226	-145.393	125.282	-106.185	153.581	-109.385	647.08	-600.165	174.433	-30.1998	-91.6861	-91.5366	319.715	-38.7629	302.735	-44.2337	137.138	-60.0685	15.2349	-167.518	531.207	-469.805	160.572	-174.448	70.3601
976	3	298.256	4.96422	2.43822	63.4779	45.2525	-78.2831	-139.044	-89.0076	82.1121	124.817	50.1262	53.8077	88.0785	-151.251	114.6	-95.2283	156.223	-117.538	627.049	-570.118	170.449	-33.3466	-84.1875	-91.65	320.663	-40.006	305.024	-45.8322	136.446	-60.9894	17.2338	-168.925	531.02	-470.142	160.545	-174.425	70.3674
976	4	331.062	4.92986	2.43132	64.6052	47.5562	-77.9228	-136.733	-91.0325	79.0364	127.925	50.4867	53.9704	83.8306	-144.883	118.196	-99.5248	155.006	-119.438	642.701	-585.289	198.556	-58.0848	-83.3877	-90.3894	322.008	-42.8039	307.391	-46.4289	134.253	-60.783	16.5134	-168.516	530.208	-469.104	160.762	-174.577	70.3244
976	5	458.047	5.05384	2.58671	67.8351	48.722	-76.7352	-130.291	-95.8412	72.6959	133.926	52.117	54.2359	91.6873	-153.075	121.985	-102.883	154.736	-118.778	637.095	-580.172	188.722	-49.3046	-83.9068	-97.3104	340.813	-60.1357	328.152	-67.4928	138.007	-58.102	25.3281	-177.877	554.203	-489.983	164.212	-178.644	69.2323
976	6	476.346	5.09767	2.5771	67.6662	46.419	-75.9028	-130.954	-95.0709	69.7159	137.035	52.6834	54.4997	94.3589	-156.276	123.542	-104.335	155.434	-118.659	636.357	-579.425	187.532	-48.2797	-83.9066	-96.6162	338.55	-58.144	327.54	-66.894	137.535	-59.9645	3.73959	-152.879	524.777	-469.543	143.747	-160.342	72.7508
977	1	305.39	5.00973	2.45786	66.1099	43.3479	-80.9237	-141.337	-85.7111	85.7833	119.969	49.5131	54.7799	97.0312	-159.131	125.394	-106.22	155.544	-113.282	624.058	-570.906	157.897	-20.0716	-87.6617	-96.1559	336.812	-56.5509	326.716	-66.0055	137.169	-59.8902	5.23169	-154.824	525.94	-470.089	145.491	-161.768	72.5017
977	2	496.377	5.10891	2.54704	63.7362	46.9188	-78.9869	-134.268	-91.258	78.7888	126.65	51.7552	55.9858	87.0195	-149.464	128.404	-109.274	154.303	-112.591	639.345	-588.687	177.023	-34.9337	-89.1586	-89.8826	310.315	-30.8822	303.042	-42.887	134.249	-59.6125	7.39242	-157.732	529.196	-471.97	149.261	-164.886	71.828
977	3	332.482	5.05923	2.5169	63.6512	44.763	-79.0066	-133.072	-92.2549	78.2984	127.049	51.8762	52.2068	100.101	-163.553	110.45	-90.7039	158.673	-120.728	619.333	-558.639	172.18	-37.3445	-81.5867	-90.5827	312.556	-32.8754	304.642	-44.6094	134.737	-60.3592	7.17166	-157.234	526.335	-469.771	149.019	-164.236	72.0265
977	4	379.833	5.0304	2.51519	64.7252	47.2231	-78.706	-130.666	-94.2902	75.414	129.864	52.2811	52.1612	94.6274	-155.942	113.207	-94.052	157.337	-121.768	636.657	-576.04	200.446	-62.0731	-81.181	-89.8745	314.655	-35.9818	307.106	-45.792	133.271	-60.2942	8.37623	-158.766	527.556	-470.344	150.594	-165.556	71.765
977	5	430.238	5.0815	2.60986	67.2633	47.01	-77.9792	-125.726	-98.3009	71.3547	133.614	53.3058	52.4215	99.3909	-161.088	115.714	-96.2972	157.393	-120.963	626.127	-566.233	182.617	-46.1406	-81.9559	-97.8942	337.454	-56.9717	331.193	-70.4207	137.951	-59.0324	16.5842	-168.424	544.018	-482.812	158.789	-174.015	69.4147
977	6	474.41	5.08405	2.63903	67.2948	48.5705	-77.9792	-125.726	-98.3009	71.3547	133.614	53.3058	52.4215	99.3909	-161.088	115.714	-96.2972	157.393	-120.963	626.127	-566.233	182.617	-46.1406	-81.9559	-97.8942	337.454	-56.9717	331.193	-70.4207	137.951	-60.539	39.3287	-186.875	571.988	-512.812	151.525	-167.778	70.713
978	1	364.843	5.07448	2.57917	66.4886	46.1417	-79.8842	-132.229	-92.3109	77.4452	127.358	52.0311	52.8107	102.179	-164.413	116.997	-97.6255	157.811	-118.146	610.641	-552.254	153.324	-19.5007	-83.7044	-97.4108	336.086	-55.7167	330.207	-69.383	137.583	-60.4582	38.3745	-185.889	571.847	-513.095	151.401	-167.599	71.2142
978	2	514.31	5.18128	2.65038	63.7586	47.3467	-77.7017	-127.291	-95.9443	70.7327	134.092	54.0865	54.1059	93.3087	-156.189	119.821	-100.608	156.959	-115.713	614.068	-558.206	152.009	-16.8395	-85.69	-91.2222	308.614	-28.6223	302.894	-43.0198	135.262	-60.0905	35.4158	-182.945	570.954	-512.927	150.984	-166.974	71.989
978	3	498.218	5.17696	2.72038	67.0998	49.0377	-77.6244	-123.723	-98.379	66.664	137.864	54.8348	51.407	122.154	-188.046	110.83	-89.4342	160.669	-124.78	597.146	-530.48	153.608	-25.3358	-77.3787	-93.9531	317.857	-36.8248	308.567	-49.2996	137.371	-60.0412	34.2578	-182.724	569.457	-511.016	155.192	-170.516	72.1036
978	4	600.883	5.03381	2.65896	68.1802	47.9662	-77.1874	-120.695	-100.595	64.5504	139.481	55.7737	51.5644	123.375	-189.571	111.418	-89.9761	160.89	-124.578	569.438	-501.507	127.325	-3.58118	-78.2377	-91.3618	319.797	-41.3039	311.586	-49.3401	133.461	-60.3221	32.3157	-180.68	566.446	-507.367	157.818	-172.978	71.5426
978	5	652.537	4.97331	2.59549	69.5082	45.8661	-76.8529	-126.573	-95.6051	67.8092	136.767	55.3921	51.1246	120.879	-186.716	109.3	-87.8502	160.74	-124.739	565.148	-496.771	121.869	1.3549	-77.8827	-101.999	363.827	-79.9757	329.841	-70.8139	142.739	-59.8498	23.1459	-171.001	560.567	-503.87	153.693	-165.488	74.4412
978	6	852.514	5.04433	2.6286	70.4628	44.4503	-75.2749	-126.062	-95.436	64.0054	140.856	56.7296	51.2939	122.38	-188.672	109.326	-87.8837	161.159	-124.245	566.443	-498.392	121.519	1.79827	-78.0912	-101.052	361.19	-77.632	328.614	-69.5708	142.017	-57.9454	-4.15321	-144.709	531.023	-476.702	143.734	-155.991	75.4671
979	1	328.629	4.86495	2.39901	68.5842	41.9723	-82.3977	-143.08	-81.14	91.7683	111.89	51.3615	51.3277	122.647	-189.039	109.357	-87.9153	161.238	-117.48	581.844	-518.693	121.262	4.11468	-81.8889	-96.0426	342.372	-61.0388	323.747	-64.1446	138.257	-58.1187	-3.53758	-144.971	531.688	-477.864	143.308	-155.616	75.7916
979	2	556.005	4.99266	2.48178	65.0062	41.6977	-78.141	-134.873	-89.1802	82.1257	123.033	53.3867	54.0198	98.0791	-163.376	116.511	-96.4584	158.304	-110.882	587.229	-529.731	110.648	16.6747	-86.7156	-92.3226	323.997	-42.7373	304.028	-45.2479	137.574	-58.2246	-2.50445	-146.199	532.283	-478.097	144.669	-156.851	75.5474
979	3	513.185	5.01395	2.56768	69.4549	44.5196	-77.2976	-131.468	-91.622	76.3526	129.075	54.2812	51.6867	126.402	-195.455	112.512	-89.2975	161.882	-120.761	579.133	-511.568	123.305	-0.787397	-78.2513	-97.5386	340.962	-57.9548	316.493	-58.3704	141.162	-58.456	-0.935572	-148.2	532.755	-478.061	147.26	-159.151	75.2355
979	4	439.822	4.83617	2.43481	67.1109	40.6309	-76.6174	-131.767	-90.8994	73.6825	131.812	54.9482	48.6073	104.965	-167.394	108.137	-85.0459	157.077	-120.436	571.486	-503.563	117.917	3.66614	-78.7974	-94.0915	338.839	-58.7411	318.315	-57.0559	136.45	-58.5183	-0.530726	-148.706	532.942	-478.092	148.1	-159.944	75.1458
979	5	432.957	4.841	2.44635	64.6282	43.0037	-76.4534	-130.37	-92.0639	72.823	132.582	55.2064	48.682	106.034	-168.583	108.7	-85.5497	157.119	-120.07	572.414	-504.917	118.497	3.46338	-79.1541	-87.1004	309.819	-32.7134	303.667	-40.6212	131.22	-59.7696	5.11752	-156.097	531.982	-473.706	157.731	-169.864	71.8964
979	6	443.757	4.84093	2.45967	63.6854	42.7482	-76.4534	-130.37	-92.0639	72.823	132.582	55.2064	48.682	106.034	-168.583	108.7	-85.5497	157.119	-120.07	572.414	-504.917	118.497	3.46338	-79.1541	-87.1004	309.819	-32.7134	303.667	-40.6212	131.22	-62.2615	25.3569	-168.948	555.663	-503.706	136.501	-151.318	74.9959
980	1	233.432	4.79518	2.32911	62.809	43.1213	-81.1559	-139.842	-83.5019	88.7683	114.462	52.964	48.9747	107.929	-171.068	110.021	-86.7294	157.532	-112.316	596.299	-534.667	126.077	-0.991405	-82.8804	-86.5842	308.209	-31.3752	302.987	-39.7569	130.825	-62.247	25.0718	-168.548	555.713	-503.975	136.155	-151.017	75.1843
980	2	406.26	4.90233	2.41537	65.8403	42.5358	-79.9751	-135.1	-87.4015	84.7285	118.545	54.1147	51.0576	95.9922	-159.103	114.634	-92.4222	156.143	-107.067	602.823	-546.115	121.762	5.65781	-86.8095	-95.8367	336.244	-55.922	320.77	-60.2175	138.476	-62.1825	24.4974	-168.317	554.546	-502.435	137.041	-151.758	74.8838
980	3	310.698	4.90027	2.46968	66.417	44.0211	-80.2646	-133.552	-88.3328	80.8083	122.555	54.1863	47.7627	123.643	-188.29	106.897	-82.3011	158.835	-120.364	586.195	-516.996	132.373	-10.825	-76.6285	-93.9265	329.326	-49.3339	314.042	-53.4726	137.525	-62.161	24.3292	-167.961	555.957	-504.852	136.799	-151.44	76.1135
980	4	375.772	4.94527	2.51197	67.7789	47.5487	-79.715	-135.613	-86.2505	80.049	123.723	54.458	47.9425	124.732	-189.877	106.039	-81.5611	159.334	-119.961	583.266	-514.086	129.123	-8.04289	-76.9167	-92.5652	329.539	-50.7914	315.198	-53.1744	135.475	-63.6218	50.9419	-192.037	585.948	-534.333	136.475	-151.832	76.2491
980	5	360.126	4.95126	2.54531	65.1592	48.7336	-77.7656	-134.654	-86.8621	78.4345	125.856	55.602	47.9272	125.294	-190.594	105.671	-81.1818	159.498	-119.65	583.54	-514.611	128.373	-7.20263	-77.0954	-85.1066	300.116	-24.0182	297.662	-34.0313	130.088	-64.175	47.6182	-187.908	583.402	-532.82	135.052	-150.985	76.7313
980	6	344.85	4.94819	2.52566	64.1678	45.4826	-77.7656	-134.654	-86.8621	78.4345	125.856	55.602	47.9272	125.294	-190.594	105.671	-81.1818	159.498	-119.65	583.54	-514.611	128.373	-7.20263	-77.0954	-85.1066	300.116	-24.0182	297.662	-34.0313	130.088	-63.3021	28.7503	-165.709	561.838	-514.89	111.958	-130.442	78.485
981	1	122.992	4.80849	2.33337	63.2359	45.3967	-83.4644	-146.733	-77.4679	99.0136	104.394	51.0557	48.019	125.875	-191.327	105.909	-81.4131	159.612	-115.259	609.911	-544.918	149.854	-24.8015	-78.3645	-84.2414	299.714	-25.048	302.432	-37.6406	128.676	-63.2824	28.5588	-165.443	562.044	-515.241	111.807	-130.305	78.6496
981	2	278.103	4.95588	2.41275	63.9977	43.4518	-82.3539	-142.619	-81.336	93.4159	110.572	51.785	51.1846	106.428	-171.162	113.546	-90.9237	157.449	-109.151	599.198	-539.253	122.903	2.23176	-83.4353	-90.5606	317.523	-40.3343	310.675	-48.1628	134.643	-63.0506	37.5544	-173.935	576.118	-529.034	112.033	-130.097	78.924
981	3	258.481	4.97642	2.47983	66.6685	45.8034	-82.4924	-142.249	-81.3242	88.1197	116.207	51.7694	49.668	134.521	-202.195	109.672	-85.6937	161.246	-120.368	585.813	-515.666	132.519	-11.942	-75.3031	-91.3134	319.994	-42.5647	312.519	-50.1523	135.175	-62.8796	36.7612	-173.404	575.145	-527.914	112.286	-130.211	78.8557
981	4	276.576	4.76319	2.39155	68.1465	44.9406	-82.3417	-141.489	-81.8738	87.7462	116.429	52.057	49.6934	134.684	-202.404	109.739	-85.7592	161.282	-119.961	556.694	-485.5	111.686	5.30833	-76.7968	-87.458	323.714	-49.9653	317.563	-50.576	128.778	-64.5976	38.8908	-172.327	576.351	-530.478	110.969	-130.22	78.8485
981	5	257.151	4.74357	2.35888	65.2176	45.5395	-82.3342	-142.931	-80.6138	88.5159	115.78	51.9014	49.6124	134.277	-201.912	109.445	-85.456	161.223	-119.692	556.319	-485.25	109.963	6.99326	-76.9177	-79.1911	294.726	-22.6586	293.672	-25.8438	124.068	-62.1783	23.6687	-158.428	572.07	-528.579	108.406	-125.821	82.1672
981	6	284.076	4.76312	2.40519	67.0698	45.1432	-81.1805	-138.85	-84.1352	86.3275	117.842	53.1946	49.79	135.702	-203.658	109.768	-85.77	161.502	-119.075	557.483	-486.807	109.131	7.93793	-77.2705	-83.642	296.144	-25.6796	318.676	-49.0003	124.749	-61.9615	22.2889	-159.02	565.323	-519.3	113.992	-132.611	77.8949
982	1	170.546	4.65783	2.28652	67.2876	45.297	-84.1689	-145.447	-78.8032	98.8879	104.402	50.9564	49.8636	136.184	-204.276	109.933	-85.937	161.614	-110.188	581.041	-516.139	104.492	13.9766	-81.3397	-88.3688	316.89	-45.9549	340.62	-71.5204	127.298	-61.8543	21.4682	-158.126	565.05	-519.208	113.718	-132.351	78.0789
982	2	236.614	4.88764	2.40447	65.5265	44.9733	-82.536	-141.447	-82.2679	93.5472	109.975	52.3257	51.8531	119.592	-186.932	114.518	-91.7669	159.928	-105.679	587.123	-525.83	99.9296	20.1057	-84.3574	-86.9752	298.111	-26.0347	312.268	-44.3287	129.694	-61.7866	21.0968	-158.301	563.795	-517.468	115.488	-133.816	77.6537
982	3	328.208	4.98102	2.47482	67.7914	49.1388	-82.9365	-144.227	-79.7371	89.5938	115.371	51.5087	51.1167	144.463	-215.18	114.595	-90.9657	164.233	-122.691	572.221	-497.095	120.809	-5.35482	-72.6489	-87.1236	298.714	-26.589	312.823	-44.919	129.764	-62.8782	44.1318	-179.635	591.463	-544.862	117.233	-135.271	77.7217
982	4	228.328	4.93742	2.43298	65.0371	45.2072	-82.1573	-143.88	-79.8954	86.414	118.8	52.0557	47.2341	122.069	-186.676	107.361	-83.0551	158.98	-122.593	572.138	-497.044	121.183	-5.7685	-72.659	-86.9449	300.253	-28.3704	314.003	-45.757	129.265	-62.7489	43.505	-179.411	591.199	-544.624	118.945	-136.747	77.8481
982	5	241.611	4.87866	2.44775	65.7384	41.1675	-81.9073	-145.785	-78.2062	87.4499	117.886	52.0603	46.9639	121.471	-186.04	106.071	-81.656	159.052	-122.484	568.178	-493.125	117.489	-1.61461	-72.9337	-97.8689	327.493	-53.0825	343.042	-77.4309	137.955	-59.4827	12.2929	-149.168	575.296	-535.08	110.199	-128.133	84.4889
982	6	304.279	4.87782	2.44982	65.6111	39.6036	-81.9073	-145.785	-78.2062	87.4499	117.886	52.0603	46.9639	121.471	-186.04	106.071	-81.656	159.052	-122.484	568.178	-493.125	117.489	-1.61461	-72.9337	-97.8689	327.493	-53.0825	343.042	-77.4309	137.955	-54.0631	-7.06381	-137.305	551.496	-505.08	115.524	-129.374	81.2614
983	1	136.48	4.83351	2.32627	65.3961	40.6454	-84.5797	-150.899	-73.7975	100.077	103.867	50.6574	46.9366	122.107	-187.319	105.013	-80.1581	159.489	-115.753	592.441	-521.692	121.044	-3.31319	-75.2445	-97.9064	327.718	-53.3107	343.229	-77.6183	137.977	-54.2404	-6.64989	-137.468	551.787	-505.544	115.316	-129.29	81.3133
983	2	354.254	5.0193	2.43305	64.256	39.1531	-82.3296	-146.804	-77.6925	93.5194	111.227	51.9323	50.8164	97.325	-161.661	113.36	-90.8253	156.904	-108.559	592.551	-527.748	106.011	14.235	-80.8744	-97.1823	314.013	-38.1404	318.312	-54.0388	140.544	-54.4034	-5.96096	-138.61	552.14	-505.818	118.235	-131.911	81.2328
983	3	230.583	4.95419	2.44581	64.0866	37.6413	-79.7142	-144.902	-80.4498	88.767	117.503	52.1653	48.8622	109.436	-174.129	108.026	-85.0137	158.646	-124.374	574.915	-497.748	124.13	-8.46741	-70.6516	-97.5428	315.253	-39.2743	319.274	-55.0753	140.793	-54.4033	-5.96103	-138.61	552.141	-505.818	118.235	-131.911	81.2328
983	4	226.992	4.77382	2.36536	64.6971	35.6965	-79.7142	-144.902	-80.4498	88.767	117.503	52.1653	48.8622	109.436	-174.129	108.026	-85.0137	158.646	-127.512	547.005	-467.748	123.707	-9.63807	-70.9429	-92.7178	319.6	-46.6846	322.448	-54.4069	133.777	-54.3987	-5.97499	-138.601	552.135	-505.81	118.237	-131.911	81.2328
983	5	201.935	4.77266	2.32458	61.5864	38.0588	-79.6721	-144.558	-80.7352	88.5858	117.661	52.2336	48.8855	109.68	-174.414	108.146	-85.1245	158.666	-127.451	547.149	-467.932	123.649	-9.57046	-70.9771	-84.3622	289.981	-18.9923	298.595	-28.7818	128.277	-56.0922	-5.19977	-137.037	552.374	-508.179	121.29	-135.037	81.8923
983	6	334.924	4.74252	2.31322	60.6726	41.3283	-79.3576	-142.966	-82.2737	87.9648	118.301	52.5073	48.5679	113.212	-177.432	108.582	-85.0687	158.311	-126.861	547.666	-468.834	122.653	-8.40274	-71.4026	-81.945	275.187	-5.09951	295.677	-27.0476	127.153	-63.2504	22.1924	-157.493	559.712	-517.377	115.391	-130.716	78.3389
984	1	40.1457	4.58414	2.12394	61.9759	40.4905	-83.8352	-151.57	-75.0268	103.332	101.693	49.3064	48.5802	113.575	-177.898	108.606	-85.0632	158.391	-116.029	570.92	-498.727	109.324	6.2326	-76.9195	-84.2714	288.169	-17.4609	311.307	-43.1668	128.113	-63.336	22.612	-157.535	560.666	-518.572	115.014	-130.434	78.4897
984	2	112.929	4.70961	2.1999	63.4195	37.9634	-82.9646	-147.128	-78.9149	100.519	104.469	50.1648	50.243	104.827	-169.064	112.766	-90.0425	157.299	-114.255	574.886	-504.149	108.765	7.41802	-77.9962	-93.5267	317.438	-43.0784	328.214	-64.1059	136.487	-63.1432	21.6184	-157.232	558.429	-515.707	116.509	-131.518	77.9369
984	3	130.974	4.79496	2.26921	61.6529	41.9849	-81.6964	-141.826	-83.5846	96.7016	108.299	51.3996	50.2591	111.528	-176.249	113.871	-90.9984	157.863	-118.028	574.537	-500.987	114.933	0.617178	-75.274	-86.736	290.651	-17.6001	304.945	-39.9278	132.487	-64.1904	33.8193	-167.921	571.876	-529.169	116.169	-131.441	78.0009
984	4	187.063	4.64439	2.21226	63.063	40.9774	-80.5962	-138.174	-85.7211	94.8829	108.762	53.4117	50.3161	112.911	-178.176	114.257	-91.1935	158.27	-122.463	547.92	-470.731	113.739	-0.732761	-73.696	-84.1154	299.297	-28.6691	310.513	-41.9004	127.311	-64.7015	39.3143	-172.582	577.445	-534.721	115.732	-131.477	77.9673
984	5	197.313	4.63544	2.20564	64.0784	40.7872	-80.8422	-137.557	-86.5856	93.0758	110.286	53.3213	50.2453	113.873	-179.419	113.708	-90.4912	158.467	-122.404	547.885	-470.736	113.401	-0.384796	-73.7286	-85.8322	305.789	-34.8408	312.707	-44.0696	128.959	-63.9505	34.1228	-166.742	580.808	-542.219	108.254	-125.334	82.4294
984	6	200.519	4.63343	2.21681	64.4676	40.1123	-80.8422	-137.557	-86.5856	93.0758	110.286	53.3213	50.2453	113.873	-179.419	113.708	-90.4912	158.467	-122.404	547.885	-470.736	113.401	-0.384796	-73.7286	-90.3388	314.619	-44.2114	332.274	-63.3396	130.926	-64.0593	36.5652	-170.939	574.794	-533.047	113.346	-130.442	78.485
985	1	199.95	4.64426	2.22361	64.0448	43.3129	-80.4839	-133.66	-90.1611	92.6321	110.527	53.8668	50.6113	119.327	-185.803	114.772	-91.3766	159.197	-117.54	557.611	-483.338	106.608	6.92182	-76.2859	-82.8544	289.517	-20.7532	310.5	-39.7906	125.877	-63.1631	32.3809	-167.592	572.472	-530.759	113.621	-130.072	78.9462
985	2	383.546	4.81192	2.33232	65.9439	41.5118	-79.2636	-128.116	-94.8649	87.7114	115.594	54.917	52.7907	102.976	-168.767	119.482	-97.445	157.342	-110.212	565.972	-496.756	94.7983	20.3249	-81.0005	-93.027	318.798	-46.3744	327.339	-61.1005	135.283	-62.402	30.0979	-166.202	571.022	-529.014	114.181	-129.997	79.0097
985	3	478.403	4.91903	2.41788	63.3467	43.192	-77.9801	-121.585	-100.61	82.8584	120.544	56.0842	52.3903	109.82	-175.606	121.197	-98.9596	157.833	-117.843	564.045	-489.404	106.627	7.21466	-75.705	-86.958	292.29	-20.591	303.227	-36.55	132.453	-61.7654	28.1665	-165.103	569.427	-526.967	114.874	-130.178	78.8834
985	4	586.458	4.86537	2.39239	65.4465	45.507	-77.2089	-121.722	-100.078	82.4258	120.85	56.9105	52.3881	109.977	-175.86	121.033	-98.7756	157.922	-124.269	542	-463.278	114.121	-1.69924	-72.8412	-83.8063	301.867	-32.4933	309.018	-38.8944	127.043	-64.304	57.6557	-191.062	599.157	-556.523	113.254	-130.327	78.837
985	5	492.294	4.80068	2.42808	65.0129	38.5116	-76.1744	-129.68	-92.8259	87.7098	116.373	56.9089	51.8739	106.829	-172.743	117.101	-94.9082	158.152	-124.438	541.64	-462.823	114.367	-1.95509	-72.7477	-96.8312	324.947	-51.6605	335.386	-69.2012	139.419	-66.0061	23.8233	-154.618	574.608	-539.054	106.58	-125.904	84.0174
985	6	481.026	4.8007	2.40782	64.1211	36.9612	-75.865	-130.279	-91.9211	90.2438	113.352	57.8495	51.7151	106.033	-171.985	115.783	-93.4767	158.224	-124.465	541.588	-462.758	114.41	-1.99942	-72.7334	-96.9633	325.718	-52.4063	335.804	-69.6548	139.515	-64.1734	19.8151	-156.444	553.614	-511.316	114.687	-130.324	78.6158
986	1	505.134	4.89423	2.39026	65.7816	40.3479	-75.9455	-130.462	-91.772	90.4585	113.132	57.7789	51.7151	106.033	-171.985	115.783	-93.4767	158.224	-111.105	567.703	-492.758	91.8455	21.215	-79.9078	-96.9633	325.718	-52.4063	335.804	-69.6548	139.515	-64.1734	19.8151	-156.444	553.614	-511.316	114.687	-130.324	78.6158
986	2	519.613	4.91912	2.45221	63.3877	41.0315	-75.3662	-128.426	-93.1376	88.5635	114.831	58.3088	52.848	95.1692	-160.609	118.339	-96.7944	157.082	-107.358	574.533	-503.987	90.2972	24.4365	-82.1418	-92.3411	301.964	-28.5595	307.435	-40.1144	138.604	-64.1628	19.7397	-156.405	552.862	-510.451	114.629	-130.051	78.2181
986	3	673.621	4.92112	2.40101	62.1592	35.0302	-75.3662	-128.426	-93.1376	88.5635	114.831	58.3088	51.9133	92.8425	-155.006	121.33	-100.533	155.902	-122.544	564.344	-484.254	112.691	-0.316619	-72.1546	-94.8212	308.354	-33.9177	312.042	-45.7684	140.727	-57.7819	-10.2603	-134.666	525.942	-480.675	118.263	-130.051	78.2181
986	4	726.203	4.84907	2.3688	62.8694	33.3449	-74.3771	-126.371	-94.4988	86.4392	116.615	59.6134	51.9344	94.3153	-156.881	121.265	-100.292	156.239	-129.18	538.107	-454.34	123.089	-11.9158	-69.6608	-91.876	313.313	-40.8895	316.316	-47.5768	135.742	-57.8754	-9.68026	-135.094	527.456	-482.279	119.699	-131.475	78.27
986	5	751.015	4.86537	2.40952	64.0821	34.1873	-74.2424	-124.188	-96.3705	85.1202	117.826	59.8807	52.0101	96.1624	-158.827	122.194	-101.119	156.213	-129.139	538.194	-454.45	123.019	-11.8438	-69.6834	-100.872	340.034	-65.7085	342.773	-75.7608	141.791	-59.3374	-3.1949	-141.906	531.999	-485.737	129.047	-140.115	76.3326
986	6	685.348	4.86524	2.42341	63.8401	34.1785	-74.2424	-124.188	-96.3705	85.1202	117.826	59.8807	52.0101	96.1624	-158.827	122.194	-101.119	156.213	-129.139	538.194	-454.45	123.019	-11.8438	-69.6834	-100.872	340.034	-65.7085	342.773	-75.7608	141.791	-59.0852	4.12152	-146.189	545.634	-501.535	118.06	-130.442	78.485
987	1	628.598	4.89261	2.42656	64.7228	36.6053	-74.534	-124.883	-95.811	85.9084	117.028	59.6168	52.0101	96.1624	-158.827	122.194	-101.119	156.213	-117.603	561.902	-484.45	103.656	8.22601	-75.7981	-100.872	340.034	-65.7085	342.773	-75.7608	141.791	-59.0852	4.12152	-146.189	545.634	-501.535	118.06	-130.442	78.485
987	2	802.681	4.96318	2.47417	64.5954	39.3716	-73.2014	-120.471	-99.0309	81.9341	120.555	61.3757	54.4174	75.0211	-137.351	125.839	-105.83	154.032	-102.926	581.415	-513.94	86.8126	28.9048	-84.5482	-96.7081	316.009	-40.988	316.896	-50.8207	141.075	-59.2323	4.95622	-146.914	548.916	-505.461	122.527	-134.67	79.0677
987	3	787.756	4.94112	2.44254	62.9093	33.8408	-73.2287	-118.984	-100.481	80.6837	122.157	61.2666	52.7925	76.2699	-132.366	131.142	-112.63	151.761	-121.836	567.519	-488.051	113.622	-0.951341	-72.291	-101.118	330.359	-54.0869	328.357	-63.2535	144.173	-59.2381	5.07789	-147.321	548.891	-505.299	123.438	-135.396	79.0002
987	4	863.354	4.76868	2.36799	62.9672	31.9226	-72.4077	-116.624	-101.295	80.0274	121.364	63.089	52.6031	77.06	-133.651	131.227	-112.416	152.195	-126.985	540.302	-458.005	121.63	-9.8911	-71.1845	-96.1626	331.628	-58.1583	329.658	-61.274	137.274	-58.9545	3.84639	-146.26	548.145	-504.524	123.229	-135.122	79.0811
987	5	936.901	4.79254	2.40952	60.9308	36.1947	-72.086	-110.536	-106.536	77.3121	123.546	63.9272	52.248	81.477	-138.009	132.305	-112.833	151.896	-126.95	540.32	-458.051	121.582	-9.81703	-71.2144	-89.5087	303.542	-32.0609	310.196	-40.191	133.542	-64.976	19.7177	-162.775	539.909	-491.762	138.731	-151.364	72.2993
987	6	948.917	4.79452	2.44254	61.0649	37.3638	-72.086	-110.536	-106.536	77.3121	123.546	63.9272	52.248	81.477	-138.009	132.305	-112.833	151.896	-126.95	540.32	-458.051	121.582	-9.81703	-71.2144	-89.5087	303.542	-32.0609	310.196	-40.191	133.542	-64.6856	33.5858	-171.996	566.267	-521.762	125.199	-139.503	75.8062
988	1	815.362	4.81041	2.43183	61.9254	39.536	-72.6847	-112.179	-105.234	78.9807	121.911	63.332	52.2454	81.5405	-138.084	132.299	-112.82	151.906	-115.391	563.899	-488.051	103.183	9.43242	-77.2983	-89.5087	303.542	-32.0609	310.196	-40.191	133.542	-64.6856	33.5858	-171.996	566.267	-521.762	125.199	-139.503	75.8062
988	2	1231.65	4.87757	2.37432	63.6314	38.2858	-71.6419	-112.224	-104.591	76.1514	124.015	64.9996	54.9403	60.6633	-118.426	134.397	-115.59	150.955	-105.108	577.894	-508.788	91.9889	22.9219	-83.2601	-92.6665	313.033	-40.5801	318.203	-49.2493	135.968	-54.1637	3.70847	-154.073	548.765	-498.643	132.519	-140.299	75.9677
988	3	1354.33	4.93533	2.43843	64.3238	37.5418	-69.6334	-109.309	-108.021	70.5489	130.912	65.1165	54.2351	64.7919	-121.738	134.083	-115.133	150.634	-112.829	574.37	-500.531	103.596	10.3409	-78.1048	-101.508	340.409	-65.5706	341.289	-74.7022	142.294	-54.2631	4.44506	-155.252	548.692	-497.898	135.047	-142.528	75.3533
988	4	1411.87	4.72301	2.35812	64.3747	35.5302	-69.3252	-106.27	-109.36	70.4207	129.433	66.8631	53.9897	66.1456	-123.874	133.948	-114.506	151.212	-115.862	545.896	-470.498	107.842	4.88835	-78.4543	-94.909	339.79	-68.3114	339.995	-69.436	133.687	-54.2486	4.19565	-154.896	548.636	-498.002	134.698	-142.223	75.4725
988	5	1298.19	4.7439	2.38077	65.6515	39.0705	-69.3408	-105.442	-110.019	69.9327	129.802	66.9729	53.9416	66.8945	-124.585	134.349	-114.805	151.128	-104.053	568.891	-500.219	89.2004	24.1604	-84.8025	-94.2304	335.634	-65.1132	341.291	-69.9007	133.004	-55.0645	2.65746	-151.89	546.879	-497.387	133.001	-142.131	75.4626
988	6	1137.31	4.74677	2.41151	65.6629	40.8998	-69.3408	-105.442	-110.019	69.9327	129.802	66.9729	53.9416	66.8945	-124.585	134.349	-114.805	151.128	-104.053	568.891	-500.219	89.2004	24.1604	-84.8025	-94.2304	335.634	-65.1132	341.291	-69.9007	133.004	-58.3781	27.5477	-170.019	572.122	-527.387	119.278	-131.15	78.302
989	1	426.627	4.60142	2.10225	62.7879	38.1644	-79.1406	-128.463	-91.4979	96.4184	103.415	58.2025	53.7379	71.4886	-130.081	133.92	-113.626	151.58	-96.8378	593.081	-529.628	103.884	13.5562	-86.5836	-94.2571	336.633	-66.3248	342.761	-71.1606	132.872	-58.4856	26.8802	-169.185	571.286	-526.741	119.126	-131.075	78.3681
989	2	534.431	4.67884	2.14527	61.0158	38.5298	-78.1169	-124.551	-94.6572	92.9926	106.669	59.4125	55.8322	53.9866	-113.101	133.349	-114.157	150.156	-94.0854	601.344	-540.296	112.233	6.9558	-87.6317	-87.9315	307.461	-37.2691	318.021	-46.7584	130.179	-58.3457	26.0451	-169.101	570.215	-525.172	122.544	-133.955	77.9817
989	3	370.093	4.53365	2.07693	59.5532	34.6935	-73.7922	-125.879	-98.031	85.6325	118.528	57.1413	53.9145	56.9546	-113.19	129.971	-110.878	149.621	-112.437	583.251	-510.296	125.897	-10.3321	-76.6079	-88.7726	310.083	-39.6624	320.197	-49.2111	130.805	-58.3455	26.0449	-169.101	570.215	-525.171	122.544	-133.955	77.9817
989	4	586.61	4.38813	2.01819	62.5114	37.7392	-73.2187	-122.613	-99.53	82.8323	120.394	58.9236	53.882	58.7221	-115.44	129.806	-110.495	149.853	-112.86	554.673	-482.016	119.712	-6.43264	-77.8557	-81.9059	323.116	-57.1361	327.672	-51.0201	119.385	-60.451	53.3224	-193.319	595.149	-550.096	121.505	-134.088	77.8524
989	5	460.519	4.3366	2.02581	58.8412	36.7452	-72.4586	-125.861	-96.619	85.4712	118.153	59.1226	53.8347	57.4862	-114.717	127.719	-108.489	150.412	-109.565	560.706	-490.913	120.464	-6.38491	-79.8624	-74.8469	297.666	-32.1891	303.732	-25.5944	115.349	-62.0501	38.8431	-176.833	585.103	-543.055	118.245	-131.959	79.9987
989	6	450.197	4.33549	2.02218	58.3799	35.5978	-72.4586	-125.861	-96.619	85.4712	118.153	59.1226	53.8347	57.4862	-114.717	127.719	-108.489	150.412	-109.565	560.706	-490.913	120.464	-6.38491	-79.8624	-74.8469	297.666	-32.1891	303.732	-25.5944	115.349	-61.0701	34.4237	-173.563	576.553	-532.525	117.237	-130.442	78.485
990	1	-13.5852	4.22533	1.81164	58.6747	36.9073	-82.9661	-149.568	-76.0437	111.211	91.5447	51.0248	50.6247	85.5582	-146.143	117.738	-95.0883	153.302	-104.346	573.553	-507.107	118.169	-3.07598	-81.9877	-74.3275	297.097	-31.7006	303.081	-24.6458	114.819	-61.082	34.2249	-173.356	576.211	-532.211	117.223	-130.432	78.4941
990	2	74.6418	4.2936	1.84661	60.8748	34.9578	-82.3092	-146.085	-79.1343	108.984	93.6897	51.7657	52.6869	72.0735	-132.416	121.431	-99.9272	151.688	-98.5086	584.353	-522.171	116.667	0.132375	-85.1045	-83.921	322.714	-54.9901	328.255	-53.9065	122.876	-60.6661	32.2093	-171.915	574.198	-529.832	117.858	-130.704	78.3114
990	3	50.514	4.3544	1.87502	58.0673	37.0795	-81.6298	-142.34	-82.5287	106.729	95.8832	52.4871	51.6052	79.329	-138.975	120.968	-98.6897	151.341	-102.51	584.611	-519.908	121.881	-5.25288	-82.6341	-76.5103	294.999	-28.1181	302.948	-27.5413	118.611	-60.1537	29.9189	-170.347	572.015	-527.136	118.737	-131.142	78.0404
990	4	165.193	4.15483	1.79844	62.1127	39.1126	-80.552	-139.308	-85.0013	104.646	97.8879	53.6635	51.4635	68.9199	-128.675	120.54	-99.7652	152.906	-102.288	572.998	-508.203	114.063	0.745458	-82.7544	-75.3642	316.921	-53.0365	319.793	-40.5234	112.472	-62.6758	58.3663	-195.701	598.665	-554.274	118.741	-132.68	77.971
990	5	94.3492	4.05985	1.84972	61.8978	33.5864	-79.8969	-144.429	-80.1159	107.938	95.0382	53.7021	51.3035	66.0584	-126.584	116.455	-95.9146	153.91	-101.872	573.569	-510.57	124.669	-9.00124	-83.3865	-85.6414	349.159	-82.1199	338.556	-63.669	121.17	-63.6076	35.9141	-171.664	583.079	-543.014	114.341	-128.502	82.2621
990	6	83.5676	4.05881	1.84637	61.2836	32.3831	-79.8969	-144.429	-80.1159	107.938	95.0382	53.7021	51.3035	66.0584	-126.584	116.455	-95.9146	153.91	-101.872	573.569	-510.57	124.669	-9.00124	-83.3865	-85.6414	349.159	-82.1199	338.556	-63.669	121.17	-62.6981	33.425	-171.654	570.564	-526.091	117.725	-130.442	78.485
991	1	-105.272	3.93835	1.59761	59.3395	33.5917	-87.5174	-157.522	-69.6656	125.096	77.1852	47.7768	50.5912	70.5016	-131.797	112.328	-91.202	154.45	-97.7679	586.174	-526.264	123.689	-6.68887	-84.9114	-75.588	322.33	-56.3827	311.722	-34.0975	114.192	-62.4305	31.7672	-170.994	568.197	-522.889	120.947	-132.999	77.6926
991	2	-52.0934	3.98003	1.64732	61.306	34.2721	-86.6982	-153.961	-72.8971	122.321	79.8558	48.6496	52.0329	63.337	-124.318	115.421	-94.7351	152.925	-92.6746	598.927	-543.072	129.211	-10.0249	-87.1099	-84.5604	347.77	-80.3053	336.187	-61.0765	120.708	-62.1985	30.4199	-170.394	566.138	-520.102	123.185	-134.792	77.0855
991	3	-68.5788	4.11387	1.66255	58.3999	33.2044	-85.8738	-150.196	-76.5895	117.802	84.6176	49.2206	48.7603	77.0054	-136.242	110.039	-87.9319	152.81	-107.456	587.967	-521.505	137.954	-21.3137	-78.4505	-79.5803	318.801	-50.7258	312.383	-38.685	119.867	-62.0387	29.4007	-170.027	564.18	-517.512	124.979	-136.224	76.5796
991	4	30.8776	4.09441	1.67988	61.2669	37.8624	-85.2169	-152.049	-74.7242	116.582	86.1523	49.6421	48.7397	77.6111	-137.126	108.938	-86.8212	153.088	-106.547	577.484	-511.325	126.359	-11.2928	-79.0688	-77.9937	323.868	-57.8195	318.86	-42.4954	116.047	-63.5418	57.2056	-195.333	593.861	-546.948	124.583	-136.751	76.5599
991	5	3.99254	4.08627	1.70512	58.0915	39.7217	-84.1948	-149.246	-77.0666	115.793	86.8977	50.6298	48.3278	79.0208	-138.621	106.986	-84.6027	153.194	-105.505	580.54	-515.489	128.685	-12.9705	-79.8039	-69.1203	295.413	-30.9177	294.781	-15.9393	109.873	-63.6903	51.0429	-188.93	590.454	-544.357	123.993	-136.23	77.2132
991	6	-25.0698	4.08476	1.70087	57.8475	38.7702	-84.1948	-149.246	-77.0666	115.793	86.8977	50.6298	48.3278	79.0208	-138.621	106.986	-84.6027	153.194	-105.505	580.54	-515.489	128.685	-12.9705	-79.8039	-69.1177	295.408	-30.9128	294.769	-15.9287	109.872	-63.2514	46.2722	-183.219	587.479	-542.835	117.489	-130.442	78.485
992	1	-152.517	4.00414	1.61535	58.5937	41.3111	-89.8938	-162.141	-66.2374	129.303	73.1489	45.5972	48.2415	79.8497	-139.573	106.479	-84.0149	153.295	-98.1607	604.975	-545.489	129.281	-10.5394	-82.5421	-69.1177	295.408	-30.9128	294.769	-15.9287	109.872	-63.2514	46.2722	-183.219	587.479	-542.835	117.489	-130.442	78.485
992	2	-125.27	4.10329	1.57924	60.0745	36.8075	-89.635	-160.161	-67.9321	128.487	73.7603	46.0811	50.6965	67.3614	-126.983	112.495	-90.941	151.629	-98.2755	607.357	-548.163	132.513	-13.0091	-82.6295	-78.7189	318.896	-51.6974	320.18	-45.7692	118.264	-61.2476	38.0593	-176.877	583.224	-537.65	119.344	-130.537	78.3936
992	3	-113.1	4.11665	1.58333	57.2409	39.6523	-89.1197	-157.479	-70.4888	126.859	75.3843	46.5573	49.9946	72.2431	-131.589	111.35	-89.1018	151.202	-98.3901	609.772	-550.788	135.492	-15.3315	-82.7024	-69.915	291.4	-25.8115	295.226	-18.5474	112.226	-60.2604	34.3065	-174.191	581.175	-535.049	120.231	-130.602	78.3322
992	4	-27.2375	3.9629	1.54362	62.6061	41.8202	-88.5627	-154.344	-73.4041	125.022	77.1426	47.2216	49.7982	69.7266	-129.228	109.545	-87.7316	151.953	-94.8466	594.834	-536.651	110.649	5.47482	-83.7341	-72.4688	316.916	-53.778	317.66	-37.6092	109.334	-62.5872	60.5926	-198.142	603.79	-558.47	120.3	-132.842	78.3907
992	5	-94.7908	3.90321	1.59973	62.5982	37.9644	-88.1133	-156.085	-71.5403	125.952	76.3362	47.4316	49.5367	68.2445	-128.217	106.209	-84.5109	152.643	-94.7742	595.175	-538.114	117.899	-1.13966	-84.1363	-82.1248	343.866	-78.3448	338.391	-62.0789	117.303	-63.4018	43.8748	-180.151	592.446	-550.531	117.502	-130.594	81.5902
992	6	-103.174	3.90209	1.59721	61.9345	36.7118	-88.1133	-156.085	-71.5403	125.952	76.3362	47.4316	49.5367	68.2445	-128.217	106.209	-84.5109	152.643	-94.7742	595.175	-538.114	117.899	-1.13966	-84.1363	-82.1248	343.866	-78.3448	338.391	-62.0789	117.303	-62.2831	41.1576	-179.241	581.489	-535.764	118.362	-130.442	78.485
993	1	-170.802	3.87401	1.51598	63.8233	40.6982	-95.5536	-174.948	-55.4825	142.72	59.4945	40.5991	46.8646	83.2311	-144.713	92.2864	-68.7573	153.846	-92.1687	607.898	-553.268	120.377	-1.64963	-85.1317	-82.1248	343.866	-78.3448	338.391	-62.0789	117.303	-62.2831	41.1576	-179.241	581.489	-535.764	118.362	-130.442	78.485
993	2	-134.149	3.96407	1.53852	61.5421	38.5871	-92.0736	-171.254	-60.825	129.568	74.298	41.4259	52.171	56.539	-117.338	107.528	-86.8294	151.407	-89.8598	616.768	-564.646	125.755	-5.03049	-86.3153	-77.7666	326.053	-60.5048	321.814	-45.1579	115.34	-61.9155	39.9327	-178.393	581.402	-535.721	118.85	-130.735	78.7417
993	3	-140.256	3.99391	1.52902	58.1545	40.3279	-91.5581	-168.347	-63.4782	128.084	75.662	42.0564	50.5008	63.5221	-123.667	103.43	-81.7182	151.061	-92.7212	616.377	-562.479	130.706	-9.76661	-84.9253	-69.3885	298.654	-34.1367	296.577	-18.2024	110.098	-60.9807	35.9595	-175.465	578.995	-532.777	119.737	-130.846	78.6467
993	4	-46.0692	3.8119	1.50365	64.2704	42.8356	-90.8554	-164.615	-66.8862	126.062	77.5536	42.9405	50.3716	57.116	-117.557	100.101	-79.4939	152.405	-87.7432	605.363	-553.102	105.104	12.1141	-86.732	-72.7582	325.457	-63.3689	323.695	-42.0984	107.681	-62.9114	59.3676	-197.054	601.433	-555.851	121.061	-133.607	78.6927
993	5	-129.752	3.76997	1.51891	60.2233	41.8947	-90.4493	-165.697	-65.5843	126.944	76.6999	43.2268	50.1484	56.2728	-116.933	97.8475	-77.2991	152.817	-88.0069	605.285	-553.655	111.385	6.23456	-86.8281	-64.9924	299.919	-38.3473	299.431	-16.0531	102.91	-63.5628	44.7876	-181.361	593.838	-551.121	118.408	-131.389	81.1129
993	6	-138.117	3.76876	1.51602	59.562	40.7389	-90.4493	-165.697	-65.5843	126.944	76.6999	43.2268	50.1484	56.2728	-116.933	97.8475	-77.2991	152.817	-88.0069	605.285	-553.655	111.385	6.23456	-86.8281	-64.9924	299.919	-38.3473	299.431	-16.0531	102.91	-62.4403	41.6732	-179.753	583.654	-537.652	118.266	-130.442	78.485
994	1	-195.358	3.75739	1.46668	61.411	40.3561	-95.4456	-174.385	-55.9242	142.646	59.4999	40.7846	48.8954	62.7319	-123.121	93.8103	-72.4277	152.804	-87.4711	609.254	-558.273	114.24	4.21654	-87.0325	-69.1042	313.177	-50.8394	312.599	-30.9	106.05	-62.3876	40.2837	-178.368	584.356	-538.597	118.542	-130.458	78.4692
994	2	-124.914	3.80553	1.49477	61.266	37.5684	-93.1109	-173.586	-58.4842	132.944	70.7443	40.6752	53.3668	44.6842	-103.946	110.644	-90.9828	149.579	-86.3588	619.966	-570.814	124.934	-4.0465	-87.2808	-77.596	337.339	-73.5828	336.543	-57.9357	112.557	-60.085	32.6241	-173.191	578.706	-531.515	120.6	-131.069	78.0927
994	3	-144.954	3.9169	1.46211	58.4322	36.7021	-92.3051	-169.207	-62.649	129.753	73.8948	41.5227	49.4075	58.0351	-116.303	100.087	-78.645	149.962	-96.4343	611.697	-555.232	133.764	-14.1359	-82.0289	-71.7941	309.45	-45.1736	311.036	-32.9449	111.105	-59.4859	29.8881	-171.43	575.619	-527.534	122.247	-132.145	77.517
994	4	-101.108	3.714	1.44807	62.7484	39.4014	-91.5239	-165.726	-65.8163	127.382	76.1348	42.4374	49.464	48.8492	-108.087	96.3566	-76.5875	152.604	-91.9107	601.885	-547.157	111.803	4.87024	-83.6428	-73.7005	334.755	-73.6067	332.914	-49.991	106.517	-60.1136	50.0021	-190.615	596.216	-548.314	122.993	-133.891	77.8629
994	5	-167.08	3.63566	1.51043	59.1415	35.5051	-90.6887	-164.956	-66.1857	127.289	75.8966	43.3915	49.0492	47.9372	-107.545	93.0484	-73.2058	153.241	-92.7696	603.542	-550.15	127.989	-9.93849	-83.7485	-66.3588	305.333	-44.4445	309.522	-24.8402	102.469	-58.7264	14.3103	-154.957	578.422	-537.837	115.534	-128.074	84.893
994	6	-107.95	3.63364	1.50996	58.6866	33.5636	-90.6887	-164.956	-66.1857	127.289	75.8966	43.3915	49.0492	47.9372	-107.545	93.0484	-73.2058	153.241	-92.7696	603.542	-550.15	127.989	-9.93849	-83.7485	-66.3588	305.333	-44.4445	309.522	-24.8402	102.469	-54.883	-0.251776	-146.002	555.363	-507.837	120.241	-129.837	80.1212
995	1	-207.07	3.65124	1.45102	59.234	35.6441	-95.5031	-175.523	-54.2694	144.671	57.1476	41.2286	47.2405	55.3929	-114.451	86.5744	-65.4927	153.109	-91.7496	611.603	-559.437	134.877	-14.942	-84.1164	-66.0156	305.064	-44.1906	308.174	-23.3922	102.201	-55.0209	0.218791	-146.236	556.245	-509.015	119.932	-129.616	80.3449
995	2	-163.732	3.7145	1.47761	59.7963	33.1546	-93.2241	-181.949	-50.983	135.263	69.1536	39.4885	53.2985	37.3087	-95.0912	110.13	-90.9305	148.596	-90.0369	621.465	-571.328	142.271	-20.1385	-84.7962	-73.5863	326.074	-63.7437	329.192	-47.8303	108.732	-55.2042	1.2974	-147.798	556.204	-508.029	122.9	-132.182	79.4085
995	3	-161.984	3.74571	1.44453	56.6992	34.4637	-91.7005	-182.397	-51.9006	131.221	74.4489	38.9687	50.7216	48.0243	-104.438	104.884	-84.2252	147.737	-95.9644	616.727	-562.207	146.971	-25.5453	-81.8279	-66.2476	300.31	-38.287	304.807	-22.1024	104.512	-55.4534	2.67135	-149.928	555.929	-506.393	127.461	-136.107	78.0967
995	4	-156.61	3.60169	1.43841	59.9043	31.0138	-91.4154	-180.393	-53.7116	130.481	75.0733	39.3969	51.5809	41.5525	-99.0925	105.807	-86.5866	149.549	-93.167	600.368	-546.288	122.292	-5.15423	-82.3816	-71.6465	324.972	-63.5751	325.132	-42.2995	106.017	-55.6008	3.44248	-151.55	556.86	-505.849	132.937	-140.694	76.937
995	5	-137.201	3.66173	1.45846	57.5573	34.9071	-90.7218	-174.281	-59.2978	127.806	77.4216	40.477	50.1148	57.1169	-111.716	111.416	-90.2854	145.632	-94.1439	607.831	-554.368	138.567	-18.8622	-82.3446	-65.5539	302.467	-42.1591	315.667	-29.1519	100.131	-59.5667	15.8071	-163.421	557.253	-502.928	143.376	-154.211	70.8235
995	6	-119.353	3.68581	1.42657	58.471	33.2716	-90.3626	-175.288	-58.6358	126.654	78.888	40.5134	50.0257	57.9169	-112.599	110.367	-89.1468	145.824	-94.1265	608.444	-554.983	139.056	-19.2407	-82.3191	-65.6105	302.716	-42.4036	315.88	-29.3909	100.167	-55.445	-14.0061	-137.081	532.991	-479.186	140.004	-149.88	72.236
996	1	-187.946	3.67916	1.41911	59.3725	35.5698	-95.5536	-174.948	-55.4825	142.72	59.4945	40.5991	48.2495	65.7493	-120.421	104.995	-82.8639	146.694	-92.1082	617.198	-565.546	145.936	-24.2725	-83.1814	-65.6105	302.716	-42.4036	315.88	-29.3909	100.167	-55.445	-14.0061	-137.081	532.991	-479.186	140.004	-149.88	72.236
996	2	-145.723	3.72409	1.43251	59.4792	34.0132	-93.0653	-167.783	-63.817	133.364	70.1451	41.1971	50.4929	56.4734	-112.23	110.161	-88.8875	146.655	-92.1863	619.926	-568.528	149.411	-27.0538	-83.2309	-73.8832	325.448	-64.143	340.315	-57.1574	106.554	-54.8708	-13.2951	-138.481	536.809	-481.584	143.58	-152.535	71.3943
996	3	-160.848	3.7945	1.41681	58.3803	35.4086	-92.2753	-163.745	-67.7857	129.956	73.5561	41.9133	47.8649	67.7128	-122.927	104.486	-81.8508	147.029	-98.3738	613.748	-557.59	152.223	-30.9869	-80.1247	-67.4712	298.438	-36.7309	313.41	-29.8297	103.758	-54.6571	-10.9097	-141.283	540.149	-483.776	146.033	-154.466	70.7712
996	4	-150.813	3.67154	1.40692	60.4506	31.6161	-92.0659	-161.764	-69.5444	129.133	74.2061	42.3186	47.478	71.6828	-126.638	105.113	-81.7915	146.444	-97.7329	589.068	-531.665	129.938	-15.2947	-79.0545	-72.2789	326.567	-65.3733	328.641	-45.4701	105.837	-54.8544	-9.21835	-143.144	543.974	-485.847	150.85	-158.296	69.6004
996	5	-145.676	3.70682	1.43026	58.1223	35.7496	-91.7479	-159.033	-72.033	127.464	75.69	42.808	47.3728	75.3052	-130.066	106.821	-83.1348	145.953	-97.6327	590.675	-533.534	131.715	-16.6037	-79.1531	-63.4314	299.011	-38.6938	305.891	-19.1335	98.7009	-55.4197	2.68108	-155.401	556.735	-494.949	158.1	-165.624	66.6748
996	6	-120.078	3.71255	1.45823	57.6536	37.2956	-91.7479	-159.033	-72.033	127.464	75.69	42.808	47.3728	75.3052	-130.066	106.821	-83.1348	145.953	-97.6327	590.675	-533.534	131.715	-16.6037	-79.1531	-63.4314	299.011	-38.6938	305.891	-19.1335	98.7009	-61.6485	31.6241	-176.241	577.443	-524.949	142.06	-152.541	71.0665
997	1	-229.768	3.70221	1.44558	58.2722	38.8312	-95.5536	-174.948	-55.4825	142.72	59.4945	40.5991	46.2009	85.8547	-140.123	106.33	-81.3875	145.521	-96.0755	596.764	-540.922	135.821	-19.5859	-80.0022	-63.4314	299.011	-38.6938	305.891	-19.1335	98.7009	-61.6485	31.6241	-176.241	577.443	-524.949	142.06	-152.541	71.0665
997	2	-198.326	3.76037	1.45413	59.4429	36.2449	-92.6677	-164.41	-66.8363	132.965	70.1501	42.0618	49.8392	67.9918	-123.878	113.211	-90.1282	146.315	-92.9294	604.951	-551.658	138.659	-20.606	-81.9016	-72.6717	321.245	-59.6101	331.085	-48.3048	106.252	-61.483	30.6891	-175.419	576.933	-524.439	142.037	-152.461	71.1349
997	3	-193.062	3.7966	1.45136	57.4561	38.3092	-91.5664	-162.021	-69.7165	129.045	74.5739	42.2636	48.3095	76.3695	-132.152	110.302	-86.1819	146.498	-96.9036	603.539	-547.385	142.799	-24.8154	-80.0318	-65.094	295.208	-33.8784	305.452	-20.9664	101.668	-60.8287	27.7758	-173.081	575.511	-522.786	142.301	-152.331	71.2318
997	4	-156.284	3.74743	1.47487	61.4421	39.3302	-90.8404	-159.05	-72.2994	127.418	76.0343	43.0761	47.7459	80.6235	-136.34	109.534	-84.7389	146.353	-96.9936	594.064	-537.16	135.116	-19.694	-79.3635	-71.6401	324.691	-63.4672	326.259	-43.0072	105.419	-64.594	51.882	-193.686	591.367	-540.322	140.43	-152.51	71.564
997	5	-158.272	3.77619	1.52028	58.573	41.5209	-89.9028	-155.755	-74.9492	125.888	77.327	44.1581	47.2707	84.8527	-140.615	108.661	-83.2917	146.263	-97.2235	602.568	-546.531	148.297	-31.0194	-79.51	-62.8278	296.737	-36.374	302.253	-15.8	98.7136	-64.523	44.686	-186.237	587.26	-537.003	139.421	-152.588	72
997	6	-127.425	3.7575	1.49857	56.6259	42.1974	-89.7309	-154.572	-76.2543	125.269	78.0069	44.2749	47.0322	87.543	-142.212	110.962	-84.9922	145.454	-96.9118	603.759	-547.881	149.845	-32.2064	-79.7887	-57.4959	284.893	-24.7935	277.102	7.98443	97.6634	-64.5751	32.9699	-169.452	582.928	-540.841	117.008	-130.417	78.5593
998	1	-195.559	3.74489	1.48438	57.9414	44.7172	-95.5536	-174.948	-55.4825	142.72	59.4945	40.5991	45.5459	99.1065	-153.813	107.765	-80.3037	145.694	-94.7168	614.381	-560.607	157.612	-37.551	-81.2195	-57.4959	284.893	-24.7935	277.102	7.98443	97.6634	-64.5751	32.9699	-169.452	582.928	-540.841	117.008	-130.417	78.5593
998	2	-209.443	3.85929	1.45863	57.8863	38.7484	-93.9632	-166.552	-63.656	138.399	63.8844	41.9899	49.1499	78.9042	-134.865	113.893	-89.0459	145.966	-94.7406	614.924	-561.188	158.295	-38.0997	-81.2321	-67.4799	304.904	-42.4729	303.309	-23.149	106.662	-64.2771	30.6335	-167.615	581.002	-538.649	117.871	-130.753	78.3164
998	3	-221.064	3.92175	1.47738	60.5673	36.6148	-93.3254	-162.967	-67.079	135.426	66.8379	42.6192	47.2376	88.9241	-145.215	108.898	-83.4759	147.228	-101.843	607.47	-548.238	159.437	-40.5113	-77.7386	-77.3486	326.536	-61.4861	327.447	-52.0531	115.306	-63.5227	27.7962	-165.582	579.364	-536.837	118.291	-130.598	78.5339
998	4	-208.499	3.76748	1.43359	60.4587	34.2172	-93.132	-160.719	-69.2497	133.703	68.4593	42.9615	47.0016	84.4226	-140.191	108.122	-83.2059	147.678	-99.8552	588.469	-529.26	131.588	-16.661	-78.4321	-75.4392	328.246	-64.8759	328.852	-50.3505	111.487	-63.2917	27.1904	-165.263	578.708	-536.034	118.54	-130.713	78.4373
998	5	-142.573	3.81692	1.59064	62.7358	38.8627	-92.0048	-150.774	-77.5856	129.69	71.4999	45.1424	46.1525	91.6169	-148.114	104.879	-79.0181	147.657	-96.8476	600.419	-544.857	131.863	-14.5606	-80.5918	-73.4119	321.146	-58.0422	323.208	-44.0957	110.116	-64.0044	28.1466	-159.542	591.084	-554.57	98.6027	-118.21	85.4029
998	6	-134.129	3.86622	1.56786	60.2261	41.8372	-91.5596	-147.428	-80.5317	128.063	72.9855	45.8422	45.9667	95.3182	-151.95	103.832	-77.6519	147.58	-96.6488	602.957	-547.685	133.419	-15.662	-80.7337	-64.344	293.155	-31.888	300.839	-18.1206	103.039	-63.7585	27.7866	-160.723	589.952	-552.686	103.564	-122.557	84.3256
999	1	-197.114	3.83906	1.56633	60.8885	44.1712	-95.5536	-174.948	-55.4825	142.72	59.4945	40.5991	45.7907	98.6267	-155.399	103.457	-76.9404	147.567	-94.8961	622.614	-570.28	149.046	-26.8102	-82.4685	-64.344	293.155	-31.888	300.839	-18.1206	103.039	-63.7585	27.7866	-160.723	589.952	-552.686	103.564	-122.557	84.3256
999	2	-213.384	3.92108	1.52839	62.1496	40.1783	-95.4256	-174.02	-56.3424	142.232	59.9397	40.7688	48.1173	86.0935	-143.311	108.753	-83.7784	147.452	-94.945	622.815	-570.477	149.428	-27.1349	-82.4532	-74.7885	317.911	-54.477	326.032	-47.9648	111.907	-63.3256	26.1178	-160.397	587.609	-549.565	107.624	-124.721	83.8085
999	3	-198.478	3.93851	1.53286	60.0069	42.7599	-94.8687	-170.718	-59.4694	140.143	61.9369	41.401	47.1786	93.6752	-151.101	106.744	-80.9729	147.742	-96.5745	622.298	-568.843	151.776	-29.4507	-81.6814	-66.9972	293.075	-30.5736	301.68	-21.4923	106.803	-62.2686	23.0512	-158.578	588.255	-550.209	109.574	-125.819	84.5066
999	4	-217.569	3.82528	1.49263	62.0486	41.1547	-94.6458	-168.745	-61.3418	139.093	62.92	41.7423	47.2248	89.7453	-146.605	107.139	-81.8909	147.69	-93.1798	606.135	-553.144	124.5	-6.554	-82.6864	-70.076	310.672	-48.6568	315.3	-34.1807	107.008	-64.677	34.0198	-167.622	596.796	-559.794	110.982	-128.586	84.4444
999	5	-180.725	3.78635	1.57487	63.3607	38.9176	-93.8473	-170.225	-59.3723	139.589	62.4124	42.3036	46.7351	88.7252	-145.942	102.962	-77.7326	148.241	-92.1861	607.041	-554.709	120.679	-2.76459	-83.1609	-79.6483	333.735	-69.15	334.614	-57.7794	115.894	-63.6054	17.2236	-151.837	585.929	-551.165	110.689	-127.498	88.5138
999	6	-137.138	3.7828	1.5314	62.4446	37.2501	-93.8042	-172.163	-57.2339	141.703	60.0872	42.6566	46.5778	86.8343	-144.043	100.908	-75.5876	148.397	-91.9615	606.56	-554.185	118.546	-0.742735	-83.2652	-79.94	335.133	-70.5138	335.203	-58.479	116.129	-60.4525	13.467	-154.367	564.874	-521.68	116.424	-129.15	82.5207
