## Supplemental Data 1 for "Linearised loop kinematics to study pathways between conformations": torsion_step_30_trial2.csv (part 1 of 2)

iteration	mod_step	score	CA_rmsd_start	CA_rmsd_target	torsion_rmsd_start	torsion_rmsd_target	phi_9	psi_9	phi_10	psi_10	phi_11	psi_11	phi_12	psi_12	phi_13	psi_13	phi_14	psi_14	phi_15	psi_15	phi_16	psi_16	phi_17	psi_17	phi_18	psi_18	phi_19	psi_19	phi_20	psi_20	phi_21	psi_21	phi_22	psi_22	phi_23	psi_23	phi_24	psi_24	file
1	1	-347.717	0.244241	3.81582	8.36788	56.8846	-97.0946	-175.355	-59.0259	151.408	65.6234	20.0469	69.2125	16.8392	-62.5946	123.142	-118.577	-20.4243	-182.989	157.794	-141.644	202.503	-72.8664	-37.2298	-102.216	171.111	-57.3073	145.471	-66.8521	140.941	-78.5987	56.9336	-154.757	157.335	-135.275	110.065	-134.126	74.2325
1	2	-357.485	0.288289	3.82521	11.188	57.7332	-95.1568	-146.154	-81.4793	156.55	56.3534	26.15	69.1054	15.7421	-62.1885	124.005	-119.174	-14.3631	-183.819	158.015	-141.832	203.211	-73.3614	-37.2117	-106.14	163.087	-46.6461	145.284	-67.6595	142.576	-78.9997	57.9714	-154.735	155.862	-134.174	108.22	-133.33	74.5485
1	3	-350.331	0.30512	3.81734	11.3864	54.0207	-95.3161	-147.141	-80.7537	155.423	57.6274	25.7761	68.7565	19.4986	-65.0141	125.27	-120.03	-15.481	-182.316	160.216	-142.47	201.33	-72.6433	-37.4493	-100.07	188.88	-74.6338	136.928	-55.6906	139.33	-79.5327	56.4105	-151.59	153.869	-132.561	107.883	-133.978	74.6099
1	4	210.259	0.635525	3.7963	19.0531	53.1013	-95.288	-147.059	-80.9755	154.821	58.3332	25.6797	64.0752	24.3253	-95.8828	98.8179	-93.7241	9.37389	-192.865	150.977	-127.841	218.367	-83.9444	-35.0262	-98.5874	195.758	-74.0021	127.884	-54.7367	137.541	-78.0418	68.1386	-166.399	141.747	-121.311	109.13	-134.294	74.5648
1	5	338.502	0.880491	3.71416	20.9302	56.4549	-95.0834	-146.076	-82.6676	147.752	65.9401	25.1464	63.3988	35.0187	-104.442	99.6444	-94.1954	6.67564	-195.429	162.904	-138.046	227.339	-95.3095	-30.8682	-102.823	173.266	-46.0543	141.083	-68.4061	138.849	-81.0484	37.3488	-138.022	129.337	-110.677	112.5	-144.313	76.4942
1	6	385.523	0.862435	3.68974	21.4835	53.144	-95.3578	-147.785	-81.1605	146.992	66.8517	24.6242	63.4754	35.4957	-105.097	100.555	-95.1874	6.81667	-195.254	163.27	-138.452	227.188	-95.2855	-30.8764	-96.8551	197.959	-75.6533	133.419	-56.5113	137.083	-80.8764	38.2227	-138.694	128.714	-110.343	110.992	-141.765	77.3264
2	1	-205.554	0.983424	3.66663	18.8517	51.7766	-95.8428	-164.764	-65.0797	145.21	61.9443	33.4054	60.1054	37.4379	-101.869	96.752	-95.2926	2.22463	-198.647	168.489	-137.801	196.919	-67.7328	-26.5916	-97.2836	197.382	-74.8933	133.907	-57.3344	137.372	-81.1713	38.6947	-137.984	126.24	-108.285	108.696	-140.506	77.6426
2	2	-268.057	1.04862	3.70657	23.9326	50.6172	-95.8315	-160.73	-67.7316	146.293	59.9819	34.3815	60.3089	31.5788	-94.9294	104.833	-100.444	32.209	-220.409	169.28	-134.888	204.668	-71.7248	-24.0123	-107.898	190.807	-59.345	128.48	-47.8195	137.273	-84.0601	31.9835	-126.331	110.519	-95.0624	105.48	-140.186	77.6399
2	3	-280.612	1.04167	3.78469	25.9956	49.6743	-95.8073	-160.592	-67.5612	147.233	58.7529	34.6189	58.0134	54.9709	-102.21	102.878	-87.6376	5.7663	-204.846	172.969	-124.682	193.006	-65.6467	-30.6296	-108.37	214.966	-76.7397	134.655	-54.3364	138.029	-84.3159	10.896	-95.3857	117.594	-103.788	100.85	-139.581	77.5778
2	4	-271.514	1.05024	3.85846	28.9228	50.2671	-95.8073	-160.592	-67.5612	147.233	58.7529	34.6189	58.0134	54.9709	-102.21	102.878	-87.6376	5.7663	-215.148	148.969	-94.6819	203.246	-73.7913	-28.1445	-107.988	216.323	-76.7204	132.863	-54.3085	137.681	-84.5748	13.669	-97.4163	115.554	-102.1	100.138	-139.581	77.5778
2	5	-273.214	1.24246	3.80859	31.0774	54.7496	-95.7835	-160.151	-68.0111	146.761	59.2037	34.6472	57.9625	55.6429	-102.843	103.231	-87.9013	5.67881	-227.22	144.347	-83.6773	229.186	-103.664	-18.8751	-111.297	197.79	-51.7832	142.906	-63.4735	137.716	-85.557	6.03221	-100.011	130.86	-113.446	98.7959	-141.08	78.307
2	6	-272.251	1.23651	3.80992	30.3271	54.5586	-95.7835	-160.151	-68.0111	146.761	59.2037	34.6472	57.9625	55.6429	-102.843	103.231	-87.9013	5.67881	-227.22	144.347	-83.6773	229.186	-103.664	-18.8751	-111.297	197.79	-51.7832	142.906	-63.4735	137.716	-84.7194	12.3149	-104.035	139.07	-121.296	86.5224	-130.442	78.485
3	1	-172.337	1.3731	3.72192	29.2905	54.243	-95.7055	-175.725	-54.9425	142.201	60.1296	40.2591	56.423	59.291	-104.489	100.581	-87.182	3.26322	-230.064	152.528	-87.6729	208.496	-86.8766	-15.2462	-115.214	179.656	-32.8616	127.797	-50.3364	138.993	-84.8969	13.391	-104.871	137.757	-120.038	86.492	-131.083	78.9026
3	2	-183.586	1.41825	3.7783	30.4561	52.4678	-95.5694	-146.649	-74.9715	148.879	47.9695	47.3675	56.8789	55.3592	-101.806	103.237	-89.8074	13.4165	-232.219	155.94	-91.0361	205.433	-84.2111	-15.041	-113.373	189.313	-43.3268	127.526	-46.493	136.886	-86.2812	11.0446	-99.0101	130.052	-114.382	84.3683	-131.319	79.4858
3	3	-270.456	1.46624	3.94159	34.0431	51.817	-95.6008	-147.399	-73.8621	148.836	47.9082	47.387	50.891	80.8759	-125.241	94.783	-71.8608	4.86417	-218.169	161.288	-90.8307	196.895	-77.9231	-21.7406	-107.89	219.309	-72.6682	135.547	-48.1882	133.091	-87.4403	2.99135	-83.8399	134.638	-121.026	81.5822	-132.133	80.6506
3	4	-133.428	1.65284	3.97956	39.2386	53.1116	-95.5737	-147.392	-74.077	148.212	48.5975	47.3008	52.1684	86.0206	-140.65	89.951	-71.6312	14.6564	-227.362	137.767	-61.7303	213.259	-93.748	-19.2858	-106.926	223.287	-71.8747	129.636	-49.0376	132.25	-87.6541	6.31074	-86.5546	133.465	-119.41	82.4358	-133.634	80.7362
3	5	-136.949	1.57528	3.93087	38.2708	55.2826	-95.4696	-146.875	-74.6052	147.213	49.5561	47.38	52.1081	86.9808	-141.788	90.0057	-71.5678	14.7664	-228.177	137.397	-61.0866	214.721	-95.7131	-18.5895	-113.499	215.634	-52.865	163.41	-75.494	132.175	-86.5854	-4.02545	-101.201	163.374	-141.245	96.0635	-139.14	80.6472
3	6	-122.992	1.5932	3.94248	36.7381	55.7427	-95.4188	-146.647	-74.9064	146.921	49.8958	47.3785	52.0513	87.6992	-142.435	90.0253	-71.4805	14.7284	-228.191	138.376	-61.8534	213.812	-95.1405	-18.1564	-113.435	214.779	-51.988	162.97	-75.1052	132.174	-90.3089	19.7087	-120.342	171.432	-147.338	84.9525	-130.777	78.4153
4	1	-277.744	1.58006	3.92899	35.9261	56.2236	-95.6839	-175.669	-54.8147	142.902	59.3254	40.4444	52.1659	87.6239	-142.556	90.3927	-71.9375	14.7055	-228.581	138.245	-61.6774	214.401	-95.7109	-18.1484	-113.504	212.576	-50.6726	153.726	-63.5436	131.207	-90.5446	20.7934	-120.72	172.083	-148.165	84.1966	-130.535	78.5816
4	2	-276.022	1.63436	3.9667	36.2686	54.754	-95.2671	-146.931	-75.247	147.941	49.159	47.4316	53.0674	81.3105	-136.794	94.1724	-76.146	23.5332	-230.974	140.161	-63.4081	212.716	-94.2621	-17.875	-113.09	216.357	-55.0499	154.52	-61.5334	129.606	-91.0263	14.1339	-113.195	159.103	-136.865	83.4619	-130.283	78.8588
4	3	-218.243	1.76174	4.18662	40.4156	52.233	-95.4201	-147.108	-74.9645	148.705	48.3419	47.41	48.944	104.935	-156.114	82.9122	-55.1766	9.20405	-205.916	154.445	-71.2542	194.18	-78.845	-29.1112	-106.154	246.402	-86.2349	176.613	-73.0385	123.586	-97.4756	10.2258	-94.9001	168.768	-150.591	75.7409	-129.414	79.2416
4	4	-194.727	1.79432	4.19818	38.8528	52.0607	-95.4021	-147.121	-74.9784	148.61	48.4544	47.4023	48.9385	105.051	-156.249	82.8858	-55.1408	9.2307	-205.735	154.739	-71.6099	194.035	-78.6382	-29.2323	-104.297	248.518	-85.816	182.004	-72.5157	123.564	-98.3804	31.9882	-124.962	161.487	-141.341	76.6047	-129.523	79.2233
4	5	-212.837	1.72452	4.16745	42.6125	50.1371	-94.3939	-146.382	-74.8884	148.115	48.3285	48.7544	48.7226	104.565	-155.771	81.5172	-53.7369	9.37658	-205.853	151.296	-68.0348	194.035	-78.088	-29.4563	-105.318	262.003	-99.0949	195.087	-85.5855	122.449	-90.0276	3.91133	-103.693	170.763	-152.38	77.3632	-124.384	83.8325
4	6	-194.831	1.7118	4.15602	40.8312	50.6414	-94.3939	-146.382	-74.8884	148.115	48.3285	48.7544	48.7226	104.565	-155.771	81.5172	-53.7369	9.37658	-205.853	151.296	-68.0348	194.035	-78.088	-29.4563	-105.318	262.003	-99.0949	195.087	-85.5855	122.449	-95.6731	27.8363	-129.957	158.794	-135.854	86.0515	-130.442	78.485
5	1	-274.19	1.7559	4.20033	41.8215	51.4665	-95.5536	-174.948	-55.4825	142.72	59.4945	40.5991	48.722	104.568	-155.774	81.515	-53.7344	9.37634	-213.311	140.976	-53.4607	198.838	-83.9186	-24.9885	-105.683	261.795	-98.7604	192.507	-83.2358	122.49	-95.6731	27.8363	-129.957	158.794	-135.854	86.0515	-130.442	78.485
5	2	-267.938	1.77536	4.19692	41.1201	50.3443	-95.3175	-146.546	-75.8215	148.944	48.2716	47.4872	49.4558	99.0822	-150.775	84.6265	-57.5067	15.7358	-214.512	144.763	-58.1484	195.278	-80.4955	-25.5919	-106.108	263.247	-100.382	190.747	-80.6037	121.631	-95.9206	29.2823	-130.132	160.24	-137.515	84.7501	-130.155	78.8819
5	3	-159.078	1.90884	4.28351	45.3649	48.8249	-95.3485	-146.828	-75.6053	148.909	48.3691	47.3905	46.6148	106.319	-153.229	74.9409	-42.0462	4.12106	-196.252	156.264	-66.825	185.611	-72.0085	-34.1099	-99.264	282.476	-123.17	220.385	-98.5892	115.495	-99.3928	25.1918	-120.367	159.579	-139.591	82.8395	-131.259	79.18
5	4	-158.81	1.95092	4.28727	41.735	45.615	-95.3651	-147.868	-75.0278	147.481	50.1213	47.0191	50.0377	80.9401	-126.416	76.8281	-49.9287	5.65853	-196.38	155.816	-66.3293	186.124	-72.4784	-34.0688	-98.7866	283.727	-121.863	222.546	-96.979	115.318	-99.1965	33.7659	-131.24	161.5	-141.096	84.0024	-132.186	79.4458
5	5	-161.272	1.98139	4.2917	43.923	44.7477	-93.2609	-144.793	-76.217	146.788	49.4419	50.0145	49.714	79.8642	-125.335	74.5274	-47.5811	5.96235	-193.143	161.413	-75.1378	181.516	-66.7644	-36.8945	-98.0961	285.05	-123.631	225.953	-99.7072	115.404	-91.1098	7.35715	-104.74	175.939	-160.449	65.9574	-115.524	87.0217
5	6	-137.191	1.96718	4.28293	41.7719	45.1615	-93.2609	-144.793	-76.217	146.788	49.4419	50.0145	49.714	79.8642	-125.335	74.5274	-47.5811	5.96235	-193.143	161.413	-75.1378	181.516	-66.7644	-36.8945	-98.0961	285.05	-123.631	225.953	-99.7072	115.404	-96.858	30.7272	-134.74	151.694	-130.611	83.6695	-127.127	80.382
6	1	-153.088	2.0153	4.37051	44.4488	47	-94.9559	-167.087	-60.8879	143.781	56.8738	43.0536	49.4463	80.6456	-126.051	73.6373	-46.4867	5.87975	-204.335	137.794	-45.1378	195.592	-81.3549	-30.9217	-98.0961	285.05	-123.631	225.953	-99.7072	115.404	-96.858	30.7272	-134.74	151.694	-130.611	83.6695	-127.127	80.382
6	2	-147.776	2.02465	4.31071	44.3166	46.3669	-96.4337	-140.823	-76.9102	156.002	38.114	50.5195	50.4549	75.6126	-121.847	77.6151	-51.1995	12.4678	-205.964	139.453	-47.9232	195.559	-80.8589	-31.4218	-98.4655	285.423	-123.712	224.726	-98.8886	115.562	-96.9921	31.8507	-135.282	153.623	-132.51	83.2495	-127.251	80.7127
6	3	-44.1239	1.99069	4.25505	45.1502	49.0251	-96.4337	-140.823	-76.9102	156.002	38.114	50.5195	45.1958	77.6077	-115.314	55.5594	-21.1995	-5.99506	-189.812	152.908	-59.4978	183.526	-70.8035	-37.8965	-99.3478	287.9	-125.772	221.002	-95.2415	114.955	-98.8469	28.5179	-129.132	150.89	-131.335	81.8113	-127.251	80.7127
6	4	7.06098	2.03099	4.29133	44.5287	49.764	-96.2895	-140.947	-77.1166	155.249	39.0685	50.3754	44.6358	78.8482	-116.441	54.6887	-19.8694	-5.72438	-187.941	157.117	-64.1791	179.766	-66.839	-38.8385	-98.4767	289.11	-124.252	224.797	-94.4723	114.753	-96.7597	48.2363	-157.679	153.74	-131.196	84.7508	-127.764	80.5635
6	5	107.525	1.95975	4.26376	43.419	48.0052	-96.2749	-141.664	-76.5173	155.432	39.0081	50.2542	44.7293	77.9996	-115.536	54.2347	-19.5913	-5.65648	-178.547	182.638	-95.1738	158.61	-44.5908	-44.3226	-102.351	296.095	-129.358	219.629	-94.4141	114.908	-93.3826	30.5735	-141.301	161.388	-139.351	91.1245	-130.741	82.4214
6	6	121.64	1.95482	4.25963	43.0289	49.6638	-96.2066	-141.841	-76.5206	154.926	39.6411	50.1504	44.5714	78.6708	-116.221	53.7181	-18.9794	-5.5431	-178.721	182.181	-94.5839	158.698	-44.712	-44.2359	-102.421	295.727	-128.988	217.69	-92.6702	115.279	-95.5822	52.1101	-164.775	167.072	-140.121	93.8746	-130.909	78.4011
7	1	-62.8468	2.00621	4.29028	43.5375	49.2102	-96.474	-175.484	-54.2283	144.984	56.6485	40.5661	45.0778	77.3847	-115.155	54.9466	-20.6009	-5.43626	-189.415	164.755	-71.289	164.875	-52.625	-38.7868	-101.334	296.806	-131.327	219.232	-92.3771	114.449	-95.6592	53.5872	-165.063	170.179	-143.751	92.0974	-129.975	79.1097
7	2	-54.6715	2.09673	4.30732	44.3503	47.7426	-97.3977	-148.701	-71.5094	154.92	41.1479	47.5032	46.8939	71.8158	-111.42	60.6858	-28.1216	3.34148	-196.097	154.797	-59.5748	175.241	-62.7017	-36.6563	-101.603	297.614	-132.032	218.449	-91.8161	114.519	-98.2602	41.2172	-150.422	145.358	-122.408	89.9947	-129.854	79.7342
7	3	19.4953	2.10115	4.30718	46.2927	49.164	-99.1631	-126.776	-80.9841	177.019	10.7936	56.7477	46.8884	69.4707	-109.336	59.0707	-26.6699	3.54759	-193.322	156.907	-61.5802	173.629	-61.3699	-37.7096	-101.505	298.063	-132.548	219.555	-92.7624	114.49	-98.7921	40.6564	-147.908	143.471	-121.243	87.2565	-128.66	79.8658
7	4	93.2993	2.14549	4.30909	43.7843	48.5113	-99.1664	-126.829	-81.2557	176.335	11.7004	56.5081	48.2532	68.7798	-108.997	63.3933	-31.801	3.97201	-182.856	180.5	-89.3026	157.929	-42.5973	-44.2801	-101.045	299.262	-130.084	221.504	-89.9224	114.337	-96.7099	56.7304	-170.965	152.22	-127.746	93.2816	-132.189	80.0905
7	5	125.257	2.10582	4.28188	43.0155	47.9693	-98.9512	-127.062	-80.7824	176.024	11.9736	56.7073	48.2472	68.5236	-108.737	62.9435	-31.4168	4.02422	-182.842	180.484	-89.2845	157.805	-42.4609	-44.2947	-109.467	302.12	-128.435	199.605	-75.7197	112.205	-92.102	29.0325	-142.107	156.913	-135.682	92.903	-132.83	83.2641
7	6	173.888	2.11099	4.2786	43.3024	50.3146	-98.945	-127.087	-80.9465	175.583	12.5439	56.5694	47.5698	72.19	-112.701	61.1018	-29.2313	4.88711	-183.402	178.97	-87.3395	158.324	-43.0834	-44.0144	-109.345	302.1	-128.489	200.092	-76.0853	112.195	-94.4029	57.1364	-172.977	165.819	-138.125	95.6461	-132.05	78.2256
8	1	64.5749	2.14758	4.34731	44.2468	50.522	-98.1377	-138.479	-74.8852	167.761	23.7197	52.7679	47.5577	72.2608	-112.756	61.0837	-29.1998	4.86533	-195.101	155.63	-57.3395	174.542	-60.7351	-37.899	-109.345	302.1	-128.489	200.092	-76.0853	112.195	-94.4029	57.1364	-172.977	165.819	-138.125	95.6461	-132.05	78.2256
8	2	167.513	2.21908	4.36433	47.6348	51.9518	-99.5333	-130.532	-70.5586	189.469	-6.13231	61.083	48.9531	66.6197	-108.569	66.8066	-36.3788	14.4462	-206.591	138.967	-38.4702	195.017	-80.2954	-34.6398	-109.282	302.105	-128.533	200.359	-76.2864	112.187	-95.6281	53.5667	-167.95	158.744	-132.571	94.652	-132.76	79.3344
8	3	306.166	2.31612	4.34951	47.986	50.9903	-99.5385	-130.528	-70.4024	189.728	-6.51224	61.2063	49.2507	68.8082	-111.603	67.4456	-37.1308	15.2439	-202.05	142.443	-42.1571	192.105	-77.8917	-36.1902	-109.403	302.317	-128.722	199.8	-75.7731	112.129	-101.75	38.8766	-147.436	130.822	-110.672	92.536	-134.411	79.5322
8	4	625.653	2.42703	4.34155	42.7573	46.125	-99.541	-130.548	-70.1279	190.216	-7.18917	61.4045	59.1691	39.0298	-85.1495	80.8952	-61.655	21.157	-194.621	163.686	-65.7207	172.898	-56.2693	-41.237	-107.717	304.352	-125.77	206.399	-73.8836	111.864	-100.291	54.2904	-168.659	134.524	-112.809	97.2658	-137.697	79.8381
8	5	366.262	2.3235	4.30417	40.7016	43.3146	-99.3157	-131.07	-69.9518	189.668	-6.18711	61.1285	59.1986	38.6678	-84.9044	80.1344	-61.05	21.2965	-187.698	187.065	-95.7907	167.559	-48.7234	-46.0069	-107.598	304.503	-126.057	206.585	-73.9175	111.85	-95.2508	32.4751	-146.796	148.654	-128.365	96.2358	-137.719	83.0905
8	6	273.539	2.27117	4.25794	41.7374	42.7859	-99.3156	-131.061	-69.7843	190.003	-6.6486	61.2624	59.0101	41.9792	-88.4024	81.289	-62.0806	21.6059	-188.242	185.499	-93.8518	168.276	-49.534	-45.7997	-106.604	301.497	-120.603	230.618	-101.159	113.072	-95.5308	44.917	-161.055	154.449	-131.318	97.7579	-134.533	79.5646
9	1	252.376	2.31045	4.30202	41.6469	42.281	-97.9182	-148.538	-63.7974	172.117	18.5764	53.1744	58.6773	46.669	-91.662	81.7863	-62.2386	19.8068	-199.771	162.342	-63.7089	184.444	-67.4696	-39.9583	-107.304	302.36	-120.974	229.749	-101.102	113.022	-95.5458	45.3825	-161.116	155.533	-132.713	97.0909	-134.442	80.2948
9	2	180.923	2.30056	4.28977	44.1608	43.9201	-99.0499	-137.891	-61.9664	193.229	-10.8845	61.8295	58.8484	43.8354	-89.5228	81.4838	-62.1459	21.9064	-199.59	162.827	-64.3076	183.653	-66.6717	-40.0587	-107.287	303.308	-121.881	231.553	-102.833	113.088	-95.8497	44.6716	-159.184	154.647	-132.317	95.325	-133.617	80.3859
9	3	241.657	2.29333	4.25647	42.4485	42.0262	-100.615	-132.741	-75.5445	169.552	18.4627	54.8963	58.8839	42.0753	-87.8858	80.4913	-61.2922	22.1004	-198.52	163.719	-65.2695	182.532	-65.7381	-40.3672	-106.959	303.088	-121.83	233.002	-104.053	113.164	-95.8998	44.0192	-158.034	153.14	-130.652	92.4329	-131.263	80.0205
9	4	378.801	2.36191	4.24405	41.1334	43.1257	-100.598	-132.809	-75.7389	169.011	19.19	54.705	59.0529	45.9732	-91.8291	82.734	-63.5819	22.5581	-188.657	181.572	-87.7135	175.805	-53.9248	-46.8854	-106.25	305.317	-120.108	234.64	-99.6561	112.87	-92.3375	65.9177	-188.717	166.812	-140.51	98.0267	-133.275	80.0191
9	5	327.609	2.31369	4.21343	40.8661	40.7623	-100.568	-133.208	-75.4424	169.057	19.2647	54.5976	59.1199	45.6502	-91.5838	82.5372	-63.508	22.6582	-181.343	199.241	-112.134	174.279	-48.8117	-51.4062	-107.488	311.256	-127.083	234.495	-99.7288	110.398	-90.0456	41.6849	-163.009	164.096	-139.493	99.8181	-135.592	81.8689
9	6	324.125	2.31841	4.1943	41.9101	44.4655	-100.506	-133.378	-75.8598	167.618	21.1262	54.1745	58.3222	50.4814	-96.8518	80.7407	-61.27	23.2434	-182.181	196.952	-109.204	174.001	-48.7872	-51.0546	-108.486	313.789	-129.476	229.193	-94.8955	110.304	-89.5798	68.911	-192.617	186.106	-155.394	99.9595	-132.546	78.318
10	1	272.091	2.29	4.19234	41.0754	44.4408	-97.098	-164.046	-60.1766	150.46	47.7175	44.5034	57.6734	61.4144	-104.303	79.3889	-59.2138	16.9137	-183.306	194.797	-106.471	174.689	-49.6645	-50.5882	-108.97	315.055	-130.426	229.202	-95.2436	110.259	-90.7991	71.9645	-193.073	184.749	-154.859	98.0643	-132.473	78.3482
10	2	221.171	2.28713	4.19948	42.5749	45.199	-98.9786	-134.336	-76.955	165.436	24.8322	53.1652	58.2578	57.6234	-101.63	81.9774	-62.281	21.2397	-182.982	195.476	-107.462	174.365	-49.2186	-50.8212	-109.616	316.745	-131.698	229.662	-96.1435	110.186	-91.1402	74.4347	-194.545	185.346	-155.668	97.2477	-132.337	78.3988
10	3	290.49	2.34263	4.15983	45.6674	50.1547	-98.9756	-134.571	-76.9098	165.012	25.4005	53.0057	59.2845	58.7819	-104.207	83.0674	-64.5609	22.5322	-181.643	194.354	-105.748	173.475	-49.1585	-50.9031	-109.794	317.163	-132.071	229.092	-95.6695	110.129	-90.6086	103.347	-223.603	214.306	-184.077	100.565	-133.868	78.6216
10	4	443.708	2.39123	4.18768	43.8495	48.0818	-98.9756	-134.571	-76.9098	165.012	25.4005	53.0057	59.2845	58.7819	-104.207	83.0674	-64.5609	22.5322	-175.957	203.653	-118.893	177.265	-48.7954	-54.848	-108.547	317.832	-130.069	232.793	-94.1319	110.017	-84.2792	91.4337	-224.304	187.997	-154.077	104.887	-133.868	78.6216
10	5	638.986	2.52827	4.28618	44.0002	45.1673	-98.4562	-134.695	-76.6065	164.683	25.6529	53.4618	59.3779	56.7571	-102.381	81.6411	-63.4489	22.9716	-175.198	205.136	-120.858	176.356	-47.4839	-55.2399	-100.037	317.445	-134.203	239.135	-93.0142	115.72	-86.707	74.9573	-197.487	188.484	-163.481	68.1484	-107.452	89.6052
10	6	694.245	2.55602	4.21774	43.064	44.044	-98.5174	-135.06	-75.9036	165.478	24.636	53.7185	60.4737	53.6451	-99.9	80.8693	-63.3408	23.3915	-175.303	204.282	-120.037	175.672	-46.7437	-55.2788	-100.193	318.022	-134.721	238.87	-92.8558	115.68	-87.593	69.653	-197.389	161.362	-133.928	78.9509	-114.727	86.118
11	1	467.777	2.57205	4.21989	43.2425	43.4239	-96.5994	-166.155	-59.3306	149.297	49.8127	43.665	59.762	58.7335	-103.387	78.2048	-60.2134	20.5403	-184.484	186.171	-95.7316	176.674	-50.3306	-50.6883	-100.991	320.082	-136.433	240.49	-94.8768	115.323	-87.6413	71.5046	-198.581	161.925	-134.741	77.2598	-113.566	86.4364
11	2	491.732	2.62522	4.19904	43.7954	41.7303	-97.2489	-154.737	-66.2439	153.496	42.9445	46.6359	60.1998	57.9285	-103.788	81.5066	-63.8319	25.1423	-187.307	182.33	-91.0493	179.047	-52.812	-49.9657	-101.319	320.858	-137.086	239.785	-94.3468	115.235	-92.2883	56.2743	-179.006	133.552	-111.195	74.715	-114.606	86.8616
11	3	505.138	2.60642	4.20294	42.8469	41.4306	-97.3368	-155.747	-65.146	153.887	42.4799	46.6454	66.0374	28.2301	-72.9421	73.4221	-62.1982	17.4609	-179.655	181.256	-89.4486	173.035	-49.8603	-51.3328	-101.504	321.411	-137.552	239.539	-94.2265	115.198	-92.2709	56.5631	-179.139	134.357	-112.029	74.6096	-114.628	86.9693
11	4	794.551	2.65908	4.18208	42.7467	43.3667	-97.3202	-156.171	-64.9301	153.413	43.0827	46.4847	65.9142	29.6822	-74.6667	74.0061	-62.7269	17.8828	-173.201	188.164	-99.913	175.899	-47.7349	-56.2782	-101.612	323.541	-135.599	241.316	-91.6016	115.085	-84.8208	75.047	-209.115	160.355	-131.886	81.7268	-116.083	87.0436
11	5	799.215	2.6645	4.19447	47.371	40.3462	-97.042	-156.289	-64.5235	153.573	42.7726	46.8415	65.9518	28.8437	-74.194	72.9293	-61.9028	18.3065	-173.378	187.692	-99.3043	175.768	-47.5964	-56.2231	-98.7163	337.774	-155.69	267.266	-115.302	111.26	-85.1757	51.669	-179.497	157.458	-133.884	84.0197	-118.818	90.2359
11	6	913.816	2.67072	4.19008	42.5579	38.8975	-97.1711	-157.549	-63.1732	154.354	41.9431	46.7755	66.4827	26.2436	-72.4046	73.0008	-62.4241	19.0403	-172.591	188.596	-101.052	174.107	-45.4425	-56.8896	-95.6255	311.082	-127.629	265.374	-112.445	112.884	-85.1873	52.5011	-179.767	159.289	-135.926	83.2417	-119.534	89.3108
12	1	843.873	2.67745	4.21454	42.7341	38.7013	-95.5536	-174.948	-55.4825	142.72	59.4945	40.5991	66.4827	26.2436	-72.4046	73.0008	-62.4241	19.0403	-179.188	177.861	-87.6813	178.117	-49.9937	-54.6823	-95.6255	311.082	-127.629	265.374	-112.445	112.884	-85.1873	52.5011	-179.767	159.289	-135.926	83.2417	-119.534	89.3108
12	2	745.064	2.66806	4.20347	44.0101	38.6918	-96.6401	-146.786	-73.4069	152.57	43.9221	47.3855	66.7829	22.8818	-70.5499	77.0463	-66.5869	26.0211	-183.263	173.551	-82.3643	181.773	-53.6779	-53.6226	-96.7894	314.185	-130.11	265.555	-113.464	112.674	-85.3598	54.5	-180.615	161.456	-138.437	81.6834	-118.735	89.6136
12	3	776.217	2.64747	4.18433	44.818	38.7332	-96.7458	-147.585	-71.9747	154.064	41.8396	47.8305	72.97	-9.55457	-43.9531	73.8108	-69.2709	26.9135	-177.854	175.921	-83.79	176.898	-52.0229	-53.7098	-97.8651	316.085	-130.883	267.377	-116.452	113.12	-85.8227	53.7026	-178.288	159.719	-137.331	79.5143	-117.698	89.7711
12	4	928.631	2.676	4.15217	45.7852	41.8358	-96.6648	-149.777	-70.5368	152.44	44.0353	47.1815	72.7617	-6.31486	-46.7947	74.0232	-69.5038	26.6133	-174.728	178.97	-88.6735	177.967	-50.479	-56.2629	-98.5113	320.462	-133.478	265.908	-112.609	112.505	-80.9752	74.2446	-204.742	189.438	-162.358	83.0931	-117.653	90.1013
12	5	915.27	2.696	4.16208	49.0358	39.0071	-96.4554	-150.825	-69.326	153.175	43.3137	47.3223	72.8852	-7.85933	-45.7632	73.8354	-69.4383	27.1449	-174.041	180.473	-90.6498	176.636	-48.8375	-56.652	-97.9249	336.215	-153.902	278.696	-123.95	109.338	-82.6055	49.409	-175.9	170.165	-146.397	81.1025	-116.204	91.6224
12	6	1036.88	2.69797	4.15185	44.5855	37.6499	-96.6249	-152.684	-67.399	154.061	42.4066	47.1885	73.1456	-10.3042	-44.371	73.8864	-69.6485	28.1248	-173.143	181.508	-92.6327	174.554	-46.2112	-57.415	-95.8687	311.071	-126.355	275.676	-120.898	111.087	-82.6081	49.9548	-176.035	171.6	-148.003	80.5069	-117.179	90.5877
13	1	974.421	2.73803	4.19899	45.9276	38.4632	-95.5982	-174.205	-55.6911	142.96	59.0026	40.8952	73.2671	-10.8707	-43.9804	74.194	-70.0144	28.2754	-185.373	159.618	-63.8801	189.168	-62.0483	-52.0366	-97.0868	313.162	-127.901	273.539	-119.811	110.558	-82.5995	50.0939	-176.007	172.471	-149.058	80.525	-117.534	90.9968
13	2	909.095	2.72207	4.2026	46.8321	38.713	-96.811	-145.236	-73.8101	153.198	42.8523	47.7697	72.9678	-11.2947	-44.1595	76.4538	-71.9201	32.6534	-185.239	159.974	-64.3408	188.681	-61.5479	-52.1189	-97.8309	314.98	-129.296	273.954	-120.775	110.457	-83.1328	51.9337	-176.434	172.588	-149.663	79.1347	-117.15	91.1225
13	3	1006.95	2.72988	4.16829	48.4232	38.7965	-96.9188	-145.877	-72.3403	155.247	40.0153	48.3174	75.9143	-41.4125	-23.6532	72.7406	-70.6696	39.0104	-181.026	163.39	-67.5546	184.154	-59.3191	-52.3398	-98.1709	314.651	-128.389	276.118	-123.546	110.891	-84.1454	44.9621	-168.305	158.304	-136.797	75.8886	-115.243	91.1046
13	4	1189.14	2.77306	4.15232	48.5979	41.2996	-96.3105	-148.174	-70.7478	152.244	43.7032	47.9294	75.91	-41.2751	-23.7462	72.7401	-70.6717	38.9687	-175.641	171.976	-79.0411	180.882	-52.7208	-56.1978	-99.0296	320.501	-131.648	273.065	-117.18	110.066	-79.3263	66.9311	-196.848	187.762	-161.19	79.4789	-115.464	91.5936
13	5	1215.01	2.75949	4.13392	54.8931	40.185	-96.5781	-149.219	-70.1058	150.142	46.2024	47.1482	75.9119	-41.3291	-23.7102	72.7415	-70.6723	38.9857	-175.333	172.689	-80.0672	180.611	-52.2671	-56.4627	-98.8663	347.585	-167.487	294.516	-136.548	103.876	-81.6183	43.8515	-169.544	172.839	-148.294	86.3948	-120.508	91.6162
13	6	1300.84	2.76748	4.11303	55.814	43.5122	-96.1411	-154.001	-67.4031	145.144	52.7261	45.5301	75.9048	-41.1098	-23.8586	72.7394	-70.6743	38.9191	-176.692	168.295	-74.7513	183.637	-55.1879	-56.0178	-99.5548	350.223	-169.938	293.786	-136.198	103.654	-81.9026	68.6803	-197.819	187.432	-157.301	95.0533	-125.215	87.6718
14	1	1090.72	2.77377	4.10725	54.611	43.087	-96.5513	-155.015	-65.5279	149.067	47.8655	46.0616	75.0209	-14.2116	-41.9628	72.2378	-70.6964	30.535	-176.399	169.143	-75.7856	182.768	-54.3256	-56.1506	-99.5306	350.126	-169.852	293.868	-136.261	103.66	-81.8581	69.5476	-197.994	189.433	-159.489	93.2197	-123.833	87.93
14	2	1144.17	2.81384	4.06893	57.7367	49.0307	-99.6056	-131.067	-76.0844	163.87	25.1506	53.3217	74.1253	-10.7321	-46.0797	76.5119	-74.1944	37.4873	-175.609	169.305	-77.3254	180.351	-51.0686	-57.4768	-101.515	358.1	-177.462	293	-136.224	102.655	-80.7352	98.3576	-227.73	213.212	-182.317	95.6489	-123.923	87.818
14	3	1263.26	2.83558	4.08346	55.236	47.4912	-99.7849	-131.01	-75.9333	164.29	24.5284	53.4092	74.2265	-11.981	-45.3085	76.4694	-74.2002	37.9113	-174.826	170.18	-78.2629	179.124	-50.2683	-57.5241	-91.7244	328.965	-154.292	297.856	-132.992	103.337	-81.7497	102.494	-230.327	211.467	-181.533	94.2601	-123.935	87.7045
14	4	1749.15	2.8971	4.10861	52.2165	42.6288	-99.7849	-131.01	-75.9333	164.29	24.5284	53.4092	74.2265	-11.981	-45.3085	76.4694	-74.2003	37.9113	-165.539	187.403	-101.32	174.218	-39.9128	-63.8341	-90.8511	329.328	-150.326	299.694	-128.932	103.518	-77.7474	78.2518	-214.544	184.06	-151.533	95.4121	-123.935	87.7045
14	5	1888.87	3.00209	4.14635	57.5168	42.4882	-99.3877	-138.619	-69.1683	167.601	22.4656	52.372	74.3371	-19.2034	-41.516	73.5913	-71.8903	41.6282	-164.314	188.605	-103.649	168.333	-32.1444	-64.9933	-89.3709	348.479	-179.677	313.624	-135.184	94.63	-79.3102	63.862	-193.51	187.719	-161.676	88.7136	-119.535	93.2668
14	6	2234.31	3.05084	4.16984	54.647	40.6072	-99.3939	-139.725	-67.7606	168.569	21.3121	52.5467	74.17	-23.0251	-40.8188	71.4441	-69.8417	44.8269	-163.884	189.355	-104.811	167.292	-30.9106	-65.3174	-82.1311	320.059	-154.642	321.987	-138.237	95.662	-79.8571	62.7706	-191.332	185.75	-160.374	87.6871	-119.623	93.028
15	1	1969.45	3.07834	4.18623	54.6752	40.0115	-97.7284	-163.17	-58.0685	154.156	43.2108	44.7317	74.2931	-17.0326	-43.9267	70.4584	-69.8893	40.398	-174.988	168.41	-76.3341	181.428	-46.6863	-59.803	-82.7568	323.051	-157.664	322.178	-138.887	95.3436	-79.9142	62.2753	-190.545	185.614	-160.508	87.1222	-119.127	93.4062
15	2	1962.25	3.07489	4.19107	56.7934	41.4188	-99.9727	-133.398	-71.4194	172.133	15.5183	54.8577	74.0478	-23.7995	-41.5147	73.7963	-72.2966	48.6853	-174.635	169.325	-77.5462	180.266	-45.4841	-60.0212	-83.1007	325.229	-160.188	323.041	-139.565	94.8276	-80.0284	64.0784	-191.676	187.817	-162.881	86.392	-118.737	93.545
15	3	1987.84	3.09648	4.1743	57.8769	45.7629	-99.9318	-133.379	-71.706	171.308	16.5385	54.667	73.9681	-22.2187	-42.7212	73.9399	-72.4663	48.3371	-172.991	169.261	-76.7152	179.427	-46.8639	-59.3874	-84.0915	325.748	-159.197	318.66	-136.8	95.7746	-78.2482	89.7904	-220.191	207.998	-182.809	89.1403	-119.385	94.2106
15	4	2343.44	3.16196	4.12307	55.1143	40.6322	-99.9231	-133.924	-71.5628	170.645	17.5323	54.3328	74.3098	-19.1091	-45.7697	74.942	-73.8808	48.1665	-166.868	178.693	-90.3517	179.034	-41.6161	-64.1175	-83.998	327.202	-155.945	318.308	-132.348	96.455	-74.9387	64.365	-201.854	180.195	-153.096	89.7956	-119.32	94.3703
15	5	2598.27	3.13754	4.10543	53.284	38.1073	-99.7926	-138.861	-67.5687	171.942	17.3651	53.1029	74.3586	-28.0586	-42.7883	73.0215	-73.2842	54.3466	-165.619	181.918	-94.8103	176.741	-38.4918	-65.0794	-88.2073	319.761	-136.363	315.524	-145.247	106.678	-78.1795	51.3187	-183.831	165.491	-140.254	88.9698	-117.145	94.501
15	6	2682.69	3.09006	4.07238	49.9001	39.1418	-99.856	-139.788	-66.4792	172.326	16.9535	53.0521	74.2554	-27.0625	-43.8405	72.6989	-73.0679	54.3738	-166.664	179.259	-92.895	175.732	-36.0376	-65.9332	-95.2564	304.281	-108.227	303.927	-144.571	111.866	-77.3018	62.5403	-196.487	176.123	-148.623	90.8782	-118.999	91.5853
16	1	2589.76	3.12373	4.11378	50.6065	39.2847	-97.5622	-162.144	-58.6093	155.078	42.0005	45.2784	74.836	-26.1241	-43.4221	72.9777	-74.5013	51.2926	-177.869	156.952	-63.1779	198.912	-60.0293	-60.3116	-96.3378	307.557	-111.439	304.809	-146.11	111.231	-77.3214	62.4333	-195.951	176.929	-149.846	90.3056	-118.736	92.2651
16	2	2640.23	3.13907	4.09148	52.3471	43.5566	-97.6553	-163.475	-57.7122	154.123	43.2672	44.8018	74.7148	-23.862	-45.1977	73.8327	-75.2947	51.5772	-178.128	154.967	-61.3915	201.051	-61.6447	-60.5831	-96.4729	309.655	-114.174	302.711	-143.422	110.49	-74.5357	85.0914	-221.281	204.399	-174.385	94.3462	-119.822	92.1335
16	3	3039.97	3.2567	4.13109	54.6744	44.8379	-97.0618	-159.451	-63.0893	150.017	47.622	45.0514	74.2658	-29.5283	-46.4764	71.6994	-75.0664	57.3485	-172.071	163.636	-69.6124	188.943	-55.5671	-59.6124	-85.2582	312.383	-134.302	310.779	-133.637	102.141	-72.1196	97.379	-237.534	206.593	-176.128	96.244	-119.556	92.7038
16	4	3538.13	3.31623	4.07287	51.1819	38.0936	-97.1633	-161.142	-62.1128	147.562	50.6651	44.2854	74.3948	-25.7476	-49.4174	72.897	-76.4616	56.3766	-165.045	174.43	-84.9866	187.341	-48.6948	-64.911	-84.9349	313.576	-130.427	311.494	-129.128	102.735	-71.7807	66.927	-209.055	184.152	-155.032	95.2029	-121.568	94.0828
16	5	4018.52	3.29376	4.07135	48.7632	37.8548	-97.4174	-162.954	-60.3472	148.48	49.8654	43.8955	74.0259	-33.2708	-48.8193	72.0724	-77.1836	62.9161	-164.563	175.903	-86.9802	186.241	-47.3399	-65.2616	-93.7394	308.221	-107.364	297.37	-133.259	114.382	-71.9331	67.4512	-209.082	181.503	-153.034	92.1782	-118.126	94.3951
16	6	4036.43	3.30148	4.07576	48.2853	36.291	-97.4174	-162.954	-60.3472	148.48	49.8654	43.8955	74.0259	-33.2708	-48.8193	72.0724	-77.1836	62.9161	-164.563	175.903	-86.9802	186.241	-47.3399	-65.2616	-93.7394	308.221	-107.364	297.37	-133.259	114.382	-75.2543	57.3423	-199.296	151.634	-123.034	94.4672	-120.442	91.4025
17	1	3656.57	3.31716	4.028	48.7043	36.4847	-95.8024	-176.481	-54.0187	142.772	59.5096	40.3029	74.132	-31.1547	-50.8967	72.6306	-77.8715	62.6664	-169.793	165.462	-76.6786	193.955	-53.6378	-64.8655	-93.6947	309.672	-109.231	297.081	-132.576	114.012	-75.2021	57.5507	-199.313	152.789	-124.424	94.1733	-120.214	91.7518
17	2	3513.18	3.36181	4.11473	51.3338	38.9171	-95.8342	-176.723	-53.851	142.736	59.5967	40.2159	72.9688	-27.5303	-52.5045	78.8251	-82.1542	70.6231	-186.625	139.121	-47.9853	223.766	-80.554	-61.2947	-94.8249	307.661	-107.492	296.177	-133.278	112.669	-75.1817	57.5893	-199.474	152.755	-124.366	94.5578	-120.568	91.7697
17	3	3633.64	3.41249	4.10553	51.5977	39.2977	-95.8342	-176.723	-53.851	142.736	59.5967	40.2159	72.9688	-27.5303	-52.5045	78.8251	-82.1542	70.6231	-183.53	143.126	-51.4003	217.764	-77.6089	-60.6168	-94.8249	307.661	-107.492	296.177	-133.278	112.669	-80.6184	59.1616	-198.339	122.755	-100.889	92.4368	-120.568	91.7697
17	4	3914.37	3.44881	4.05866	50.6005	38.5316	-95.8667	-177.638	-53.1738	142.084	60.3379	40.0057	72.9546	-25.9321	-53.7746	79.3953	-82.6643	70.306	-179.295	148.753	-59.63	211.52	-68.7151	-63.9989	-95.1615	310.968	-108.118	297.464	-130.793	112.291	-71.0858	64.3218	-214.215	154.604	-125.233	98.7755	-122.259	92.3982
17	5	4059.72	3.51624	4.14042	51.8952	35.9703	-95.9332	-178.728	-52.1373	142.573	59.9177	39.8461	71.7822	-29.3586	-55.1379	74.1714	-78.7604	76.4054	-179.259	152.366	-63.6009	205.808	-58.81	-64.4688	-90.1923	313.977	-117.808	305.094	-134.414	110.981	-73.3672	52.5229	-195.844	158.716	-130.126	94.3823	-114.805	94.9493
17	6	4271.96	3.45628	4.10384	49.3651	36.0878	-96.066	-179.464	-51.4102	142.837	59.6805	39.6854	71.6256	-27.0957	-58.704	74.4466	-79.6204	77.1829	-179.169	153.109	-64.9766	204.263	-56.8415	-64.8871	-103.494	300.145	-90.8835	299.283	-138.776	109.559	-73.4087	53.825	-196.834	159.244	-131.161	93.128	-118.085	90.7553
18	1	4071.62	3.44662	4.10283	49.4353	36.0665	-95.5536	-174.948	-55.4825	142.72	59.4945	40.5991	71.6256	-27.0957	-58.704	74.4466	-79.6204	77.1829	-179.203	152.575	-64.6378	204.357	-56.7039	-65.055	-103.526	300.935	-91.8345	299.056	-138.401	109.383	-73.4087	53.825	-196.834	159.244	-131.161	93.128	-118.085	90.7553
18	2	4153.95	3.54496	4.15038	50.959	35.8118	-97.3548	-148.377	-69.8928	152.264	43.9362	47.1036	69.8956	-30.2276	-57.6107	82.966	-85.248	92.7843	-185.306	140.77	-55.5136	216.848	-65.5904	-65.9076	-96.6422	301.004	-100.841	295.24	-121.648	103.818	-73.135	54.0684	-197.433	161.191	-132.568	95.8129	-120.974	90.636
18	3	4345.58	3.59362	4.14843	51.0514	35.6911	-97.3548	-148.377	-69.8928	152.264	43.9362	47.1036	69.8956	-30.2276	-57.6107	82.966	-85.248	92.7843	-182.509	144.393	-58.1047	211.78	-64.0453	-64.8963	-96.6422	301.004	-100.841	295.24	-121.648	103.818	-77.7344	52.6088	-193.941	131.191	-108.645	93.7285	-120.974	90.636
18	4	4453.87	3.62273	4.09306	50.2925	35.2224	-97.3228	-149.099	-69.5882	150.828	45.5895	46.8206	69.8781	-27.8029	-59.4477	83.6089	-85.8164	92.1943	-178.173	151.807	-68.9261	202.94	-52.5303	-68.628	-96.7429	305.351	-102.778	296.51	-119.116	103.59	-68.2839	58.8077	-210.53	163.178	-133.071	99.9577	-122.646	91.4375
18	5	4097.9	3.5657	4.10248	49.5956	30.7967	-97.3282	-149.746	-69.0638	150.683	45.8881	46.6196	69.1151	-23.145	-63.9877	81.8406	-84.6715	92.4952	-175.12	167.988	-90.2648	188.127	-33.3931	-71.7821	-91.8528	305.403	-109.682	303.569	-122.476	101.732	-72.6721	41.9417	-184.774	162.298	-133.943	100.253	-122.869	92.7573
18	6	4384.97	3.56549	4.09692	50.5669	35.3506	-97.1973	-150.85	-68.3597	149.261	47.6175	46.2988	69.005	-21.0945	-65.3205	81.7604	-84.543	91.7175	-175.517	166.764	-88.7992	189.033	-34.1865	-71.691	-90.8607	306.634	-112.84	303.019	-119.899	100.686	-69.6785	66.991	-214.31	189.562	-153.777	110.135	-128.481	89.0352
19	1	4177.07	3.61358	4.16555	52.4433	37.218	-96.3465	-165.319	-60.5559	145.245	54.8524	42.7591	69.1896	-21.0678	-65.4905	83.1272	-85.9513	91.8683	-185.386	147.035	-62.9361	218.401	-63.0861	-66.8089	-92.5248	308.527	-114.865	304.287	-122.238	99.3921	-69.7123	66.7579	-214.199	188.835	-152.991	110.53	-128.923	88.9697
19	2	3955.58	3.61951	4.20809	56.8617	42.2246	-98.0764	-153.91	-64.3925	152.447	43.5333	46.4142	68.3523	-15.5481	-69.752	85.3521	-87.6324	94.0613	-187.594	148.094	-65.7088	217.072	-59.8989	-68.123	-76.7729	307.26	-143.368	333.164	-122.348	82.1004	-67.2756	87.5368	-238.169	199.357	-162.297	112.933	-129.067	88.8674
19	3	4952.06	3.6175	4.15857	55.8578	41.7149	-100.26	-176.234	-38.8687	164.073	32.4473	43.497	66.8371	-3.79228	-82.4296	81.3712	-85.6092	93.7859	-182.638	154.185	-70.1648	207.327	-56.5793	-66.5923	-78.7133	309.179	-138.22	313.125	-107.653	86.341	-66.8864	90.9467	-239.494	207.237	-166.413	121.613	-140.112	86.9648
19	4	5453.59	3.62958	4.07176	53.0692	35.1459	-100.281	-176.391	-38.7557	163.994	32.553	43.4413	66.8465	-3.36272	-82.7979	81.6094	-85.852	93.6925	-176.573	162.521	-85.0525	204.824	-47.9615	-73.1972	-78.7318	311.287	-134.497	313.858	-103.942	87.6691	-66.0028	60.8916	-212.999	185.436	-143.526	120.273	-140.443	86.9744
19	5	5389.18	3.70596	4.11045	54.7015	31.2251	-100.623	-178.88	-36.731	164.05	32.8123	42.6743	63.4931	-0.651797	-99.063	78.4226	-86.6867	112.062	-176.558	163.695	-87.1298	206.712	-48.5175	-74.313	-80.4922	310.486	-132.334	321.924	-116.756	88.5314	-71.6375	41.2796	-183.899	176.084	-138.553	115.154	-133.525	85.6376
19	6	5229.97	3.71914	4.08047	56.4064	35.3292	-100.721	-179.699	-36.0548	163.876	33.0691	42.4652	63.409	1.61207	-101.221	78.4877	-86.8089	111.922	-177.074	160.611	-84.7191	207.609	-48.4646	-74.9652	-81.2103	312.331	-134.652	324.321	-119.145	87.4561	-69.5473	59.5902	-202.44	205.471	-164.943	116.132	-133.076	84.9004
20	1	4623.13	3.75816	4.15779	57.5536	37.3773	-95.9724	-177.893	-51.6752	144.756	56.8344	40.6309	61.5716	9.73088	-110.176	75.7128	-85.1748	112.173	-185.182	150.074	-76.1815	236.16	-71.2258	-75.4995	-81.0233	312.501	-135.168	324.973	-119.506	87.3522	-69.6537	58.6125	-200.983	205.24	-164.738	115.745	-133.018	84.9723
20	2	3589.14	3.63831	4.0367	58.814	38.0593	-96.0276	-178.663	-51.0444	144.674	57.0278	40.421	61.0465	11.5266	-97.3338	96.6195	-97.1709	124.846	-216.773	128.728	-70.1077	244.58	-64.2444	-79.4238	-81.7323	311.34	-132.677	322.905	-119.033	88.3526	-69.0926	57.658	-200.814	203.467	-162.732	116.072	-133.052	84.9499
20	3	3780.65	3.69501	4.02053	56.8403	40.3603	-95.9859	-182.142	-48.9788	142.181	60.286	39.2846	59.5488	18.2528	-106.673	90.8994	-92.7083	126.368	-208.013	138.364	-76.1229	228.548	-55.7426	-78.9689	-88.2486	316.798	-122.283	298.662	-108.678	97.0579	-70.2286	80.637	-223.683	218.583	-179.245	117.288	-133.546	85.2531
20	4	4196.36	3.72587	3.94563	54.6738	34.0315	-96.0338	-182.764	-48.4667	142.055	60.4848	39.1373	59.4588	19.657	-108.011	90.9001	-92.6716	126.293	-204.895	141.328	-85.6828	222.687	-43.172	-85.6803	-87.1468	317.955	-119.557	301.073	-104.865	97.4841	-66.3247	50.4032	-200.023	193.915	-151.487	118.147	-134.56	85.212
20	5	4383.68	3.54326	3.74856	52.3802	30.1135	-95.6527	-176.8	-54.0926	139.351	62.9268	39.9175	61.8293	16.0407	-102.241	102.635	-104.224	122.65	-198.725	164.942	-118.905	213.188	-41.3729	-91.8949	-82.352	314.769	-123.978	305.218	-100.9	92.6094	-69.2983	35.0456	-185.842	160.212	-116.23	123.36	-146.593	75.9669
20	6	3800.65	3.5521	3.69343	57.4161	32.6115	-95.7263	-177.611	-53.3771	138.999	63.3799	39.6943	61.3207	21.1929	-107.694	102.321	-104.12	122.786	-198.731	165.752	-121.688	211.175	-37.7402	-93.7015	-71.3306	330.63	-156.123	327.84	-112.45	87.9878	-66.3973	37.8696	-189.119	173.295	-129.581	119.462	-136.859	79.2069
21	1	3655.85	3.54317	3.68754	57.3694	32.6119	-95.5536	-174.948	-55.4825	142.72	59.4945	40.5991	61.209	23.1615	-109.696	103.194	-104.836	122.647	-198.228	167.422	-124.132	208.864	-35.3903	-94.3925	-71.3306	330.63	-156.123	327.84	-112.45	87.9878	-66.3973	37.8696	-189.119	173.295	-129.581	119.462	-136.859	79.2069
21	2	3142.69	3.4866	3.66861	59.1318	35.2569	-95.6824	-176.654	-54.0274	142.503	59.9265	40.1406	60.3034	22.7237	-100.461	113.424	-109.049	132.424	-231.169	148.588	-117.838	226.728	-31.1199	-104.637	-71.4369	325.631	-149.922	328.171	-114.115	89.3515	-66.2267	37.3804	-189.296	168.253	-124.806	119.718	-137.404	78.9893
21	3	3153.64	3.51657	3.64869	59.6097	34.5408	-96.0034	-163.206	-63.9382	145.125	55.2841	43.1008	60.1725	24.7449	-103.301	113.19	-108.812	133.106	-227.521	149.758	-115.974	222.508	-30.5377	-102.64	-71.9999	327.427	-151.203	327.255	-113.789	89.5188	-72.0399	31.717	-180.572	140.713	-103.542	117.137	-136.663	80.2442
21	4	3619.83	3.63662	3.59162	61.2422	35.6357	-96.0133	-164.258	-62.9567	145.168	55.3308	42.9402	60.35	26.4242	-109.584	116.788	-114.559	142.991	-230.255	151.358	-131.031	212.351	-2.55132	-117.796	-73.4158	330.373	-145.975	326.058	-108.916	91.7875	-71.817	32.9986	-180.863	136.266	-104.034	116.009	-137.07	83.4124
21	5	4785.66	3.53418	3.63648	55.8515	31.9291	-94.735	-158.549	-67.081	142.438	56.8916	45.3596	59.8042	30.9389	-112.536	113.474	-110.385	140.564	-222.913	172.911	-150.294	222.388	-20.8641	-114.087	-74.2642	309.807	-118.955	311.985	-100.266	96.6806	-74.7019	21.654	-160.386	151.515	-121.512	112.179	-142.44	85.5643
21	6	4497.89	3.52988	3.61113	55.7259	35.0295	-94.6582	-159.903	-66.1608	141.187	58.4448	45.0047	59.5923	33.4236	-115.094	113.299	-110.056	140.634	-222.242	173.321	-150.344	222.641	-22.0357	-113.544	-76.6846	313.566	-120.506	308.77	-99.7308	97.6187	-73.7276	50.323	-190.711	177.285	-139.611	108.864	-136.745	80.9224
22	1	3649.75	3.5468	3.65632	56.9266	36.6152	-95.6355	-175.587	-54.9418	142.807	59.4967	40.4197	59.6311	35.3038	-118.962	114.92	-112.989	143.134	-237.89	152.489	-131.037	232.106	-17.2396	-119.572	-80.0755	317.76	-119.753	301.067	-96.6559	100.009	-73.7372	50.2514	-190.847	176.571	-138.862	109.288	-137.26	80.8352
22	2	4202.17	3.62755	3.75535	57.8891	38.0736	-96.2809	-183.205	-47.5053	141.317	61.5479	39.1753	57.5456	39.3033	-138.036	114.042	-115.796	158.445	-235.139	154.423	-131.472	230.899	-19.8805	-117.14	-100.567	325.72	-96.872	290.431	-118.065	119.193	-73.7021	50.4657	-190.046	175.789	-139.626	105.98	-134.241	82.6563
22	3	4049.79	3.64948	3.7364	59.1207	40.8801	-96.1973	-179.96	-50.9986	139.805	63.0275	39.4725	58.4085	36.4667	-134.033	117.633	-119.467	157.117	-233.553	155.783	-133.279	226.997	-16.9756	-117.321	-102.638	327.829	-98.8615	294.771	-122.623	117.236	-71.267	68.4346	-208.913	201.972	-165.545	108.199	-135.284	82.3137
22	4	4232.43	3.66621	3.72364	57.9234	36.1957	-96.2598	-180.663	-50.4108	139.667	63.245	39.3018	58.36	37.6562	-135.201	117.69	-119.486	157.014	-232.236	156.557	-133.554	227.058	-18.7476	-116.45	-101.725	328.884	-100.517	293.979	-118.275	115.947	-70.6713	38.5038	-181.501	174.071	-137.802	108.862	-137.4	82.6359
22	5	6603.89	3.71956	3.78544	54.3983	35.0541	-96.089	-178.168	-52.7555	137.782	65.0604	39.5616	59.4765	38.3267	-132.71	124.433	-126.304	152.855	-228.535	168.205	-149.133	222.969	-16.7187	-118.941	-101.501	302.279	-81.383	287.483	-99.0612	102.618	-76.5083	24.2982	-164.793	145.775	-113.487	121.21	-161.838	78.6529
22	6	5839.27	3.70759	3.79127	53.8785	34.9118	-96.089	-178.168	-52.7555	137.782	65.0604	39.5616	59.4765	38.3267	-132.71	124.433	-126.304	152.855	-228.535	168.205	-149.133	222.969	-16.7187	-118.941	-101.501	302.279	-81.383	287.483	-99.0612	102.618	-71.8764	33.6082	-173.154	175.775	-139.929	104.881	-145.685	78.5666
23	1	4224.71	3.68197	3.82434	53.4706	34.7185	-95.5536	-174.948	-55.4825	142.72	59.4945	40.5991	59.4765	38.3267	-132.71	124.433	-126.304	152.855	-228.535	168.205	-149.133	222.969	-16.7188	-118.941	-99.2032	304.219	-87.9441	280.94	-87.7583	98.9303	-71.8764	33.6082	-173.154	175.775	-139.929	104.881	-145.685	78.5666
23	2	4255.37	3.73332	3.88236	53.4039	37.2243	-96.1827	-180.372	-50.4797	142.914	59.6875	39.3058	58.8204	39.4233	-128.469	127.072	-124.885	154.147	-225.655	172.055	-152.211	221.874	-18.974	-117.303	-94.6122	307.196	-98.7112	275.616	-73.292	93.3579	-78.9083	64.6139	-195.693	165.029	-139.267	100.643	-144.967	80.3809
23	3	4370.47	3.70529	3.85713	50.8713	34.8187	-96.1827	-180.372	-50.4797	142.914	59.6875	39.3058	63.3955	19.9976	-98.4689	144.003	-144.549	141.781	-220.136	173.033	-147.42	216.902	-21.0148	-112.588	-94.5404	307.14	-98.7613	275.636	-73.1988	93.2875	-78.9083	64.6139	-195.693	165.029	-139.267	100.643	-144.967	80.3809
23	4	4274.29	3.7113	3.85939	53.3116	39.7199	-96.2728	-181.362	-49.6081	142.895	59.7958	39.0906	63.0272	22.9303	-102.154	142.653	-143.131	142.349	-226.222	167.24	-147.29	211.793	-5.63894	-120.224	-93.6154	306.851	-99.0855	276.403	-72.0911	92.7445	-74.4221	81.3403	-216.063	194.281	-167.183	109.886	-151.987	82.0579
23	5	4575.81	3.91975	3.96691	53.2145	34.6951	-96.7767	-180.501	-50.9661	138.767	64.2534	38.1737	62.5795	8.06674	-110.124	138.989	-141.992	169.912	-221.828	172.507	-152.563	206.62	-4.37641	-118.854	-91.8121	306.118	-101.135	278.293	-72.0486	91.1893	-77.3165	52.8251	-186.78	162.067	-135.222	112.225	-149.003	79.091
23	6	4555.55	3.92411	3.96762	53.9031	35.264	-96.8808	-181.376	-50.1613	138.883	64.1906	37.9806	62.3365	9.4874	-111.938	138.541	-141.568	170.265	-221.258	173.257	-153.153	206.424	-4.79351	-118.519	-79.9772	297.186	-107.338	288.837	-67.6977	83.7378	-76.4683	58.2907	-192.129	163.7	-137.099	110.452	-145.749	79.5214
24	1	4334.18	3.92404	3.96358	54.3384	35.4632	-95.5536	-174.948	-55.4825	142.72	59.4945	40.5991	62.6055	13.7367	-114.022	145.477	-148.979	167.937	-221.258	173.257	-153.153	206.424	-4.79351	-118.519	-79.9877	297.193	-107.332	288.83	-67.7036	83.7422	-76.4683	58.2907	-192.129	163.7	-137.099	110.452	-145.749	79.5214
24	2	4297.81	3.90847	3.9815	55.1949	39.4267	-96.2508	-176.574	-53.2334	144.785	57.19	40.3398	62.211	14.2457	-107.943	143.936	-144.347	164.611	-221.153	173.509	-153.421	206.538	-5.01604	-118.51	-83.6432	298.643	-104.965	286.659	-70.3075	86.1282	-79.7684	87.9906	-218.803	167.265	-144.299	110.247	-146.029	79.4776
24	3	4358.39	3.85129	3.9034	55.1909	39.5916	-96.1286	-148.271	-75.8346	148.121	50.6892	45.8514	64.6061	3.6421	-92.0845	155.613	-157.83	158.793	-212.952	174.877	-145.788	200.052	-9.35051	-111.047	-85.1988	299.408	-103.328	289.253	-75.7575	87.9189	-79.694	94.3965	-226.592	167.855	-144.666	111.794	-146.161	79.4983
24	4	4317.62	3.85219	3.91288	56.7377	41.2503	-96.0915	-149.573	-74.7646	147.363	51.6415	45.5813	64.4973	4.75334	-92.9215	155.253	-157.426	158.358	-216.773	171.866	-152.775	183.475	19.1646	-122.603	-87.8773	304.441	-104.266	287.376	-77.1521	90.4056	-79.8466	93.8554	-225.958	164.451	-142.253	114.804	-149.693	79.8067
24	5	3872.96	3.8031	3.93958	55.9181	37.2705	-95.7607	-150.274	-73.7627	147.797	51.1086	45.9155	64.3128	5.21235	-94.4081	153.752	-155.864	159.35	-232.557	155.592	-133.713	210.607	2.78129	-122.222	-88.1651	305.857	-104.358	285.38	-76.8809	92.0115	-81.351	69.0575	-196.689	158.377	-138.124	108.655	-147.435	82.065
24	6	4072.2	3.81702	3.8985	57.0539	41.196	-95.7619	-152.038	-72.4538	146.648	52.5803	45.4755	64.1061	7.79753	-97.0768	153.789	-155.86	159.485	-229.218	157.67	-135.144	207.566	1.94677	-120.673	-89.9537	308.344	-104.703	284.425	-78.2959	93.1702	-76.4786	91.1193	-224.671	186.788	-160.894	110.627	-144.51	81.2773
25	1	3767.86	3.83043	3.93951	57.1801	41.525	-95.8061	-176.857	-53.8688	142.882	59.5079	40.1156	64.885	3.57245	-90.9477	154.228	-157.127	156.89	-237.522	148.876	-125.607	227.999	-11.9084	-121.398	-91.505	309.916	-104.324	284.931	-80.9512	94.1971	-76.6726	90.2528	-223.357	184.821	-159.082	109.887	-144.157	81.4652
25	2	3836.24	3.843	3.94875	56.9689	41.361	-95.9677	-178.454	-52.3831	142.999	59.4916	39.7763	64.5288	5.71274	-93.6343	153.396	-156.241	157.37	-235.399	151.75	-127.662	225.902	-12.7693	-119.952	-82.4848	302.102	-108.877	288.124	-71.0566	86.8387	-76.2168	91.632	-224.943	182.363	-157.187	109.903	-144.263	81.746
25	3	3764.14	3.77939	3.87246	56.8363	41.5674	-94.9715	-150.557	-75.8272	143.536	56.1912	45.258	67.1176	-5.89322	-75.0486	167.25	-171.548	150.504	-229.984	154.391	-125.96	220.846	-14.3277	-115.902	-82.4518	301.64	-108.444	290.885	-73.8522	86.8037	-75.9133	92.8414	-226.616	179.807	-154.415	109.864	-144.228	81.6667
25	4	3819.99	3.78541	3.86247	55.5163	36.6423	-95.0046	-151.572	-75.0562	142.843	57.0797	44.9606	67.1228	-5.17905	-74.9442	168.069	-172.452	149.674	-229.303	155.047	-126.336	220.641	-15.0089	-115.422	-84.1249	305.108	-108.196	290.722	-74.3404	88.2264	-78.9077	63.8836	-196.946	155.256	-132.744	109.822	-147.446	82.4054
25	5	3707.8	3.72878	3.82018	54.8836	33.0995	-94.4628	-149.697	-75.0712	142.957	56.1294	46.2397	67.0727	-5.00972	-75.444	167.371	-171.711	149.925	-228.664	155.421	-126.09	220.696	-16.006	-114.583	-79.6081	308.196	-109.605	286.953	-77.4845	96.6019	-80.8766	42.7268	-168.664	157.568	-136.323	101.41	-138.347	86.1137
25	6	3788.56	3.71699	3.7992	55.2449	36.6908	-94.3402	-150.764	-74.3774	141.876	57.4755	45.9658	66.946	-3.9776	-76.635	166.743	-171.019	150.07	-227.816	155.96	-126.028	221.103	-17.6748	-113.807	-82.5369	311.996	-110.27	284.444	-78.7895	98.5651	-79.7286	68.3565	-198.77	176.168	-148.265	103.435	-135.849	82.6297
26	1	3638.34	3.76706	3.85895	55.0409	37.2818	-95.6862	-175.999	-54.5418	142.893	59.409	40.3414	66.6727	-3.83649	-79.8046	158.177	-162.125	151.724	-234.798	148.302	-119.6	231.538	-21.0889	-116.83	-87.5135	314.563	-105.452	278.522	-80.5616	102.808	-79.5591	69.5733	-200.388	173.35	-145.56	103.439	-135.693	82.6479
26	2	3917.65	3.80305	3.90742	54.4578	37.0137	-96.161	-181.366	-49.6294	142.413	60.2731	39.1745	64.7853	6.67932	-89.5264	153.874	-155.96	152.531	-230.025	154.364	-123.159	228.783	-25.0491	-113.021	-74.8281	303.304	-110.276	283.038	-66.8872	91.5379	-78.9007	74.5492	-204.094	178.13	-153.547	106.731	-139.808	84.7783
26	3	3776.39	3.73884	3.82456	54.1948	36.3785	-95.5083	-152.294	-72.9662	145.402	54.2342	45.001	67.0348	-3.25224	-74.2376	165.253	-169.266	146.808	-222.829	157.212	-120.026	221.255	-26.0512	-107.766	-74.3542	304.095	-111.119	285.677	-69.6842	92.1035	-78.957	74.3458	-202.89	175.924	-152.184	104.891	-138.721	85.3602
26	4	3756.61	3.7573	3.80689	54.1216	33.31	-95.5244	-153.623	-71.9512	144.421	55.458	44.6514	66.9046	-0.812088	-75.847	165.927	-170.023	145.975	-225.137	155.513	-122.329	218.774	-17.4515	-112.631	-76.2729	307.848	-111.657	284.831	-69.9398	93.2537	-81.8768	49.964	-176.507	147.613	-127.912	105.289	-142.48	86.1955
26	5	4472.55	3.82129	3.85698	51.1842	31.1785	-97.0575	-169.442	-55.2579	147	53.2241	42.6104	65.1664	12.7889	-94.7053	163.188	-167.96	150.038	-224.6	156.077	-122.551	218.793	-18.3017	-112.129	-87.9358	301.852	-84.4208	264.578	-74.8387	111.006	-84.6792	31.2486	-149.252	148.133	-130.157	97.668	-140.098	88.5266
26	6	4257.87	3.80494	3.8386	50.9953	34.1958	-97.0525	-169.68	-55.0907	146.856	53.4133	42.5461	65.1409	12.9521	-94.9227	163.058	-167.811	150.087	-224.596	156.081	-122.553	218.794	-18.3055	-112.125	-87.4254	301.959	-86.4409	263.585	-72.6515	110.379	-86.1187	57.7531	-179.492	156.433	-132.19	98.0075	-136.242	84.1634
27	1	4036.94	3.88638	3.93582	51.0263	35.799	-96.002	-177.577	-52.3239	143.342	58.8542	40.1683	64.6488	16.261	-99.1994	162.566	-167.359	150.927	-224.667	156.008	-122.434	218.727	-18.2407	-112.193	-81.011	302.945	-99.9319	249.779	-45.9611	100.539	-85.7115	62.3752	-182.777	150.42	-129.491	97.7006	-137.509	85.8863
27	2	4677.15	3.9863	3.97318	51.5012	39.2655	-98.0271	-189.855	-39.432	143.041	59.0484	38.551	62.138	31.1954	-121.683	155.946	-159.392	158.729	-224.501	156.169	-122.484	218.817	-18.4188	-112.021	-94.1216	306.71	-71.4023	240.744	-72.799	127.39	-87.0021	76.3876	-193.038	137.619	-122.569	92.3344	-132.325	88.6963
27	3	4383.29	3.98689	3.93347	50.0638	39.0573	-98.083	-190.282	-39.0789	143.002	59.1334	38.4263	65.748	14.3907	-91.9501	178.397	-185.953	145.812	-218.148	158.884	-119.76	213.093	-20.5904	-107.125	-93.7678	303.657	-69.4638	241.716	-72.6808	126.548	-86.8197	77.3354	-194.621	136.454	-121.392	93.1582	-132.985	88.8548
27	4	4326.4	4.00024	3.89729	52.4903	42.1569	-98.1104	-190.565	-38.8342	142.999	59.1554	38.3658	65.7293	14.6998	-92.02	178.847	-186.423	145.615	-221.06	152.613	-120.012	209.031	-6.27347	-115.813	-92.9622	308.649	-74.7895	248.035	-72.5545	124.998	-79.9334	91.3802	-220.766	165.771	-144.266	103.222	-135.535	89.109
27	5	4761.28	3.97053	3.84252	52.1412	39.5398	-98.0377	-190.463	-38.8685	142.942	59.182	38.4514	65.7365	14.6816	-91.8598	179.166	-186.773	145.512	-220.054	153.704	-120.507	208.692	-7.19544	-114.901	-85.2327	311.141	-77.4656	251.006	-80.8789	131.853	-80.8709	78.0203	-203.256	164.818	-145.605	96.6025	-124.227	92.1548
27	6	4418.04	3.9901	3.84563	51.8125	36.9	-98.0312	-191.127	-38.3178	142.524	59.6759	38.3219	65.7659	14.8355	-91.3014	180.224	-187.914	144.871	-220.802	152.575	-118.902	210.855	-9.18966	-114.749	-85.6374	313.969	-82.5872	246.279	-72.6974	130.119	-86.2966	55.3762	-176.118	135.705	-120.701	96.8072	-130.25	92.6147
28	1	4222.01	3.98804	3.82582	52.9715	39.8273	-97.0689	-181.273	-49.8917	143.136	59.3814	38.3318	66.8735	16.7193	-80.2723	206.201	-217.127	133.72	-220.485	153.061	-119.301	210.479	-9.17062	-114.576	-85.5471	313.217	-81.5783	247.323	-73.9876	130.421	-86.3861	55.3597	-175.885	133.568	-118.653	96.1259	-129.639	92.6815
28	2	4102.32	4.01825	3.87711	53.0768	39.4444	-97.0829	-181.527	-49.6592	143.012	59.5288	38.269	65.8716	16.6987	-79.8212	195.608	-202.612	135.916	-220.442	153.106	-119.264	210.649	-9.44952	-114.48	-79.8646	324.598	-108.487	232.426	-41.9779	115.944	-86.2719	56.4744	-176.849	130.387	-117.685	98.0348	-132.422	93.9978
28	3	4457.77	4.01565	3.78165	51.0226	35.7644	-97.539	-185.937	-45.8287	143.413	59.4283	37.1078	69.103	1.68832	-75.2579	169.015	-176.819	141.275	-213.089	157.579	-117.706	202.854	-10.9407	-108.775	-80.2528	323.14	-104.935	234.634	-46.0216	117.796	-86.4604	56.3304	-175.604	122.274	-110.264	96.1778	-131.484	94.0574
28	4	4570.82	4.06675	3.75072	53.2724	38.2896	-97.6362	-187.19	-44.7324	143.392	59.5435	36.8512	69.0073	2.2401	-76.1152	168.062	-175.752	141.446	-216.088	149.137	-120.941	193.122	15.0335	-122.829	-75.0203	322.837	-109.981	244.777	-39.554	112.037	-78.4634	65.3271	-199.071	152.617	-135.009	109.342	-137.54	95.386
28	5	4440.04	4.00411	3.78892	52.8078	36.5045	-97.6386	-187.332	-44.597	143.35	59.5947	36.8266	68.9622	2.40785	-76.501	167.567	-175.209	141.609	-223.101	144.979	-112.346	223.893	-12.7268	-119.03	-74.4639	322.108	-110.079	244.759	-38.711	111.526	-79.8593	50.3642	-180.157	151.518	-135.11	110.08	-141.184	97.2092
28	6	4416.93	4.01938	3.81116	53.6499	36.3146	-97.7582	-188.67	-43.3368	143.481	59.5187	36.6033	68.5905	4.69083	-79.506	167.039	-174.724	142.27	-220.86	146.638	-111.935	225.145	-17.7137	-116.112	-87.9295	339.991	-107.606	245.105	-59.6072	124.668	-79.605	54.25	-180.653	148.155	-136.894	105.586	-140.429	99.5385
29	1	4236.14	4.02146	3.80536	54.6549	38.8961	-96.8357	-180.639	-51.8989	141.55	61.841	37.0926	69.8403	3.35314	-66.4121	193.776	-203.982	132.955	-220.832	147.041	-112.473	224.628	-17.108	-116.263	-87.9548	339.457	-106.797	245.469	-60.2115	124.916	-79.6255	54.0967	-180.574	147.192	-135.932	105.57	-140.362	99.5177
29	2	4150.52	4.05546	3.85611	54.8014	39.6964	-96.6756	-180.562	-51.7801	140.758	62.5582	37.1982	68.5832	5.38438	-68.2838	186.301	-193.377	134.982	-220.325	147.654	-112.685	224.919	-18.2048	-115.703	-80.4097	341.47	-125.528	231.796	-29.1958	110.541	-79.4923	55.3842	-181.375	142.366	-133.967	106.671	-142.918	100.946
29	3	4173.07	4.04832	3.79912	53.4477	36.6757	-97.3549	-186.691	-46.926	140.641	63.3633	35.0243	70.6581	-7.85637	-66.6496	161.629	-168.208	142.579	-214.422	152.806	-113.173	218.224	-19.4909	-110.93	-80.9488	342.022	-125.054	232.374	-30.7365	111.253	-79.5621	54.7391	-180.704	137.976	-129.73	106.339	-142.703	100.864
29	4	4317.41	4.08642	3.80527	54.7994	39.6419	-97.4534	-188.258	-45.5249	140.533	63.5794	34.7288	70.164	-4.60471	-70.5773	158.756	-165.063	142.937	-218.179	146.476	-114.502	212.315	-1.12575	-121.439	-78.72	338.885	-121.942	237.494	-28.1398	109.267	-73.8384	65.6439	-203.422	161.356	-148.881	122.555	-152.719	102.103
29	5	4520.29	4.064	3.92276	54.1355	40.3431	-97.6688	-190.797	-43.2374	140.347	63.9315	34.1971	68.653	5.84445	-81.8628	153.333	-159.256	142.919	-221.303	142.838	-102.468	244.307	-37.8969	-113.533	-75.2564	333.218	-123.528	222.711	-7.55545	104.282	-75.8512	53.586	-185.098	161.606	-151.525	126.185	-163.053	105.063
29	6	4456.71	4.03714	3.89812	55.3783	43.6381	-97.7196	-191.401	-42.7294	140.321	64.014	34.0606	68.4128	7.57434	-83.6332	153.125	-158.97	143.058	-221.318	142.823	-102.46	244.302	-37.8816	-113.548	-76.598	336.415	-125.207	224.979	-11.7328	105.793	-73.3398	75.171	-214.475	175.836	-159.78	130.995	-161.358	103.501
30	1	4282.7	4.06562	3.8721	55.5203	44.6057	-95.5536	-174.948	-55.4825	142.72	59.4945	40.5991	68.2013	10.463	-78.5824	172.62	-179.943	136.984	-221.318	142.823	-102.46	244.302	-37.8816	-113.548	-75.4588	333.846	-124.133	224.693	-9.93407	104.919	-73.3398	75.171	-214.475	175.836	-159.78	130.995	-161.358	103.501
30	2	4372.6	4.02788	3.91595	55.9551	44.5558	-95.0846	-174.222	-56.6743	139.055	63.8047	40.3288	68.1448	10.6166	-79.0804	171.806	-179.03	137.276	-230.036	136.801	-99.7368	234.982	-23.166	-123.372	-74.937	332.75	-123.648	224.138	-8.92663	104.547	-73.1985	74.0275	-213.228	175.552	-157.801	113.858	-151.751	101.392
30	3	4444.55	4.02388	3.90593	57.1809	47.4119	-96.0227	-176.804	-55.4332	138.514	64.9733	37.9779	70.0541	4.91849	-59.8577	198.35	-208.518	126.515	-229.022	137.599	-99.8025	233.572	-23.0404	-122.557	-74.8681	332.588	-123.572	224.151	-8.84758	104.496	-72.5453	76.6693	-217.198	178.035	-159.487	114.896	-151.77	101.381
30	4	4952.48	4.06195	3.89815	55.2476	42.4849	-96.0576	-175.883	-54.9808	134.534	67.9905	38.3337	69.848	6.68676	-61.6034	198.362	-208.471	126.251	-220.161	145.822	-103.767	234.223	-33.1113	-116.35	-75.3084	333.717	-122.786	227.018	-10.6973	104.969	-75.9701	52.5816	-187.576	160.009	-145.489	108.669	-151.026	101.751
30	5	5219.02	4.10193	3.96101	56.1881	42.8276	-96.2749	-179	-52.051	134.795	67.8994	37.7779	69.4049	9.60099	-64.2949	199.878	-210.061	126.06	-221.925	144.127	-103.1	234.525	-31.0341	-117.875	-87.822	359.95	-132.885	226.085	-26.4897	115.084	-76.1541	51.7869	-179.305	162.961	-153.85	103.743	-152.771	104.441
30	6	5086.28	4.05952	3.93337	56.2566	42.9346	-96.4158	-180.796	-50.5762	134.297	68.6366	37.2707	69.1798	12.2698	-67.0741	198.635	-208.746	125.958	-222.183	143.83	-102.902	234.773	-31.0336	-118.075	-92.0734	361.338	-124.468	241.907	-51.0093	121.357	-75.2191	64.555	-197.265	168.164	-155.636	108.519	-152.491	102.623
31	1	3889.22	4.04903	3.98356	57.2208	44.201	-94.5921	-174.417	-54.873	139.222	62.3677	41.6654	68.0486	20.6776	-77.3289	194.18	-203.844	126.803	-232.587	140.428	-108.203	228.349	-9.05241	-130.122	-90.8023	361.512	-127.497	239.375	-46.0409	119.645	-75.2534	64.531	-196.666	168.765	-157.267	111.582	-157.628	103.417
31	2	5468.18	4.01927	4.27911	60.3379	46.2699	-93.488	-179.128	-51.5958	130.858	71.8087	40.9125	66.1123	38.0121	-87.6368	204.803	-213.679	120.465	-252.946	131.772	-97.4716	234.918	-4.01511	-140.091	-93.5963	355.906	-118.93	241.479	-44.4836	125.227	-87.6658	48.0721	-180.598	158.877	-148.34	107.32	-168.193	103.082
31	3	5182.85	4.05047	4.2195	59.9922	44.0746	-93.5866	-179.921	-50.8907	130.821	71.8835	40.7476	66.1432	38.6337	-88.6144	203.658	-212.345	120.561	-247.544	134.745	-97.6726	229.782	-5.51286	-135.821	-92.8642	356.811	-122.074	242.747	-43.6166	123.279	-91.2887	30.476	-160.963	130.889	-123.785	107.413	-169.579	103.301
31	4	5502.37	4.07716	4.15008	58.6746	42.9076	-93.629	-180.75	-50.1809	130.796	71.977	40.5862	65.8639	39.9543	-89.727	204.945	-213.514	120.513	-232.29	149.738	-106.031	234.354	-23.7717	-128.254	-90.6131	359.828	-123.716	255.818	-46.423	121.534	-82.745	37.8239	-187.278	161.143	-142.871	120.353	-171.802	103.233
31	5	5615.18	4.08169	4.14061	59.0452	41.6916	-94.1494	-179.72	-51.9454	130.614	72.9054	39.7418	66.538	38.8422	-87.4718	206.546	-216.831	119.065	-232.465	149.432	-105.698	235.016	-24.2959	-128.279	-87.5156	353.702	-121.363	247.179	-34.456	119.007	-83.9265	20.8669	-159.505	159.561	-145.556	113.656	-173.434	105.544
31	6	5173.51	4.00623	4.08314	59.4087	41.6572	-94.2451	-181.021	-50.884	130.194	73.4845	39.3913	66.3134	40.662	-89.5621	206.321	-216.424	119.258	-232.33	149.564	-105.696	235.249	-24.8192	-128.119	-91.2661	353.585	-114.939	265.073	-59.6618	122.089	-83.8183	35.3041	-178.356	163.898	-146.684	116.363	-169.809	102.361
32	1	5322.82	4.04342	4.07884	58.1087	41.3697	-94.8355	-178.708	-52.5945	135.595	67.4745	39.8461	65.357	48.9993	-97.5303	209.318	-219.005	119.043	-218.511	162.879	-109.876	244.29	-53.4711	-114.374	-86.0375	348.35	-117.654	258.201	-45.9727	117.82	-83.7741	35.5283	-177.985	163.766	-147.222	117.922	-172.048	102.634
32	2	5084.95	4.06911	4.16382	59.789	44.1866	-95.2183	-182.284	-49.5879	135.456	68.0423	38.8782	64.0148	47.6416	-101.247	191.816	-196.532	126.73	-240.025	130.308	-86.3818	268.559	-55.6155	-126.217	-82.3826	340.488	-114.502	253.457	-37.0926	114.98	-83.1691	37.9782	-183.097	162.688	-145.647	123.884	-177.236	102.667
32	3	4924.76	4.02231	4.11975	59.5737	43.3547	-92.5605	-154.069	-73.3767	132.341	68.7688	44.9239	63.9777	47.9701	-102.196	191.205	-195.841	127.257	-237.063	132.171	-86.5184	263.291	-53.7104	-123.865	-80.8977	338.828	-114.693	256.606	-38.2886	113.703	-83.3209	37.6437	-182.351	162.09	-145.382	123.619	-177.344	102.912
32	4	5081.32	4.03168	4.17949	61.2636	45.705	-92.4559	-157.544	-69.9557	132.051	69.3139	44.5773	63.7009	49.4981	-103.004	194.567	-199.369	126.899	-247.432	122.913	-84.7928	262.217	-36.8968	-134.82	-80.0357	337.454	-114.097	256.45	-36.7042	113.003	-82.9489	38.8445	-183.366	165.24	-149.639	129.15	-183.656	103.631
32	5	5214.7	4.04493	4.1821	60.9833	44.0927	-92.7097	-158.963	-68.7453	132.501	69.3967	43.9581	63.7559	50.5578	-103.268	195.246	-200.371	125.866	-246.519	123.989	-85.1324	264.847	-41.1291	-133.706	-78.8495	335.233	-113.322	255.441	-34.2336	112.039	-83.5619	22.7148	-158.444	163.938	-152.016	121.293	-183.291	105.553
32	6	5341.52	4.03926	4.20801	61.8818	43.8065	-92.7936	-159.525	-67.1562	132.193	69.2678	44.0881	63.72	51.1513	-104.749	194.267	-199.349	126.522	-245.505	127.013	-87.2369	262.779	-41.3735	-132.262	-91.4094	357.633	-120.196	265.353	-60.1567	122.26	-83.5613	27.5118	-162.254	166.609	-155.24	120.595	-183.24	105.92
33	1	5306.25	4.11588	4.24215	63.6018	47.5933	-95.0819	-172.738	-57.0755	140.443	61.7027	41.0731	62.3762	61.4149	-104.053	217.518	-224.153	117.1	-237.571	131.755	-85.2803	280.361	-72.6209	-123.279	-92.0216	358.819	-121.607	267.27	-61.0879	122.003	-83.5059	28.7566	-160.755	169.288	-158.321	122.914	-190.001	107.415
33	2	5145.98	4.14118	4.26058	63.1729	47.3217	-95.1818	-173.62	-56.2405	140.593	61.5579	40.9601	61.9818	54.2739	-100.622	205.41	-208.131	123.053	-237.995	130.901	-84.6616	279.906	-71.6477	-123.572	-91.5508	359.607	-123.503	267.717	-60.4594	121.035	-84.2012	44.0465	-169.713	193.048	-188.12	120.335	-190.136	107.41
33	3	5058.62	4.11334	4.23432	62.8415	46.4579	-93.3132	-144.559	-79.591	139.011	59.9214	47.2013	62.0048	54.3831	-101.137	204.84	-207.533	123.373	-232.92	134.313	-84.7819	271.815	-69.8676	-119.257	-91.4503	359.204	-123.431	268.905	-61.1301	120.763	-84.182	43.9745	-169.503	191.825	-187.053	121.117	-191.784	107.608
33	4	4971.75	4.12658	4.25669	62.4734	45.0055	-93.3132	-144.559	-79.591	139.011	59.9214	47.2013	62.0048	54.3831	-101.137	204.84	-207.533	123.373	-234.063	133.059	-84.869	271.569	-67.0121	-121.159	-91.2487	358.934	-122.863	269.676	-61.0212	120.601	-82.0828	29.2077	-163.917	163.979	-157.053	126.441	-191.784	107.608
33	5	5317.93	4.20945	4.28746	62.7823	47.1218	-92.8726	-140.161	-83.308	133.487	64.7414	48.1914	61.4433	59.0856	-105.969	206.259	-208.267	123.243	-237.691	128.031	-82.2063	272.29	-63.0416	-124.575	-83.616	347.109	-120.284	246.809	-28.4993	115.048	-82.419	28.154	-160.315	168.584	-160.604	124.293	-194.447	108.047
33	6	5450.25	4.17314	4.25905	62.5736	49.4102	-92.6699	-141.749	-82.1713	132.35	66.2642	47.7971	61.1772	60.5152	-107.57	207.2	-209.091	123.547	-238.324	127.461	-82.0422	272.359	-62.2933	-125.219	-81.995	343.411	-118.965	244.712	-24.6607	114.107	-82.3452	49.9642	-190.5	171.442	-158.707	127.501	-190.322	106.025
34	1	5642.19	4.18618	4.32545	64.7179	51.9442	-93.2949	-153.013	-72.4712	134.347	65.4963	45.6574	60.5118	63.8865	-111.401	212.574	-214.634	124.515	-250.153	116.651	-78.9136	275.523	-48.9407	-136.612	-81.5496	342.524	-118.641	244.277	-23.6811	113.737	-82.3201	50.1098	-189.697	173.993	-162.314	130.993	-195.025	106.541
34	2	5867.2	4.21781	4.36556	62.6793	52.7845	-93.6838	-155.588	-70.0799	133.269	66.8322	44.7806	60.4898	64.6403	-113.089	211.081	-212.943	125.303	-249.407	120.102	-81.4998	273.008	-48.6607	-135.578	-69.4975	317.433	-108.655	232.117	3.33891	103.606	-82.3164	50.134	-189.453	172.358	-161.322	134.211	-198.851	107.105
34	3	5631.05	4.19656	4.33102	62.6108	52.4792	-93.1574	-128.147	-93.0563	132.902	63.9178	49.9551	60.6026	64.5893	-113.672	209.931	-211.83	125.783	-245.317	123.509	-82.3061	266.584	-47.2112	-131.996	-68.9761	316.546	-108.029	233.798	2.08001	103.545	-82.3035	50.2165	-189.463	172.561	-161.546	134.155	-198.892	107.319
34	4	5613.03	4.18385	4.27786	64.1775	55.5717	-93.0261	-130.216	-91.5046	131.455	65.8203	49.483	60.4992	66.3631	-116.289	209.737	-211.498	126.576	-242.145	126.061	-83.1035	266.695	-51.4715	-129.489	-70.2921	320.408	-110.322	234.966	-0.070005	104.258	-78.5875	71.4453	-217.005	201.166	-184.988	141.148	-200.846	107.446
34	5	4901.22	4.1105	4.16986	61.1066	49.9952	-91.5322	-124.41	-95.0808	129.116	68.6454	50.8047	61.3035	62.2653	-112.287	208.294	-211.309	126.785	-238.438	133.248	-89.5774	261.797	-49.5832	-126.168	-66.4857	318.521	-108.725	236.958	-5.56106	105.111	-80.5699	48.4007	-186.594	182.494	-165.019	127.907	-185.495	106.818
34	6	4803.91	4.1455	4.16182	60.9333	48.1374	-91.5965	-126.609	-93.0436	127.648	70.3831	50.4495	61.307	63.7682	-114.749	207.719	-210.648	127.569	-237.983	133.592	-89.6077	261.903	-50.3738	-125.717	-67.3517	320.815	-110.112	236.902	-6.4443	105.601	-81.8086	30.4674	-169.011	154.902	-139.192	126.608	-185.167	106.539
35	1	4768.99	4.12376	4.1328	62.6079	51.3444	-93.9845	-149.664	-74.3305	135.076	64.0986	45.8851	58.5407	76.9228	-115.881	236.297	-239.338	116.783	-238.183	133.432	-89.5744	261.824	-50.0045	-125.903	-66.6328	319.578	-109.58	237.536	-6.28417	105.24	-81.893	32.6852	-169.5	155.369	-139.986	124.976	-184.711	106.914
35	2	4844.71	4.17526	4.15573	62.2966	50.5392	-93.8564	-151.768	-72.2467	133.29	66.3835	45.3155	58.2905	77.7472	-117.632	235.519	-238.061	117.878	-225.972	145.27	-92.8677	262.596	-69.0666	-113.86	-72.5319	332.498	-115.969	234.47	-10.3535	109.493	-81.5815	34.1388	-171.474	156.597	-141.428	130.052	-189.833	107.193
35	3	4486.95	4.3009	4.04172	61.0267	48.1803	-93.6665	-153.938	-70.1012	130.8	68.9456	44.9967	58.1432	78.6995	-118.867	235.932	-238.344	118.144	-210.548	154.533	-93.076	233.879	-57.7492	-101.914	-73.2735	334.231	-116.802	234.996	-11.7396	110.116	-82.6874	33.1578	-170.017	128.96	-122.575	136.339	-193.801	107.562
35	4	4739.34	4.28336	4.04516	61.1597	48.3586	-93.5286	-154.811	-69.4216	130.391	69.4666	44.8968	58.0749	79.0142	-119.262	236.152	-238.505	118.246	-210.151	156.689	-93.5966	230.067	-53.479	-102.197	-73.1599	333.999	-113.689	242.006	-14.2829	109.751	-73.1101	35.122	-190.847	159.354	-141.225	146.204	-194.119	107.533
35	5	4641.98	4.30906	4.1047	61.6571	46.3962	-92.8715	-150.249	-72.3481	127.934	71.6003	45.755	57.8512	80.6708	-121.081	236.96	-239.164	118.289	-211.291	154.529	-91.7737	232.785	-55.3683	-102.804	-73.4478	334.616	-113.975	242.097	-14.7056	109.977	-75.1435	11.0395	-154.367	149.066	-136.64	133.288	-192.265	109.539
35	6	4835.23	4.27892	4.02007	61.5622	48.325	-92.8094	-151.191	-71.801	126.912	72.9486	45.4031	57.8403	81.6658	-122.392	236.747	-238.912	118.596	-212.096	150.166	-90.7102	233.223	-52.2522	-106.169	-73.6527	335.064	-114.196	242.206	-15.0492	110.126	-76.2024	35.9141	-185.248	151.64	-134.561	133.721	-187.033	106.433
36	1	4620.97	4.24042	4.01015	65.1458	52.3086	-94.3086	-164.879	-61.9991	133.545	67.698	42.6383	54.7573	107.416	-152.938	248.865	-248.775	122.038	-213.058	146.268	-88.1322	231.846	-49.2198	-107.367	-73.9181	335.705	-114.541	242.366	-15.5067	110.318	-76.0823	36.2927	-185.456	154.147	-137.17	134.466	-187.977	106.674
36	2	4459.39	4.36405	4.03924	63.0919	48.213	-94.8042	-167.819	-59.142	132.687	68.4537	42.2014	55.7002	95.2137	-143.333	232.747	-230.432	126.094	-213.365	145.538	-87.7053	229.99	-47.1213	-107.678	-74.49	337.106	-115.288	242.862	-16.6357	110.738	-80.6036	24.6755	-172.449	127.842	-119.804	135.622	-189.353	106.993
36	3	4627.24	4.5587	3.96922	63.7201	49.4999	-94.6359	-170.551	-56.6736	128.115	73.2723	41.3779	55.6799	96.407	-144.973	232.759	-230.364	126.48	-195.957	159.68	-92.7601	205.435	-41.8793	-94.665	-82.0547	352.232	-121.727	246.47	-28.7779	117.347	-75.3717	50.4749	-205.306	127.337	-122.264	152.82	-196.913	108.275
36	4	4734.4	4.60763	3.81806	65.409	50.5507	-94.8045	-173.344	-54.5975	126.431	75.4924	40.4446	55.7507	97.672	-146.803	232.316	-229.889	126.97	-189.88	144.162	-83.4014	231.287	-52.0902	-105.554	-79.995	347.783	-112.552	261.233	-31.2805	114.943	-75.0397	51.2368	-207.819	128.191	-122.86	157.418	-200.371	108.837
36	5	4443.51	4.64102	3.85034	65.6749	48.6715	-94.0743	-170.588	-56.2168	123.352	78.3934	41.1623	55.7556	100.368	-150.404	232.504	-229.96	127.741	-192.807	136.851	-79.0213	234.38	-50.8997	-108.509	-79.2607	346.214	-111.751	260.069	-29.345	114.372	-77.4646	28.3174	-172.501	121.667	-120.785	146.408	-200.492	109.484
36	6	4730.3	4.60438	3.81566	65.7659	51.0828	-94.059	-171.043	-55.8587	123.136	78.6736	41.054	55.7557	100.5	-150.589	232.5	-229.948	127.79	-192.925	137.35	-79.968	233.844	-49.7813	-109.094	-78.7632	344.053	-110.217	259.94	-28.9712	114.349	-78.3197	51.4082	-203.265	118.183	-113.173	149.322	-196.409	107.493
37	1	4204.81	4.58362	3.82078	68.4111	53.8787	-94.4672	-173.938	-53.9333	125.699	76.4077	40.5774	56.1527	121.5	-179.756	231.682	-228.252	134.734	-193.446	135.052	-78.5572	232.095	-46.9923	-109.938	-78.5575	343.636	-110.023	259.695	-28.5037	114.174	-78.1108	51.8616	-204.396	120.311	-115.04	151.132	-197.778	107.664
37	2	4103.04	4.74785	3.85781	66.3588	51.5473	-94.822	-176.303	-51.7322	123.763	78.2106	40.1022	57.1113	100.669	-159.435	212.91	-207.101	137.369	-193.662	135.173	-78.7087	230.925	-45.7634	-110.118	-78.7561	344.033	-110.264	261.32	-30.1408	114.25	-85.3705	62.9033	-211.49	91.9239	-97.1297	154.186	-200.535	108.092
37	3	3968.88	4.78805	3.85482	65.0452	48.0542	-94.7933	-177.928	-50.3786	122.837	79.3109	39.729	57.1385	101.107	-160.11	212.756	-206.919	137.568	-189.909	141.19	-82.1187	221.737	-42.4487	-106.256	-78.1141	342.446	-109.359	260.659	-28.8382	113.822	-84.9047	40.8394	-182.897	93.7376	-102.191	151.371	-202.878	108.386
37	4	4407.01	4.73192	3.81504	68.2149	52.8803	-94.792	-176.713	-51.2395	122.835	79.0872	40.0339	57.696	119.663	-187.281	210.063	-203.097	146.69	-189.575	140.956	-83.2253	220.245	-39.3166	-107.73	-77.7441	341.695	-108.122	262.434	-29.0335	113.438	-86.0647	60.2941	-207.432	91.6208	-98.5849	155.55	-201.593	108.29
37	5	4388.5	4.75275	3.82637	67.5959	49.9284	-94.7487	-176.504	-51.2911	120.568	81.5658	39.8427	57.6429	119.287	-186.653	210.27	-203.329	146.484	-191.182	136.953	-81.1581	221.363	-37.896	-109.63	-77.4155	340.968	-107.724	262.022	-28.2889	113.185	-85.1533	35.5838	-174.045	95.1507	-103.565	146.664	-201.381	107.8
37	6	4306.64	4.73834	3.81892	68.934	50.9771	-95.0072	-179.294	-48.8309	119.521	82.854	39.1161	57.6315	119.222	-186.539	210.319	-203.382	146.444	-191.678	137.049	-82.6656	218.87	-34.1208	-110.986	-86.9344	358.837	-115.552	277.024	-53.7247	120.27	-86.0687	45.3065	-186.458	92.7132	-100.99	152.942	-203.845	107.69
38	1	3695.14	4.69513	3.80896	67.1581	49.5133	-95.0157	-179.226	-48.9347	119.884	82.4892	39.1393	54.6297	102.113	-156.539	223.443	-217.577	136.029	-191.678	137.049	-82.6656	218.87	-34.1208	-110.986	-86.9344	358.837	-115.552	277.024	-53.7247	120.27	-86.0687	45.3065	-186.458	92.7132	-100.99	152.942	-203.845	107.69
38	2	4312.82	4.81969	3.91173	67.1034	51.3969	-94.4335	-177.339	-50.3428	115.57	86.9698	39.3135	55.899	94.4979	-152.089	209.505	-202.326	139.345	-195.828	127.671	-74.7844	227.593	-38.8381	-112.958	-80.0945	350.105	-113.816	253.962	-22.2587	115.62	-86.9994	50.9346	-195.664	92.1097	-99.6432	167.421	-217.545	109.127
38	3	4419.36	4.79988	3.90414	69.6887	54.338	-94.8111	-182.729	-45.8212	112.766	90.2527	38.1813	55.4697	118.058	-182.93	211.375	-202.373	145.686	-192.752	131.125	-76.2177	217.768	-33.9637	-109.866	-79.2365	348.189	-112.842	252.95	-20.3295	114.859	-86.9972	50.8533	-196.074	94.3878	-101.871	171.49	-220.999	109.69
38	4	4483.49	4.82941	3.86519	71.4373	55.6422	-93.2067	-182.305	-45.5893	105.378	97.5139	38.8925	55.5168	118.295	-183.35	211.162	-202.147	145.829	-192.875	118.823	-73.9199	232.625	-31.2668	-122.974	-78.0221	345.294	-106.883	263.39	-23.3883	113.387	-86.9382	48.5478	-194.261	95.4856	-103.28	175.287	-224.612	110.16
38	5	4674.99	4.88173	3.90836	70.297	57.5786	-92.2901	-182.866	-44.8744	97.193	106.121	38.5754	55.5907	118.613	-183.942	210.8	-201.77	146.039	-193.195	118.462	-73.9313	232.605	-30.6632	-123.41	-68.4689	323.441	-93.6794	246.643	2.17647	106.485	-86.9381	48.1704	-194.695	96.8921	-104.466	179.209	-228.39	110.798
38	6	4811.4	4.87716	3.90203	71.8006	59.7726	-92.1908	-182.38	-45.2768	97.0662	106.232	38.7032	55.5671	118.576	-183.829	210.983	-201.97	146.001	-193.285	118.355	-73.9308	232.611	-30.5038	-123.532	-70.7708	330.227	-97.8597	245.252	-0.316577	108.333	-87.4933	56.4181	-207.085	95.3651	-101.691	192.811	-236.76	111.826
39	1	4260.9	4.8867	3.88546	70.8625	58.1471	-91.2087	-180.643	-46.5687	91.8232	111.665	39.0665	55.5496	115.965	-180.166	207.738	-198.7	144.028	-185.2	126.519	-71.7262	234.284	-46.1523	-111.765	-72.9144	335.061	-100.657	247.431	-4.27456	109.968	-87.6494	54.7877	-204.497	95.0935	-101.952	191.957	-236.317	111.878
39	2	4073.8	5.0137	3.96141	70.0761	56.2449	-91.4164	-187.596	-39.618	87.3441	116.363	37.8724	56.5675	98.0839	-161.988	194.211	-184.014	144.92	-191.298	120.193	-72.7639	238.328	-40.6107	-118.663	-83.2176	359.957	-115.117	252.164	-18.6942	118.962	-87.6441	53.7442	-203.492	95.8043	-102.748	193.722	-238.237	112.13
39	3	4063.65	5.07765	3.95817	69.0718	56.0427	-88.265	-174.859	-50.3322	82.0499	121.332	41.4652	56.8794	98.2291	-163.676	190.488	-180.12	145.885	-184.068	138.296	-89.5794	190.111	-4.85279	-114.044	-81.6658	353.345	-111.79	228.319	3.71656	119.165	-87.599	51.0143	-200.87	97.3425	-104.404	197.524	-242.088	112.604
39	4	4170.01	5.09413	3.96488	69.8004	56.5244	-86.8633	-173.485	-51.5142	75.3776	128.448	42.1137	56.8942	98.1609	-163.673	190.257	-179.882	145.919	-185.242	131.891	-79.0574	214.553	-28.4618	-110.959	-81.595	353.315	-110.667	233.379	0.589782	118.858	-87.5957	50.6145	-200.526	97.5764	-104.633	198.202	-242.779	112.689
39	5	4276.06	5.13867	3.99794	68.8827	56.6428	-85.6604	-174.426	-49.4144	68.355	135.732	42.6618	56.913	98.0798	-163.676	189.971	-179.588	145.964	-186.133	130.656	-80.1962	211.613	-23.1003	-113.266	-90.5568	379.949	-127.772	250.88	-24.8552	126.927	-87.5875	49.9778	-199.719	98.1592	-105.028	198.148	-243.177	112.737
39	6	4347.62	5.14231	4.01137	68.3944	53.6551	-85.2819	-175.001	-48.715	66.9279	137.234	42.7758	56.9176	98.071	-163.692	189.897	-179.509	145.977	-186.411	130.562	-80.793	210.937	-21.6139	-114.034	-91.0448	376.97	-123.389	254.651	-30.3648	127.951	-87.8109	29.632	-170.643	101.24	-111.044	190.006	-241.794	112.251
40	1	3619.56	5.14608	4.00087	66.5641	51.0994	-85.0971	-174.315	-49.738	65.9607	138.276	42.2459	58.6959	83.1446	-155.485	160.782	-150.295	149.445	-186.386	132.001	-82.6744	209.795	-20.1995	-114.615	-91.5471	376.988	-122.872	255.783	-31.9118	128.611	-87.86	30.0163	-171.143	100.157	-109.95	190.161	-242.115	112.319
40	2	3726.6	5.22311	3.9725	67.2294	53.4437	-84.6603	-175.606	-47.8802	61.19	142.95	42.4341	59.2515	64.9761	-133.605	155.545	-143.525	148.818	-186.443	132.279	-83.3572	208.552	-18.6455	-115.055	-91.1181	372.842	-118.93	257.282	-32.8898	128.51	-92.3166	57.1054	-199.943	79.0837	-93.3102	196.024	-243.045	112.462
40	3	4136.47	5.38091	3.9983	71.9925	58.3342	-78.8638	-176.565	-42.4745	38.703	166.83	46.2797	57.1556	102.566	-179.085	158.032	-142.522	155.853	-165.833	169.745	-103.01	166.396	-13.6145	-90.5361	-81.8394	347.798	-109.584	228.694	8.57085	123.819	-90.1555	40.1942	-184.398	87.6408	-101.545	204.46	-251.586	113.628
40	4	4232.06	5.38356	3.93743	73.3903	59.2941	-79.3115	-179.106	-40.4334	39.4307	166.222	45.5541	57.5888	107.376	-184.754	161.768	-146.653	157.391	-171.114	152.558	-80.8189	187.305	-33.5908	-86.1966	-82.6751	350.217	-110.38	233.106	3.96626	124.328	-90.8671	43.7261	-187.797	84.9164	-98.4247	206.365	-251.537	113.579
40	5	4268.85	5.4072	3.96418	73.2509	59.8897	-77.4856	-176.2	-41.5532	32.5459	173.205	47.4869	57.73	109.327	-187.062	162.905	-147.754	157.76	-169.993	154.929	-84.7417	181.856	-27.8	-87.3643	-89.5995	370.845	-124.296	243.69	-12.3674	130.404	-90.8052	43.002	-186.806	85.7078	-98.9246	205.621	-251.732	113.604
40	6	4308.54	5.40873	3.97513	72.9692	57.2522	-77.219	-175.71	-41.7975	31.55	174.203	47.7773	57.7547	109.695	-187.486	163.146	-147.987	157.824	-169.676	155.694	-85.8857	180.717	-26.5732	-87.6799	-89.6366	366.417	-119.233	246.338	-15.8834	130.975	-88.9098	21.1138	-159.182	93.6741	-108.186	199.605	-251.349	113.411
41	1	3752.51	5.35724	3.95527	70.5156	54.0739	-81.3829	-174.756	-45.4846	57.4078	147.393	46.6078	57.775	109.958	-187.786	163.329	-148.164	157.867	-167.457	164.279	-97.9255	195.323	-38.9878	-90.4426	-88.7683	362.801	-116.76	251.418	-19.5908	129.633	-89.0468	22.452	-160.852	93.78	-108.19	200.278	-251.678	113.455
41	2	3499.1	5.45647	3.99553	69.7216	54.218	-77.1272	-158.985	-57.4799	45.6205	159.797	50.4921	58.7122	88.5981	-162.013	158.862	-143.479	155.601	-170.37	157.069	-91.3411	205.871	-47.2246	-90.9064	-84.3532	347.632	-105.268	235.721	-0.519769	127.257	-89.385	25.4912	-164.799	93.7766	-107.951	201.929	-252.495	113.562
41	3	3473.08	5.49334	3.99269	69.9257	55.5359	-75.7414	-157.698	-57.5868	40.3314	165.346	51.6654	58.8154	91.9079	-165.907	160.356	-144.901	156.137	-168.336	160.605	-95.1838	197.271	-40.6285	-90.2915	-93.0539	371.932	-120.809	250.476	-22.8843	135.297	-90.0764	33.7166	-175.567	91.1392	-104.927	205.167	-252.709	113.589
41	4	3744.88	5.45068	3.93498	72.0209	58.5556	-75.3426	-157.735	-57.3067	38.8431	166.91	51.9347	58.8312	92.7164	-166.834	160.878	-145.404	156.288	-168.635	156.398	-90.7447	205.775	-46.8718	-91.4628	-91.0437	365.153	-113.953	255.148	-23.8418	133.359	-91.6546	53.3956	-204.469	83.5059	-94.1048	213.203	-252.328	113.546
41	5	6966.18	5.62591	4.39988	76.3191	64.4882	-72.7109	-153.124	-60.317	31.083	175.416	54.0539	58.8756	108.581	-186.092	159.281	-142.688	158.356	-186.986	133.216	-65.2479	235.249	-63.4901	-97.6987	-88.7225	370.677	-129.051	239.081	3.63308	131.005	-91.1593	47.649	-197.15	92.9025	-99.8418	204.177	-267.45	115.301
41	6	7431.5	5.64253	4.46149	75.8891	62.9356	-72.1171	-151.277	-61.4211	28.6397	177.73	54.8803	58.9851	110.132	-187.858	160.38	-143.71	158.555	-188.04	140.659	-70.904	227.042	-56.7187	-97.4378	-89.0698	371.818	-129.92	240.077	2.42907	131.286	-91.278	32.3528	-177.978	95.9925	-104.872	200.232	-269.22	115.429
42	1	5090.14	5.62458	4.45962	73.4307	60.3132	-76.9581	-157.138	-59.2448	51.7286	153.827	52.0779	59.0358	110.739	-188.549	160.817	-144.139	158.653	-186.506	151.349	-86.1245	227.833	-54.6302	-101.868	-88.0046	367.922	-126.999	238.776	4.64265	130.367	-91.3549	33.6233	-179.689	95.8627	-104.605	200.793	-269.38	115.442
42	2	4872.46	5.61441	4.46234	72.8463	59.7031	-71.3693	-131.737	-79.2603	36.3204	170.631	55.9674	59.7172	87.6818	-160.956	156.99	-140.624	156.103	-186.025	152.831	-88.0858	224.004	-50.975	-102.088	-88.5373	369.352	-127.832	241.877	1.1004	130.709	-91.4164	34.7772	-181.208	95.7666	-104.388	201.207	-269.463	115.449
42	3	3996.11	5.61545	4.36586	73.6833	61.8436	-71.2682	-131.675	-79.2492	35.9213	171.048	56.0426	59.7196	88.0166	-161.345	157.193	-140.815	156.161	-181.895	157.162	-88.9702	215.58	-49.7559	-96.8333	-88.3897	366.478	-125.205	242.818	0.0369845	131.436	-89.7481	53.0476	-210.863	93.2257	-98.2775	212.583	-269.242	115.435
42	4	4076.19	5.53396	4.33462	77.0625	64.2126	-70.5503	-132.531	-77.7516	31.7265	175.454	56.8284	58.2803	114.399	-191.833	163.714	-144.124	162.132	-181.262	158.179	-90.3417	211.67	-46.2172	-96.8229	-86.3893	361.666	-119.689	248.824	-2.2589	128.729	-89.7881	52.23	-209.344	93.7633	-99.1049	210.844	-267.768	115.352
42	5	6031.76	5.60433	4.58824	80.3661	67.8955	-69.8734	-130.861	-78.8702	29.2015	178.098	57.4613	58.356	116.379	-194.613	162.07	-142.379	162.647	-195.159	146.726	-78.0257	216.296	-42.7658	-103.836	-85.8375	360.122	-118.725	247.613	-0.436768	128.307	-89.177	50.5874	-212.827	99.0442	-99.5019	224.971	-289.874	115.907
42	6	5949.54	5.56518	4.5456	80.9505	69.7728	-69.4964	-131.131	-78.3983	27.7797	179.616	57.6965	58.3689	116.517	-194.772	162.165	-142.473	162.673	-194.264	149.79	-82.0474	213.722	-39.783	-104.514	-86.0685	360.779	-119.187	248.107	-1.13166	128.496	-85.5741	65.6499	-238.437	102.113	-97.3893	229.424	-286.299	115.586
43	1	5230.03	5.5836	4.51926	77.9982	66.842	-75.2497	-142.015	-72.049	51.7564	154.5	54.0665	58.3805	116.636	-194.909	162.252	-142.559	162.692	-194.326	151.353	-85.555	218.184	-42.2614	-106.194	-87.4992	361.022	-117.762	246.05	-1.57236	130.96	-84.3292	64.783	-238.731	106.328	-100.663	228.286	-283.463	115.681
43	2	4973.71	5.59955	4.53409	76.3397	65.1882	-72.4072	-133.752	-78.8178	45.0709	161.986	55.3242	59.0908	92.4464	-166.273	156.957	-138.231	159.193	-196.045	147.766	-83.6526	231.427	-51.9726	-108.048	-87.3141	360.27	-116.833	245.997	-1.8175	130.859	-83.5901	63.7445	-238.253	109.539	-103.305	227.381	-281.544	115.717
43	3	3645.99	5.66561	4.38087	74.8032	61.5281	-71.7471	-132.179	-79.7013	42.3622	164.697	55.9687	59.1396	93.8708	-167.906	157.948	-139.193	159.399	-184.037	161.205	-90.9179	208.526	-45.6075	-96.2215	-86.3051	356.48	-113.604	244.46	0.125115	130.294	-80.2871	40.153	-212.024	108.243	-104.539	226.708	-276.803	115.764
43	4	3816.08	5.62718	4.34811	75.0131	59.0143	-71.3233	-132.303	-79.3884	40.4988	166.73	56.1577	59.1706	94.7514	-168.83	158.773	-140.031	159.512	-182.832	159.566	-91.7551	216.5	-49.3475	-99.6133	-84.844	353.877	-109.022	254.379	-5.43986	127.592	-76.3489	14.6051	-185.929	113.247	-107.594	222.46	-274.717	115.766
43	5	4657.78	5.66607	4.40783	76.0374	58.0043	-70.1146	-128.648	-81.8729	35.6263	171.812	57.2807	59.153	102.59	-177.909	159.886	-140.583	159.799	-185.507	149.683	-85.8872	215.725	-43.7799	-103.338	-84.7339	353.566	-108.796	254.17	-5.15023	127.508	-76.8384	-8.77659	-149.487	111.276	-109.613	204.442	-269.984	116.389
43	6	4473.84	5.62871	4.3898	75.159	58.8591	-69.7209	-128.357	-81.9345	34.106	173.406	57.5643	59.1868	103.475	-178.872	160.554	-141.219	159.913	-184.884	152.977	-91.0274	213.76	-40.2706	-105.483	-84.8533	353.89	-109.031	254.391	-5.45933	127.602	-85.3386	23.6517	-178.352	95.9306	-98.4944	195.004	-259.741	113.483
44	1	4444.29	5.60734	4.37111	73.086	56.7946	-75.2443	-139.382	-75.0415	55.9594	150.319	54.2465	59.2699	104.602	-180.107	161.456	-142.105	160.047	-186.155	155.432	-98.3895	219.356	-40.5824	-110.538	-84.7523	353.603	-108.822	254.211	-5.20496	127.525	-85.2213	26.0718	-181.946	96.6782	-98.7349	196.526	-260.278	113.525
44	2	4374.81	5.61023	4.3855	72.0725	57.0555	-69.3638	-124.22	-86.6729	40.2207	167.684	57.4535	59.9247	82.2719	-153.607	156.992	-138.631	156.92	-185.897	156.094	-99.8468	215.367	-36.3464	-111.148	-80.987	343.133	-101.238	247.83	3.94567	124.615	-85.0507	28.1275	-185.08	97.6158	-99.1787	197.658	-260.571	113.546
44	3	4650.96	5.67887	4.21941	72.1086	58.9584	-68.5267	-122.837	-87.3833	37.5278	170.404	58.1953	59.8705	84.7386	-156.648	157.839	-139.255	157.403	-174.157	170.634	-104.077	194.539	-35.3371	-95.838	-78.0484	333.881	-95.1382	244.597	9.8128	123.682	-74.7164	30.7848	-208.345	95.7225	-87.7564	213.456	-256.992	113.433
44	4	5071.54	5.63187	4.16833	72.9638	56.1597	-67.9974	-122.766	-87.2095	35.3117	172.819	58.4856	59.8727	86.9795	-158.903	159.702	-141.113	157.587	-174.273	163.907	-98.5421	206.533	-43.0796	-98.134	-79.0216	337.192	-94.1825	259.586	-2.83548	122.624	-68.696	-1.27955	-176.716	101.696	-90.2673	209.374	-254.978	113.414
44	5	5092.48	5.66615	4.19587	73.698	56.3128	-67.2491	-122.334	-87.1309	32.1338	176.244	59.021	59.9972	90.4005	-162.774	161.6	-142.98	158.046	-172.819	166.051	-102.987	200.327	-36.3082	-99.3563	-87.5516	363.946	-115.798	264.544	-12.746	129.86	-67.2939	-4.82013	-172.736	106.415	-93.3009	205.278	-252.651	113.408
44	6	4793.55	5.57214	4.09782	73.6528	56.0174	-67.0111	-122.172	-87.1457	31.1109	177.329	59.1915	60.0012	91.6973	-164.119	162.563	-143.903	158.16	-171.889	167.967	-106.639	197.905	-32.9712	-100.823	-92.1676	359.965	-104.483	282.885	-39.5102	133.143	-73.57	21.4901	-197	100.899	-91.0496	201.184	-242.344	110.555
45	1	3548.68	5.57799	4.063	71.0572	52.6144	-73.5297	-135.513	-78.6957	55.6332	151.423	54.9864	60.0441	92.7074	-165.136	163.536	-144.868	158.223	-173.679	164.647	-103.915	206.886	-39.8081	-101.603	-91.2437	354.597	-99.7363	277.996	-34.3088	133.64	-72.1499	19.604	-196.324	104.008	-92.8959	201.171	-241.67	110.538
45	2	3357.55	5.60506	4.06119	68.3779	50.8407	-72.5942	-136.976	-76.6484	51.5058	155.816	55.759	60.4533	69.5621	-138.134	156.565	-138.777	155.134	-174.663	162.025	-103.366	208.869	-39.3163	-103.426	-87.4152	344.722	-92.5566	266.182	-20.2378	131.699	-71.4265	18.2612	-195.361	106.017	-94.3462	200.734	-241.065	110.523
45	3	3552.73	5.65323	4.06227	66.5534	52.4004	-71.6987	-135.487	-77.5349	47.8755	159.703	56.4071	60.3621	73.1779	-141.663	158.755	-140.873	155.08	-172.319	165.115	-105.802	201.257	-34.9014	-101.625	-78.7513	321.423	-76.5283	246.801	5.00427	125.991	-68.8014	14.388	-193.907	110.506	-96.653	201.045	-239.81	110.508
45	4	3954.71	5.39261	3.89411	70.8686	53.7481	-71.1963	-135.362	-77.5529	45.0929	162.779	56.5926	56.908	93.5691	-163.025	161.28	-140.044	160.085	-173.366	151.788	-93.9181	226.569	-52.3097	-105.902	-78.0222	327.224	-76.916	274.653	-14.089	120.654	-67.4013	11.6713	-192.371	112.392	-97.3368	200.729	-238.77	110.506
45	5	3963.04	5.43445	3.94168	72.833	53.537	-70.4118	-134.308	-78.0689	41.854	166.23	57.1854	56.9699	95.588	-165.121	162.773	-141.51	160.216	-173.496	151.788	-95.9996	221.224	-45.5062	-107.548	-86.4582	355.156	-100.375	278.865	-21.9704	128.206	-66.5179	7.77282	-186.992	117.121	-100.431	196.384	-237.885	110.503
45	6	3966.85	5.33909	3.81605	72.6332	52.2753	-69.677	-133.66	-78.3039	39.2512	169.029	57.7208	57.0311	97.4647	-167.163	163.941	-142.635	160.432	-173.376	151.857	-98.2289	215.736	-38.3632	-109.374	-87.9871	339.02	-77.9883	298.057	-49.1424	127.745	-65.6899	5.96047	-185.618	118.429	-101.167	195.951	-229.734	108.279
46	1	3642.49	5.28029	3.75997	70.0501	49.3679	-75.3437	-142.109	-73.6694	61.3938	145.361	54.4043	57.1109	99.0984	-168.883	165.248	-143.918	160.56	-173.59	156.049	-109.902	210.143	-26.906	-116.066	-86.6677	335.632	-75.3361	296.258	-46.6996	126.689	-64.5184	3.6499	-183.865	120.667	-102.598	195.198	-228.637	108.297
46	2	3434.24	5.37664	3.80763	67.6732	47.6245	-74.187	-142.846	-72.1646	56.8089	150.145	55.4419	58.3696	74.7295	-141.638	157.709	-137.999	156.874	-176.501	151.241	-108.764	216.465	-26.9598	-120.481	-86.1221	332.214	-72.2669	288.421	-39.5793	127.874	-64.1379	2.80544	-183.126	121.449	-103.149	194.762	-228.182	108.302
46	3	3995.79	5.37651	3.60237	66.7529	49.4066	-67.6772	-144.965	-71.6039	41.928	168.259	56.413	56.447	84.5596	-149.756	162.634	-142.391	157.747	-164.421	164.982	-99.6423	184.089	-29.8562	-91.6525	-79.9207	312.063	-63.0966	269.566	-9.91151	127.663	-63.2116	0.845057	-181.45	122.757	-103.955	194.178	-227.027	108.328
46	4	4084.35	5.32978	3.58684	68.5882	50.1555	-67.1104	-145.37	-71.0476	39.2632	171.146	56.6448	56.3844	86.1704	-151.03	164.77	-144.555	157.702	-168.661	148.692	-80.8985	210.998	-52.4974	-91.4639	-80.7938	316.455	-65.3232	279.093	-18.5296	126.773	-62.7609	-0.213805	-180.582	123.243	-104.156	193.739	-226.375	108.335
46	5	4225.99	5.3772	3.64847	71.0588	50.0966	-66.2893	-143.929	-71.8718	35.9332	174.615	57.3751	56.3464	90.3497	-155.132	167.763	-147.433	157.742	-167.606	151.328	-85.6106	203.343	-44.1885	-93.0654	-88.482	345.106	-89.9583	280.579	-22.5715	133.941	-62.4178	-3.90073	-174.588	127.289	-106.708	188.803	-225.996	108.338
46	6	4462.91	5.3294	3.58836	69.9777	50.6592	-65.504	-143.916	-71.55	33.2929	177.414	57.9376	56.3163	93.4775	-158.485	169.906	-149.451	158.281	-165.933	154.469	-90.3652	198.637	-38.8783	-94.3927	-87.7951	343.178	-88.4232	279.375	-21.0802	133.469	-60.424	20.0565	-202.975	134.333	-106.089	174.437	-208.547	102.71
47	1	3897.23	5.3139	3.57506	68.7035	48.972	-71.458	-150.512	-67.4543	52.4505	156.336	55.0184	55.6475	100.573	-165.557	174.262	-153.743	158.811	-166.462	151.004	-88.6745	204.289	-42.3367	-95.8512	-87.5358	342.47	-87.8588	278.928	-20.4914	133.273	-59.156	17.5029	-201.471	136.819	-107.285	175.926	-209.75	102.682
47	2	3864.97	5.35136	3.60651	68.2628	48.6988	-66.6177	-146.52	-69.6529	38.5972	171.323	58.0941	57.3305	76.5708	-139.664	166.042	-146.959	155.379	-167.472	143.231	-83.9092	214.987	-48.2518	-98.8285	-87.1692	341.476	-87.0645	278.18	-19.5572	133.012	-58.2147	15.4979	-200.081	138.722	-108.312	176.509	-210.259	102.657
47	3	3852.56	5.41261	3.63948	69.4585	49.1559	-66.8308	-149.325	-66.9387	38.3259	172.013	57.5018	57.8027	81.3714	-145.996	167.173	-148.825	156.593	-167.031	144.295	-84.7578	211.587	-45.942	-98.1422	-98.3523	370.012	-111.157	298.819	-46.048	141.407	-57.7218	14.6503	-199.659	139.651	-108.812	176.985	-210.726	102.649
47	4	4358.27	5.17846	3.57037	73.9462	52.8316	-66.5996	-151.798	-64.2655	36.2271	174.324	57.5335	54.0565	111.52	-173.77	181.651	-158.753	156.589	-166.544	141.302	-86.9135	222.275	-48.7225	-105.301	-90.7178	357.642	-98.6547	307.564	-46.3021	131.229	-57.2653	13.5445	-198.787	140.434	-109.226	177.041	-210.783	102.645
47	5	4327.11	5.17608	3.57265	72.3831	52.4593	-65.71	-150.461	-65.2818	35.0016	175.668	58.2373	54.07	111.087	-173.442	180.958	-158.054	156.628	-166.921	137.187	-82.5492	230.057	-55.5807	-104.825	-93.2773	369.372	-107.97	306.4	-48.924	134.743	-65.0123	26.0487	-199.038	138.053	-119.527	157.901	-195.749	107.35
47	6	4367.97	5.04757	3.42091	73.3536	51.4402	-65.6427	-150.43	-65.2787	34.8068	175.871	58.2948	54.07	111.116	-173.469	180.988	-158.083	156.63	-166.836	137.462	-82.9129	229.394	-54.7935	-104.918	-92.5913	347.258	-84.1232	332.148	-80.3568	131.9	-54.7412	23.1253	-206.044	161.086	-130.154	156.267	-183.188	101.771
48	1	3721.19	5.02742	3.37978	70.8038	48.0145	-72.511	-155.312	-63.4628	59.0114	149.535	54.6188	54.0689	111.244	-173.586	181.136	-158.231	156.631	-166.641	138.138	-86.6182	227.695	-50.7787	-107.423	-91.0141	340.191	-77.6733	325.632	-73.3511	131.562	-54.5214	22.8269	-206.293	161.561	-130.248	158.129	-185.092	101.8
48	2	3707.17	5.14346	3.42034	69.029	46.0977	-69.4529	-150.831	-66.7921	51.6492	157.468	56.7715	56.0604	83.6006	-145.056	169.316	-148.463	154.009	-167.488	136.035	-86.7335	230.495	-50.5508	-109.809	-91.1064	339.646	-77.2679	322.229	-70.17	132.331	-59.6305	24.6474	-206.575	139.466	-112.976	160.328	-187.52	102.128
48	3	4042.73	5.23261	3.32338	68.4227	43.5193	-69.4001	-150.645	-66.9305	51.5056	157.609	56.8288	54.1998	95.6725	-158.364	167.24	-144.267	155.998	-160.888	155.907	-87.6225	200.117	-48.4621	-87.7545	-94.1817	343.126	-81.7633	313.778	-61.7219	138.464	-55.7324	2.81507	-185.582	133.216	-105.684	158.892	-184.906	102.704
48	4	4490.44	5.05864	3.26599	72.3537	49.2768	-68.6686	-153.535	-64.0098	47.7175	161.974	56.7407	51.802	124.707	-184.621	189.65	-163.498	156.466	-158.978	152.899	-87.9844	208.999	-52.2892	-92.374	-88.5563	338.82	-78.0508	316.532	-56.5999	130.414	-55.3187	1.82633	-185.513	132.769	-104.787	161.401	-187.494	102.845
48	5	4483	5.07273	3.28908	72.1788	48.421	-68.1285	-152.081	-65.0869	47.2636	162.602	57.145	51.9101	125.673	-185.864	189.738	-163.623	156.693	-159.606	150.316	-85.4021	210.81	-53.6762	-92.1831	-87.9467	338.665	-77.3539	312.206	-52.6137	130.46	-56.4207	-7.59043	-170.628	132.586	-109.69	153.484	-183.094	106.091
48	6	5102.11	5.02395	3.27184	73.5778	48.4652	-66.4829	-153.153	-64.5892	45.655	164.678	57.7492	51.8475	126.411	-186.551	190.342	-164.172	156.808	-159.626	149.85	-84.9606	211.557	-54.2556	-92.2491	-88.7078	340.382	-78.8323	312.049	-53.4067	131.426	-43.0782	-36.7578	-151.197	146.166	-111.774	155.068	-181.938	105.384
49	1	4592.37	4.96802	3.19924	69.4884	45.567	-73.055	-156.243	-63.9128	66.9253	141.322	54.456	51.9146	125.617	-185.957	189.057	-162.896	156.865	-157.469	153.942	-92.481	203.637	-45.1571	-94.6708	-84.6032	326.391	-66.3397	301.35	-41.6142	129.306	-43.2966	-33.9413	-154.702	148.43	-113.645	158.904	-185.073	105.367
49	2	4463.69	5.05721	3.26413	71.5002	44.6094	-69.9193	-148.944	-70.0218	59.836	148.964	56.7271	52.965	112.199	-172.393	182.944	-158.011	155.738	-158.172	150.272	-89.7177	206.858	-46.6224	-95.6348	-93.8066	350.391	-87.005	317.154	-61.1505	136.427	-43.8704	-29.7919	-158.845	150.117	-115.434	160.141	-186.822	105.241
49	3	4098.68	5.09751	3.2877	75.1096	50.6521	-69.6009	-148.963	-69.8495	58.054	150.817	56.8198	52.2814	137.585	-195.159	212.138	-186.725	155.728	-157.747	152.041	-90.5812	204.552	-45.8942	-94.535	-93.702	348.358	-85.5779	316.372	-59.9027	136.778	-44.5639	-25.7606	-162.534	147.694	-113.484	160.674	-187.81	105.356
49	4	4380.88	4.96376	3.22388	74.4425	50.9684	-69.6371	-149.816	-69.2162	58.3421	150.607	56.592	53.9222	139.709	-202.289	190.002	-163.452	159.609	-156.978	147.787	-89.1952	215.487	-52.1517	-98.3908	-88.9135	344.749	-81.411	322.118	-58.9164	129.188	-56.4651	3.80135	-184.372	131.888	-106.681	159.918	-188	105.307
49	5	4663.62	5.03362	3.33764	75.0105	49.3507	-68.3196	-147.554	-71.1576	59.6945	149.532	57.6217	54.3877	142.436	-206.057	189.334	-162.842	160.473	-158.185	143.631	-85.812	217.164	-52.307	-98.9226	-88.0202	344.987	-84.4148	316.884	-50.5057	128.475	-52.6131	-26.7415	-145.703	136.711	-117.831	143.878	-183.619	111.395
49	6	4746.72	4.8969	3.23311	74.0851	50.2482	-66.1118	-149.381	-69.7512	57.5106	152.149	58.6713	54.495	143.221	-207.716	187.389	-160.689	161.532	-157.852	142.113	-84.9207	220.698	-54.4817	-99.7134	-82.321	315.022	-54.8479	317.533	-51.4405	122.001	-39.0352	-43.5617	-143.707	150.491	-116.692	147.801	-176.636	106.825
50	1	3967.62	4.89017	3.18809	71.4259	51.8563	-65.9871	-148.057	-70.8728	56.9994	152.579	58.9305	54.4092	142.325	-206.771	186.547	-159.777	161.382	-157.624	143.997	-87.6484	217.6	-50.9013	-100.678	-72.7985	290.942	-31.6104	295.94	-28.3457	115.228	-41.2791	-35.1175	-152.784	143.549	-109.479	153.281	-178.606	106.531
50	2	4345.03	5.03189	3.25845	68.1934	48.8418	-63.4354	-139.584	-78.8741	54.9632	154.568	60.8219	55.827	113.81	-177.118	175.674	-151.315	158.324	-159.138	136.4	-82.309	228.298	-57.1535	-103.359	-73.0995	288.769	-29.9936	289.448	-22.4442	116.863	-41.9553	-33.2222	-154.657	142.339	-108.609	154.391	-179.725	106.453
50	3	3767.53	5.05298	3.2473	71.7229	53.6488	-62.8073	-137.872	-80.1108	52.4971	157.098	61.3807	55.9077	142.777	-206.462	196.676	-171.108	160.483	-157.254	146.902	-85.6449	211.666	-51.7406	-94.9704	-74.7641	293.634	-35.4037	289.837	-23.1039	119.066	-47.1913	-19.6546	-165.615	134.772	-105.024	157.354	-182.576	106.578
50	4	3205.32	4.79305	3.14869	78.3123	58.0534	-61.9249	-136.738	-80.9704	48.8035	160.965	61.7872	51.083	150.339	-205.028	222.775	-196.304	157.941	-156.392	138.249	-80.9411	238.35	-71.8689	-99.8767	-74.2991	321.785	-61.5916	319.461	-41.9494	110.857	-57.2133	0.427259	-179.224	106.979	-85.6549	155.638	-184.299	106.861
50	5	3157.01	4.81607	3.16372	76.4681	59.4515	-61.2498	-135.171	-82.0944	46.0701	163.803	62.352	51.3822	150.869	-205.986	221.597	-195.218	158.232	-156.168	139.703	-84.0655	231.551	-63.9888	-101.319	-66.4274	300.609	-41.8004	296.25	-15.5623	105.596	-56.6841	-1.35558	-178.529	106.747	-84.6751	158.911	-187.681	107.19
50	6	3887.86	4.72662	3.13672	76.867	58.6651	-59.8043	-137.056	-80.878	45.2451	164.847	62.9094	50.8275	150.827	-205.392	223.072	-196.404	158.237	-155.978	139.303	-83.9813	232.885	-64.8594	-101.702	-66.2594	299.136	-40.765	295.224	-14.8717	105.909	-40.254	-30.7611	-161.11	126.892	-88.3411	156.325	-181.85	104.152
51	1	2285.35	4.75099	3.10196	77.4057	59.5802	-63.2736	-140.734	-78.4135	54.7045	154.624	60.7443	58.3268	169.422	-235.392	197.621	-173.533	166.999	-155.978	139.303	-83.9813	232.885	-64.8594	-101.702	-66.2594	299.136	-40.765	295.224	-14.8717	105.909	-40.254	-30.7611	-161.11	126.892	-88.3411	156.325	-181.85	104.152
51	2	2491.79	4.91085	3.1527	73.5387	55.2459	-63.4712	-138.902	-80.8762	59.5173	149.097	60.5829	58.7572	140.25	-205.016	185.963	-163.368	163.406	-156.139	138.018	-84.3322	242.369	-71.7986	-103.769	-65.6339	291.583	-34.3911	290.128	-9.60443	106.973	-39.4616	-35.8896	-156.156	119.049	-80.3655	157.391	-183.166	104.248
51	3	2335.59	4.99764	3.10071	72.615	54.7773	-59.0935	-125.267	-92.8588	53.4289	154.607	64.6903	58.5497	142.247	-210.115	173.148	-148.902	165.564	-154.273	154.757	-86.2505	211.956	-62.6148	-86.8578	-68.7396	290.773	-35.295	288.488	-6.82915	111.808	-43.8608	-26.948	-161.856	110.479	-75.6044	157.23	-182.681	104.286
51	4	2399.75	4.92015	3.0964	77.7122	55.7602	-58.4172	-123.736	-94.0424	50.4005	157.753	65.1596	58.3973	141.147	-208.819	172.503	-148.217	165.347	-155.423	143.6	-77.164	234.533	-79.8978	-89.8385	-72.1071	316.73	-58.0601	314.797	-32.6364	109.355	-40.2166	-39.9671	-150.31	96.5501	-59.6664	158.572	-184.646	104.438
51	5	2412.13	4.93159	3.11349	76.5411	54.346	-58.4592	-123.825	-94.1142	51.1785	157.05	65.0346	58.4325	141.468	-209.204	172.568	-148.281	165.407	-155.456	142.898	-76.4672	235.22	-80.4906	-89.8975	-72.1259	317.306	-58.2838	313.433	-31.7098	109.526	-49.1909	-30.1005	-148.533	94.6793	-71.2708	144.339	-175.343	108.893
51	6	2776.31	4.83522	3.03107	75.3962	54.9578	-58.2425	-129.161	-89.8698	56.3094	151.653	65.1284	58.6671	143.538	-211.62	173.79	-149.516	165.91	-154.299	142.203	-74.6788	246.155	-90.8755	-89.6485	-71.7935	316.397	-57.4586	312.587	-30.7557	109.307	-35.2273	-11.9111	-184.242	124.89	-71.0995	143.125	-165.745	93.8834
52	1	2189.02	4.6824	2.83112	72.9476	51.6277	-70.0848	-143.128	-79.2296	82.292	123.803	57.4693	58.6293	143.161	-211.21	173.544	-149.259	165.854	-152.121	135.726	-74.6938	242.259	-80.7243	-94.3454	-71.921	316.796	-57.8368	312.997	-31.1937	109.389	-35.375	-11.3655	-185.094	125.701	-72.5872	146.452	-168.705	94.7532
52	2	2780.56	4.85368	2.87907	70.2199	48.6113	-68.078	-138.454	-83.8237	78.6225	127.724	58.6485	59.1363	115.509	-181.731	165.816	-143.344	161.979	-151.73	133.101	-74.1161	244.705	-80.9144	-96.3105	-71.0545	310.901	-52.5763	306.457	-24.9813	109.917	-34.6063	-15.9473	-181.144	117.394	-63.9208	147.904	-170.118	94.7074
52	3	2826.52	4.93663	2.81464	69.4704	49.7556	-67.1591	-136.448	-85.1312	78.3167	127.923	59.4917	58.399	129.134	-198.271	162.166	-137.182	164.583	-151.196	151.565	-80.46	212.901	-67.2518	-82.7129	-70.3385	306.831	-50.4701	295.904	-14.2197	111.912	-40.7762	-2.8131	-189.964	103.072	-56.0756	144.497	-164.993	96.2904
52	4	3814.16	4.98944	2.86281	72.7027	51.5133	-66.4392	-131.539	-89.267	76.7946	129.907	60.1972	58.3795	129.085	-198.223	162.117	-137.132	164.557	-151.48	149.785	-80.2394	204.629	-58.0585	-83.6822	-71.7912	317.708	-59.8382	297.206	-16.0664	112.172	-23.5951	-29.7329	-175.835	111.428	-34.9874	162.732	-185.211	84.4018
52	5	3607.86	4.97207	2.8853	75.684	51.499	-64.8484	-134.011	-87.4671	77.5213	130.059	60.5725	58.3581	129.026	-198.164	162.055	-137.071	164.524	-152.364	143.881	-73.7518	210.345	-63.1489	-83.0359	-84.6381	354.659	-92.5653	326.163	-49.8495	121.082	-32.8136	-4.80539	-194.99	109.863	-40.6773	165.677	-185.686	86.3531
52	6	3692.3	4.97202	2.86584	75.1784	52.7355	-64.8484	-134.011	-87.4671	77.5213	130.059	60.5725	58.3581	129.026	-198.164	162.055	-137.071	164.524	-152.364	143.881	-73.7518	210.345	-63.1489	-83.0359	-84.6381	354.659	-92.5653	326.163	-49.8495	121.082	-42.2324	25.1946	-219.985	108.994	-46.5901	164.628	-183.715	86.0724
53	1	1443.29	4.71809	2.55283	73.2569	49.5325	-76.1213	-152.237	-74.3934	98.4175	108.833	51.2982	58.3999	129.068	-198.206	162.097	-137.112	164.565	-146.62	149.424	-87.4705	182.495	-31.4733	-88.0081	-84.0044	352.68	-90.6176	324.132	-47.7173	120.657	-41.297	22.2869	-217.828	109.036	-45.8357	165.604	-184.652	86.0934
53	2	1939.08	4.8917	2.61972	70.9726	46.3695	-73.1875	-147.113	-79.488	92.2935	115.367	53.0396	59.0905	102.496	-169.47	156.629	-133.816	160.7	-146.694	149.126	-87.1607	182.898	-31.7957	-88.0065	-84.304	350.182	-88.4633	320.256	-44.8307	122.151	-39.6196	16.1953	-212.356	102.428	-38.2234	166.164	-185.226	86.1
53	3	1732.43	5.02405	2.74908	73.741	51.4766	-67.345	-116.433	-105.408	74.1719	131.898	59.3862	58.828	129.048	-199.042	165.199	-140.055	163.719	-147.834	164.595	-88.9827	170.335	-36.1033	-74.8372	-81.2282	338.013	-78.1659	309.347	-32.582	121.502	-35.4323	2.06913	-198.526	104.291	-38.4029	161.173	-179.629	86.4793
53	4	1761.24	5.0119	2.76336	75.02	52.7942	-66.0818	-118.599	-103.551	70.1581	136.499	59.4172	58.8013	128.805	-198.772	165.029	-139.882	163.686	-155.176	142.135	-63.2777	193.111	-55.8432	-72.3579	-80.1245	336.403	-76.4997	311.026	-33.5761	119.799	-35.2169	1.4487	-198.051	102.568	-36.9403	162.107	-181.049	87.1556
53	5	1859.92	5.06226	2.87315	75.9671	53.4691	-64.7917	-114.839	-106.271	71.0828	135.299	60.7735	58.7538	128.351	-198.353	164.475	-139.3	163.672	-151.87	152.897	-79.1268	163.43	-26.3446	-75.8309	-80.7587	338.317	-78.2268	312.358	-35.2496	120.341	-37.6575	-1.99106	-192.221	88.1382	-28.9841	168.969	-190.135	93.0398
53	6	2057.57	5.0619	2.8582	76.589	52.3855	-64.7917	-114.839	-106.271	71.0828	135.299	60.7735	58.7538	128.351	-198.353	164.475	-139.3	163.672	-151.87	152.897	-79.1268	163.43	-26.3446	-75.8309	-80.7587	338.317	-78.2268	312.358	-35.2496	120.341	-27.6261	-31.9911	-167.086	95.0821	-28.3406	167.042	-188.966	92.755
54	1	1947.85	5.04163	2.8337	75.5849	53.3691	-66.2828	-120.299	-101.927	73.9854	132.611	59.2238	58.7421	128.243	-198.234	164.397	-139.221	163.657	-156.873	130.278	-54.8921	188.914	-47.7763	-74.176	-75.9011	324.941	-65.9056	299.547	-20.9682	117.139	-28.0016	-30.5438	-168.388	94.6143	-28.1378	167.486	-189.373	92.8093
54	2	2383.79	5.17163	2.90689	73.456	50.7368	-63.1713	-113.417	-108.398	67.6003	139.127	61.1464	59.4182	102.346	-169.97	158.872	-135.94	160.036	-156.791	130.625	-55.2708	188.3	-47.2243	-74.208	-78.2243	326.732	-68.0267	298.146	-21.3959	120.841	-28.5832	-28.925	-169.853	95.0022	-28.8596	168.223	-190.016	92.8366
54	3	1880.93	5.21342	3.00053	78.6716	55.2733	-60.6378	-107.034	-113.1	56.4891	150.721	63.1607	59.5406	128.482	-199.411	164.499	-139.505	161.721	-154.988	145.175	-64.5041	178.274	-45.413	-69.3273	-86.021	348.361	-88.468	311.5	-36.2778	126.936	-30.8781	-21.7151	-176.371	94.8862	-30.2001	171.143	-192.366	93.0003
54	4	2011.18	5.22664	3.02274	79.8277	57.361	-59.227	-108.078	-111.886	50.848	156.905	63.6683	59.5054	128.161	-199.052	164.277	-139.28	161.675	-159.48	127.712	-45.475	202.236	-66.379	-67.889	-84.3583	344.008	-84.2274	311.133	-35.3034	125.126	-31.7324	-18.5387	-179.258	93.8248	-29.7367	172.439	-193.623	93.1696
54	5	2199.79	5.27028	3.08918	76.2929	58.198	-58.7572	-107.549	-112.463	55.3342	152.232	64.162	59.539	128.472	-199.412	164.455	-139.458	161.73	-159.705	125.668	-43.372	205.192	-68.9954	-67.7132	-73.9418	319.141	-61.3217	280.459	-0.109477	117.937	-42.7079	-3.22224	-185.308	81.6623	-36.9096	165.377	-187.554	103.031
54	6	2239.37	5.3121	3.12318	77.0526	60.0111	-58.085	-103.854	-115.223	50.8816	156.773	64.8567	59.5172	128.265	-199.184	164.301	-139.302	161.7	-159.525	126.986	-44.9144	201.697	-65.6589	-67.8538	-74.3513	319.598	-61.6224	282.631	-2.41774	118.098	-50.6804	16.5267	-199.632	70.5308	-32.6454	165.467	-188.93	103.597
55	1	2295.84	5.22189	2.95195	76.1081	58.2221	-69.0932	-125.38	-97.0246	75.5939	130.628	57.443	59.5078	128.178	-199.088	164.24	-139.239	161.687	-156.123	102.878	-28.4813	217.506	-71.0079	-73.7196	-75.1025	320.625	-62.4703	285.496	-5.46876	118.694	-49.4923	14.0249	-198.051	70.3531	-32.1327	167.828	-191.506	104.602
55	2	2550.73	5.25107	2.99697	74.8876	56.5773	-65.8472	-112.65	-108.883	69.9096	135.857	59.7157	59.9229	102.024	-170.288	158.525	-135.687	158.459	-155.246	98.0362	-25.7046	225.608	-76.3839	-75.6754	-75.5268	321.959	-63.6865	287.278	-7.35759	118.884	-49.1685	12.9345	-197.344	70.7518	-32.2322	168.775	-192.392	104.664
55	3	2048.57	5.25062	3.03804	75.2178	56.8776	-65.4739	-111.897	-109.737	67.5919	138.457	59.6085	59.2683	117.811	-194.579	133.549	-106.516	161.168	-152.679	117.875	-42.3459	206.669	-65.1426	-73.0419	-75.9966	322.831	-64.4475	288.311	-8.60094	119.27	-48.5193	11.5136	-196.386	70.5508	-31.5955	169.231	-193.113	104.92
55	4	2318.84	5.25727	3.04266	79.3344	61.4199	-64.5393	-115.323	-106.507	60.7146	146.165	59.6341	59.7792	120.245	-197.355	136.171	-109.254	161.6	-153.252	104.653	-31.4722	229.449	-82.9465	-74.9806	-76.5665	327.466	-68.3721	300.058	-20.106	117.524	-50.3323	22.7312	-206.413	55.3076	-18.1441	171.95	-195.48	105.319
55	5	2275.15	5.26963	3.09058	77.1685	57.448	-63.6754	-113.084	-108.453	59.3686	147.735	60.1681	59.8702	121.384	-198.747	136.253	-109.315	161.815	-151.473	91.0986	-22.8166	235.064	-83.5391	-78.0287	-76.4067	327.086	-67.9099	299.43	-19.6046	117.451	-53.6293	18.1829	-190.88	77.8322	-45.9247	133.991	-165.442	105.801
55	6	2023.71	5.17635	2.97257	76.0482	57.76	-63.4201	-111.884	-109.449	58.1985	148.877	60.3996	59.9227	121.809	-199.241	136.485	-109.541	161.88	-150.975	91.0963	-24.3765	231.707	-78.803	-79.5682	-72.4174	298.259	-39.1363	307.382	-29.2874	111.88	-52.8895	16.4702	-189.977	77.4442	-45.0693	135.427	-162.039	102.486
56	1	1840.9	5.1338	2.94372	78.2001	60.5292	-65.804	-117.45	-104.38	63.3511	143.473	59.085	62.4228	146.493	-228.348	145.578	-118.259	166.429	-151.043	91.7115	-24.8573	228.861	-76.1917	-79.3851	-72.7044	299.569	-40.3861	308.529	-30.4926	112	-52.5799	15.5531	-189.879	78.2604	-45.5575	137.863	-164.058	102.538
56	2	2004.64	5.18254	3.00085	76.7577	58.3262	-65.3211	-107.668	-113.632	65.1993	140.512	59.6314	62.195	121.245	-198.918	143.941	-118.813	162.901	-149.983	85.1481	-22.2224	243.635	-86.1943	-83.1852	-72.9934	300.539	-41.3023	309.401	-31.4324	112.173	-52.1324	14.3911	-189.733	78.5945	-45.5865	140.586	-166.342	102.809
56	3	1674.93	5.14391	2.95075	76.873	58.8621	-64.8018	-106	-115.255	61.9557	144.059	59.649	61.6055	136.151	-220.85	123.561	-95.1798	166.447	-148.955	114.668	-43.7972	212.412	-68.2338	-76.4493	-73.4954	302.078	-42.7376	310.324	-32.49	112.587	-53.6329	14.5679	-189.517	68.2776	-37.7377	143.564	-167.739	103.574
56	4	1627.75	5.06675	2.97321	79.9447	60.7022	-64.3693	-105.569	-115.632	59.2315	146.975	59.7176	61.6169	136.182	-220.88	123.592	-95.2103	166.461	-147.102	103.339	-36.1305	238.985	-89.4623	-80.4935	-73.8777	316.193	-56.0829	320.396	-40.5852	110.338	-52.3619	12.2	-188.215	68.134	-36.8818	144.777	-169.257	104.338
56	5	2049.06	5.16055	3.2358	80.6967	59.2049	-61.791	-105.018	-116.218	68.0299	139.639	60.3241	61.5772	136.094	-220.792	123.496	-95.1155	166.414	-147.259	90.121	-28.8006	244.934	-89.1363	-83.5695	-74.4388	318.08	-57.7403	320.985	-41.4534	110.84	-54.8577	-16.9451	-149.586	68.5871	-46.5844	138.362	-172.013	113.07
56	6	1934.14	5.11991	3.24005	80.5312	60.5471	-60.7625	-104.302	-117.206	66.6683	141.065	60.8218	61.6009	136.183	-220.88	123.561	-95.1798	166.445	-146.518	89.26	-28.9187	246.488	-89.663	-84.6382	-74.4493	318.11	-57.7684	321.014	-41.4863	110.848	-65.0197	12.3467	-170.772	60.3519	-43.7009	133.126	-169.902	111.056
57	1	2078.98	5.14956	3.31433	82.415	65.0529	-62.5621	-99.4167	-121.322	67.3139	140.462	58.8785	71.2445	176.958	-268.614	141.44	-111.805	178.203	-149.626	86.6537	-32.8398	256.976	-96.0661	-88.3032	-74.3874	317.916	-57.5815	320.823	-41.2716	110.806	-64.2094	12.7358	-172.905	64.3407	-48.3216	136.802	-172.931	112.324
57	2	2166.31	5.05365	3.32416	82.1234	62.8926	-58.6266	-100.988	-120.583	57.9854	150.703	61.2561	70.4333	171.867	-267.416	141.757	-112.194	177.025	-147.128	86.9577	-34.7592	250.306	-87.4177	-90.6556	-82.8013	340.49	-79.6056	345.612	-69.1445	117.228	-52.6268	-15.7718	-158.006	90.9961	-65.1938	144.385	-174.716	112.437
57	3	1874.71	5.02668	3.32226	80.676	61.3779	-58.2322	-99.6286	-121.818	55.9044	152.908	61.3783	66.5583	170.467	-267.3	113.757	-82.2417	177.092	-146.792	105.924	-47.2866	227.157	-73.4921	-85.5504	-82.5277	339.121	-78.3311	343.84	-67.1918	117.165	-54.9933	-10.0668	-162.247	87.113	-63.3499	144.996	-176.075	112.769
57	4	1917.83	4.96459	3.30752	83.0824	63.2359	-58.2322	-99.6286	-121.818	55.9044	152.908	61.3783	66.5583	170.467	-267.3	113.757	-82.2417	177.092	-144.664	101.361	-46.2639	242.332	-84.6788	-89.8349	-74.2685	336.223	-75.0194	334.585	-51.8514	106.95	-50.0039	-21.7866	-153.864	77.1271	-49.3496	145.892	-176.075	112.769
57	5	2264.9	5.17971	3.64576	83.291	64.5335	-55.7228	-89.8474	-130.103	54.3779	154.986	62.8367	65.9121	168.432	-264.729	111.923	-80.3824	176.598	-145.404	91.0446	-41.2111	243.497	-80.3973	-92.8374	-70.856	328.554	-65.4687	306.108	-22.8069	105.954	-55.0804	-20.5695	-147.749	84.0736	-57.9005	144.612	-182.61	114.835
57	6	2604.28	5.10009	3.638	83.9306	64.2256	-54.792	-92.4647	-128.871	57.6285	151.788	63.1141	66.03	169.756	-266.206	111.865	-80.2959	176.885	-145.009	90.0234	-40.7284	245.576	-81.7949	-93.4847	-70.7267	328.142	-65.0965	305.704	-22.3894	105.888	-41.5269	-48.5554	-131.986	96.8444	-59.2334	149.817	-182.595	114.215
58	1	1609.27	5.01751	3.52459	82.974	61.8403	-59.2321	-100.836	-121.384	66.3596	142.242	60.806	58.8862	147.239	-236.054	96.1956	-64.1384	171.259	-144.992	88.3602	-39.7486	243.254	-78.6772	-93.9954	-71.2865	329.728	-66.6226	307.098	-23.9534	106.325	-42.0357	-47.0406	-133.449	96.6242	-59.2814	150.737	-183.35	114.192
58	2	1587.36	5.05665	3.52475	80.6015	63.138	-58.8746	-98.4775	-123.487	64.3987	144.195	61.0804	58.9192	143.94	-232.038	97.0914	-65.4199	170.677	-144.92	87.9836	-40.7245	238.992	-73.3075	-95.2011	-62.418	303.659	-41.9623	282.223	3.63955	100.431	-42.887	-43.3224	-137.349	94.7823	-57.8259	152.748	-184.867	114.253
58	3	1435.13	5.01612	3.49123	78.827	60.1043	-58.1856	-96.9371	-124.769	62.8754	145.771	61.6823	53.3199	122.124	-202.847	83.8385	-51.7688	164.701	-145.072	90.0995	-41.5983	234.785	-70.4703	-94.1377	-62.5988	305.194	-43.4786	283.027	2.84173	100.446	-43.6318	-41.4293	-138.895	94.2149	-57.8007	153.374	-185.472	114.234
58	4	1403.11	5.04808	3.55549	82.4911	61.5756	-57.8687	-95.9511	-125.756	60.6608	148.149	61.713	53.6541	123.413	-204.296	86.0651	-54.0079	164.813	-146.63	79.0989	-31.3694	260.436	-93.725	-93.7281	-68.6609	321.302	-59.8322	309.549	-25.3125	103.852	-44.0224	-38.9864	-141.554	92.4779	-56.1454	154.577	-186.542	114.351
58	5	3405.95	5.62005	4.41504	82.5316	60.7207	-50.6185	-95.4316	-127.702	87.3122	128.089	61.1836	53.8659	130.988	-213.704	82.0106	-50.3769	166.682	-148.892	63.8364	-24.4899	257.619	-82.3498	-98.4796	-70.5199	327.196	-65.2847	312.939	-29.3658	105.406	-57.7622	-32.1176	-130.701	99.4202	-70.4146	146.09	-189.935	119.892
58	6	3200.1	5.53447	4.32334	81.8178	60.4733	-49.6546	-94.7546	-128.346	84.5506	131.065	61.7307	53.9904	131.456	-214.348	82.3729	-50.7461	166.823	-148.959	64.6843	-25.3135	254.746	-79.4439	-98.4271	-72.5457	321.723	-59.194	337.956	-58.6007	104.345	-57.884	-31.8102	-131.194	99.0625	-70.0503	147.3	-186.1	116.491
59	1	2436.69	5.4329	4.19897	83.3543	63.3706	-53.1757	-100.774	-122.902	87.0216	127.523	60.3386	58.5882	153.344	-243.752	92.796	-61.6803	172.981	-149.16	62.5717	-25.0613	249.912	-72.7745	-99.6601	-67.9885	308.604	-46.2616	320.176	-39.5524	101.81	-58.0753	-31.3512	-131.98	98.6307	-69.5991	149.089	-187.608	116.482
59	2	2663.09	5.45555	4.22611	79.6338	59.5324	-54.4673	-81.5683	-139.403	107.661	101.814	62.2514	59.0573	129.076	-214.242	100.317	-71.8507	168.655	-149.385	62.6572	-25.1791	247.015	-69.8582	-99.572	-65.4567	299.922	-38.0695	311.674	-30.0944	100.365	-58.3774	-30.5972	-133.107	98.6357	-69.7006	151.428	-189.543	116.538
59	3	2559.44	5.41107	4.25923	78.6733	60.0601	-52.9676	-80.9607	-140.742	109.161	99.8732	63.2918	59.1074	133.503	-219.998	97.3415	-68.7898	170.146	-149.358	70.6653	-29.5144	241.783	-68.7648	-96.9397	-65.3938	298.992	-37.4005	311.176	-29.6703	100.591	-71.6374	-1.14444	-150.316	86.2542	-67.9514	146.041	-189.846	116.51
59	4	2502.12	5.42245	4.27748	81.1235	60.5236	-52.9499	-79.7425	-141.94	108.701	100.268	63.2933	59.1038	133.486	-219.973	97.3434	-68.7917	170.139	-147.502	71.6792	-26.8218	247.614	-79.3588	-93.4861	-72.3753	328.372	-67.1056	329.551	-47.0302	105.597	-74.8341	8.42161	-157.646	76.714	-60.1307	144.554	-190.624	116.571
59	5	2531.35	5.45085	4.30407	79.2036	61.2739	-52.5754	-78.1724	-143.623	106.72	102.403	63.3369	59.1495	133.697	-220.25	97.4641	-68.9127	170.194	-147.518	72.147	-27.6252	245.228	-76.7414	-93.7602	-65.3683	307.441	-46.2404	302.706	-17.9108	101.27	-73.7434	7.26027	-158.34	82.3278	-63.9779	146.466	-192.02	116.678
59	6	2204.13	5.25818	4.13339	78.6446	62.9071	-52.0281	-76.0092	-145.777	105.844	102.959	63.8248	59.1902	133.901	-220.517	97.5766	-69.021	170.247	-147.303	73.8042	-30.2346	243.852	-74.0678	-95.0062	-62.567	282.638	-22.2031	319.962	-39.2743	96.759	-75.9368	34.0205	-187.781	82.4562	-59.6716	143.349	-178.691	107.965
60	1	1897.13	5.23501	4.11774	80.6011	66.119	-52.7077	-77.3858	-144.6	105.221	103.558	63.5854	63.7228	156.122	-250.077	107.738	-79.2702	176.355	-147.298	72.4984	-29.8062	241.556	-70.9218	-95.5076	-62.6016	283.584	-23.1395	320.369	-39.6814	96.7025	-75.7659	33.6479	-187.845	83.1301	-60.1555	144.271	-179.322	107.975
60	2	2877.1	5.16227	4.07696	81.1143	64.7565	-45.3206	-90.3094	-137.427	91.0995	121.403	66.6109	63.5237	149.943	-256.846	108.782	-80.8263	175.044	-141.661	62.1554	-22.8842	231.784	-57.6235	-100.009	-65.8551	310.962	-52.9906	339.577	-63.1726	98.7163	-74.9554	33.324	-189.13	81.2948	-57.2052	146.381	-179.729	108.043
60	3	2547.33	5.05154	3.98289	78.9815	60.4774	-44.9119	-85.9132	-141.649	89.1403	123.284	66.8232	57.6785	137.597	-239.315	85.2594	-57.9883	172.573	-143.323	92.5741	-40.5781	208.35	-49.4003	-90.1823	-65.6371	310.216	-52.2832	338.746	-62.2502	98.5793	-66.142	9.29505	-173.907	95.757	-66.0639	153.161	-181.935	108.116
60	4	2764.1	5.0257	4.01481	79.5712	58.121	-44.7737	-83.6057	-143.812	88.8539	123.133	67.1209	57.6296	137.424	-239.061	85.1474	-57.8785	172.512	-138.043	102.788	-43.2767	208.265	-57.5122	-85.5939	-74.9604	334.948	-75.3978	338.744	-56.0507	108.426	-52.0639	-15.2724	-162.596	125.167	-81.7948	154.297	-182.513	108.025
60	5	2808.7	5.09344	4.07001	79.3689	59.1151	-43.047	-80.5737	-146.69	82.0303	130.44	67.9445	57.5837	137.252	-238.816	85.0315	-57.7691	172.456	-137.767	104.03	-44.6626	205.182	-54.6567	-85.7275	-68.8134	317.131	-56.5489	312.443	-27.149	103.79	-53.8272	-14.2178	-161.244	125.646	-83.0348	153.743	-184.235	107.938
60	6	2927.91	5.09103	4.09437	78.525	59.6429	-41.8659	-79.3397	-148.082	79.8798	132.742	68.5691	57.5705	137.204	-238.747	84.9979	-57.7373	172.44	-137.348	104.281	-45.3089	203.586	-52.8839	-86.0885	-68.9035	317.385	-56.7985	312.698	-27.4385	103.862	-58.3508	15.3299	-188.294	134.739	-90.4093	146.304	-177.041	103.803
61	1	2277.05	5.07831	4.08082	77.2304	57.1309	-41.268	-77.3852	-149.587	78.0948	134.343	69.5777	51.9489	116.735	-209.373	70.3457	-43.8845	165.716	-137.297	104.522	-45.5378	202.772	-52.1369	-86.0877	-69.0045	317.775	-57.1823	313.016	-27.7841	103.923	-58.2256	15.0628	-188.227	134.965	-90.4425	146.81	-177.45	103.762
61	2	2197.56	5.12142	4.08652	75.4091	58.766	-41.1868	-72.8472	-153.989	76.371	135.988	69.5591	52.6222	114.967	-206.981	74.0981	-47.9188	165.427	-136.933	105.435	-46.856	199.781	-49.1591	-86.5031	-61.4777	294.498	-34.7468	289.707	-1.39964	99.142	-56.8632	11.6814	-186.433	135.44	-89.4312	149.08	-178.963	103.547
61	3	2133.85	5.10117	4.09987	77.7115	60.2905	-39.9033	-69.7356	-157.304	72.7797	139.729	70.0928	54.1389	134.856	-230.966	77.2907	-50.1863	169.32	-139.001	120.575	-55.2361	189.742	-46.8002	-80.8865	-62.1737	296.151	-36.459	292.018	-4.07427	99.8298	-46.6354	-17.5166	-163.747	143.417	-90.0719	151.527	-179.407	103.474
61	4	2106.16	5.1285	4.12027	79.7339	61.375	-39.2856	-69.7992	-157.387	69.2587	143.601	70.15	54.6798	135.899	-232.511	80.5133	-53.4028	169.722	-143.123	108.709	-41.3865	216.401	-71.2648	-78.6397	-65.1747	305.454	-45.4016	302.541	-15.9015	101.676	-47.0214	-16.264	-165.053	142.435	-89.1543	152.325	-180.152	103.38
61	5	2238.18	5.19598	4.19241	80.6784	58.6545	-37.9158	-76.4907	-151.436	71.2699	142.585	70.5814	54.2916	134.79	-230.871	79.0666	-52.0415	169.407	-143.172	108.588	-43.1516	204.29	-59.0161	-79.2672	-75.2503	340.576	-74.6528	310.533	-31.0986	111.07	-53.629	-13.6155	-158.651	141.142	-92.0115	148.119	-178.176	105.636
61	6	2428.72	5.26025	4.25081	81.9823	59.6938	-36.3307	-69.8723	-157.252	66.7153	147.215	71.7094	54.3495	135.014	-231.19	79.22	-52.1903	169.48	-142.892	109.747	-44.5382	201.113	-55.9782	-79.4372	-82.2129	357.851	-91.1215	334.109	-57.395	115.827	-53.8243	-13.1102	-159.517	140.072	-90.7483	149.86	-178.267	104.633
62	1	1512.67	4.98241	3.87249	79.214	58.1543	-46.9369	-77.6306	-149.257	72.5377	138.821	66.5168	54.5834	135.933	-232.49	79.8437	-52.7936	169.772	-137.981	110.471	-51.2091	176.976	-29.367	-83.3802	-73.5844	330.39	-64.2997	305.198	-28.2895	111.634	-54.328	-11.8366	-161.777	137.071	-87.0992	154.176	-181.957	104.091
62	2	1396.22	4.9542	3.87363	79.4964	58.5223	-46.0106	-76.3384	-150.79	67.0936	144.832	66.5515	54.7978	136.141	-232.839	80.6444	-53.6258	169.905	-134.105	123.667	-66.0381	150.438	-5.63419	-85.4973	-73.5868	330.387	-64.2967	305.201	-28.2928	111.637	-54.4779	-11.4468	-162.435	136.069	-85.9441	155.364	-183.011	103.976
62	3	1480.42	5.04635	3.95195	82.4741	59.958	-44.6214	-68.6661	-157.622	61.7612	150.113	67.5469	54.8416	136.311	-233.08	80.7589	-53.7366	169.96	-135.23	122.81	-64.166	154.296	-9.66685	-84.5302	-82.6036	355.363	-87.7	327.198	-52.7234	118.443	-57.2293	-4.32381	-168.432	132.115	-83.6387	157.108	-184.88	103.792
62	4	1519.97	5.03134	3.99393	83.6357	61.1836	-44.0889	-66.392	-159.849	58.3203	153.854	67.7398	54.8825	136.468	-233.303	80.8671	-53.8416	170.01	-128.986	129.897	-75.1245	127.025	15.613	-88.1076	-80.3935	349.915	-83.6507	327.444	-51.18	115.674	-57.0716	-4.7009	-168.37	131.913	-83.1582	157.895	-185.545	103.724
62	5	1822.07	5.26234	4.18271	82.8468	62.8714	-41.5499	-57.6413	-167.705	48.0807	164.53	69.1365	54.9471	136.717	-233.657	81.036	-54.0052	170.091	-138.146	110.11	-54.6548	162.338	-14.4522	-85.3014	-73.7649	328.452	-62.2743	307.277	-28.4372	110.149	-59.0886	-7.85196	-160.37	135.373	-87.8621	154.389	-188.181	103.615
62	6	1944.82	5.28994	4.19823	81.903	65.094	-41.9901	-49.7065	-175.542	47.2992	164.976	68.7342	54.9921	136.891	-233.904	81.1536	-54.1188	170.147	-138.793	107.704	-52.2824	166.668	-17.9995	-85.2186	-65.9606	305.353	-40.4746	289.361	-9.0047	104.468	-57.4225	-8.22896	-161.861	138.812	-88.6142	155.939	-188.208	102.32
63	1	1967.94	5.30592	4.23651	82.4939	66.3763	-42.3366	-45.8093	-179.469	47.7447	164.314	68.6449	60.0046	156.439	-261.631	94.0987	-66.6469	176.46	-138.996	106.932	-51.4598	167.952	-19.0827	-85.1397	-66.6751	308.629	-43.6571	291.37	-11.2251	104.882	-57.3116	-8.49172	-161.872	138.63	-88.1789	156.673	-188.82	102.235
63	2	2217.48	5.28883	4.24865	86.1933	67.0086	-43.3782	-35.8968	-189.87	47.8925	164.095	67.3665	58.1969	148.881	-255.453	90.9373	-63.9945	173.636	-139.694	103.486	-48.1759	173.387	-23.5199	-85.1175	-73.2143	334.937	-71.2618	313.226	-38.537	110.427	-56.7354	-9.87504	-161.906	137.13	-85.4483	160.151	-191.629	101.831
63	3	2623.15	5.4485	4.31922	88.5057	70.4127	-43.3502	-25.6125	-199.172	43.145	169.319	67.3578	57.762	146.387	-251.69	90.8426	-64.0219	172.341	-139.839	103.41	-47.8813	173.831	-24.089	-84.9178	-71.7487	336.48	-71.3219	299.476	-25.9125	108.657	-44.6736	-24.185	-157.508	142.957	-71.9196	175.006	-204.018	94.8413
63	4	2547.86	5.43826	4.33556	89.0477	70.4433	-43.8257	-22.037	-203.115	43.2532	169.216	66.7407	56.86	143.106	-246.626	89.3775	-62.724	171.019	-135.936	112.306	-58.3932	149.306	-2.0616	-87.0008	-71.9279	336.203	-71.4834	302.984	-28.4256	108.413	-46.0292	-20.2443	-160.913	141.554	-71.6617	174.282	-203.609	94.8943
63	5	2564.34	5.46391	4.33983	87.2478	71.2046	-44.4783	-19.133	-206.365	44.6408	167.754	66.0652	56.2712	140.924	-243.486	88.0355	-61.4547	170.247	-138.009	106.32	-52.5845	160.408	-11.0664	-86.7931	-65.4231	317.616	-54.0256	288.681	-11.6949	103.119	-50.6939	-6.84343	-171.058	139.805	-73.8218	172.143	-202.872	95.0964
63	6	2608.75	5.47063	4.38636	87.0652	72.0222	-44.6236	-18.2811	-207.359	45.0446	167.338	65.883	55.9877	140.142	-242.232	87.347	-60.7866	169.926	-135.76	104.332	-53.1307	156.787	-5.76827	-89.5461	-66.0775	319.065	-55.4274	290.04	-13.3758	103.744	-60.032	21.4769	-193.961	134.435	-74.6868	168.7	-200.438	94.5048
64	1	2416.26	5.40623	4.3265	86.0901	69.224	-46.405	-17.2651	-208.853	48.4721	163.584	64.6883	51.0965	122.14	-216.654	74.9125	-49.077	164.322	-136.602	101.705	-50.1765	161.502	-9.80244	-89.1058	-68.3764	326.74	-62.5965	296.327	-20.451	105.422	-58.8196	18.781	-191.999	137.453	-76.6532	169.28	-200.774	94.4674
64	2	2388.45	5.43976	4.31776	84.2567	69.415	-46.7077	-15.6923	-210.62	49.0183	163.025	64.3444	52.7837	115.413	-207.692	83.3233	-58.3513	163.613	-133.973	111.231	-62.9329	139.882	11.1792	-92.5044	-63.0887	310.241	-47.2746	282.279	-4.34039	102.071	-61.5699	23.7893	-195.731	129.709	-71.1184	169.955	-201.422	94.4138
64	3	2198.79	5.41577	4.31117	86.1088	70.737	-46.9956	-14.2238	-212.261	49.5683	162.454	64.0304	55.0903	137.942	-236.91	87.1259	-61.4408	169.808	-137.467	118.318	-62.8941	147.713	-1.65981	-86.6496	-64.602	315.938	-52.63	287.453	-9.92897	102.941	-54.6718	6.28134	-181.752	138.48	-75.4789	171.153	-201.47	94.4
64	4	2280.33	5.42548	4.35243	88.0625	71.7092	-47.1247	-13.5797	-212.99	49.8318	162.181	63.8843	54.994	137.559	-236.367	86.8945	-61.2185	169.685	-135.291	116.518	-63.075	144.607	2.38729	-88.359	-69.523	326.36	-64.0725	311.127	-31.0745	105.029	-65.104	31.5681	-203.158	119.761	-65.2826	169.167	-202.171	94.3592
64	5	2280.6	5.44385	4.36708	89.4904	71.2181	-47.3149	-12.6372	-214.053	50.2243	161.779	63.6705	54.9056	137.204	-235.866	86.6727	-61.0066	169.572	-136.546	112.546	-59.0461	151.934	-3.61832	-87.9346	-77.6154	348.798	-85.143	332.118	-54.5744	110.8	-63.0421	26.2704	-199.078	124.094	-67.9518	170.331	-202.723	94.3622
64	6	2377.51	5.4174	4.3406	88.1128	69.4903	-47.4637	-11.4522	-215.296	50.3038	161.661	63.4998	54.8815	137.102	-235.723	86.6148	-60.9512	169.54	-136.775	112.376	-58.7195	153.112	-4.73707	-87.7485	-75.8631	344.402	-81.4157	333.041	-54.5363	109.32	-54.4738	19.4797	-195.951	154.688	-89.6738	158.179	-190.088	91.4272
65	1	2191.28	5.32158	4.24196	86.4274	66.6578	-50.0706	-14.7423	-212.51	55.0817	156.43	61.9112	50.6303	120.366	-212.013	75.972	-50.8084	164.223	-139.485	102.938	-48.7047	171.503	-20.3671	-86.1606	-73.7194	339.93	-77.267	327.058	-47.9658	107.531	-53.5211	17.791	-194.811	157.111	-91.2158	158.616	-190.384	91.3683
65	2	2277.89	5.33575	4.21159	86.1306	67.194	-50.4903	-11.5569	-216.012	55.3731	156.148	61.3406	52.3078	115.834	-206.559	83.9804	-59.4526	164.214	-136.549	115.505	-62.8725	148.38	0.477079	-88.1044	-75.0932	341.883	-79.1355	331.149	-52.1712	108.928	-62.3349	31.8434	-205.213	131.023	-72.1822	160.179	-192.286	91.2457
65	3	2183.8	5.3108	4.1693	86.7243	68.7975	-50.3926	-11.7158	-215.853	55.2131	156.308	61.4492	54.4322	137.547	-234.581	87.6086	-62.4078	169.932	-141.559	123.572	-61.3705	159.351	-17.1649	-80.3474	-71.0983	329.061	-66.9981	316.951	-37.1636	107.219	-54.0549	10.9752	-189.721	142.123	-76.559	166.23	-196.282	90.8232
65	4	2206.69	5.30265	4.19284	87.4961	69.8907	-50.2936	-11.8148	-215.754	55.114	156.407	61.5483	57.7339	152.675	-255.626	94.7948	-69.4764	175.136	-141.056	122.401	-60.5426	157.775	-15.3896	-80.5303	-71.3617	329.349	-67.6798	320.631	-39.6546	106.566	-51.3054	4.30623	-184.632	145.691	-78.1547	166.429	-196.435	90.8001
65	5	2215.43	5.31587	4.19064	86.4956	70.524	-50.369	-11.7381	-215.831	55.1906	156.33	61.4716	56.2313	146.883	-247.312	91.8837	-66.6749	173.093	-142.479	117.435	-55.3837	165.935	-22.2433	-80.1201	-64.9275	311.001	-49.7514	303.501	-20.3202	101.528	-49.8716	-0.147412	-180.643	147.796	-79.2439	166.307	-196.663	90.7641
65	6	2342.97	5.31377	4.21693	86.8879	69.3724	-50.4025	-11.7045	-215.864	55.2241	156.297	61.4381	55.8252	145.876	-245.602	90.8852	-65.6809	172.696	-140.811	116.493	-55.7725	163.038	-18.4891	-81.5956	-65.2141	311.76	-50.5175	304.232	-21.2051	101.793	-35.8719	-29.3324	-157.856	174.091	-94.3731	161.773	-191.486	89.8675
66	1	2088.61	5.22486	4.12236	85.6588	66.7349	-53.8195	-11.7052	-216.8	60.7965	150.266	59.011	51.7803	130.007	-223.711	81.2077	-56.4657	168.394	-143.611	106.622	-45.0395	180.617	-33.6995	-79.9431	-67.2341	318.738	-57.2203	310.209	-27.9312	103.092	-36.5139	-23.9172	-161.919	180.382	-101.827	159.854	-189.57	90.4722
66	2	1815.21	5.20924	4.05625	83.7299	64.0088	-49.1967	-34.3514	-191.167	53.1116	157.897	64.2923	52.2738	129.39	-222.977	83.0797	-58.4836	168.404	-143.506	106.972	-45.4431	179.824	-32.9756	-80.011	-67.0773	317.923	-56.4136	309.35	-26.9914	103.062	-39.5213	-26.5889	-158.695	161.764	-86.3983	159.646	-189.012	90.6072
66	3	1890.88	5.23991	4.09744	86.3049	67.5158	-49.5883	-26.4536	-199.203	52.459	158.426	63.9293	55.9693	148.734	-249.385	92.0122	-67.0053	174.032	-143.96	112.367	-48.3549	178.048	-33.8516	-78.2548	-69.858	325.849	-63.9647	315.969	-34.5188	105.296	-41.8251	-19.5869	-164.321	160.288	-86.7534	159.748	-188.955	90.6199
66	4	2508.92	5.3764	4.30447	86.4455	66.0628	-36.3416	-45.705	-174.409	32.3603	182.453	73.7455	53.2532	138.406	-235.901	84.0223	-59.4591	171.539	-128.533	143.394	-85.3854	120.827	18.4308	-90.2957	-70.3966	327.35	-65.4149	317.6	-36.2374	105.647	-37.2137	-29.5679	-156.625	165.566	-89.0951	160.268	-189.041	90.6057
66	5	2578.73	5.4167	4.31525	84.2159	67.2834	-37.4981	-38.4719	-181.62	32.8718	181.507	72.8591	53.1022	137.769	-234.998	83.6668	-59.116	171.327	-131.626	139.192	-79.9998	132.516	7.71796	-88.8841	-62.9101	306.019	-44.7342	298.872	-14.6826	99.6319	-41.5624	-12.4265	-170.362	169.262	-95.8541	159.652	-189.494	90.5772
66	6	2588.47	5.39744	4.27933	82.8772	69.1109	-37.8449	-37.1212	-183.154	33.8923	180.387	72.5532	53.0346	137.5	-234.611	83.5026	-58.9563	171.232	-132.453	133.412	-75.1462	137.16	5.18302	-90.015	-54.848	280.629	-21.7556	279.32	5.03797	95.27	-42.0182	-11.3919	-171.089	168.764	-95.8041	159.384	-186.071	89.9961
67	1	1607.01	5.02879	3.83533	79.651	62.0291	-50.5722	-64.7137	-157.853	57.6525	153.903	65.4412	52.8505	136.753	-233.547	83.0359	-58.5061	170.987	-136.627	106.993	-51.6469	166.054	-15.062	-90.9465	-59.1124	300.182	-40.2023	297.151	-15.6301	99.6188	-42.277	-10.8451	-171.465	168.42	-95.7193	159.225	-185.923	90.0339
67	2	1735.46	5.02871	3.8141	80.3802	61.22	-50.5722	-64.7137	-157.853	57.6525	153.903	65.4412	53.046	133.663	-229.54	84.3129	-59.9979	170.409	-134.713	112.89	-58.8831	153.433	-3.40155	-92.4467	-59.1106	300.168	-40.1885	297.139	-15.6167	99.6193	-33.2631	-40.8451	-146.621	168.566	-89.7909	159.788	-185.923	90.0339
67	3	1762.62	5.07658	3.90832	81.5572	63.5942	-49.112	-61.4792	-161.416	55.065	156.898	66.3509	57.4848	154.222	-257.937	95.2906	-70.5129	176.704	-135.172	112.665	-57.7745	154.844	-5.27815	-91.6675	-59.6892	302.138	-42.1203	298.381	-17.1706	100.126	-33.8259	-38.833	-148.249	168.456	-90.1199	159.769	-185.873	90.0475
67	4	1701.1	5.06081	3.92957	83.4538	63.7673	-48.785	-58.3756	-164.404	52.6495	159.325	66.5248	57.0055	152.317	-255.06	94.6075	-69.8539	175.936	-129.519	123.597	-68.592	128.568	15.9715	-91.1665	-65.1117	314.934	-54.4664	311.927	-30.2491	102.715	-34.1969	-36.6191	-150.142	169.516	-91.4178	159.652	-185.721	90.0891
67	5	1785.92	5.17471	4.03769	84.3494	64.1538	-49.2012	-52.6142	-170.124	52.9246	158.885	66.152	56.4511	149.966	-251.681	93.7239	-69.0016	175.01	-133.286	114.369	-59.2442	144.401	2.50555	-90.0883	-73.7076	339.147	-76.6983	335.717	-56.3131	107.952	-38.4047	-13.1243	-169.782	181.755	-104.817	161.922	-189.779	89.4252
67	6	2108.84	5.17321	4.0579	84.3452	64.7477	-49.2012	-52.6142	-170.124	52.9246	158.885	66.152	56.4511	149.966	-251.681	93.7239	-69.0016	175.01	-133.286	114.369	-59.2442	144.401	2.50555	-90.0883	-73.7076	339.147	-76.6983	335.717	-56.3131	107.952	-35.0656	-2.41448	-180.407	211.755	-131.133	160.937	-188.619	89.2114
68	1	1460.47	5.15094	3.97914	83.0248	61.7945	-49.5737	-55.9449	-165.93	51.4834	160.15	66.7039	50.7102	129.184	-222.232	79.1818	-55.0547	168.607	-133.699	113.093	-57.9355	145.767	1.46584	-89.9074	-72.7694	337.935	-75.5381	333.235	-53.4314	107.091	-35.0059	-2.62006	-180.078	212.801	-132.487	161.287	-189.065	89.7054
68	2	1580.09	5.193	4.00592	82.7953	61.2248	-48.8557	-54.1295	-167.611	47.8747	164.202	67.0296	52.0047	119.005	-209.183	85.4287	-62.1459	166.907	-128.869	123.083	-73.6653	118.676	28.476	-95.385	-74.006	340.405	-77.8179	335.621	-56.0626	108.295	-34.9643	-2.75171	-179.697	213.878	-134.041	160.91	-188.642	90.1471
68	3	1634.72	5.19561	3.99291	83.9949	61.3452	-48.8557	-54.1295	-167.611	47.8747	164.202	67.0296	52.3674	123.396	-214.783	86.0599	-62.584	168.064	-129.725	125.494	-74.196	120.067	25.5654	-93.7604	-73.8431	339.305	-76.835	334.41	-54.9289	108.52	-25.0697	-32.7517	-155.003	218.898	-132.013	161.419	-188.642	90.1471
68	4	1629.72	5.27298	4.07356	82.884	61.0471	-47.6603	-56.6117	-165.492	47.199	165.478	67.7529	52.1082	123.518	-214.509	84.062	-60.6883	168.072	-129.478	123.501	-72.3995	119.265	26.6668	-93.9317	-74.001	336.273	-74.8961	333.469	-51.2195	107.043	-34.8407	-11.8234	-171.83	188.975	-110.763	158.712	-188.494	90.2087
68	5	1691.49	5.34351	4.13276	81.9371	62.5513	-47.0277	-51.1333	-170.534	43.2991	169.433	68.0713	52.3312	124.687	-216.096	84.6824	-61.2857	168.404	-130.592	120.476	-69.4205	126.063	20.944	-93.6099	-65.535	310.208	-48.5037	309.022	-23.2254	99.6342	-36.5708	-10.4787	-170.639	189.324	-113.513	155.89	-187.293	90.7191
68	6	1722.68	5.33435	4.10469	81.0377	63.2547	-47.0277	-51.1333	-170.534	43.2991	169.433	68.0713	52.3312	124.687	-216.096	84.6824	-61.2857	168.404	-130.592	120.476	-69.4205	126.063	20.944	-93.6099	-62.0609	299.675	-38.5304	299.78	-13.5388	97.4556	-44.3138	-5.48652	-172.875	159.324	-89.8742	153.483	-184.769	90.1759
69	1	1322.63	5.28192	4.0188	82.8958	64.8792	-49.4048	-56.5555	-164.604	44.8645	167.102	67.3437	56.0404	145.738	-244.643	93.4903	-69.7341	174.67	-131.933	116.263	-65.0707	133.146	15.1797	-92.9913	-64.2538	308.739	-47.2964	307.055	-21.6272	99.0272	-44.2839	-5.51641	-172.896	159.182	-89.5648	153.814	-185.073	90.1122
69	2	1642.73	5.39342	4.07744	81.789	64.2806	-49.2627	-51.6747	-169.356	42.7119	169.534	67.2901	56.7712	128.073	-221.833	99.2961	-76.6028	171.137	-126.918	121.069	-77.0448	108.136	41.4011	-99.7122	-62.7526	300.65	-39.3353	299.528	-13.4248	98.7905	-44.2597	-5.54062	-172.895	159.126	-89.3737	154.012	-185.255	90.071
69	3	1639.33	5.36578	3.94424	81.8356	63.8029	-50.8833	-50.6252	-170.874	41.8582	170.106	66.3418	57.0172	129.593	-223.869	99.8706	-77.1275	171.582	-126.856	128.949	-77.2958	108.91	35.2944	-96.7855	-63.1806	295.316	-34.6332	301.891	-16.7438	95.4696	-29.6723	-20.4967	-158.452	175.88	-103.708	154.027	-182.853	89.9603
69	4	1779.78	5.37814	3.95799	84.1011	63.3101	-50.8833	-50.6252	-170.874	41.8582	170.106	66.3418	57.0172	129.593	-223.869	99.8706	-77.1275	171.582	-126.72	129.502	-77.6623	108.134	35.7643	-96.7245	-66.5559	307.768	-46.9274	311.844	-27.431	98.9644	-20.3039	-50.4967	-134.784	180.709	-101.065	154.102	-182.853	89.9603
69	5	1733.45	5.50458	4.06584	83.2281	61.7769	-51.0834	-47.0194	-175.181	43.7855	168.174	66.1545	57.1676	130.555	-225.082	100.13	-77.3595	171.806	-133.53	122.958	-69.2877	138.41	7.05026	-93.1943	-68.3014	312.908	-51.7318	317.194	-33.2044	100.035	-24.3708	-45.8763	-135.4	179.731	-103.455	151.083	-182.697	90.013
69	6	1708.54	5.5012	4.03985	81.3911	63.7606	-51.4532	-43.5279	-178.771	43.9059	167.897	65.796	57.1904	130.67	-225.238	100.187	-77.4139	171.839	-134.368	120.071	-66.6324	143.529	3.0669	-93.3256	-59.8671	287.568	-27.4581	293.356	-7.7446	94.5424	-26.2421	-41.5062	-138.698	176.158	-101.492	150.765	-180.982	89.9102
70	1	1731.24	5.50815	4.06744	83.1213	66.6432	-51.4444	-41.1655	-180.979	43.0154	168.713	65.9576	61.353	151.736	-253.856	110.467	-87.1613	178.002	-134.762	118.924	-65.344	145.414	1.47716	-93.1193	-60.0613	289.643	-29.4767	294.585	-9.05226	94.5095	-26.1751	-41.1991	-138.958	177.019	-102.322	150.679	-180.88	89.9448
70	2	2203.57	5.42798	4.02324	87.865	68.3596	-41.3623	-44.5679	-176.53	11.7975	201.424	74.2517	60.2881	138.094	-248.5	114.533	-91.6295	173.68	-134.723	102.69	-47.9519	166.301	-15.1613	-93.0133	-64.6876	311.221	-52.7661	315.68	-35.0141	98.3757	-25.0947	-38.7587	-141.055	185.516	-110.168	149.562	-179.634	90.3922
70	3	1937.97	5.40514	3.97446	86.8585	66.9718	-41.2415	-43.5405	-177.219	9.77096	203.356	74.4681	57.0238	128.614	-233.814	104.893	-82.6454	169.781	-136.675	108.581	-49.7668	168.316	-20.7067	-89.1764	-65.6594	314.837	-56.21	319.267	-38.9011	98.9129	-35.3572	-21.3857	-154.668	159.054	-90.9042	152.736	-183.171	89.89
70	4	2046.35	5.43542	4.02573	86.7327	67.1014	-41.2601	-43.6803	-177.178	10.3355	202.811	74.4201	56.9614	128.365	-233.451	104.729	-82.4951	169.695	-133.322	108.122	-49.0388	163.584	-16.6085	-90.3098	-70.568	326.951	-66.8404	327.788	-46.0032	103.543	-44.1668	8.1497	-179.512	160.843	-97.4348	150.592	-183.243	89.8724
70	5	2154.17	5.52552	4.11593	85.3589	68.2595	-41.7945	-34.7186	-187.168	15.4121	198.085	73.0951	56.8258	127.764	-232.609	104.375	-82.1779	169.504	-133.813	105.89	-46.8583	167.301	-19.7261	-90.1735	-62.7259	303.274	-43.4915	305.415	-20.7338	97.5339	-43.4454	4.16028	-175.075	164.686	-100.726	150.166	-183.433	90.0806
70	6	2186.63	5.51933	4.12778	85.2262	68.3251	-41.7945	-34.7186	-187.168	15.4121	198.085	73.0951	56.8258	127.764	-232.609	104.375	-82.1779	169.504	-133.813	105.89	-46.8583	167.301	-19.7261	-90.1735	-62.7259	303.274	-43.4915	305.415	-20.7338	97.5339	-37.8056	8.44061	-180.761	194.686	-124.965	146.583	-179.121	89.137
71	1	2188.87	5.47866	4.08254	84.7541	66.2329	-42.0226	-33.4667	-187.801	13.0345	200.178	73.3077	52.4461	109.003	-206.406	92.2168	-71.2307	163.769	-134.204	103.006	-44.6687	168.493	-19.9228	-90.4408	-63.4185	309.413	-49.3914	310.123	-25.3295	97.3813	-37.7915	7.77981	-179.684	196.553	-127.657	147.341	-180.354	90.4465
71	2	2236.49	5.48402	4.08695	79.6416	60.6949	-43.3113	-43.4438	-181.085	37.1994	177.157	70.6405	54.4187	101.698	-195.725	102.061	-81.4473	162.627	-132.021	115.287	-58.5886	146.751	-0.24596	-92.3313	-61.7318	301.883	-41.8362	304.211	-18.1883	96.4781	-37.5522	6.22541	-177.449	198.203	-130.321	145.89	-178.944	91.476
71	3	1982.72	5.51522	4.16177	82.7742	64.3798	-43.0449	-37.9339	-185.99	32.9155	181.488	70.9212	54.4557	128.499	-225.904	99.9271	-77.2853	166.351	-135.79	126.196	-62.111	150.234	-10.2181	-85.2925	-62.3181	304.468	-44.2651	306.289	-20.4888	96.778	-35.0272	-2.52352	-169.483	200.707	-132.186	145.526	-178.134	92.3871
71	4	1986.74	5.52812	4.2102	83.0131	65.5484	-42.5212	-37.1171	-186.871	31.7564	182.711	71.195	54.466	128.552	-225.976	99.953	-77.3093	166.367	-134.602	125.137	-62.1872	148.887	-8.13131	-86.3668	-63.9083	308.671	-48.3438	310.076	-24.7179	98.1446	-43.377	26.9043	-193.633	203.819	-140.788	143.878	-178.036	92.4441
71	5	2011.71	5.5044	4.19894	83.7248	62.9898	-41.2509	-41.3563	-182.228	29.1139	185.62	72.2795	54.3988	128.228	-225.532	99.7749	-77.1432	166.273	-133.058	127.487	-65.1797	142.165	-1.99278	-87.0122	-75.6155	341.797	-79.1862	344.261	-62.9979	106.427	-44.5046	9.83106	-170.292	199.2	-143.913	130.365	-166.1	97.4765
71	6	2114.72	5.54608	4.2185	84.4986	62.656	-39.8186	-40.691	-182.418	26.3599	188.395	73.5804	54.4102	128.284	-225.61	99.8032	-77.1696	166.29	-133.371	126.161	-63.7147	143.918	-3.41538	-86.78	-75.4607	341.61	-79.2105	347.207	-66.6937	106.338	-39.9523	-19.9181	-145.617	173.395	-115.043	130.29	-163.881	96.1093
72	1	1980.66	5.5551	4.24202	86.0121	65.6183	-40.0689	-38.0528	-184.864	26.0344	188.53	73.6627	58.5625	149.095	-254.095	110.177	-86.8436	172.529	-133.743	124.729	-62.1793	145.813	-5.00621	-86.5805	-74.8484	340.472	-78.1266	345.401	-64.6981	105.788	-40.1784	-19.2	-146.366	173.117	-114.76	130.797	-164.361	95.9988
72	2	2296.02	5.49687	4.17215	88.6744	67.4877	-38.7698	-34.403	-187.648	17.6569	196.96	74.612	55.5444	133.499	-242.373	106.42	-84.3852	168.658	-132.971	95.1783	-30.703	177.23	-29.9945	-86.3676	-68.9284	323.912	-62.8236	326.481	-46.4728	102.149	-37.5487	-21.5963	-145.715	180.176	-119.248	132.592	-165.383	95.6814
72	3	2396.75	5.53264	4.19774	87.287	65.6149	-39.1985	-25.2813	-196.71	19.0115	194.935	74.8736	49.659	116.603	-214.782	88.7504	-67.7478	160.484	-134.685	103.263	-35.6751	175.598	-31.949	-83.2938	-68.4529	322.714	-61.707	325.24	-45.0678	101.787	-37.9704	-20.6121	-146.639	179.273	-118.466	133.013	-165.822	95.548
72	4	2347.18	5.54184	4.24666	86.4166	65.8797	-39.2181	-25.1346	-197.057	19.8391	194.102	74.8007	48.9144	118.675	-215.493	86.6415	-65.2223	160.155	-133.477	107.397	-38.8151	168.439	-26.7908	-82.8079	-70.9245	328.297	-67.2398	328.93	-47.625	104.046	-49.6139	9.03362	-169.926	165.874	-112.842	129.929	-165.929	95.5167
72	5	2418.7	5.55982	4.26288	85.3098	67.0455	-40.2806	-21.408	-201.812	25.2911	188.651	73.5469	49.42	121.44	-219.257	88.1113	-66.5701	160.926	-133.853	105.23	-36.6576	172.005	-29.8576	-82.6812	-63.7329	305.478	-44.5911	309.232	-25.499	98.5725	-47.6691	6.3776	-168.855	173.808	-118.174	133.856	-168.973	94.7548
72	6	2445.24	5.50439	4.1833	84.2614	69.3499	-40.7286	-19.7612	-203.811	27.152	186.755	73.0694	49.5619	122.277	-220.403	88.4215	-66.8469	161.18	-133.959	104.642	-36.0583	173.007	-30.7324	-82.6357	-56.2075	283.437	-24.1758	295.999	-11.9179	93.4546	-46.347	24.3101	-185.383	203.707	-145.605	130.69	-162.327	93.239
73	1	2148.11	5.47048	4.18458	86.0899	71.1989	-42.2811	-20.5914	-203.407	31.1029	182.506	72.0204	53.3364	142.461	-248.48	97.677	-75.4019	167.73	-133.989	104.452	-35.8678	173.287	-30.9729	-82.6221	-56.8654	289.694	-30.2097	299.523	-15.7512	93.6393	-46.2821	23.4764	-184.433	204.209	-146.423	130.874	-162.616	93.7143
73	2	2164.42	5.46042	4.17314	84.8854	69.3525	-43.4708	-17.6109	-207.282	35.4708	178.158	70.4951	53.0116	135.689	-238.993	98.0588	-76.1501	166.179	-131.262	119.603	-52.0502	147.317	-7.6702	-84.4004	-57.4841	289.265	-29.6156	300.14	-16.6123	94.4203	-45.8658	21.5072	-182.544	204.01	-146.335	130.385	-162.101	94.0609
73	3	2267.67	5.41354	4.14712	83.2397	65.9218	-43.8693	-15.7862	-209.43	37.3597	176.237	70.0819	47.7038	118.326	-212	83.9275	-62.6925	158.914	-134.21	126.139	-54.6125	150.322	-14.3247	-80.2714	-60.5043	301.799	-41.963	307.586	-25.4558	96.8468	-45.7051	20.0213	-180.896	204.7	-147.461	130.585	-162.458	94.8722
73	4	2365.5	5.43294	4.14335	85.2311	64.6313	-44.2503	-14.2697	-211.199	38.4018	175.16	69.675	48.2128	121.383	-216.069	85.5794	-64.1932	159.69	-131.215	136.556	-60.5047	138.991	-9.55065	-76.7383	-71.3386	328.07	-67.2269	327.651	-44.6398	104.883	-44.2917	9.24128	-171.052	196.883	-139.64	128.937	-161.182	95.5117
73	5	2804.98	5.37218	4.04692	82.7742	69.6975	-43.6294	-16.5135	-208.63	37.0649	176.549	70.3143	47.2058	119.356	-212.014	82.2085	-60.7858	158.301	-127.838	137.214	-62.9394	126.07	3.93927	-79.1366	-52.1235	282.757	-22.6728	259.572	22.2118	96.3577	-44.3544	-5.77056	-166.11	159.856	-90.3311	158.314	-179.531	88.202
73	6	2524	5.37382	4.04553	82.2315	69.4547	-43.7946	-15.345	-209.865	37.3776	176.22	70.1465	47.2757	119.699	-212.501	82.387	-60.9564	158.415	-128.1	136.804	-62.376	126.993	3.0306	-78.9333	-51.844	285	-24.6529	263.206	18.9431	95.5757	-43.5384	13.4956	-182.882	189.839	-117.711	148.517	-170.182	86.5177
74	1	2066.49	5.29813	3.98959	83.6329	70.4763	-46.4995	-21.451	-204.108	42.8092	170.199	68.5425	50.9164	140.908	-241.826	90.9774	-69.1182	165.395	-129.757	131.134	-55.9961	135.306	-4.48546	-77.5898	-51.7351	288.084	-27.7131	265.793	16.4508	95.0399	-43.5424	13.3307	-182.678	189.739	-117.7	148.381	-170.05	86.5786
74	2	2132.36	5.31364	4.00273	83.3966	69.7647	-46.7655	-19.1133	-206.742	43.0524	170.049	68.1046	51.4929	132.182	-230.29	93.6753	-72.2226	164.133	-123.579	144.843	-75.6633	108.154	22.9233	-83.5606	-52.4814	289.86	-29.1649	268.474	13.2473	95.6304	-43.493	12.8405	-182.203	189.385	-117.408	148.241	-169.903	86.6381
74	3	2244.22	5.34866	3.95981	83.5965	67.8931	-46.9208	-18.0961	-207.928	43.5451	169.569	67.8934	51.2765	131.286	-229.001	93.1245	-71.6966	163.835	-128.242	148.011	-74.3354	116.826	11.1325	-78.8041	-54.7536	294.443	-33.7048	274.189	5.92862	98.5742	-37.6008	-16.9587	-156.615	174.642	-99.4749	149.228	-169.984	86.6119
74	4	2286.83	5.32842	3.97039	84.6607	69.5367	-47.1266	-16.9038	-209.243	44.0006	169.092	67.6868	55.3748	151.239	-256.936	102.95	-80.9377	170.331	-128.777	147.017	-73.0033	118.531	9.48699	-78.428	-55.258	298.106	-37.2833	277.504	2.57935	98.5553	-36.8027	-18.0882	-155.864	176.713	-100.873	149.445	-170.109	86.5726
74	5	2199.15	5.41539	4.0366	85.6261	68.025	-47.3229	-16.0268	-210.249	44.4614	168.617	67.4754	54.3861	147.852	-251.458	100.983	-79.0593	168.695	-137.53	127.862	-51.142	153.161	-22.8227	-74.4041	-61.0235	310.407	-47.0549	297.566	-18.6244	101.168	-40.302	-17.7495	-151.856	176.025	-103.806	145.621	-170.305	86.5089
74	6	2211.46	5.4065	4.0329	85.1333	68.9032	-47.3295	-15.972	-210.313	44.482	168.594	67.467	54.0963	148.041	-250.695	101.551	-79.1742	168.529	-137.507	127.881	-51.1698	153.145	-22.796	-74.4216	-60.6074	309.192	-45.9691	296.578	-17.6075	100.947	-54.9396	10.4027	-172.912	146.045	-84.541	142.126	-169.395	86.3207
75	1	2029.27	5.22278	3.80647	85.8272	65.5606	-54.759	-19.4433	-208.59	56.1686	155.587	61.9081	50.9936	134.981	-232.242	94.2821	-72.3538	164.449	-141.953	108.633	-30.6547	178.305	-44.7026	-71.5289	-66.2213	329.074	-64.5166	316.264	-39.8446	105.231	-49.1841	0.0146859	-167.862	152.825	-85.3896	150.131	-174.917	85.2441
75	2	1978.15	5.15715	3.81188	85.0994	64.8584	-56.4376	-17.2287	-211.207	58.3519	153.791	60.1005	51.1394	135.38	-232.813	94.652	-72.7437	164.589	-135.882	127.893	-52.0784	147.495	-15.5372	-75.731	-65.97	328.115	-63.4895	315.307	-38.8041	105.002	-49.3441	0.315177	-168.012	152.61	-85.3961	149.791	-174.622	85.3046
75	3	2047.3	5.14055	3.76636	83.0693	64.7258	-56.8736	-14.903	-213.783	59.1144	153.004	59.6182	48.7798	126.281	-219.391	88.7561	-67.0668	161.179	-138.309	124.154	-46.8432	156.861	-24.8318	-73.9011	-59.2904	311.327	-47.8957	300.205	-21.8678	100.066	-47.1233	-3.77219	-166.013	155.374	-85.4253	153.868	-177.914	84.6415
75	4	2192.36	5.1964	3.84645	85.1103	65.8147	-58.7484	-4.92124	-224.906	62.6957	149.399	57.4851	50.1527	133.33	-229.175	92.0467	-70.1992	163.403	-138.848	122.377	-44.9349	157.466	-25.1936	-73.3842	-63.6227	319.934	-57.0136	309.378	-29.6949	102.046	-40.1938	0.0443594	-167.676	195.656	-127.575	138.996	-165.167	90.2288
75	5	2200.87	5.27567	3.94239	86.384	65.8072	-58.6107	-5.55981	-224.18	62.4862	149.608	57.6405	50.1322	133.236	-229.043	91.9934	-70.1484	163.373	-138.022	113.263	-39.5472	154.49	-18.7387	-75.8738	-66.6594	328.151	-64.6082	317.792	-38.9481	104.069	-41.6592	-1.22345	-164.787	191.309	-125.272	138.562	-166.924	92.0287
75	6	2142.51	5.29492	3.98255	86.4945	67.2935	-57.9777	-5.14965	-224.773	61.4733	150.877	57.8911	50.1261	133.208	-229.003	91.978	-70.1338	163.364	-137.427	111.653	-38.5346	154.796	-18.455	-76.3478	-67.0024	329.133	-65.5428	318.767	-40.0406	104.32	-47.4099	28.5663	-189.942	206.164	-143.023	136.557	-166.059	91.7525
76	1	1881.91	5.26118	3.958	84.0977	64.6269	-57.0423	-9.08618	-220.186	59.3553	152.943	59.0464	46.289	115.213	-204.01	82.1666	-60.788	157.813	-137.647	109.692	-36.7519	156.139	-19.3208	-76.2942	-66.5688	328.026	-64.498	317.587	-38.7285	104	-47.3268	26.8691	-187.976	207.162	-144.788	137.069	-166.731	92.7027
76	2	1697.44	5.27052	3.9325	82.4931	60.7589	-52.3299	-32.7385	-193.261	51.9807	160.127	64.3971	47.2973	113.091	-201.064	85.5135	-64.3287	157.811	-136.979	109.499	-38.1559	153.198	-15.4228	-77.6733	-73.1744	345.292	-80.5883	333.379	-56.2475	109.009	-46.105	21.9761	-183.668	207.327	-144.791	136.79	-165.937	93.2076
76	3	1886.16	5.32193	4.00453	85.2249	65.7913	-51.8113	-20.5665	-205.173	44.8191	167.613	64.1321	48.6399	138.036	-230.298	84.9252	-62.5939	161.539	-141.271	126.379	-47.9594	157.397	-26.9127	-71.0484	-68.3694	331.164	-67.1085	311.77	-33.8269	106.146	-45.4382	17.9787	-179.053	208.678	-147.664	135.268	-164.519	94.8376
76	4	1911.63	5.31829	4.02237	85.9484	65.904	-52.2656	-17.791	-208.277	45.4019	167.022	63.5801	48.5217	137.478	-229.516	84.653	-62.3268	161.361	-136.555	134.741	-57.9319	134.012	-5.8044	-72.0181	-69.9151	331.894	-68.7659	318.091	-38.591	106.195	-44.8912	15.5403	-176.533	209.333	-148.708	134.515	-163.76	95.4833
76	5	1967.98	5.3068	3.99159	83.1593	67.7626	-52.0374	-18.6848	-207.275	45.0121	167.438	63.8096	48.6109	137.932	-230.143	84.8402	-62.5117	161.506	-135.152	133.431	-57.7227	128.928	0.0675936	-73.1688	-56.6204	299.888	-37.7761	270.528	8.77641	100.237	-44.125	3.0854	-161.902	208.163	-150.772	128.461	-154.72	99.826
76	6	2074.42	5.308	3.98608	83.8769	67.1598	-52.0374	-18.6848	-207.275	45.0121	167.438	63.8096	48.6109	137.932	-230.143	84.8402	-62.5117	161.506	-135.152	133.431	-57.7227	128.928	0.0675936	-73.1688	-56.6204	299.888	-37.7761	270.528	8.77641	100.237	-37.0628	-26.9146	-137.756	193.268	-131.219	129.892	-154.122	99.3008
77	1	1905.5	5.27928	3.96301	81.7685	64.7141	-52.4792	-17.6431	-208.714	46.5459	165.849	63.5076	44.1926	118.476	-202.661	73.2684	-51.0958	155.341	-135.67	130.128	-54.1464	131.724	-2.21029	-72.7832	-56.9217	302.059	-39.9423	271.763	7.28963	100.422	-37.2668	-26.3651	-138.208	193.044	-131.099	129.93	-154.202	99.2696
77	2	2097.85	5.4169	3.97738	79.3024	63.5091	-52.7274	-16.3778	-210.146	47.0249	165.374	63.2269	48.4412	100.561	-179.773	87.7934	-67.0696	154.156	-131.102	141.875	-71.3344	108.773	21.6918	-77.991	-57.9877	294.943	-31.6264	259.755	20.9941	102.958	-37.8796	-24.4889	-139.804	192.543	-130.912	130.015	-154.391	99.194
77	3	2096.13	5.42021	3.91491	80.0091	63.8364	-52.852	-15.8474	-210.746	47.2646	165.131	63.0923	46.8624	117.359	-198.522	80.2697	-58.4465	156.926	-140.149	160.199	-77.4622	129.668	-9.07322	-67.0461	-62.0897	305.007	-40.654	267.927	10.9277	107.677	-34.5548	-18.0703	-147.186	212.687	-149.014	130.86	-153.409	99.7866
77	4	2147.64	5.38681	3.91758	81.4921	64.5326	-52.9782	-15.1371	-211.554	47.548	164.844	62.9363	46.8663	118.638	-200.095	80.123	-58.2923	157.317	-130.052	179.478	-102.487	101.359	18.4491	-71.9698	-64.4682	310.621	-46.5037	278.81	0.0957879	108.491	-34.884	-16.8335	-148.085	213.075	-149.785	130.537	-153.171	99.9379
77	5	2216.68	5.42119	3.95978	81.2501	64.0708	-53.002	-15.0393	-211.67	47.6401	164.749	62.9108	46.7	119.504	-200.997	79.0127	-57.106	157.42	-135.5	168.573	-89.108	113.116	6.74075	-69.1327	-64.6523	314.589	-50.3922	273.306	5.09002	109.62	-38.7697	-13.5213	-143.842	218.05	-164.366	116.339	-142.75	106.474
77	6	2103.12	5.41672	3.94895	80.2634	64.3971	-53.002	-15.0393	-211.67	47.6401	164.749	62.9108	46.7	119.504	-200.997	79.0127	-57.106	157.42	-135.5	168.573	-89.108	113.116	6.74075	-69.1327	-64.6523	314.589	-50.3922	273.306	5.09002	109.62	-48.4368	16.4787	-168.029	211.499	-161.529	112.649	-141.654	103.98
78	1	1844.36	5.24759	3.80383	80.9713	62.619	-58.5141	-32.1953	-195.306	60.0509	151.079	59.7936	49.8485	141.311	-230.312	84.7651	-62.9765	164.306	-142.492	144.023	-61.0653	131.82	-9.63267	-65.3925	-67.6805	325.221	-60.0711	285.047	-8.06755	112.094	-48.229	15.5922	-167.167	211.775	-161.887	112.523	-141.475	104.223
78	2	1811.51	5.32551	3.82453	80.4281	64.1744	-57.4649	-33.3648	-194.07	58.1939	153.249	60.4789	50.5171	133.977	-221.341	87.7476	-66.3067	163.39	-140.767	145.843	-64.2597	126.438	-3.77318	-66.7225	-66.8197	320.875	-55.8636	279.522	-2.03447	112.031	-53.7768	44.7287	-190.857	232.719	-186.047	111.308	-142.155	104.358
78	3	2093.77	5.26107	3.63671	81.4063	62.3947	-57.8215	-29.3579	-198.441	57.8567	153.667	59.7821	50.5416	134.438	-221.937	87.589	-66.1551	163.532	-142.78	178.659	-89.3943	140.959	-26.5355	-61.2107	-74.358	341.042	-73.7962	293.923	-19.1313	118.414	-40.9379	16.4111	-174.053	239.899	-187.34	118.973	-141.815	105.477
78	4	2103.9	5.2188	3.61947	80.1388	60.8498	-57.6009	-25.2595	-202.486	55.5762	156.018	59.8884	45.9712	114.574	-194.607	74.2041	-52.9975	157.983	-144.806	173.633	-83.2057	143.832	-29.5926	-60.1039	-74.3353	340.733	-73.815	296.061	-20.8394	117.786	-40.6716	15.4682	-173.655	240.375	-187.691	121.25	-143.793	105.593
78	5	2130.83	5.2452	3.65652	78.9662	63.076	-57.9261	-22.7375	-205.335	56.9461	154.68	59.4445	45.9665	117.827	-198.348	72.9977	-51.7349	158.538	-145.438	168.054	-77.7512	142.195	-27.2622	-60.0624	-65.1278	315.268	-50.1769	273.006	4.32464	111.248	-40.4259	12.809	-171.046	241.321	-189.023	122.185	-144.009	106.583
78	6	2112.03	5.18836	3.59229	78.1163	62.6555	-58.0031	-22.3581	-205.763	57.1299	154.488	59.3627	45.8817	120.557	-201.124	72.4773	-50.9337	158.614	-145.413	168.111	-77.8218	142.141	-27.2077	-60.0759	-61.0657	289.428	-26.8975	280.467	-2.69977	106.741	-33.5054	-5.35082	-159.043	227.556	-167.095	123.086	-140.599	100.044
79	1	1891.27	5.22213	3.60794	79.0987	63.1134	-57.6748	-23.9469	-204.042	56.2502	155.425	59.613	46.2919	123.257	-205.132	75.3617	-53.9873	160.053	-155.251	145.007	-49.3098	162.877	-48.197	-54.827	-61.9618	289.428	-26.5766	283.681	-6.53019	107.843	-33.6	-5.03237	-159.227	227.82	-167.555	122.869	-140.421	100.175
79	2	1859.6	5.19901	3.59166	78.4116	62.4424	-57.1901	-24.3546	-203.532	54.6283	157.158	59.8667	46.7292	122.121	-203.958	77.2406	-55.9854	160.181	-145.196	173.258	-82.7734	132.916	-18.6875	-60.3486	-62.3569	289.8	-26.8276	285.262	-8.36313	108.269	-33.6269	-4.94634	-159.254	227.979	-167.814	122.757	-140.324	100.257
79	3	1882.43	5.19758	3.57229	78.0483	63.3623	-57.1901	-24.3546	-203.532	54.6283	157.158	59.8667	46.7474	122.347	-204.237	77.2623	-56.0051	160.225	-145.974	174.887	-83.3939	135.848	-22.4681	-59.4183	-63.1596	292.149	-28.8744	286.588	-10.0186	108.934	-42.7497	25.0537	-183.217	231.736	-177.719	120.817	-140.324	100.257
79	4	1867.58	5.18959	3.60582	78.7149	63.4228	-56.8975	-24.9779	-202.893	54.0827	157.771	60.0361	45.2026	121.502	-201.651	74.6607	-53.281	160.125	-156.565	151.107	-53.5003	154.603	-42.3966	-53.5417	-63.7502	293.544	-30.2179	288.412	-11.9823	109.334	-42.3821	24.2397	-182.619	231.83	-177.624	120.829	-140.263	100.323
79	5	1918.88	5.20883	3.67325	79.6592	62.4984	-56.9665	-24.6248	-203.3	54.4451	157.403	59.9594	45.1334	122.713	-203.025	73.7819	-52.3735	160.324	-155.664	149.305	-53.5361	152.984	-39.5724	-54.4786	-67.8593	305.718	-40.0972	292.392	-17.8074	113.197	-48.1843	18.2767	-166.563	233.151	-189.065	106.542	-132.236	106.544
79	6	1900.7	5.16507	3.61194	79.7682	61.4957	-57.0764	-24.057	-203.959	54.8769	156.952	59.8615	44.9551	124.462	-204.528	71.9658	-50.3146	160.298	-155.463	149.75	-54.0436	152.145	-38.7364	-54.5862	-67.5722	288.018	-25.4488	315.783	-40.0593	109.777	-41.3932	2.98352	-159.809	212.881	-159.522	110.873	-131.641	97.9033
80	1	1691.18	5.14387	3.56734	81.1552	62.1446	-56.9893	-33.7528	-194.019	53.2383	158.661	60.0191	46.3023	130.588	-213.483	79.0802	-57.8357	163.304	-162.554	123.361	-24.9193	177.815	-62.2878	-50.6292	-68.4384	290.282	-27.4932	318.897	-43.6229	110.476	-41.1521	2.1406	-159.205	212.418	-158.843	111.07	-131.744	97.8412
80	2	1518	5.06897	3.48213	79.7424	60.5134	-56.7806	-42.5591	-184.95	47.5987	165.668	59.671	45.9714	127.411	-209.255	78.4984	-57.3695	162.435	-159.011	143.15	-44.1458	155.523	-40.8284	-52.0162	-70.8947	295.899	-31.8353	325.579	-51.4984	111.656	-45.3272	20.4478	-174.059	221.618	-170.948	108.6	-130.664	98.4144
80	3	1441.1	4.89077	3.40041	80.2844	60.3148	-53.7054	-43.2247	-183.487	37.1791	176.678	61.237	46.6819	132.317	-215.993	80.9145	-59.8296	164.165	-154.819	166.023	-67.2922	160.789	-50.2064	-52.4178	-70.7875	307.635	-43.6607	317.727	-42.4827	110.425	-44.2251	1.68821	-156.554	218.401	-168.505	110.627	-130.351	98.654
80	4	1425.34	4.93394	3.43751	83.2874	62.5141	-52.0728	-42.2046	-183.616	28.924	185.107	62.2434	47.2737	135.447	-220.369	82.7526	-61.7044	165.248	-160.608	149.142	-47.3416	175.209	-64.748	-49.3416	-71.9297	318.316	-55.495	323.778	-45.4471	108.855	-40.4241	0.658849	-157.971	222.626	-170.311	108.99	-129.743	99.1396
80	5	1737.71	4.96085	3.43454	79.947	64.0298	-51.4614	-45.0828	-180.961	30.439	183.924	62.6271	47.2455	135.469	-220.361	82.573	-61.5279	165.237	-161.459	143.377	-41.5573	178.471	-67.217	-49.1781	-61.2201	299.637	-34.9878	272.998	2.22729	105.502	-40.4863	-3.33173	-157.85	204.432	-144.418	125.81	-139.986	94.7879
80	6	1631.82	4.95918	3.42963	79.5628	65.1131	-51.4614	-45.0828	-180.961	30.439	183.924	62.6271	47.2455	135.469	-220.361	82.573	-61.5279	165.237	-161.459	143.377	-41.5573	178.471	-67.217	-49.1781	-61.2201	299.637	-34.9878	272.998	2.22729	105.502	-48.5655	26.6683	-182.049	210.789	-155.183	123.378	-139.635	94.1891
81	1	1426.22	4.84497	3.27829	81.5124	64.2542	-55.9755	-60.5477	-165.925	38.7466	174.32	60.2031	47.6148	137.61	-223.197	83.723	-62.6772	165.859	-160.784	107.39	-8.64737	216.923	-97.4001	-50.8018	-67.2232	317.722	-50.7196	291.03	-19.1884	110.718	-47.5449	23.1306	-179.453	208.722	-152.309	123.947	-139.873	94.0532
81	2	1397.5	4.95055	3.29619	82.3769	66.498	-55.425	-60.4619	-165.694	36.6166	176.565	60.6394	48.6904	129.772	-213.885	87.5948	-66.9274	164.876	-159.835	102.236	-5.21003	224.015	-102.389	-51.591	-67.6791	319.274	-52.1008	292.403	-20.7258	111.023	-50.1145	51.3097	-204.277	235.472	-180.608	123.851	-140.255	94.5891
81	3	1395.7	4.83145	3.22653	80.3747	67.0592	-55.3379	-60.2544	-165.867	36.1258	177.07	60.6931	48.7471	130.14	-214.35	87.7637	-67.0965	164.971	-155.199	121.568	-25.8425	205.745	-86.1622	-53.6203	-62.0738	315.216	-49.8661	266.467	8.64389	105.678	-55.6692	62.3668	-210.821	246.417	-195.932	123.15	-140.355	94.6507
81	4	1453.69	4.74647	3.16742	78.924	64.627	-55.0472	-59.4795	-166.344	34.2784	178.897	61.0247	44.6468	109.273	-186.65	74.6516	-54.4031	160.025	-155.189	122.163	-26.3851	204.438	-85.0021	-53.5774	-62.872	318.246	-53.0273	272.128	3.30407	105.647	-55.5617	61.1614	-209.991	245.632	-195.064	124.649	-141.676	94.6989
81	5	1748.45	4.79872	3.31715	80.1847	61.603	-55.2924	-58.3345	-168.024	38.7316	174.461	60.6563	44.3351	112.912	-190.622	72.261	-51.8098	160.421	-154.727	114.207	-19.9924	211.872	-89.6806	-54.5101	-70.3133	324.41	-56.2597	291.841	-17.9274	111.236	-60.4403	31.8435	-165.49	238.625	-201.964	87.2768	-116.604	104.419
81	6	1548.27	4.82475	3.31709	79.7645	61.446	-55.4717	-55.9981	-170.549	40.2867	172.884	60.5184	44.3995	114.589	-192.556	71.944	-51.4449	160.652	-154.235	109.132	-15.7865	211.861	-88.2987	-54.9573	-67.1834	295.685	-32.3996	317.262	-38.2311	104.265	-56.8336	32.4582	-173.998	222.619	-178.513	97.127	-123.263	95.1501
82	1	1310.62	4.71615	3.17769	80.172	60.0197	-62.1023	-69.8379	-156.824	55.6037	155.422	57.3888	45.2468	133.662	-215.261	70.4469	-49.7766	164.607	-151.557	102.216	-12.1015	208.36	-81.3936	-57.1307	-74.7991	323.354	-58.3686	340.197	-64.5476	109.875	-55.7209	28.3545	-170.856	222.759	-178.726	98.5125	-124.142	96.2462
82	2	1102.37	4.77231	3.21028	80.7859	60.8387	-61.7047	-69.9259	-156.671	53.1026	158.118	57.5016	46.9238	124.847	-205.196	78.2274	-58.0483	163.663	-150.123	89.2869	-2.93872	234.678	-102.536	-59.7051	-74.6162	322.674	-57.6941	339.606	-63.9484	109.773	-55.3012	27.6729	-170.469	223.094	-179.018	98.5019	-123.972	96.5861
82	3	1259.69	4.67746	3.12222	80.2256	61.109	-61.6357	-70.1751	-156.463	53.0604	158.182	57.5446	46.9155	124.803	-205.134	78.205	-58.0249	163.652	-150.244	105.942	-17.5802	220.854	-92.9047	-58.632	-75.1726	325.307	-60.736	340.303	-65.9558	110.98	-65.8269	49.5598	-181.213	244.993	-208.953	94.3874	-124.098	96.5763
82	4	1297.76	4.59298	3.07378	78.9871	59.1581	-61.1439	-70.0148	-156.283	50.7761	160.508	58.0267	43.7881	103.837	-177.55	69.8509	-50.3054	159.226	-149.631	104.235	-15.8781	225.113	-97.4375	-58.4037	-74.13	328.395	-65.3051	336.755	-58.789	108.757	-63.9595	49.3421	-183.747	242.309	-204.778	96.7109	-125.592	96.5135
82	5	1447.24	4.52328	3.00342	79.6295	58.6663	-60.8358	-71.4264	-154.454	43.0447	167.551	58.6066	43.6504	102.001	-175.332	69.9719	-50.409	159.027	-148.818	100.264	-13.9651	222.803	-92.8889	-59.8002	-75.6072	332.691	-69.2825	340.37	-63.3336	110.162	-64.451	36.2076	-165.297	239.092	-205.833	76.1997	-109.422	99.8523
82	6	1362.75	4.53669	3.01672	78.0835	59.1216	-60.7799	-69.6088	-156.134	42.3023	168.297	58.6129	43.6833	103.467	-176.997	69.9743	-50.3831	159.165	-148.48	99.2992	-13.8241	219.842	-89.3467	-60.293	-67.8474	302.626	-42.9993	337.672	-55.3405	101.921	-62.3211	37.6854	-171.518	233.127	-196.66	82.5811	-114.258	95.967
83	1	927.049	4.36468	2.80598	77.794	58.4816	-70.3551	-97.5177	-129.368	68.6498	139.616	53.6877	42.1305	127.328	-201.32	60.5661	-39.8568	161.377	-143.512	84.6729	-4.7107	223.567	-87.2831	-64.4107	-67.8292	302.563	-42.9386	337.605	-55.2669	101.909	-62.0534	37.024	-171.89	232.217	-196.035	86.3245	-117.108	96.5402
83	2	816.633	4.51052	2.84425	76.173	57.1787	-69.6504	-96.0113	-130.638	63.9861	144.627	53.9682	46.909	104.905	-176.476	79.8591	-60.3764	158.882	-140.737	70.6156	2.20639	247.489	-104.211	-69.2352	-75.1556	316.705	-55.6767	354.531	-74.7092	108.656	-61.4781	35.7144	-171.745	233.104	-197.431	90.6802	-120.889	97.3425
83	3	922.73	4.42866	2.79463	75.8079	56.5037	-69.4182	-95.9429	-130.861	62.8906	145.947	53.9508	44.2908	115.359	-186.631	63.6908	-42.5674	159.057	-142.211	99.2089	-20.6085	221.476	-86.9971	-65.9493	-78.1894	330.355	-69.0398	361.5	-82.0414	110.899	-67.0839	40.644	-168.793	243.31	-212.854	87.2544	-121.339	97.3885
83	4	848.204	4.30967	2.74884	78.372	57.1337	-68.8449	-95.6691	-130.935	59.9515	149.027	54.2355	44.7167	116.813	-188.85	65.6874	-44.6566	159.674	-141.157	108.082	-28.2672	240.161	-108.424	-66.5133	-73.7527	334.466	-73.3186	333.679	-50.8144	106.579	-66.2373	39.785	-169.132	243.489	-213.2	90.9014	-124.41	98.07
83	5	1065.36	4.42278	3.06641	80.0361	59.1572	-63.2609	-105.922	-118.828	64.8577	145.15	58.0782	43.3148	114.462	-184.94	57.8666	-36.9754	159.317	-137.401	91.3701	-16.1386	265.276	-129.664	-68.165	-85.6495	369.519	-99.5065	314.923	-47.9693	124.922	-74.2013	30.1192	-148.481	234.864	-211.58	85.6873	-117.275	106.641
83	6	850.659	4.45027	3.09479	79.4936	59.4229	-62.406	-104.849	-119.678	63.0569	147.061	58.788	43.3687	115.315	-185.965	57.838	-36.9288	159.492	-137.162	89.3569	-14.4316	263.692	-127.528	-68.2161	-87.6783	364.136	-96.8645	343.611	-75.0361	123.72	-73.8947	39.0342	-161.253	229.996	-203.019	91.0699	-120.571	101.348
84	1	634.708	4.29253	2.94039	80.4224	59.9973	-71.4859	-124.435	-101.533	83.4312	124.557	53.8562	44.1391	141.303	-216.201	58.2	-36.8341	163.897	-134.666	81.187	-10.0784	258.739	-119.208	-70.5943	-86.4454	361.436	-94.5852	343.534	-74.3349	122.328	-73.7708	38.753	-161.468	228.515	-201.548	92.5502	-121.786	101.392
84	2	582.654	4.34316	2.90411	81.298	61.846	-71.4859	-124.435	-101.533	83.4312	124.557	53.8562	44.9008	135.332	-209.519	61.7139	-40.6044	163.141	-134.666	81.187	-10.0784	258.739	-119.208	-70.5943	-86.4454	361.436	-94.5852	343.534	-74.3349	122.328	-78.9122	56.0702	-170.485	255.357	-231.548	87.8743	-121.786	101.392
84	3	648.63	4.32915	2.76193	78.4101	57.1348	-70.1611	-121.629	-102.939	90.6025	116.44	56.2391	44.9008	135.332	-209.519	61.7139	-40.6044	163.141	-139.353	111.167	-32.3327	228.739	-98.299	-65.6657	-87.4506	368.85	-101.231	335.708	-66.5853	123.804	-82.2249	45.0259	-151.962	260.81	-240.885	82.5781	-121.786	101.392
84	4	529.022	4.23389	2.80302	77.1004	55.2815	-70.0492	-121.901	-102.813	90.3035	116.872	56.2044	40.1582	113.506	-176.996	48.8294	-27.0612	156.496	-138.359	107.843	-29.4384	234.871	-103.722	-66.2755	-85.3947	363.689	-97.0537	335.425	-64.2514	121.213	-82.2429	44.5799	-151.477	261.622	-241.668	82.429	-121.928	101.395
84	5	510.338	4.08738	2.94134	76.6838	54.2074	-70.0492	-121.901	-102.813	90.3035	116.872	56.2044	40.1582	113.506	-176.996	48.8294	-27.0612	156.496	-132.969	100.732	-29.4883	260.316	-125.142	-68.781	-85.3948	363.689	-97.0536	335.425	-64.2514	121.213	-83.4987	28.3836	-137.073	232.748	-211.668	85.9176	-121.944	101.431
84	6	522.237	4.07881	2.93096	75.9544	55.1503	-70.0492	-121.901	-102.813	90.3035	116.872	56.2044	40.1582	113.506	-176.996	48.8294	-27.0612	156.496	-132.969	100.732	-29.4883	260.316	-125.142	-68.781	-85.3948	363.689	-97.0536	335.425	-64.2514	121.213	-85.4019	53.2803	-167.073	229.058	-201.243	93.0807	-123.959	95.9904
85	1	267.072	3.82906	2.65102	74.945	53.1553	-80.9271	-150.05	-78.8188	114.203	92.0891	48.3354	40.2507	120.124	-184.613	47.8426	-25.9967	157.564	-131.123	87.4899	-21.1698	250.705	-110.959	-70.7231	-78.3246	338.544	-72.5243	315.341	-42.9555	116.909	-84.9182	52.3416	-167.012	228.819	-200.955	94.4185	-124.752	96.0813
85	2	324.916	4.03487	2.57445	68.322	49.0793	-79.6885	-145.687	-82.854	110.768	95.641	49.6055	45.3323	96.969	-160.285	68.7379	-48.1175	155.125	-131.104	84.7324	-18.7036	245.215	-104.864	-70.6775	-76.7998	312.872	-44.2117	292.606	-20.3213	119.969	-84.5839	51.1854	-167.22	227.064	-198.946	98.0904	-127.408	95.9101
85	3	239.595	4.01848	2.37622	65.6495	44.0163	-79.3845	-146.559	-82.8586	108.988	98.2628	48.819	44.7299	98.653	-161.747	66.5638	-45.865	155.458	-136.254	115.472	-40.4638	216.09	-85.4602	-66.0447	-77.4986	315.386	-46.4321	293.241	-21.2648	120.727	-81.7962	38.2566	-153.8	230.473	-204.418	97.596	-127.495	96.075
85	4	250.365	4.02393	2.35652	68.4537	47.7182	-79.3845	-146.559	-82.8586	108.988	98.2628	48.819	44.7299	98.653	-161.747	66.5638	-45.865	155.458	-136.252	115.436	-40.4332	216.156	-85.5183	-66.0474	-76.9426	318.972	-51.353	300.357	-26.5298	118.356	-86.2414	55.0176	-163.196	258.18	-234.418	91.9246	-127.495	96.075
85	5	193.179	3.95124	2.48126	66.5128	41.8291	-78.8755	-150.202	-79.9925	114.036	93.9916	49.122	44.4009	98.4323	-160.994	64.4311	-43.6487	155.243	-134.271	119.348	-47.0441	216.847	-85.4461	-67.432	-81.6332	323.242	-53.8824	311.506	-39.2493	123.565	-85.9689	33.1838	-144.467	226.558	-202.305	95.9792	-129.481	95.8284
85	6	240.613	3.92101	2.4841	65.3595	42.2696	-77.9772	-154.343	-76.2003	116.297	91.6333	49.8479	43.9306	98.5494	-160.845	61.8983	-40.8511	155.386	-134.298	118.253	-45.9515	218.75	-87.0424	-67.4247	-81.5939	323.127	-53.7759	311.401	-39.1355	123.539	-84.3716	51.2584	-173.471	207.793	-173.541	105.992	-130.782	88.9344
86	1	162.07	3.97349	2.55725	67.9469	42.3614	-77.1357	-150.6	-79.444	114.234	93.4788	50.8303	43.8328	101.881	-164.51	61.3873	-40.1204	155.667	-134.099	117.753	-46.2005	214.085	-81.8527	-67.7163	-90.5479	350.26	-78.8591	334.297	-64.2156	129.84	-84.1126	49.6175	-172.071	207.356	-173.338	106.435	-131.199	89.4284
86	2	212.353	4.08738	2.46378	62.5423	37.4556	-75.2607	-147.668	-82.4645	108.258	100.013	52.2013	48.9912	78.3272	-140.061	83.3708	-63.4751	153.294	-133.913	118.599	-47.0254	210.182	-78.1849	-67.6337	-88.0704	329.913	-56.171	307.463	-37.4035	131.202	-84.0343	49.0091	-172.243	207.185	-173.109	109.635	-133.849	89.4183
86	3	222.918	4.10445	2.47873	59.838	39.7417	-74.6505	-145.209	-84.594	107.573	100.614	52.8646	47.9976	83.4271	-145.045	80.4493	-59.9259	153.475	-134.14	121.654	-49.5909	204.757	-73.4663	-67.5167	-79.1468	302.745	-30.8965	284.2	-12.7746	125.24	-83.4271	45.8753	-169.902	205.771	-171.707	110.304	-133.734	89.7664
86	4	318.043	4.15899	2.49284	62.2021	44.2798	-74.5084	-146.515	-83.386	107.668	100.723	52.9111	47.979	83.7386	-145.408	79.4635	-58.9923	153.62	-134.277	120.845	-48.5993	203.947	-72.7457	-67.2338	-78.8663	305.665	-34.5009	287.947	-15.7934	123.983	-85.369	71.7567	-192.116	235.321	-201.343	108.892	-134.096	89.745
86	5	261.614	4.10227	2.47491	58.2283	35.4878	-74.3385	-150.062	-80.2752	109.535	99.1596	52.704	47.5373	79.087	-140.214	75.2718	-55.2159	153.976	-131.609	137.155	-66.1931	182.581	-53.4493	-69.357	-79.1978	301.11	-29.4889	285.903	-14.6647	125.099	-80.4288	30.4001	-153.072	198.622	-167.915	97.5194	-122.874	93.4348
86	6	388.018	4.10606	2.48374	58.188	33.4572	-74.3385	-150.062	-80.2752	109.535	99.1596	52.704	47.5373	79.087	-140.214	75.2718	-55.2159	153.976	-131.609	137.155	-66.1931	182.581	-53.4493	-69.357	-79.1978	301.11	-29.4889	285.903	-14.6647	125.099	-76.9021	8.59261	-137.533	170.2	-137.915	100.931	-123.177	92.8356
87	1	146.283	3.99344	2.25132	60.1496	30.5706	-80.6875	-155.063	-75.2531	118.289	88.4324	49.241	47.1945	84.9441	-145.572	74.7906	-54.2784	153.489	-125.746	147.183	-79.8099	153.274	-25.5122	-72.0844	-85.6749	325.199	-50.9565	302.941	-34.1833	130.019	-76.7052	9.99535	-140.178	171.922	-138.929	104.326	-125.459	92.4568
87	2	140.437	4.02511	2.24397	61.7573	28.8869	-80.0071	-156.214	-74.8759	115.681	91.6014	48.9395	49.6296	73.2049	-133.623	88.7633	-68.9706	152.897	-134.346	119.486	-49.9647	179.472	-47.2935	-68.4689	-90.2359	338.987	-63.4806	313.985	-46.1286	133.3	-76.0467	11.3336	-142.356	173.591	-139.894	105.513	-126.06	92.3072
87	3	143.642	4.06855	2.22818	59.1422	33.0914	-79.1269	-152.193	-78.5182	113.307	93.8613	49.8654	47.0534	85.6652	-146.359	80.9361	-59.7764	154.128	-137.085	130.563	-56.3126	175.158	-47.0357	-65.982	-82.2351	311.34	-37.0672	290.687	-22.4562	129.102	-75.6996	13.3448	-145.864	176.318	-141.495	110.526	-129.453	91.5575
87	4	197.442	4.08596	2.24956	60.9003	35.5775	-78.8866	-153.622	-77.9528	111.01	96.8019	49.1997	47.2133	84.4196	-144.899	83.2601	-62.5734	154.479	-142.29	112.513	-36.3999	203.641	-72.565	-63.5928	-82.3248	312.683	-38.6857	292.896	-24.3612	128.73	-75.4454	14.5687	-147.588	177.203	-141.912	111.299	-129.92	91.4297
87	5	156.076	4.11228	2.32338	64.5503	34.3635	-78.1888	-150.476	-80.7437	109.293	98.3783	49.9879	46.9065	88.2247	-148.822	82.6623	-61.5347	154.507	-141.982	113.542	-37.6906	200.474	-69.3849	-63.8464	-91.5074	334.449	-57.6945	320.051	-53.3557	134.995	-77.2312	11.6648	-142.191	176.91	-142.81	112.205	-132.64	90.8303
87	6	141.78	4.14143	2.34963	63.4227	36.5475	-77.0692	-149.405	-81.8529	105.81	102.025	50.7526	46.8959	91.0338	-152.016	82.5912	-61.267	154.934	-141.869	114.187	-38.3454	199.166	-68.1877	-63.8653	-95.3423	337.873	-62.625	348.311	-81.981	136.246	-79.9949	28.5543	-156.832	185.187	-149.1	112.328	-133.135	85.6964
88	1	-11.2886	4.02097	2.0684	63.3815	37.0966	-87.9144	-161.11	-69.4991	123.33	80.8654	45.0788	46.2394	104.152	-166.283	79.3429	-57.2589	156.237	-137.244	112.872	-41.2913	175.492	-42.8935	-66.6418	-88.8074	312.177	-36.9846	319.034	-53.2385	132.989	-80.0574	29.8888	-159.481	184.423	-147.286	117.18	-136.924	84.7628
88	2	14.6932	4.07546	2.12666	64.5516	37.0389	-86.6258	-156.163	-73.9545	119.04	85.0169	46.3276	46.9928	104.394	-167.095	82.2041	-60.1494	156.293	-136.625	112.289	-41.4971	174.022	-41.0111	-67.2201	-96.4367	338.196	-60.8654	339.508	-75.3043	138.298	-80.0852	30.8805	-161.398	184.027	-146.042	120.626	-139.617	84.0333
88	3	137.603	4.19067	2.10993	63.2476	38.5556	-84.4708	-151.313	-78.7508	110.88	93.4897	47.7039	47.2668	110.618	-174.457	82.9877	-60.7191	157.264	-139.681	126.813	-50.4157	170.727	-42.778	-64.3446	-91.0873	315.11	-37.2221	310.548	-47.0178	137.195	-79.0916	33.5668	-165.462	188.672	-149.497	123.646	-141.412	83.4765
88	4	133.39	4.12103	2.07559	62.7403	37.3337	-83.8938	-152.208	-78.7268	107.795	97.3248	47.1925	47.1451	109.25	-172.471	84.7277	-62.7658	157.312	-134.338	144.91	-70.4656	142.202	-17.16	-66.9676	-90.4045	316.277	-39.1153	311.812	-47.4369	135.891	-79.0695	33.3085	-165.36	188.064	-148.769	123.97	-141.664	83.3752
88	5	459.542	4.23651	2.22414	65.5387	40.5884	-81.8561	-137.588	-91.5278	98.4389	105.728	50.0022	48.5205	120.122	-185.465	91.5647	-69.2948	158.305	-136.223	140.748	-65.5605	149.301	-23.5761	-66.1	-95.2669	325.543	-48.6565	333.729	-68.7724	137.626	-79.7299	35.9245	-171.187	183.09	-140.207	136.38	-154.601	78.913
88	6	530.597	4.3024	2.25711	66.5542	43.9243	-81.7092	-139.704	-89.3495	97.7689	106.617	50.0661	48.8331	121.48	-187.491	91.1587	-69.0722	158.908	-136.344	140.491	-65.2372	149.655	-23.9161	-66.0187	-94.9725	324.87	-48.0406	333.177	-68.1655	137.37	-79.939	58.0304	-191.045	212.646	-168.657	135.35	-153.736	78.8838
89	1	27.6194	4.28822	2.20099	68.5591	46.2613	-85.7522	-156.053	-75.1823	108.71	96.3681	45.4337	50.4663	136.284	-205.414	95.5953	-73.4882	161.781	-143.196	117.916	-40.2055	179.287	-49.812	-62.8551	-94.7084	323.813	-47.0213	332.357	-67.3404	137.227	-78.7948	54.7003	-188.965	210.003	-165.716	135.664	-153.426	79.1768
89	2	100.32	4.46459	2.25073	65.4494	45.3693	-83.491	-150.164	-80.2508	102.033	102.964	47.5234	51.9746	125.421	-194.298	100.504	-79.0854	160.887	-143.238	117.618	-39.9123	179.721	-50.183	-62.8443	-91.6886	303.998	-26.4924	304.476	-40.1657	137.951	-78.4625	51.5312	-186.002	208.685	-164.923	135.745	-153.251	79.929
89	3	181.287	4.50332	2.30194	69.9848	46.9354	-81.6676	-143.694	-85.9301	95.6157	109.449	48.9848	52.6404	143.066	-216.345	97.5773	-76.0737	165.159	-145.093	134.181	-51.5523	173.51	-49.226	-60.5735	-99.3448	332.246	-51.5831	320.11	-57.7345	144.095	-77.0283	45.0479	-181.132	204.204	-160.476	136.407	-152.621	80.4708
89	4	297.244	4.57068	2.38697	72.5518	49.7551	-80.2937	-142.392	-87.1924	92.7407	112.081	50.1913	52.6716	143.255	-216.59	97.6425	-76.1414	165.208	-151.217	110.017	-27.1167	201.435	-76.0777	-57.8738	-99.5451	334.512	-55.7189	325.504	-64.1429	146.311	-76.9753	44.5339	-180.597	203.989	-160.337	136.296	-152.533	80.5515
89	5	318.964	4.58546	2.40467	69.9523	49.3475	-79.9332	-141.156	-88.0725	92.4398	112.313	50.621	52.6753	143.281	-216.624	97.6456	-76.1453	165.215	-151.064	108.491	-26.3883	199.214	-73.1821	-58.1931	-92.7656	304.608	-28.8333	311.942	-48.4384	140.584	-75.7184	29.7851	-166.738	195.356	-153.854	138.505	-155.882	82.4461
89	6	409.175	4.59447	2.3903	67.9681	51.1099	-79.0899	-135.712	-92.8687	89.3247	115.214	51.6319	52.732	143.613	-217.055	97.7605	-76.2687	165.298	-150.627	110.567	-28.7725	194.674	-68.7234	-58.6425	-85.606	280.343	-5.85268	291.682	-28.571	136.796	-75.3575	26.6364	-164.036	191.574	-149.999	139.008	-154.116	81.8749
90	1	157.204	4.50019	2.25896	66.2802	48.3069	-83.0585	-147.885	-82.9588	97.1337	108.301	47.1756	52.8353	144.159	-217.764	98.0084	-76.5369	165.438	-146.715	124.617	-44.4738	165.706	-40.8459	-61.1524	-86.4654	282.119	-7.26901	294.943	-32.2205	137.415	-75.3779	26.7022	-164.132	191.579	-149.974	139.257	-154.329	81.7798
90	2	153.741	4.54501	2.26641	65.151	46.0413	-82.056	-148.1	-83.617	91.825	114.571	46.8144	53.6382	135.701	-208.597	101.37	-80.3555	164.428	-141.308	140.694	-63.173	138.377	-15.1374	-64.5452	-88.4439	287.158	-11.2868	295.432	-33.6178	139.681	-75.398	26.7456	-164.191	191.594	-149.975	139.431	-154.48	81.7124
90	3	322.179	4.62698	2.21246	64.6226	44.3945	-84.0256	-152.351	-80.9276	97.0171	110.449	45.3554	53.5957	135.484	-208.298	101.14	-80.1293	164.367	-141.073	148.394	-68.6564	131.902	-11.4849	-63.9764	-86.5347	288.577	-10.7374	283.024	-23.8487	135.981	-65.8659	-2.57656	-137.919	164.8	-124.007	140.747	-151.192	83.172
90	4	315.164	4.53542	2.14658	62.2644	40.2873	-83.3249	-152.354	-80.7399	93.9186	113.688	45.8994	50.1757	113.864	-180	94.8657	-73.6725	159.03	-138.043	153.754	-75.4483	124.008	-4.0324	-65.7173	-86.1539	291.857	-14.7351	286.936	-26.6874	134.651	-65.922	-2.01301	-138.637	165.272	-124.315	141.767	-152.1	83.0942
90	5	168.307	4.6073	2.25054	63.9799	39.2016	-82.4994	-149.782	-83.1592	91.2905	116.373	46.5483	50.3864	116.626	-183.133	95.8163	-74.5341	159.379	-146.668	136.973	-55.8836	155.475	-32.8651	-62.0008	-91.092	303.597	-25.4608	302.83	-42.2115	137.507	-67.535	-1.82093	-136.674	167.918	-127.905	138.277	-153.058	82.8577
90	6	111.148	4.59902	2.25567	62.9731	40.5017	-82.3143	-149.171	-83.8037	90.751	116.928	46.7013	50.4614	117.785	-184.11	96.6781	-75.2345	159.326	-146.381	135.631	-54.6436	156.617	-33.5256	-62.3648	-90.2285	300.723	-22.7346	300.512	-40.067	137.1	-72.9093	28.2476	-158.313	184.577	-145.38	123.108	-142.036	80.6518
91	1	41.8904	4.59778	2.24745	66.318	44.3796	-86.54	-166.518	-67.5043	103.652	103.656	42.5364	53.0275	137.502	-206.614	106.015	-84.7725	162.385	-151.426	112.933	-30.3464	184.918	-58.4271	-60.1539	-91.2613	303.998	-25.6063	303.84	-43.6633	137.84	-72.9446	29.4767	-160.098	184.511	-144.668	125.058	-143.633	80.164
91	2	128.35	4.76609	2.30865	66.9394	40.6451	-85.2287	-161.304	-71.7907	100.208	106.877	43.9583	54.3112	122.948	-191.365	110.384	-89.866	160.857	-151.356	113.467	-30.8943	184.012	-57.6111	-60.1866	-100.99	332.456	-49.6292	313.578	-56.5316	146.999	-71.7665	24.0385	-157.607	177.617	-136.611	130.463	-146.878	79.3616
91	3	200.629	4.80161	2.38958	66.789	46.5222	-80.9672	-151.342	-80.6818	86.4729	121.087	47.0327	54.885	144.479	-217.671	103.448	-82.8181	164.021	-151.11	137.38	-49.8249	173.784	-53.4623	-58.0463	-94.0946	308.98	-27.9011	292.953	-35.0794	142.248	-71.6149	27.1914	-162.098	179.657	-137.029	135.292	-150.677	78.3204
91	4	310.177	4.84781	2.44244	69.0729	49.2201	-79.6718	-154.298	-78.6841	79.8304	128.812	46.4939	54.9074	144.613	-217.845	103.493	-82.8662	164.056	-155.747	118.536	-29.4253	199.355	-76.6745	-55.9118	-94.7813	311.151	-29.837	295.315	-37.5217	142.689	-71.5044	28.5528	-163.814	180.622	-137.46	136.36	-151.519	78.0402
91	5	413.357	4.86411	2.52704	72.4161	52.0327	-78.0111	-146.273	-85.2856	74.2776	133.714	48.6177	54.9294	144.741	-217.99	103.535	-82.9124	164.09	-155.405	119.731	-30.8234	197.907	-75.0264	-56.2519	-102.928	326.485	-44.5282	316.951	-59.1956	149.229	-74.4726	49.0425	-189.225	185.87	-134.918	157.52	-171.698	71.4902
91	6	398.291	4.92679	2.53548	72.1756	50.14	-76.5349	-148.528	-82.5109	68.7117	139.377	49.7496	54.9404	144.798	-218.046	103.557	-82.9353	164.107	-155.341	120.66	-31.7061	196.443	-73.7513	-56.2254	-102.598	325.373	-43.532	316.334	-58.543	149	-76.9653	29.4655	-166.772	156.941	-112.252	144.421	-161.18	73.4837
92	1	471.014	4.90236	2.52816	74.9198	55.0355	-77.4725	-153.983	-76.8804	68.7293	139.629	48.6942	58.0322	169.44	-248.134	107.761	-86.9324	169.004	-154.549	121.751	-33.342	194.162	-71.2934	-56.8612	-102.402	324.67	-42.8914	315.91	-58.0929	148.86	-76.7801	30.9342	-169.164	157.744	-112.416	147.544	-163.775	73.3659
92	2	403.357	4.99801	2.61304	75.4391	52.6213	-75.7273	-146.536	-83.3987	67.8338	140.162	50.3371	58.0205	155.954	-232.789	109.427	-88.9502	167.009	-154.333	122.974	-34.6991	191.517	-68.7805	-56.9692	-110.356	350.668	-66.079	329.83	-73.1147	155.02	-75.9065	31.8404	-171.243	161.289	-114.83	150.539	-165.673	72.9509
92	3	311.411	4.97378	2.60076	72.2913	48.5904	-73.5832	-144.584	-84.636	60.628	147.679	51.8945	52.9647	135.74	-205.577	94.6236	-73.5008	160.215	-153.135	140.791	-50.0253	180.086	-61.4319	-56.1563	-108.599	343.912	-59.6644	323.11	-66.2358	153.849	-75.4834	32.8952	-172.868	163.444	-116.229	152.028	-166.773	72.7038
92	4	422.019	4.87215	2.53363	71.3651	48.0504	-72.1586	-145.047	-83.6898	54.2205	154.393	52.7316	50.5262	118.565	-181.941	96.823	-75.4937	155.488	-156.383	123.838	-32.0354	204.031	-83.0713	-55.0774	-104.872	339.05	-56.8928	322.548	-63.6861	149.523	-75.1571	34.122	-174.581	165.176	-117.269	153.383	-167.829	72.4713
92	5	439.315	4.87255	2.53282	69.0492	49.1933	-72.0813	-144.571	-84.0466	53.781	154.802	52.8482	50.5929	118.999	-182.467	97.0958	-75.7684	155.539	-156.365	124.108	-32.3118	203.594	-82.6704	-55.0952	-98.4546	309.317	-30.4408	311.85	-51.067	143.984	-74.4025	33.922	-176.243	167.239	-117.414	159.434	-173.815	71.0414
92	6	428.134	4.90975	2.55263	68.8773	49.6624	-71.4044	-144.105	-83.8432	50.8347	157.557	53.7205	50.895	120.504	-184.532	97.9309	-76.622	156.007	-156.345	124.741	-32.8958	202.669	-81.8747	-55.0658	-97.6651	307.223	-28.65	311.34	-50.4659	143.432	-73.2189	45.7403	-183.591	193.418	-146.758	142.983	-158.734	73.5907
93	1	399.295	4.97032	2.621	70.0853	47.7715	-74.1545	-143.595	-82.7786	62.8028	143.955	53.6045	51.2392	127.128	-190.993	101.82	-80.4717	156.587	-156.12	127.292	-35.5496	197.832	-77.3848	-55.122	-105.444	331.515	-50.0312	329.901	-71.6366	149.533	-73.1587	43.3449	-181.535	190.068	-143.371	143.391	-158.999	73.4719
93	2	592.753	5.13665	2.72072	67.5312	48.0454	-71.4214	-137.115	-87.1829	55.0905	151.464	56.647	52.7515	120.121	-184.879	106.06	-85.2113	156.751	-155.769	129.611	-37.9796	193.04	-72.8926	-55.2198	-101.859	312.61	-30.6418	302.276	-44.8247	149.251	-73.155	42.4275	-180.894	188.439	-141.517	144.039	-159.546	73.2615
93	3	554.118	5.18253	2.76721	70.8381	50.4255	-68.8145	-136.41	-86.7297	45.9282	161.127	58.3093	53.0876	133.95	-201.493	102.498	-81.5505	158.554	-152.312	161.87	-67.313	170.083	-56.5141	-54.6854	-107.502	334.238	-49.916	311.314	-54.2489	152.883	-70.4393	50.412	-190.398	205.675	-157.523	145.443	-158.757	73.8789
93	4	604.785	5.19877	2.77956	72.6562	52.4293	-68.1189	-136.891	-85.9838	43.0144	164.172	58.6901	53.3948	135.818	-203.943	103.659	-82.8029	159.16	-158.676	138.687	-41.105	195.019	-80.0042	-52.2783	-105.809	332.585	-49.2508	311.289	-53.2489	150.917	-68.3834	46.6944	-188.643	201.457	-152.197	145.97	-158.581	73.9792
93	5	584.805	5.20384	2.79333	70.555	52.3002	-65.44	-135.79	-85.6306	33.2535	174.282	60.6869	54.0072	140.225	-209.622	105.022	-84.3011	160.368	-153.531	163.801	-68.8205	162.064	-48.8796	-55.3199	-100.532	309.295	-28.0921	300.553	-41.7296	147.199	-68.1465	37.0025	-178.739	193.016	-144.899	143.32	-157.842	74.3564
93	6	669.057	5.22942	2.79636	71.7087	51.6583	-64.2868	-135.074	-85.2179	27.8702	179.657	61.9735	54.2884	141.877	-211.787	105.523	-84.8574	160.817	-153.258	164.571	-69.7284	161.355	-48.1853	-55.4484	-101.235	312.084	-30.6056	303.432	-44.7405	147.61	-68.0021	15.033	-157.896	165.407	-119.907	140.906	-155.762	75.445
94	1	620.409	5.2956	2.83372	71.2702	50.8849	-66.4454	-137.953	-83.0026	35.6972	171.452	60.5088	52.6441	135.118	-202.198	102.337	-81.37	158.745	-161.3	139.119	-40.3365	182.053	-68.0433	-51.7739	-101.401	312.503	-30.9568	303.834	-45.1836	147.757	-65.1085	16.3933	-161.63	166.913	-119.265	142.152	-155.989	75.3804
94	2	860.869	5.38385	2.90295	72.9591	50.5046	-62.4516	-125.943	-92.8311	24.9694	182.523	63.662	54.9569	120.016	-187.536	110.553	-90.5828	158.143	-161.017	140.496	-41.8199	180.086	-66.2153	-51.9044	-108.818	337.055	-52.1612	310.295	-53.4686	154.272	-64.2593	19.9612	-167.228	171.383	-121.368	148.687	-160.917	74.3122
94	3	791.191	5.36669	2.89503	70.749	50.9579	-62.4194	-125.916	-92.823	24.784	182.706	63.6975	55.2352	129.409	-197.393	107.377	-86.8571	156.825	-151.173	171.848	-76.0724	166.245	-54.481	-54.5221	-104.737	326.318	-43.3829	296.601	-38.4117	150.199	-63.8879	20.3743	-167.917	172.347	-121.977	149.068	-161.135	74.2432
94	4	798.111	5.35144	2.88872	72.3907	52.324	-62.3762	-125.885	-92.8061	24.5272	182.96	63.7445	55.3638	130.435	-198.763	108.052	-87.5725	157.209	-157.251	148.615	-49.9329	189.477	-76.512	-52.485	-103.4	327.235	-45.3055	298.812	-39.4454	148.207	-63.1101	19.0138	-167.34	169.643	-118.744	149.574	-161.453	74.126
94	5	777.484	5.35611	2.9149	74.7488	52.6133	-62.1823	-125.529	-92.8983	23.2587	184.197	63.9936	55.754	133.133	-202.146	109.123	-88.6673	157.746	-155.011	157.783	-60.289	178.525	-65.9951	-53.7443	-110.221	343.313	-60.1081	317.74	-58.4646	152.224	-62.0523	23.4156	-173.22	179.266	-125.397	156.191	-167.954	72.29
94	6	798.266	5.38029	2.93844	74.9161	54.6271	-61.7894	-125.201	-92.7455	20.983	186.444	64.4756	56.3082	136.535	-206.794	109.548	-89.2081	158.828	-154.655	159.115	-61.7773	176.966	-64.5417	-53.8621	-107.886	337.459	-54.8247	314.226	-54.6623	150.428	-61.731	40.4212	-187.007	207.9	-155.823	149.251	-161.532	74.555
95	1	818.021	5.42061	2.95923	73.6387	53.0227	-65.3615	-131.302	-87.7899	33.2291	173.605	62.0002	54.0434	130.548	-197.529	104.242	-83.5854	156.86	-160.208	135.56	-35.9978	196.996	-82.6875	-51.7498	-107.106	333.465	-50.9616	312.567	-53.1351	150.206	-59.8958	35.9135	-183.972	203.53	-150.588	149.286	-161.157	74.7666
95	2	1114.24	5.49164	3.02748	71.5129	53.5411	-60.0889	-112.651	-103.729	19.5653	187.957	65.9168	56.7171	115.807	-183.594	115.179	-95.3873	156.735	-159.557	139.818	-40.458	189.45	-75.6686	-51.9815	-102.218	315.241	-33.4249	292.384	-33.1973	147.952	-59.4528	31.2353	-179.732	199.356	-146.747	148.848	-160.51	75.1404
95	3	1057.1	5.48304	3.01232	70.6598	52.1312	-60.1084	-112.677	-103.731	19.7111	187.815	65.8913	56.7042	120.489	-188.057	113.882	-93.7557	155.923	-150.532	174.629	-78.3703	166.189	-55.1444	-54.6488	-104.068	323.663	-41.4392	294.755	-35.4557	148.586	-58.8197	30.4291	-179.497	201.307	-148.317	149.339	-160.385	75.2064
95	4	1059.06	5.46211	3.00602	72.4029	53.5457	-60.1123	-112.683	-103.732	19.7409	187.786	65.8861	56.7642	121.346	-189.228	114.463	-94.3586	156.309	-157.037	150.011	-50.5959	189.36	-77.2883	-52.5138	-103.003	325.434	-44.1078	298.187	-37.7319	146.984	-58.1983	32.2621	-181.579	203.638	-150.179	149.444	-160.372	75.2131
95	5	1004.8	5.47418	3.03061	74.7678	52.3651	-60.1688	-112.749	-103.746	20.1715	187.365	65.8129	57.1745	126.745	-196.177	114.616	-94.4604	157.727	-152.062	166.757	-70.3027	168.354	-56.4717	-55.1636	-111.065	348.427	-64.556	317.268	-57.5221	152.544	-58.5755	27.3182	-175.981	199.473	-146.97	147.695	-159.771	75.5215
95	6	1103.49	5.48551	3.00243	75.1991	51.2592	-60.2266	-112.819	-103.757	20.4155	187.121	65.7396	57.6762	130.552	-201.165	115.141	-95.0427	158.782	-151.47	168.38	-72.2391	166.744	-54.875	-55.4223	-111.933	357.815	-71.6702	319.409	-61.5528	154.166	-57.5752	3.83917	-153.499	171.287	-120.628	140.939	-151.228	76.1551
96	1	924.079	5.54844	3.03412	74.9233	50.1718	-63.8811	-119.353	-98.636	32.9962	173.983	63.1445	56.402	129.299	-198.55	110.267	-89.9087	158.037	-158.609	142.627	-43.1903	182.854	-69.886	-52.4646	-112.226	356.08	-69.6272	319.688	-62.1198	155.129	-56.3438	2.95146	-153.483	169.805	-118.384	141.341	-151.406	76.091
96	2	1287.06	5.63706	3.10234	72.855	50.2263	-60.6522	-106.971	-109.258	22.7735	184.622	65.4216	58.3328	109.782	-178.694	118.026	-98.6652	157.263	-158.803	140.949	-41.5474	184.427	-71.1688	-52.4395	-108.877	341.911	-55.5489	298.655	-41.7278	154.3	-56.3984	4.85365	-156.22	171.42	-118.851	146.074	-155.626	75.4523
96	3	1282.12	5.64262	3.11244	70.2589	49.3591	-60.6303	-106.952	-109.252	22.6313	184.762	65.4461	58.0377	112.741	-178.628	114.75	-94.8588	153.239	-152.756	169.06	-71.4126	168.79	-58.1312	-53.5964	-106.193	333.902	-48.553	291.77	-34.6876	152.135	-54.8237	6.0963	-158.401	174.144	-120.313	146.828	-156.009	75.3283
96	4	1312.64	5.66135	3.12936	72.0304	51.1532	-60.624	-106.946	-109.25	22.5894	184.804	65.4532	58.0706	113.154	-179.158	115.116	-95.2411	153.4	-159.919	143.612	-42.416	192.082	-80.5467	-50.9725	-104.833	333.959	-49.6324	293.549	-35.3827	150.22	-52.1019	6.13595	-160.189	174.736	-119.064	147.42	-156.125	75.2866
96	5	1388.29	5.66593	3.13364	70.2156	53.239	-60.568	-106.843	-109.271	22.1692	185.215	65.5245	58.3113	115.309	-181.65	116.332	-96.414	153.596	-159.677	144.902	-43.8192	190.36	-78.9023	-51.1354	-97.7311	307.613	-26.3753	279.282	-20.0147	144.897	-50.6253	10.8903	-166.902	185.084	-125.533	155.128	-162.686	73.0739
96	6	1386.65	5.70547	3.17671	71.0968	55.2382	-60.4579	-106.736	-109.247	21.4793	185.898	65.6542	58.8142	119.48	-187.309	116.101	-96.2028	155.011	-159.472	146.009	-44.9731	188.559	-77.2553	-51.1644	-98.3649	310.056	-28.5236	282.323	-23.2077	145.263	-52.7165	35.9572	-187.812	212.154	-154.182	149.406	-157.953	73.8869
97	1	1119.72	5.73617	3.17304	70.1492	50.5458	-67.8051	-120.264	-98.0782	44.6873	161.438	60.7088	57.2198	124.613	-191.801	108.493	-88.0236	155.229	-159.226	146.997	-46.081	187.33	-76.0649	-51.3006	-105.466	336.057	-50.8512	289.88	-33.2537	151.59	-51.5976	30.1227	-183.211	204.396	-145.743	150.257	-158.05	73.7897
97	2	1222.29	5.76758	3.20067	68.4438	52.2279	-66.5103	-114.922	-102.298	39.83	166.346	61.9794	57.6156	124.592	-192.245	109.964	-89.5855	155.546	-158.599	148.721	-48.2556	183.873	-72.4588	-51.7282	-97.6647	311.212	-28.8498	272.437	-15.3309	146.258	-50.9639	25.9692	-179.864	200.995	-141.786	151.302	-158.616	73.5235
97	3	1218.13	5.78617	3.21665	67.6085	50.6543	-67.9147	-108.839	-108.728	42.518	163.377	61.2574	57.6332	125.127	-192.685	110.265	-89.8675	155.455	-152.722	175.948	-77.5171	162.922	-53.9405	-53.0997	-99.8988	318.123	-34.8776	275.206	-18.6066	147.765	-48.754	23.4986	-178.843	199.595	-139.004	151.781	-158.712	73.4749
97	4	1274.28	5.80198	3.23013	69.6542	52.7017	-67.8289	-108.906	-108.628	42.227	163.686	61.3039	57.6608	125.406	-193.069	110.403	-90.016	155.572	-160.415	150.852	-48.3889	182.402	-73.3816	-50.0733	-98.4186	319.805	-37.9275	280.094	-21.7401	145.306	-45.9705	32.657	-189.146	212.911	-149.741	152.091	-158.725	73.4678
97	5	1860.46	6.01909	3.49799	72.3557	53.7334	-63.975	-91.6025	-121.449	34.7959	170.538	66.0645	58.1621	130.927	-200.138	110.869	-90.4138	156.788	-152.033	181.398	-83.5017	149.202	-40.6517	-54.7324	-103.62	331.574	-48.2632	292.503	-33.9604	148.55	-47.0981	21.8869	-182.662	172.144	-100.544	160.554	-171.335	66.3499
97	6	1877.95	6.01841	3.5023	70.5159	55.8419	-63.6422	-89.672	-122.952	32.4825	172.814	66.4183	58.3117	132.128	-201.607	111.291	-90.836	157.011	-149.284	184.307	-88.4575	145.485	-35.3858	-56.8634	-95.0264	305.344	-24.766	272.187	-13.2351	142.982	-46.5095	22.1682	-183.027	175.288	-103.378	160.343	-170.618	66.5524
98	1	1406.07	5.90616	3.35347	72.3327	55.0437	-70.5271	-108.063	-107.702	51.5242	153.233	61.0408	60.3951	154.143	-228.676	114.881	-94.2223	161.727	-146.753	184.189	-90.1743	140.09	-28.4208	-58.6668	-100.275	321.64	-38.9442	285.684	-27.9279	146.988	-46.4357	22.4491	-183.492	175.601	-103.26	161.181	-171.411	66.3134
98	2	1585.5	5.98725	3.40095	71.7662	52.7402	-70.2324	-103.93	-111.975	52.9196	151.712	60.9251	60.4633	139.092	-212.055	117.081	-96.9439	160.241	-155.764	158.754	-59.9056	149.971	-38.8151	-54.8394	-101.081	322.703	-39.6961	288.546	-30.7509	147.869	-48.0964	14.2418	-175.634	152.835	-82.5989	161.871	-172.496	66.3811
98	3	1703.15	6.02345	3.46229	74.8317	53.0039	-68.6012	-98.1045	-116.54	47.7151	157.103	62.3243	60.5248	139.504	-212.583	117.209	-97.0775	160.342	-154.236	166.719	-68.2108	150.945	-40.6914	-54.5283	-108.897	349.226	-63.6761	303.465	-46.4329	152.429	-46.1823	11.6527	-174.155	157.577	-85.7012	163.699	-173.559	66.1214
98	4	1763.79	6.08445	3.51737	76.0844	54.4928	-68.1039	-98.6073	-115.972	46.0781	158.94	62.4891	60.5681	139.791	-212.951	117.321	-97.1952	160.418	-163.488	141.613	-38.3834	172.274	-62.1956	-49.9593	-108.359	346.967	-61.527	302.594	-45.5382	152.217	-42.664	9.68755	-174.162	161.996	-87.5482	164.485	-173.83	66.0547
98	5	2097.2	6.10662	3.54051	77.231	59.0131	-67.3435	-93.9923	-119.225	39.9292	164.747	63.5916	60.632	140.198	-213.471	117.471	-97.3502	160.516	-163.507	141.514	-38.2792	172.387	-62.3065	-49.9506	-104.181	316.663	-35.9145	304.042	-45.2163	149.354	-45.6187	8.03695	-178.183	137.483	-56.2899	186.217	-197.019	60.0691
98	6	1843.29	6.10231	3.51027	75.6852	57.9693	-66.84	-93.3677	-119.541	37.5058	167.043	64.119	60.6787	140.5	-213.851	117.602	-97.4828	160.588	-163.482	141.637	-38.4092	172.262	-62.1808	-49.9628	-103.466	309.52	-29.6495	304.02	-46.9385	150.574	-56.7812	21.8008	-182.434	118.971	-59.0518	157.36	-169.897	67.7411
99	1	1778.18	6.07386	3.47612	74.8831	55.9653	-67.6301	-98.7347	-114.985	38.5398	166.43	62.9836	60.4849	138.797	-211.584	117.603	-97.5471	160.151	-158.557	165.189	-63.3478	143.721	-34.0826	-52.3116	-105.738	317.558	-36.8014	309.09	-52.5419	152.271	-49.972	18.4678	-185.724	127.793	-61.858	161.524	-172.261	68.2227
99	2	1965.81	6.10367	3.50334	74.6915	55.7911	-67.1487	-96.6308	-117.07	37.4844	167.569	63.1055	60.589	134.328	-206.765	118.685	-98.8037	159.836	-148.777	189.418	-92.6968	121.319	-10.7192	-57.6139	-106.095	318.538	-37.6282	309.796	-53.357	152.611	-47.0517	14.3743	-183.104	128.942	-60.9771	162.368	-172.951	68.2022
99	3	1919.65	6.11922	3.50824	72.9321	57.5538	-66.2771	-93.4185	-119.323	32.7867	172.299	63.9742	60.1439	133.675	-205.58	115.974	-95.7063	158.948	-147.84	191.144	-95.1369	128.598	-18.1796	-57.3919	-98.6096	294.914	-17.0551	290.778	-32.901	147.208	-46.9579	10.9493	-180.194	127.336	-59.0617	165.454	-175.236	67.9373
99	4	1922.13	5.96664	3.35611	71.3433	54.0232	-66.1788	-93.3582	-119.306	32.3754	172.717	64.0556	57.605	116.269	-181.378	117.874	-97.5044	153.729	-157.177	166.568	-64.81	143.094	-34.4786	-53.1565	-96.6095	299.936	-23.5939	296.585	-36.2671	143.753	-45.6164	9.76503	-179.519	128.523	-59.5457	165.972	-175.601	67.9906
99	5	1988.97	5.99852	3.44426	76.2776	54.2307	-65.2401	-88.3412	-122.916	26.7331	178.355	65.0505	57.9598	121.022	-187.239	118.624	-98.2022	154.527	-157.381	166.024	-64.1687	143.536	-34.9273	-53.0541	-107.478	326.593	-47.1986	321.965	-61.8738	150.016	-41.117	-11.8817	-159.704	133.911	-63.8713	171.603	-182.314	69.5944
99	6	1757.51	5.94033	3.38831	73.6188	52.3926	-65.0146	-88.0496	-123.017	25.274	179.782	65.2861	57.7298	121.895	-185.984	124.376	-103.3	153.553	-157.338	166.133	-64.2998	143.445	-34.8326	-53.0772	-107.023	321.329	-41.9348	317.876	-59.5861	151.056	-49.4386	9.27194	-171.177	137.683	-81.8685	143.195	-156.498	73.9376
100	1	1326.64	5.82346	3.25998	73.3728	52.5502	-71.3605	-108.544	-106.498	47.6765	156.963	59.9953	57.7304	145.523	-213.81	119.53	-97.2552	157.774	-146.807	189.934	-93.8245	122.078	-11.7916	-58.7814	-106.786	320.447	-41.1342	317.29	-58.9625	150.898	-46.8478	7.88583	-172.587	141.201	-82.9204	150.656	-162.634	74.287
100	2	1583.44	5.93643	3.35161	70.7912	50.5974	-68.8795	-99.7103	-114.533	42.3519	162.533	61.4539	58.7199	120.754	-188.076	123.928	-102.981	156.442	-154.528	164.244	-64.1598	127.391	-17.2921	-55.9065	-104.66	312.406	-33.2124	300.953	-42.9278	150.763	-45.0557	5.44954	-171.726	143.981	-83.7134	154.705	-165.987	73.8798
100	3	1256.99	5.91672	3.36432	67.9795	49.2066	-67.6518	-97.8969	-115.462	37.3341	167.527	62.5912	54.1244	109.889	-165.402	100.128	-75.595	142.201	-147.24	191.276	-95.4083	152.496	-42.7882	-55.7225	-105.68	315.424	-35.926	303.862	-46.1023	151.596	-43.6476	3.08206	-170.47	146.109	-84.1129	157.476	-168.332	73.4607
100	4	1332.04	5.69922	3.15869	68.911	48.4348	-67.2792	-98.2128	-115.047	36.5501	168.393	62.7585	53.9365	110.318	-163.998	114.794	-90.3403	141.817	-154.552	165.352	-65.1831	167.927	-58.4699	-53.7869	-99.9613	318.667	-42.4489	308.855	-46.6262	143.625	-43.7309	3.24642	-170.5	144.182	-82.5889	156.947	-167.879	73.5594
100	5	1339.83	5.75015	3.24158	72.8317	50.0145	-66.1715	-94.5826	-117.503	31.3999	173.588	63.8874	54.2698	116.231	-171.107	115.285	-90.7488	142.722	-153.934	167.03	-67.2091	166.271	-56.7631	-54.0962	-107.876	342.666	-64.1873	328.809	-67.7284	148.889	-42.4197	-0.143613	-168.17	146.73	-83.443	159.807	-170.712	73.0383
100	6	1276.2	5.75745	3.25181	72.082	48.4329	-66.0052	-94.2539	-117.598	30.1324	174.841	64.0854	54.549	117.745	-172.878	116.668	-92.1898	142.928	-153.761	167.538	-67.8046	165.914	-56.4024	-54.1814	-107.112	338.521	-60.569	329.365	-68.1133	148.254	-34.9397	-9.79856	-158.236	174.87	-110.807	143.368	-154.238	75.887
101	1	1092.01	5.70239	3.14482	69.388	45.8254	-73.0921	-114.601	-101.585	56.1405	148.147	58.4435	54.5629	127.112	-183.578	116.699	-91.8121	144.336	-157.569	150.838	-49.7043	174.94	-64.0508	-52.8619	-104.057	326.982	-49.6067	316.684	-55.4778	146.946	-35.3313	-8.47706	-159.88	171.038	-107.246	146.888	-157.665	76.2006
101	2	1556.04	5.77807	3.25107	69.5695	46.5284	-70.3476	-84.5164	-131.001	49.8838	155.024	60.2244	56.0593	101.879	-158.834	122.023	-99.2158	144.896	-159.055	143.919	-42.326	181.899	-70.3273	-52.3214	-103.362	324.494	-47.307	314.424	-53.1393	146.51	-35.4618	-7.68689	-160.932	168.591	-104.642	147.015	-157.885	76.1746
101	3	1573.77	5.71229	3.20238	70.0443	45.6735	-70.3016	-84.5015	-131.018	49.7331	155.188	60.2458	55.5512	101.673	-157.824	121.819	-98.8023	145.253	-156.138	158.783	-58.5047	172.08	-61.8043	-52.738	-103.353	324.462	-47.2777	314.402	-53.1151	146.504	-22.8873	-34.8685	-140.594	198.565	-124.386	150.325	-157.893	76.1714
101	4	1648	5.70993	3.20697	72.1572	48.4725	-69.5729	-85.1502	-130.227	47.0346	158.157	60.5435	55.8552	105.05	-161.533	125.992	-103.282	146.189	-161.25	136.137	-33.9075	198.91	-86.5627	-51.1381	-101.878	324.343	-47.9208	314.858	-52.5919	144.629	-23.5628	-32.7939	-142.456	196.191	-122.252	150.632	-158.367	75.9694
101	5	1514.14	5.72015	3.21539	71.213	47.5166	-68.2577	-85.9431	-129.032	41.2689	164.379	61.19	56.6253	111.209	-167.938	133.592	-111.342	147.267	-158.775	156.587	-56.1023	167.645	-57.1588	-52.6774	-101.285	322.286	-46.048	313.355	-50.9655	144.222	-26.478	-29.6952	-143.492	191.73	-119.538	149.788	-159.341	75.5818
101	6	1512.96	5.78556	3.30616	74.4236	49.4055	-66.8629	-81.3724	-132.36	35.6041	170.17	62.437	56.931	116.038	-173.905	133.922	-111.6	148.201	-158.588	157.184	-56.788	167.005	-56.5354	-52.7674	-108.594	346.669	-67.9973	332.053	-71.2591	149.332	-28.0273	-27.1624	-145.548	187.308	-115.821	150.535	-159.967	75.1888
102	1	1299.51	5.66325	3.11497	71.5422	46.3886	-74.0805	-104.056	-113.294	60.0119	144.696	57.2247	57.4942	129.497	-189.858	134.22	-111.495	150.586	-157.292	154.614	-55.4429	163.956	-51.9755	-53.7823	-104.372	331.443	-53.7927	318.607	-57.6846	146.893	-28.2121	-26.9115	-146.467	185.59	-113.25	154.455	-163.589	74.6665
102	2	1442.62	5.69581	3.15637	72.7337	48.7786	-73.2912	-101.932	-115.223	58.0338	146.564	57.949	57.6299	127.789	-188.249	134.617	-111.989	150.67	-162.524	131.092	-30.6767	192.342	-78.31	-51.6138	-103.145	327.413	-50.2154	315.063	-54.2583	146.327	-28.2572	-26.8451	-146.541	185.419	-113.048	154.589	-163.725	74.6183
102	3	1641.95	5.75749	3.21112	73.9568	49.7793	-72.322	-103.552	-113.087	55.4432	149.519	58.7693	57.93	129.166	-190.176	134.878	-112.352	151.166	-161.946	133.94	-33.64	190.15	-76.4544	-51.7019	-103.009	326.988	-49.8334	314.809	-53.9784	146.225	-18.6912	-40.1521	-137.341	214.666	-134.711	156.295	-163.634	74.6684
102	4	1194.37	5.46261	2.9519	74.4818	49.9502	-71.8737	-103.462	-113.547	54.4502	150.872	58.3878	55.6329	134.282	-184.113	166.329	-143.863	145.079	-161.956	133.825	-33.5274	190.312	-76.5978	-51.6988	-96.6784	328.975	-55.3103	318.951	-53.3114	137.608	-18.6168	-40.1941	-137.332	214.891	-134.875	156.305	-163.609	74.6794
102	5	1203.29	5.48931	3.02366	74.5201	49.456	-70.5258	-98.3786	-117.453	54.9381	149.692	60.2078	55.7756	135.634	-186.344	165.083	-142.511	145.749	-162.085	132.042	-31.8241	192.591	-78.3511	-51.6668	-97.0075	333.454	-60.1811	318.068	-52.1051	138.443	-19.7781	-35.3437	-138.834	214.34	-144.332	131.049	-140.595	83.4453
102	6	1136.37	5.53606	3.0202	72.9948	48.1397	-70.1479	-100.772	-114.997	55.0949	149.832	60.6481	55.7682	135.325	-186.047	164.809	-142.238	145.741	-162.073	132.333	-32.1003	192.081	-77.9071	-51.6526	-96.5145	332.36	-59.2159	317.486	-51.4094	137.999	-29.1552	-21.4841	-147.714	185.267	-120.683	124.666	-136.09	81.1482
103	1	849.866	5.49183	2.9731	75.6478	52.1208	-70.8991	-105.881	-110.691	56.3559	148.996	59.6311	57.9437	159.837	-213.017	179.083	-157.05	148.939	-161.112	135.895	-36.1618	185.584	-71.4334	-52.2021	-96.0865	330.928	-57.9022	316.537	-50.3727	137.69	-29.6545	-20.2948	-149.431	183.237	-118.16	128.084	-139.316	80.4832
103	2	991.76	5.54102	3.01938	76.4064	51.7177	-71.075	-104.391	-112.4	57.3896	147.84	59.4379	58.0921	152.193	-205.685	176.844	-155.132	148.856	-161.112	135.895	-36.1618	185.584	-71.4334	-52.2021	-96.8234	332.859	-59.5755	315.822	-49.9862	138.497	-16.1198	-43.5503	-132.92	213.237	-137.826	130.76	-139.316	80.4832
103	3	961.582	5.51405	2.99186	74.1071	50.4862	-69.9003	-106.08	-110.853	54.4613	151.31	59.7722	58.4473	154.073	-207.975	169.169	-147.027	147.906	-155.269	161.442	-62.8084	170.757	-59.7671	-52.8351	-94.3974	330.321	-58.2882	305.391	-37.8839	135.228	-16.748	-41.5017	-134.782	211.179	-135.872	131.352	-140.06	80.1542
103	4	987.189	5.51999	3.00096	75.3398	52.1006	-68.9041	-107.125	-109.701	50.9742	155.178	60.1027	58.2269	152.577	-206.227	168.699	-146.499	147.692	-160.752	139.804	-38.9842	193.78	-81.1697	-50.8147	-93.3356	330.068	-58.5618	306.325	-38.1062	133.854	-17.5093	-37.9445	-138.147	207.338	-132.056	132.073	-141.061	79.6789
103	5	1036.09	5.54009	3.01734	72.7694	53.5174	-68.1736	-103.899	-112.299	47.79	158.415	60.7615	58.1205	151.706	-205.278	168.095	-145.846	147.57	-160.011	141.602	-41.38	189.279	-76.3903	-51.3642	-84.6849	303.248	-34.0536	285.763	-15.4075	127.686	-19.5073	-32.9472	-142.357	204.335	-129.711	133.766	-142.773	78.9469
103	6	1091.56	5.54048	3.00654	71.718	52.8424	-68.1736	-103.899	-112.299	47.79	158.415	60.7615	58.1205	151.706	-205.278	168.095	-145.846	147.57	-160.011	141.602	-41.38	189.279	-76.3903	-51.3642	-84.6849	303.248	-34.0536	285.763	-15.4075	127.686	-29.8175	-18.4733	-151.119	174.335	-108.161	125.042	-135.904	78.6896
104	1	986.358	5.37685	2.7619	68.6716	48.474	-76.3192	-125.705	-94.6508	75.0642	130.026	54.7364	58.0991	151.508	-205.058	168	-145.744	147.541	-156.275	135.538	-39.0553	186.855	-69.3104	-54.5539	-84.8149	303.396	-34.1678	287.117	-16.7078	127.669	-29.8225	-18.468	-151.44	174.379	-109.213	127.515	-138.3	80.2544
104	2	1309.9	5.52429	2.88088	66.6133	44.5224	-74.3485	-113.791	-106.845	72.1695	133.694	55.4114	58.8877	123.104	-178.221	161.499	-140.722	147.839	-156.215	135.854	-39.3952	186.312	-68.812	-54.5748	-89.1356	315.026	-44.5196	285.113	-16.9128	132.192	-29.7639	-18.5252	-151.531	174.335	-108.991	129.214	-139.842	79.9812
104	3	1374.85	5.54301	2.96888	68.0533	44.5602	-69.6643	-118.831	-101.202	67.9506	139.506	57.2318	59.5151	133.683	-192.062	153.811	-132.334	149.544	-153.814	159.044	-62.4038	170.523	-57.658	-53.0484	-94.3541	334.963	-63.0862	293.931	-26.6791	135.212	-36.1602	-7.25837	-160.917	160.996	-96.7175	130.78	-142.382	79.4361
104	4	1446.1	5.55006	2.98058	70.076	46.9967	-68.5371	-120.892	-99.3478	64.6908	143.262	57.4133	59.6063	134.557	-193.055	154.385	-132.939	149.71	-159.245	137.443	-38.5895	194.911	-80.228	-50.8865	-93.7069	335.09	-63.564	295.369	-27.6029	134.281	-35.607	-8.05599	-160.755	160.6	-95.5921	132.447	-143.934	79.1952
104	5	1550.67	5.59308	3.02074	72.6955	47.148	-68.2134	-126.123	-94.8844	66.5988	141.987	57.1194	59.545	133.955	-192.393	153.992	-132.539	149.642	-160.166	130.09	-30.7097	196.891	-82.7269	-48.9901	-104.232	358.576	-86.4358	318.711	-51.2269	141.715	-35.2598	-8.84658	-161.091	161.165	-94.9299	136.982	-148.553	78.447
104	6	1425.2	5.5996	3.04357	72.895	46.8725	-68.0379	-125.972	-94.8812	65.7726	142.832	57.271	59.5549	134.035	-192.486	154.037	-132.586	149.656	-160.158	130.211	-30.8305	196.711	-82.5658	-48.9911	-104.043	357.712	-85.6852	319.224	-51.6221	141.523	-27.6733	-13.652	-157.88	190.516	-119.654	132.032	-142.726	79.5489
105	1	1057.49	5.54814	2.9793	75.3237	50.3362	-70.6258	-131.645	-90.1931	71.8668	136.377	55.7348	62.1627	158.071	-220.448	165.507	-144.598	153.844	-159.261	132.67	-33.9586	191.95	-77.6147	-49.5425	-101.982	349.698	-78.1557	314.759	-46.8592	140.22	-27.9315	-12.8766	-158.919	189.862	-118.606	133.862	-144.495	79.1052
105	2	1340.57	5.70296	3.09956	72.0307	46.3619	-69.0949	-119.935	-101.863	69.5559	138.918	56.5949	61.9721	129.343	-191.205	159.843	-139.975	152.656	-159.149	133.382	-34.7024	190.62	-76.3949	-49.5771	-104.422	355.27	-82.9497	307.411	-40.7134	143.455	-26.9432	-14.909	-157.693	191.141	-118.688	135.353	-145.755	78.7323
105	3	1237.58	5.68655	3.10718	70.3042	44.2104	-68.9079	-114.937	-106.383	74.1181	134.322	57.4152	62.0017	129.669	-191.571	160.065	-140.204	152.712	-152.014	166.282	-69.6225	170.904	-59.475	-52.9736	-104.105	352.122	-79.731	307.103	-40.6662	143.633	-26.0059	-14.9255	-158.011	201.993	-128.75	136.646	-146.203	78.5323
105	4	1280.28	5.6742	3.10658	71.6074	46.196	-68.2052	-116.317	-105.171	72.1108	136.64	57.4784	62.0266	129.946	-191.882	160.255	-140.399	152.759	-158.023	142.707	-43.629	195.153	-81.7712	-51.2162	-102.213	347.844	-75.9761	308.424	-41.4206	141.976	-26.2508	-13.8498	-159.031	201.523	-128.22	137.009	-146.639	78.328
105	5	1275.22	5.70777	3.1618	68.9407	46.959	-66.8427	-112.258	-108.617	69.0348	139.996	58.486	62.0733	130.415	-192.43	160.476	-140.625	152.841	-157.41	143.585	-45.1283	190.893	-77.2042	-51.5715	-95.372	318.934	-49.1416	294.014	-24.0603	136.49	-29.6861	-12.5591	-157.258	199.232	-128.282	135.729	-147.545	77.9635
105	6	1331.08	5.70838	3.14808	67.8556	47.4109	-66.8427	-112.258	-108.617	69.0348	139.996	58.486	62.0733	130.415	-192.43	160.476	-140.625	152.841	-157.41	143.585	-45.1283	190.893	-77.2042	-51.5715	-95.372	318.934	-49.1416	294.014	-24.0603	136.49	-40.7843	17.4409	-180.031	189.931	-127.321	128.289	-142.389	78.1207
106	1	907.997	5.62372	3.09622	71.5073	51.9368	-67.3221	-115.153	-106.571	70.5271	138.594	57.9335	64.3454	154.973	-220.53	171.93	-152.273	157.062	-156.26	142.081	-44.4801	189.235	-74.6302	-52.3187	-95.5261	319.365	-49.5265	294.388	-24.4902	136.606	-40.7731	17.2857	-179.99	189.602	-126.843	128.67	-142.737	77.9987
106	2	1262.23	5.78732	3.22785	69.2205	50.555	-66.3205	-110.453	-111.178	68.6033	140.941	58.3708	63.7883	132.576	-197.148	166.148	-147.088	155.536	-156.202	142.399	-44.8177	188.729	-74.1691	-52.3349	-95.6416	319.549	-49.6939	290.646	-20.9736	137.133	-39.4741	34.4289	-196.327	217.869	-152.894	129.621	-143.181	77.804
106	3	1063.82	5.78567	3.24999	73.1427	54.1452	-64.2523	-109.655	-111.612	61.798	148.557	59.4046	65.9411	154.799	-223.332	174.949	-156.01	159.635	-154.13	157.632	-60.0937	176.281	-63.9471	-52.8618	-98.3026	328.428	-57.6883	295.71	-26.7824	139.02	-39.0328	31.7738	-194.186	215.551	-150.134	130.107	-143.513	77.6275
106	4	1121.07	5.77087	3.2466	74.8319	55.5126	-62.9649	-111.181	-110.088	57.4324	153.396	59.8001	65.4962	152.243	-219.967	174.969	-156.023	159.066	-158.791	135.824	-36.9624	202.425	-87.5323	-51.7881	-97.2456	329.734	-59.4501	298.841	-29.2116	137.421	-37.8745	28.2498	-191.557	212.993	-146.617	130.527	-143.795	77.4671
106	5	1167.32	5.82373	3.35028	77.3864	53.4083	-61.9761	-105.595	-114.936	53.1262	158.497	60.1573	65.5058	151.161	-219.294	172.228	-153.302	159.102	-157.227	144.183	-47.1774	185.85	-71.4297	-53.0967	-107.256	354.368	-81.4945	323.662	-55.9737	144.31	-38.3342	11.6743	-169.893	212.756	-153.679	122.383	-138.837	82.7579
106	6	1035.11	5.86389	3.37489	77.9177	52.1796	-60.8742	-106.511	-114.278	52.3772	159.785	60.8426	65.5532	151.356	-219.609	172.042	-153.121	159.208	-157.161	144.126	-47.1346	185.251	-70.8502	-53.0837	-107.18	354.153	-81.2919	323.494	-55.8025	144.252	-32.8103	-18.2275	-144.77	188.482	-124.731	120.288	-135.38	80.8619
107	1	1036.58	5.67737	3.10434	75.2049	47.6805	-71.1242	-126.405	-97.0984	77.7386	131.523	54.8348	65.4984	150.932	-219.073	171.953	-153.027	159.095	-151.859	137.204	-46.025	173.784	-54.3248	-57.0535	-106.849	352.376	-79.6828	323.634	-55.7675	143.904	-32.9987	-17.7322	-145.755	186.272	-122.843	122.215	-137.108	81.262
107	2	1219.21	5.73065	3.1548	75.787	49.1766	-70.0326	-127.683	-96.4198	73.4757	136.477	54.7148	65.0979	145.06	-212.395	170.564	-151.733	158.322	-156.287	117.566	-24.9882	200.153	-78.2621	-55.0408	-106.52	349.168	-76.4287	321.89	-54.3403	144.02	-33.3659	-15.8684	-147.702	185.755	-122.07	123.423	-138.384	80.8787
107	3	1064.93	5.75775	3.23239	75.7826	50.1334	-69.5189	-112.449	-109.994	75.1575	134.467	56.3646	67.2832	158.967	-232.712	160.563	-141.304	162.094	-151.926	150.772	-57.0159	177.725	-61.6705	-55.4393	-106.052	346.125	-73.3937	320.618	-53.2385	143.942	-33.1291	-15.126	-148.756	186.54	-122.306	124.344	-139.205	80.594
107	4	1195.9	5.72063	3.21666	78.6144	52.7312	-68.9051	-113.59	-109.212	73.591	136.368	56.4013	66.6838	157.117	-229.435	161.64	-142.464	161.587	-155.388	125.834	-31.5764	211.076	-91.0093	-55.1238	-102.733	344.154	-72.5594	321.351	-52.546	140.262	-22.8303	-39.0411	-131.264	195.045	-123.275	127.222	-139.523	80.4717
107	5	1171.25	5.74805	3.25886	75.5827	52.7873	-68.0045	-111.097	-111.361	71.3862	138.77	57.0276	66.5288	156.07	-228.276	160.728	-141.505	161.423	-155.015	125.891	-32.1618	207.556	-87.1549	-55.3776	-96.2504	314.631	-44.3978	306.842	-35.3516	135.363	-27.9386	-35.2113	-130.934	191.821	-123.55	125.794	-140.408	80.1639
107	6	1248.12	5.74976	3.25132	74.5515	52.5338	-68.0045	-111.097	-111.361	71.3862	138.77	57.0276	66.5288	156.07	-228.276	160.728	-141.505	161.423	-155.015	125.891	-32.1618	207.556	-87.1549	-55.3776	-96.2504	314.631	-44.3978	306.842	-35.3516	135.363	-39.826	-14.448	-145.405	161.821	-102.067	119.351	-136.905	79.5738
108	1	1123.28	5.73334	3.21003	75.8225	50.362	-69.7007	-114.379	-108.425	75.5635	133.834	56.3856	66.1986	153.794	-225.615	159.243	-139.923	160.983	-153.848	128.093	-35.5078	197.631	-76.8577	-56.0778	-105.043	341.647	-69.1967	329.864	-60.6437	141.564	-39.0843	-15.395	-145.732	163.231	-102.072	123.808	-140.633	78.8222
108	2	1489.26	5.84762	3.29845	73.6993	46.2138	-69.0131	-106.019	-117.036	74.6729	134.898	56.4358	65.2124	126.582	-196.065	154.819	-136.189	158.429	-153.754	128.693	-36.1386	196.281	-75.6165	-56.0984	-108.932	351.257	-77.7089	328.091	-60.1126	145.597	-38.773	-15.548	-146.172	164.085	-102.313	125.734	-142.281	78.5469
108	3	1295.25	5.82295	3.29585	73.2846	45.9287	-66.0362	-100.612	-123.268	70.2414	140.375	57.4527	65.3527	129.032	-198.76	156.246	-137.611	158.939	-152.48	157.457	-61.9636	175.445	-61.3742	-54.6296	-106.198	343.219	-69.9333	314.313	-46.1284	144.001	-27.312	-42.0835	-126.826	180.164	-110.157	130.506	-143.438	78.1317
108	4	959.627	5.74839	3.25345	77.9822	52.9713	-63.592	-100.695	-122.964	61.0849	150.447	58.3895	67.0413	152.111	-222.721	175.65	-157.28	161.121	-155.978	142.377	-45.829	192.227	-76.5209	-53.8115	-102.299	338.671	-66.7022	314.08	-44.4612	139.994	-26.7275	-42.4803	-127.428	180.398	-108.919	133.698	-146.367	77.3427
108	5	983.577	5.79317	3.31243	75.5155	53.8843	-62.4737	-96.1137	-126.801	57.3169	154.327	59.2825	66.8947	150.4	-221.103	173.455	-154.991	160.99	-155.558	143.823	-47.5555	189.45	-73.7665	-54.0387	-95.0923	310.631	-40.4821	298.093	-26.1298	134.542	-28.4158	-40.2702	-128.143	182.786	-111.841	134.79	-148.455	76.6701
108	6	988.859	5.79332	3.33558	76.6726	54.7808	-62.4737	-96.1137	-126.801	57.3169	154.327	59.2825	66.8947	150.4	-221.103	173.455	-154.991	160.99	-155.558	143.823	-47.5555	189.45	-73.7665	-54.0387	-95.0923	310.631	-40.4821	298.093	-26.1298	134.542	-18.7905	-52.6476	-119.796	212.786	-134.409	136.257	-147.931	76.7228
109	1	1012.79	5.77143	3.24841	77.3661	51.2888	-66.5854	-103.705	-119.268	65.8504	144.328	57.4784	66.6497	147.849	-218.394	171.247	-152.697	160.625	-153.428	143.229	-48.9796	181.783	-64.7299	-55.4444	-103.925	337.816	-65.0299	319.378	-50.1677	141.083	-20.7319	-48.1431	-123.798	207.147	-129.562	137.74	-149.374	76.1093
109	2	1400.21	5.86234	3.31717	76.6035	50.4167	-64.9705	-102.741	-120.662	60.1028	150.802	57.6499	65.7311	126.225	-195.009	165.542	-147.431	158.525	-157.116	123.607	-28.5375	204.55	-84.7668	-54.2935	-104.861	339.212	-66.0576	317.071	-48.4076	142.345	-20.3775	-45.9876	-126.25	208.259	-129.863	138.517	-150.087	75.7762
109	3	1114.05	5.91807	3.40065	81.6701	57.2104	-67.0885	-93.4591	-128.934	62.5391	148.022	55.6697	69.947	155.03	-226.21	187.044	-168.818	165.949	-157.607	121.435	-28.637	212.725	-90.9882	-55.6763	-106.928	344.164	-70.5445	318.964	-49.9963	143.895	-19.8868	-46.8227	-125.458	209.66	-131.313	137.666	-149.13	76.0846
109	4	1067.1	5.76216	3.27417	81.0814	56.5077	-67.0885	-93.4591	-128.934	62.5391	148.022	55.6697	63.7115	142.448	-196.21	212.159	-194.61	153.323	-154.752	116.46	-26.8547	229.044	-103.914	-59.4081	-99.3103	342.312	-71.5882	322.607	-50.429	135.278	-19.5125	-47.2158	-125.247	210.661	-132.005	137.734	-149.13	76.0846
109	5	1102.23	5.86813	3.40783	76.9466	54.5543	-66.4907	-86.9929	-134.542	59.7144	151.1	56.0459	63.8696	142.444	-196.491	211.105	-193.584	153.461	-155.557	125.625	-37.4065	203.274	-79.2676	-59.6526	-92.6918	313.517	-44.3536	309.018	-33.9416	129.773	-28.0369	-40.5906	-123.209	192.334	-121.304	126.964	-144.92	76.7929
109	6	1197.15	5.87838	3.40237	74.9256	56.6423	-66.2836	-83.9421	-137.348	58.1622	152.578	56.2539	64.0055	142.764	-197.089	210.477	-192.978	153.652	-155.022	126.726	-38.9701	199.729	-75.4985	-60.1797	-84.0315	291.357	-22.6613	282.362	-6.91372	124.783	-28.4052	-37.0846	-126.658	194.263	-122.851	128.479	-144.175	76.5739
110	1	977.516	5.86952	3.34035	75.6288	55.8262	-69.9435	-95.3213	-127.112	68.7351	140.939	54.2965	70.1586	159.712	-227.089	185.909	-169.744	163.286	-154.083	127.882	-41.0609	193.895	-69.355	-60.8166	-85.8769	297.548	-28.2113	287.498	-12.699	126.198	-28.4052	-37.0846	-126.658	194.263	-122.851	128.479	-144.175	76.5739
110	2	1138.67	5.8265	3.27604	70.9393	50.3534	-71.4262	-93.0805	-130.847	75.9995	133.091	53.1921	68.3832	131.23	-197.065	176.248	-160.163	160.242	-154.073	127.935	-41.1195	193.827	-69.2909	-60.8225	-85.7483	297.191	-28.0414	282.634	-8.30277	126.672	-28.0273	-35.7049	-127.914	193.967	-122.384	129.106	-144.275	76.5314
110	3	1256.93	5.84251	3.27378	72.5269	50.549	-71.4327	-92.9958	-130.927	76.0082	133.08	53.1881	68.3832	131.23	-197.065	176.248	-160.163	160.242	-153.307	141.964	-52.4286	184.224	-63.7413	-59.0265	-88.0546	305.039	-35.1369	284.276	-10.1157	128.191	-15.9776	-56.4377	-113.404	223.967	-143.821	133.153	-144.275	76.5314
110	4	1194.66	5.75288	3.21454	77.3272	55.8313	-70.7258	-94.0529	-130.11	73.2228	136.232	53.2168	67.5865	147.78	-208.1	204.148	-189.15	157.984	-155.854	124.82	-35.4059	211.694	-88.2261	-58.8771	-86.5519	311.125	-42.5014	295.232	-20.0348	125.433	-15.6565	-52.009	-117.964	222.692	-141.872	133.18	-144.505	76.4019
110	5	1090.33	5.79018	3.28518	79.1919	54.5518	-70.2695	-89.3125	-134.367	70.4708	138.809	53.7478	67.7157	148.01	-208.66	203.408	-188.409	158.205	-155.484	126.582	-37.4331	207.057	-83.5563	-59.2239	-96.1898	328.581	-57.7667	323.52	-49.0254	131.57	-22.6085	-43.0121	-121.979	215.82	-139.994	131.199	-145.433	75.8988
110	6	1144.47	5.78954	3.27717	78.1224	53.3642	-70.2695	-89.3125	-134.367	70.4708	138.809	53.7478	67.7157	148.01	-208.66	203.408	-188.409	158.205	-155.484	126.582	-37.4331	207.057	-83.5563	-59.2239	-97.4783	333.31	-62.1192	326.735	-52.6869	132.598	-30.7781	-26.1067	-131.68	198.961	-132.735	113.703	-130.442	78.485
111	1	1074.46	5.71141	3.1795	78.5145	54.3428	-72.42	-94.6088	-130.288	76.1636	131.61	52.1829	73.6613	162.444	-238.608	173.799	-159.139	169.377	-154.9	126.548	-38.1079	203.825	-79.9013	-59.6847	-97.4993	333.367	-62.174	326.787	-52.7445	132.615	-30.7492	-26.1805	-131.595	198.827	-132.538	113.553	-130.295	78.4395
111	2	1210.39	5.797	3.24233	75.968	49.1833	-72.2053	-92.1945	-133.638	76.293	132.027	51.7476	71.3075	134.548	-207.602	166.187	-151.339	165.311	-154.689	127.134	-38.8447	201.479	-77.637	-59.7714	-101.065	343.46	-71.5092	331.353	-58.567	135.668	-27.6795	-32.9832	-126.82	203.593	-134.792	115.586	-131.343	78.1187
111	3	1230.6	5.87449	3.28253	73.3786	48.1857	-68.9513	-91.6335	-133.907	66.4847	142.535	53.3238	71.1226	132.953	-205.742	165.05	-150.188	165.007	-151.841	158.674	-66.0922	175.525	-59.6143	-57.0943	-99.3922	335.909	-63.5065	303.116	-28.2147	134.494	-27.0534	-31.9033	-128.753	204.486	-134.38	118.498	-133.636	77.2715
111	4	1265.77	5.86298	3.28077	74.8901	50.2056	-67.6274	-93.0641	-132.414	62.0356	147.356	53.8229	71.0098	131.977	-204.539	164.645	-149.794	164.803	-157.509	135.706	-41.5744	201.107	-82.9119	-55.5882	-97.1899	335.214	-63.7327	305.07	-29.5217	132.177	-27.5301	-27.5443	-133.012	202.727	-132.335	119.317	-134.694	76.8202
111	5	1499.58	5.88213	3.29405	72.0641	52.3069	-67.7069	-87.267	-137.621	59.3922	149.565	54.0826	70.8987	131.201	-203.787	163.375	-148.423	164.736	-157.318	136.413	-42.3927	199.916	-81.6195	-55.8084	-89.9069	308.218	-39.0719	289.833	-12.1603	126.534	-35.4323	-4.80216	-155.884	187.89	-115.417	131.512	-148.442	69.8374
111	6	1363.78	5.88223	3.31271	72.7296	51.9892	-67.7069	-87.267	-137.621	59.3922	149.565	54.0826	70.8987	131.201	-203.787	163.375	-148.423	164.736	-157.318	136.413	-42.3927	199.916	-81.6195	-55.8084	-89.9069	308.218	-39.0719	289.833	-12.1603	126.534	-29.0549	-17.5238	-140.293	210.965	-144.602	113.758	-130.442	78.485
112	1	1270.42	5.73485	3.04714	69.856	47.2643	-77.3358	-115.912	-110.965	85.4077	121.474	49.082	70.8822	131.047	-203.584	163.336	-148.387	164.69	-150.669	119.563	-33.7094	195.821	-69.1882	-61.7933	-90.3375	307.969	-38.764	291.548	-13.8978	126.708	-28.1179	-18.9563	-140.152	208.817	-141.256	114.505	-130.684	78.3277
112	2	1478.14	5.73863	3.04892	68.9779	42.9421	-75.0903	-111.435	-115.829	77.5979	130.659	49.9878	68.7673	105.738	-175.622	157.781	-142.625	161.106	-150.598	120.193	-34.3402	194.651	-68.1407	-61.8042	-95.6208	323.647	-52.9643	302.709	-27.3035	130.65	-28.469	-17.8806	-141.522	208.324	-140.517	116.782	-132.839	77.9105
112	3	1444.03	5.79361	3.10703	71.8869	43.2309	-72.0556	-108.215	-118.701	67.6324	141.436	51.2468	68.6086	112.661	-185.068	148.299	-132.333	162.038	-149.962	152.199	-61.2379	173.673	-55.7283	-58.3923	-103.8	347.259	-74.8924	319.684	-45.9646	136.604	-24.558	-20.7801	-141.295	221.328	-150.329	120.598	-133.978	77.2965
112	4	1459.31	5.8023	3.12244	73.4042	46.1956	-70.6526	-109.722	-117.219	62.4624	147.074	51.6822	68.751	114.557	-187.232	149.647	-133.678	162.414	-155.56	130.57	-37.7739	199.466	-79.279	-56.5192	-101.458	342.28	-70.5706	318.853	-44.8095	134.777	-25.2249	-17.9213	-143.903	220.514	-149.548	121.043	-134.618	76.953
112	5	1518.58	5.89232	3.30949	72.1747	47.1835	-68.919	-95.4099	-129.081	57.6243	151.822	53.5716	69.0475	118.729	-192.624	149.894	-133.784	163.353	-152.078	145.075	-55.4748	175.481	-56.1759	-58.9597	-97.0284	320.248	-48.7523	305.817	-30.7722	131.918	-29.9855	-26.9328	-126.856	224.309	-163.297	114.377	-133.649	83.3404
112	6	1573.41	5.89183	3.30305	70.3842	46.4	-68.919	-95.4099	-129.081	57.6243	151.822	53.5716	69.0475	118.729	-192.624	149.894	-133.784	163.353	-152.078	145.075	-55.4748	175.481	-56.1759	-58.9597	-97.0284	320.248	-48.7523	305.817	-30.7722	131.918	-39.5601	0.199685	-148.988	204.661	-144.857	108.27	-130.442	78.485
113	1	1255.96	5.83161	3.24096	71.3821	48.3017	-72.5473	-107.171	-118.435	68.8777	139.799	51.7475	70.8713	142.289	-218.675	155.481	-139.342	166.719	-149.961	144.279	-56.7222	170.806	-50.139	-60.7096	-97.0612	320.347	-48.8443	305.907	-30.8702	131.94	-39.5707	0.245636	-149.088	204.59	-144.726	108.488	-130.639	78.4262
113	2	1326.21	5.8751	3.27353	72.6195	48.6728	-70.4186	-108.843	-117.254	60.8812	148.831	52.1157	70.0246	131.86	-206.736	153.627	-137.532	165.082	-155.161	125.202	-35.5817	194.263	-71.5319	-58.3252	-98.3932	324.116	-52.3201	308.615	-33.9591	132.974	-37.8577	-4.51264	-146.038	203.374	-141.964	110.469	-131.787	77.9577
113	3	1320.26	5.90879	3.31566	75.9633	48.1914	-68.2264	-103.624	-121.604	55.2572	154.595	53.9109	69.9491	131.247	-205.987	153.28	-137.184	164.948	-153.392	137.694	-47.2273	182.254	-61.9941	-58.0434	-107.059	350.792	-77.338	328.279	-55.0696	138.918	-31.4903	-27.1626	-129.022	198.071	-132.662	116.058	-134.018	77.214
113	4	1407.04	5.89858	3.32013	77.1704	50.6331	-67.397	-103.908	-121.124	51.432	158.64	54.3123	69.9081	130.901	-205.554	153.139	-137.047	164.866	-155.96	120.307	-30.0124	207.942	-84.7065	-57.9412	-104.327	345.445	-72.7959	327.38	-53.7908	136.674	-32.1727	-23.8794	-132.19	196.958	-131.453	116.931	-135.085	76.8295
113	5	1599.93	5.90534	3.32348	74.8674	51.5184	-67.2345	-98.1948	-125.772	46.4138	163.211	54.9138	69.8631	130.517	-205.074	152.973	-136.883	164.773	-154.538	128.895	-39.4712	197.786	-74.1138	-59.1083	-101.136	327.514	-55.2858	319.5	-45.4171	134.67	-46.4574	1.63207	-157.365	161.656	-95.5058	132.8	-154.38	68.1452
113	6	1466.82	5.90556	3.32688	75.5559	50.1371	-67.2345	-98.1948	-125.772	46.4138	163.211	54.9138	69.8631	130.517	-205.074	152.973	-136.883	164.773	-154.538	128.895	-39.4712	197.786	-74.1138	-59.1083	-101.136	327.514	-55.2858	319.5	-45.4171	134.67	-36.9283	-26.6482	-127.365	180.83	-119.961	113.139	-134.2	76.8617
114	1	1476.07	5.91963	3.33218	72.5923	51.2402	-67.7157	-97.8359	-125.793	46.3174	162.896	55.0679	69.82	130.153	-204.622	152.801	-136.713	164.687	-152.894	129.634	-41.5443	191.885	-67.3433	-60.5414	-93.4001	301.601	-30.4019	295.01	-20.1492	129.764	-36.235	-24.5518	-130.631	185.222	-122.506	117.318	-137.44	75.893
114	2	1640.38	5.89815	3.30959	72.7316	48.9458	-65.524	-90.8522	-131.952	35.7578	174.142	56.4604	68.1994	107.746	-179.589	150.856	-134.787	161.547	-152.677	130.929	-42.892	189.707	-65.3785	-60.6119	-98.5802	317.911	-45.1394	305.041	-32.2302	133.689	-37.2056	-21.4865	-134.442	183.66	-120.504	122.864	-142.65	75.08
114	3	1622.1	5.91332	3.32173	77.3129	50.0131	-64.9776	-89.8753	-132.563	33.1863	176.716	56.9245	68.31	120.24	-194.438	148.247	-131.336	162.752	-147.649	160.838	-70.5711	165.19	-47.3773	-59.6167	-107.48	345.692	-71.0327	322.047	-50.6839	140.068	-25.3685	-45.6733	-117.585	202.466	-131.397	128.776	-143.367	74.7729
114	4	1618.63	5.94061	3.34827	78.1804	51.7444	-64.764	-89.7887	-132.484	32.015	177.895	57.1011	68.3798	120.973	-195.307	148.705	-131.793	162.911	-155.085	137.269	-43.664	190.052	-70.8687	-56.6219	-105.622	342.165	-68.0635	321.307	-49.6494	138.665	-25.1999	-40.3877	-122.988	201.173	-129.541	129.028	-143.841	74.5574
114	5	1533.37	5.9834	3.42904	76.4332	53.2871	-63.7032	-84.1871	-136.739	25.7896	184.307	58.0094	68.573	122.91	-197.726	149.301	-132.366	163.332	-154.388	139.323	-46.4859	183.861	-64.6847	-57.0873	-100.074	314.443	-41.501	308.672	-35.3131	134.611	-30.3695	-35.1492	-122.377	203.286	-137.727	123.768	-141.882	76.5455
114	6	1553.41	5.98334	3.42387	75.2267	52.6208	-63.7032	-84.1871	-136.739	25.7896	184.307	58.0094	68.573	122.91	-197.726	149.301	-132.366	163.332	-154.388	139.323	-46.4859	183.861	-64.6847	-57.0873	-100.074	314.443	-41.501	308.672	-35.3131	134.611	-38.6548	-14.3869	-135.626	192.929	-135.58	108.773	-130.442	78.485
115	1	1575.05	5.99099	3.4246	76.7485	50.6088	-65.9399	-90.5034	-130.969	33.6203	175.841	56.8929	68.3933	123.081	-197.995	147.322	-130.35	163.43	-152.53	134.401	-43.3111	183.52	-62.0255	-58.8427	-109.123	343.372	-68.1086	327.679	-56.7771	141.504	-38.7692	-13.5166	-136.594	193.306	-135.732	109.589	-131.175	78.2412
115	2	1698.55	5.94319	3.37246	73.9093	50.8908	-64.0841	-84.1617	-135.781	22.7148	186.914	58.5262	67.2167	105.353	-178.603	146.365	-129.323	161.379	-152.275	135.617	-44.6125	181.629	-60.2895	-58.9518	-103.62	323.348	-48.1521	304.483	-33.9537	138.22	-39.7714	-9.77309	-141.734	195.724	-137.98	122.409	-142.86	77.5028
115	3	1615.31	5.96119	3.39434	76.516	52.672	-63.6504	-83.2818	-136.075	19.4627	190.092	59.0406	67.77	120.773	-196.268	147.306	-129.509	162.938	-150.611	159.383	-66.0856	166.904	-51.1905	-57.2363	-109.389	337.665	-61.1821	317.192	-48.0019	142.567	-38.7559	-5.79048	-147.212	203.853	-144.086	126.77	-145.356	76.3946
115	4	1642.67	5.91022	3.34858	78.1422	53.0927	-63.6353	-83.2554	-136.079	19.3399	190.211	59.0596	66.4972	118.57	-191.189	144.693	-126.859	161.582	-155.765	141.615	-46.1	185.85	-69.0141	-55.2145	-106.294	336.801	-61.5957	317.885	-47.6052	139.538	-29.7222	-34.0885	-125.996	197.534	-131.957	130.298	-145.705	76.2496
115	5	1681.1	5.9247	3.36623	75.4037	53.5654	-63.6761	-83.3124	-136.086	19.518	190.029	59.0068	66.779	124.301	-198.707	143.234	-124.891	163.037	-151.535	161.304	-67.9821	157.327	-42.0982	-57.5295	-103.122	321.599	-47.2809	310.553	-39.3769	137.311	-39.5178	-4.4771	-153.863	178.079	-111.097	139.943	-158.611	70.2942
115	6	1562.86	5.92434	3.38135	74.9104	53.317	-63.6761	-83.3124	-136.086	19.518	190.029	59.0068	66.779	124.301	-198.707	143.234	-124.891	163.037	-151.535	161.304	-67.9821	157.327	-42.0982	-57.5295	-103.122	321.599	-47.2809	310.553	-39.3769	137.311	-40.2858	8.24298	-159.955	201.281	-141.097	121.097	-141.488	75.2732
116	1	1553.09	5.9374	3.3651	75.4926	54.6136	-63.8742	-84.271	-134.989	19.4807	189.938	59.0195	66.73	125.418	-199.326	146.922	-128.698	163.251	-157.529	147.592	-50.7544	167.787	-52.9467	-54.4554	-102.71	317.773	-43.4099	309.961	-39.1657	137.394	-40.3115	8.94991	-165.599	189.544	-122.726	136.66	-155.342	69.732
116	2	1582.06	5.95354	3.40575	78.1546	57.2728	-61.6456	-76.907	-139.692	4.80642	204.43	61.4189	66.8036	122.913	-196.595	148.448	-130.323	162.986	-157.492	147.673	-50.8362	167.704	-52.863	-54.4736	-104.838	323.962	-49.1071	315.226	-45.0097	138.937	-40.3731	9.51297	-167.647	187.029	-118.143	142.325	-160.565	68.3026
116	3	1488.88	5.93206	3.41413	77.032	56.9005	-62.606	-79.0726	-140.274	19.7247	190.333	59.4964	67.4942	136.453	-211.387	150.93	-132.114	163.148	-155.214	159.54	-62.6086	162.667	-49.7922	-54.4138	-103.508	319.283	-44.6858	312.708	-42.3605	137.908	-40.4395	10.4309	-169.333	186.247	-116.074	145.237	-163.281	67.3565
116	4	1480.63	5.93169	3.41223	77.3651	57.2113	-62.606	-79.0726	-140.274	19.7247	190.333	59.4964	67.4936	136.798	-211.423	151.95	-133.204	162.954	-157.294	152.983	-55.1086	169.281	-56.157	-53.4729	-103.185	319.47	-45.0208	312.95	-42.4653	137.566	-40.4395	10.4309	-169.333	186.247	-116.074	145.237	-163.281	67.3565
116	5	1371.37	5.89789	3.41292	77.6067	57.8173	-63.0903	-80.1614	-139.944	21.8013	188.249	58.8611	67.7494	138.168	-213.038	152.706	-134.036	163.177	-156.586	155.421	-57.8566	166.589	-53.6103	-53.8149	-106.657	311.889	-39.4701	331.705	-60.2184	137.573	-40.0863	15.7169	-166.159	228.866	-173.815	135.786	-156.933	78.0158
116	6	1301.55	5.92639	3.42894	76.8039	54.988	-62.9931	-79.901	-140.076	20.9706	189.06	58.9844	67.1032	134.519	-205.978	150.746	-131.994	160.65	-156.214	156.237	-58.8172	165.32	-52.355	-54.014	-106.62	311.749	-39.3362	331.576	-60.0831	137.549	-33.5403	-13.6194	-139.659	206.779	-149.402	123.747	-144.073	78.2092
117	1	1295.89	5.94259	3.42979	77.8576	56.5172	-63.9313	-83.4546	-136.532	23.3689	186.321	58.6298	67.4032	140.035	-212.693	151.034	-132.313	162.072	-161.271	138.019	-38.5405	181.187	-67.0588	-51.6882	-106.379	310.8	-38.4232	330.736	-59.2044	137.404	-34.9421	-5.63924	-146.553	208.693	-151.885	123.366	-144.251	78.1146
117	2	1439.05	5.98692	3.47091	76.8475	54.6258	-63.2177	-76.9006	-144	23.0136	187.193	58.339	67.1137	122.287	-193.86	153.017	-134.953	160.782	-160.97	139.704	-40.2954	178.888	-64.9756	-51.8071	-107.764	314.06	-40.9443	323.586	-53.124	139.376	-35.6373	-3.10828	-148.312	210.138	-154.085	122.515	-143.732	78.4315
117	3	1377.78	5.97071	3.45461	77.5612	55.0679	-62.4755	-74.9915	-144.903	17.4622	192.598	59.2255	67.466	125.728	-198.002	154.593	-136.494	161.473	-158.399	150.911	-52.0295	171.525	-58.9389	-52.4027	-112.079	328.197	-54.3178	336.511	-67.1421	142.063	-34.2349	-11.6845	-142.165	203.793	-146.315	126.274	-145.712	77.5405
117	4	1496.44	5.96983	3.45522	79.6489	56.8482	-62.4891	-75.0085	-144.895	17.4792	192.581	59.2085	67.4899	125.956	-198.271	154.722	-136.622	161.518	-160.516	129.986	-31.2684	197.658	-81.459	-52.5144	-109.503	327.681	-54.6034	335.571	-65.3913	139.785	-28.4562	-26.9608	-131.482	202.58	-141.028	128.594	-145.886	77.4607
117	5	1393.56	5.96466	3.45549	78.2013	56.1957	-62.4354	-74.9532	-144.97	17.4253	192.635	59.2624	67.5936	126.99	-199.547	155.061	-136.942	161.744	-159.343	138.005	-40.3227	184.425	-68.7434	-53.2408	-106.628	314.319	-41.7249	325.652	-54.6727	138.156	-36.3089	-8.48831	-146.127	195.539	-136.033	130.307	-150.514	75.2783
117	6	1457.2	5.96504	3.45331	77.521	56.868	-62.4354	-74.9532	-144.97	17.4253	192.635	59.2624	67.5936	126.99	-199.547	155.061	-136.942	161.744	-159.343	138.005	-40.3227	184.425	-68.7434	-53.2408	-106.628	314.319	-41.7249	325.652	-54.6727	138.156	-44.4454	21.5117	-167.934	204.581	-151.682	118.851	-142.581	76.5458
118	1	1376.28	5.95539	3.43924	74.9912	57.3086	-62.5519	-75.3338	-144.566	17.723	192.298	59.2322	67.6389	127.408	-200.044	155.278	-137.158	161.826	-156.409	142.26	-46.365	174.558	-57.7953	-55.2495	-99.9928	291.676	-20.1694	303.584	-31.8865	134.168	-43.9121	18.8286	-165.727	202.956	-149.807	119.018	-142.515	76.5808
118	2	1449.01	5.80816	3.30738	77.7005	57.3787	-63.4323	-68.137	-153.939	11.2357	198.486	57.4702	68.0579	118.927	-195.962	151.423	-133.57	164.312	-156.885	139.996	-43.9726	176.876	-59.8527	-55.0565	-105.158	312.944	-39.8343	318.385	-47.8728	137.421	-43.2888	14.4315	-162.499	203.974	-152.046	126.56	-149.09	78.221
118	3	1404.71	5.78825	3.29639	78.6143	57.2989	-63.6354	-69.2338	-153.545	15.119	194.826	57.0003	68.7577	130.349	-209.069	151.815	-133.348	165.056	-152.617	165.584	-69.3961	162.453	-49.782	-54.9855	-109.866	329.025	-54.4435	327.748	-58.5066	140.922	-41.854	11.4211	-159.48	213.377	-162.881	125.771	-146.891	80.4539
118	4	1368.34	5.75315	3.25451	79.0388	58.8867	-63.6414	-69.227	-153.562	15.1875	194.759	56.9911	67.8233	125.483	-200.182	155.65	-137.641	161.86	-155.101	154.387	-57.3205	170.483	-56.9794	-54.272	-105.49	327.025	-53.9097	325.927	-55.2329	137.032	-45.6613	35.8838	-180.53	234.259	-186.017	126.417	-148.757	81.4227
118	5	1495.78	5.75407	3.24796	75.2854	58.0804	-63.3556	-68.6883	-153.689	13.0058	196.828	57.3769	67.8976	126.231	-201.102	155.977	-137.948	162.033	-147.714	176.603	-83.7532	147.998	-34.5124	-58.2648	-95.8179	295.924	-24.1794	289.213	-17.9838	134.093	-39.4973	1.13159	-149.619	218.715	-172.569	118.258	-139.153	87.4294
118	6	1481.72	5.73864	3.19494	74.9714	59.1047	-63.4199	-68.7886	-153.708	13.6468	196.216	57.2766	67.9055	126.258	-201.129	156.004	-137.975	162.047	-146.897	178.242	-85.9484	146.984	-33.2931	-58.7859	-96.4151	270.306	1.99874	299.836	-32.6912	134.175	-38.4387	-1.52409	-147.877	218.397	-171.679	118.643	-134.573	83.0838
119	1	1439.75	5.78709	3.2011	73.7206	57.4704	-66.3975	-79.0983	-143.985	25.2957	183.776	55.8222	67.9147	126.286	-201.157	156.032	-138.002	162.064	-151.588	151.154	-57.2603	145.497	-30.3969	-57.4862	-96.8968	265.165	7.12104	296.714	-29.8788	136.414	-38.4143	-1.57957	-147.767	218.575	-171.937	118.499	-134.438	83.1776
119	2	1639.88	5.71269	3.13651	72.4114	55.7019	-65.9232	-76.5454	-145.739	21.853	186.997	56.4731	66.4827	103.852	-175.958	152.254	-134.518	159.344	-148.861	150.804	-60.6559	144.068	-24.8519	-59.9845	-99.4386	271.062	-0.434237	303.916	-36.7701	140.521	-44.0056	11.7177	-161.457	231.06	-189.358	119.279	-138.798	87.8002
119	3	1651.56	5.78681	3.216	74.5604	55.5258	-65.7946	-76.2709	-145.834	20.7874	188.028	56.625	66.3475	119.511	-195.953	142.673	-123.446	162.23	-151.451	177.028	-79.8174	155.292	-45.561	-54.1514	-104.378	294.441	-21.6497	306.674	-42.4904	145.779	-34.0829	-13.4206	-145.904	230.546	-182.86	125.514	-138.563	88.0544
119	4	1626.4	5.75932	3.19726	75.9602	56.3313	-65.7807	-76.2508	-145.835	20.6784	188.134	56.6419	66.3777	119.813	-196.325	142.844	-123.616	162.306	-158.46	152.086	-51.744	181.412	-70.3705	-52.137	-102.846	298.723	-26.4692	309.902	-44.6848	143.762	-33.9792	-11.6633	-147.542	231.507	-183.822	125.356	-138.488	88.1332
119	5	1550.54	5.74584	3.20921	75.0042	55.3789	-65.8956	-76.5647	-145.782	22.209	186.677	56.4447	66.4935	121.121	-198.015	142.938	-123.665	162.602	-157.647	148.345	-51.5568	170.886	-56.8996	-53.0743	-102.903	303.118	-29.19	306.715	-42.3184	144.446	-42.7385	3.07303	-154.13	220.7	-176.419	118.915	-137.433	87.8396
119	6	1612.43	5.7412	3.19155	75.569	54.65	-65.8956	-76.5647	-145.782	22.209	186.677	56.4447	66.4935	121.121	-198.015	142.938	-123.665	162.602	-157.647	148.345	-51.5568	170.886	-56.8996	-53.0743	-103.177	296.989	-22.9992	310.949	-47.5252	144.35	-33.5694	-26.927	-132.697	204.93	-153.53	121.99	-135.552	85.3219
120	1	1559.47	5.73077	3.17965	76.2457	55.2063	-68.4735	-86.2262	-136.697	32.2726	175.969	55.1612	64.8212	121.37	-196.981	133.108	-113.785	162.764	-161.727	117.236	-19.6654	208.242	-89.7306	-51.738	-103.827	298.884	-24.6173	312.474	-49.3789	144.929	-34.1108	-24.4611	-134.853	204.741	-153.418	122.27	-136.011	85.1001
120	2	1671.95	5.74434	3.17001	76.9017	53.1514	-67.6884	-84.5885	-137.327	26.7974	181.373	56.0453	64.6224	103.873	-177.162	137.31	-118.741	160.471	-160.425	112.609	-16.8059	207.283	-86.7563	-53.0057	-110.136	323.234	-46.4112	322.978	-62.1997	149.831	-35.8638	-19.5188	-139.804	200.854	-149.401	126.319	-139.99	83.9308
120	3	1421.51	5.68814	3.12017	75.7295	50.2257	-67.4806	-84.3335	-137.35	25.374	182.776	56.262	64.017	105.288	-178.913	127.343	-108.056	159.134	-153.816	146.894	-51.7684	180.026	-64.2684	-54.6795	-113.35	340.266	-63.1548	329.65	-68.2269	150.703	-33.4761	-28.3214	-133.36	201.771	-148.456	128.656	-140.753	83.5795
120	4	1533.97	5.66325	3.10582	77.2594	52.615	-67.3513	-84.1703	-137.347	24.4032	183.726	56.4097	64.3926	108.552	-182.593	130.537	-111.314	159.821	-155.653	130.985	-35.8709	205.534	-86.6919	-55.374	-109.511	335.763	-60.0341	328.366	-65.3815	146.938	-31.9764	-28.6161	-134.277	203.686	-148.563	129.888	-141.524	83.2246
120	5	1513.78	5.68566	3.13459	74.7952	53.301	-67.0455	-83.3821	-137.7	22.1544	185.906	56.7888	64.719	112.888	-187.92	131.437	-112.085	160.678	-154.839	133.434	-39.0715	197.108	-78.1488	-55.7909	-102.854	308.346	-34.0892	307.526	-41.9514	142.943	-38.2538	-22.134	-135.859	198.628	-146.568	128.323	-143.199	82.5671
120	6	1515.44	5.62417	3.07665	72.3055	53.6288	-66.9746	-83.1847	-137.826	21.6479	186.392	56.8698	63.6929	111.806	-184.226	129.928	-110.039	159.202	-154.824	133.07	-38.7301	197.586	-78.5346	-55.8246	-99.8947	297.769	-23.4509	299.566	-34.9172	141.405	-49.922	8.05045	-157.39	185.307	-139.937	119.546	-137.235	80.4512
121	1	1163.57	5.65515	3.05737	70.7475	48.3501	-72.9393	-101.127	-121.169	44.3656	162.204	53.758	62.0171	115.487	-186.883	119.933	-99.6984	158.912	-154.507	135.106	-40.905	194.862	-76.0096	-56.0252	-107.237	326.638	-48.6238	308.05	-46.9282	147.665	-49.9093	13.603	-164.03	186.318	-139.407	123.479	-139.912	79.5329
121	2	1263.19	5.68535	3.08568	69.0466	50.632	-72.0362	-97.1419	-124.093	39.4505	166.999	54.7354	62.302	117.314	-189.247	121.188	-100.94	159.303	-153.889	137.432	-43.6755	190.101	-71.281	-56.43	-99.6221	301.899	-26.34	289.229	-26.9304	142.453	-49.9472	14.4995	-165.849	185.51	-137.516	126.993	-142.85	78.5737
121	3	1283.85	5.69802	3.11578	71.5077	51.6621	-70.6673	-96.2837	-123.931	32.5059	174.026	55.7891	62.9559	133.352	-207.151	121.645	-100.873	160.47	-147.139	176.731	-83.515	163.511	-50.3292	-57.1848	-105.97	323.929	-45.98	299.217	-38.3802	146.993	-49.8834	16.6791	-168.816	185.462	-136.185	129.908	-145.347	77.6028
121	4	1261.36	5.5028	2.94783	71.4833	50.5257	-69.7875	-95.9474	-123.465	27.9482	178.562	56.6049	60.7744	122.912	-190.1	129.732	-109.108	155.882	-152.802	156.544	-60.4454	179.893	-65.997	-55.7706	-101.533	326.44	-50.885	304.989	-40.9735	141.263	-49.8739	17.561	-170.563	183.489	-132.995	133.134	-148.189	76.5903
121	5	1198.83	5.58799	3.02498	73.7852	49.8924	-69.2253	-99.792	-120.042	29.8499	177.073	56.8005	60.5797	121.044	-188.224	127.964	-107.379	155.945	-154.048	155.618	-56.6752	165.019	-55.417	-50.0982	-116.011	347.991	-72.2144	329.234	-65.1849	151.125	-50.01	17.6285	-171.307	183.956	-133.096	137.427	-152.927	76.1205
121	6	1274.46	5.64113	3.09351	74.8822	52.9767	-68.4199	-98.1552	-120.722	27.1296	179.788	57.7101	61.0655	124.188	-192.552	128.283	-107.793	156.949	-153.999	155.778	-56.857	164.85	-55.2547	-50.1211	-114.617	343.908	-68.5242	327.391	-62.9487	149.95	-50.379	38.9401	-190.052	214.175	-163.663	136.368	-152.362	77.5143
122	1	1260.08	5.69585	3.13186	75.8143	54.0648	-69.2927	-101.306	-117.856	30.5846	176.158	57.2075	61.1217	126.7	-195.322	128.917	-108.444	157.436	-160.405	132.558	-31.1223	187.912	-76.8146	-47.2234	-113.76	339.217	-63.6845	323.184	-59.0689	149.9	-48.6271	34.9775	-187.494	211.928	-160.424	136.564	-152.118	77.6815
122	2	1423.13	5.78644	3.19653	73.0696	53.998	-67.8798	-98.4628	-119.108	23.2475	183.357	58.8688	61.8229	119.061	-188.79	130.664	-110.553	158.022	-160.049	135.16	-33.7785	183.583	-72.8322	-47.3342	-109.095	323.825	-48.2865	295.729	-32.1499	148.227	-48.0006	28.6802	-181.44	208.994	-158.448	135.981	-151.176	78.8557
122	3	1256.16	5.74159	3.16937	73.3097	51.5343	-67.5986	-98.1548	-119.063	21.3412	185.233	59.1936	61.4817	121.388	-192.593	123.443	-103.276	159.536	-152.033	169.567	-71.8104	161.869	-52.2697	-52.2103	-113.202	339.242	-61.8748	306.426	-44.104	150.798	-46.692	15.6421	-170.21	198.565	-147.565	136.757	-151.418	78.7266
122	4	1290.44	5.76954	3.19279	75.5992	55.9964	-67.4642	-98.0389	-119.006	20.4381	186.121	59.3539	62.3365	128.571	-202.493	124.074	-104.07	162.25	-157.032	153.003	-52.9328	176.053	-65.8463	-50.5595	-109.11	334.809	-58.8634	305.107	-41.1982	146.869	-46.7412	37.2046	-190.167	226.231	-175.397	136.949	-151.585	80.3989
122	5	1370.88	5.78768	3.20314	72.7043	54.0949	-67.5064	-98.16	-118.971	20.8613	185.716	59.2855	62.2072	127.749	-201.513	123.561	-103.565	162.134	-150.117	177.609	-81.2689	149.632	-40.1312	-54.2033	-104.649	323.855	-47.2162	288.383	-24.9488	145.528	-44.7942	22.1339	-175.265	218.903	-169.211	132.163	-146.599	83.2432
122	6	1553.13	5.80407	3.2039	73.3475	53.0451	-67.2989	-97.9491	-118.915	19.5186	187.031	59.5452	62.6669	131.302	-206.32	123.578	-103.562	163.278	-149.386	179.363	-83.4145	148.266	-38.6934	-54.528	-105.331	326.113	-49.2503	290.372	-27.0535	145.975	-41.0229	-0.404972	-156.539	194.322	-140.183	130.967	-144.336	80.3965
123	1	1147.41	5.85411	3.22341	72.5108	48.3163	-72.1372	-111.56	-107.555	40.558	165.206	56.3377	60.457	126.179	-198.31	115.305	-95.0219	161.146	-156.97	152.563	-52.9585	156.602	-46.686	-51.5464	-111.332	343.066	-64.1125	301.7	-39.7009	150.89	-39.2179	-2.95432	-154.892	191.424	-136.147	131.66	-144.698	80.2059
123	2	1200.88	5.84202	3.20594	71.4722	47.6163	-71.7575	-111.417	-107.474	38.8285	166.993	56.604	60.6596	121.025	-192.775	117.397	-97.3931	160.741	-144.243	180.434	-87.6503	126.01	-14.7529	-58.7063	-110.921	341.455	-62.6272	300.691	-38.6731	150.653	-39.3054	-2.17048	-155.742	191.5	-136.002	132.22	-145.243	79.9864
123	3	1149.22	5.90334	3.28138	70.6244	51.6558	-69.865	-105.153	-111.728	28.9493	176.848	58.6696	59.7332	128.163	-200.602	108.344	-87.9352	161.394	-146.183	191.956	-97.1929	144.916	-35.364	-56.3813	-104.04	321.692	-44.5331	280.5	-18.0279	146.009	-39.1301	0.170429	-159.304	193.682	-136.119	137.181	-149.593	78.3929
123	4	1088.11	5.68667	3.07519	69.4111	48.0157	-69.8106	-105.108	-111.716	28.6741	177.118	58.726	57.6986	112.672	-177.612	115.161	-94.941	155.402	-153.862	166.56	-67.6223	157.088	-48.2509	-54.16	-100.232	324.446	-49.6597	291.56	-25.9785	141.517	-39.1603	0.585452	-159.714	193.617	-135.966	137.442	-149.852	78.2772
123	5	1142.02	5.70159	3.10272	71.0569	49.7185	-69.5501	-103.751	-112.486	25.9039	179.76	59.169	58.1874	116.511	-181.893	118.024	-97.7225	155.576	-153.525	167.496	-68.7308	156.365	-47.512	-54.3398	-104.304	331.132	-55.7944	302.878	-37.3108	144.069	-43.3229	15.4686	-174.579	192.925	-132.258	147.344	-160.728	73.5484
123	6	1302.42	5.73784	3.12628	72.9668	50.4651	-69.0095	-103.205	-112.435	22.8104	182.82	59.7853	59.0254	124.856	-192.494	119.419	-99.005	157.802	-152.996	168.878	-70.3752	155.208	-46.3349	-54.5912	-104.15	330.657	-55.3642	302.516	-36.923	143.961	-41.2283	-10.6469	-150.936	166.874	-106.501	145.388	-158.505	73.7383
124	1	1170.42	5.79964	3.16127	73.3034	50.3141	-70.9526	-108.895	-107.794	31.5139	173.858	58.3937	58.5873	126.496	-193.843	118.258	-97.6978	157.83	-160.635	144.128	-41.75	171.578	-62.2443	-51.1857	-104.075	330.409	-55.1357	302.333	-36.7297	143.915	-37.5838	-13.4187	-150.204	170.202	-107.073	146.5	-159.054	73.5852
124	2	1294.01	5.81569	3.17869	72.4475	52.9278	-70.1432	-106.359	-109.298	26.9478	178.355	59.3308	58.9646	129.33	-197.445	119.199	-98.6565	158.428	-160.491	144.271	-41.8938	171.434	-62.1003	-51.2884	-96.8611	308.234	-35.07	284.833	-17.78	138.852	-35.4567	-16.6876	-149.052	173.2	-107.083	151.096	-162.532	72.4316
124	3	1320.5	5.77526	3.15311	72.7688	52.6569	-70.1432	-106.359	-109.298	26.9478	178.355	59.3308	58.9643	129.327	-197.439	119.198	-98.6556	158.426	-157.493	157.146	-56.1622	166.14	-57.2361	-51.9761	-96.9586	308.662	-35.476	285.089	-18.0557	138.844	-25.8048	-33.5614	-137.537	203.2	-128.817	154.163	-162.532	72.4316
124	4	1304	5.56584	2.95733	71.5075	49.5327	-69.7931	-106.114	-109.171	24.9348	180.366	59.7131	56.8591	116.452	-176.649	129.474	-109.534	152.837	-157.382	157.507	-56.5716	165.779	-56.8894	-52.0276	-94.8854	315.007	-43.1125	295.166	-26.3491	135.248	-26.6726	-31.7434	-138.968	201.235	-127.395	154.182	-162.711	72.3536
124	5	1289.49	5.58672	2.97524	71.3242	49.016	-69.7255	-106.066	-109.143	24.5203	180.777	59.785	56.9648	118.093	-178.627	130.534	-110.608	153.273	-149.657	181.839	-84.6069	142.803	-34.4344	-55.8602	-96.7959	319.315	-46.9204	300.142	-31.6245	136.663	-27.2571	-27.1197	-142.782	200.705	-127.285	153.495	-162.792	72.3175
124	6	1267.79	5.58698	2.95221	69.5506	47.6803	-69.7255	-106.066	-109.143	24.5203	180.777	59.785	56.9648	118.093	-178.627	130.534	-110.608	153.273	-149.657	181.839	-84.6069	142.803	-34.4344	-55.8602	-96.7648	319.239	-46.8476	300.056	-31.5368	136.644	-41.4557	-3.23296	-156.396	170.705	-113.697	132.194	-145.088	75.6927
125	1	1108.7	5.54113	2.88767	67.828	44.8603	-73.9182	-121.167	-96.9956	44.8642	159.838	56.5301	55.8506	122.195	-181.608	131.609	-110.852	153.461	-156.771	156.28	-55.5294	149.081	-40.5071	-53.2658	-96.1552	316.274	-44.1239	298.729	-30.3554	136.577	-40.4799	-2.69679	-157.399	173.162	-114.564	134.207	-147.12	75.1343
125	2	1200.34	5.60861	2.96118	70.9475	45.1122	-72.3469	-117.392	-99.4004	38.5179	166.306	58.0228	56.6667	118.284	-178.901	132.962	-112.571	153.921	-152.91	164.374	-65.6257	138.703	-29.6321	-55.5481	-105.042	341.682	-66.6142	315.172	-49.6723	143.572	-39.6258	-1.21991	-160.341	176.468	-115.736	139.25	-151.196	73.9848
125	3	1115.59	5.5928	2.9532	66.9693	44.2177	-71.4802	-116.461	-99.5619	34.6693	170.104	58.923	55.1424	111.878	-163.172	126.42	-105.641	144.617	-149.001	189.83	-92.9948	154.036	-45.4968	-54.382	-101.518	331.077	-56.8381	304.611	-38.7275	140.736	-39.6603	0.204567	-162.283	176.867	-115.051	142.911	-154.608	73.2351
125	4	1151.46	5.42337	2.81386	68.4674	44.4696	-71.1257	-116.697	-99.1247	33.6445	171.125	59.1629	54.2205	113.916	-163.453	134.843	-113.993	144.085	-156.746	163.654	-62.7672	165.704	-57.6328	-52.1499	-96.9688	332.237	-60.1952	309.951	-41.2153	135.057	-39.631	-0.0582131	-161.78	175.346	-113.81	141.832	-153.676	73.2711
125	5	1170.49	5.45654	2.85974	68.4927	45.8789	-70.488	-115.237	-99.8896	30.1642	174.709	59.7709	54.6594	119.528	-170.084	135.124	-114.509	144.833	-156.363	164.694	-64.021	164.624	-56.5421	-52.342	-94.5554	324.117	-52.7178	304.151	-34.8045	133.33	-41.8394	-0.567242	-159.052	169.386	-110.431	138.539	-151.934	73.8922
125	6	1156.55	5.45614	2.88405	67.8234	45.9476	-70.488	-115.237	-99.8896	30.1642	174.709	59.7709	54.6594	119.528	-170.084	135.124	-114.509	144.833	-156.363	164.694	-64.021	164.624	-56.5421	-52.342	-93.4953	321.205	-50.0029	301.336	-31.8378	132.64	-39.5843	8.86518	-164.791	197.291	-140.431	122.983	-137.183	77.0444
126	1	1040.91	5.49362	2.88597	69.4069	46.4663	-73.7653	-129.458	-87.8356	43.2433	161.534	56.8544	54.5209	130.95	-181.499	140.073	-119.164	145.693	-163.711	139.507	-35.6082	183.586	-74.5281	-49.2972	-95.5526	324.728	-53.0518	309.152	-40.1673	134.222	-39.4823	8.23789	-165.61	191.614	-133.153	128.248	-142.075	75.7542
126	2	1078.37	5.53801	2.94873	73.0182	48.2015	-71.8214	-124.603	-91.0087	36.3318	168.522	58.8711	55.0272	134.477	-186.093	140.879	-120.07	146.577	-163.415	141.13	-37.3288	181.178	-72.2718	-49.4243	-102.893	346.143	-72.7651	328.294	-60.8862	139.257	-39.499	8.37247	-166.999	189.955	-129.878	133.745	-146.957	74.3338
126	3	1348.86	5.56846	2.95875	74.6935	48.7043	-70.7435	-123.974	-90.883	32.1644	172.879	59.874	55.5597	138.02	-190.572	141.428	-120.787	147.495	-162.549	144.362	-40.9436	178.804	-70.0178	-49.7119	-101.755	342.612	-69.4983	326.322	-58.7543	138.381	-36.2308	-22.1623	-141.044	163.521	-101.663	137.995	-149.943	73.8315
126	4	1187.83	5.52779	2.91816	74.233	49.9742	-70.673	-123.882	-90.95	31.9155	173.127	59.94	54.888	139.551	-190.792	142.8	-121.329	147.183	-162.715	143.357	-39.9075	180.1	-71.188	-49.6604	-101.418	342.226	-69.2404	325.952	-58.351	138.115	-50.6828	7.70485	-163.019	136.476	-84.9186	134.479	-150.076	73.7958
126	5	1241.84	5.52537	2.92354	72.1105	50.692	-70.5628	-123.49	-91.1761	31.2117	173.813	60.0861	54.9312	139.887	-191.183	142.947	-121.489	147.233	-162.673	143.573	-40.1382	179.832	-70.9376	-49.6821	-95.5235	312.753	-41.4734	311.019	-41.6588	134.274	-52.109	-2.14697	-152.994	131.564	-81.7729	141.573	-157.907	74.0225
126	6	1121.2	5.52427	2.93792	72.218	49.3352	-70.2787	-122.983	-91.3479	29.3527	175.656	60.4144	55.0791	140.992	-192.417	143.618	-122.205	147.38	-162.527	144.272	-40.8774	179.029	-70.1968	-49.7538	-95.9902	313.972	-42.6015	312.47	-43.2356	134.598	-41.2474	-17.0611	-140.702	162.93	-109.169	127.677	-142.387	76.7454
127	1	1025.34	5.50315	2.92544	72.6875	47.3629	-75.5063	-133.126	-84.1384	53.0938	151.231	56.65	55.1947	150.614	-202.254	146.562	-125.029	148.165	-162.584	143.82	-40.4267	179.547	-70.6413	-49.744	-104.273	337.184	-63.5774	329.611	-63.0328	141.191	-42.2273	-12.8372	-145.83	161.667	-107.96	136.173	-149.921	76.6005
127	2	1369.13	5.68515	3.07538	71.1355	47.6161	-70.7792	-116.837	-99.5248	40.8222	164.815	59.3754	57.0144	126.182	-180.407	146.423	-126.235	148.951	-163.695	137.157	-33.5586	186.907	-77.167	-49.3631	-103.516	329.732	-54.9469	305.608	-40.6642	142.912	-41.6077	-10.897	-149.211	165.456	-109.891	141.992	-154.831	75.844
127	3	1313.46	5.65707	3.06875	73.7591	47.7938	-69.3989	-114.577	-100.784	35.481	170.329	60.5645	57.3422	129.852	-184.812	147.533	-127.381	149.67	-159.018	154.406	-52.9186	174.254	-65.1079	-50.9693	-109.362	352.305	-76.5868	319.947	-55.2696	144.945	-39.8016	-11.9653	-149.843	169.766	-111.888	145.715	-157.634	75.1167
127	4	1387.07	5.67036	3.08994	75.3275	50.6927	-68.9533	-114.595	-100.492	33.3461	172.548	60.8836	57.5279	131.707	-186.874	148.897	-128.824	150.006	-163.588	132.805	-29.8468	199.93	-88.5343	-49.6746	-107.267	346.028	-70.8491	319.124	-54.119	143.459	-38.5046	-10.9558	-151.741	173.39	-113.962	147.104	-158.739	74.8149
127	5	1201.13	5.65629	3.12498	73.4261	52.5619	-66.8986	-111.145	-102.456	25.5652	180.2	62.9899	57.8659	138.723	-195.3	150.072	-129.622	151.635	-161.684	151.575	-50.0173	170.35	-60.6553	-51.0542	-102.667	325.468	-52.0402	308.956	-42.1769	140.053	-42.2726	10.2147	-172.418	180.74	-117.481	155.968	-170.361	71.2402
127	6	1193.79	5.66437	3.1443	76.2339	53.6942	-65.9703	-109.636	-102.922	20.4979	185.264	64.0225	58.2014	141.41	-198.541	151.013	-130.636	152.165	-161.378	152.696	-51.2649	169.072	-59.4397	-51.1974	-107.838	340.871	-66.0447	322.417	-56.7624	143.619	-42.2138	11.6863	-173.809	182.939	-119.49	156.075	-170.355	71.2056
128	1	1195.3	5.70464	3.17209	76.6656	55.1641	-66.2723	-110.546	-102.106	21.3791	184.326	63.8321	58.3529	142.602	-199.941	151.591	-131.26	152.392	-165.658	134.494	-31.7314	186.753	-75.432	-49.3172	-106.279	333.627	-58.9498	318.352	-52.8352	142.98	-42.1925	12.0758	-174.132	183.6	-120.112	156.018	-170.292	71.257
128	2	1171.54	5.66754	3.15568	78.2199	58.1156	-62.2394	-103.183	-106.021	-0.32567	206.303	67.4519	58.6549	137.198	-194.82	151.67	-131.618	152.347	-165.513	135.679	-32.9171	185.27	-74.121	-49.3718	-104.242	323.134	-49.3687	318.553	-52.8172	141.479	-42.1904	12.2427	-174.215	183.993	-120.563	155.792	-170.062	71.346
128	3	1123.27	5.67266	3.19128	78.2074	56.1074	-61.8844	-101.226	-109.327	8.41684	198.342	66.7294	58.8478	138.807	-196.776	152.226	-132.216	152.684	-161.782	148.567	-47.1071	175.957	-65.6162	-50.4994	-109.601	345.599	-71.0239	331.539	-65.6139	143.621	-41.9611	8.04113	-170.603	179.405	-115.486	156.405	-170.546	71.1869
128	4	867.671	5.59312	3.125	81.1781	60.4279	-62.2139	-101.863	-109.46	12.0717	194.853	66.106	60.2712	160.206	-216.13	176.026	-156.719	152.68	-163.776	133.438	-32.1376	193.874	-80.9492	-50.615	-104.54	336.152	-63.0138	327.662	-60.2913	139.337	-41.7275	9.21562	-171.845	181.608	-117.327	156.673	-170.743	71.1189
128	5	977.927	5.59647	3.10192	81.7863	61.2633	-61.8332	-103.119	-108.027	10.2621	196.764	66.3948	60.3439	161.195	-216.878	177.622	-158.433	152.659	-163.911	132.364	-30.9571	195.744	-82.8428	-50.4717	-102.599	337.299	-66.9583	328.442	-59.1718	138.132	-41.4495	9.76613	-176.25	166.306	-98.937	156.246	-170.986	69.8192
128	6	932.947	5.62863	3.12581	80.6878	60.1825	-61.9186	-102.975	-108.817	14.7819	192.531	65.9497	60.5678	160.585	-217.338	174.404	-155.23	153.308	-163.747	133.973	-32.708	192.124	-79.4303	-50.4437	-107.181	360.618	-87.0929	336.97	-70.4566	142.702	-39.4534	12.204	-177.141	182.88	-116.642	148.386	-160.684	71.836
129	1	1072.54	5.59969	3.08073	81.9901	61.0663	-65.9657	-111.675	-102.275	29.7468	176.929	62.9435	63.4102	180.437	-245.552	159.954	-141.167	160.138	-163.493	135.234	-34.0532	190.652	-78.0382	-50.6223	-106.757	354.997	-81.839	337.279	-70.9711	142.567	-39.4732	12.1133	-177.109	182.71	-116.402	149.059	-161.317	71.6015
129	2	1078.87	5.5731	3.03401	77.285	54.8688	-70.2056	-110.237	-108.448	51.1417	154.777	58.191	62.824	159.676	-223.408	157.352	-138.846	158.07	-163.354	136.344	-35.1662	189.145	-76.702	-50.6855	-106.947	351.877	-78.9452	338.587	-72.5765	142.73	-39.4541	12.1304	-177.154	182.701	-116.364	151.194	-163.297	71.0448
129	3	1252.9	5.63348	3.05492	75.4539	57.0979	-70.5106	-120.258	-100.375	58.5499	148.516	57.4445	63.4428	162.759	-227.707	156.928	-138.596	159.169	-163.786	133.741	-32.3463	192.287	-79.7014	-50.4387	-111.768	377.156	-100.801	348.278	-86.3323	143.657	-33.5257	31.4388	-194.298	214.327	-149.394	149.687	-156.744	73.6447
129	4	1397.54	5.67476	3.11161	77.8834	59.7467	-68.9765	-121.805	-98.3231	54.4946	153.064	58.3892	63.205	160.491	-225.361	155.751	-137.386	159.076	-164.371	118.404	-17.4232	218.963	-103.282	-51.3755	-108.184	369.695	-94.5725	348.014	-84.664	140.432	-31.7094	36.2144	-199.941	224.517	-157.159	149.878	-156.722	73.6664
129	5	1251.09	5.68221	3.16903	77.7827	58.3352	-67.9429	-120.192	-99.5879	53.3871	154.352	59.2099	63.1573	160.221	-225.218	154.998	-136.596	159.153	-163.987	116.043	-15.5898	219.675	-103.24	-51.5354	-106.141	339.293	-66.7377	347.276	-80.1159	138.107	-37.489	30.4899	-188.817	217.765	-155.113	143.864	-156.662	73.7099
129	6	1380.66	5.71426	3.18765	77.2654	58.6816	-67.1705	-118.696	-100.633	52.1334	155.751	59.8384	63.0954	159.787	-224.812	154.493	-136.067	159.142	-163.9	114.869	-14.9214	217.538	-100.653	-51.4745	-110.961	368.38	-91.3318	355.638	-92.2026	143.337	-37.3855	27.2019	-185.042	214.543	-152.903	140.386	-149.596	74.9511
130	1	1140.66	5.55985	2.98882	74.8202	55.3956	-75.875	-136.147	-86.3784	78.8961	127.254	53.9657	63.0675	159.548	-224.528	154.451	-136.021	159.096	-159.108	108.581	-13.1203	217.832	-95.8678	-55.3157	-110.736	367.593	-90.6604	356.121	-92.5624	143.097	-37.3984	26.8883	-184.516	214.122	-154.371	139.456	-148.554	76.7702
130	2	1428.96	5.66906	3.07752	73.3852	53.1162	-74.4004	-130.843	-92.4393	75.5109	131.442	53.9992	62.7006	131.188	-195.16	151.016	-133.118	156.915	-156.052	97.3653	-5.11437	234.597	-108.218	-58.3842	-112.216	368.515	-90.4788	349.951	-87.3428	145.149	-37.1892	25.9087	-183.801	213.271	-153.252	139.775	-148.794	76.6485
130	3	1431.02	5.67093	3.11515	71.0481	51.035	-78.8977	-101.47	-117.414	94.7184	108.13	56.534	62.7141	131.309	-195.296	151.111	-133.216	156.936	-154.74	119.683	-26.013	214.406	-92.6728	-57.1849	-112.291	368.138	-90.098	350.832	-88.2826	145.268	-38.6011	35.7589	-192.292	220.065	-160.638	139.534	-148.823	76.6271
130	4	1352.47	5.53653	3.02664	73.011	52.8527	-78.6998	-102.619	-116.578	93.4311	109.758	56.2648	62.7426	131.557	-195.58	151.281	-133.394	156.979	-150.219	114.59	-23.8321	242.379	-116.997	-62.7191	-105.926	361	-85.6767	348.623	-82.8825	138.959	-37.9516	34.7126	-191.845	219.085	-159.068	139.714	-148.87	76.5962
130	5	1534.47	5.63589	3.15309	70.1599	48.0329	-78.9694	-90.0425	-129.145	80.0177	123.066	55.6788	62.8869	132.871	-197.091	152.039	-134.162	157.186	-150.519	131.383	-42.8739	207.438	-82.7914	-64.224	-101.244	319.526	-46.9137	338.618	-69.6533	135.711	-46.2244	13.7505	-162.5	201.65	-149.703	128.22	-149.068	76.2308
130	6	1570.77	5.70544	3.24285	71.619	48.2975	-77.2245	-85.7335	-132.741	74.9066	128.589	56.6955	62.9301	133.256	-197.558	152.196	-134.323	157.267	-150.171	132.676	-44.5404	203.496	-78.8626	-64.3633	-107.236	346.184	-70.9033	356.034	-89.7692	140.524	-43.7951	-0.940743	-150.281	189.357	-136.307	128.491	-146.626	76.284
131	1	1164.4	5.68225	3.22499	74.8462	52.5871	-76.7921	-88.0622	-130.704	73.0615	130.976	56.618	65.5893	156.538	-225.688	162.028	-144.317	162.002	-149.745	134.846	-46.9216	198.436	-74.0671	-64.4945	-106.696	344.094	-68.9208	354.852	-88.5364	140.096	-43.8741	-0.497499	-150.901	189.239	-135.962	129.368	-147.424	76.0779
131	2	1407.9	5.80799	3.31671	72.67	48.5149	-76.0969	-81.302	-138.488	71.8749	132.847	55.8891	64.7092	128.722	-196.032	157.027	-139.696	159.238	-149.612	135.33	-47.4803	197.114	-72.8217	-64.5377	-110.603	352.381	-75.5524	350.189	-85.34	144.379	-43.9463	-0.0692381	-151.482	189.177	-135.697	130.1	-148.09	75.8888
131	3	1222.49	5.80911	3.31389	76.3292	52.4907	-74.4759	-80.5891	-139.239	66.0897	139.42	56.473	66.6085	152.691	-222.569	169.341	-151.86	162.029	-149.572	149.263	-59.0148	184.578	-64.5518	-61.8736	-110.285	347.938	-70.9722	343.845	-79.2368	144.429	-39.537	-15.9241	-139.95	184.109	-127.625	133.462	-149.113	75.5887
131	4	1257.61	5.7602	3.28738	77.233	54.144	-73.7506	-81.3113	-138.542	63.1289	142.716	56.6479	66.3859	151.308	-220.678	169.399	-151.924	161.638	-151.387	133.392	-43.1482	211.909	-89.017	-62.8462	-106.079	343.124	-67.8171	341.945	-75.6535	140.461	-39.7476	-13.3778	-142.488	184.592	-127.837	134.042	-149.75	75.3716
131	5	1297.25	5.80541	3.36955	74.9841	53.6439	-73.2449	-74.1285	-145.237	59.3901	146.003	57.2074	66.1325	149.924	-219.095	167.891	-150.239	161.395	-148.341	152.195	-64.8652	181.35	-59.7847	-64.8792	-101.285	316.521	-42.6116	327.135	-59.3597	137.676	-48.4488	9.42496	-161.571	183.644	-126.773	138.706	-159.636	71.5535
131	6	1326.45	5.80609	3.38876	74.9339	54.75	-73.2449	-74.1285	-145.237	59.3901	146.003	57.2074	66.1325	149.924	-219.095	167.891	-150.239	161.395	-148.341	152.195	-64.8652	181.35	-59.7847	-64.8792	-101.285	316.521	-42.6116	327.135	-59.3597	137.676	-50.4439	31.0614	-177.482	210.282	-156.773	127.879	-150.659	73.685
132	1	1184.81	5.7532	3.27489	73.1862	52.3345	-72.7961	-85.2312	-135.062	57.65	148.503	56.6633	65.6146	146.095	-214.15	167.261	-149.608	160.495	-140.55	172.722	-89.7506	150.361	-29.61	-68.7144	-101.104	315.857	-41.9845	326.596	-58.7927	137.561	-49.8685	28.2068	-174.797	209.148	-155.955	127.211	-149.957	74.2546
132	2	1397.02	5.83179	3.32653	72.3828	50.2345	-71.2852	-83.6241	-136.817	53.6597	152.939	56.9443	65.0066	128.621	-195.543	163.181	-145.775	158.808	-149.933	148.347	-60.0924	168.561	-47.3156	-64.3557	-103.46	322.615	-48.0108	329.579	-62.5777	139.714	-48.0954	25.215	-172.776	209.392	-155.566	127.201	-149.423	74.6005
132	3	1286.18	5.87727	3.38028	76.3132	55.8405	-75.125	-73.3521	-146.585	60.8199	144.926	53.6001	69.2991	156.577	-229.127	173.631	-156.104	166.541	-150.151	148.441	-59.9193	169.054	-48.0109	-64.0557	-104.154	324.457	-49.6992	330.438	-63.4161	140.212	-48.264	26.5145	-174.087	206.6	-152.072	125.079	-147.044	73.5881
132	4	1241.77	5.87244	3.37416	77.4381	56.5821	-73.4615	-75.6886	-144.142	54.2187	152.235	54.0948	67.8889	151.472	-219.597	179.526	-162.294	163.429	-156.164	129.291	-38.0828	194.418	-71.7503	-61.3109	-102.077	321.554	-47.5171	328.524	-60.7787	138.37	-45.9797	22.3446	-171.762	204.006	-148.054	125.437	-146.711	73.7779
132	5	1573.62	5.97267	3.46332	78.1294	57.3965	-75.6094	-61.7904	-156.956	47.5988	157.675	53.0889	67.373	147.887	-214.76	178.838	-161.489	162.131	-155.382	134.789	-44.0909	185.411	-62.8122	-61.8766	-101.191	318.372	-44.7409	326.221	-58.1269	137.748	-45.5495	11.7192	-168.304	173.94	-110.826	139.127	-159.866	67.6068
132	6	1472.17	5.97246	3.47248	78.0129	56.2907	-75.6094	-61.7904	-156.956	47.5988	157.675	53.0889	67.373	147.887	-214.76	178.838	-161.489	162.131	-155.382	134.789	-44.0909	185.411	-62.8122	-61.8766	-101.191	318.372	-44.7409	326.221	-58.1269	137.748	-42.088	4.31335	-154.869	195.356	-140.826	115.344	-137.729	75.7908
133	1	1423.92	5.89203	3.35234	74.5644	54.6895	-75.3752	-68.8064	-150.549	43.1196	162.516	52.7499	66.5471	141.979	-206.96	177.362	-159.922	160.446	-151.413	149.354	-60.6447	157.935	-36.5623	-63.8867	-96.3407	299.404	-26.7557	312.144	-43.6108	134.717	-42.3323	5.79587	-157.112	194.046	-138.512	118.391	-140.46	74.8259
133	2	1640.34	5.94316	3.40411	75.9348	55.1366	-70.9281	-62.7519	-153.456	18.9003	187.517	55.9725	65.6786	120.947	-185.09	173.201	-156.102	158.412	-144.606	167.001	-81.7169	132.647	-12.0925	-67.8331	-101.448	316.333	-41.8135	316.063	-50.2201	139.399	-42.7158	8.28272	-161.288	192.798	-136.289	128.692	-149.802	74.3169
133	3	1480.24	5.95341	3.41961	78.6599	58.3524	-70.6108	-61.8186	-153.798	15.6375	190.676	56.4179	66.6413	137.112	-202.826	182.577	-165.208	160.217	-146.099	165.739	-79.0379	136.611	-16.8628	-66.3227	-102.357	319.293	-44.5714	317.87	-52.1637	140.041	-42.8534	9.29328	-163.307	190.926	-133.111	132.115	-152.786	73.2255
133	4	1648.33	5.91589	3.38303	77.8016	57.7116	-70.5062	-61.5341	-153.879	14.5353	191.736	56.5729	65.7866	128.402	-193.706	175.434	-157.895	159.529	-136.065	185.467	-104.897	116.619	3.73525	-72.5577	-100.187	316.559	-42.654	315.804	-49.2052	138.054	-41.5562	3.2401	-159.241	184.104	-124.525	134.887	-154.857	72.2746
133	5	1670.08	5.92253	3.398	78.8716	58.4017	-70.4398	-61.2856	-153.973	14.0548	192.214	56.6848	65.7459	127.818	-193.066	174.989	-157.445	159.44	-135.88	185.83	-105.383	116.319	4.06316	-72.6677	-103.662	326.106	-51.5974	325.992	-59.8612	140.218	-42.8072	13.6998	-171.096	187.897	-125.22	143.573	-162.937	69.4551
133	6	1926.08	5.95466	3.41146	79.7261	58.6657	-70.1016	-60.7545	-154.109	13.4601	192.811	57.2034	65.7869	128.353	-193.646	175.397	-157.864	159.513	-135.709	186.156	-105.82	116.012	4.39016	-72.7662	-102.772	323.481	-49.0345	323.415	-57.1517	139.521	-41.3325	-7.49035	-153.895	162.82	-98.4004	152.22	-170.731	68.5181
134	1	1561.61	5.94707	3.41124	81.7355	61.3334	-71.1873	-65.6098	-149.874	18.7981	187.276	56.5218	66.6958	139.478	-207.306	177.347	-159.743	162.042	-123.767	207.512	-135.177	94.9432	27.3424	-79.9318	-103.476	324.696	-50.3472	325.05	-58.9625	140.329	-40.797	-8.80694	-152.923	162.882	-97.8809	152.91	-171.236	68.3514
134	2	1835.05	5.9556	3.42137	79.3742	59.6734	-71.9762	-60.5743	-157.011	27.1216	179.443	54.9459	65.5929	114.013	-180.186	170.188	-152.974	159.132	-115.982	217.703	-150.989	80.4195	44.0062	-85.3887	-102.849	322.128	-47.6579	318.526	-52.8315	140.408	-40.5843	-5.96824	-156.324	166.907	-100.598	155.925	-173.877	67.8117
134	3	1627.71	6.03617	3.51633	81.5977	61.1448	-71.3013	-54.5102	-161.652	20.4706	185.934	55.8069	65.3924	128.677	-194.971	179.145	-161.011	159.851	-123.588	213.484	-139.765	99.0313	21.5186	-77.8074	-110.473	344.114	-67.9984	333.836	-69.7632	146.396	-39.2858	-5.40591	-157.629	173.096	-105.378	157.519	-174.853	67.5467
134	4	1717.95	5.87498	3.41435	80.7562	59.1179	-71.2314	-52.0713	-163.437	24.8787	180.245	56.5729	65.3626	128.024	-194.423	178.381	-160.204	159.873	-127.302	185.569	-110.135	105.743	14.1628	-79.2164	-103.594	343.975	-70.863	335.29	-67.4877	138.828	-39.8256	-5.30548	-157.36	171.008	-103.793	157.354	-174.826	67.555
134	5	1892.97	5.91004	3.44543	81.4032	61.4148	-71.5445	-47.3027	-167.648	22.4928	182.091	56.6323	65.3134	127.215	-193.574	177.678	-159.486	159.774	-130.101	182.02	-105.001	113.858	6.05012	-77.5627	-102.219	336.413	-65.1213	337.835	-69.0381	137.862	-42.0155	-2.97171	-165.442	150.246	-76.1927	175.321	-192.98	62.1421
134	6	1780.63	5.90178	3.42498	79.8091	59.525	-71.2538	-46.4891	-168.115	20.0296	184.394	57.0053	65.2108	126.166	-192.341	177.08	-158.86	159.595	-129.938	182.322	-105.402	113.593	6.33168	-77.6567	-103.615	337.998	-67.0003	344.07	-76.9443	139.961	-47.74	1.14072	-160.746	147.512	-89.5087	147.719	-167.484	68.9345
135	1	1749.68	5.92267	3.40423	78.6968	57.4389	-72.1495	-51.2242	-163.963	24.5521	179.79	56.4006	65.2108	126.166	-192.341	177.08	-158.86	159.595	-141.395	159.379	-75.4021	134.018	-14.8004	-71.1531	-102.939	335.694	-64.6972	340.801	-73.6798	139.632	-47.74	1.14072	-160.746	147.512	-89.5087	147.719	-167.484	68.9345
135	2	2003.43	5.91495	3.39758	77.6636	56.5211	-71.0254	-48.8536	-164.871	16.9094	187.258	57.7101	64.5003	107.072	-172.952	171.768	-153.892	158.265	-142.994	155.826	-71.0001	138.6	-19.2529	-70.1851	-99.7453	322.302	-50.9613	316.385	-50.3293	138.822	-44.5026	-1.55451	-161.225	155.112	-93.0631	155.921	-174.117	68.0361
135	3	1630.17	5.94345	3.43719	78.5934	61.1361	-70.895	-47.7976	-165.535	14.7386	189.318	57.9436	63.0875	135.483	-192.216	194.771	-176.406	150.482	-146.154	167.953	-77.8196	144.942	-30.2178	-63.4352	-95.7625	305.164	-34.9657	304.796	-37.9292	136.43	-38.7544	-7.37507	-159.072	165.791	-98.4697	160.425	-176.643	67.5171
135	4	1609.11	5.98555	3.47208	79.6479	61.0854	-70.8216	-47.5795	-165.61	13.9454	190.08	58.0503	63.0795	132.683	-189.912	190.816	-172.476	150.794	-155.604	145.657	-50.3504	164.883	-50.3296	-58.5218	-98.2575	310.305	-39.1174	309.836	-44.1799	139.004	-36.761	-10.7852	-156.777	168.512	-99.6388	161.083	-176.93	67.4367
135	5	1864.74	6.02975	3.5248	81.9159	64.2173	-71.3213	-37.4704	-174.25	7.11963	195.664	58.4538	63.2145	129.44	-187.478	185.626	-167.171	151.036	-156.729	141.459	-45.7583	170.002	-55.0622	-57.9985	-98.8368	311.393	-40.2422	312.044	-46.3787	139.402	-37.7775	-6.47475	-165.311	158.492	-82.3804	175.296	-191.033	62.2148
135	6	1662.14	6.0295	3.51219	80.1419	63.847	-71.3187	-37.4393	-174.268	7.07617	195.708	58.4617	63.1947	129.135	-187.16	185.335	-166.867	151.012	-156.718	141.501	-45.8033	169.951	-55.0152	-58.0036	-98.9988	306.559	-35.8811	309.642	-46.629	141.992	-52.9027	22.5422	-182.784	139.572	-83.0049	154.076	-172.642	67.1769
136	1	1597.96	5.98941	3.46591	79.1445	61.8482	-72.6809	-45.1795	-167.343	13.5351	189.127	57.5838	63.7837	133.466	-193.632	182.549	-164.103	152.962	-151.942	158.891	-65.0659	143.935	-30.5228	-60.2543	-100.141	309.848	-38.7523	312.658	-50.0522	142.839	-47.7742	17.1619	-181.525	149.188	-87.6909	159.226	-176.11	66.7264
136	2	1805.98	5.99321	3.46721	79.4919	60.3151	-72.4109	-43.242	-168.482	9.26145	193.186	58.0926	63.4226	117.132	-177.398	178.599	-160.598	152.507	-148.639	165.04	-73.0307	134.496	-20.6941	-62.376	-105.221	326.248	-52.9965	318.036	-57.9345	146.892	-42.2165	10.9937	-179.352	162.913	-95.8531	165.256	-180.227	65.949
136	3	1871.88	5.98315	3.4432	78.0699	58.7136	-71.6646	-55.6259	-155.084	13.3125	187.337	60.1207	65.224	124.851	-188.173	167.581	-150.352	154.135	-149.243	164.228	-71.7844	136.148	-22.5134	-61.8468	-104.381	323.588	-50.6217	315.798	-55.4542	146.26	-41.1621	10.6556	-179.368	167.819	-100.041	165.203	-179.912	66.034
136	4	1916.97	5.98379	3.42	78.3392	59.3435	-71.6646	-55.6259	-155.084	13.3125	187.337	60.1207	65.224	124.851	-188.173	167.581	-150.352	154.135	-137.928	188.006	-101.784	115.027	-0.217749	-68.7288	-103.205	324.081	-51.5745	316.531	-55.3135	144.725	-41.1624	10.6483	-179.362	167.804	-100.026	165.203	-179.912	66.034
136	5	1882.42	5.9815	3.43933	76.8414	60.1963	-71.5921	-55.4286	-155.11	12.4831	188.124	60.2493	65.2813	125.655	-189.068	168.114	-150.885	154.253	-135.896	191.464	-106.68	112.44	2.92056	-69.9583	-98.145	303.781	-33.0493	302.485	-39.7512	141.632	-37.0578	4.92763	-175.024	178.652	-108.33	164.974	-179.33	66.1961
136	6	1923.18	5.98258	3.45432	76.2253	60.1086	-71.5921	-55.4286	-155.11	12.4831	188.124	60.2493	65.2813	125.655	-189.068	168.114	-150.885	154.253	-135.896	191.464	-106.68	112.44	2.92056	-69.9583	-98.0977	303.672	-32.9462	302.352	-39.6156	141.607	-37.8775	20.6151	-185.737	203.345	-138.33	150.853	-166.052	69.5338
137	1	1851.4	5.98274	3.4121	76.2108	59.7756	-73.584	-65.3187	-146.424	21.7948	178.806	58.8922	65.2962	125.852	-189.285	168.253	-151.025	154.28	-123.121	209.489	-133.429	90.8172	28.1879	-77.8893	-98.9639	306.867	-35.8368	305.031	-42.5283	142.177	-37.8531	18.8188	-183.514	203.281	-139.647	149.772	-164.897	70.7372
137	2	2098.97	5.97599	3.3849	77.0191	59.8731	-73.3221	-59.0001	-152.278	16.3961	184.173	58.9996	64.6137	103.437	-166.844	162.695	-145.633	153.549	-115.122	223.341	-152.902	80.0454	41.3885	-83.004	-99.6398	309.186	-37.9256	307.256	-44.9567	142.599	-32.3354	2.31585	-170.857	206.438	-139.46	150.926	-164.178	71.2025
137	3	1840.37	5.94765	3.35967	75.0842	57.3585	-73.3838	-58.9379	-152.414	16.7856	183.791	58.9249	63.1552	110.427	-168.637	170.435	-152.932	149.838	-126.972	211.384	-131.86	105.034	11.9494	-73.1839	-99.8775	310.128	-38.8166	307.954	-45.6602	142.698	-32.1455	0.535669	-169.64	205.327	-137.737	152.39	-165.277	70.805
137	4	1585.5	5.90485	3.2982	77.8343	59.9906	-73.3838	-58.9379	-152.414	16.7856	183.791	58.9249	61.891	130.521	-182.526	200.435	-182.525	146.966	-129.008	200.853	-120.211	108.784	8.09843	-73.1658	-96.6236	313.443	-43.4166	311.338	-46.4469	138.156	-32.1467	0.547178	-169.65	205.335	-137.746	152.39	-165.277	70.805
137	5	1556.97	5.92678	3.36896	79.6152	60.4993	-73.3608	-58.8758	-152.429	16.5628	184.002	58.9611	61.9345	130.497	-182.622	200.063	-182.159	147.041	-123.368	214.182	-138.889	108.721	10.4307	-76.9192	-106.538	339.878	-67.2578	336.046	-73.1354	145.591	-33.6491	1.8061	-168.649	206.324	-140.269	150.187	-164.915	70.955
137	6	1567.72	5.9275	3.36096	80.9984	60.4858	-73.0565	-58.2637	-152.702	14.4759	186.059	59.3128	62.0773	134.053	-186.426	201.436	-183.5	147.599	-122.21	215.678	-141.118	106.712	12.769	-77.6361	-105.924	337.928	-65.3414	333.556	-70.7374	145.249	-28.6656	-26.2797	-142.755	191.847	-125.761	142.76	-157.225	72.5776
138	1	1456.38	5.87734	3.25963	79.4579	58.9298	-77.9248	-81.9229	-132.415	38.5771	162.011	55.7773	64.6456	153.046	-212.473	193.811	-175.967	153.646	-117.517	222.475	-151.566	101.351	20.0857	-80.8238	-102.779	327.462	-55.3709	319.701	-56.7426	143.681	-29.5129	-24.6511	-144.645	188.929	-122.405	145.495	-159.895	71.8449
138	2	1658.93	5.94018	3.32994	79.8908	59.5571	-77.5452	-76.5899	-136.832	34.4649	166.215	56.4242	64.3883	132.041	-192.238	182.305	-164.778	153.101	-108.77	228.261	-163.84	73.6845	50.7259	-88.5003	-102.525	326.675	-54.6628	319.058	-56.0348	143.491	-30.1168	-23.254	-145.893	187.822	-121.471	145.999	-160.438	71.6492
138	3	1703.28	5.94458	3.34959	78.1551	56.9423	-76.7744	-74.2298	-139.069	29.8951	170.872	56.625	63.3961	126.893	-185.256	179.386	-161.583	151.578	-120.792	216.011	-142.036	96.7422	22.9794	-78.5166	-102.611	324.844	-52.5836	315.131	-52.7224	144.272	-18.4689	-38.7655	-135.841	217.822	-142.298	148.31	-160.438	71.6492
138	4	1712.8	5.80118	3.24226	78.4525	55.2508	-76.8176	-70.1876	-141.214	31.8583	167.252	58.3999	63.3956	126.704	-185.098	179.15	-161.342	151.583	-122.364	186.961	-113.208	101.808	18.8664	-82.0544	-95.8262	328.072	-58.4955	320.305	-52.952	135.257	-18.8987	-39.7073	-134.56	215.714	-140.658	148.417	-160.572	71.5816
138	5	1712.77	5.79859	3.23363	74.5936	55.9043	-76.5885	-69.1601	-142.157	33.1253	165.889	58.6583	63.4271	127.137	-185.633	179.284	-161.467	151.681	-122.168	186.6	-112.897	100.386	20.2199	-82.0721	-86.4429	300.665	-33.4752	294.665	-24.1623	128.928	-26.0768	-21.3014	-147.908	208.917	-141.024	142.095	-155.499	73.8263
138	6	1745.97	5.7993	3.21019	72.9111	55.1062	-76.5885	-69.1601	-142.157	33.1253	165.889	58.6583	63.4271	127.137	-185.633	179.284	-161.467	151.681	-122.168	186.6	-112.897	100.386	20.2199	-82.0721	-86.4429	300.665	-33.4752	294.665	-24.1623	128.928	-40.2566	8.69864	-166.319	189.065	-136.666	120.673	-138.18	77.0463
139	1	1601.65	5.67707	3.09607	71.0182	52.4709	-75.4807	-77.2515	-136.479	37.7778	161.685	58.5202	63.4272	127.282	-185.769	179.431	-161.612	151.689	-133.217	163.485	-83.1474	121.691	-1.36257	-76.0086	-86.3409	299.773	-32.7314	292.036	-22.3804	129.694	-40.2531	8.82812	-166.519	189.065	-136.507	120.989	-138.476	76.9131
139	2	1745.55	5.74367	3.14131	71.3213	53.7339	-74.4363	-78.5269	-134.185	33.6337	166.098	59.6926	63.3182	121.35	-179.918	177.47	-159.774	151.517	-133.625	162.833	-82.2426	122.646	-2.35237	-75.7317	-86.7731	301.667	-34.4404	295.162	-25.5527	129.729	-40.392	29.5348	-185.88	217.234	-163.193	122.121	-139.136	76.6598
139	3	1505.47	5.74481	3.14962	75.5568	59.0939	-74.3616	-78.4681	-134.155	33.1048	166.626	59.7615	63.2434	150.589	-206.087	206.994	-189.06	151.117	-135.202	164.559	-82.5133	126.589	-7.28192	-73.7985	-87.203	301.96	-34.6093	296.388	-26.9197	130.13	-38.3062	27.751	-185.718	215.605	-159.948	122.828	-139.114	76.6744
139	4	1498.55	5.70071	3.10178	76.8035	60.3857	-74.3616	-78.4681	-134.155	33.1048	166.626	59.7615	63.2434	150.589	-206.087	206.994	-189.06	151.117	-122.222	186.641	-112.513	101.582	18.5607	-82.0273	-86.0581	304.993	-38.1864	299.769	-29.1267	128.078	-38.3062	27.7511	-185.718	215.605	-159.948	122.828	-139.114	76.6744
139	5	1498.67	5.71027	3.12049	76.4946	59.4452	-74.2063	-78.146	-134.265	32.5328	167.159	59.9791	63.1039	149.54	-204.69	206.739	-188.755	150.739	-123.695	184.353	-109.505	105.716	14.3153	-81.1916	-87.1585	307.793	-40.7111	302.779	-32.2631	128.829	-37.5363	23.9415	-185.103	201.975	-140.136	129.161	-144.675	71.2524
139	6	1520.8	5.71028	3.13238	76.7541	59.2317	-74.2063	-78.146	-134.265	32.5328	167.159	59.9791	63.1039	149.54	-204.69	206.739	-188.755	150.739	-123.695	184.353	-109.505	105.716	14.3153	-81.1916	-87.1585	307.793	-40.7111	302.779	-32.2631	128.829	-35.9509	19.8658	-177.123	215.501	-160.992	113.559	-130.442	78.485
140	1	1555.87	5.76471	3.12714	77.0271	58.5399	-76.5128	-88.6052	-125.753	44.4382	155.526	57.8851	69.1517	166.377	-234.69	179.699	-162.634	160.359	-128.01	174.826	-97.4348	113.655	6.35804	-78.9141	-87.7343	309.561	-42.3196	303.971	-33.6855	129.294	-35.9509	19.8658	-177.123	215.501	-160.992	113.559	-130.442	78.485
140	2	1807.14	5.77733	3.13868	72.541	55.2703	-78.3639	-85.6755	-130.441	52.909	146.483	56.0534	67.6114	137.74	-204.364	171.464	-154.632	157.935	-117.692	189.686	-119.34	94.7647	27.0707	-86.0429	-85.0726	299.66	-33.3968	290.854	-20.0922	128.344	-35.4526	18.2718	-175.907	214.747	-159.833	113.905	-130.577	78.4018
140	3	1666.7	5.70973	3.06768	68.592	50.6597	-77.8421	-84.2434	-131.2	50.0034	149.387	56.6782	63.0504	119.461	-175.109	168.844	-150.735	148.545	-125.111	188.751	-112.244	108.112	10.6206	-78.7665	-85.4669	300.963	-34.6125	292.701	-21.966	128.519	-35.3444	17.6234	-175.759	215.167	-160.535	116.846	-133.205	78.7472
140	4	1619.57	5.71624	3.05777	68.1504	49.2797	-77.8421	-84.2434	-131.2	50.0034	149.387	56.6782	62.7733	119.933	-174.658	171.277	-153.173	148.02	-136.801	166.11	-82.2436	128.009	-10.5724	-72.1422	-85.1678	301.904	-35.6916	293.82	-22.7642	127.943	-35.3444	17.6234	-175.759	215.167	-160.535	116.846	-133.205	78.7472
140	5	1660.35	5.74542	3.13983	69.9901	48.612	-77.8591	-78.4272	-136.271	49.158	149.957	56.9251	62.9593	121.428	-177.133	169.548	-151.388	148.646	-137.356	164.828	-80.7138	129.157	-11.6643	-71.8732	-91.3876	315.801	-46.657	306.522	-37.2938	133.206	-38.4488	14.8299	-168.451	210.949	-158.839	111.23	-130.39	79.3129
140	6	1636.72	5.74516	3.13675	69.9243	48.1194	-77.8591	-78.4272	-136.271	49.158	149.957	56.9251	62.9593	121.428	-177.133	169.548	-151.388	148.646	-137.356	164.828	-80.7138	129.157	-11.6643	-71.8732	-91.3876	315.801	-46.657	306.522	-37.2938	133.206	-37.3784	8.86544	-163.871	204.428	-150.93	111.796	-130.442	78.485
141	1	1296.31	5.70517	3.08396	72.6186	51.1909	-78.3526	-89.5915	-126.27	52.2554	147.882	55.8481	64.0406	146.256	-204.161	183.934	-165.295	151.645	-141.42	154.343	-68.3095	140.227	-21.9869	-69.8504	-91.8613	317.144	-47.8775	307.903	-38.7966	133.524	-37.2442	8.20765	-164.111	202.108	-147.771	114.684	-132.938	77.7781
141	2	1705.91	5.81496	3.1917	72.7051	49.361	-75.2623	-84.6715	-129.349	37.2802	164.007	57.7782	63.4662	119.49	-177.806	175.693	-157.702	150.973	-135.158	163.585	-81.2619	122.023	-3.03188	-74.299	-97.362	333.905	-62.9359	310.727	-44.0561	138.214	-37.0407	7.1824	-164.515	198.708	-142.924	119.031	-136.678	76.5314
141	3	1340.71	5.89946	3.27629	75.3781	56.258	-73.7947	-79.4688	-132.492	26.2664	174.833	59.3294	63.3582	148.07	-201.666	199.757	-181.55	148.46	-141.033	169.509	-81.6437	134.177	-18.8828	-67.0224	-95.1456	317.878	-47.5253	300.538	-33.7747	137.288	-36.6666	5.28919	-164.499	193.046	-135.088	124.159	-141.136	74.6405
141	4	1525.16	5.92769	3.29348	77.6111	56.9583	-72.7775	-77.3228	-133.445	19.9256	181.095	60.5304	64.2627	149.531	-205.105	194.766	-176.698	149.839	-140.513	170.552	-82.9851	133.192	-17.8557	-67.3246	-95.7906	320.403	-49.8815	302.847	-36.1959	137.62	-30.8455	-25.7488	-140.192	173.015	-110.225	132.586	-147.317	73.2432
141	5	1669.58	6.00156	3.35733	78.5265	57.278	-72.4	-76.3014	-133.687	16.1177	184.748	61.1191	64.1543	143.669	-199.713	187.182	-168.918	149.479	-152.845	141.662	-47.8814	162.759	-47.1241	-60.9145	-97.784	323.779	-52.7512	307.702	-41.3803	139.116	-31.1754	-25.2678	-143.139	164.682	-97.7886	143.121	-158.103	69.7832
141	6	1437.92	6.00361	3.34288	76.9982	56.521	-72.4	-76.3014	-133.687	16.1177	184.748	61.1191	64.1543	143.669	-199.713	187.182	-168.918	149.479	-152.845	141.662	-47.8814	162.759	-47.1241	-60.9145	-97.784	323.779	-52.7512	307.702	-41.3803	139.116	-43.584	4.73216	-160.664	156.941	-107.659	118.791	-137.889	76.1421
142	1	1255.36	5.85328	3.20914	75.9017	54.9141	-73.7157	-87.4628	-124.389	24.2431	176.862	59.7793	63.1276	149.449	-203.227	188.382	-169.362	149.246	-144.648	163.681	-73.7359	130.725	-15.8327	-65.6024	-98.0151	324.466	-53.3684	308.25	-41.9959	139.285	-40.3572	-0.306614	-158.823	160.649	-107.168	124.639	-142.463	74.8748
142	2	1434.24	5.96011	3.34465	78.5727	56.2035	-72.9675	-85.6461	-125.271	20.1377	180.845	60.8139	63.9177	149.269	-205.107	183.057	-164.139	150.656	-147.44	158.481	-63.5263	120.084	-8.72754	-61.4494	-109.214	333.105	-61.7477	326.376	-59.4978	149.351	-39.8006	1.3496	-161.714	172.227	-116.539	132.219	-150.578	73.8461
142	3	1365.21	5.96446	3.31098	78.6797	59.5993	-72.8453	-85.4463	-125.276	19.1695	181.783	60.9828	64.588	169.365	-220.13	201.068	-182.973	147.396	-142.831	185.999	-93.2591	141.95	-29.5421	-59.9659	-104.953	319.625	-48.3407	304.806	-37.5889	145.536	-33.0512	-22.424	-145.459	170.647	-109.042	137.366	-152.385	73.291
142	4	1337.64	5.97985	3.3082	76.7424	58.0718	-72.8453	-85.4463	-125.276	19.1695	181.783	60.9828	57.8818	152.38	-190.13	225.438	-205.346	137.928	-144.15	181.891	-88.5288	144.895	-32.4398	-59.5745	-103.747	320.278	-49.3894	305.976	-38.1495	144.019	-40.311	-9.63494	-154.619	153.218	-97.0936	135.857	-152.385	73.291
142	5	1392.85	5.97698	3.3262	79.441	58.1463	-72.8052	-85.3272	-125.306	18.7736	182.159	61.0513	57.9354	152.528	-190.349	225.287	-205.221	137.978	-143.793	182.728	-89.612	144.518	-31.9594	-59.7861	-113.412	345.301	-72.497	330.766	-64.4459	150.839	-39.858	-14.119	-150.198	152.79	-95.8853	140.827	-157.369	72.4772
142	6	1437.04	5.94762	3.31389	80.9001	58.3668	-72.7154	-85.19	-125.362	18.236	182.684	61.1549	56.8942	154.041	-190.398	228.2	-207.232	137.541	-143.929	182.145	-88.9278	144.611	-32.0469	-59.7327	-113.224	344.748	-71.9274	329.749	-63.5553	150.779	-26.0309	-43.4871	-127.362	177.783	-112.729	137.795	-151.623	73.7279
143	1	1109.99	5.96648	3.2982	79.5299	55.5262	-75.8746	-99.5073	-113.809	36.0501	165.015	58.3056	57.313	155.523	-192.415	227.168	-206.423	137.97	-149.416	155.914	-60.4115	145.709	-31.7538	-58.4105	-113.905	346.371	-73.4051	331.527	-65.5273	151.547	-25.9008	-44.5114	-125.078	173.007	-109.58	134.287	-148.744	74.6843
143	2	1184.11	6.01723	3.30369	74.9147	52.8224	-73.8581	-96.4355	-115.391	28.0136	173.083	60.4379	59.1929	134.891	-177.962	206.965	-187.407	141.507	-150.09	153.569	-57.7279	147.634	-33.5578	-58.0493	-108.547	332.212	-59.3821	307.622	-41.6854	147.549	-40.1151	-15.3911	-148.892	145.578	-91.1987	138.001	-153.872	73.7331
143	3	1244.75	6.0397	3.32838	73.8426	55.4623	-73.0315	-94.1373	-116.484	22.5072	178.465	61.4851	60.6146	142.849	-187.193	199.957	-180.478	142.019	-150.481	163.046	-66.4925	150.095	-37.9098	-56.5688	-101.822	311.058	-40.2489	291.138	-23.9449	142.705	-39.7789	-16.1624	-150.522	142.333	-85.6989	147.041	-161.648	72.2536
143	4	1237.24	6.05446	3.34565	73.4728	55.1177	-72.9976	-94.0991	-116.474	22.2704	178.696	61.5271	60.338	139.843	-183.725	197.93	-178.366	141.463	-141.034	187.642	-95.9535	127.798	-15.4933	-61.5739	-103.272	313.018	-41.7907	293.721	-27.3075	144.824	-39.8657	-15.9412	-150.796	141.559	-84.8957	147.52	-162.134	72.1862
143	5	1304.62	6.06777	3.39726	76.6802	56.5896	-72.5304	-92.4311	-117.126	17.8218	182.949	62.3013	60.8902	138.52	-183.607	192.537	-173.123	142.016	-139.461	189.612	-98.8864	128.96	-15.6793	-62.7635	-111.078	324.036	-51.9013	312.089	-45.9184	150.439	-40.9801	-24.0743	-146.455	133.086	-72.9803	168.143	-183.168	69.5335
143	6	1311.25	6.08186	3.41429	78.6215	56.9031	-72.3836	-92.2364	-117.075	16.6688	184.068	62.5117	61.6452	139.201	-186.049	187.728	-168.555	143.146	-137.829	192.879	-103.262	126.766	-13.0581	-63.6525	-117.535	344.707	-70.4673	327.947	-63.4817	155.053	-43.3829	-17.1625	-151.995	131.325	-72.9272	168.307	-183.236	69.5644
144	1	1018.61	6.04125	3.35717	76.8218	55.2581	-77.3879	-110.912	-102.682	42.8625	158.132	57.9527	62.1081	154.362	-202.547	192.599	-173.254	145.038	-136.902	187.144	-98.5525	120.249	-5.39425	-65.1157	-115.848	337.287	-63.4124	319.832	-55.5329	154.447	-44.1981	-12.7702	-155.974	132.345	-73.9337	169.811	-184.786	69.4804
144	2	1397.38	6.03344	3.3573	74.2132	52.2096	-76.9916	-93.3598	-122.209	42.1132	159.677	57.1663	61.8441	124.802	-175.263	181.157	-162.56	145.522	-136.466	187.29	-98.9912	119.038	-4.01882	-65.4752	-114.927	333.948	-60.3242	317.77	-53.3055	153.78	-44.4378	-12.1485	-156.652	131.626	-73.1517	170.689	-185.642	69.376
144	3	1367.54	6.01598	3.34608	73.9845	54.0095	-76.0298	-91.4844	-123.721	38.363	163.389	57.9244	61.839	125.079	-175.514	181.467	-162.865	145.526	-137.443	184.406	-95.4568	121.069	-6.05824	-64.9895	-114.255	331.528	-58.0172	314.895	-50.6716	153.613	-55.2234	14.7206	-177.236	118.452	-67.4828	169.266	-186.261	69.3127
144	4	1354.89	6.03064	3.33362	74.1814	53.6243	-76.0298	-91.4844	-123.721	38.363	163.389	57.9244	61.839	125.079	-175.514	181.467	-162.865	145.526	-148.02	160.483	-65.4568	141.617	-27.7099	-59.7957	-112.525	331.731	-58.7527	315.747	-50.7227	151.595	-55.3642	15.3661	-177.901	116.749	-65.8156	169.298	-186.261	69.3127
144	5	1414.13	6.03954	3.35797	72.1335	54.7386	-75.9132	-90.1756	-124.683	37.0456	164.619	58.1305	61.8386	125.124	-175.556	181.518	-162.916	145.527	-148.176	160.07	-64.9788	142.039	-28.1147	-59.7217	-105.014	303.6	-33.6027	296.503	-28.8626	146.178	-51.797	3.27574	-168.059	117.138	-64.9132	174.291	-190.886	69.9865
144	6	1417.74	6.04202	3.35687	71.13	51.4286	-75.5696	-89.6038	-124.896	34.7741	166.827	58.5048	61.8377	125.186	-175.611	181.591	-162.988	145.527	-148.617	158.509	-63.1323	145.199	-31.0633	-59.5345	-106.865	304.633	-34.385	302.321	-35.9336	148.131	-48.0525	-9.1877	-152.076	133.278	-86.324	147.032	-165.558	73.6683
145	1	1176.64	6.03913	3.36314	75.5055	56.9881	-76.0522	-91.9778	-122.802	37.1237	164.471	58.0947	61.6869	153.343	-201.847	210.789	-191.856	146.261	-148.777	157.99	-62.5628	145.927	-31.7385	-59.4678	-108.019	305.568	-35.0695	304.98	-38.8884	149.267	-48.3812	-7.26737	-153.881	130.1	-83.6495	147.611	-166.264	74.0986
145	2	1234.69	6.05668	3.38252	75.3181	55.9567	-75.1338	-90.5883	-123.417	31.9931	169.686	58.8508	62.2171	141.518	-192.154	200.086	-181.598	147.149	-139.987	175.841	-84.8704	118.093	-3.40249	-64.7775	-109.402	309.964	-38.9863	307.804	-42.2143	150.291	-46.2841	-11.3229	-152.398	130.282	-81.5988	152.267	-169.692	73.7667
145	3	1305.97	6.02591	3.37207	77.9665	59.8793	-74.3867	-87.5369	-125.228	25.2726	176.269	59.8071	60.7509	161.7	-206.535	210.057	-189.636	143.358	-145.226	187.344	-93.0133	140.643	-30.0419	-58.2931	-110.595	313.508	-42.2024	310.816	-45.5474	151.101	-44.7551	-14.6625	-152.007	128.734	-77.4881	159.993	-175.834	73.166
145	4	1279.36	5.95645	3.3011	76.2294	57.36	-74.1099	-86.9436	-125.376	23.4031	178.025	60.2221	55.1828	141.729	-177.988	218.848	-196.046	136.393	-145.926	184.018	-89.5681	145.298	-34.1488	-58.5084	-109.277	316.815	-46.0293	314.837	-48.7996	149.226	-44.8586	-14.4054	-152.626	127.923	-76.1887	162.493	-178.111	72.8894
145	5	1293.27	5.98975	3.3538	78.5738	58.8795	-73.4587	-85.098	-126.108	18.5055	182.757	61.1365	56.2413	144.651	-182.323	215.739	-193.485	137.389	-141.341	194.07	-102.858	140.104	-27.63	-61.0809	-115.702	335.217	-63.0922	331.532	-66.7207	153.578	-45.5359	-13.9793	-153.473	125.957	-73.5789	166.855	-183.134	72.3688
145	6	1190.63	5.97685	3.3468	78.1853	59.4182	-73.4161	-85.0348	-126.105	18.1732	183.077	61.1962	56.4903	145.562	-183.68	214.322	-192.119	137.791	-141.66	192.018	-100.558	140.426	-27.8146	-61.0361	-115.502	333.815	-61.445	326.581	-62.9159	154.461	-56.7551	14.1836	-173.413	115.625	-72.4012	159.48	-178.791	72.864
146	1	988.449	5.8622	3.22376	77.8355	58.7513	-78.1512	-105.195	-109.708	43.4124	157.977	56.9914	59.3849	169.936	-212.485	210.057	-188.846	142.233	-141.024	185.563	-94.8387	133.492	-19.8677	-62.2182	-114.516	329.461	-57.5675	325.617	-61.683	153.702	-54.7174	12.6929	-174.176	120.899	-75.4645	165.029	-182.983	73.1171
146	2	944.193	5.90777	3.26398	77.1456	56.9029	-77.0811	-105.807	-108.395	40.2175	161.089	57.7497	59.7318	157.596	-202.162	202.496	-181.806	143.174	-148.618	161.199	-65.7042	135.184	-22.1412	-59.304	-114.936	330.685	-58.6653	326.508	-62.6862	154.102	-55.3175	14.2063	-174.426	118.069	-73.8635	162.551	-181.158	73.3567
146	3	1007.64	5.91103	3.27675	77.3194	59.6975	-76.4708	-104.833	-108.812	37.141	164.192	58.2953	64.1799	181.622	-228.715	181.674	-161.443	143.321	-148.411	187.101	-90.9829	151.513	-42.1954	-55.3273	-112.022	321.752	-50.3613	315.388	-51.2023	151.936	-51.3254	8.28849	-171.883	122.756	-75.387	166.157	-182.927	73.2849
146	4	940.876	5.88799	3.23523	74.752	56.4861	-76.4708	-104.833	-108.812	37.141	164.192	58.2953	58.2058	162.345	-198.715	198.846	-176.202	135.179	-149.797	181.095	-84.5444	157.282	-47.3638	-55.4601	-109.359	322.773	-52.1006	316.743	-51.2481	148.763	-51.3638	8.4485	-172.046	122.326	-74.9682	166.166	-182.927	73.2849
146	5	1004.98	5.89345	3.24874	72.5732	57.7326	-76.0303	-103.325	-109.766	34.8328	166.421	58.8119	58.4166	162.502	-199.217	197.7	-175.157	135.387	-147.836	184.274	-89.1992	155.28	-44.3806	-56.7131	-101.75	297.244	-29.2224	296.113	-28.3007	143.805	-49.6749	3.67903	-168.425	124.444	-75.6929	167.735	-184.218	73.1403
146	6	1022.5	5.8976	3.24973	71.353	54.6451	-75.8386	-102.902	-109.915	33.3624	167.839	59.0626	58.3697	161.712	-198.418	197.057	-174.47	135.325	-146.864	186.592	-92.0515	155.65	-44.4588	-57.2676	-102.867	296.902	-28.9239	300.535	-33.2402	144.831	-42.301	-9.82612	-153.023	151.255	-103.191	140.772	-158.788	75.7617
147	1	722.19	5.84226	3.16317	67.4001	49.4953	-80.8563	-122.182	-94.2792	57.7757	143.024	54.6636	60.6617	160.828	-201.933	174.273	-152.46	137.637	-148.067	177.011	-82.2155	156.539	-44.1677	-57.7444	-102.414	293.79	-26.1321	299.815	-32.2781	144.691	-42.7454	-8.78768	-152.856	150.919	-104.153	138.059	-156.612	76.4945
147	2	983.059	5.96266	3.26069	66.8257	46.6853	-79.9832	-118.202	-98.5234	55.6447	145.489	54.8639	60.7309	137.825	-181.82	168.603	-147.762	139.232	-156.149	151.738	-52.467	166.824	-54.4714	-54.5768	-105.305	304.061	-34.9629	297.545	-32.0773	147.675	-40.6745	-12.4233	-151.018	151.758	-103.249	140.146	-157.996	76.2792
147	3	884.264	5.96402	3.29167	72.0595	52.3195	-78.8833	-108.947	-106.757	47.4986	153.803	55.9331	62.1611	164.096	-207.384	186.793	-165.953	139.546	-148.83	181.642	-85.785	156.102	-45.668	-55.7759	-109.548	318.157	-47.8183	306.56	-42.4483	150.012	-39.0216	-15.4498	-149.973	151.614	-101.201	143.796	-160.774	75.8319
147	4	896.395	5.89773	3.23504	73.4157	53.0239	-78.7556	-108.956	-106.678	47.0126	154.299	56.0174	62.1182	163.789	-207.062	186.651	-165.791	139.531	-155.182	154.877	-56.9602	183.77	-70.4267	-55.9909	-106.014	319.5	-49.8972	311.089	-45.5012	146.683	-38.9557	-15.5914	-149.934	151.321	-100.808	144.087	-161.034	75.7915
147	5	901.563	5.94923	3.31161	76.1731	53.944	-77.1293	-104.101	-109.835	40.5329	160.795	57.7409	62.4213	163.089	-207.211	183.446	-162.675	139.987	-154.555	156.911	-59.3649	180.918	-67.609	-56.284	-114.083	343.128	-71.3012	331.5	-67.8859	152.271	-38.9433	-16.2341	-150.29	150.271	-98.6869	148.229	-164.939	75.0704
147	6	879.576	5.92299	3.29491	75.5887	54.5218	-76.6266	-103.411	-110.39	38.9055	162.434	58.1198	61.9266	161.558	-205.293	182.036	-160.867	139.833	-154.616	156.561	-58.9878	181.281	-67.9285	-56.2668	-114.041	342.497	-70.3945	327.974	-65.2312	152.923	-50.9233	12.4792	-170.993	136.23	-93.6065	143.656	-163.436	75.1398
148	1	873.393	5.80091	3.141	68.874	45.9564	-81.6144	-123.148	-94.997	65.6967	135.919	53.4397	59.0611	138.214	-180.607	161.263	-138.105	137.085	-154.689	152.304	-55.0845	184.659	-70.16	-56.7608	-112.719	336.135	-64.5177	323.238	-60.414	152.32	-49.8813	13.3552	-173.239	137.643	-94.4071	148.367	-167.131	75.8628
148	2	1256.11	5.81229	3.17334	68.1986	45.42	-79.2508	-94.6403	-124.969	58.2936	144.95	54.2919	59.4891	109.033	-155.278	155.808	-134.374	139.432	-154.784	151.586	-54.3529	185.21	-70.6099	-56.7648	-112.051	333.601	-62.1323	320.676	-57.8068	151.881	-49.1915	13.9833	-174.798	138.32	-94.3827	149.859	-168.224	76.1298
148	3	1083.53	5.87952	3.26158	69.7251	49.4214	-79.0993	-94.6058	-124.937	57.6271	145.63	54.3697	57.6769	138.928	-175.926	185.775	-161.988	131.612	-151.361	180.985	-83.2065	159.237	-50.3289	-53.9335	-112.672	330.218	-58.483	319.303	-57.1978	153.527	-45.6813	11.7759	-174.509	137.801	-91.2927	150.706	-168.547	76.1173
148	4	1219.63	5.88214	3.25192	67.0425	45.457	-78.7556	-95.0013	-124.456	56.4135	146.901	54.4956	58.5054	116.248	-156.114	155.867	-132.614	131.763	-151.717	179.333	-81.455	161.653	-52.4917	-53.9634	-112.858	331.344	-59.5164	320.536	-58.4391	153.656	-45.6047	12.5192	-175.197	135.241	-88.7249	150.564	-168.442	76.3242
148	5	1168.55	5.92848	3.3185	64.7914	47.1892	-78.0759	-91.1375	-127.458	52.778	150.496	55.1588	58.6777	119.072	-159.388	156.666	-133.437	132.138	-150.946	181.078	-83.7171	160.438	-51.0741	-54.3794	-105.957	303.592	-34.7698	301.572	-36.5764	149.289	-44.9408	7.17676	-170.375	140.578	-92.799	152.653	-171.525	76.072
148	6	1198.15	5.93768	3.33652	64.1657	45.4006	-77.8965	-90.4112	-127.87	51.8142	151.382	55.4079	58.7082	119.426	-159.826	156.791	-133.568	132.208	-150.816	181.435	-84.154	160.309	-50.9183	-54.4417	-106.145	303.85	-35.0343	302.515	-37.5236	149.414	-37.8008	1.49221	-163.196	171.918	-122.936	133.719	-153.599	78.8456
149	1	754.743	5.78554	3.14317	63.9997	45.1758	-83.057	-117.092	-104.61	76.2344	126.839	50.8838	59.8016	145.121	-187.26	167.178	-143.55	134.527	-142.635	195.088	-102.942	147.619	-35.5503	-59.2157	-106.728	305.177	-36.2353	304.489	-39.5999	149.787	-37.818	2.50568	-165.262	170.915	-121.778	138.511	-157.705	79.0514
149	2	954.987	5.80918	3.15292	63.3528	42.2596	-82.8385	-116.99	-104.606	75.5433	127.513	51.037	59.972	124.412	-169.232	162.363	-139.957	136.541	-147.328	167.695	-72.8955	133.622	-21.1853	-59.6466	-107.448	305.229	-36.3337	305.945	-41.483	151.311	-37.6597	2.83213	-165.613	171.315	-121.999	138.877	-158.028	78.9796
149	3	847.948	5.79789	3.15199	64.6746	44.4127	-82.218	-116.519	-105.083	73.3466	129.89	51.3036	59.4698	140.814	-182.177	165.153	-141.331	133.429	-147.61	188.206	-92.1924	153.652	-44.1641	-55.4543	-107.702	305.953	-36.9682	306.558	-42.205	151.507	-29.0236	-17.1214	-152.6	184.316	-127.979	142.687	-158.236	78.9062
149	4	854.331	5.68787	3.05035	66.221	44.7921	-82.0216	-116.611	-104.953	72.7132	130.549	51.383	59.4768	140.907	-182.276	165.223	-141.405	133.44	-153.149	161.597	-64.2711	183.911	-70.7905	-56.7163	-102.911	310.05	-42.1537	312.273	-45.5204	145.88	-28.7107	-17.3435	-152.527	184.854	-128.233	142.844	-158.342	78.8636
149	5	779.49	5.76072	3.15819	67.8716	44.9922	-79.5331	-113.152	-107.353	64.1199	139.595	52.898	59.6023	142.184	-183.668	165.985	-142.227	133.601	-145.308	184.669	-92.7978	162.92	-49.1579	-60.6917	-111.695	334.409	-64.0443	334.739	-69.9074	152.277	-32.3818	-12.9715	-153.646	185.1	-130.151	141.293	-159.317	78.5211
149	6	785.223	5.7172	3.13354	67.4606	46.192	-78.3285	-112.52	-108.217	61.7786	142.229	53.4507	59.5103	144.627	-186.143	166.516	-142.606	134.086	-145.488	183.843	-91.8547	163.109	-49.3246	-60.6266	-111.531	333.771	-63.2948	332.884	-68.327	152.397	-42.8918	17.1292	-175.73	179.819	-132.639	133.306	-154.296	78.4486
150	1	644.941	5.69499	3.10442	71.0837	51.299	-78.6384	-116.565	-104.64	63.4023	140.936	52.8868	61.9363	170.231	-213.161	183.352	-160.54	136.611	-143.058	188.304	-97.9805	160.396	-45.9109	-62.0389	-110.068	328.032	-57.9562	328.232	-63.4387	151.483	-42.863	17.3766	-176.39	179.41	-131.788	134.564	-155.349	78.1405
150	2	641.176	5.81695	3.20307	70.4592	48.1111	-78.5341	-116.558	-104.601	63.112	141.234	52.9452	61.8015	150.905	-195.81	177.517	-155.556	137.902	-151.146	163.25	-67.9518	163.493	-49.6262	-59.1881	-114.338	341.462	-69.876	329.642	-66.5283	155.886	-42.8615	17.3343	-176.368	179.285	-131.646	134.612	-155.393	78.1211
150	3	1085.66	5.95551	3.31466	66.8601	46.5125	-75.1367	-112.708	-106.192	51.4044	153.208	55.72	60.0753	135.179	-178.424	166.724	-143.826	135.392	-148.896	190.065	-93.4268	152.86	-44.3468	-54.4604	-111.449	320.085	-49.3443	304.366	-41.596	153.991	-39.2058	-7.89982	-157.995	155.737	-104.92	145.281	-162.784	77.3948
150	4	1099.57	5.91423	3.27746	71.8858	52.9255	-74.3742	-111.715	-106.696	47.429	157.299	56.2305	61.091	163.151	-205.19	193.497	-170.89	136.294	-146.806	190.89	-96.064	157.246	-47.0305	-56.4708	-109.746	321.426	-51.1086	306.335	-42.605	151.737	-37.8053	-10.0854	-157.242	156.646	-104.21	147.659	-164.543	77.078
150	5	1157.43	5.97193	3.36265	75.4281	54.0556	-73.1688	-106.24	-110.577	41.391	163.202	57.6571	61.4903	162.722	-205.599	190.34	-167.876	136.725	-144.563	195.919	-102.738	155.147	-44.096	-57.7385	-117.48	341.806	-69.6632	325.345	-63.1567	157.081	-36.8607	-13.2182	-155.723	157.422	-102.853	152.483	-169.795	76.0735
150	6	843.283	5.94663	3.34745	73.7071	53.5707	-72.6559	-105.747	-110.876	39.4221	165.196	58.0529	61.1376	160.889	-203.468	189.077	-166.361	136.552	-144.839	192.94	-99.4384	155.464	-44.231	-57.7685	-117.005	339.577	-67.3825	322.61	-60.8989	157.14	-43.8847	16.6265	-176.712	169.89	-122.213	134.601	-155.058	76.8455
151	1	699.502	5.877	3.24641	69.2336	47.4271	-78.8923	-125.015	-95.0471	65.9316	137.835	53.3676	61.7427	155.067	-200.314	169.385	-146.569	137.644	-144.526	186.336	-93.4688	152.124	-39.7227	-58.8674	-116.936	338.269	-66.1181	321.934	-60.3044	157.298	-44.0948	19.2373	-178.04	170.879	-124.331	132.176	-153.087	77.7645
151	2	1107.1	5.96639	3.29	68.3137	43.9966	-78.0533	-116.266	-103.61	63.058	140.762	54.0721	61.6757	129.743	-177.669	163.927	-142.44	139.571	-150.359	166.402	-70.1232	153.204	-41.0041	-57.0994	-116.081	334.744	-62.9593	320.766	-58.8868	156.742	-44.2741	-1.15599	-160.522	142.916	-97.7326	137.71	-157.745	78.126
151	3	917.276	5.98383	3.33009	70.7408	50.6678	-76.1597	-113.961	-105.021	55.3069	149.01	55.2578	62.8738	157.285	-204.541	181.626	-159.959	140.194	-149.689	180.065	-83.4028	152.636	-42.7969	-55.4447	-112.439	322.347	-51.5476	308.095	-45.8049	154.271	-42.0916	-4.01615	-160.413	145.518	-97.9292	143.249	-161.772	77.7598
151	4	1002.08	5.90799	3.25728	71.9174	51.3784	-75.5354	-114.054	-104.695	53.1402	151.251	55.6057	62.7672	156.444	-203.644	181.176	-159.464	140.13	-154.913	155.945	-57.9432	181.82	-68.4208	-56.0793	-107.669	322.805	-53.2094	310.359	-45.6435	148.616	-40.5191	-6.51305	-159.052	145.761	-96.8683	144.666	-162.811	77.6329
151	5	908.251	5.94961	3.30444	71.859	51.6949	-73.543	-116.709	-101.519	47.5851	158.12	56.0609	62.8968	154.589	-202.143	178.599	-157.102	140.231	-154.857	155.855	-58.038	181.721	-68.2707	-56.003	-106.217	318.557	-49.3363	306.435	-41.3045	147.733	-45.6276	-9.76287	-151.489	131.664	-89.1283	143.708	-163.954	79.9381
151	6	1141.74	5.96048	3.29908	70.0482	53.6111	-72.6385	-113.416	-103.975	43.1914	162.525	56.9608	62.7744	153.177	-200.693	177.389	-155.819	140.088	-153.863	158.399	-61.1814	178.37	-64.7985	-56.6035	-98.0296	294.751	-26.8925	285.959	-19.7426	142.348	-44.1514	-12.7802	-150.841	131.711	-87.2126	148.805	-166.129	79.3667
152	1	767.895	5.89481	3.21029	68.6715	49.9806	-78.9206	-130.918	-89.9599	69.9334	134.791	52.4761	62.7454	152.873	-200.369	177.206	-155.623	140.054	-155.29	144.723	-47.8208	188.309	-72.2617	-56.9823	-102.445	307.204	-37.6111	292.691	-28.5082	146.173	-44.1658	-10.5408	-153.363	131.618	-87.4699	151.878	-168.845	80.0798
152	2	1109.26	5.89862	3.22279	66.9197	47.1134	-78.8844	-105.208	-116.319	70.1048	134.484	53.0875	62.3685	123.46	-173.401	168.984	-148.642	141.596	-155.516	142.9	-45.9855	190.109	-73.773	-56.9973	-102.97	308.377	-38.6033	294.032	-29.9982	146.532	-43.2908	-11.983	-153.05	131.972	-86.9384	153.752	-170.227	80.0837
152	3	920.121	5.90461	3.24652	70.0166	50.1453	-77.3072	-105.887	-115.489	64.1069	140.989	53.5343	62.2359	147.252	-193.246	188.949	-167.625	138.556	-147.383	180.287	-86.0628	166.509	-54.1623	-57.2543	-108.162	324.092	-52.944	300.859	-38.1909	149.543	-42.2026	-14.1442	-152.271	130.894	-84.7482	156.759	-172.669	80.0099
152	4	980.987	5.79836	3.12899	67.4187	46.8945	-75.7015	-105.229	-115.578	57.5053	147.977	54.4393	59.6397	122.066	-165.122	171.83	-149.257	134.531	-147.698	175.895	-81.9132	172.287	-58.8642	-58.082	-104.326	325.592	-55.5692	304.806	-39.8547	144.702	-46.2262	-2.77667	-162.217	118.903	-75.0247	159.374	-175.504	79.9956
152	5	1034.96	5.85546	3.21291	71.8623	48.4157	-74.1266	-100.502	-119.034	52.3275	153.238	55.8909	59.8431	124.823	-168.355	172.687	-150.15	134.992	-146.266	179.191	-86.2354	169.462	-55.713	-58.8395	-112.998	350.82	-78.1834	325.569	-62.8162	150.805	-45.3859	-4.93475	-161.155	119.702	-74.7912	161.949	-177.722	79.804
152	6	999.546	5.85681	3.21405	70.8845	46.0702	-73.8324	-99.6458	-119.62	50.4449	155.067	56.1827	59.8427	125.148	-168.656	173.038	-150.495	134.998	-145.664	180.621	-88.0121	169.151	-55.2609	-59.1731	-112.472	346.25	-74.1618	326.351	-63.7478	150.608	-34.4371	-22.689	-146.302	149.124	-97.1542	144.213	-159.76	79.0688
153	1	665.888	5.73137	3.0529	69.1317	46.4237	-79.7755	-121.42	-100.589	74.093	130.49	51.9849	60.4149	148.492	-192.357	187.78	-165.015	136.618	-142.852	182.366	-91.8993	163.132	-47.91	-61.158	-108.346	331.728	-60.6747	312.861	-49.8878	148.054	-34.0742	-20.6148	-149.45	151.339	-98.6421	149.172	-163.848	79.1811
153	2	766.879	5.74583	3.04304	67.4666	45.5606	-77.339	-120.294	-101.91	68.3124	136.613	53.2131	60.4693	130.865	-176.701	181.187	-159.323	137.997	-147.686	165.169	-71.9537	165.097	-49.673	-59.7377	-107.627	329.295	-58.4345	310.461	-47.5447	147.761	-48.0003	6.86204	-169.771	126.706	-83.9888	148.814	-165.465	78.938
153	3	742.022	5.76351	3.06796	72.1579	52.097	-76.9932	-120.136	-101.991	66.7928	138.21	53.3162	60.3075	156.806	-200.381	210.84	-188.817	138.416	-147.658	166.173	-72.89	164.665	-49.464	-59.6076	-108.146	329.495	-58.4584	311.433	-48.7109	148.396	-48.0866	8.2592	-170.845	123.851	-81.758	148.343	-165.084	79.5711
153	4	715.023	5.62049	2.93072	70.0675	48.8184	-74.9161	-120.841	-100.906	59.5329	146.063	54.2202	56.4164	132.063	-170.259	198.527	-174.377	132.664	-153.319	145.066	-49.5813	188.322	-70.8457	-58.5292	-102.197	328.512	-59.2004	313.689	-47.6772	141.47	-45.1369	4.18778	-169.817	124.616	-79.9146	153.125	-168.522	79.5851
153	5	729.005	5.62327	2.94866	69.059	47.7418	-73.369	-121.837	-99.6882	53.0457	153.033	54.7901	56.6048	131.191	-169.672	196.664	-172.633	132.797	-146.146	170.521	-80.0304	156.357	-39.2707	-62.6651	-101.499	326.15	-57.0431	311.939	-45.7531	141.017	-43.1574	-1.53694	-165.327	128.729	-81.6767	155.099	-171.527	79.5613
153	6	724.183	5.63057	2.9601	68.6538	46.2942	-72.7328	-120.522	-100.395	49.4868	156.469	55.4761	56.672	130.899	-169.489	196.011	-172.013	132.841	-145.803	171.393	-81.0966	155.805	-38.696	-62.8447	-101.083	324.661	-55.7138	311.142	-44.8509	140.736	-33.0406	-14.7666	-154.999	158.14	-103.61	143.252	-159.066	78.8373
154	1	928.08	5.60806	2.91344	65.4491	41.0014	-77.053	-132.071	-90.0439	63.5469	140.84	52.5159	59.4377	122.394	-165.616	166.824	-144.209	134.963	-147.553	160.762	-70.0721	161.108	-42.6982	-62.777	-101.132	324.806	-55.8442	311.265	-44.9874	140.772	-32.9631	-14.9444	-154.371	158.268	-104.276	141.511	-157.537	79.2406
154	2	835.927	5.55838	2.87233	65.2034	42.836	-76.009	-130.299	-91.8522	61.1896	143.324	53.1924	58.9853	123.191	-166.422	167.536	-144.521	135.666	-147.959	159.07	-68.2052	162.029	-43.487	-62.6588	-100.964	324.299	-55.3854	310.828	-44.5089	140.657	-45.992	14.1427	-175.919	139.346	-94.8455	139.509	-158.054	79.1178
154	3	784.925	5.58256	2.94397	69.3007	51.8643	-73.0702	-113.987	-105.596	45.7018	158.736	55.9926	58.9797	151.987	-193.809	189.202	-165.327	135.673	-148.779	172.045	-78.3269	157.796	-43.9319	-58.8253	-96.1937	308.544	-41.122	298.987	-31.3627	137.395	-42.3947	10.7972	-176.478	143.56	-95.7384	145.861	-162.202	79.0872
154	4	892.748	5.47551	2.83288	69.5397	49.766	-71.3706	-113.464	-105.001	38.2352	166.377	57.2658	55.3416	128.513	-166.247	178.756	-153.048	131.268	-156.696	148.881	-51.1721	177.764	-63.2901	-55.8559	-93.6235	316.677	-49.991	308.91	-39.0705	133.037	-39.2844	5.0662	-174.896	133.228	-82.5154	153.213	-168.057	79.1248
154	5	962.564	5.5002	2.89571	72.6801	51.8182	-68.735	-109.787	-106.159	24.9247	179.628	59.9011	55.2713	132.563	-170.027	183.128	-157.353	131.404	-146.473	180.75	-88.8359	143.308	-29.216	-61.2587	-98.9496	325.391	-57.3587	322.156	-54.1536	137.606	-35.7514	-5.44487	-168.067	136.903	-81.1388	162.88	-177.498	78.0259
154	6	902.578	5.48611	2.88884	73.3611	50.8384	-68.4245	-109.388	-106.226	23.0852	181.431	60.258	55.22	133.395	-170.745	184.166	-158.35	131.403	-147.553	175.711	-83.0525	145.055	-30.7409	-60.8795	-99.0618	325.827	-57.5717	321.826	-54.2302	137.856	-23.2994	-30.4896	-147.916	162.165	-97.9144	154.613	-168.131	77.887
155	1	990.036	5.55995	2.92811	71.2474	46.5819	-69.911	-113.54	-102.787	29.353	174.998	59.2213	56.2014	115.103	-155.46	156.419	-131.262	132.066	-154.695	155.488	-58.9152	156.19	-42.0252	-57.5404	-100.333	327.886	-59.2953	324.397	-57.3163	139.184	-22.8341	-31.7399	-145.931	154.726	-92.0087	150.507	-164.605	78.9369
155	2	1257.07	5.58639	2.94465	71.8977	51.7023	-68.3139	-103.198	-111.666	17.9454	186.659	60.8949	57.7265	114.633	-161.414	165.762	-142.296	138.45	-146.813	171.816	-79.3936	129.214	-14.627	-62.5201	-96.4226	313.972	-45.9603	310.228	-43.0343	136.307	-31.8616	-8.83821	-167.251	138.875	-79.4486	162.178	-175.639	77.3705
155	3	1170.95	5.63204	3.00381	74.4386	55.4184	-68.3033	-103.125	-111.717	18.5568	186.068	60.8915	57.4947	136.001	-181.618	176.414	-151.668	137.136	-141.635	195.695	-104.988	135.122	-22.5112	-61.1899	-99.9986	324.029	-55.4882	312.65	-46.2529	138.302	-32.8061	-6.35623	-171.255	133.313	-72.1514	171.25	-184.094	76.092
155	4	1348.53	5.63315	3.01433	79.5026	61.4635	-68.261	-103.083	-111.687	18.5146	186.111	60.9336	58.0907	165.574	-209.227	207.928	-183.471	137.944	-141.194	194.898	-104.506	130.148	-18.0459	-61.3963	-99.1412	323.81	-55.5022	312.729	-45.8552	137.347	-28.2557	-12.2909	-167.039	134.605	-69.5718	171.946	-184.486	76.0243
155	5	1384.33	5.61801	2.98305	77.6463	62.898	-68.5306	-103.416	-111.79	18.8393	185.786	60.6109	58.4987	166.792	-211	206.971	-182.729	138.394	-136.503	201.133	-114.248	121.716	-8.24601	-63.7902	-91.1152	301.641	-35.045	291.71	-22.9372	131.993	-29.5943	-10.6314	-167.607	134.252	-70.0559	171.35	-183.133	76.4744
155	6	1086.06	5.60075	2.95696	75.2124	60.4466	-68.5206	-103.404	-111.786	18.8056	185.82	60.6249	58.2918	165.532	-209.524	206.543	-182.16	138.197	-136.439	199.632	-112.566	126.792	-12.7579	-64.0721	-92.1141	302.49	-35.7808	294.962	-26.8379	133.004	-34.5776	11.8879	-181.69	153.045	-96.5565	142.619	-156.859	77.3088
156	1	935.22	5.55618	2.9145	74.0718	57.694	-74.6982	-119.633	-98.8351	46.7464	157.219	56.1992	59.3101	168.961	-214.414	202.958	-179.021	139.315	-134.729	176.508	-91.4558	102.01	14.3389	-68.0217	-92.6024	302.262	-35.7634	298.235	-30.068	133.386	-34.1688	11.718	-181.947	153.541	-96.6833	147.317	-161.018	77.7808
156	2	1007.54	5.60963	2.98215	74.2177	56.8211	-74.0506	-115.235	-102.445	43.6979	160.34	57.0415	59.958	149.541	-197.52	191.902	-169.14	140.756	-129.967	171.981	-90.2002	77.5202	41.722	-73.7113	-93.1319	304.278	-37.6227	299.383	-31.365	133.68	-33.2631	9.95448	-181.259	155.085	-96.874	149.535	-162.752	77.3332
156	3	992.566	5.61487	2.95884	72.2465	55.7129	-74.0109	-114.97	-103.549	46.1328	157.928	56.5258	58.6163	153.829	-199.621	201.154	-177.898	140.09	-137.265	176.152	-88.7879	103.995	11.4016	-66.7464	-92.2808	301.148	-34.6142	292.565	-24.8024	133.88	-32.834	7.57269	-179.791	154.431	-95.3969	151.262	-163.865	76.905
156	4	994.167	5.56492	2.90741	74.2861	58.0433	-74.0109	-114.97	-103.549	46.1328	157.928	56.5258	58.6163	153.829	-199.621	201.154	-177.898	140.09	-123.037	196.999	-118.788	78.3928	40.2028	-76.6796	-90.9221	303.794	-37.6622	295.735	-26.8429	131.849	-32.8431	7.57977	-179.796	154.377	-95.3503	151.26	-163.865	76.905
156	5	1008.52	5.63449	3.05682	76.3354	56.2465	-71.7543	-104.078	-111.823	37.053	166.62	59.3736	59.5261	155.347	-202.735	196.773	-173.813	141.101	-127.014	194.903	-117.361	104.621	14.1985	-74.5398	-100.577	326.004	-57.0585	319.684	-51.7611	138.639	-35.164	-2.06764	-167.427	161.053	-101.15	152.936	-169.663	75.3603
156	6	1047.51	5.63261	3.07555	75.878	55.667	-71.7543	-104.078	-111.823	37.053	166.62	59.3736	59.5261	155.347	-202.735	196.773	-173.813	141.101	-127.014	194.903	-117.361	104.621	14.1985	-74.5398	-100.577	326.004	-57.0585	319.684	-51.7611	138.639	-30.5174	1.63632	-169.487	191.053	-129.49	139.619	-156.76	76.3883
157	1	1031.33	5.65309	3.04739	75.6772	55.227	-77.8668	-118.596	-97.9172	53.5254	147.735	56.0962	62.3108	158.873	-212.586	168.906	-146.35	145.07	-114.737	213.141	-143.999	83.1444	38.4438	-82.4774	-101.277	327.653	-58.6403	322.17	-54.3476	139.136	-30.5923	1.88087	-169.549	191.681	-130.381	138.639	-155.89	76.7599
157	2	1319.06	5.72538	3.12789	76.8924	57.3492	-78.2956	-104.957	-110.153	55.8854	143.91	57.5215	62.1305	141.179	-195.555	164.876	-143.126	145.329	-103.79	230.909	-169.738	59.0137	65.9621	-90.4581	-100.572	326.058	-57.323	321	-52.8529	138.538	-30.5821	1.80665	-169.255	192.422	-131.505	138.108	-155.379	77.0822
157	3	1233.97	5.72812	3.13187	74.5829	53.7386	-75.7621	-106.466	-109.619	48.5462	152.252	57.5079	62.1305	141.179	-195.555	164.876	-143.126	145.329	-116.356	218.751	-147.782	84.4796	35.9621	-80.6028	-104.094	330.809	-60.6189	321.397	-55.7882	143.056	-30.6063	2.01352	-169.435	192.592	-131.684	138.103	-155.379	77.0822
157	4	1290.76	5.47387	2.94744	74.8705	52.4	-76.3847	-103.882	-111	52.0639	147.696	58.2139	62.1061	140.96	-195.346	164.705	-142.946	145.301	-113.75	192.047	-126.015	83.8949	39.1337	-88.6494	-94.0831	333.984	-66.8986	327.063	-55.4781	130.751	-30.6286	2.15079	-169.49	192.828	-132.024	137.911	-155.205	77.157
157	5	1382.35	5.54651	3.05038	73.4135	53.9282	-74.4167	-95.1091	-117.55	41.6008	158.102	60.2804	62.0829	140.857	-195.243	164.6	-142.842	145.271	-115.774	188.622	-121.489	89.7032	33.3277	-87.4916	-87.6739	308.98	-43.1048	310.013	-35.5562	126.266	-33.3857	2.07277	-167.199	190.769	-131.147	137.239	-156.724	76.5349
157	6	1383.61	5.57062	3.08695	73.8411	55.878	-72.7552	-95.3913	-116.526	36.2016	163.991	61.4698	62.0383	140.751	-195.136	164.493	-142.734	145.213	-116.833	186.705	-118.851	92.3071	30.6331	-86.7498	-88.0714	310.38	-44.3799	311.186	-36.8916	126.554	-37.5817	29.5339	-190.134	211.793	-154.82	135.038	-155.539	77.1102
158	1	1444.97	5.56919	3.06551	71.7585	53.0355	-71.1035	-97.4599	-113.842	31.4995	169.156	62.9468	59.4158	122.232	-175.085	146.183	-123.104	141.802	-116.258	190.009	-122.067	94.1263	28.3203	-86.2953	-88.5235	312.42	-46.1911	312.815	-38.7465	126.875	-37.4094	27.4905	-187.584	212.28	-157.146	134.234	-155.296	79.1851
158	2	1602.5	5.55274	3.05085	71.4298	50.7563	-70.1743	-93.5469	-116.699	25.8893	174.456	64.0076	59.4997	110.729	-164.68	146.653	-124.245	142.938	-126.158	168.076	-94.0737	110.897	11.3518	-81.3434	-90.3463	318.019	-51.3761	316.854	-43.401	128.17	-36.086	25.7076	-186.287	213.953	-157.389	133.769	-154.06	78.5141
158	3	1319.36	5.4857	3.03935	75.411	55.6478	-67.64	-76.2151	-131.283	3.19526	196.875	65.7557	58.1769	128.534	-179.492	158.622	-134.795	141.221	-137.626	176.585	-91.435	131.11	-15.57	-68.3381	-91.3826	320.89	-54.0263	319.227	-46.1069	128.953	-33.8523	16.8958	-178.798	209.144	-153.647	130.681	-150.35	81.3552
158	4	1318.61	5.52802	3.06452	75.9008	55.6521	-67.6461	-76.2961	-131.276	3.51231	196.584	65.7041	58.1956	128.913	-179.898	158.946	-135.131	141.285	-148.355	153.115	-61.8663	150.868	-35.8894	-62.7278	-90.9863	320.946	-54.2043	319.337	-46.0187	128.495	-31.0992	14.3729	-177.622	210.699	-153.345	130.951	-150.295	81.3847
158	5	1373.9	5.52496	3.02639	73.5296	57.6239	-66.5719	-77.8715	-129.346	1.21985	199.167	66.4936	58.1719	128.652	-179.811	158.011	-134.165	141.405	-150.259	143.949	-52.5229	157.213	-40.7608	-62.0346	-78.4794	296.572	-28.5378	274.61	-1.66587	121.829	-27.5068	-5.90879	-161.493	197.095	-134.983	136.608	-150.668	81.3764
158	6	1375.32	5.52524	3.01849	72.9196	58.5681	-66.5719	-77.8715	-129.346	1.21985	199.167	66.4936	58.1719	128.652	-179.811	158.011	-134.165	141.405	-150.259	143.949	-52.5229	157.213	-40.7608	-62.0346	-78.4794	296.572	-28.5378	274.61	-1.66587	121.829	-35.9104	24.0912	-185.46	200.85	-144.094	132.946	-148.837	81.1147
159	1	1317.28	5.49963	2.99852	71.4534	55.9435	-68.9906	-85.9427	-123.232	13.1044	187.441	64.3197	58.2112	129.461	-180.618	158.574	-134.737	141.48	-138.788	161.711	-76.5246	124.203	-6.61241	-69.2276	-80.575	304.991	-36.0471	275.496	-3.84735	123.963	-35.7577	23.3996	-184.926	200.394	-143.497	133.07	-148.92	81.0749
159	2	1631.97	5.55409	3.0145	72.0633	52.6156	-69.1117	-86.0617	-123.36	14.267	186.331	64.1159	59.576	109.987	-163.945	157.987	-136.344	143.77	-137.324	154.987	-71.6336	119.89	-0.077379	-71.762	-89.1417	330.399	-58.9914	286.691	-18.3252	130.644	-35.4833	20.3504	-182.842	196.048	-138.313	134.944	-150.505	80.4475
159	3	1260.98	5.48434	3.01376	72.609	53.0228	-70.405	-79.5357	-133.05	22.2293	179.49	60.9261	57.2912	132.015	-178.578	166.202	-143.104	137.759	-145.024	177.084	-84.9365	140.489	-28.2211	-60.5385	-92.6742	338.099	-65.7694	298.143	-30.4289	132.932	-35.2369	15.279	-180.442	184.911	-124.433	142.169	-156.846	78.3722
159	4	1263.53	5.50969	3.0372	73.5909	55.2156	-69.9956	-79.4105	-132.601	19.5365	182.137	61.4423	57.5796	134.882	-181.713	168.366	-145.398	138.15	-151.389	161.028	-65.378	151.531	-39.7041	-57.4398	-89.9371	333.534	-61.9378	295.143	-26.4606	130.581	-32.825	25.93	-189.717	212.144	-153.306	139.867	-154.233	82.428
159	5	1320.78	5.59166	3.12077	75.4362	55.9518	-68.8686	-76.4575	-134.737	17.7083	183.711	62.6455	57.7366	135.918	-183.744	166.249	-143.201	138.925	-160.771	135.088	-35.1501	176.608	-64.133	-52.7737	-89.7055	333.113	-61.4794	294.334	-25.6944	130.486	-26.5135	4.65198	-172.142	200.829	-139.874	135.458	-149.98	84.4606
159	6	1358.46	5.59119	3.09821	74.6775	57.1482	-68.581	-75.6217	-135.001	14.9472	186.358	63.0972	57.9411	138.334	-186.361	167.649	-144.659	139.195	-160.569	136.165	-36.2813	175.101	-62.7428	-52.8736	-83.5266	314.664	-44.5033	281.567	-12.1257	126.06	-24.6754	-7.02409	-163.268	189.329	-125.208	139.06	-152.179	82.2227
160	1	1371.88	5.5936	3.07033	71.2213	51.9955	-71.1452	-85.3075	-127.045	26.2904	175.065	61.0173	56.1535	121.752	-171.467	140.725	-116.572	139.282	-160.652	135.693	-35.8058	175.618	-63.2563	-52.8397	-86.1391	317.273	-46.4908	286.869	-18.3379	128.591	-23.1084	-7.53494	-163.745	192.691	-126.731	140.297	-153.035	81.8145
160	2	1471.78	5.65305	3.13499	74.5694	52.8173	-70.2368	-82.1347	-128.804	19.7774	181.43	62.1576	57.1226	121.75	-174.312	141.319	-117.837	141.561	-160.602	135.971	-36.0958	175.242	-62.9133	-52.863	-94.8149	342.566	-68.9546	300.148	-34.5968	135.1	-23.6162	-5.18053	-166.514	191.965	-125.013	143.164	-155.725	80.7486
160	3	1393.96	5.60711	3.10407	73.3656	53.9053	-70.0767	-81.9858	-128.727	18.6123	182.571	62.357	57.9198	133.125	-185.284	144.766	-121.271	140.974	-155.78	158.004	-59.2481	168.768	-58.0178	-52.9596	-89.3883	327.712	-55.8853	285.438	-18.5889	130.109	-19.511	-18.6969	-156.613	196.624	-125.665	145.794	-156.549	80.3922
160	4	1568.92	5.57157	3.07315	76.0447	55.5031	-70.0063	-81.9328	-128.672	18.0645	183.106	62.4504	56.9513	130.337	-179.796	149.266	-126.158	140.012	-161.92	136.425	-34.9664	189.661	-77.9133	-50.1213	-88.1577	330.383	-59.6603	293.382	-24.7674	127.739	-9.98173	-29.7939	-150.055	219.015	-140.273	146.834	-156.582	80.3589
160	5	1428.42	5.57594	3.08872	78.513	55.3029	-69.8226	-81.5703	-128.705	16.5069	184.607	62.7246	57.4011	134.789	-185.062	150.521	-127.486	140.765	-161.067	139.865	-38.8775	182.839	-71.1434	-50.5922	-96.6653	352.003	-78.9101	314.397	-47.0586	133.693	-14.1707	-21.7556	-155.54	213.989	-138.403	146.114	-156.647	80.294
160	6	1371.14	5.57532	3.0734	77.2083	54.3097	-69.8226	-81.5703	-128.705	16.5069	184.607	62.7246	57.4011	134.789	-185.062	150.521	-127.486	140.765	-161.067	139.865	-38.8775	182.839	-71.1434	-50.5922	-96.6653	352.003	-78.9101	314.397	-47.0586	133.693	-25.3322	-4.4044	-166.137	183.989	-117.531	134.098	-146.538	79.5962
161	1	1147.23	5.51617	2.97511	74.066	50.2526	-75.4942	-103.174	-111.518	42.8184	158.58	57.8316	55.5143	142.974	-195.723	132.935	-108.201	143.135	-160.938	140.476	-39.5216	182.149	-70.5104	-50.6607	-96.1443	345.576	-72.9938	317.322	-50.2719	133.362	-25.4146	-3.7516	-167.274	183.006	-115.727	136.553	-148.941	79.0319
161	2	1252.31	5.54571	2.97687	73.4495	49.1214	-73.866	-102.182	-113.672	42.326	159.972	58.2752	55.841	132.611	-185.765	132.803	-108.714	143.399	-160.953	140.366	-39.409	182.28	-70.6259	-50.6557	-94.4314	339.499	-67.1084	306.698	-39.808	132.683	-14.3485	-33.484	-144.128	191.774	-116.599	138.847	-149.032	78.9942
161	3	1476.49	5.5539	2.98794	73.7178	49.7795	-73.4746	-102.749	-112.769	40.4439	161.944	58.6085	56.2078	134.34	-187.675	132.496	-108.455	143.23	-158.295	152.268	-52.1174	174.855	-64.1778	-51.4119	-93.7248	337.155	-64.9549	306.416	-39.3262	132.099	-7.56369	-39.2066	-141.503	219.549	-137.961	141.994	-150.807	78.6626
161	4	1490.13	5.50701	2.95515	74.9557	51.6167	-72.8345	-103.071	-112.129	37.4912	165.057	58.9942	55.4693	132.395	-183.428	136.397	-112.433	141.972	-162.805	131.204	-29.5826	199.562	-86.7933	-49.7759	-91.5425	335.213	-64.0757	307.822	-39.3271	129.623	-8.52712	-35.9435	-144.399	216.197	-134.992	142.277	-151.313	78.4041
161	5	1214.6	5.50345	2.95931	74.0415	51.566	-71.214	-103.397	-110.747	28.9604	173.906	60.1663	56.7637	141.039	-192.868	143.649	-120.407	143.451	-160.886	151.328	-51.2537	168.374	-57.4909	-51.0739	-89.9628	330.108	-59.3982	304.157	-35.2128	128.487	-13.94	-27.0984	-150.074	205.898	-127.718	141.708	-152.786	77.6945
161	6	1195.02	5.50401	2.94635	72.9315	50.7231	-71.214	-103.397	-110.747	28.9604	173.906	60.1663	56.7637	141.039	-192.868	143.649	-120.407	143.451	-160.886	151.328	-51.2537	168.374	-57.4909	-51.0739	-89.9628	330.108	-59.3982	304.157	-35.2128	128.487	-24.5809	-12.4908	-158.496	175.898	-107.379	131.045	-143.838	78.0111
162	1	1236.78	5.55076	2.97301	75.4312	54.2236	-70.6474	-106.2	-107.449	25.4098	177.653	60.6387	57.7125	149.562	-202.434	147.363	-124.489	144.836	-165.751	135.084	-32.8158	183.552	-72.045	-48.6326	-89.8533	329.78	-59.0994	303.894	-34.9256	128.41	-24.2992	-9.30998	-163.241	176.312	-105.259	138.137	-150.671	76.4631
162	2	1408.39	5.57335	2.98768	76.4212	53.7844	-70.8041	-104.091	-109.924	26.5552	176.507	60.3265	57.8211	144.74	-197.834	146.945	-124.318	144.922	-165.751	135.084	-32.8158	183.552	-72.045	-48.6326	-89.8533	329.78	-59.0994	303.894	-34.9256	128.41	-10.593	-39.31	-140.285	197.814	-116.667	140.342	-150.671	76.4631
162	3	1300.08	5.74243	3.13629	79.5236	54.5671	-69.9784	-108.101	-106.331	27.6607	175.942	60.5878	57.9535	145.405	-198.72	147.13	-124.584	145.142	-168.259	123.723	-16.1524	168.902	-64.2974	-37.2867	-108.134	344.623	-73.3833	323.955	-54.9898	141.109	-11.2109	-38.7256	-141.621	193.664	-111.542	144.431	-154.94	75.2808
162	4	1229.99	5.67707	3.0839	78.306	53.2789	-69.7961	-108.001	-106.245	26.5718	177.035	60.7717	58.0352	145.977	-199.384	147.4	-124.886	145.245	-164.501	142.88	-36.1271	146.827	-43.6042	-40.1011	-105.825	341.495	-70.844	323.231	-53.5879	139.053	-11.3977	-38.5282	-141.9	192.649	-110.379	145.018	-155.55	75.0494
162	5	1164.2	5.70043	3.10636	76.6183	54.7965	-69.0675	-106.546	-106.77	22.1865	181.375	61.6242	58.2027	147.157	-200.783	147.832	-125.375	145.459	-165.595	134.214	-27.8866	154.246	-49.5004	-39.7564	-99.9081	314.451	-45.8745	311.11	-38.1994	134.385	-17.1357	-32.9221	-144.216	183.586	-104.6	145.268	-158.069	74.0331
162	6	1213.91	5.70313	3.12887	77.3042	55.3012	-69.0105	-106.524	-106.712	21.8043	181.753	61.6959	58.2311	147.338	-201	147.909	-125.463	145.495	-165.65	133.997	-27.6797	154.261	-49.5222	-39.6581	-99.9636	315.787	-47.0318	311.34	-38.4103	134.465	-10.0046	-37.089	-141.376	214.199	-132.737	143.144	-155.066	77.3459
163	1	1125.38	5.7075	3.12134	75.1128	50.3269	-73.1864	-120.37	-95.3519	39.7282	163.832	58.3939	56.8193	145.011	-197.566	143.109	-119.986	144.663	-161.824	147.023	-41.976	135.292	-30.6947	-42.1813	-105.725	330.857	-60.5745	322.138	-51.5885	139.371	-13.0135	-30.3462	-146.904	205.522	-125.954	143.422	-155.6	77.0815
163	2	1451.21	5.81838	3.21841	74.1894	51.7832	-69.703	-106.701	-106.893	24.8735	179.187	61.1503	59.134	130.096	-186.31	147.312	-126.133	147.531	-155.612	157.44	-55.2291	115.271	-8.99401	-46.6903	-103.706	322.9	-52.4657	304.52	-34.4605	139.001	-16.3672	-22.9409	-153.158	197.868	-120.009	144.569	-157.02	76.4543
163	3	1411.69	5.84128	3.23497	74.9101	54.4914	-68.6178	-106.305	-106.193	18.9935	185.102	62.3197	61.4817	144.99	-205.473	150.704	-130.237	152.13	-151.528	178.057	-79.1785	139.193	-31.6956	-51.6173	-104.358	324.94	-54.3132	306.283	-36.4034	139.461	-25.3202	-0.345938	-168.068	220.3	-152.271	141.87	-155.692	77.5073
163	4	1371.37	5.84022	3.22505	75.6934	54.8848	-68.6145	-106.302	-106.192	18.9692	185.126	62.3239	61.4738	144.933	-205.405	150.681	-130.211	152.119	-159.118	154.503	-52.3636	160.073	-52.0009	-48.5145	-103.181	325.549	-55.294	307.572	-37.1804	138.173	-25.2057	-0.693332	-167.744	220.375	-152.368	141.742	-155.558	77.5848
163	5	1520.06	5.86734	3.23717	77.9252	55.9276	-68.7068	-106.42	-106.219	19.6719	184.426	62.1975	61.5573	145.54	-206.134	150.926	-130.478	152.243	-163.15	140.643	-37.0421	174.237	-65.4593	-46.6307	-102.644	323.996	-53.8474	306.162	-35.6617	137.81	-13.5923	-39.9193	-139.039	203.148	-119.066	155.737	-167.02	70.4709
163	6	1412.33	5.83001	3.18774	75.5978	53.5932	-69.9756	-110.162	-105.712	32.4194	172.362	59.9376	61.7879	147.22	-208.132	151.61	-131.22	152.572	-163.224	140.231	-36.6125	174.709	-65.9207	-46.5975	-103.996	328.16	-57.6253	309.473	-39.3946	138.766	-27.279	-12.5561	-159.269	177.825	-104.445	148.886	-162.597	70.4628
164	1	1340.15	5.85925	3.21518	74.3718	54.8932	-68.8439	-106.695	-107.551	25.9268	178.756	61.4938	61.0754	143.466	-203.42	149.475	-128.866	151.687	-163.31	139.666	-36.0431	175.238	-66.367	-46.5729	-98.4897	311.299	-41.9512	295.894	-25.0734	135.004	-26.1035	-13.3616	-159.659	180.722	-105.063	152.07	-165.442	69.4957
164	2	1458.63	5.89673	3.25714	76.4146	55.4506	-67.9184	-104.197	-109.164	20.473	184.186	62.4392	61.5227	141.067	-201.617	150.336	-130.033	152.155	-163.214	140.187	-36.5842	174.567	-65.7548	-46.6148	-100.922	318.709	-48.6042	300.928	-31.0638	136.854	-15.7509	-29.8286	-147.544	205.898	-122.89	152.939	-164.54	69.9627
164	3	1269.97	5.76045	3.13543	73.5025	51.6245	-68.4994	-108.106	-108.126	31.7118	173.82	60.3051	61.621	141.818	-202.508	150.689	-130.41	152.302	-152.67	174.721	-76.2615	158.789	-50.1112	-52.2184	-101.895	329.821	-59.6543	304.713	-34.5667	136.134	-24.0281	-16.4705	-156.925	192.856	-116.34	152.061	-164.273	70.0801
164	4	1278.4	5.75576	3.1358	74.921	53.1339	-68.2722	-108.13	-107.935	30.667	174.88	60.4872	61.6297	141.884	-202.587	150.719	-130.442	152.315	-160.262	147.979	-46.3551	182.334	-72.4004	-49.865	-99.8408	329.465	-59.9399	306.151	-35.1363	134.083	-22.92	-13.6888	-159.869	196.009	-118.602	152.065	-164.379	70.0356
164	5	1315.39	5.76463	3.14242	73.5419	54.644	-67.4948	-105.353	-109.542	25.0702	180.347	61.4922	61.653	142.06	-202.797	150.797	-130.525	152.348	-159.434	151.257	-50.0174	178.138	-68.3388	-50.3363	-94.3963	310.702	-42.9726	295.249	-22.3606	129.803	-25.244	-5.02205	-167.024	197.339	-121.555	151.732	-164.929	69.7631
164	6	1319.19	5.7622	3.15319	74.3038	55.7717	-66.6743	-104.219	-109.932	20.5663	184.84	62.3263	61.7505	142.818	-203.551	151.12	-130.869	152.494	-159.878	148.574	-47.2048	180.8	-70.6798	-50.1888	-96.6796	317.454	-49.0371	299.566	-27.8261	131.757	-31.3381	15.9798	-183.399	200.602	-130.315	146.971	-161.095	70.7753
165	1	1201.72	5.73732	3.13855	76.8357	58.0503	-66.8391	-104.831	-109.282	20.7383	184.63	62.2599	63.5168	158.11	-222.114	155.264	-134.971	155.617	-159.773	148.908	-47.6399	180.279	-70.1625	-50.2583	-98.1602	320.404	-51.4731	303.638	-32.1929	132.759	-30.9856	13.031	-180.873	197.538	-127.143	146.853	-160.962	70.8245
165	2	1258.45	5.74517	3.14735	74.3368	54.2374	-68.6443	-104.03	-113.759	36.7631	169.12	59.2052	63.0809	145.109	-208.381	153.119	-133.126	154.62	-161.032	143.063	-41.3912	186.707	-75.9684	-49.8269	-99.7414	323.654	-54.4032	305.495	-34.675	134.244	-30.8422	10.4627	-178.769	194.098	-123.337	147.583	-161.631	70.5481
165	3	1194.66	5.7527	3.15904	77.0691	57.5335	-66.9785	-101.773	-114.483	28.0458	178.001	60.8167	65.2378	160.219	-226.251	158.946	-139.256	156.981	-158.661	152.808	-52.0374	178.163	-68.0812	-50.7242	-100.146	324.841	-55.4876	306.558	-35.8395	134.525	-30.7132	8.93061	-177.573	192.472	-121.394	148.183	-162.146	70.3377
165	4	1324.41	5.79899	3.19961	77.597	58.7897	-66.2637	-101.644	-113.915	24.1354	181.972	61.5237	64.421	152.133	-217.292	156.081	-136.401	156.184	-161.042	141.711	-40.3341	190.842	-79.5832	-50.1935	-98.4983	325.917	-57.0902	308.72	-37.2149	132.732	-29.2081	25.4148	-193.098	218.992	-147.093	146.974	-160.58	71.6814
165	5	1356.42	5.79513	3.19646	80.2198	58.3846	-66.343	-102.869	-113.254	26.9292	179.358	61.1957	64.6778	153.819	-219.616	155.986	-136.362	156.786	-161.377	139.023	-37.6068	193.448	-81.9064	-49.907	-106.367	354.315	-81.9836	323.729	-55.1376	139.213	-28.3678	18.7843	-186.752	216.338	-144.759	146.122	-157.699	72.9013
165	6	1384.93	5.78499	3.1677	79.6988	55.937	-66.3302	-102.855	-113.254	26.8405	179.445	61.2098	64.6472	153.654	-219.351	156.048	-136.42	156.715	-159.362	138.695	-37.6323	194.814	-82.5236	-51.365	-106.297	353.934	-81.6171	323.614	-55.0632	139.175	-29.0462	-0.286356	-162.631	195.195	-133.733	117.068	-130.571	78.4474
166	1	1168.86	5.71628	3.08421	77.2432	52.5397	-73.3772	-120.113	-99.237	53.5922	151.632	56.3144	63.1929	161.001	-227.965	139.03	-118.524	158.122	-159.276	139.304	-38.2616	194.126	-81.9017	-51.4088	-106.263	350.777	-78.918	326.353	-57.5864	139.109	-29.1099	0.0244337	-163.156	192.416	-130.879	118.23	-131.903	78.528
166	2	1394.9	5.75616	3.09752	77.7264	51.1181	-73.3854	-118.994	-100.486	54.1034	151.077	56.2468	63.1024	155.187	-221.855	138.886	-118.563	157.705	-159.276	139.304	-38.2616	194.126	-81.9017	-51.4088	-106.592	351.623	-79.6183	325.102	-56.5309	139.565	-22.7399	-29.9756	-138.265	178.469	-113.355	119.766	-131.903	78.528
166	3	1217.24	5.71314	3.06564	80.0172	54.8411	-72.5167	-118.495	-100.868	51.5878	153.918	56.7164	66.4138	177.968	-248.248	141.759	-121.955	160.656	-155.126	154.337	-55.2006	177.065	-65.7225	-52.7813	-106.276	350.47	-78.5187	324.288	-55.7069	139.355	-22.5943	-29.8711	-138.641	178.913	-113.379	120.807	-132.854	78.2711
166	4	1336.44	5.70895	3.07182	81.024	56.4574	-71.7788	-119.03	-100.16	48.5375	157.195	57.0325	65.9313	174.961	-244.237	143.207	-123.394	160.092	-159.509	132.708	-32.3525	203.654	-89.7398	-51.9412	-103.737	344.985	-73.7164	323.898	-54.7045	137.336	-22.3983	-30.0949	-138.896	178.049	-111.921	122.486	-134.506	77.879
166	5	1133.71	5.68843	3.07924	75.6549	53.2158	-69.9332	-118.88	-99.7317	41.2213	165.016	58.0942	64.5972	167.1	-233.687	144.405	-124.453	158.385	-156.129	154.086	-56.9639	170.737	-58.6046	-53.5322	-98.4009	319.259	-48.5513	310.079	-38.8167	134.028	-32.77	-20.8841	-139.979	176.393	-115.792	121.966	-138.171	76.988
166	6	1096.67	5.68794	3.08197	75.0249	53.1176	-69.9332	-118.88	-99.7317	41.2213	165.016	58.0942	64.5972	167.1	-233.687	144.405	-124.453	158.385	-156.129	154.086	-56.9639	170.737	-58.6046	-53.5322	-98.4009	319.259	-48.5513	310.079	-38.8167	134.028	-36.6096	-5.86966	-150.304	180.957	-124.569	112.415	-130.442	78.485
167	1	1132.61	5.68546	3.06779	73.6672	51.1928	-72.024	-129.618	-90.6921	49.7124	156.542	56.0489	62.3384	157.333	-220.166	142.399	-121.886	155.475	-160.924	132.354	-33.6318	191.854	-77.3588	-51.8923	-98.8775	320.571	-49.7508	311.37	-40.2392	134.384	-36.6443	-2.57994	-154.276	181.227	-123.716	116.029	-133.829	77.6413
167	2	1407.08	5.81787	3.17172	71.8886	48.2671	-69.4921	-117.744	-102.161	43.1916	163.522	57.5754	62.415	130.857	-193.566	142.092	-122.613	154.414	-160.71	133.802	-35.1319	189.345	-75.0744	-51.9592	-102.821	331.283	-59.2537	307.281	-38.1839	138.778	-36.7977	-1.11795	-156.842	181.065	-122.663	121.145	-138.362	76.8859
167	3	1392.06	5.79177	3.1459	68.4104	45.1005	-71.3261	-111.216	-108.949	48.4942	157.942	56.6126	61.7232	126.528	-187.435	135.047	-115.202	151.268	-151.88	165.435	-69.4085	172.659	-60.4794	-54.5211	-100.44	324.805	-53.4118	300.759	-31.0013	136.872	-35.1358	-11.5234	-148.51	175.285	-115.921	122.703	-138.876	76.7447
167	4	1418.55	5.7723	3.14033	70.6566	47.5363	-70.7437	-111.593	-108.378	46.2236	160.34	56.9073	61.8806	128.067	-189.266	136.145	-116.358	151.66	-157.509	142.059	-44.137	197.726	-83.4406	-53.3739	-98.6625	326.414	-55.7485	304.157	-33.4603	134.746	-33.7448	-9.78113	-151.072	178.128	-117.28	123.959	-139.901	76.4553
167	5	1421.91	5.7911	3.18524	73.4375	48.19	-70.0765	-107.664	-111.257	41.6877	164.708	57.7928	62.1011	129.975	-191.527	137	-117.222	151.965	-156.087	148.246	-51.2941	189.451	-75.4849	-54.1715	-107.16	346.07	-73.9657	327.396	-58.0716	140.47	-35.7867	-4.24529	-156.673	181.476	-119.452	132.636	-149.019	73.9669
167	6	1486.42	5.79128	3.20494	73.0717	49.0364	-70.0765	-107.664	-111.257	41.6877	164.708	57.7928	62.1011	129.975	-191.527	137	-117.222	151.965	-156.087	148.246	-51.2941	189.451	-75.4849	-54.1715	-107.16	346.07	-73.9657	327.396	-58.0716	140.47	-38.6673	19.5242	-173.799	206.423	-149.452	118.192	-136.561	76.9968
168	1	1193.36	5.73398	3.11603	73.9101	50.4302	-74.9061	-127.302	-94.074	58.7184	147.19	54.3643	63.339	151.059	-215.198	142.054	-122.093	154.967	-156.53	133.869	-37.9548	200.405	-83.2465	-55.087	-105.065	337.707	-66.2527	325.742	-56.089	138.837	-38.4073	17.8079	-173.189	202.966	-144.926	121.446	-139.468	76.1685
168	2	1427.86	5.83404	3.19842	71.4741	47.8142	-72.1878	-111.173	-109.757	51.7014	154.742	56.0144	63.1469	124.547	-188.209	141.682	-122.644	153.884	-156.361	135.226	-39.3478	197.781	-80.8655	-55.1061	-105.231	336.865	-65.0302	316.707	-47.7507	139.854	-38.2817	17.1625	-173.159	201.668	-143.011	123.268	-141.038	75.6967
168	3	1318.77	5.81349	3.17695	68.3375	45.7842	-71.2607	-111.5	-109.162	48.1758	158.482	56.4723	62.2619	124.682	-185.747	135.597	-116.188	150.155	-149.181	171.217	-76.5803	172.046	-59.2895	-56.1563	-103.315	331.347	-59.9149	309.086	-39.6085	138.335	-37.888	16.1917	-172.647	200.951	-141.798	123.889	-141.475	75.4843
168	4	1332.93	5.76861	3.14819	70.1136	47.703	-70.77	-111.873	-108.621	46.4292	160.313	56.7302	62.3637	125.893	-187.225	136.424	-117.045	150.502	-154.697	147.214	-50.8561	196.623	-81.569	-55.6643	-99.7567	329.74	-59.4763	310.878	-40.0052	134.915	-36.7304	14.8326	-172.023	200.492	-140.439	124.328	-141.707	75.3625
168	5	1372.28	5.92072	3.40508	69.8106	50.1825	-67.909	-98.173	-119.685	34.6912	173.772	58.3647	63.1156	133.421	-196.683	136.289	-117.156	151.953	-148.893	164.945	-73.4797	169.349	-54.4815	-59.069	-92.7385	306.073	-37.0222	292.551	-20.0065	129.99	-40.8361	3.59764	-147.099	206.66	-158.091	102.831	-129.711	83.8906
168	6	1378.01	5.92117	3.42652	70.093	52.2409	-67.759	-97.8995	-119.878	34.2186	174.265	58.4819	63.1697	133.951	-197.292	136.478	-117.35	152.051	-148.01	161.55	-70.7155	169.141	-53.3402	-59.8727	-92.9316	306.629	-37.5178	292.98	-20.5261	130.151	-48.0121	33.1228	-170.29	221.439	-175.851	99.9412	-129.881	83.3293
169	1	1132.24	5.84635	3.33119	71.7994	51.4319	-73.94	-115.922	-104.294	57.8808	149.018	54.7233	64.5641	153.061	-219.95	138.127	-119.009	155.572	-151.041	146.123	-54.5587	177.532	-59.9945	-59.1169	-98.034	322.17	-51.4189	302.071	-31.4805	134.239	-47.5869	31.5231	-168.134	224.248	-180.803	102.556	-132.767	85.6566
169	2	1393	5.91967	3.37331	71.0168	50.8174	-72.7269	-103.039	-117.778	55.4758	151.983	54.7695	64.1129	126.736	-192.578	138.361	-119.981	154.394	-153.443	135.771	-43.4178	189.193	-70.4385	-58.2262	-98.2581	322.822	-52.0137	302.573	-32.0383	134.4	-48.3449	39.7795	-176.156	239.017	-195.882	106.299	-136.007	85.8947
169	3	1259.59	5.93647	3.42775	75.4271	53.2041	-70.3499	-99.5775	-120.005	47.0424	160.843	56.4058	65.3484	145.922	-211.929	143.101	-124.843	153.751	-151.338	163.417	-68.6477	169.186	-55.9727	-56.1852	-106.617	345.431	-72.4804	320.404	-51.7637	140.277	-46.0076	33.7768	-172.652	240.023	-197.134	113.075	-141.261	87.1513
169	4	1226.34	5.87688	3.39531	75.2483	53.1491	-69.1491	-98.615	-120.404	44.5845	163.486	57.1842	63.6576	137.844	-197.871	148.025	-129.86	148.853	-157.682	139.18	-42.1035	193.685	-78.3804	-54.3534	-101.82	340.628	-69.2177	320.38	-50.0487	135.919	-43.9665	30.6058	-171.136	238.614	-194.737	114.161	-141.847	87.9229
169	5	2046.41	5.73922	3.36979	73.1276	49.829	-66.9334	-99.2884	-121.623	58.0478	149.133	59.2275	63.2819	135.49	-195.147	146.416	-128.092	148.506	-157.987	136.118	-39.0039	197.693	-81.8813	-54.2261	-100.183	331.424	-55.0264	289.235	-22.2154	142.631	-33.7724	-39.4208	-110.836	215.41	-172.963	113.163	-133.242	97.1175
169	6	1903.55	5.77917	3.36884	71.1814	51.2652	-66.4785	-95.7249	-124.444	54.4791	152.705	59.8412	63.3531	136.055	-195.825	146.655	-128.342	148.612	-157.876	137.006	-39.9222	196.156	-80.4666	-54.2715	-93.7789	303.681	-29.9734	281.057	-13.2699	137.32	-36.036	-32.9917	-116.902	211.176	-169.272	116.886	-136.81	94.9498
170	1	970.959	5.73889	3.32754	74.138	54.5314	-67.7977	-100.793	-119.706	58.3373	148.793	59.0661	65.8889	159.389	-224.041	154.101	-136.066	153.417	-157.054	136.16	-39.862	194.204	-77.7509	-54.8858	-94.3535	305.677	-31.737	283.057	-15.4025	137.672	-36.6611	-31.2564	-118.022	211.603	-170.4	116.641	-136.929	95.4087
170	2	1226.98	5.72678	3.31853	71.2568	50.5775	-70.2467	-82.5789	-140.162	65.1502	141.589	55.8964	64.9924	131.14	-194.892	150.727	-133.149	152.372	-156.874	136.906	-40.7045	192.452	-76.0996	-54.9572	-94.8263	307.413	-33.238	284.296	-16.7803	137.984	-37.2628	-29.4119	-119.284	212.053	-171.468	116.256	-136.811	95.6791
170	3	1179.58	5.72765	3.30467	71.2638	49.5087	-69.4548	-83.5543	-139.207	62.8887	144.101	56.172	65.1197	134.705	-197.911	149.559	-131.855	151.165	-153.257	165.245	-68.0396	171.394	-59.9055	-54.064	-98.2921	317.752	-42.381	288.889	-22.1715	140.404	-32.2152	-34.8012	-119.038	218.878	-174.317	119.569	-136.705	95.7807
170	4	1123.28	5.62163	3.22109	71.6015	48.9554	-68.3421	-84.8322	-137.805	59.4211	147.911	56.6372	63.1842	124.152	-181.578	152.602	-135.25	146.81	-159.465	141.981	-42.2221	194.658	-81.7993	-51.9353	-96.4202	321.748	-47.6446	296.086	-27.8664	137.422	-33.0576	-29.5557	-123.253	218.252	-174.479	118.722	-136.488	96.0181
170	5	1206.78	5.69209	3.36895	75.3241	50.3646	-68.0392	-79.7368	-142.409	62.9874	144.003	57.1679	63.3228	127.056	-185.844	151.009	-133.452	147.798	-160.687	130.77	-31.9913	201.93	-85.9915	-52.0048	-103.376	347.747	-70.412	304.739	-37.3855	144.278	-37.4785	-29.1694	-118.288	219.963	-182.412	115.648	-138.43	102.098
170	6	1305.34	5.68489	3.36707	73.104	49.1281	-68.0392	-79.7368	-142.409	62.9874	144.003	57.1679	63.3228	127.056	-185.844	151.009	-133.452	147.798	-160.687	130.77	-31.9913	201.93	-85.9915	-52.0048	-103.376	347.747	-70.412	304.739	-37.3855	144.278	-45.4579	-0.0877038	-144.016	193.716	-152.412	111.147	-135.584	93.6857
171	1	1027.3	5.67946	3.3179	72.3601	51.6279	-70.6817	-89.6635	-133.529	70.5488	136.592	55.8659	65.2179	149.606	-213.411	155.725	-138.025	152.649	-159.12	130.675	-33.2787	192.947	-76.0017	-52.9462	-96.3777	325.52	-49.8313	287.829	-19.9968	139.64	-45.609	0.659417	-145.231	193.388	-151.705	113.09	-137.231	93.2799
171	2	1331.28	5.92109	3.50996	72.2683	48.8686	-68.4879	-82.9315	-139.171	63.4538	144.489	57.2305	64.5676	124.634	-188.034	152.3	-134.983	152.045	-158.901	131.93	-34.6541	190.278	-73.4831	-53.0323	-106.428	353.605	-74.9746	290.521	-25.2879	148.488	-45.817	1.77737	-146.592	193.24	-151.301	114.323	-138.393	92.9078
171	3	1495.3	5.8812	3.43571	72.2845	47.2156	-68.4879	-82.9315	-139.171	63.4538	144.489	57.2305	64.5676	124.634	-188.034	152.3	-134.983	152.045	-156.593	147.396	-49.9289	179.927	-65.692	-53.162	-106.419	353.583	-74.9556	290.496	-25.2615	148.48	-40.0179	-28.2226	-124.033	179.81	-135.051	119.087	-138.393	92.9078
171	4	1531.16	5.85509	3.45415	74.4804	50.1307	-68.2334	-83.1521	-138.984	62.6507	145.39	57.3168	64.5942	124.997	-188.426	152.551	-135.24	152.107	-156.663	123.891	-27.7886	212.601	-93.3162	-54.4563	-105.252	352.563	-74.5562	291.818	-26.0006	147.038	-40.0659	-27.6114	-124.634	179.967	-135.151	119.255	-138.594	92.8532
171	5	1458.95	5.86363	3.4975	71.1131	50.4035	-67.5942	-79.8634	-141.992	60.4793	147.645	57.7476	64.6642	125.784	-189.371	152.813	-135.496	152.26	-154.495	128.837	-35.9241	199.419	-78.9395	-55.4612	-96.9005	323.69	-47.5015	271.519	-4.39404	142.266	-47.9065	-22.9488	-123.021	178.797	-137.165	116.525	-139.707	92.574
171	6	1426.78	5.83369	3.49324	70.1108	50.7615	-67.2477	-77.3667	-145.257	60.3989	147.719	57.792	64.5625	125.224	-188.599	152.404	-135.052	152.096	-154.483	128.53	-35.6376	199.82	-79.2649	-55.4886	-97.2253	324.586	-48.3166	271.999	-5.02711	142.565	-57.2568	6.20517	-145.007	171.91	-133.245	111.18	-138.382	89.82
172	1	1083.08	5.71553	3.34703	73.1704	51.7244	-70.8255	-88.7219	-134.544	68.885	138.508	55.7768	66.6453	148.675	-217.069	159.092	-141.573	157.023	-153.132	130.344	-38.5084	191.279	-70.3459	-56.2681	-102.608	340.088	-61.9373	285.592	-19.8086	146.616	-57.2868	7.5628	-147.459	173.111	-133.988	115.651	-141.874	89.5151
172	2	1109.65	5.7881	3.42767	73.8054	51.4111	-70.0963	-83.923	-138.696	67.1845	140.139	56.4931	66.3824	143.956	-211.998	157.83	-140.337	156.622	-152.912	131.189	-39.52	189.163	-68.2563	-56.3899	-112.04	367.368	-86.5253	304.856	-40.2526	153.49	-57.0542	8.65055	-149.504	175.065	-135.296	118.81	-144.12	88.9883
172	3	1205.34	5.85931	3.51238	72.2833	52.0991	-66.9286	-74.8118	-146.887	59.2399	148.538	58.2858	66.1862	142.513	-210.304	156.987	-139.459	156.363	-150.81	160.88	-66.7239	168.836	-54.3069	-55.5012	-103.929	342.983	-64.0029	276.589	-11.4537	148.013	-56.4735	10.9892	-152.852	178.372	-137.523	121.71	-146.143	88.4447
172	4	1183.35	5.86632	3.52676	73.8851	53.7625	-65.8566	-75.869	-145.692	55.662	152.442	58.7338	66.0524	141.534	-209.09	156.677	-139.143	156.161	-156.84	138.925	-42.2623	192.866	-76.7377	-53.1826	-103.612	343.916	-65.3337	279.926	-14.3252	147.223	-55.8167	13.8786	-156.348	180.965	-139.215	122.724	-146.869	88.2195
172	5	1161.74	5.93163	3.61495	74.7799	54.0711	-65.3196	-69.5603	-151.389	54.5861	153.373	59.3113	65.9609	140.809	-208.256	156.196	-138.643	156.032	-156.381	140.176	-43.9217	188.723	-72.4743	-53.4307	-113.166	370.153	-88.8213	302.768	-38.0804	154.117	-56.2358	14.7109	-157.398	181.596	-139.494	124.659	-148.725	87.6963
172	6	1207.13	5.97146	3.65832	75.2602	56.3529	-64.0743	-69.6043	-150.971	51.3741	156.984	60.1991	65.8966	140.23	-207.586	155.861	-138.303	155.938	-156.255	140.76	-44.5572	187.717	-71.5355	-53.4695	-112.99	369.158	-87.6299	303.32	-38.9499	154.003	-59.1508	44.1653	-182.5	208.808	-165.816	120.559	-145.729	86.2763
173	1	1131.97	5.82907	3.46018	72.9576	52.4541	-67.5914	-83.8358	-138.028	59.5875	148.295	57.7348	65.8386	139.769	-207.01	155.697	-138.136	155.83	-150.554	152.869	-60.1732	158.596	-41.8992	-56.3587	-112.423	363.742	-82.2004	303.279	-39.3096	153.812	-58.7013	42.2716	-180.968	207.59	-164.619	120.41	-145.393	86.6018
173	2	1502.12	5.88489	3.50438	71.1119	50.4452	-67.6627	-69.6178	-152.939	57.2354	151.057	56.6513	64.9518	113.617	-179.572	151.907	-134.733	154.391	-149.215	156.54	-64.5205	154.199	-37.6216	-57.097	-110.628	357.135	-75.8205	292.385	-28.7076	153.107	-58.6186	41.4885	-180.214	208.364	-165.821	121.049	-146.067	87.1039
173	3	1391.15	5.90257	3.56536	74.3564	54.4735	-66.6995	-68.4351	-153.552	52.9653	155.565	57.3849	65.5438	136.268	-209.324	145.688	-127.338	160.562	-149.78	168.181	-73.8903	154.09	-40.9078	-55.7277	-109.839	354.392	-73.3086	291.174	-27.4505	152.523	-58.4357	40.3762	-179.211	209.482	-167.535	122.27	-147.242	87.8002
173	4	1296.61	5.89689	3.56454	77.2871	57.5985	-65.7821	-69.228	-152.564	50.0761	158.712	57.8224	66.7835	147.727	-222.282	153.324	-135.176	162.482	-158.3	144.605	-45.9288	174.309	-60.9521	-51.7333	-107.689	350.46	-70.2338	291.226	-26.862	150.489	-56.5374	39.0339	-179.425	209.552	-166.614	122.69	-146.901	88.0803
173	5	1538.13	6.05559	3.80666	75.7708	55.6121	-65.9371	-52.4285	-168.36	55.4271	152.269	58.2014	65.9065	142.65	-216.915	147.786	-129.304	161.777	-154.72	151.295	-56.3501	154.185	-38.0204	-54.3136	-104.889	341.845	-61.8433	283.031	-18.6712	149.065	-57.6592	17.1371	-156.712	171.999	-131.934	111.404	-141.419	91.8521
173	6	1467.63	6.10375	3.87022	76.4969	58.3162	-63.4362	-51.4828	-168.853	45.3728	163.323	59.462	65.6089	140.478	-214.158	147.009	-128.532	161.263	-155.119	149.917	-54.798	155.69	-39.4439	-54.1046	-104.948	342.018	-61.9976	283.169	-18.8154	149.107	-59.5406	45.4883	-183.522	194.182	-150.12	109.352	-139.042	88.5552
174	1	1380.81	6.0765	3.82265	77.3705	58.7438	-60.7693	-60.3671	-159.385	34.7033	174.896	60.7628	65.0283	136.403	-209.003	145.723	-127.252	160.343	-161.503	127.408	-29.7475	177.078	-59.151	-50.7802	-105.129	342.548	-62.4721	283.592	-19.2566	149.236	-58.8819	40.1178	-179.591	186.408	-141.764	110.642	-139.845	88.2112
174	2	1975.8	6.07941	3.83066	76.1483	57.6448	-64.6382	-36.0455	-187.579	45.7723	163.804	55.2043	64.4547	112.162	-182.396	145.107	-127.219	158.02	-161.475	127.449	-29.7892	177.036	-59.1093	-50.7925	-105.079	342.498	-62.422	283.542	-19.2067	149.2	-58.8867	39.8502	-180.92	185.483	-140.56	117.652	-145.794	88.0962
174	3	1980.17	6.04208	3.81162	76.5716	59.4357	-64.6382	-36.0455	-187.579	45.7723	163.804	55.2043	64.4547	112.162	-182.396	145.107	-127.219	158.02	-160.42	133.24	-35.5518	174.786	-57.8572	-51.0615	-105.079	342.498	-62.422	283.542	-19.2067	149.2	-58.9485	58.1152	-197.426	215.483	-169.843	118.473	-145.794	88.0962
174	4	2091.37	6.03458	3.75346	74.4774	57.3044	-64.0576	-38.4864	-184.858	43.5215	166.355	55.5959	65.0361	105.314	-172.241	151.008	-135.804	155.77	-154.585	161.994	-64.1221	146.1	-29.2113	-53.7194	-104.901	342.377	-62.3447	283.551	-19.1734	149.001	-54.5377	57.2699	-203.454	208.381	-160.27	119.496	-144.265	89.0148
174	5	2204.47	5.98796	3.70776	73.6474	56.0345	-64.6972	-37.4481	-186.704	47.1048	162.66	55.0337	64.5158	100.649	-166.357	147.024	-131.651	154.666	-154.964	161.212	-63.1069	146.386	-29.7045	-53.3772	-110.723	370.768	-84.569	291.93	-28.3189	154.907	-55.5255	49.2022	-193.693	213.495	-165.792	118.406	-140.218	90.9055
174	6	2409.37	6.04523	3.72618	73.2058	54.3332	-64.3722	-38.5052	-185.359	46.5258	163.297	55.4771	64.8908	101.471	-168.288	145.996	-130.686	155.49	-154.976	161.182	-63.0704	146.408	-29.7281	-53.3691	-109.971	369.114	-83.1015	292.324	-28.5984	154.055	-54.5559	36.1378	-183.488	188.002	-136.214	116.202	-137.071	87.1312
175	1	1707.93	6.0331	3.69328	73.8977	54.654	-66.0094	-46.4894	-177.715	51.5387	157.886	54.7035	65.2027	108.831	-177.648	146.355	-130.83	157.507	-161.404	136.33	-35.5338	172.101	-53.7865	-49.9673	-109.881	368.157	-82.1204	292.212	-28.5746	154.104	-54.5491	36.0273	-183.434	187.727	-135.895	116.333	-137.193	87.087
175	2	1937.34	6.01542	3.63041	73.8894	52.5573	-65.481	-46.8582	-176.973	49.5025	160.017	55.1702	64.9069	100.285	-168.515	145.938	-130.392	156.836	-161.416	136.214	-35.4201	172.225	-53.8924	-49.9641	-108.548	362.755	-77.0213	291.219	-27.6067	153.059	-52.8881	10.1126	-161.95	159.021	-107.715	121.045	-140.451	87.6011
175	3	2352.71	6.03332	3.64797	73.5726	54.8174	-63.9383	-48.0649	-175.257	42.9326	167.075	56.0575	64.2504	107.088	-181.517	128.553	-110.498	160.216	-158.252	151.302	-51.3731	167.799	-52.8561	-50.979	-98.1351	338.115	-56.963	265.762	-0.847623	145.162	-51.5037	6.06987	-161.358	150.765	-97.8319	127.775	-145.871	87.038
175	4	2437.12	5.83128	3.48564	73.6395	53.8235	-63.2516	-48.2268	-174.691	39.8588	170.247	56.6105	61.9227	89.5461	-157.257	129.253	-112.899	156.127	-163.528	132.392	-30.1738	188.807	-72.8008	-48.415	-96.5141	339.355	-59.9109	275.676	-9.15494	141.924	-50.9806	6.40549	-162.654	152.188	-98.4604	131.42	-149.122	86.9109
175	5	2288	5.85839	3.53881	75.4882	53.6037	-63.6383	-45.0483	-178.016	40.8849	169.097	56.253	61.8336	93.7194	-162.171	128.549	-111.831	156.608	-163.183	133.823	-31.8305	185.499	-69.4715	-48.6418	-107.296	363.687	-81.2804	302.877	-36.8418	149.508	-51.0125	3.20282	-159.492	156.167	-101.735	134.718	-152.599	86.0201
175	6	1938.55	5.88751	3.5686	75.6927	54.8731	-63.2043	-44.193	-178.415	38.2484	171.74	56.6781	62.0551	95.854	-164.822	129.646	-112.907	157.07	-163.152	134.081	-32.0903	185.141	-69.152	-48.6524	-106.382	359.81	-77.7169	303.444	-37.303	148.689	-51.0818	27.7448	-181.614	185.36	-126.524	127.883	-146.172	82.8007
176	1	1546.57	5.73137	3.35496	74.2671	51.7885	-68.6913	-66.7076	-157.056	51.2857	157.42	53.8806	62.5036	116.841	-190.565	128.294	-110.881	161.997	-158.679	146.759	-47.2646	156.926	-41.1322	-50.6105	-104.961	353.006	-71.3362	301.796	-35.7859	147.669	-51.0941	27.2923	-181.877	183.346	-123.74	130.245	-148.331	82.1689
176	2	1854.09	5.79184	3.39331	71.5342	52.8087	-67.3951	-56.0059	-166.381	42.5068	166.107	55.0667	62.4826	100.9	-172.718	131.399	-113.948	159.737	-154.196	152.525	-56.2527	142.98	-25.7094	-53.8274	-97.4833	325.88	-45.4677	280.19	-14.6376	143.101	-50.593	24.4021	-180.831	180.085	-119.265	135.987	-153.184	80.9588
176	3	1757.4	5.8411	3.48516	76.2855	56.2221	-66.6058	-47.7893	-174.174	36.158	172.6	55.1249	61.7478	118.602	-196.37	117.422	-97.6349	163.853	-149.661	177.203	-81.5351	146.263	-34.1209	-55.0979	-103.177	352.16	-70.6727	289.865	-24.299	147.073	-49.8052	19.7899	-176.636	180.539	-119.014	138.782	-154.989	80.3097
176	4	1723.95	5.82558	3.47217	76.565	55.9159	-66.4916	-47.8052	-174.091	35.6903	173.076	55.202	60.85	113.183	-189.041	116.34	-96.7654	162.485	-158.967	152.399	-51.6237	162.808	-51.4948	-50.6415	-102.383	349.562	-68.6996	293.039	-26.9918	146.625	-49.588	19.2696	-176.312	179.538	-117.855	138.961	-155.146	80.2454
176	5	1894.57	5.90881	3.57308	80.3933	62.6694	-65.7735	-36.2376	-184.086	20.5718	187.897	55.4406	62.3625	124.241	-202.225	124.793	-105.136	164.385	-165.813	132.543	-28.88	182.571	-70.5108	-47.5821	-99.101	336.693	-56.8193	286.438	-20.1334	144.365	-49.8013	21.3428	-179.708	178.522	-114.4	144.967	-162.109	77.9104
176	6	1837.02	5.95406	3.62421	82.4005	65.3582	-64.9925	-31.9363	-186.701	11.1861	196.982	56.5907	63.0194	128.338	-207.566	126.659	-107.006	165.478	-165.713	133.452	-29.7873	181.307	-69.3866	-47.6136	-99.8286	340.294	-59.9697	287.948	-21.8191	145.003	-47.8754	31.4973	-188.103	204.995	-141.876	141.315	-158.062	80.7642
177	1	1824.58	6.01824	3.67315	84.2606	65.7086	-64.9455	-32.327	-186.152	10.556	197.575	56.7223	62.972	128.22	-207.504	126.161	-106.522	165.552	-167.174	123.324	-19.5633	181.296	-70.2316	-44.4339	-110.76	365.868	-85.0774	312.885	-46.8468	152.634	-47.7574	29.6412	-186.349	203.348	-140.53	140.914	-157.715	80.9658
177	2	2134.94	6.13675	3.74528	82.4289	63.9012	-65.4467	-25.0039	-194.561	15.4421	192.946	55.6961	63.1067	109.108	-185.758	129.097	-110.101	163.076	-167.155	123.618	-19.8467	180.867	-69.8536	-44.4394	-107.096	351.466	-70.7635	288.82	-23.3317	151.949	-47.6189	27.4078	-184.24	201.391	-138.753	140.683	-157.432	81.1184
177	3	2090.34	6.00393	3.63593	81.4334	64.3359	-65.3897	-24.9088	-194.586	14.9902	193.39	55.7597	63.6281	112.01	-190.182	131.018	-112.613	165.781	-160.693	148.196	-46.7509	170.316	-60.5203	-48.0392	-106.878	350.726	-70.0538	288.39	-22.9227	151.822	-56.5848	45.926	-195.739	224.538	-168.455	140.482	-157.332	81.2969
177	4	2163.25	6.0464	3.67712	83.0713	66.4473	-65.2758	-23.6932	-195.577	13.053	195.275	55.8615	63.9678	115.056	-193.818	133.4	-115.025	166.563	-165.634	126.995	-23.937	195.102	-83.4248	-45.848	-105.893	347.265	-66.7998	286.867	-21.433	151.21	-54.8112	41.4189	-192.391	222.069	-165.471	140.151	-156.688	81.9143
177	5	2071.76	6.05476	3.69039	81.0037	63.1201	-65.3484	-24.1955	-195.729	17.7073	190.787	55.5302	64.212	119.349	-199.639	132.794	-114.156	167.833	-164.958	143.105	-40.4866	169.452	-59.3477	-47.1079	-104.673	354.286	-70.79	276.195	-13.2415	152.539	-51.5507	13.8287	-166.814	195.52	-139.029	134.948	-150.262	84.2313
177	6	2240.42	6.11434	3.72842	82.9102	64.0947	-64.721	-20.2477	-198.948	12.6716	195.795	56.2481	64.5721	121.941	-203.019	133.555	-114.885	168.567	-165.005	142.881	-40.2486	169.715	-59.5897	-47.0851	-104.204	352.785	-69.4428	275.316	-12.3452	152.193	-48.4074	-13.918	-143.587	167.977	-109.565	138.284	-152.415	83.3799
178	1	2071.49	6.08522	3.70287	84.2645	66.7826	-66.7244	-24.9885	-194.358	16.1388	191.715	55.355	66.3803	140.126	-226.942	136.181	-117.22	174.171	-166.854	131.417	-28.5244	181.5	-70.0147	-46.1249	-103.459	350.322	-67.2286	273.884	-10.8884	151.652	-48.9285	-9.62874	-148.54	169.711	-110.07	143.477	-157.249	82.4994
178	2	2156.39	5.98325	3.62061	80.0314	61.6671	-68.8588	-23.5675	-201.885	42.1521	167.324	50.0236	65.6316	120.135	-202.752	136.607	-118.148	170.057	-166.825	131.679	-28.7851	181.14	-69.6947	-46.1359	-101.866	343.334	-60.8959	275.447	-12.304	150.107	-48.798	-9.43563	-149.884	169.797	-109.04	149.067	-162.257	82.1464
178	3	2073.34	5.94555	3.59982	80.0815	61.5814	-69.4506	-20.2514	-205.65	43.7393	165.721	49.3072	65.8958	122.49	-205.742	137.338	-118.808	170.614	-163.489	143.296	-41.4961	173.341	-62.6384	-47.6958	-107.105	364.919	-81.5547	285.926	-21.9155	152.393	-46.5289	-10.5664	-150.478	177.052	-113.558	152.918	-164.997	81.3073
178	4	2160.95	5.9833	3.64003	82.2361	63.6425	-68.6019	-21.2977	-204.183	40.3803	169.194	49.9517	66.0023	123.292	-206.743	137.772	-119.231	170.811	-167.473	123.189	-20.3363	197.985	-85.0967	-45.9754	-106.191	357.668	-74.2927	286.483	-23.0319	152.225	-46.6429	-8.25522	-152.741	178.415	-114.632	153.413	-165.559	81.1288
178	5	2110.11	5.97698	3.6601	81.3344	63.7126	-68.8036	-19.5197	-206.336	42.2441	167.345	49.6057	65.833	124.78	-209.174	134.718	-115.95	171.61	-167.103	132.234	-29.5171	183.435	-71.6738	-46.4998	-104.024	347.003	-64.794	283.255	-19.2044	150.279	-49.988	7.24101	-167.167	181.177	-115.555	158.636	-172.791	78.6186
178	6	2094.02	6.01623	3.7013	81.02	64.7691	-66.3763	-24.3811	-199.795	35.1978	174.592	52.1232	66.0069	125.992	-210.746	135.213	-116.425	171.935	-166.969	133.362	-30.6484	181.771	-70.189	-46.5333	-103.377	345.219	-63.1684	281.78	-17.7081	149.842	-52.3738	32.2046	-187.365	208.28	-145.405	151.032	-166.272	80.0069
179	1	1986.57	6.02317	3.72112	83.408	68.1422	-67.0345	-19.1634	-205.159	34.4681	175.252	51.539	68.6883	145.222	-235.426	143.435	-124.27	176.891	-166.352	136.788	-34.2295	176.64	-65.4574	-46.7675	-103.255	344.879	-62.8608	281.491	-17.4141	149.76	-52.1998	30.2218	-185.324	207.454	-145.192	150.365	-165.604	80.5636
179	2	2146.73	6.14496	3.78699	82.6225	67.7407	-65.8237	-22.076	-201.298	31.0014	178.864	52.8983	67.5197	128.338	-214.869	140.477	-121.761	173.351	-166.408	136.437	-33.8701	177.084	-65.8568	-46.7436	-103.183	344.663	-62.6665	281.327	-17.2458	149.709	-50.818	46.5986	-201.585	235.548	-172.708	153.247	-167.543	81.5962
179	3	2067.68	6.09932	3.77456	84.5647	70.8282	-65.0059	-19.3616	-203.49	26.1758	183.824	53.4664	69.9066	146.69	-239.324	140.653	-121.07	177.503	-160.997	153.14	-52.4425	168.222	-57.8976	-49.0958	-103.15	344.563	-62.5763	281.251	-17.1679	149.686	-53.0334	47.7765	-201.497	238.609	-177.928	153.972	-168.04	82.185
179	4	2149.97	6.13863	3.80974	85.8805	71.8781	-64.6261	-18.3098	-204.252	23.3857	186.632	53.7065	69.3172	143.369	-234.839	140.632	-121.212	176.782	-166.89	130.39	-27.4589	193.288	-81.3591	-46.4584	-102.878	344.325	-62.5093	281.514	-17.2894	149.329	-50.7862	43.0605	-198.115	236.761	-175.436	153.729	-167.47	82.9967
179	5	2165.51	6.14514	3.82049	85.1184	69.6947	-64.7464	-17.8712	-204.881	24.4087	185.62	53.5294	68.9731	142.155	-233.396	138.936	-119.442	176.544	-166.031	122.447	-20.9856	201.76	-86.5135	-47.4457	-102.87	344.291	-62.4846	281.493	-17.2678	149.324	-52.759	30.519	-176.834	220.953	-170.649	113.631	-133.414	90.1471
179	6	2132.17	6.18159	3.83552	84.5775	68.4552	-64.6259	-18.1147	-204.535	23.9889	186.042	53.672	69.0913	141.68	-233.868	136.278	-116.845	177.399	-166.101	122.964	-21.4109	200.122	-85.0999	-47.2855	-102.86	344.269	-62.4629	281.471	-17.2462	149.317	-49.7955	15.8364	-166.639	197.957	-142.036	115.103	-133.004	86.1801
180	1	2052.42	6.01639	3.59829	79.7164	62.0031	-70.5837	-35.9708	-188.102	38.0958	170.464	50.4804	68.1341	135.776	-225.289	135.812	-116.557	175.15	-161.873	130.401	-31.7635	172.399	-56.9744	-48.0506	-102.78	344.102	-62.2955	281.306	-17.0813	149.261	-49.6121	14.6258	-166.998	193.862	-136.235	120.028	-137.212	84.7996
180	2	2116.17	6.00215	3.58664	79.3516	61.4946	-69.712	-32.4168	-191.356	31.904	176.854	50.7054	67.6713	130.509	-218.623	135.231	-116.121	173.904	-158.864	146.211	-48.3663	150.309	-36.6617	-49.6934	-102.7	344.022	-62.2155	281.226	-17.0015	149.181	-49.572	14.3033	-167.385	191.887	-133.423	122.383	-139.298	84.0927
180	3	2082.57	6.04033	3.62118	80.8967	60.9531	-69.6784	-34.9435	-189.433	35.5965	173.323	50.7375	67.8462	131.679	-220.147	135.642	-116.505	174.221	-162.03	140.425	-39.8469	149.438	-38.061	-46.3085	-111.12	354.262	-71.2018	302.984	-37.8378	155.842	-49.0131	10.9659	-165.714	193.634	-132.568	128.406	-144.52	82.2168
180	4	2046.42	6.08218	3.66624	81.5744	63.2327	-68.1358	-35.576	-187.894	30.2419	178.917	52.1652	67.657	130.431	-218.574	134.925	-115.822	173.944	-162.188	139.214	-38.6182	150.464	-38.9748	-46.1827	-110.093	351.886	-69.0599	301.557	-36.3551	155.014	-52.2647	38.888	-189.775	219.024	-159.151	127.177	-144.243	82.5124
180	5	2042.89	6.09825	3.70604	79.4963	62.9801	-68.4843	-31.8682	-191.974	31.6151	177.545	51.6261	67.5716	129.906	-217.896	134.65	-115.557	173.807	-162.549	134.069	-33.8584	154.517	-41.8954	-46.1366	-106.915	323.374	-42.199	292.928	-26.8661	152.486	-55.9863	29.1373	-175.607	210.41	-155.185	122.948	-143.909	82.7462
180	6	2145.11	6.11426	3.68094	78.2208	63.2535	-69.1371	-27.8756	-196.426	33.2883	175.842	50.8717	67.4773	129.297	-217.107	134.362	-115.281	173.645	-163.003	131.182	-30.9667	157.615	-44.565	-45.94	-99.894	302.067	-21.4638	278.699	-13.834	148.137	-53.3812	7.93644	-158.723	183.497	-124.44	124.944	-142.193	79.0546
181	1	2047.17	6.04277	3.57273	78.3057	62.0131	-70.6428	-44.9334	-179.691	37.2795	171.504	50.3591	67.3049	128.172	-215.632	133.908	-114.855	173.346	-164.256	104.609	-6.1257	182.834	-64.8348	-45.0279	-102.979	308.052	-26.2643	287.138	-23.294	150.799	-53.4013	9.75629	-161.232	183.775	-123.607	127.821	-144.854	78.2182
181	2	2315.28	6.12595	3.61446	78.8573	60.0623	-70.1205	-39.3095	-184.497	31.818	176.916	50.9053	66.3672	107.339	-189.814	135.56	-117.095	168.701	-164.204	102.957	-4.63142	185.168	-66.8167	-45.0778	-107.849	324.05	-40.2366	290.512	-27.6783	155.264	-51.0767	-1.25041	-153.465	176.214	-114.108	133.592	-149.172	77.5717
181	3	2108.37	6.13753	3.64672	78.3177	59.7105	-69.8773	-37.4643	-186.294	29.2685	179.58	50.8545	65.1017	106.661	-191.754	111.723	-92.0244	168.275	-161.62	118.953	-20.7065	179.377	-63.073	-46.726	-108.185	324.97	-41.0455	291.24	-28.4504	155.513	-50.2714	-0.704675	-154.69	178.581	-115.457	134.686	-149.915	77.3163
181	4	2157.78	6.25162	3.77288	81.7583	63.2927	-69.6527	-35.9673	-187.661	28.822	179.895	51.0118	65.1368	107.205	-192.466	111.837	-92.0987	168.426	-163.915	90.9767	7.20271	208.05	-91.5664	-45.9663	-109.205	329.608	-46.9865	294.232	-31.0835	159.647	-49.6422	-1.3787	-154.221	179.122	-115.423	135.81	-150.823	77.0031
181	5	2273.1	6.26249	3.78595	82.5479	63.7796	-69.9537	-34.7332	-189.075	29.5372	179.147	50.6931	65.3487	108.775	-194.339	112.878	-93.0597	168.6	-163.38	92.053	5.38491	204.02	-86.2353	-46.7472	-111.496	335.632	-52.4464	299.689	-36.6327	161.142	-53.1828	3.01469	-160.344	165.119	-99.4343	146.536	-162.694	74.2795
181	6	2213.37	6.2612	3.80043	82.2693	63.4842	-69.9537	-34.7332	-189.075	29.5372	179.147	50.6931	65.3487	108.775	-194.339	112.878	-93.0597	168.6	-163.38	92.053	5.38491	204.02	-86.2353	-46.7472	-112.555	339.296	-55.7416	302.121	-39.1793	161.905	-52.5909	17.614	-170.267	192.82	-129.434	130.556	-147.668	76.2388
182	1	2183.33	6.29201	3.80388	80.7559	65.0682	-72.5723	-35.49	-188.185	34.998	172.723	49.5574	66.6355	124.629	-214.318	114.675	-94.483	172.661	-163.78	95.4042	2.35766	197.893	-80.7863	-46.5249	-105.817	315.896	-34.0483	288.724	-25.7079	157.367	-52.5251	16.8637	-171.201	189.731	-124.397	136.929	-153.375	74.6966
182	2	2256.81	6.31467	3.81155	81.8597	64.8393	-72.2961	-31.0412	-192.248	29.8738	177.908	49.683	66.1849	106.101	-190.426	122.214	-102.891	168.318	-161.803	82.9878	12.3893	210.527	-89.7906	-47.9987	-108.485	326.897	-44.1126	290.912	-28.118	159.518	-52.5155	16.7186	-171.423	188.921	-123.09	138.178	-154.525	74.3216
182	3	2310.76	6.3673	3.86641	82.5535	66.844	-71.4394	-31.6093	-190.801	25.8332	181.969	50.6615	66.6582	109.351	-195.144	121.97	-102.619	169.48	-161.957	85.9527	9.70367	206.724	-86.6559	-47.7461	-108.861	328.804	-45.7964	291.753	-28.995	159.819	-54.1326	40.8374	-192.435	217.878	-152.798	137.366	-154.021	75.2225
182	4	2210.49	6.07173	3.61735	83.9054	67.2441	-71.3161	-31.2641	-190.977	24.5246	183.292	50.7631	65.3056	103.119	-183.53	131.774	-113.448	166.634	-156.234	76.1395	14.8947	233.034	-107.81	-52.5976	-102.125	330.358	-51.6087	300.219	-33.5558	149.495	-53.7063	39.3433	-191.332	216.576	-151.358	137.289	-153.821	75.35
182	5	2201.53	6.10743	3.66043	86.0803	66.7569	-71.5205	-29.9839	-192.47	25.529	182.296	50.4892	65.3976	104.821	-185.692	131.763	-113.341	167.003	-155.956	75.3428	14.7917	226.293	-100.21	-52.9915	-111.665	358.209	-77.1027	323.429	-57.7337	155.97	-53.8232	36.1028	-187.706	214.755	-150.327	136.639	-153.513	75.5897
182	6	2178.35	6.12706	3.65785	85.7631	64.5301	-71.508	-28.9754	-193.462	24.4777	183.352	50.4607	65.6284	106.395	-187.196	133.417	-115.014	167.116	-155.573	76.552	13.6343	222.704	-96.8656	-53.1725	-111.311	356.53	-75.4833	322.917	-57.3276	155.737	-53.5791	11.8791	-160.074	187.197	-128.462	112.351	-131.3	78.3066
183	1	1999.61	6.05611	3.58716	85.1098	64.1872	-74.348	-44.0627	-178.992	36.5101	170.551	49.4702	66.9795	129.65	-216.974	132.96	-113.91	173.803	-155.814	77.4975	12.8851	220.389	-94.8291	-52.9748	-110.554	353.888	-73.096	322.202	-56.5503	155.065	-53.6009	12.0751	-160.636	188.644	-129.991	115.349	-134.079	78.4915
183	2	2108.97	6.05728	3.57262	84.2743	63.3629	-74.0561	-41.8562	-181.036	33.8405	173.388	49.5321	66.0522	107.557	-189.603	134.76	-116.39	168.827	-151.59	65.6539	20.6685	231.244	-101.304	-56.34	-109.645	349.772	-68.9647	317.652	-52.1437	154.751	-53.6242	12.2882	-161.492	188.339	-129.269	118.225	-136.718	78.2013
183	3	2020.4	6.01938	3.53219	82.1893	59.9079	-73.9694	-41.3918	-181.482	33.0063	174.273	49.5305	63.7867	97.8387	-181.68	108.193	-88.6149	166.987	-149.427	85.1648	1.56729	215.431	-88.3317	-57.4302	-110.131	353.842	-73.1638	317.852	-51.8026	154.728	-53.1003	6.15135	-156.187	182.189	-123.028	118.75	-136.997	78.1112
183	4	1857.81	5.56567	3.20033	82.7882	60.012	-73.9044	-41.4804	-181.317	32.6353	174.662	49.5864	61.5639	84.4515	-162.194	114.423	-96.449	163.782	-143.073	75.3728	5.47887	243.443	-111.027	-63.2612	-97.8342	347.179	-73.0654	323.116	-51.3876	138.436	-53.1755	6.8676	-157.094	181.6	-122.472	119.093	-137.348	78.0814
183	5	1999.78	5.54001	3.20567	81.165	62.3788	-74.6029	-37.9125	-185.243	33.7707	173.353	48.8875	61.614	90.3864	-168.298	117.266	-98.5006	163.579	-142.419	77.8107	2.21646	243.232	-108.706	-64.814	-93.2095	317.763	-44.5607	315.639	-43.6201	134.989	-62.0552	21.7071	-174.673	158.369	-96.0641	141.711	-161.195	70.0043
183	6	2003.85	5.56968	3.21892	78.4781	62.8036	-74.9556	-35.6385	-187.713	34.0828	172.989	48.4862	61.8186	94.4764	-172.647	119.166	-100.14	163.667	-142.654	79.6641	0.219165	236.598	-101.984	-65.0059	-84.7024	290.828	-19.0848	291.77	-18.5046	129.46	-58.4876	19.1881	-169.151	179.595	-120.679	126.435	-145.835	74.2143
184	1	1766.05	5.48107	3.11529	76.8485	61.0481	-78.6801	-58.0226	-166.313	51.4115	154.701	47.1771	62.3295	120.282	-203.661	116.571	-96.5806	169.245	-142.847	80.3515	-0.294695	233.205	-98.828	-64.7751	-85.051	292.341	-20.5517	294.061	-20.8115	129.483	-58.4865	19.3777	-169.854	179.84	-120.5	128.874	-147.993	73.9903
184	2	1790.93	5.47902	3.06884	76.2116	58.1738	-78.2326	-57.4312	-166.476	48.5115	157.682	47.6262	62.2808	97.6716	-176.11	121.667	-102.622	164.721	-140.984	74.9944	2.5219	234.27	-97.6531	-66.56	-88.0841	302.343	-29.4876	298.633	-26.3961	132.235	-58.0505	15.9482	-167.33	176.473	-116.787	130.712	-149.46	73.8221
184	3	1782.39	5.44279	3.04283	74.4367	55.9011	-78.0788	-57.1204	-166.846	47.5622	158.771	47.5874	59.2687	98.764	-177.945	96.4868	-75.952	163.869	-142.03	98.6705	-17.5873	214.799	-84.0619	-64.5707	-88.1981	302.637	-29.7475	298.924	-26.7286	132.322	-58.0956	12.8801	-164.479	172.975	-113.522	130.961	-149.624	73.7687
184	4	1715.17	5.28226	2.97634	77.0094	57.7285	-77.9524	-56.6658	-167.236	45.9412	160.479	47.5555	59.2447	97.6285	-176.481	98.2441	-77.9767	163.759	-138.38	89.3074	-13.0694	242.498	-108.215	-68.1181	-84.9327	311.372	-41.3365	308.306	-33.5532	126.172	-57.5156	12.8234	-165.168	172.655	-112.497	131.771	-150.137	73.6232
184	5	1763.83	5.32295	3.0484	78.0536	57.5674	-78.4768	-52.933	-170.954	45.2054	161.006	47.1269	59.7094	101.134	-180.392	101.299	-80.8145	163.759	-139.02	94.9625	-18.4834	231.983	-98.3839	-68.253	-93.2915	330.359	-59.2867	335.093	-61.8518	131.62	-58.2962	20.2385	-173.722	182.368	-119.194	142.805	-161.654	70.3394
184	6	1775.6	5.37138	3.08259	78.3058	59.0648	-78.1873	-53.6633	-169.9	44.0593	162.182	47.4881	60.0139	102.537	-182.502	101.599	-81.1897	164.335	-139.385	95.5353	-18.6885	229.924	-96.7491	-67.7584	-92.8099	329.313	-58.2977	334.353	-60.9697	131.168	-57.9735	39.4569	-190.651	211.667	-148.314	140.701	-159.642	71.2177
185	1	1470.5	5.28187	2.94921	76.0142	58.2269	-81.2249	-75.5782	-148.564	60.0907	145.117	46.813	61.2029	129.421	-213.723	103.151	-81.8297	168.554	-139.682	97.4003	-20.4089	222.851	-90.0563	-67.4616	-86.3967	307.743	-37.444	313.71	-39.5693	127.011	-57.6571	35.9977	-187.136	210.318	-147.791	140.098	-158.819	72.0562
185	2	1478.66	5.3363	2.95502	74.927	55.7106	-80.482	-75.2937	-148.459	55.979	149.527	47.3171	61.5059	107.004	-186.687	110.976	-90.8442	164.653	-138.415	90.2069	-15.7118	228.847	-93.2921	-69.2196	-88.7753	314.32	-43.332	312.475	-38.9186	129.653	-57.5601	35.0586	-186.191	209.902	-147.618	139.83	-158.533	72.3093
185	3	1371.11	5.28899	2.9196	73.9308	54.0156	-80.0125	-74.9743	-148.909	53.6282	152.235	47.289	57.7314	113.765	-192.641	87.8462	-66.9331	164.418	-141.069	120.906	-39.9302	202.02	-74.9843	-65.1466	-90.1264	319.543	-48.1662	314.078	-40.8294	130.71	-57.0832	33.6173	-185.132	209.628	-147.123	139.893	-158.412	72.3775
185	4	1412.15	5.2039	2.90068	76.5178	57.0096	-79.6323	-74.9981	-148.796	51.3233	154.717	47.3865	58.1067	115.127	-194.434	90.0655	-69.2369	164.829	-139.675	107.602	-30.2667	229.163	-98.1969	-67.5496	-86.1546	323.542	-54.6926	319.046	-43.4375	124.793	-55.9185	38.6968	-190.782	216.768	-153.385	139.963	-158.109	72.5753
185	5	1464.19	5.23188	2.92229	73.552	57.4006	-79.3566	-72.0151	-151.485	49.2705	156.698	47.5967	58.2788	116.977	-196.686	90.5685	-69.6808	165.142	-139.342	113.357	-36.7524	215.116	-84.6287	-68.4112	-77.5385	295.789	-28.379	295.517	-17.8492	118.671	-55.8989	33.1071	-184.58	214.361	-152.051	138.758	-157.654	72.918
185	6	1443.01	5.20709	2.89293	72.8689	54.2056	-79.0481	-71.903	-151.656	47.5515	158.523	47.712	58.2851	115.594	-194.459	92.3847	-71.4394	164.67	-138.305	115.344	-38.8907	212.789	-82.439	-68.9897	-77.9673	296.271	-28.8925	297.271	-19.9256	119.107	-55.9861	10.0076	-155.701	193.154	-140.14	109.208	-131.115	78.3019
186	1	1047.9	5.07237	2.67158	71.7719	47.5693	-83.5432	-95.6697	-129.24	71.2997	133.407	46.0041	58.7123	119.142	-198.753	94.0901	-73.0423	165.143	-135.779	116.857	-42.8914	198.39	-67.16	-71.134	-87.0143	323.696	-54.1651	322.231	-48.3644	125.883	-55.6989	14.3219	-161.184	196.774	-142.164	113.256	-133.595	77.2278
186	2	1127.84	5.13748	2.71136	68.9018	48.174	-82.3244	-90.2049	-133.959	65.5988	139.091	47.0173	59.2791	111.37	-189.528	99.6571	-79.0154	163.784	-135.427	118.322	-44.5316	195.065	-64.0295	-71.3228	-80.4156	303.185	-34.5151	297.446	-22.1097	121.977	-55.6847	14.2267	-161.899	195.435	-139.989	116.313	-136.225	76.4571
186	3	1764.76	5.21585	2.6728	71.2667	47.259	-82.8735	-90.867	-133.905	66.8993	138.074	46.4395	57.452	123.714	-201.58	92.1314	-71.121	165.457	-142.5	146.729	-61.8629	177.809	-57.0015	-63.0372	-87.1935	321.009	-50.3328	310.573	-38.1015	127.866	-41.2782	-15.9012	-144.673	190.208	-122.468	128.398	-141.215	73.4007
186	4	1754.22	5.21401	2.68789	73.2357	49.9087	-81.9771	-91.9518	-132.988	63.1332	142.319	46.5062	57.9426	126.187	-204.845	94.9246	-74.0019	166.342	-147.286	126.966	-40.6486	204.147	-80.8055	-61.2253	-86.4612	322.22	-52.126	312.327	-39.2263	126.604	-41.5312	-13.5147	-147.112	190.341	-122.234	129.278	-142.147	73.0461
186	5	1707.76	5.28711	2.79478	75.1211	51.3073	-81.573	-83.341	-140.4	56.487	148.476	47.2041	58.3734	128.833	-208.238	96.2364	-75.2912	166.897	-146.489	132.045	-46.1599	195.632	-72.9278	-61.7584	-93.8934	340.958	-69.8228	335.029	-63.1304	131.163	-44.1453	-6.11411	-154.235	189.083	-120.083	136.494	-150.548	70.2318
186	6	1369.99	5.28719	2.8189	75.0022	51.3583	-81.573	-83.341	-140.4	56.487	148.476	47.2041	58.3734	128.833	-208.238	96.2364	-75.2912	166.897	-146.489	132.045	-46.1599	195.632	-72.9278	-61.7584	-93.8934	340.958	-69.8228	335.029	-63.1304	131.163	-43.954	2.754	-157.524	211.22	-150.083	118.653	-133.917	77.0585
187	1	908.348	5.19467	2.62167	70.8279	47.4042	-84.5357	-106.054	-119.485	70.7415	133.908	45.5032	58.922	131.854	-212.16	97.953	-77.0181	167.612	-141.683	139.625	-57.3622	172.557	-48.9948	-65.3756	-88.119	318.37	-48.0183	315.604	-43.2528	127.514	-43.7887	2.09604	-157.921	208.435	-145.824	122.022	-136.847	75.8258
187	2	911.616	5.24858	2.66879	73.0649	49.71	-82.7593	-107.777	-118.163	62.7676	142.952	45.5308	59.4642	131.86	-212.537	100.604	-79.8362	167.949	-147.001	121.269	-37.02	197.187	-71.2295	-62.9417	-89.6591	323.023	-52.3126	318.785	-46.8275	128.726	-43.7418	1.90467	-158.071	207.454	-144.315	123.068	-137.788	75.3736
187	3	1046.39	5.25774	2.6563	73.1088	49.292	-83.1125	-108.056	-118.079	64.0297	141.827	45.2223	59.4642	131.832	-212.484	100.6	-79.838	167.919	-147.272	124.213	-39.2316	195.207	-70.1749	-62.4089	-87.9584	317.683	-47.251	313.666	-41.3807	127.558	-35.7189	-24.2158	-138.279	203.712	-133.655	131.04	-143.228	73.7265
187	4	1110.81	5.2236	2.66341	75.3632	52.1712	-82.1337	-107.665	-118.388	58.6878	147.637	45.4426	59.6776	133.045	-214.06	101.248	-80.4986	168.237	-147.142	109.847	-26.9516	219.107	-90.5825	-63.7161	-86.0998	320.325	-51.1594	316.628	-42.909	124.737	-36.4385	-21.2892	-141.059	202.776	-132.664	131.825	-144.127	73.343
187	5	1154.89	5.27877	2.73926	76.3069	52.5949	-81.118	-101.929	-122.821	52.2477	153.75	46.6643	59.8313	133.973	-215.272	101.626	-80.8758	168.47	-147.032	113.514	-30.816	210.529	-82.4043	-63.937	-93.6397	341.665	-71.344	339.139	-66.9399	129.614	-38.6856	-15.1076	-146.623	200.301	-130.221	135.018	-148.268	71.6727
187	6	1049.7	5.2791	2.74767	75.6856	52.7352	-81.118	-101.929	-122.821	52.2477	153.75	46.6643	59.8313	133.973	-215.272	101.626	-80.8758	168.47	-147.032	113.514	-30.816	210.529	-82.4043	-63.937	-93.6454	341.693	-71.3687	339.146	-66.9502	129.62	-44.8831	7.1974	-160.026	211.413	-153.602	114.371	-130.442	78.485
188	1	672.429	5.13834	2.56983	72.0838	47.56	-85.5439	-125.607	-101.52	78.3282	126.803	44.4221	60.0411	133.619	-214.625	103.57	-82.828	168.276	-141.365	113.042	-35.8964	199.843	-68.1818	-69.8706	-93.2233	339.6	-69.4537	339.133	-67.002	129.313	-44.8388	7.01395	-160.003	210.981	-152.956	114.842	-130.864	78.3224
188	2	709.734	5.19684	2.60273	71.9077	49.1471	-84.9113	-126.577	-100.734	77.4006	128.104	44.6736	60.1367	126.99	-206.879	105.253	-84.8104	167.236	-141.064	111.961	-34.9916	198.825	-67.0016	-69.9177	-93.1159	339.314	-69.1721	338.75	-66.6183	129.243	-50.1995	36.7466	-184.829	233.104	-177.951	113.558	-130.993	78.3826
188	3	734.366	5.15809	2.59486	74.0342	52.6208	-83.4911	-127.445	-99.8256	71.2669	135.092	45.067	60.6268	151.841	-234.47	102.611	-81.608	169.762	-143.385	130.943	-48.7777	186.681	-60.9339	-65.8582	-92.4532	337.288	-67.1484	336.642	-64.4435	128.802	-49.622	34.5195	-183.047	232.39	-177.278	113.742	-130.96	78.9332
188	4	759.701	5.13907	2.59854	75.4464	54.3643	-82.7827	-128.313	-99.2421	67.63	139.219	44.9655	60.3304	149.851	-231.789	102.793	-81.7962	169.259	-145.543	114.505	-32.6583	213.614	-84.7511	-65.6832	-90.0995	335.422	-66.2797	335.472	-62.1605	126.245	-48.6986	32.2441	-181.486	231.413	-175.812	113.908	-130.811	79.1099
188	5	750.244	5.13541	2.62996	73.77	53.5592	-81.7059	-126.028	-100.992	64.3663	142.492	45.8767	60.1979	149.217	-230.94	102.496	-81.4834	169.083	-144.757	115.508	-34.4615	208.279	-78.9553	-66.3076	-86.247	306.779	-36.9077	318.854	-45.9294	125.083	-53.9566	23.9212	-167.939	220.831	-170.08	110.93	-130.591	79.3906
188	6	745.013	5.13507	2.62762	73.6163	53.1213	-81.7059	-126.028	-100.992	64.3663	142.492	45.8767	60.1979	149.217	-230.94	102.496	-81.4834	169.083	-144.757	115.508	-34.4615	208.279	-78.9553	-66.3076	-86.2472	306.778	-36.9073	318.856	-45.9314	125.083	-53.0605	19.9881	-165.2	215.304	-163.169	111.329	-130.442	78.485
189	1	452.277	5.08186	2.55114	69.4177	46.224	-83.6261	-137.263	-89.7427	76.4639	129.461	45.7757	56.4504	128.998	-202.522	99.7079	-78.3989	162.17	-142.825	120.367	-40.7318	198.451	-69.2281	-67.9121	-86.4149	307.469	-37.5588	319.483	-46.5963	125.183	-52.9023	19.1804	-164.339	215.654	-163.877	111.062	-130.176	78.934
189	2	510.945	5.18814	2.64268	69.7518	44.2758	-81.8052	-131.434	-94.265	70.4178	135.469	47.5287	57.2405	120.174	-193.044	104.197	-83.4165	161.283	-142.451	122.139	-42.7561	194.461	-65.4449	-68.1206	-94.9911	334.077	-62.0199	335.354	-65.0931	132.216	-52.2469	16.4974	-162.325	213.793	-161.624	111.561	-130.301	78.8536
189	3	488.976	5.15237	2.65229	72.5871	48.8114	-79.1397	-132.535	-92.7898	57.2561	149.991	48.2805	56.5667	147.903	-221.776	101.898	-80.3044	162.664	-145.444	148.874	-62.2282	176.71	-56.2836	-62.4244	-93.5616	328.574	-56.701	331.187	-60.7694	131.291	-51.6928	14.2733	-160.814	211.597	-158.866	112.334	-130.76	78.5912
189	4	500.76	5.16175	2.66834	75.0938	53.0236	-77.6179	-133.566	-91.5411	51.0651	156.711	48.8559	57.1551	151.242	-226.092	103.424	-81.9708	163.576	-149.979	130.158	-42.0119	200.613	-78.0236	-60.7011	-90.8896	327.16	-56.509	329.948	-58.1717	128.342	-53.175	27.9776	-172.908	222.817	-170.67	111.378	-130.441	78.9231
189	5	564.091	5.18378	2.72874	74.8714	52.8303	-76.7176	-131.187	-93.1699	50.4373	157.163	49.9145	57.1212	151.106	-225.916	103.321	-81.8615	163.544	-150.656	121.839	-35.1252	203.885	-78.6043	-60.9408	-88.0671	312.794	-42.2329	319.802	-47.9642	127.067	-51.1859	13.2703	-158.457	212.009	-160.993	103.403	-123.804	82.0209
189	6	568.787	5.22479	2.78662	75.3018	52.7679	-74.8801	-127.529	-95.3808	43.9213	163.619	51.798	56.9525	150.177	-224.706	103.008	-81.5153	163.301	-150.148	124.574	-38.1636	197.129	-72.0931	-61.1443	-95.2063	334.24	-62.8467	343.239	-72.4546	131.343	-51.0936	12.7442	-159.05	208.841	-156.627	107.133	-127.529	80.5006
190	1	508.339	5.18731	2.77173	70.7206	46.78	-76.2341	-134.084	-88.3755	57.3467	149.231	52.1375	52.6874	131.464	-197.207	100.336	-78.1628	156.376	-150.093	125.142	-38.7418	196.009	-71.0742	-61.131	-93.9766	330.891	-59.7896	341.09	-69.9447	130.349	-51.0098	12.3302	-158.538	209.604	-157.798	107.265	-127.983	81.736
190	2	777.711	5.39225	2.86473	69.0416	45.9678	-73.7262	-131.378	-89.5499	49.355	157.503	54.529	54.8893	113.284	-179.249	107.959	-87.0055	155.916	-149.871	126.661	-40.2846	193.113	-68.4491	-61.1634	-93.4187	319.092	-46.5048	311.702	-41.9607	132.902	-51.8602	21.3636	-167.533	219.537	-167.458	112.608	-132.707	81.1866
190	3	782.792	5.44044	2.93891	72.3874	47.1171	-71.8566	-127.27	-92.2123	43.2113	163.72	56.3687	55.1598	121.739	-189.136	107.763	-86.6005	157.017	-149.561	135.481	-47.9429	185.345	-62.8552	-60.4549	-101.177	343.569	-68.9019	329.752	-61.7188	138.415	-50.9576	17.6406	-164.243	219.112	-167.32	112.41	-132.092	81.978
190	4	881.956	5.33611	2.86469	73.1275	48.8247	-71.2334	-127.41	-91.7977	40.3286	166.778	56.7419	54.3229	115.65	-179.735	112.198	-91.5062	154.935	-151.764	118.646	-31.2109	211.002	-85.5544	-60.2546	-95.9583	339.643	-67.3052	329.138	-58.6595	132.733	-51.1619	22.2648	-168.541	223.914	-172.193	112.059	-131.84	82.2714
190	5	957.276	5.41786	3.012	73.4876	48.8571	-70.1058	-123.385	-94.806	39.1336	167.87	58.0338	54.1605	117.362	-182.005	110.574	-89.7372	155.372	-151.834	101.893	-19.1218	213.392	-81.5295	-61.9516	-94.0443	327.818	-55.0547	320.418	-50.3322	132.354	-51.0775	4.67571	-151.698	194.335	-142.216	106.321	-129.852	84.0224
190	6	976.875	5.40185	3.02793	73.0944	51.4676	-69.9394	-123.258	-94.8781	38.5515	168.492	58.1479	54.1597	118.894	-183.579	110.713	-89.8274	155.604	-150.33	99.0464	-17.5901	214.376	-81.2144	-63.15	-91.7398	313.869	-42.7497	322.314	-51.6086	129.789	-57.0333	34.2695	-176.404	209.292	-158.336	104.529	-130.154	81.1487
191	1	841.497	5.36444	2.98779	72.1768	50.0367	-75.7819	-136.762	-83.2994	58.6372	147.049	54.6383	54.0942	134.701	-199.466	115.447	-94.0738	156.581	-150.421	100.595	-18.9686	211.939	-79.1331	-63.0184	-91.8007	314.076	-42.9448	322.506	-51.8131	129.828	-56.9045	32.8786	-175.292	207.395	-156.415	104.678	-130.25	81.0534
191	2	892.932	5.42727	3.06171	72.7706	50.0668	-73.8428	-131.613	-87.1001	52.8027	152.983	56.4935	54.4752	134.717	-199.907	116.372	-95.1183	156.872	-150.242	102.69	-21.3194	206.469	-73.7815	-63.193	-99.1957	338.171	-65.5255	343.77	-74.7894	134.884	-56.4517	30.0717	-173.18	204.447	-153.103	105.537	-130.731	80.8232
191	3	772.93	5.39937	3.05687	75.235	53.7955	-71.8531	-131.124	-86.9383	44.7578	161.915	57.6166	55.522	156.114	-226.522	110.897	-88.9686	160.293	-150.074	122.362	-37.4742	191.811	-64.8183	-61.178	-98.1465	334.489	-61.9248	340.854	-71.8301	134.151	-56.8556	33.579	-175.857	211.767	-161.131	105.416	-130.338	81.1605
191	4	935.795	5.46416	3.0888	76.6996	57.2994	-70.8774	-133.676	-84.2447	42.727	164.577	58.0753	55.379	155.254	-225.488	110.421	-88.4825	160.157	-150.007	122.809	-37.9226	190.771	-63.8974	-61.1567	-94.6916	333.639	-62.5399	338.971	-68.1389	130.366	-56.9751	59.9571	-202.025	240.715	-188.382	107.646	-132.274	81.1755
191	5	866.403	5.43794	3.12992	75.6284	54.5019	-70.9896	-134.801	-83.3972	43.3488	163.888	57.9293	55.4047	155.409	-225.687	110.467	-88.5332	160.199	-149.389	115.856	-33.5355	194.495	-63.8051	-62.7717	-97.0688	324.831	-52.6609	339.965	-71.0127	133.933	-58.9369	31.7766	-167.154	221.211	-177.124	82.8156	-113.087	87.4394
191	6	861.654	5.44285	3.11878	74.3262	54.8344	-70.3467	-132.863	-84.8554	41.0018	166.35	58.5246	55.2794	154.741	-224.817	110.245	-88.2821	160.02	-148.981	116.657	-34.748	191.107	-60.3866	-63.1351	-90.7805	295.562	-26.6822	328.43	-56.4813	128.248	-58.234	34.7943	-176.5	205.293	-155.177	98.7595	-126.557	80.4889
192	1	802.136	5.38891	3.06354	69.6904	48.8586	-73.6889	-139.78	-79.1292	54.3642	152.133	56.6937	51.3923	134.722	-198.22	105.895	-83.0176	154.534	-147.442	117.294	-36.827	188.534	-57.02	-64.5654	-91.026	296.71	-27.7884	329.608	-57.7176	128.377	-58.0952	33.3054	-174.593	205.965	-156.659	97.9192	-125.913	81.3421
192	2	1105.98	5.5332	3.16013	69.5865	47.2237	-68.156	-121.977	-94.8443	42.5457	165.265	60.4723	54.3624	112.905	-176.845	115.269	-94.1959	153.999	-147.281	118.321	-37.8921	186.768	-55.4388	-64.6289	-99.2418	322.47	-51.0591	340.234	-71.6713	135.785	-57.2678	33.3033	-174.787	210.854	-161.716	97.6755	-125.15	82.0555
192	3	898.354	5.51827	3.18616	73.8036	52.7065	-65.2427	-121.064	-94.1675	29.2908	179.452	62.4815	54.5812	143.319	-213.283	109.282	-86.7978	158.794	-148.104	140.257	-54.5228	175.157	-51.2161	-61.3137	-97.8016	317.124	-45.9213	335.98	-67.2049	134.823	-55.45	25.8091	-168.486	209.848	-160.797	97.6445	-124.154	82.8526
192	4	933.164	5.53887	3.1927	75.6068	54.8909	-64.4872	-120.633	-93.9878	25.2134	183.631	63.1444	54.9858	145.596	-216.186	110.235	-87.8398	159.362	-151.535	127.763	-40.7519	193.315	-67.8326	-59.9102	-95.6445	314.47	-43.9459	333.067	-63.437	132.811	-53.7627	24.7808	-168.537	212.053	-162.297	97.2666	-123.253	83.5717
192	5	1168.84	5.63943	3.37336	78.1659	57.626	-62.2769	-114.028	-98.5757	19.371	189.339	65.5594	55.0331	145.882	-216.553	110.321	-87.9342	159.432	-152.511	109.344	-25.9203	205.666	-73.3169	-61.3101	-93.9234	310.872	-40.7764	321.772	-51.1626	132.307	-53.1539	23.7641	-166.7	208.159	-160.628	84.5889	-115.825	90.2286
192	6	1116.25	5.64454	3.39189	77.3011	56.0947	-62.4068	-114.153	-98.6081	20.2665	188.445	65.4124	55.0897	146.213	-216.976	110.429	-88.0536	159.512	-151.571	115.056	-32.229	193.145	-61.3297	-61.7896	-99.8182	327.19	-56.2525	340.909	-71.6244	136.073	-52.3637	19.5469	-164.293	201.544	-152.858	87.7657	-118.512	88.947
193	1	1003.13	5.59453	3.34514	79.2588	58.593	-63.8716	-117.043	-96.3759	25.1531	183.243	64.3889	57.7628	165.758	-241.42	114.442	-92.5374	163.977	-151.378	116.435	-33.6397	190.594	-59.0257	-61.8575	-99.0333	324.372	-53.5387	337.907	-68.5128	135.579	-52.2605	18.8961	-165.118	200.641	-151.949	96.107	-125.915	88.6205
193	2	1029.46	5.60945	3.35862	75.5971	53.2271	-66.9195	-116.826	-100.585	47.9379	160.251	60.6548	57.8496	151.967	-226.07	115.716	-94.2987	162.426	-151.311	117.08	-34.2784	189.55	-58.1078	-61.8657	-102.185	333.085	-61.4768	341.884	-73.3602	138.643	-52.1595	18.1839	-163.515	203.747	-156.412	95.1714	-125.28	90.3539
193	3	893.894	5.56931	3.31528	72.6736	49.8598	-65.5674	-115.209	-101.445	42.9527	165.558	61.7674	53.5079	131.067	-199.102	105.221	-82.8263	156.83	-151.153	125.016	-40.6261	184.741	-55.9121	-61.0169	-101.352	330.331	-58.9093	339.78	-71.0931	138.017	-52.1292	19.2882	-165.324	206.619	-159.121	99.7883	-128.916	89.8919
193	4	998.035	5.61739	3.34891	74.1767	53.7234	-64.5323	-116.175	-100.303	40.3509	168.667	62.3675	53.8128	133.011	-201.686	105.075	-82.814	157.498	-151.084	125.285	-40.9177	184.2	-55.4194	-61.039	-99.4749	329.72	-58.9182	338.555	-69.0192	136.001	-55.2188	48.1948	-191.024	233.266	-186.248	100.724	-130.754	89.8512
193	5	913.535	5.52891	3.23974	74.4613	49.5588	-64.0242	-118.277	-97.4004	31.5998	176.647	63.3815	53.8587	133.094	-201.738	105.763	-83.4531	157.478	-150.106	130.01	-46.0067	177.782	-49.4564	-61.6429	-103.031	330.369	-55.7453	333.5	-67.3095	141.603	-52.1616	-8.94356	-136.138	187.619	-144.383	93.8826	-122.11	91.9675
193	6	854.765	5.48438	3.25034	73.9094	50.8638	-63.9066	-118.141	-97.4783	31.0762	177.185	63.4782	53.5084	137.015	-203.979	108.098	-85.2337	157.153	-150.118	129.934	-45.9279	177.89	-49.552	-61.6381	-102.924	329.849	-55.2382	332.949	-66.8069	141.579	-60.5468	21.2224	-161.55	185.184	-142.704	94.347	-124.734	88.0312
194	1	890.329	5.50002	3.25356	75.4652	53.2386	-65.6033	-123.727	-92.699	35.105	172.974	62.0945	54.2543	145.96	-214.495	109.373	-86.5846	158.821	-153.007	114.6	-30.0381	198.727	-67.7839	-60.5635	-101.734	324.706	-50.3364	329.872	-63.6852	140.878	-60.5798	22.6489	-164.102	183.555	-140.251	98.2224	-128.009	87.2773
194	2	1135.51	5.53192	3.29208	73.3712	50.2535	-62.4168	-103.264	-113.534	36.3284	172.108	63.2126	56.2609	121.261	-188.52	117.173	-96.0295	157.035	-152.883	115.831	-31.2581	196.581	-65.8913	-60.5906	-102.032	324.749	-50.1735	327.454	-61.4902	141.473	-60.5953	23.1127	-165.741	182.153	-138.461	102.645	-131.76	86.9572
194	3	916.159	5.4914	3.29945	76.302	54.5096	-61.1538	-102.159	-113.688	29.7012	179.007	64.2769	56.7796	145.204	-218.403	110.867	-88.394	160.992	-152.111	131.793	-44.6252	184.986	-59.1964	-59.2965	-101.313	322.261	-47.8549	325.559	-59.4715	140.97	-60.4907	22.3529	-167.682	178.863	-134.351	112.936	-140.425	86.2271
194	4	977.828	5.46041	3.2965	77.4459	56.2875	-60.7124	-101.804	-113.648	26.9935	181.756	64.6765	56.6796	145.104	-218.303	110.767	-88.2944	160.892	-152.609	120.938	-34.566	205.041	-76.6812	-60.1904	-98.8678	321.034	-47.6722	324.648	-57.3362	138.251	-60.3413	23.8374	-170.216	178.619	-133.103	115.945	-142.854	85.6045
194	5	921.101	5.44067	3.26919	75.11	56.2096	-59.9732	-100.659	-114.014	22.4554	186.307	65.4329	56.7737	145.198	-218.397	110.861	-88.3884	160.986	-149.93	135.286	-50.6236	182.156	-55.6505	-61.6818	-94.2685	301.724	-29.1764	312.656	-44.7448	135.379	-62.5249	24.8514	-170.509	179.715	-133.861	121.981	-149.158	84.0012
194	6	975.517	5.43636	3.28349	75.8435	58.3559	-59.8858	-100.553	-114.015	21.8735	186.888	65.5299	56.7434	145.168	-218.367	110.831	-88.3581	160.956	-149.807	135.819	-51.2034	181.351	-54.9199	-61.7326	-94.4296	302.509	-29.8743	313.682	-45.8724	135.453	-62.3402	46.0576	-190.139	211.493	-165.216	125.024	-151.731	84.8994
195	1	818.712	5.45479	3.29225	73.1518	55.0199	-60.2846	-101.516	-113.169	22.9463	185.725	65.2886	53.3174	125.225	-190.488	101.063	-78.3568	153.756	-149.818	135.249	-50.616	181.645	-55.125	-61.7318	-95.0874	305.029	-32.1756	315.645	-48.0677	135.93	-62.2711	45.1538	-189.23	212.252	-167.325	128.321	-155.392	86.2647
195	2	1079.55	5.50762	3.27607	74.9411	53.4469	-60.2059	-101.396	-113.207	22.4724	186.2	65.3682	55.0407	108.277	-173.457	109.935	-88.4785	153.606	-153.068	116.169	-31.6172	204.639	-74.2605	-61.1917	-103.158	331.781	-56.1411	324.237	-59.3688	143.076	-58.9466	37.4663	-183.667	211.321	-165.489	128.964	-154.447	87.3276
195	3	809.572	5.46974	3.28088	76.9564	57.0191	-60.0394	-101.243	-113.179	21.4073	187.269	65.5415	54.8294	143.44	-216.158	98.6775	-75.3348	158.586	-150.672	149.704	-60.2696	177.382	-56.793	-58.6295	-101.353	328.027	-52.3104	316.247	-51.2097	142.313	-56.4027	30.687	-178.387	216.804	-171.993	130.433	-154.498	90.3049
195	4	876.895	5.48172	3.29481	78.545	59.1014	-60.0099	-101.214	-113.174	21.2099	187.466	65.5736	54.9236	144.365	-217.397	98.5373	-75.2341	158.904	-154.062	132.466	-42.1214	200.15	-77.1873	-57.7014	-98.3147	328.118	-53.6426	315.23	-48.5469	138.926	-53.7752	32.1027	-181.477	224.502	-178.424	131.09	-154.433	91.6823
195	5	1063.09	5.472	3.28528	74.9942	58.7278	-60.0405	-101.246	-113.185	21.4639	187.214	65.5368	54.8452	143.965	-216.88	98.3519	-75.0363	158.809	-152.694	135.461	-47.0931	192.42	-68.2593	-59.1372	-87.8936	308.003	-32.217	275.165	-10.1628	134.87	-54.2163	15.6443	-162.421	216.651	-174.319	124.573	-147.109	96.4342
195	6	1034.47	5.42448	3.19726	74.2585	59.894	-60.0352	-101.238	-113.186	21.4258	187.251	65.5429	54.8538	144.013	-216.942	98.3703	-75.0562	158.821	-152.536	135.857	-47.6313	191.759	-67.5472	-59.2975	-84.9712	279.015	-4.26397	281.827	-19.0219	132.205	-52.7503	15.1902	-163.571	219.44	-175.919	126.056	-143.787	93.0551
196	1	875.047	5.38956	3.17296	77.049	62.2934	-62.16	-105.556	-109.638	28.4656	179.773	64.1679	57.6574	165.27	-243.523	102.098	-79.2622	163.699	-152.948	130.373	-42.7167	195.425	-69.8457	-59.4295	-85.6595	282.754	-7.67756	285.534	-22.9333	132.504	-52.504	14.2478	-162.837	219.883	-176.555	126.555	-144.574	93.7817
196	2	870.274	5.31226	3.12358	73.6059	57.6347	-66.1071	-104.843	-114.421	54.0511	153.528	60.0734	57.6663	156.839	-233.917	103.578	-81.0501	162.671	-152.875	130.944	-43.2949	194.612	-69.1267	-59.4504	-86.088	283.235	-8.30234	290.605	-27.668	132.36	-52.306	13.4039	-162.871	217.788	-173.927	129.655	-147.277	93.5647
196	3	747.971	5.29073	3.09508	70.7911	53.4451	-64.3901	-103.496	-115.16	48.8853	159.146	61.1627	52.7417	136.536	-206.805	92.9296	-69.3191	156.565	-151.818	149.85	-59.0842	179.877	-60.1454	-57.7163	-88.3152	293.736	-17.7991	294.033	-31.5459	134.187	-51.2696	13.252	-163.617	223.08	-179.223	130.982	-147.426	94.3387
196	4	698.433	5.2079	3.03035	69.5859	51.6664	-63.5286	-102.795	-115.322	45.4841	162.709	61.9319	49.2137	116.522	-180.433	87.2135	-63.1708	151.652	-152.89	145.494	-54.2562	185.481	-65.3728	-57.2556	-87.7005	298.708	-23.7573	299.111	-35.1909	132.359	-52.6304	21.6642	-171.052	230.038	-186.869	132.221	-149.294	94.5955
196	5	737.135	5.18277	3.06389	70.2857	48.5842	-63.3835	-103.612	-114.916	48.6043	159.596	61.9514	48.6036	116.391	-180.059	84.4249	-60.1243	151.688	-150.618	151.229	-62.2787	176.436	-55.6126	-58.9342	-91.8354	311.814	-35.073	305.529	-42.1199	136.007	-51.193	-3.49906	-142.818	224.619	-187.655	120.091	-141.193	101.375
196	6	964.823	5.17444	3.05352	71.1408	47.8305	-63.3835	-103.612	-114.916	48.6043	159.596	61.9514	48.6036	116.391	-180.059	84.4249	-60.1243	151.688	-150.618	151.229	-62.2787	176.436	-55.6126	-58.9342	-92.163	310.213	-33.578	308.819	-45.6511	135.986	-40.0868	-33.4991	-124.299	212.344	-167.344	126.087	-140.721	100.37
197	1	594.246	5.01091	2.86018	70.3159	46.2698	-72.9125	-125.144	-97.0196	76.6015	129.849	55.6256	49.2168	135.354	-201.12	85.8996	-60.7483	154.687	-149.14	144.25	-57.5525	176.219	-52.5566	-60.7446	-92.1672	310.243	-33.6056	308.833	-45.6693	135.99	-40.1003	-33.4669	-124.32	212.334	-167.343	126.081	-140.719	100.373
197	2	665.787	5.06143	2.89848	71.8253	48.2656	-72.0504	-127.114	-95.5652	73.1486	133.959	55.4128	50.0943	134.353	-200.69	89.9795	-65.3462	155.371	-154.293	122.862	-34.4692	202.81	-76.2444	-58.7442	-92.4378	311.027	-34.2964	309.551	-46.4663	136.202	-40.7273	-30.0936	-127.151	211.793	-167.185	125.701	-140.69	100.394
197	3	632.254	5.03733	2.82939	73.0565	47.0737	-70.5483	-126.683	-96.1559	67.9652	139.797	55.7284	50.4472	136.514	-203.42	91.1441	-66.6077	155.908	-150.606	156.047	-64.4718	176.351	-58.2118	-57.4813	-98.0765	334.974	-56.571	315.125	-52.0426	140.002	-35.1473	-36.1129	-126.164	225.534	-177.089	130.089	-140.631	100.455
197	4	629.241	4.92671	2.76012	72.2057	45.958	-69.0656	-128.403	-94.4322	62.5015	145.877	56.1889	47.211	118.292	-179.251	89.6676	-64.8436	151.832	-156.158	135.402	-41.2811	199.414	-79.7943	-55.174	-94.872	333.163	-56.7887	316.146	-50.85	135.99	-36.3538	-32.2632	-129.044	223.689	-176.253	129.481	-140.515	100.589
197	5	769.738	4.96971	2.92791	68.7724	46.3662	-67.9023	-125.804	-96.9816	57.9678	150.821	56.8472	47.8869	124.054	-184.993	93.9262	-69.0297	152.103	-153.864	129.262	-44.0933	178.21	-52.9552	-56.4759	-86.2951	305.889	-30.9636	290.279	-23.2165	130.742	-52.3197	-23.022	-122.836	206.463	-166.71	118.238	-140.318	100.752
197	6	842.819	4.96458	2.91259	67.1542	46.0902	-67.9023	-125.804	-96.9816	57.9678	150.821	56.8472	47.8869	124.054	-184.993	93.9262	-69.0297	152.103	-153.864	129.262	-44.0933	178.21	-52.9552	-56.4759	-86.2951	305.889	-30.9636	290.279	-23.2165	130.742	-62.3187	6.97803	-145.403	194.3	-156.635	112.121	-138.431	96.4979
198	1	478.893	4.91876	2.86679	68.1728	43.2684	-73.9017	-132.427	-91.8019	76.3756	130.651	54.1247	48.7871	131.177	-193.526	96.2469	-71.4424	153.304	-150.579	129.814	-47.6667	171.49	-44.3945	-59.2456	-94.067	326.994	-49.4507	307.683	-43.0368	137.23	-62.5948	8.5768	-147.021	194.803	-156.935	112.863	-139.089	96.2214
198	2	513.616	4.92491	2.85397	67.2743	43.2756	-72.139	-132.024	-92.3991	69.5826	138.278	54.5915	49.7072	131.315	-194.356	99.3491	-74.9795	153.927	-145.956	146.686	-66.4823	144.561	-19.5662	-61.7819	-91.2512	317.718	-40.9341	300.4	-35.3987	135.375	-60.4419	0.647998	-141.951	188.998	-149.76	115.117	-139.76	95.9931
198	3	582.742	4.99958	2.92715	70.7884	44.2357	-70.379	-125.587	-97.4984	64.4519	143.318	56.3746	50.097	134.412	-198.238	100.028	-75.7232	154.574	-147.22	149.353	-66.7916	147.906	-24.7095	-60.4822	-99.1429	343.281	-63.8553	316.073	-52.1783	141.655	-60.8199	4.01037	-145.611	190.547	-150.837	117.304	-141.451	95.404
198	4	538.678	4.8806	2.84453	68.9401	40.3194	-69.4924	-125.446	-97.2738	61.6525	146.283	57.1725	46.2742	113.93	-171.045	94.6684	-69.8889	149.727	-147.122	149.514	-67.0064	147.656	-24.4645	-60.5385	-95.9421	341.388	-64.1304	317.517	-51.4523	137.434	-56.5036	-13.0582	-133.851	178.885	-136.748	121.098	-142.897	95.4191
198	5	734.585	5.03069	3.10742	70.0613	48.3753	-66.4323	-109.412	-110.898	53.915	153.122	60.8494	46.3713	125.088	-183.723	95.9776	-70.2876	150.86	-154.731	125.958	-41.3578	175.902	-49.7849	-57.0345	-91.2039	319.709	-43.6557	306.767	-39.4677	134.321	-68.4183	16.7489	-163.847	156.192	-110.611	144.656	-169.408	87.9353
198	6	779.878	5.08253	3.13794	69.5327	51.7838	-64.6931	-105.848	-113.038	46.3759	160.744	62.5076	47.0755	129.22	-188.966	97.5927	-72.0855	151.766	-154.701	126.017	-41.4167	175.843	-49.7259	-57.0483	-85.9925	303.616	-28.7005	296.064	-28.4016	130.794	-67.304	39.0685	-184.41	184.446	-134.413	134.793	-159.062	84.9513
199	1	671.182	5.03739	3.09894	71.8245	53.875	-68.8918	-116.718	-103.107	56.199	150.383	59.8174	48.8564	155.124	-218.873	101.231	-75.591	156.049	-154.679	126.052	-41.4521	175.808	-49.6905	-57.0587	-86.7374	306.507	-31.3901	299.692	-32.0977	131.068	-67.325	38.7602	-184.613	183.076	-132.618	136.324	-160.365	84.6304
199	2	691.586	5.15473	3.13002	72.0741	55.0639	-68.2663	-118.454	-100.779	53.673	153.248	60.3832	49.4543	149.098	-212.755	102.82	-77.6418	155.755	-154.671	126.063	-41.4626	175.797	-49.68	-57.0625	-88.4711	310.74	-35.0347	299.113	-32.0989	133.032	-65.4336	55.7665	-201.641	212.071	-159.267	138.921	-161.884	84.632
199	3	697.5	5.1372	3.09214	74.1383	53.5631	-68.0047	-117.51	-101.524	52.7672	154.161	60.6178	49.4741	149.208	-212.894	102.854	-77.6817	155.78	-153.953	137.56	-50.3652	171.693	-49.1073	-56.3615	-96.3939	340.405	-61.8197	312.958	-46.542	138.666	-63.7414	50.886	-198.16	212.43	-159.031	140.347	-161.602	84.8374
199	4	625.49	5.06138	3.01341	71.593	51.1522	-70.2786	-128.308	-92.7156	52.3169	157.615	54.5854	48.0461	140.833	-202.415	100.44	-75.3376	153.929	-146.281	161.71	-74.5051	146.098	-23.9234	-60.1124	-95.6946	337.327	-58.6288	310.923	-44.3061	138.086	-63.4309	53.344	-200.568	213.588	-160.526	137.88	-159.157	85.1506
199	5	606.665	5.03888	2.9668	67.9887	50.4179	-70.3789	-129.572	-91.7118	53.3484	156.671	54.3665	47.9492	140.365	-201.835	100.159	-75.0339	153.849	-146.205	161.881	-74.7185	145.891	-23.7195	-60.1519	-87.1715	306.369	-29.9011	290.916	-22.8884	131.849	-63.8857	41.037	-185.715	206.784	-157.902	130.349	-152.888	87.5203
199	6	607.994	5.097	2.9855	67.8077	48.6204	-69.6887	-130.375	-90.3845	51.7995	158.411	55.0816	48.0383	140.812	-202.436	100.183	-75.0933	153.982	-146.234	161.815	-74.6358	145.961	-23.7893	-60.1353	-87.2265	307.343	-30.8272	291.736	-23.6664	131.761	-62.9909	23.3698	-169.902	179.367	-128.774	125.024	-147.507	85.4339
200	1	487.248	5.0945	2.95601	68.5103	48.3946	-72.2585	-139.992	-82.521	61.0966	148.486	52.9654	48.474	143.223	-205.56	101.421	-76.5016	154.69	-154.438	134.403	-43.8976	171.093	-46.8583	-56.4675	-88.745	309.976	-32.999	296.514	-28.907	133.267	-62.856	24.425	-171.366	179.771	-128.612	126.312	-148.595	85.0864
200	2	504.59	5.08986	2.95236	68.9815	48.4075	-70.3005	-139.427	-82.9177	53.973	156.333	53.7471	49.2048	143.541	-206.501	103.447	-78.8702	155.22	-150.148	152.12	-63.3197	145.558	-23.2263	-58.7646	-90.2107	313.848	-36.4344	299.627	-32.4143	134.508	-62.8005	25.0723	-172.49	179.636	-127.901	127.83	-149.879	84.6954
200	3	547.034	5.10097	2.90104	71.5869	47.7894	-69.1312	-136.042	-85.5244	50.1182	160.267	54.7902	49.4401	144.994	-208.324	103.884	-79.3702	155.535	-150.331	167.709	-74.8358	149.289	-33.514	-56.4451	-96.9657	341.074	-62.1204	311.016	-44.1266	139.94	-58.0089	13.6068	-164.479	184.545	-130.403	133.928	-151.83	84.0156
200	4	605.316	5.11188	2.91383	72.5521	49.4214	-67.2649	-136.751	-84.461	43.7679	167.021	55.8402	48.8664	142.758	-205.361	104.727	-80.112	155.48	-160.436	142.413	-44.6342	172.248	-56.6393	-51.2949	-95.312	336.361	-58.0693	309.239	-42.1362	138.704	-57.9322	14.6305	-165.83	184.964	-130.24	135.131	-152.887	83.6464
200	5	698.317	5.1325	2.98127	74.7867	54.9867	-63.4677	-127.746	-90.4654	28.5604	182.143	59.7734	49.9022	148.806	-212.906	106.944	-82.5702	156.769	-160.744	140.876	-43.0408	173.821	-58.1814	-51.1585	-93.3259	320.693	-44.1021	311.442	-42.7756	136.036	-59.0069	30.1367	-183.367	197.344	-137.425	148.127	-165.867	78.8965
200	6	778.933	5.1463	2.97492	75.8476	55.0108	-62.5493	-126.968	-90.368	23.8785	186.867	60.7319	50.2044	150.402	-214.95	107.43	-83.1507	157.16	-160.695	141.104	-43.2836	173.532	-57.9158	-51.1807	-93.8011	322.31	-45.6144	312.868	-44.2631	136.341	-59.6449	12.9612	-168.069	169.93	-110.342	150.833	-168.464	77.9127
201	1	594.694	5.1151	2.95455	73.8559	52.6613	-64.9637	-130.93	-86.6676	30.5021	179.258	59.939	46.1445	138.525	-197.836	101.081	-75.7055	153.357	-162.295	134.168	-35.8002	181.97	-65.6677	-50.4361	-93.9832	322.903	-46.1674	313.37	-44.7913	136.464	-59.1307	15.2396	-171.06	173.726	-112.615	153.562	-170.778	77.3067
201	2	605.736	5.1358	2.9856	76.4916	54.0358	-63.7733	-128.79	-87.8039	25.3167	184.511	61.1108	47.1315	143.27	-204.005	102.795	-77.7369	154.52	-161.953	136.114	-37.8453	179.104	-63.026	-50.5896	-99.1579	338.932	-61.1146	328.03	-60.2774	139.924	-58.6351	17.2862	-173.466	177.981	-115.874	155.029	-171.916	76.9582
201	3	585.452	5.07663	2.9402	77.6633	56.4496	-63.1655	-128.14	-87.849	21.9746	187.877	61.7463	48.5375	158.418	-222.66	100.871	-75.7396	156.572	-158.106	152.867	-54.9012	169.658	-56.1775	-51.6911	-95.4269	326.599	-49.4887	320.282	-52.1818	137.279	-56.9373	4.92138	-163.991	170.443	-106.414	161.41	-176.512	76.0267
201	4	620.799	5.11647	2.96693	78.0822	57.3569	-63.0639	-128.039	-87.8517	21.8731	187.978	61.8478	48.0653	155.924	-219.508	100.33	-75.0417	156.027	-162.578	136.72	-37.0126	186.721	-72.0401	-49.6694	-94.1896	324.131	-47.5406	318.714	-50.2067	136.108	-54.2781	6.58299	-166.927	179.405	-113.08	162.137	-176.641	75.9893
201	5	606.513	5.09865	2.94401	75.9821	57.3013	-63.215	-128.19	-87.831	22.0243	187.827	61.6966	47.9713	155.443	-218.897	100.188	-74.8663	155.914	-161.279	142.373	-43.2618	178.07	-63.7441	-50.3856	-89.5555	306.905	-31.2349	308.159	-39.0298	132.89	-53.9381	9.89779	-169.461	186.927	-120.973	160.413	-175.16	76.4946
201	6	659.38	5.1092	2.96907	76.5202	58.1231	-63.0179	-127.964	-87.8362	21.7319	188.119	61.9167	47.9145	155.152	-218.528	100.099	-74.7567	155.846	-160.949	143.92	-44.9183	175.978	-61.8208	-50.5174	-90.8679	313.104	-36.9316	312.569	-43.7514	133.729	-55.1964	29.1175	-185.114	214.111	-151.654	157.232	-172.211	79.5514
202	1	660.095	5.0736	2.94526	79.0224	60.751	-63.9416	-129.497	-86.608	24.7295	184.883	61.373	50.7442	174.119	-241.637	103.889	-79.3139	159.71	-161.137	143.005	-43.9557	177.058	-62.7986	-50.4384	-91.1539	314.088	-37.8242	313.506	-44.7371	133.911	-54.7669	26.6222	-182.567	213.435	-152.385	155.855	-170.857	80.9355
202	2	631.104	5.05265	2.94782	75.4684	56.5247	-66.89	-130.49	-89.7314	46.8353	162.837	57.5918	50.7149	165.092	-231.706	104.619	-80.2513	158.704	-161.704	140.247	-41.033	180.471	-65.8971	-50.2027	-90.6543	312.262	-36.006	310.213	-41.4565	133.915	-54.3602	23.3997	-179.032	214.134	-155.242	155.112	-169.945	83.3243
202	3	528.873	5.04477	2.96095	73.1178	53.5141	-64.4083	-127.861	-91.1679	38.4942	171.672	59.5143	45.7364	145.884	-206.75	92.2277	-65.6883	152.568	-158.44	153.406	-54.7553	171.806	-58.9895	-51.2826	-91.2222	314.282	-37.8742	311.846	-43.2138	134.316	-53.5556	19.5115	-175.338	213.871	-155.756	154.276	-168.93	84.3589
202	4	621.709	5.08227	2.99354	75.7299	56.3544	-63.639	-127.997	-90.6693	34.9828	175.372	59.9898	46.5393	149.284	-211.201	94.5256	-68.3803	153.641	-163.511	133.039	-32.53	195.03	-80.6618	-49.0208	-90.5848	316.49	-40.8626	314.062	-44.7047	133.007	-51.9411	21.7272	-178.196	218.524	-160.125	153.096	-167.685	85.2506
202	5	638.996	5.08362	2.99999	77.873	55.3312	-63.8363	-129.529	-89.6228	37.1377	173.333	59.609	46.3605	148.507	-210.216	94.0885	-67.8881	153.486	-163.609	131.838	-31.3343	196.526	-81.9997	-48.9371	-99.8365	354.842	-74.2937	328.899	-63.0447	141.374	-51.9893	16.9809	-172.63	216.317	-159.343	150.681	-162.979	87.3944
202	6	646.706	5.13677	3.01024	77.9141	53.9761	-62.3992	-129.146	-89.2378	33.6107	177.19	60.934	46.4881	149.183	-211.087	94.1877	-68.0367	153.659	-163.58	132.487	-31.9486	194.761	-80.408	-48.8539	-99.6366	355.972	-75.1265	330.036	-64.7985	141.31	-48.7067	-6.52565	-151.53	189.194	-129.11	143.383	-154.836	84.7362
203	1	642.504	5.07404	2.96191	79.6066	55.871	-66.7754	-135.011	-84.5266	46.8264	162.744	58.6297	48.6906	171.599	-237.479	97.359	-72.2051	157.967	-163.456	133.669	-33.1342	192.859	-78.6985	-48.8818	-97.7757	349.543	-69.2531	328.376	-62.9647	139.716	-49.0042	-5.20358	-153.055	188.968	-128.395	145.116	-156.508	84.2621
203	2	685.882	5.15719	2.99583	79.2874	53.1476	-65.7404	-128.904	-91.8501	51.4044	158.382	59.0172	49.805	158.659	-224.063	100.6	-76.2565	157.177	-163.465	133.445	-32.9158	193.117	-78.9156	-48.8842	-99.1124	352.34	-71.5251	325.523	-60.4926	141.485	-40.9278	-35.2173	-128.955	182.008	-116.774	147.718	-156.664	84.2048
203	3	526.968	5.12436	2.97705	76.0022	49.7328	-63.9887	-127.493	-92.647	45.6997	164.5	60.2293	44.6138	139.511	-198.759	85.3609	-58.6606	150.486	-159.308	149.805	-50.3103	179.547	-67.1295	-50.471	-97.9062	347.801	-67.2393	323.21	-58.2707	140.753	-41.2464	-34.5894	-129.68	180.785	-115.304	148.818	-157.785	83.8421
203	4	636.711	5.14419	3.0074	77.8227	52.6918	-63.241	-127.812	-92.086	42.4171	168.004	60.6068	45.4766	142.392	-202.719	88.5947	-62.3713	151.642	-163.173	129.686	-29.0356	204.603	-90.1148	-48.9463	-96.1894	342.969	-63.2524	322.597	-57.1577	139.155	-41.3735	-34.3058	-130.124	179.854	-114.07	149.72	-158.691	83.5458
203	5	716.246	5.17658	3.03114	76.3007	55.5646	-61.4973	-121.656	-96.3036	33.5735	176.646	62.6968	46.3209	146.411	-207.842	90.5685	-64.5964	152.485	-162.401	136.501	-35.9693	193.677	-79.7096	-49.507	-90.8304	318.663	-40.8219	312.688	-45.3387	134.323	-54.1421	-8.28011	-152.867	149.442	-85.8814	161.994	-175.03	78.1658
203	6	539.144	5.14485	3.01048	74.4459	54.5567	-61.3586	-121.47	-96.3853	32.8586	177.36	62.8324	46.487	147.168	-208.778	91.174	-65.2288	152.655	-159.952	140.614	-40.6251	192.739	-77.9774	-51.2938	-90.9273	318.963	-41.1041	312.968	-45.6381	134.393	-60.1564	21.8955	-174.157	168.536	-110.784	137.8	-154.093	78.1694
204	1	515.593	5.16808	3.03452	76.3333	54.5553	-61.4801	-120.984	-96.4215	32.348	177.66	63.0925	46.7609	148.766	-210.787	91.6074	-65.7589	153.011	-159.21	143.485	-43.9816	187.163	-72.4287	-51.6852	-98.317	342.71	-62.9733	331.221	-65.1401	139.641	-59.4142	23.0782	-176.674	171.401	-111.725	142.505	-157.851	77.1406
204	2	775.619	5.23535	3.04113	73.2386	49.3473	-61.2308	-104.663	-115.218	48.1529	161.955	61.6804	50.7161	123.775	-186.538	103.507	-80.1041	152.876	-159.098	144.017	-44.5626	186.408	-71.72	-51.7361	-97.5754	337.896	-58.0419	323.26	-57.3401	139.879	-59.4301	9.14676	-165.445	150.454	-90.9946	149.281	-163.759	77.0365
204	3	747.311	5.23722	3.09558	75.218	53.8241	-59.2064	-104.908	-114.25	40.0976	170.57	62.8088	51.1993	149.699	-216.496	97.6582	-72.2002	154.574	-150.51	179.082	-82.3651	160.942	-50.4874	-54.317	-96.2181	332.317	-52.7131	320.438	-54.5402	139.128	-55.6533	9.0806	-168.238	159.076	-95.7907	153.801	-167.023	76.5262
204	4	741.101	5.25337	3.11437	76.49	54.9217	-59.0197	-104.922	-114.14	39.3801	171.308	62.926	51.224	149.828	-216.664	97.7083	-72.2581	154.608	-158.787	153.358	-52.2899	177.873	-67.961	-50.5438	-95.0951	330.559	-52.0801	322.574	-55.735	138.1	-55.4841	9.27854	-168.543	156.694	-93.3744	153.953	-167.274	76.4786
204	5	801.445	5.28937	3.12966	74.0012	55.0279	-58.7675	-104.067	-114.702	37.7022	172.984	63.1697	51.255	149.984	-216.864	97.7664	-72.3254	154.646	-151.065	181.167	-83.8962	148.259	-39.3693	-54.6309	-89.9089	310.074	-32.9391	309.408	-41.5667	134.249	-48.8089	5.26646	-168.16	169.394	-100.557	158.426	-171.02	75.7331
204	6	743.416	5.3063	3.13609	73.9966	55.923	-57.7083	-103.755	-114.174	32.6767	178.084	64.1868	51.3728	150.561	-217.611	97.9777	-72.5721	154.792	-150.245	183.308	-86.478	147.371	-38.3783	-54.9983	-89.2002	308.61	-31.687	311.532	-43.7609	133.724	-49.0506	23.5154	-182.564	195.954	-128.094	147.173	-160.258	76.2298
205	1	640.201	5.31836	3.10042	75.1963	53.5767	-61.5646	-109.21	-109.01	41.6363	167.845	62.3347	51.4391	150.903	-218.049	98.0944	-72.7085	154.874	-152.225	171.203	-73.7659	146.04	-36.2614	-54.5734	-96.1013	331.441	-52.4513	326.817	-60.8297	139.235	-48.3109	17.7627	-177.807	189.796	-121.262	148.551	-161.152	75.8486
205	2	662.121	5.38354	3.13736	76.0476	54.0856	-60.8402	-108.702	-109.376	39.7269	169.908	62.6064	51.855	148.341	-215.579	99.4236	-74.3412	154.953	-160.773	148.781	-46.9846	162.251	-52.7396	-50.4169	-95.794	329.126	-50.098	324.987	-59.0872	139.378	-46.9324	14.2891	-175.481	185.993	-116.491	149.196	-161.583	75.6651
205	3	683.405	5.32338	3.08366	73.3379	54.7908	-59.0703	-107.201	-109.902	33.5242	176.368	63.9034	52.0115	149.204	-216.666	99.6725	-74.6312	155.14	-150.031	180.083	-83.6428	152.502	-42.5357	-54.576	-89.2479	314.812	-37.4473	300.632	-33.5022	132.655	-46.8954	11.8946	-173.62	183.414	-113.392	150.574	-162.762	75.234
205	4	658.392	5.28	3.05167	72.1792	52.8246	-58.0278	-106.048	-110.193	28.4403	181.574	64.8854	48.7746	132.572	-195.325	94.3394	-68.4959	151.203	-150.457	178.59	-81.9329	153.129	-43.2329	-54.3709	-89.8529	318.221	-40.9445	304.241	-36.9443	132.716	-46.8929	12.0492	-174.103	182.986	-112.351	151.976	-164.086	74.806
205	5	705.738	5.44985	3.21248	75.9227	58.2127	-57.0328	-103.798	-111.154	21.4964	188.492	66.01	50.5588	141.371	-206.506	98.93	-73.5596	152.931	-133.409	223.65	-139.069	143.583	-28.4865	-64.259	-94.7367	320.656	-43.7491	324.222	-55.8644	134.09	-47.4952	33.6122	-188.966	227.785	-163.963	149.265	-165.88	78.9391
205	6	729.619	5.47977	3.2357	76.2504	57.8952	-57.0043	-103.764	-111.155	21.351	188.637	66.0412	50.7255	142.393	-207.813	99.1585	-73.8338	153.177	-131.335	229.314	-146.504	144.349	-27.9243	-65.3167	-101.744	346.594	-67.8612	344.148	-77.2958	139.072	-46.7382	26.5274	-181.584	222.069	-159.32	144.829	-160.776	79.7424
206	1	671.2	5.44293	3.14548	75.8339	56.2543	-65.1267	-119.67	-98.2474	46.4702	161.795	60.8831	50.9265	158.001	-225.744	95.1167	-69.7801	155.955	-130.6	229.208	-147.039	142.234	-25.4497	-65.7936	-99.9898	337.538	-58.0851	326.915	-60.8079	139.422	-46.3954	24.4072	-179.323	222.531	-160.976	145.043	-160.977	81.6192
206	2	792.013	5.49989	3.18511	72.7492	51.0658	-65.2594	-103.527	-115.368	58.4105	149.033	60.3764	53.141	131.355	-197.948	103.495	-80.0825	154.696	-130.006	225.617	-144.127	136.217	-19.2079	-66.6848	-101.873	343.14	-63.0461	324.749	-58.9469	141.525	-45.9925	22.5244	-177.601	222.42	-161.257	144.91	-160.646	82.3265
206	3	880.69	5.47606	3.18072	70.5886	50.8521	-63.9803	-98.7889	-119.277	55.0467	152.279	61.6503	53.9541	137.151	-204.974	104.987	-81.7552	155.75	-137.201	210.337	-123.02	142.579	-28.1527	-62.1282	-93.9475	314.959	-36.0356	301.75	-35.8755	136.014	-38.4862	-6.01476	-155.637	210.301	-144.692	147.891	-160.406	82.4614
206	4	902.75	5.35638	3.13622	71.3957	49.8639	-63.3663	-96.3759	-120.249	56.9314	148.95	63.0079	54.0065	137.576	-205.557	105.115	-81.8765	155.881	-143.073	183.678	-92.6531	139.656	-28.0095	-60.1687	-91.1663	317.776	-41.3313	306.205	-37.9749	131.943	-38.4619	-6.1028	-155.577	210.243	-144.591	147.942	-160.448	82.4375
206	5	960.144	5.50376	3.35541	75.172	51.1194	-62.1511	-87.5528	-127.697	58.9526	146.364	64.6276	54.1652	138.982	-207.363	105.199	-81.9718	156.22	-131.328	206.929	-124.469	122.421	-7.37032	-67.1177	-100.125	347.013	-68.2582	324.126	-56.3238	138.391	-41.6182	-0.918576	-155.125	212.295	-154.044	134.903	-152.237	88.3554
206	6	1028.77	5.56799	3.42606	75.6206	53.4862	-61.6123	-83.1232	-131.372	56.6663	148.56	65.3119	54.2578	139.554	-208.094	105.371	-82.16	156.353	-130.877	208.099	-126.018	122.65	-7.33653	-67.3823	-99.9077	345.748	-67.2765	324.26	-56.3399	138.367	-48.0898	24.0484	-174.893	226.349	-172.563	132.443	-152.524	89.1355
207	1	767.583	5.32839	3.05677	70.0934	51.409	-71.2758	-108.196	-110.459	82.3956	121.791	58.5367	54.8049	143.059	-212.575	106.419	-83.2992	157.207	-122.11	224.187	-149.105	119.48	0.162411	-72.3996	-91.5258	316.479	-40.0674	303.572	-35.0692	133.681	-47.201	20.8611	-172.396	226.325	-172.92	133.927	-152.582	89.7841
207	2	1064.58	5.44284	3.10906	69.0896	49.8042	-69.9571	-98.8122	-119.817	80.6875	123.992	58.9734	56.3762	117.132	-184.929	113.072	-91.5819	155.502	-119.213	222.617	-150.145	109.077	11.7598	-75.2389	-93.6805	322.576	-45.5399	303.958	-35.9583	135.796	-47.4821	28.0178	-179.15	237.966	-184.823	135.08	-153.292	90.04
207	3	1101.78	5.55014	3.27161	74.3475	51.1295	-68.5433	-89.2006	-128.164	74.7857	130.08	60.2445	56.8512	136.562	-208.081	112.163	-90.1052	159.382	-131.622	210.106	-127.637	128.043	-12.2881	-66.5159	-101.833	347.88	-68.734	323.186	-56.4951	141.63	-42.5335	13.7601	-168.875	236.961	-181.759	138.744	-154.786	91.1831
207	4	1056.83	5.42982	3.18442	71.7839	47.7618	-67.6865	-88.4545	-128.487	71.9728	133.102	60.9707	53.1968	114.738	-179.521	106.358	-84.1215	153.964	-132.561	203.591	-120.564	126.852	-11.5578	-66.4071	-98.6037	345.475	-68.2801	323.797	-55.3932	137.748	-42.5767	15.6966	-170.914	239.095	-183.863	139.52	-155.579	91.3048
207	5	1494.93	5.66383	3.49144	68.8644	48.2819	-65.5547	-87.2452	-129.953	76.8322	130.38	62.1216	52.3733	115.392	-180.148	97.552	-75.4135	154.104	-122.487	214.214	-139.98	110.396	8.09531	-72.8878	-89.0903	310.314	-33.5438	290.191	-21.0044	132.89	-42.6925	-28.8216	-129.048	176.947	-112.077	147.327	-164.764	83.5717
207	6	1285.54	5.6661	3.48355	67.6105	48.4802	-65.5547	-87.2452	-129.953	76.8322	130.38	62.1216	52.3733	115.392	-180.148	97.552	-75.4135	154.104	-122.487	214.214	-139.98	110.396	8.09531	-72.8878	-89.0903	310.314	-33.5438	290.191	-21.0044	132.89	-56.358	1.17841	-151.1	151.877	-96.1797	139.984	-161.754	83.1256
208	1	772.506	5.51463	3.3079	69.8594	51.7328	-70.6289	-102.007	-117.719	87.8512	118.408	58.6125	54.3791	139.553	-210.577	100.099	-77.7509	159.413	-115.776	231.048	-161.737	110.555	11.0805	-76.4319	-89.263	310.923	-34.1577	290.807	-21.7087	133.03	-56.2368	1.04057	-151.091	152.239	-96.3571	140.315	-162.016	83.067
208	2	1079.29	5.55096	3.34189	70.1953	51.859	-70.0181	-94.4546	-125.196	86.4593	120.297	58.748	55.7741	118.392	-187.665	106.661	-85.5477	157.506	-107.095	232.789	-171.086	84.5511	40.3035	-84.2845	-89.6503	312.126	-35.2418	291.404	-22.3792	133.326	-55.8883	1.03402	-151.644	153.541	-97.1206	141.578	-162.92	82.909
208	3	869.767	5.50928	3.32667	70.6175	51.1205	-70.3266	-92.0759	-127.245	85.759	120.929	58.7549	54.379	136.69	-209.714	101.725	-79.4486	162.905	-122.007	217.459	-143.436	108.906	10.2076	-73.7666	-89.9768	313.158	-36.1854	292.266	-23.279	133.532	-52.3313	-5.29043	-148.18	159.35	-100.624	145.434	-164.787	82.9298
208	4	777.711	5.41332	3.24718	68.9327	47.7025	-69.4805	-91.7993	-127.26	82.658	124.317	59.3943	50.5736	114.82	-181.254	94.6338	-72.2313	157.65	-121.769	214.291	-140.508	106.593	12.167	-74.0801	-88.3124	316.455	-41.2896	297.916	-27.3427	130.515	-51.6635	-9.55462	-145.399	151.098	-91.9924	146.398	-165.604	82.8355
208	5	801.523	5.45972	3.34174	72.2301	47.7288	-69.2933	-89.2473	-129.614	81.6575	125.136	59.6387	50.6624	116.165	-182.833	95.1271	-72.6416	157.822	-119.501	224.826	-154.206	119.056	1.85625	-76.1315	-98.1507	339.208	-62.3657	325.565	-55.7365	136.956	-50.6459	-14.5444	-141.529	161.479	-100.096	154.489	-174.916	81.3397
208	6	777.234	5.4201	3.33833	71.1099	47.8311	-69	-88.5632	-130.567	81.3886	125.444	59.7613	49.9396	116.095	-181.371	94.7225	-71.5687	157.168	-119.401	224.73	-154.163	118.77	2.17663	-76.2203	-99.5283	344.562	-67.2071	328.591	-59.3969	138.221	-59.8664	15.265	-163.766	160.092	-104.612	143.044	-166.54	80.7842
209	1	657.516	5.20883	3.04432	70.308	51.1891	-76.0326	-109.329	-112.241	96.3242	108.918	55.1881	51.9557	140.849	-212.118	96.1847	-72.8793	162.214	-114.986	243.034	-176.684	125.3	-1.15009	-78.2321	-91.6885	320.086	-44.2326	308.956	-38.7466	132.773	-59.3775	15.99	-165.315	162.803	-106.313	145.959	-168.708	80.3403
209	2	830.762	5.33223	3.11237	70.9696	49.5399	-75.0533	-104.846	-116.658	91.0499	115.045	55.5414	54.1112	117.712	-187.152	104.746	-83.0119	159.666	-107.612	239.011	-179.242	99.7411	26.4064	-84.9816	-97.8527	337.012	-59.5633	314.706	-45.8971	138.615	-59.0411	16.4992	-166.284	164.522	-107.453	147.082	-169.514	80.1533
209	3	804.122	5.44173	3.18258	68.8176	50.6941	-74.4525	-96.6522	-123.864	86.6509	119.258	56.4485	53.9848	132.191	-204.314	102.975	-80.6852	162.752	-120.295	227.323	-156.438	119.368	1.75032	-75.5671	-90.723	312.137	-35.7829	291.068	-22.1814	135.032	-53.9954	8.08201	-161.529	171.171	-110.647	151.27	-171.151	79.7279
209	4	710.114	5.27643	3.07171	66.987	46.9472	-73.6838	-95.8898	-124.231	83.5363	122.491	57.1849	50.2761	110.366	-175.91	96.9423	-74.7944	157.722	-119.636	221.027	-150.7	113.905	6.477	-76.3356	-88.714	315.964	-41.5878	297.61	-26.905	131.391	-53.9498	7.81703	-161.401	170.662	-110.036	151.525	-171.377	79.674
209	5	957.751	5.33706	3.25875	72.7451	53.5786	-73.3934	-84.9556	-134.081	78.5671	126.607	57.9601	50.8604	115.962	-182.47	100.085	-77.7068	158.237	-116.005	224.219	-158.137	115.744	8.80044	-80.1517	-96.5938	330.504	-55.705	319.506	-48.9727	136.975	-58.2077	28.0268	-190.158	158.789	-87.7262	182.818	-204.106	72.5824
209	6	937.31	5.39419	3.27963	72.2563	52.2654	-72.1274	-83.3573	-135.078	73.1273	132.105	58.9102	51.1397	117.791	-184.849	101.013	-78.6324	158.695	-116.341	225.225	-158.952	118.93	5.75802	-79.7653	-100.115	343.006	-67.5413	331.58	-61.9598	139.665	-58.9769	40.6259	-196.605	182.733	-118.078	156.487	-178.723	74.8681
210	1	846.663	5.31839	3.16615	74.0685	54.9783	-75.5643	-97.5995	-122.313	81.7159	123.037	56.4835	53.3837	142.163	-215.035	103.966	-81.3225	163.561	-113.655	236.803	-172.989	123.307	3.28217	-80.9855	-99.6379	341.715	-66.373	330.934	-61.2066	139.243	-59.0104	40.4835	-196.342	182.782	-118.341	156.208	-178.463	75.0103
210	2	907.012	5.34726	3.18216	74.0769	55.6123	-75.5643	-97.5995	-122.313	81.7159	123.037	56.4835	53.7918	134.953	-207.082	105.679	-83.4124	162.673	-112.298	235.724	-173.175	118.374	8.54676	-82.2831	-99.7659	341.836	-66.4336	330.387	-60.7193	139.458	-54.9708	51.7313	-208.354	212.782	-144.895	157.498	-178.463	75.0103
210	3	953.878	5.5402	3.30735	71.2262	55.5501	-73.1159	-91.5712	-126.395	76.1159	128.815	58.8684	53.9435	136.011	-208.467	105.859	-83.6112	162.95	-119.486	229.234	-160.149	127.468	-3.87876	-76.633	-93.4708	316.816	-41.9136	301.783	-32.6902	137.359	-55.0958	48.9889	-205.503	210.793	-143.633	157.777	-178.704	75.9695
210	4	864.572	5.39002	3.21692	69.1531	52.086	-72.1372	-90.8146	-126.692	73.4833	131.729	59.7017	50.0244	114.335	-180.07	100.046	-77.7347	157.726	-118.678	223.833	-155.524	122.813	0.296116	-77.5111	-91.0613	319.713	-46.5741	306.341	-35.4833	133.452	-55.1229	48.4131	-204.893	210.449	-143.469	157.812	-178.759	76.2058
210	5	913.492	5.52801	3.37886	71.8719	52.4497	-70.89	-86.2797	-130.525	70.435	134.796	60.7985	50.1606	116.655	-182.934	100.082	-77.699	158.185	-117.755	237.696	-171.638	139.596	-14.1848	-78.5213	-100.532	345.83	-70.8149	332.451	-62.6942	139.431	-56.3798	42.5856	-196.926	207.388	-142.99	154.831	-178.241	76.8177
210	6	911.969	5.5655	3.36439	70.9198	49.8639	-70.1867	-87.014	-129.73	67.5859	137.893	61.2451	50.5719	118.224	-184.992	101.535	-79.1997	158.658	-117.802	238.483	-172.363	140.953	-15.44	-78.4181	-99.7684	343.322	-68.549	332.133	-62.3544	138.819	-59.7665	28.2033	-177.913	177.184	-119.108	132.254	-158.471	77.3997
211	1	831.601	5.53219	3.32695	73.2493	52.9079	-71.7399	-95.7405	-122.024	70.945	134.673	59.8732	52.9611	142.599	-215.271	105.397	-82.812	163.597	-117.797	239.538	-173.436	142.15	-16.5035	-78.3542	-99.2433	341.774	-67.1141	331.327	-61.4616	138.373	-59.7585	28.2861	-178.286	176.967	-118.634	133.326	-159.42	77.2401
211	2	980.383	5.60925	3.33958	72.9237	50.7872	-70.6909	-93.3262	-124.216	68.7492	137.193	60.2631	53.8829	129.953	-201.5	108.692	-86.8189	162.145	-116.376	235.035	-170.299	133.572	-7.92336	-79.8427	-99.2855	340.866	-66.0842	328.837	-59.0866	138.794	-60.7902	10.0764	-161.654	148.244	-91.952	136.071	-162.22	77.527
211	3	1086.47	5.69712	3.40908	70.7581	52.4312	-69.4529	-87.2964	-129.291	64.2898	141.661	61.4192	54.3946	134.417	-207.014	109.827	-87.9671	163.076	-121.711	230.36	-160.495	139.637	-16.4124	-75.5362	-92.5477	313.475	-39.3217	300.753	-31.0042	135.649	-59.3718	8.74131	-161.953	152.03	-93.9878	140.365	-165.266	76.9696
211	4	1014.09	5.52246	3.29356	68.8496	48.7283	-68.6133	-86.0026	-129.973	61.0907	144.949	62.3019	50.685	112.923	-178.827	104.781	-82.996	157.82	-121.259	222.48	-153.144	133.872	-11.4917	-76.3035	-89.9958	317.343	-45.0743	306.275	-34.632	131.497	-59.2324	8.90581	-162.439	152.811	-94.406	141.737	-166.452	76.8542
211	5	1099.36	5.65123	3.45719	72.0051	50.4206	-68.0095	-80.0128	-135.075	57.2532	148.576	63.0438	50.9925	116.223	-182.803	105.819	-83.952	158.305	-119.378	236.439	-169.582	148.735	-24.0561	-77.6916	-98.7759	339.555	-65.7133	331.911	-61.467	137.024	-58.9413	6.55601	-159.621	159.063	-100.402	143.808	-170.058	76.163
211	6	1148.44	5.71185	3.51449	71.3843	51.9002	-66.7418	-76.8563	-137.515	54.7453	151.353	63.9839	51.0797	117.429	-184.347	105.779	-83.9015	158.59	-119.142	238.011	-171.44	149.733	-24.7601	-77.7799	-105.136	367.302	-90.7642	345.45	-78.1386	143.054	-58.4336	10.8825	-162.954	168.03	-109.208	140.089	-163.857	76.3996
212	1	995.95	5.65552	3.45855	73.6919	54.4061	-68.6597	-85.8199	-129.682	59.6636	146.417	62.3976	53.3809	141.76	-214.598	109.587	-87.3534	163.664	-119.113	238.816	-172.275	150.596	-25.5162	-77.7545	-104.219	364.439	-88.1628	345.088	-77.6577	142.164	-58.4059	11.2099	-163.502	168.321	-109.238	140.986	-164.658	76.2696
212	2	1377.82	5.69589	3.48127	72.7506	51.4754	-67.4007	-75.4716	-140.249	57.503	148.85	62.3594	55.2596	116.94	-187.456	115.984	-95.0905	160.673	-115.876	224.324	-160.785	125.907	-1.51241	-81.2293	-104.441	361.476	-84.8351	339.118	-72.1294	143.153	-58.2865	11.8448	-164.48	169.214	-109.64	142.2	-165.697	76.0395
212	3	1253.67	5.71267	3.51514	76.2387	54.5576	-66.69	-74.4797	-140.669	52.8416	153.939	62.8826	56.2974	142.31	-217.389	120.134	-98.306	164.769	-124.072	216.865	-145.152	133.845	-13.3645	-74.5092	-103.164	355.148	-78.7267	334.67	-67.6445	142.465	-56.4142	7.18234	-161.45	169.329	-108.41	144.44	-166.897	75.8388
212	4	1304.11	5.56708	3.46325	77.0359	53.5061	-66.3736	-71.1611	-142.562	54.3357	151.018	64.2734	56.294	142.289	-217.362	120.127	-98.298	164.764	-126.371	187.72	-114.728	124.737	-6.10035	-75.3864	-96.1563	351.276	-78.6968	335.443	-64.4504	133.784	-56.319	-0.196735	-154.639	156.727	-96.4472	143.83	-166.5	75.9408
212	5	1283.87	5.63651	3.53066	77.0069	54.877	-66.4186	-70.625	-143.027	54.0907	151.204	64.2751	56.2931	142.284	-217.356	120.125	-98.296	164.763	-116.041	211.123	-144.942	114.584	4.86236	-81.0629	-94.1259	340.417	-68.5867	332.834	-61.0178	131.839	-59.0563	0.830719	-151.593	154.19	-97.1414	139.661	-165.751	76.2823
212	6	1302.29	5.6543	3.53687	76.3177	54.9109	-66.1558	-69.6233	-143.673	52.1967	153.127	64.5472	56.2902	142.266	-217.334	120.119	-98.2894	164.759	-115.986	212.186	-146.07	115.624	3.88455	-80.9997	-97.9106	356.831	-83.5653	342.108	-72.2944	135.394	-57.5267	13.9363	-160.033	184.126	-128.342	123.099	-148.7	78.0523
213	1	1094.33	5.3683	3.14749	73.6059	51.6074	-73.8189	-94.4636	-122.717	75.3954	128.654	58.7687	56.2397	141.974	-216.996	120.008	-98.1733	164.684	-108.699	236.337	-176	120.099	2.6954	-84.2238	-93.1082	342.041	-70.3361	333.076	-62.146	131.92	-57.8677	12.8247	-158.382	182.507	-127.261	122.631	-148.343	78.1868
213	2	1407.13	5.47923	3.20342	72.3371	49.0235	-72.1842	-87.8123	-129.752	72.6941	132.138	58.8043	57.3919	116.618	-188.776	123.621	-103.054	161.449	-105.687	235.61	-177.882	112.251	11.1507	-86.7958	-94.7043	340.963	-68.4515	325.693	-55.7048	134.828	-57.8857	13.0756	-158.903	182.428	-126.956	123.667	-149.251	78.02
213	3	1276.47	5.58974	3.266	71.6782	50.5082	-71.2654	-83.1358	-133.797	65.9095	139.451	59.3819	57.5444	135.343	-210.407	124.293	-103.068	164.472	-119.814	222.946	-152.548	128.057	-9.38014	-76.0896	-90.5956	322.281	-49.9996	305.674	-35.8222	133.57	-52.5104	-5.48495	-146.094	174.021	-115.317	130.2	-152.486	77.5035
213	4	1243.89	5.43387	3.1683	69.9157	46.8757	-70.3353	-81.8899	-134.433	62.3529	143.129	60.2824	53.8405	113.461	-182.184	116.749	-95.4739	159.204	-118.926	214.181	-144.656	121.871	-3.73579	-77.2865	-88.0949	324.53	-53.9594	310.232	-38.3906	129.465	-52.6155	-4.8406	-146.996	174.401	-115.467	132.043	-154.181	77.359
213	5	1327.99	5.52844	3.28738	72.3322	49.0916	-70.5382	-75.8436	-139.762	58.9284	146.178	60.4138	54.1941	116.479	-185.677	118.424	-97.0944	159.496	-117.414	223.146	-155.379	130.596	-11.1863	-78.3221	-96.3134	345.518	-73.7386	334.775	-64.2236	134.572	-53.5984	3.28638	-155.523	182.192	-121.56	139.354	-162.355	75.0295
213	6	1325.96	5.56372	3.32722	72.3322	50.9525	-69.7173	-75.4442	-140.094	57.1142	148.194	60.9869	54.2918	117.584	-187.021	118.56	-97.1802	159.772	-116.751	224.892	-157.453	130.985	-11.2587	-78.5694	-96.0205	344.719	-72.9985	334.086	-63.5508	134.398	-58.1256	33.0387	-178.231	207.031	-150.118	127.42	-152.886	76.1271
214	1	1040.72	5.37757	3.0789	70.9024	52.2223	-74.6466	-96.9144	-121.296	73.8446	130.922	57.2467	56.5744	141.724	-216.922	122.987	-101.134	164.725	-114.498	235.705	-170.341	136.313	-14.8151	-79.4967	-87.3648	317.827	-47.9561	312.098	-40.008	128.369	-57.8531	30.683	-175.566	207.562	-151.652	126.971	-152.298	77.2058
214	2	1276.54	5.49412	3.16401	70.3475	49.2326	-72.8035	-89.2856	-128.946	69.7757	135.764	57.596	57.6673	116.717	-189.089	125.979	-105.382	161.534	-111.258	229.776	-167.3	122.816	-1.00143	-82.5661	-92.8231	330.348	-58.9854	316.876	-46.6168	133.776	-57.7504	29.9145	-174.723	207.766	-152.171	126.79	-152.077	77.6002
214	3	1311.01	5.58668	3.23953	69.2096	52.4564	-71.6999	-83.5145	-133.954	65.3473	140.331	58.4683	58.2183	129.19	-203.505	128.315	-107.477	163.419	-117.656	225.968	-157.716	130.332	-10.4663	-77.577	-84.8801	304.095	-34.1009	292.416	-20.9236	128.891	-55.2413	26.1773	-172.591	212.586	-156.251	127.898	-151.519	78.3979
214	4	1441.47	5.48058	3.22831	72.8604	55.1372	-70.3733	-79.8509	-136.512	63.7732	141.547	60.1737	58.2621	129.521	-203.934	128.397	-107.554	163.504	-116.924	202.142	-134.714	113.099	4.3867	-79.4759	-81.6493	315.513	-48.3512	306.826	-31.7083	121.92	-57.3063	54.9104	-198.867	240.197	-183.78	128.259	-152.678	78.2627
214	5	1328.66	5.40813	3.23138	72.8274	48.8946	-69.3948	-85.2418	-131.663	66.3156	139.576	60.525	58.1258	128.629	-202.859	127.882	-107.038	163.353	-117.108	201.063	-134.944	124.284	-5.45666	-80.4208	-93.262	342.754	-73.5378	334.914	-62.8357	131.396	-58.2299	18.0919	-155.814	219.564	-174.045	108.62	-137.783	85.6024
214	6	1304.77	5.40781	3.23468	72.709	47.2724	-69.3948	-85.2418	-131.663	66.3156	139.576	60.525	58.1258	128.629	-202.859	127.882	-107.038	163.353	-117.108	201.063	-134.944	124.284	-5.45666	-80.4208	-93.262	342.754	-73.5378	334.914	-62.8357	131.396	-51.7452	-4.62322	-140.658	195.186	-144.045	110.351	-135.542	83.4292
215	1	1232.81	5.41683	3.2225	75.0563	51.5423	-69.1291	-90.0454	-127.432	67.9987	138.281	60.9824	61.1978	151.877	-232.223	134.957	-113.984	168.764	-116.038	203.587	-138.17	123.423	-4.4301	-80.9214	-93.0607	342.325	-73.1474	334.474	-62.3618	131.228	-51.767	-4.53408	-140.711	195.549	-144.48	110.501	-135.726	83.4991
215	2	1491.01	5.52547	3.29524	73.3054	47.5201	-68.2469	-84.1713	-133.449	66.9391	139.511	60.9769	61.1983	126.232	-202.812	135.206	-115.196	164.916	-116.15	193.445	-128.862	117.646	1.82008	-82.334	-95.8257	346.035	-76.0519	332.768	-61.6873	134.617	-51.8752	-4.06859	-141.531	195.506	-144.267	112.437	-137.454	83.3037
215	3	1336.8	5.59397	3.35573	76.6986	52.2167	-66.1932	-78.6487	-138.901	58.9429	148.615	61.3218	63.2193	148.452	-229.554	143.683	-123.268	169.177	-124.535	192.417	-119.616	126.488	-9.93782	-75.2093	-95.6244	341.166	-71.1212	327.597	-56.7321	135.412	-47.5956	-17.3131	-132.346	191.284	-137.351	116.027	-138.77	82.991
215	4	1200.26	5.36311	3.25237	77.2066	52.2084	-64.7901	-78.9929	-137.701	59.788	147.059	62.6954	62.7459	154.512	-234.694	149.585	-129.349	169.488	-132.181	165.985	-89.6694	137.423	-20.4378	-72.7587	-88.7264	339.748	-72.58	330.036	-55.3144	126.196	-47.5214	-17.5882	-131.927	191.303	-137.464	115.586	-138.392	83.0635
215	5	1294.47	5.45619	3.31696	76.8871	53.6821	-65.1977	-73.5214	-142.589	57.5171	148.805	62.7316	62.3664	152.783	-232.517	148.365	-127.931	168.967	-143.407	141.221	-59.5065	165.307	-47.0133	-67.0853	-85.6775	326.293	-59.4153	322.503	-47.2653	124.241	-54.0137	-2.4089	-149.03	171.295	-112.749	132.115	-155.363	75.2928
215	6	1264.9	5.45437	3.332	76.3233	54.0387	-65.1977	-73.5214	-142.589	57.5171	148.805	62.7316	62.3664	152.783	-232.517	148.365	-127.931	168.967	-143.407	141.221	-59.5065	165.307	-47.0133	-67.0853	-85.6775	326.293	-59.4153	322.503	-47.2653	124.241	-56.2707	20.6284	-164.889	197.716	-142.749	114.1	-139.881	77.276
216	1	1250.28	5.48207	3.31335	76.8747	54.7095	-63.2228	-78.0911	-138.451	49.219	158.301	63.1349	61.337	146.234	-223.357	149.026	-128.7	167.12	-149.775	121.852	-37.6764	189.874	-69.2064	-64.0127	-84.97	323.978	-57.2236	320.67	-45.2864	123.766	-56.144	19.7811	-164.547	196.011	-140.615	115.127	-140.714	76.9343
216	2	1580.6	5.65391	3.4281	76.0355	51.86	-61.9239	-68.7763	-147.973	46.295	161.641	62.8597	61.422	121.197	-195.176	146.982	-127.546	163.572	-149.657	122.634	-38.4737	188.499	-67.9772	-64.0448	-91.5915	335.996	-67.7909	326.386	-53.4464	130.595	-56.1214	19.595	-165.036	194.76	-138.837	117.359	-142.628	76.4794
216	3	1588.96	5.70996	3.47352	76.6882	54.8611	-60.9929	-69.0837	-147.492	43.5935	165.048	63.3057	61.5822	122.623	-196.681	146.912	-127.674	163.569	-149.694	127.97	-42.7226	185.174	-65.7201	-63.2163	-90.9348	333.719	-65.5505	324.17	-51.0894	130.091	-58.9617	47.9896	-190.094	224.361	-169.017	118.378	-144.324	76.6688
216	4	1532.87	5.38247	3.27625	74.1672	51.5927	-60.1226	-69.8482	-146.073	42.4209	166.382	64.332	56.141	102.647	-167.663	141.984	-123.315	157.201	-149.81	126.951	-41.739	186.78	-67.1137	-63.211	-83.4307	334.332	-69.2113	328.153	-50.7825	119.821	-58.9577	47.7729	-189.961	223.937	-168.543	118.669	-144.582	76.6136
216	5	1566.24	5.35638	3.26149	72.0026	50.2656	-59.9867	-70.3183	-145.721	43.6544	165.122	64.4428	56.0321	102.616	-167.924	140.972	-122.164	157.444	-149.877	126.48	-41.2674	187.502	-67.7205	-63.1927	-77.7095	303.512	-39.8005	317.814	-38.8988	115.751	-59.6702	27.942	-164.919	220.911	-173.141	106.218	-135.193	81.1311
216	6	1549.64	5.35615	3.26469	71.6311	48.4483	-59.9867	-70.3183	-145.721	43.6544	165.122	64.4428	56.0321	102.616	-167.924	140.972	-122.164	157.444	-149.877	126.48	-41.2674	187.502	-67.7205	-63.1927	-77.6607	303.344	-39.6411	317.688	-38.7681	115.72	-54.5071	7.67895	-150.627	195.792	-143.141	105.099	-131.066	78.8325
217	1	1266.84	5.27603	3.12877	71.5743	46.6755	-64.5697	-82.4773	-135.299	53.3014	154.691	61.5417	56.7755	120.343	-189.639	141.583	-122.013	161.106	-146.727	137.027	-53.3768	165.703	-46.8434	-64.7062	-84.9234	327.423	-62.4608	340.498	-64.1565	120.855	-54.6823	8.7115	-152.857	194.432	-140.736	110.124	-135.395	77.7621
217	2	1548.66	5.37954	3.19051	71.4353	47.334	-60.5554	-71.4413	-145.531	38.9711	170.307	62.9191	58.3146	100.69	-168.651	143.087	-124.27	158.81	-142.916	147.067	-65.3083	150.468	-32.3565	-66.9248	-82.8821	310.88	-45.38	321.282	-45.5284	121.503	-54.7907	9.38439	-154.731	192.947	-138.355	115.281	-139.924	76.9406
217	3	1504.99	5.48242	3.32117	73.4518	49.9552	-59.2029	-64.8039	-150.831	32.1405	177.11	64.1712	58.3813	109.263	-177.538	145.101	-126.357	159.016	-144.363	150.712	-66.7304	152.336	-35.4	-65.013	-90.8333	333.846	-66.6939	343.206	-69.8817	126.989	-54.9378	10.41	-156.646	191.836	-136.299	118.865	-143.019	76.0298
217	4	1274.25	5.03845	3.02742	71.9396	47.2324	-59.2029	-64.8039	-150.831	32.1405	177.11	64.1712	54.1194	93.392	-147.538	162.703	-145.722	149.673	-139.084	163.162	-81.8255	138.045	-21.7854	-67.9659	-79.5253	335.469	-72.3773	337.321	-57.5733	113.309	-54.935	10.3936	-156.633	191.823	-136.285	118.866	-143.019	76.0298
217	5	1480.3	5.10239	3.11042	73.5555	51.4327	-59.9444	-58.0955	-156.963	30.212	178.495	63.8753	54.0583	98.4904	-153.633	162.841	-145.369	150.237	-141.258	156.952	-75.066	142.329	-25.0467	-67.2314	-74.4814	312.904	-50.4808	327.377	-46.3176	109.566	-60.3463	11.4725	-165.629	151.528	-89.0784	148.722	-171.601	67.1347
217	6	1362.29	5.10602	3.10614	72.9249	49.506	-59.6055	-57.6399	-157.052	27.5984	181.054	64.2471	54.2067	97.7204	-152.71	164.103	-146.807	150.568	-142.002	156.23	-73.6449	147.036	-29.7253	-66.6783	-75.3626	313.741	-51.4105	328.941	-47.8176	110.213	-55.9334	2.59439	-151.762	174.524	-118.346	126.266	-150.464	73.3958
218	1	1257.56	5.08906	3.02246	72.5904	48.4491	-62.0125	-65.984	-149.76	35.1357	173.093	62.6549	54.136	98.652	-153.569	165.086	-147.783	150.682	-149.079	131.601	-46.5677	169.481	-49.3036	-63.3792	-75.345	313.683	-51.3545	328.884	-47.7564	110.201	-53.6403	0.0064394	-150.868	175.681	-117.88	127.242	-150.673	73.3224
218	2	1324.82	5.12107	3.0549	71.9722	51.7487	-60.9827	-59.6286	-155.3	27.8296	180.512	63.2023	54.5276	97.3925	-152.91	164.355	-146.767	150.649	-147.544	133.053	-49.2239	165.799	-45.2209	-64.5417	-68.0836	290.259	-28.6532	305.54	-22.272	105.297	-52.9424	1.35216	-153.145	179.368	-120.157	130.093	-152.712	72.6948
218	3	1208.22	5.16384	3.09005	74.5163	51.8794	-60.4377	-56.7324	-157.503	23.2439	185.035	63.6743	53.893	111.292	-164	167.079	-149.987	147.608	-148.864	164.024	-72.555	158.092	-44.6255	-58.6099	-78.9913	317.799	-52.9071	329.784	-50.9981	112.648	-45.6798	-6.94454	-150.25	189.653	-124.588	136.08	-154.807	71.9622
218	4	1279.96	5.18814	3.10389	75.8769	53.5815	-60.2584	-56.5415	-157.513	22.0489	186.232	63.8405	53.8465	113.497	-166.104	169.509	-152.417	147.839	-155.829	144.043	-49.2646	178.803	-64.6594	-55.3719	-78.2635	318.447	-53.9333	329.396	-50.1852	111.952	-45.213	-3.35916	-154.043	192.717	-126.852	136.604	-155.276	71.7689
218	5	1209.26	5.28646	3.19952	76.9244	57.7893	-59.2599	-49.8771	-162.324	10.6326	197.331	65.1152	54.548	117.254	-173.682	160.173	-142.864	150.921	-148.398	171.391	-79.8578	145.549	-33.525	-59.119	-75.9863	309.967	-45.7374	323.352	-43.3386	110.126	-49.2289	32.9009	-186.146	217.129	-152.097	135.966	-156.867	71.6469
218	6	1187.46	5.27741	3.18602	74.7207	57.3448	-59.4593	-50.0516	-162.51	12.5847	195.424	64.8282	54.647	120.562	-177.023	162.488	-145.092	151.12	-145.278	176.485	-86.7918	141.575	-28.71	-61.1478	-69.9547	289.158	-25.8315	303.819	-22.8183	106.881	-48.5804	16.5844	-165.904	206.982	-148.612	116.496	-138.5	76.3602
219	1	1110.79	5.18345	3.03693	73.6703	55.2692	-63.5998	-62.485	-151.724	24.2831	182.975	62.1268	54.7494	122.657	-179.084	164.162	-146.774	151.195	-132.094	193.534	-112.603	112.926	3.12123	-68.6455	-71.2642	292.361	-28.8079	308.137	-27.6156	107.732	-47.5763	12.7688	-163.199	204.585	-145.388	117.444	-138.895	76.1575
219	2	1438.73	5.30078	3.05638	74.6646	56.4411	-63.1916	-62.0098	-151.841	22.128	185.205	62.5194	56.4051	107.585	-166.701	155.037	-138.113	152.481	-129.694	191.812	-113.123	107.088	10.1079	-70.978	-75.7175	302.208	-37.63	317.423	-38.8773	111.627	-49.9373	41.0597	-188.93	234.407	-175.832	119.399	-140.918	76.4882
219	3	1406.61	5.34498	3.11813	75.2424	55.6628	-63.141	-55.4752	-158.883	24.1116	183.313	61.6721	55.9427	113.319	-174.147	151.632	-134.278	153.792	-140.817	188.542	-99.7499	131.95	-19.6208	-61.7897	-79.5923	311.591	-46.2232	324.882	-47.6721	115.241	-48.7224	38.1226	-187.704	234.459	-175.19	120.444	-140.774	76.6963
219	4	1392.2	5.23127	3.04168	74.7116	54.1063	-63.0763	-55.4313	-158.87	23.8028	183.618	61.7292	54.779	103.151	-159.643	153.932	-137.536	150.672	-150.337	163.907	-69.8361	144.86	-34.148	-57.3391	-77.7821	321.112	-57.5406	330.467	-51.0653	112.68	-48.3777	39.433	-188.796	235.792	-176.523	120.188	-140.563	76.8014
219	5	1399.29	5.20738	3.00388	71.9992	54.1408	-62.7509	-57.3313	-157.193	24.9612	182.676	61.8434	54.742	102.209	-158.819	152.886	-136.508	150.763	-150.283	164.042	-69.9977	144.729	-34.0179	-57.3666	-69.196	291.341	-28.0869	299.997	-19.3055	107.938	-47.3837	25.1815	-173.645	233.198	-176.94	116.37	-135.672	80.0616
219	6	1400.33	5.2062	3.00014	71.5915	52.6456	-62.7509	-57.3313	-157.193	24.9612	182.676	61.8434	54.742	102.209	-158.819	152.886	-136.508	150.763	-150.283	164.042	-69.9977	144.729	-34.0179	-57.3666	-69.1954	291.339	-28.085	299.995	-19.304	107.937	-43.8405	10.853	-161.858	218.258	-158.539	112.196	-130.442	78.485
220	1	1263.75	5.13594	2.85638	71.8494	49.0545	-66.3326	-72.7531	-143.577	37.375	169.693	59.4486	54.5754	107.236	-164.359	155.076	-138.456	151.647	-156.533	141.641	-45.2178	159.888	-47.4385	-54.6016	-74.2272	308.661	-44.1166	314.254	-35.8454	112.019	-43.1107	8.68255	-160.288	217.252	-156.987	112.663	-130.631	78.3683
220	2	1351.56	5.18972	2.93113	74.4688	50.8165	-63.6809	-64.8452	-149.868	22.146	185.612	60.7522	55.7459	104.105	-163.228	155.165	-138.082	152.484	-152.056	151.204	-57.4322	144.933	-32.0468	-57.5643	-82.3136	328.123	-61.8203	335.04	-59.7761	118.36	-42.4875	6.27653	-158.928	214.44	-152.994	114.753	-132.287	77.5521
220	3	1229.32	5.23256	2.99194	74.6971	53.3461	-62.9449	-63.0014	-150.727	16.4621	191.192	61.5887	55.9635	119.562	-178.523	154.101	-136.99	151.688	-149.138	177.677	-82.5334	147.34	-37.2324	-56.1395	-78.6705	313.634	-46.7595	315.908	-40.1594	115.418	-41.8345	3.71511	-157.958	210.155	-146.7	118.838	-135.734	75.9871
220	4	1209.08	5.2568	3.02409	75.5774	55.8676	-62.9083	-62.9259	-150.746	16.1399	191.507	61.6355	56.3036	125.269	-185.399	154.563	-137.239	153.18	-148.909	176.951	-81.8948	146.795	-36.5595	-56.2625	-78.6713	314.944	-48.2435	317.035	-41.0882	115.229	-48.2037	31.7738	-181.096	223.378	-163.487	116.637	-135.533	76.1921
220	5	1184.73	5.26623	3.05318	76.857	55.8368	-62.8006	-62.6733	-150.829	15.1926	192.431	61.7746	56.7168	130.104	-191.675	154.92	-137.51	154.49	-147.297	180.202	-86.1131	143.884	-33.3313	-57.0799	-86.0476	334.542	-66.2493	337.087	-63.4553	120.683	-48.1396	24.8427	-173.784	219.18	-160.358	115.876	-134.643	76.8846
220	6	1186.06	5.2662	3.05255	77.0329	55.5621	-62.8006	-62.6733	-150.829	15.1926	192.431	61.7746	56.7168	130.104	-191.675	154.92	-137.51	154.49	-147.297	180.202	-86.1131	143.884	-33.3313	-57.0799	-86.8516	337.95	-69.3145	338.42	-65.2474	121.487	-47.4371	20.7041	-169.043	218.977	-161.489	111.652	-130.442	78.485
221	1	1181.83	5.23922	2.93838	75.4279	53.256	-66.2492	-75.1847	-138.422	22.0453	184.106	60.8165	57.0683	133.637	-195.795	156.757	-139.358	155.107	-148.183	169.324	-75.7076	139.938	-28.0027	-57.2649	-83.0536	322.977	-53.6994	315.039	-42.2981	120.36	-45.0619	10.1913	-161.107	209.899	-150.143	114.7	-132.204	77.4878
221	2	1252.05	5.29166	2.93706	74.0419	56.2567	-65.7301	-72.3112	-140.644	17.7548	188.387	61.1541	57.323	130.344	-192.648	156.485	-139.153	155.059	-143.545	177.301	-83.919	132.11	-20.1051	-59.7358	-76.9175	302.1	-33.3535	297.578	-22.4111	116.083	-47.0944	27.653	-176.962	222.25	-163.154	115.63	-132.846	77.0105
221	3	1324.14	5.36561	3.04741	78.1426	58.2252	-64.1335	-53.5622	-158.424	4.02914	202.335	62.0532	57.4872	132.023	-194.554	157.447	-140.128	155.317	-146.376	195.295	-100.041	151.38	-42.1876	-56.0282	-83.2371	322.365	-52.0438	312.226	-39.8579	120.888	-41.4174	5.1669	-160.428	211.039	-146.726	122.313	-136.718	75.3003
221	4	1275.31	5.35654	3.04502	78.4888	59.9606	-64.1335	-53.5622	-158.424	4.02914	202.335	62.0532	57.4872	132.023	-194.554	157.447	-140.128	155.317	-148.107	189.815	-93.5849	152.061	-43.3447	-55.2765	-82.5866	323.37	-53.71	313.848	-40.7277	119.877	-47.6096	35.1669	-185.763	226.333	-165.163	120.441	-136.718	75.3003
221	5	1282.93	5.40409	3.09493	80.1257	59.5838	-64.0477	-54.4046	-157.772	5.02908	201.455	62.021	57.4575	131.717	-194.21	157.258	-139.936	155.275	-146.579	190.375	-92.6457	137.115	-31.6556	-50.9882	-95.7449	348.521	-77.4584	333.451	-61.7016	129.838	-47.4679	33.317	-184.049	224.562	-163.425	120.452	-135.518	76.1324
221	6	1271.82	5.40386	3.09638	80.1985	59.4023	-64.0477	-54.4046	-157.772	5.02908	201.455	62.021	57.4575	131.717	-194.21	157.258	-139.936	155.275	-146.579	190.375	-92.6457	137.115	-31.6556	-50.9882	-95.7474	348.535	-77.4703	333.451	-61.7031	129.841	-47.0504	30.4029	-179.977	226.492	-167.768	114.881	-130.442	78.485
222	1	1278.38	5.30137	2.89981	76.22	53.4909	-70.3864	-78.187	-137.292	30.8708	174.575	57.9298	57.4963	132.101	-194.652	157.479	-140.16	155.339	-144.65	170.238	-75.2812	115.347	-6.42928	-53.1981	-93.7548	339.479	-69.5256	333.053	-60.8434	128.295	-46.0261	25.9093	-176.318	222.941	-163.41	115.55	-130.61	78.3644
222	2	1507.5	5.40074	2.96636	75.6663	54.4559	-68.4559	-65.5857	-149.031	18.0328	187.983	58.0054	59.1469	115.257	-179.437	155.304	-138.041	155.605	-143.805	170.633	-76.3009	113.781	-4.46588	-53.8655	-91.8075	322.483	-51.7683	313.817	-42.4271	128.933	-44.9916	20.5394	-173.217	216.039	-154.164	121.702	-135.697	76.642
222	3	1555.23	5.41308	2.96737	76.5848	53.4778	-67.7284	-66.4661	-147.741	15.4906	190.68	58.6204	58.9807	109.768	-174.265	149.687	-132.649	155.897	-145.542	167.846	-72.5281	117.769	-8.78817	-52.8716	-98.2186	339.948	-68.5349	331.209	-60.4709	133.175	-44.3366	17.1533	-171.431	211.827	-148.238	125.901	-139.537	75.3713
222	4	1626.42	5.47181	3.01001	77.8555	56.7236	-67.6859	-66.3781	-147.752	15.3626	190.808	58.6816	59.2391	112.188	-179.05	144.425	-127.313	157.993	-145.237	167.967	-72.8647	116.812	-7.734	-53.0542	-95.0926	337.758	-67.3788	329.227	-57.2101	130.083	-46.4061	44.172	-196.302	237.294	-173.981	125.518	-139.538	75.8605
222	5	1536.45	5.45935	3.02436	75.9952	56.3181	-67.5717	-66.2589	-147.79	15.2459	190.924	58.7985	59.2532	115.215	-183.029	143.328	-126.006	158.816	-145.981	164.836	-69.5398	118.287	-8.91414	-52.7327	-90.8914	308.495	-39.052	317.313	-44.0562	127.189	-49.1368	33.9209	-182.923	229.278	-169.727	122.755	-139.051	76.3314
222	6	1533.18	5.4627	3.01619	74.5864	56.5282	-67.6563	-66.3421	-147.76	15.3303	190.84	58.714	59.4097	117.539	-185.618	144.321	-126.93	159.074	-146.785	162.181	-66.5778	120.61	-11.0331	-52.4183	-85.8389	293.927	-24.8729	300.628	-27.0213	124.399	-47.4108	23.5325	-172.144	224.165	-166.136	114.87	-130.482	78.4452
223	1	1274.63	5.40612	2.88016	71.803	49.6808	-73.9983	-90.7309	-127.01	43.8535	161.384	54.6248	58.4662	120.279	-189.798	134.197	-116.277	160.28	-145.197	158.784	-64.7345	116.977	-5.82459	-53.9114	-91.1711	312.374	-41.4307	310.885	-39.5588	128.863	-45.9567	21.2617	-171.085	222.476	-163.073	116.053	-130.519	78.4179
223	2	1418.21	5.47916	2.9566	74.0186	49.2998	-72.6581	-85.7366	-130.65	37.588	167.64	55.9583	59.014	112.004	-181.392	134.83	-116.962	159.583	-143.521	154.648	-62.6242	115.417	-2.31357	-55.7267	-100.236	337.904	-64.487	331.625	-62.9083	135.747	-45.1141	17.7167	-168.676	219.183	-158.635	118.129	-132.021	77.6727
223	3	1159.62	5.50261	2.99767	72.6944	50.0838	-70.925	-82.2512	-132.853	28.3167	177.132	57.3407	56.0823	111.548	-183.336	109.607	-91.0195	162.904	-147.366	173.275	-78.0788	137.206	-27.0169	-54.6613	-95.0836	325.501	-51.1855	308.115	-40.187	133.6	-43.2376	10.4254	-163.488	214.023	-151.394	121.114	-134.151	76.6218
223	4	1192.21	5.56304	3.03261	74.4315	52.263	-70.4905	-82.1461	-132.557	25.8552	179.62	57.7342	56.7346	117.553	-191.426	113.121	-94.5972	165.165	-158.153	146.186	-45.3911	159.757	-50.1848	-49.0758	-94.6472	325.877	-51.885	308.881	-40.587	132.996	-43.1348	13.6534	-166.988	215.133	-151.712	122.001	-135.004	76.1224
223	5	1117.24	5.62919	3.11157	74.3465	50.6044	-70.5266	-83.1863	-133.419	37.3452	168.392	57.6214	55.5844	112.416	-185.063	104.586	-85.7951	164.499	-160.63	139.254	-36.7642	163.588	-54.7994	-47.0609	-101.436	324.532	-50.2607	327.31	-58.093	138.041	-42.6942	9.62614	-163.053	217.317	-154.997	123.211	-137.041	76.9407
223	6	1295.38	5.68242	3.18098	76.3711	51.8012	-69.2645	-79.2612	-136.274	32.4065	173.4	58.7716	55.7592	115.919	-189.396	104.536	-85.6355	165.196	-160.883	137.61	-35.1197	165.262	-56.2363	-46.9477	-107.685	349.939	-73.1306	342.729	-75.8484	143.146	-39.2884	-5.35705	-150.446	209.398	-145.449	122.968	-134.335	77.2686
224	1	894.114	5.56201	2.99969	73.4361	47.9746	-75.7025	-102.843	-116.035	57.3217	147.536	54.4473	56.0765	129.73	-205.368	104.253	-84.8306	167.317	-157.163	144.401	-43.9765	151.481	-41.5258	-49.3086	-104.768	336.555	-60.0575	330.925	-64.19	141.696	-39.4911	-4.62597	-151.907	207.36	-142.713	127.183	-138.238	76.7449
224	2	1078.23	5.6344	3.05252	71.4061	46.1749	-71.9135	-97.3827	-120.885	47.1195	159.155	56.0788	57.8345	109.911	-183.37	113.347	-94.714	164.237	-152.315	155.26	-57.3897	135.328	-24.8545	-52.2728	-102.614	325.804	-48.9199	314.882	-48.5774	141.614	-39.664	-3.96495	-153.091	206.444	-140.941	129.992	-140.876	75.95
224	3	1084.52	5.65164	3.08874	69.6464	49.9115	-70.6441	-94.1257	-123.628	43.1297	163.31	57.0594	57.5063	113.681	-187.479	110.024	-91.088	164.744	-152.698	156.955	-58.8944	140.7	-30.2195	-52.2767	-96.226	306.143	-30.6344	297.289	-30.3034	137.324	-46.8296	24.1898	-176.234	216.235	-154.669	128.465	-141.232	75.7603
224	4	1063.52	5.49108	2.94766	69.2282	48.1447	-70.0606	-94.1617	-123.345	40.9638	165.605	57.4043	56.2835	104.223	-174.071	113.456	-95.1479	162.143	-142.991	179.887	-86.7338	118.559	-7.80864	-57.9332	-94.0733	311.142	-37.2221	303.333	-34.576	134.077	-46.0119	22.4786	-175.162	215.204	-153.022	128.898	-141.427	75.6425
224	5	1219.2	5.55662	3.05101	71.9449	48.8067	-69.0967	-86.7942	-129.244	38.632	167.635	58.69	56.279	107.776	-178.358	112.974	-94.4475	162.577	-142.898	180.078	-86.9799	118.404	-7.6374	-57.9861	-100.175	324.776	-49.3871	319.133	-51.2608	138.215	-48.6088	17.1957	-173.157	190.116	-122.238	142.021	-155.118	68.813
224	6	1316.51	5.579	3.09305	74.601	49.3322	-68.1386	-83.8182	-131.524	34.0938	172.141	59.5804	56.4983	113.401	-184.725	114.295	-95.3865	163.307	-142.717	180.434	-87.4397	118.113	-7.312	-58.0885	-106.934	348.508	-71.1022	335.891	-70.086	143.576	-46.639	-1.9433	-154.082	177.152	-113.06	134.344	-146.813	72.3121
225	1	1040.67	5.46595	2.97566	74.3075	50.2038	-73.1466	-101.965	-115.792	51.9051	153.621	56.336	56.5169	139.866	-215.017	112.121	-91.9404	167.12	-140.637	184.352	-92.5976	114.658	-3.43732	-59.2866	-105.596	343.783	-66.8808	335.543	-69.4663	142.327	-46.8121	-0.866853	-155.915	177.354	-112.781	139.087	-151.245	72.229
225	2	1065.11	5.55284	3.02149	73.4421	47.4323	-72.4397	-99.9265	-118.026	51.4084	154.38	56.3744	57.0377	124.57	-197.862	114.894	-95.2387	164.794	-150.153	159.628	-62.7762	127.728	-17.3704	-54.6252	-105.931	341.295	-63.8183	329.625	-64.0796	143.961	-46.0607	-1.42977	-155.556	176.825	-111.957	139.219	-151.316	72.2013
225	3	944.753	5.58655	3.05053	72.5238	47.4369	-70.531	-99.059	-117.753	43.3535	162.809	57.8771	54.5213	116.041	-186.205	99.5222	-79.8879	162.493	-150.091	178.387	-81.1276	144.96	-36.1447	-54.1392	-103.846	334.512	-57.4569	325.111	-59.4315	142.473	-41.0447	0.115262	-159.367	206.602	-137.618	142.83	-152.904	71.6048
225	4	941.037	5.5961	3.05658	73.2328	48.3485	-70.2793	-99.1237	-117.568	41.9809	164.233	58.0002	54.7194	116.901	-187.332	101.343	-81.7412	162.793	-158.773	154.517	-52.6576	161.434	-53.3128	-50.3397	-102.728	330.992	-54.5922	326.378	-60.2727	141.687	-40.9576	0.0290976	-159.29	206.438	-137.439	143.131	-153.147	71.4648
225	5	1083.11	5.6348	3.09214	74.1179	50.7746	-70.189	-94.5958	-121	35.0708	170.812	58.4971	55.7614	120.482	-191.154	107.751	-88.1871	162.655	-160.785	147.608	-44.966	168.52	-60.0546	-49.3981	-100.94	321.05	-45.5436	323.243	-56.7954	140.203	-41.8223	1.11009	-161.24	202.628	-131.166	149.199	-159.837	68.1346
225	6	1404.9	5.70365	3.16656	75.5433	51.1835	-66.8829	-95.4862	-120.652	34.8731	172.569	60.4329	55.3613	119.418	-189.718	104.947	-85.3546	162.542	-160.647	148.078	-45.4858	167.846	-59.4124	-49.4563	-111.523	370.372	-89.3039	345.093	-83.173	146.361	-27.2016	-38.6725	-126.841	201.551	-126.557	148.449	-152.041	71.2126
226	1	1175.72	5.69355	3.1505	74.9497	50.2351	-67.5723	-98.3461	-118.127	37.1924	170.13	59.941	55.6146	123.577	-194.68	106.021	-86.3694	163.399	-154.247	171.685	-71.5037	140.507	-33.4879	-52.5781	-111.192	365.431	-84.2191	345.107	-83.6668	146.761	-27.7205	-35.5827	-129.769	199.647	-124.625	148.899	-152.708	70.9218
226	2	1241.54	5.76714	3.20063	75.9666	50.4288	-66.7574	-96.7666	-119.524	34.9275	172.641	60.32	56.0203	116.314	-186.847	108.493	-89.1305	162.585	-163.377	146.604	-41.9815	157.283	-50.6657	-48.1099	-111.226	362.034	-80.2358	341.517	-80.5672	147.717	-26.1302	-35.5349	-130.598	201.618	-125.405	149.243	-152.893	70.8276
226	3	1103.47	5.66283	3.11007	73.7729	48.2422	-66.7094	-96.8178	-119.457	34.7575	172.825	60.3443	55.0485	111.024	-179.123	103.236	-83.8959	160.552	-155.175	172.113	-71.9029	155.545	-48.037	-51.6498	-110.066	361.432	-80.0514	337.177	-76.1321	145.953	-31.32	-27.0261	-136.599	198.282	-125.376	148.802	-152.957	70.794
226	4	1128.02	5.69873	3.14186	75.4933	49.814	-66.6116	-96.8454	-119.378	34.3333	173.268	60.4057	55.0819	111.945	-180.392	103.984	-84.674	161.007	-164	146.508	-41.7184	175.193	-68.0117	-47.784	-109.169	358.731	-77.6503	337.031	-75.6264	145.529	-29.5504	-27.9077	-136.635	200.126	-125.885	149.217	-153.153	70.6909
226	5	1067.52	5.73371	3.2228	75.1961	51.0688	-65.3761	-92.5333	-122.379	28.2304	179.516	61.5402	55.4418	117.626	-187.309	104.506	-85.131	161.911	-163.77	147.491	-42.7944	173.918	-66.8036	-47.8926	-104.642	325.803	-47.3118	329.148	-65.3128	141.082	-38.5432	-14.162	-143.359	193.62	-125.796	143.091	-152.902	70.0096
226	6	1081.71	5.76006	3.25602	76.7943	52.5243	-64.6228	-90.88	-123.28	24.52	183.261	62.2895	55.7215	121.317	-191.965	104.744	-85.3109	162.709	-163.639	148.054	-43.4049	173.23	-66.1567	-47.9514	-109.563	349.402	-68.3255	340.461	-78.3013	145.36	-39.5724	-9.75993	-147.222	194.685	-127.116	143.995	-152.456	70.2347
227	1	1042.45	5.75561	3.23752	77.6527	55.0193	-67.9139	-103.911	-112.084	35.8142	171.528	59.82	55.7934	138.547	-211.779	102.117	-82.2242	165.569	-168.432	126.404	-20.3841	195.335	-86.2888	-45.9391	-107.706	337.649	-56.743	338.036	-76.4499	144.719	-40.4013	-5.5246	-151.355	194.466	-126.321	145.753	-154.434	69.4591
227	2	1276.95	5.86379	3.32014	76.7967	53.5467	-64.4996	-95.6057	-119.813	28.353	179.945	61.4102	57.9275	120.179	-192.773	111.394	-92.3882	163.769	-168.316	128.818	-22.7143	190.931	-82.3503	-45.9029	-106.994	330.451	-48.4204	319.637	-58.9745	146.183	-40.7442	-3.89633	-153.297	194.237	-125.193	148.302	-156.922	68.6543
227	3	1033.37	5.79321	3.27089	75.3461	50.9727	-63.9448	-95.2071	-119.742	25.3423	183.016	61.903	56.652	114.45	-183.662	101.669	-81.9624	159.295	-159.426	157.519	-55.589	171.45	-63.2116	-49.7945	-110.088	345.329	-63.0049	330.221	-69.4247	146.962	-41.1395	-3.98281	-153.307	193.271	-123.826	149.721	-158.326	68.1114
227	4	1152.04	5.82377	3.29973	77.2586	53.7717	-63.7713	-95.0928	-119.687	24.285	184.083	62.0685	57.3772	119.554	-190.324	105.895	-86.4149	161.136	-165.01	135.373	-31.1525	195.157	-85.522	-47.6961	-107.962	338.99	-57.3606	328.21	-67.0286	145.499	-41.3952	-2.15981	-155.098	193.697	-123.955	150.408	-159.081	67.8045
227	5	1156.91	5.82842	3.30993	76.4334	54.355	-63.3936	-94.2575	-120.073	22.0545	186.282	62.4932	57.6937	122.052	-193.417	107.132	-87.6145	161.595	-164.249	138.778	-35.1177	188.445	-78.5719	-48.1411	-105.15	322.84	-42.4244	321.923	-60.1369	143.278	-43.8254	2.03296	-158.802	189.972	-119.449	152.677	-163.017	65.7735
227	6	1135.58	5.84092	3.32939	77.714	54.9684	-63.1649	-93.9103	-120.147	20.5633	187.766	62.7461	58.1082	126.226	-198.745	107.781	-88.2265	162.56	-163.693	141.584	-38.2053	183.512	-73.8255	-48.3732	-110.33	343.978	-61.5431	334.993	-74.2714	147.218	-44.0864	3.94735	-160.591	191.22	-120.52	153.251	-162.926	65.8218
228	1	879.748	5.74419	3.22795	76.9042	55.1687	-69.0209	-110.486	-105.959	38.4924	168.7	59.0565	56.2469	147.486	-221.805	95.0069	-74.5069	165.248	-163.455	142.957	-39.6327	181.782	-72.2544	-48.473	-107.714	332.397	-50.9621	332.996	-72.1739	145.166	-44.2569	5.05189	-161.882	191.255	-119.924	154.666	-164.333	65.3133
228	2	1069.44	5.87402	3.33006	75.4278	52.1022	-66.6991	-101.753	-114.611	36.9955	170.877	60.0612	57.94	125.839	-198.726	104.651	-85.1702	163.005	-163.254	144.014	-40.7479	180.346	-70.935	-48.5528	-109.17	335.286	-52.515	321.594	-61.5644	147.854	-44.3339	5.58836	-162.486	191.368	-119.767	155.254	-164.918	65.0932
228	3	979.744	5.84975	3.30479	72.4607	49.5214	-66.2675	-101.839	-114.313	35.2159	172.748	60.345	56.1217	116.327	-184.057	93.7881	-73.5289	156.87	-152.364	175.151	-77.1456	163.539	-54.144	-53.1098	-108.741	333.27	-50.5619	320.482	-60.5026	147.706	-44.3494	4.03807	-161.041	190.33	-118.715	155.505	-165.088	65.0258
228	4	982.126	5.83813	3.29935	73.8877	50.9887	-66.1135	-101.9	-114.175	34.5938	173.399	60.4403	56.1965	117.438	-185.66	94.6835	-74.4664	157.454	-159.491	149.591	-47.9829	186.232	-76.2123	-50.7108	-106.687	331.192	-49.5604	320.417	-59.285	145.979	-43.7216	1.33028	-158.86	188.603	-116.599	155.752	-165.191	64.9824
228	5	1200.65	5.94001	3.40595	75.2777	54.9521	-63.2808	-94.4331	-118.314	19.0212	188.548	63.7286	57.9611	128.228	-199.157	102.757	-82.3747	159.326	-147.297	190.062	-95.0961	149.015	-38.7118	-57.5322	-104.917	320.416	-39.6287	316.816	-55.2911	144.471	-40.5386	-1.14954	-161.763	183.148	-101.982	165.165	-176.312	59.3619
228	6	1189.08	5.93733	3.38782	75.5242	53.0172	-63.2816	-94.4341	-118.314	19.0257	188.543	63.7276	57.997	128.431	-199.37	102.984	-82.5932	159.359	-145.723	189.207	-94.5354	150.133	-39.0239	-58.6379	-104.915	320.411	-39.6241	316.812	-55.2873	144.47	-36.2438	-29.428	-131.837	177.506	-107.192	144.602	-155.01	68.2474
229	1	1014.29	5.86578	3.29939	73.9224	50.0076	-70.4265	-113.684	-103.056	47.5442	158.839	58.5702	57.355	140.838	-213.151	97.3326	-76.4977	161.129	-148.874	171.071	-75.3682	145.848	-33.9036	-58.0264	-104.84	320.037	-39.2873	316.732	-55.1927	144.427	-36.287	-29.3446	-131.326	174.205	-105.604	144.244	-154.876	70.1641
229	2	1053.92	5.90959	3.33703	74.6259	51.109	-68.8145	-110.165	-105.994	42.4473	164.09	59.5142	57.814	136.904	-209.196	100.122	-79.5333	161.013	-157.104	149.158	-49.1531	161.34	-49.4402	-54.1503	-104.144	317.223	-36.037	313.526	-52.074	144.391	-35.8789	-30.0738	-131.334	173.167	-103.246	146.584	-156.996	69.3386
229	3	1173.68	5.88967	3.3344	77.1472	52.0513	-69.4747	-107.966	-108.142	39.7173	166.527	59.2922	57.7497	136.266	-208.304	100.208	-79.6037	160.784	-156.11	153.115	-53.2787	159.32	-47.7479	-54.7668	-107.755	321.775	-40.4761	324.701	-65.0014	145.84	-23.6102	-51.597	-115.882	197.96	-121.164	152.356	-159.31	68.4424
229	4	1174.39	5.88928	3.3205	76.6808	52.1423	-68.5838	-108.418	-107.367	36.8046	169.633	59.8333	57.9462	137.658	-210.153	100.704	-80.1281	161.228	-148.331	176.992	-80.5082	135.186	-24.4837	-58.8552	-106.836	320.868	-40.0075	324.015	-63.8756	144.973	-24.3269	-46.7598	-120.327	194.015	-117.611	152.413	-159.816	68.228
229	5	1111.95	5.89501	3.31544	74.1667	53.7776	-68.3124	-106.609	-108.601	33.9993	172.359	60.2447	58.0941	138.508	-211.242	101.093	-80.5327	161.417	-148.028	177.688	-81.3835	134.719	-23.9648	-59.0267	-100.975	294.746	-16.1007	308.137	-46.6717	140.707	-30.8309	-32.1702	-132.798	177.391	-103.328	155.914	-164.827	66.0196
229	6	1188.88	5.90398	3.31745	73.7152	53.5662	-67.9159	-108.65	-106.987	37.3225	169.383	60.1835	58.2171	140.14	-213.526	100.512	-79.9959	162.042	-147.002	179.521	-83.9337	131.918	-21.0041	-59.3321	-100.741	304.364	-24.5154	306.529	-44.8481	141.222	-43.0247	-11.3921	-148.16	150.109	-82.7415	153.711	-165.294	66.7044
230	1	1120.06	5.8662	3.24923	73.2015	49.5417	-74.5515	-124.437	-94.3967	62	143.43	55.7053	58.2692	140.45	-213.931	100.627	-80.1174	162.122	-149.615	165.003	-68.7926	135.838	-23.5181	-58.9788	-107.281	326.439	-44.1617	318.093	-58.1002	146.607	-44.0031	-6.49451	-152.889	148.225	-80.9662	158.024	-169.284	66.6333
230	2	1384.85	5.97975	3.35571	69.5685	47.454	-70.9377	-110.392	-107.401	56.6924	149.547	58.2157	59.2471	117.103	-188.533	108.769	-89.2456	159.813	-149.481	165.178	-69.0546	135.508	-23.1465	-59.0685	-104.352	316.367	-34.3433	299.755	-39.9294	145.739	-43.2236	-7.56154	-152.454	150.014	-81.8222	159.443	-170.401	66.4156
230	3	1252.64	5.9951	3.40927	68.4033	47.7953	-69.9375	-109.058	-108.131	53.1513	153.078	59.0444	57.8081	124.817	-185.514	105.435	-84.2087	148.841	-149.562	188.302	-91.2137	154.789	-46.2814	-54.192	-105.13	318.318	-36.1373	302.176	-42.4449	146.406	-41.8089	-8.91896	-151.756	153.191	-83.6652	160.989	-171.552	66.1984
230	4	1222.38	5.92719	3.35269	69.8973	48.5299	-68.6575	-110.534	-106.33	50.7829	155.562	59.5919	57.7948	126.5	-188.047	106.222	-84.9886	149.772	-157.41	162.428	-60.8043	168.558	-60.9802	-51.6479	-102.654	319.294	-38.7548	304.353	-42.8431	143.326	-42.0417	-8.5209	-151.85	152.229	-83.2318	160.094	-170.788	66.3798
230	5	1268.83	5.95448	3.42316	74.5961	50.4887	-67.8948	-104.485	-111.171	44.9029	161.215	60.627	58.297	130.634	-192.889	108.363	-87.069	150.341	-157.04	163.531	-62.0942	167.576	-59.9837	-51.8521	-110.581	337.005	-55.1841	324.423	-63.5661	148.359	-34.25	-24.2547	-141.763	167.398	-90.4777	172.03	-181.42	64.2163
230	6	1306.37	5.95473	3.41483	73.8289	48.7071	-67.5427	-104.059	-111.324	42.1645	163.929	60.9667	58.6623	132.018	-194.401	110.571	-89.3039	150.505	-156.542	164.933	-63.6876	166.803	-59.2006	-52.1191	-109.992	331.59	-50.1873	325.637	-65.3546	148.193	-30.5786	-34.5323	-127.725	185.62	-118.572	144.781	-154.05	71.8669
231	1	1108.57	5.86971	3.30197	75.1983	50.6627	-72.8207	-123.083	-95.2293	58.6614	147.059	56.8839	60.774	155.387	-222.545	116.082	-94.8577	154.988	-158.769	149.053	-47.6981	176.044	-65.9648	-51.9658	-108.974	327.494	-46.4385	323.823	-63.4112	147.483	-31.2386	-33.2123	-129.611	182.269	-114.377	148.81	-157.996	70.9632
231	2	1365.52	6.02272	3.43162	73.3039	47.7619	-70.7178	-108.356	-109.424	54.8588	151.383	58.2241	61.1696	129.552	-195.828	120.685	-100.611	154.063	-159.283	146.673	-45.1632	178.55	-68.2347	-51.7666	-111.729	337.065	-54.6224	316.264	-56.7708	150.563	-31.6032	-32.4569	-130.492	180.994	-112.83	150.068	-159.264	70.5786
231	3	1445.28	6.01179	3.42018	72.1348	47.2575	-71.9346	-103.713	-114.273	55.1914	150.864	57.6721	61.2653	130.272	-196.777	121.067	-101.022	154.308	-152.183	176.114	-77.9415	162.319	-53.2893	-53.4782	-111.451	335.321	-52.879	315.531	-56.0947	150.588	-28.2573	-31.5437	-133.259	200.488	-128.358	151.872	-159.435	70.4998
231	4	1442.94	6.01099	3.42297	73.4839	48.7225	-71.7364	-103.963	-114.001	54.6389	151.476	57.7388	61.299	130.59	-197.192	121.243	-101.206	154.415	-159.632	150.105	-48.1003	184.01	-74.4411	-51.1519	-109.7	333.705	-52.0677	316.074	-55.6343	149.441	-27.6212	-32.1492	-132.959	201.288	-128.681	152.041	-159.516	70.4594
231	5	1655.73	6.04996	3.45008	72.558	51.2719	-71.5794	-98.4307	-118.481	49.9199	155.822	58.3309	61.5687	132.345	-199.284	122.263	-102.248	154.676	-159.175	151.969	-50.157	181.987	-72.451	-51.4052	-104.087	311.62	-35.0464	307.385	-44.3783	146.003	-31.119	-27.1662	-142.954	176.336	-96.3726	163.211	-173.507	63.2674
231	6	1584.41	6.05158	3.43113	70.8529	49.1708	-71.5794	-98.4307	-118.481	49.9199	155.822	58.3309	61.5687	132.345	-199.284	122.263	-102.248	154.676	-159.175	151.969	-50.157	181.987	-72.451	-51.4052	-104.087	311.62	-35.0464	307.385	-44.3783	146.003	-41.4931	-12.7776	-146.753	160.924	-103.156	133.211	-145.833	73.0465
232	1	1318.31	5.94003	3.30925	72.657	47.3635	-73.8484	-108.663	-110.584	59.4591	145.876	56.431	61.8918	135.097	-202.493	123.602	-103.555	155.178	-157.424	150.121	-49.5494	181.477	-70.1502	-52.9003	-112.051	336.209	-57.0536	326.01	-65.6257	152.231	-40.7546	-13.9028	-146.51	161.841	-102.709	135.797	-148.066	72.4488
232	2	1467.13	5.9667	3.31695	73.5548	46.7303	-73.8484	-108.663	-110.584	59.4591	145.876	56.431	61.8434	129.323	-196.344	124.143	-104.295	154.815	-157.472	149.847	-49.2652	181.749	-70.388	-52.887	-112.051	336.209	-57.0535	326.01	-65.6255	152.231	-27.7742	-43.9028	-124.653	178.844	-110.834	139.861	-148.066	72.4488
232	3	1393.71	5.87776	3.23389	71.6929	45.9002	-74.1417	-104.969	-114.609	58.3329	146.995	56.2234	60.8742	131.852	-196.348	127.058	-106.638	154.351	-152.396	177.498	-78.9615	160.508	-51.8152	-53.3246	-110.785	331.395	-52.5964	321.135	-60.8864	151.16	-32.3019	-36.1942	-130.449	168.485	-103.427	139.469	-148.328	72.3591
232	4	1457.2	5.83348	3.15834	72.6376	47.6548	-73.6563	-105.286	-114.095	56.6366	148.79	56.4854	61.208	135.151	-198.111	134.992	-114.707	153.499	-157.78	158.822	-57.5393	176.106	-66.926	-51.8119	-104.965	330.014	-53.9229	322.527	-58.909	144.486	-39.5738	-22.5754	-141.37	138.974	-79.3558	138.868	-149.61	72.697
232	5	1635.88	5.88068	3.22838	71.6771	50.9318	-73.0235	-97.7631	-120.169	51.1	154.039	57.4119	61.391	136.552	-199.813	135.543	-115.282	153.762	-157.141	160.893	-59.9674	173.963	-64.7746	-52.1628	-99.647	305.959	-31.7336	307.238	-41.8207	140.758	-44.2766	-18.4753	-145.107	128.061	-69.5494	151.044	-163.242	71.143
232	6	1410.72	5.85596	3.21659	71.5789	52.0436	-72.4499	-95.8975	-122.05	48.7555	156.266	57.8334	61.472	137.735	-201.021	136.29	-115.979	153.875	-157.217	160.55	-59.5863	174.308	-65.0885	-52.1386	-101.07	309.178	-34.6664	308.73	-44.5721	142.54	-55.521	9.99361	-165.554	116.356	-67.0555	143.365	-158.826	72.1515
233	1	1248.85	5.80273	3.16136	75.5644	54.4062	-74.2662	-103.656	-115.078	55.5957	149.371	56.5611	64.2486	160.223	-228.194	143.894	-123.915	158.311	-156.029	161.325	-61.1835	171.477	-61.6205	-52.9501	-105.74	324.795	-48.8071	320.379	-57.4759	145.874	-53.9259	7.48299	-165.218	119.139	-68.208	148.63	-162.761	72.0142
233	2	1502.89	5.90053	3.24651	76.0194	53.9061	-73.7659	-101.571	-117.484	54.5657	150.531	56.4259	63.8609	146.068	-213.121	142.955	-123.351	157.2	-162.164	137.917	-35.2803	192.817	-81.3472	-50.5949	-107.939	331.322	-54.502	321.471	-59.2894	147.947	-50.5499	4.02686	-164.433	122.214	-68.8349	150.965	-164.091	72.103
233	3	1420.24	5.88456	3.24319	79.0515	58.0346	-72.5668	-100.248	-118.31	49.8328	155.652	57.2237	66.9952	167.656	-238.861	149.7	-130.356	160.57	-160.351	145.53	-43.6471	185.866	-74.9761	-51.0995	-107.629	330.238	-53.5061	320.727	-58.502	147.731	-49.7477	2.53492	-163.886	123.169	-68.8879	153.072	-165.756	71.9672
233	4	1363.93	5.75899	3.13182	79.2666	58.3556	-72.1547	-100.357	-118.068	47.9334	157.679	57.4058	64.9655	161.141	-224.206	163.531	-144.38	154.877	-160.221	130.625	-30.0042	213.243	-98.4694	-52.961	-102.243	329.979	-55.6828	322.151	-56.766	141.335	-47.6475	-0.0157937	-162.963	124.846	-68.9172	154.576	-166.713	72.0172
233	5	1543.17	5.79112	3.17811	77.2483	59.082	-71.7651	-96.2656	-121.286	44.5828	160.867	57.9663	64.6957	159.342	-222.043	162.807	-143.564	154.453	-160.031	132.846	-32.7222	207.356	-92.4136	-53.3467	-95.7123	303.567	-31.4728	304.061	-36.5313	136.66	-44.4144	-11.8628	-154.212	128.037	-69.4424	162.557	-174.714	72.0293
233	6	1749.21	5.77307	3.17185	77.1723	59.5381	-71.7418	-95.8135	-121.684	44.2373	161.186	58.0105	64.6535	159.112	-221.73	162.767	-143.507	154.375	-157.272	130.885	-32.7013	207.83	-89.5056	-57.0001	-91.1875	292.583	-20.543	290.057	-22.8963	134.383	-32.6145	-41.0774	-131.803	143.493	-77.0531	163.65	-173.241	72.2327
234	1	1231.06	5.63369	2.96823	75.3681	54.353	-78.7027	-118.78	-102.415	72.6602	131.81	52.9351	64.6331	158.966	-221.552	162.734	-143.47	154.342	-155.33	124.683	-28.7325	209.043	-87.8162	-58.8755	-96.3389	310.895	-36.9467	301.328	-36.2978	138.479	-31.8107	-41.8802	-131.196	144.275	-79.055	162.525	-171.363	73.8688
234	2	1536.75	5.65308	2.99048	73.6782	52.1691	-78.2191	-108.308	-114.031	72.22	132.483	52.3199	63.9473	130.211	-192.225	157.673	-139.117	153.05	-154.032	112.12	-18.3427	225.905	-100.786	-60.9464	-96.661	311.829	-37.7715	302.229	-37.2843	138.698	-31.9805	-38.5514	-134.566	145.884	-80.3605	163.174	-171.982	73.7588
234	3	1492.14	5.65223	2.97049	70.2185	51.1644	-77.2468	-106.806	-115.369	68.6573	136.364	52.7421	63.9856	130.606	-192.68	157.883	-139.331	153.117	-152.389	132.569	-38.3964	203.387	-82.4743	-59.5416	-89.9721	301.75	-31.151	277.873	-9.79903	131.999	-32.5469	-35.4885	-137.379	145.782	-80.4579	163.607	-172.419	73.6685
234	4	1465.01	5.56315	2.92062	72.4305	53.1148	-76.8958	-107.261	-114.988	66.6453	138.593	52.7343	64.0057	130.811	-192.907	158.023	-139.475	153.148	-150.923	121.252	-29.3123	231.19	-106.743	-62.2394	-88.668	306.361	-36.6906	286.615	-17.049	129.492	-32.3811	-32.8614	-140.156	146.823	-80.9861	163.923	-172.799	73.608
234	5	1688.82	5.74752	3.19949	75.1831	54.2026	-74.4137	-86.6869	-132.004	46.937	157.481	55.5053	64.1983	132.741	-195.116	159.121	-140.591	153.453	-150.147	141.079	-52.009	187.18	-63.8303	-64.1404	-97.835	325.138	-53.2233	312.52	-42.6375	134.995	-49.3895	-2.81329	-161.406	122.217	-64.6048	171.54	-190.365	72.1568
234	6	1707.98	5.75731	3.20701	74.7906	52.3558	-73.2741	-83.765	-133.732	38.4634	165.655	56.6828	64.2448	133.195	-195.635	159.396	-140.872	153.527	-149.546	143.566	-54.7186	184.455	-61.3247	-64.4388	-97.4172	323.736	-51.9345	311.53	-41.5665	134.713	-41.8847	-20.496	-143.406	144.733	-87.4527	150.703	-169.708	74.5255
235	1	1434.22	5.79354	3.26898	78.6786	55.2124	-71.4119	-82.5278	-133.356	30.9427	173.481	58.321	65.1915	142.676	-206.93	163.132	-144.666	155.378	-149.013	145.475	-56.9105	181.474	-58.526	-64.6624	-104.938	345.607	-72.551	331.661	-63.3171	139.881	-42.7551	-18.1541	-146.192	142.053	-84.4861	154.443	-173.282	73.9827
235	2	1505.2	5.81009	3.27397	78.1129	56.027	-71.1143	-81.6813	-134.015	29.4371	174.933	58.5994	64.9927	138.375	-202.373	162.04	-143.628	155.042	-149.094	144.482	-55.9012	182.742	-59.5691	-64.6835	-104.373	342.355	-69.4701	327.641	-60.2423	140.349	-55.3356	10.341	-167.516	121.954	-73.1377	152.365	-174.055	73.8641
235	3	1833.39	5.88765	3.23515	78.8802	56.519	-70.9155	-81.3686	-134.102	28.1483	176.2	58.8028	64.9586	138.088	-202.035	161.896	-143.479	154.989	-146.129	175.39	-83.7407	167.414	-51.8518	-60.1919	-103.747	337.786	-65.0782	325.848	-58.663	140.452	-47.5837	-17.7671	-148.784	104.48	-50.412	161.076	-175.367	73.9772
235	4	1748.9	5.73675	3.09974	77.0683	54.8661	-70.3015	-80.7787	-133.982	24.4696	179.848	59.48	61.8501	120.604	-177.265	161.168	-142.593	148.873	-149.545	162.943	-69.7437	177.874	-61.6686	-59.4361	-98.2344	331.613	-60.7965	323.862	-54.3625	134.978	-48.5094	-15.1143	-151.541	101.855	-48.0976	164.884	-179.067	74.059
235	5	1795.85	5.76005	3.14326	77.0551	57.4701	-69.9782	-77.393	-136.354	20.317	183.746	60.092	62.0102	123.063	-180.068	162.323	-143.724	149.188	-148.545	165.737	-73.2589	174.677	-58.357	-60.0322	-94.5766	318.078	-48.2582	313.073	-42.2544	132.297	-51.0888	-11.252	-155.113	94.6388	-42.03	173.531	-188.573	74.4379
235	6	1553.62	5.74222	3.13656	77.893	59.2084	-69.723	-76.8392	-136.541	18.2732	185.708	60.4268	62.0262	126.974	-183.848	165.37	-146.578	149.455	-149.186	162.464	-69.6238	178.06	-61.3023	-59.8999	-95.725	321.174	-51.1554	315.714	-45.3791	133.303	-59.9493	11.3313	-171.508	84.8336	-38.9909	169.34	-186.66	74.7847
236	1	1556.26	5.78743	3.13769	77.6011	58.2811	-72.3652	-87.0459	-128.065	30.9748	172.822	58.4047	62.0332	127.099	-183.982	165.47	-146.679	149.472	-154.536	135.561	-41.0126	193.94	-74.3566	-58.2991	-95.7174	321.149	-51.1325	315.694	-45.3567	133.298	-56.4345	9.68251	-171.893	85.392	-37.1583	170.043	-186.907	74.8538
236	2	1764.92	5.78517	3.13692	76.8182	60.1059	-70.8953	-73.3274	-140.546	18.0732	185.758	59.38	61.9487	115.417	-172.552	163.982	-145.432	149.248	-153.198	140.238	-46.296	186.761	-67.0179	-59.4835	-89.2372	301.252	-31.919	300.214	-28.2295	128.729	-54.2732	3.75568	-167.958	87.4071	-37.2654	173.636	-189.45	74.8827
236	3	1786.32	5.804	3.16723	79.4924	60.8926	-70.6698	-72.8862	-140.583	16.0019	187.757	59.7039	61.7281	136.337	-191.117	174.47	-154.564	146.874	-143.881	185.872	-94.235	156.184	-42.5318	-59.6842	-96.1851	323.166	-52.5493	312.277	-42.0344	133.203	-45.7303	-13.1627	-157.732	94.834	-38.5842	181.452	-194.404	75.3927
236	4	1903.52	5.77921	3.15985	81.4438	61.6452	-70.6449	-72.8406	-140.581	15.7896	187.969	59.7419	61.6454	135.363	-190.103	173.718	-153.785	146.794	-152.188	158.622	-62.8539	171.731	-58.0538	-57.1512	-93.8776	325.68	-56.1284	315.816	-44.1587	130.305	-39.7238	-24.1737	-149.38	91.8303	-31.9881	184.209	-196.772	75.7415
236	5	1822.58	5.78305	3.15395	78.8401	62.0899	-70.5523	-72.6706	-140.576	15.3257	188.433	59.8829	61.5932	134.5	-189.237	172.907	-152.957	146.728	-149.871	163.085	-68.9083	164.216	-50.0602	-58.4489	-86.8869	304.997	-36.8073	296.405	-22.9846	125.523	-42.8152	-16.4272	-154.809	90.9564	-33.481	182.207	-195.551	76.1043
236	6	1453.76	5.77316	3.13575	76.8879	58.6401	-70.5769	-72.7123	-140.582	15.3901	188.368	59.845	61.5892	134.442	-189.177	172.863	-152.911	146.722	-148.954	165.305	-71.5669	163.085	-48.8175	-58.9685	-88.5347	304.499	-36.7372	303.557	-31.0743	127.435	-44.2172	-16.7029	-149.501	102.346	-50.8793	154.717	-170.486	77.1586
237	1	1417.74	5.75707	3.1252	80.4192	62.3502	-71.1731	-75.4387	-138.097	17.8163	185.851	59.4849	63.3026	155.918	-212.727	185.922	-166.335	149.636	-150.216	160.39	-66.1196	165.567	-50.9988	-58.4661	-90.0056	308.533	-40.4071	308.092	-36.0183	128.439	-45.1408	-14.0942	-152.731	97.5629	-46.6015	160.53	-175.856	77.5795
237	2	1458.93	5.8213	3.17741	80.3294	62.1035	-71.2108	-75.4081	-138.187	18.1052	185.567	59.431	62.8459	145.694	-202.255	181.944	-162.507	149.185	-155.972	140.483	-43.687	185.226	-69.1997	-56.1103	-90.8132	309.776	-41.4024	307.246	-35.694	129.472	-45.6308	-12.617	-154.236	94.4069	-44.0766	162.621	-177.943	78.0459
237	3	1499.08	5.80361	3.1591	79.713	61.4353	-71.0666	-75.1314	-138.221	16.84	186.786	59.6335	61.8023	138.148	-192.713	174.888	-154.856	146.694	-154.637	154.188	-56.7979	176.849	-63.4311	-55.012	-94.0997	319.867	-50.7396	314.244	-43.6165	131.612	-52.6612	6.64646	-170.262	80.9276	-35.3303	165.787	-181.595	78.4442
237	4	1587.39	5.7842	3.15213	81.1297	62.7259	-71.0436	-75.0865	-138.222	16.6214	186.997	59.6682	61.7498	137.496	-192.015	174.422	-154.376	146.623	-157.321	136.875	-39.0759	200.751	-84.5653	-54.9377	-92.648	320.968	-52.3994	315.626	-44.1446	129.819	-50.2914	2.3675	-167.929	82.225	-35.1231	168.379	-183.497	78.8712
237	5	1520.76	5.77962	3.18691	80.1237	60.5951	-71.0072	-75.006	-138.231	16.2659	187.338	59.7245	61.7217	137.083	-191.591	174.065	-154.01	146.585	-153.87	150.311	-57.1456	171.683	-53.5895	-58.9347	-92.5929	320.913	-52.3444	315.571	-44.0895	129.764	-45.3685	-12.4863	-155.967	91.0328	-41.3547	172.075	-189.572	80.9181
237	6	1458.24	5.76121	3.17864	79.0437	59.8731	-70.9251	-74.8664	-138.222	15.545	188.058	59.8473	61.0053	131.521	-185.153	170.31	-149.907	145.761	-154.175	149.129	-55.8245	173.091	-54.8866	-58.7996	-93.3417	321.659	-53.0908	316.316	-44.8362	130.519	-50.7986	2.53483	-166.817	87.824	-41.738	166.196	-185.431	80.3638
238	1	1468.59	5.77896	3.1704	78.0441	61.0463	-71.3293	-76.9168	-136.25	16.9002	186.608	59.6603	61.0869	132.751	-186.45	171.228	-150.842	145.891	-155.663	141.677	-48.0072	178.225	-58.9714	-58.3719	-87.6725	303.292	-35.9795	302.012	-29.6611	127.024	-48.3761	-3.23358	-163.632	88.6723	-40.5608	171.639	-189.748	80.544
238	2	1617.25	5.82358	3.20577	79.4759	60.3213	-71.2579	-76.5845	-136.446	16.1331	187.347	59.7631	61.3371	124.899	-179.403	172.298	-152.488	146.599	-155.808	138.793	-45.4712	178.733	-58.7161	-58.7148	-93.6732	321.652	-52.6529	310.055	-40.1719	131.716	-46.2422	-8.39421	-160.854	88.299	-38.3571	177.398	-194.386	80.8191
238	3	1543.51	5.77859	3.19485	81.7547	62.7201	-68.8897	-74.5163	-135.989	2.4212	201.033	62.1098	61.4896	129.026	-183.706	174.287	-154.419	146.709	-154.374	146.022	-52.8879	170.494	-51.7517	-58.8338	-94.9034	325.733	-56.4036	312.979	-43.3269	132.472	-46.5271	-8.10929	-161.243	87.4674	-36.6092	180.277	-197.102	80.8939
238	4	1718.75	5.78127	3.1791	82.5456	62.0548	-67.0629	-82.0583	-130.546	8.94499	196.068	62.3164	61.5763	132.065	-186.606	177.312	-157.472	146.837	-153.666	147.953	-55.0128	167.227	-48.7233	-59.0093	-94.7593	325.997	-56.6409	312.918	-43.3138	132.221	-32.9578	-41.2245	-137.228	94.6963	-33.0493	186.766	-200.261	80.3333
238	5	1674.67	5.78313	3.16982	79.4523	62.3455	-67.377	-81.6995	-131.511	12.1745	192.951	61.8053	61.563	131.748	-186.293	177.003	-157.159	146.815	-153.747	147.844	-54.9041	167.335	-48.8316	-58.9695	-86.8751	301.69	-34.4198	293.038	-21.2035	126.631	-35.9727	-30.5928	-145.898	95.079	-35.5986	185.577	-199.177	80.302
238	6	1382.26	5.77534	3.14939	77.2944	58.5352	-67.4531	-81.7578	-131.587	12.8687	192.273	61.6955	61.5586	131.654	-186.198	176.919	-157.074	146.807	-153.797	147.786	-54.8462	167.393	-48.8896	-58.9448	-88.2164	301.878	-34.902	299.369	-28.1794	127.989	-35.2192	-31.8612	-140.898	112.977	-55.7466	157.37	-173.075	79.502
239	1	1457.61	5.78447	3.14889	79.2241	64.5379	-67.3003	-77.2963	-135.511	9.88927	195.257	61.8857	63.7419	152.206	-211.652	181.125	-161.733	150.576	-138.23	165.866	-73.6164	149.257	-30.7506	-66.7657	-79.1185	280.543	-15.0866	264.238	15.7866	121.235	-28.1954	-48.8275	-127.319	118.33	-59.0198	149.039	-162.279	80.1706
239	2	1714.88	5.90861	3.22445	75.8383	60.21	-67.4778	-76.8698	-136.216	11.1776	194.022	61.6229	63.1689	122.955	-182.391	171.989	-153.371	149.949	-138.2	165.896	-73.6457	149.228	-30.7213	-66.795	-82.2837	295.503	-29.8023	256.193	22.1212	124.527	-29.3595	-43.3039	-132.921	117.882	-58.7752	151.476	-164.408	79.9889
239	3	1484.44	5.92983	3.25202	78.9048	64.1803	-67.5389	-76.8873	-136.303	11.7305	193.487	61.5299	63.8071	151.598	-208.638	198.815	-179.849	150.301	-141.525	172.183	-78.5092	150.253	-34.7222	-63.1581	-84.9113	298.226	-32.0996	264.736	11.9496	127.005	-33.7901	-26.4926	-147.31	113.921	-57.3505	152.235	-165.75	80.1906
239	4	1488.72	5.96332	3.28278	79.7688	64.5394	-67.5585	-76.8763	-136.349	11.928	193.294	61.499	63.739	150.904	-207.99	198.158	-179.183	150.35	-151.306	147.431	-48.4059	171.32	-56.286	-58.3259	-85.6977	299.077	-32.7383	268.544	7.58172	128.147	-33.7903	-24.9952	-148.749	112.592	-56.155	152.433	-166.108	80.3277
239	5	1367.64	5.97693	3.35943	81.648	62.0927	-68.4355	-74.3627	-140.128	19.2781	186.049	60.2632	64.4464	151.618	-210.529	192.945	-173.994	151.434	-150.806	149.169	-50.3886	169.109	-54.1426	-58.5955	-99.0484	329.299	-59.4784	302.466	-26.123	137.755	-43.8429	-15.6547	-151.446	105.935	-53.7276	156.761	-176.179	79.4604
239	6	1279.1	5.93308	3.32622	80.3401	61.5498	-68.3286	-74.1277	-140.202	18.3727	186.921	60.4048	62.9852	146.651	-203.015	191.741	-171.98	149.733	-150.837	149.049	-50.2562	169.248	-54.2723	-58.5812	-99.7169	331.043	-61.1267	303.94	-27.8538	138.337	-53.1597	10.3576	-170.415	99.7934	-54.1073	149.391	-171.469	79.128
240	1	1292.03	5.96064	3.35014	83.6135	62.0186	-68.921	-76.7187	-137.601	19.8721	185.232	60.1809	63.9977	148.99	-208.211	184.357	-164.666	151.709	-153.642	138.164	-38.2834	180.578	-64.7722	-57.2587	-107.497	352.206	-80.9806	323.159	-48.7998	144.079	-50.256	3.95943	-167.557	101.62	-53.4852	156.889	-177.018	79.0068
240	2	1316.31	5.86613	3.27759	80.3972	58.1137	-72.3624	-77.7866	-141.762	46.3185	159.235	55.6765	63.8153	142.845	-201.994	181.952	-162.39	151.425	-153.706	137.736	-37.8446	181.124	-65.2553	-57.2392	-106.612	347.578	-76.9187	325.578	-50.9329	143.22	-49.395	2.31912	-167.023	103.295	-54.2542	160.944	-180.533	79.2745
240	3	1306.57	5.84499	3.26	75.3417	55.5517	-71.007	-77.1416	-141.668	41.3914	164.228	56.6482	61.5194	134.518	-183.465	181.448	-160.285	141.858	-148.071	173.394	-77.1762	163.411	-50.9285	-56.8949	-101.334	332.033	-62.512	309.508	-34.7643	138.445	-47.7259	-1.11323	-165.006	103.627	-53.3168	163.974	-182.972	79.3638
240	4	1526.56	5.76519	3.1755	73.1747	53.2804	-70.2989	-76.219	-142.01	37.2979	168.341	57.1991	60.326	108.042	-156.911	156.305	-134.871	139.727	-149.374	168.03	-71.5436	168.33	-55.3599	-56.7486	-98.6525	331.232	-62.4941	310.803	-35.3041	135.5	-49.2015	7.99125	-174.039	95.9668	-46.4947	167.055	-185.773	79.7493
240	5	1601.47	5.80966	3.23922	72.2834	56.0385	-69.826	-70.4984	-146.812	32.8876	172.548	57.747	60.4535	113.318	-162.846	157.768	-136.156	140.279	-148.284	170.536	-74.758	165.72	-52.5464	-57.3634	-90.6856	307.168	-40.0455	290.288	-12.6268	129.833	-47.2774	2.1393	-169.892	98.0866	-46.9952	170.2	-188.697	79.9306
240	6	1386.86	5.80555	3.23412	71.3427	52.5498	-69.5763	-69.3284	-147.586	30.4964	174.828	58.0534	60.4804	114.898	-164.379	159.224	-137.567	140.339	-147.278	172.915	-77.6986	164.686	-51.3165	-57.9284	-92.5547	307.547	-40.7342	297.785	-20.8018	131.729	-38.6233	-17.3533	-151.684	125.331	-69.9881	147.574	-166.747	79.1553
241	1	1214.91	5.67467	3.04391	68.3372	47.8378	-76.3155	-96.5935	-123.786	59.4825	145.016	53.5433	60.7807	127.127	-179.68	153.051	-130.979	143.318	-145.759	165.954	-72.4336	157.669	-42.3299	-59.3125	-92.6204	307.607	-40.8042	298.081	-21.0897	131.771	-38.4474	-17.565	-151.495	124.79	-69.9913	148.574	-167.346	80.2093
241	2	1428.85	5.72135	3.07192	70.8492	47.9588	-74.4897	-97.366	-122.586	53.3531	151.65	54.3127	60.9306	114.836	-168.98	153.747	-132.696	144.932	-153.133	139.783	-42.7664	173.339	-56.6172	-56.578	-97.9233	324.108	-56.1077	307.332	-32.4036	135.737	-39.2459	-15.0657	-154.109	120.656	-66.3438	151.622	-170.37	80.3087
241	3	1287.4	5.6681	3.04024	70.9221	49.8272	-73.9898	-96.833	-123.148	52.1129	152.937	54.6017	60.3895	120.193	-173.578	154.81	-132.913	145.05	-152.879	145.111	-47.9853	171.152	-55.4577	-56.2126	-98.5302	325.934	-57.8145	308.847	-34.0785	136.156	-51.0156	14.393	-176.503	107.662	-61.552	149.817	-170.685	80.2735
241	4	1021.54	5.56107	2.93393	75.967	56.9725	-73.0469	-96.8162	-122.887	51.344	153.871	55.0537	59.6727	143.067	-191.339	184.204	-162.678	142.123	-152.946	144.76	-47.6235	171.655	-55.9057	-56.1922	-91.5669	328.117	-61.9596	315.438	-38.4064	127.907	-54.7775	32.9936	-193.455	80.5639	-37.1343	149.818	-170.748	80.9014
241	5	1082.78	5.56785	2.95096	74.8539	56.3953	-71.805	-96.4064	-122.801	46.2981	159.182	55.7369	59.6262	141.814	-190.146	182.906	-161.366	142.092	-146.977	168.584	-74.0135	142.077	-28.2238	-59.1832	-89.6806	322.262	-56.4157	310.255	-32.7175	126.601	-50.9605	26.1448	-189.629	84.5682	-38.903	153.428	-173.484	81.7078
241	6	982.131	5.56636	2.95149	73.4862	52.7195	-71.3673	-95.0611	-123.655	43.2778	162.091	56.1876	59.6065	141.389	-189.727	182.508	-160.957	142.063	-147.039	168.434	-73.8294	142.215	-28.3653	-59.1504	-90.159	323.315	-57.4351	311.756	-34.3528	126.976	-41.6204	4.94485	-171.207	114.104	-62.049	137.518	-157.457	80.8175
242	1	1039.86	5.57623	2.91653	70.3793	48.8861	-73.9618	-106.645	-113.548	55.2801	149.802	54.2814	59.5338	127.886	-178.806	158.186	-136.289	142.641	-136.13	190.683	-102.491	119.203	-3.85591	-65.3736	-90.8175	323.921	-57.9325	312.948	-35.8245	127.801	-41.4357	7.48976	-173.496	108.902	-57.2731	137.293	-157.267	81.5678
242	2	1310.23	5.62527	2.99036	73.4097	50.4276	-72.2447	-96.7816	-122.288	47.8478	157.411	55.6817	59.9329	119.375	-171.849	156.798	-135.52	143.744	-132.049	193.936	-108.646	110.208	6.67638	-68.5089	-99.5025	348.682	-81.2807	335.454	-60.661	133.927	-40.1211	4.35918	-172.501	108.899	-55.8151	143.405	-162.196	81.2708
242	3	1298.53	5.66907	3.03752	73.9752	50.6831	-72.0731	-93.7452	-124.957	45.0538	160.353	55.8189	59.4574	126.497	-179.501	154.922	-132.444	144.422	-142.138	190.15	-98.1057	134.406	-22.41	-60.3707	-98.1501	344.941	-77.8971	325.791	-51.544	133.705	-39.1768	1.99967	-171.645	108.581	-54.4646	146.486	-164.516	81.1906
242	4	1116.97	5.56975	2.95213	76.4008	55.8721	-71.8276	-93.3784	-125.18	44.2093	161.177	55.9982	59.29	139.342	-190.424	168.525	-146.038	143.453	-149.383	168.325	-72.8612	144.093	-32.3102	-58.0617	-90.9405	339.555	-74.5382	328.256	-51.9851	126.792	-48.0081	29.8339	-194.281	82.7489	-35.0916	145.477	-164.783	81.334
242	5	1101.18	5.60708	3.0364	74.3298	56.6023	-69.6055	-88.5357	-128.543	37.5414	168.119	57.7662	59.322	139.681	-190.795	168.736	-146.26	143.497	-149.334	168.444	-72.9902	143.99	-32.204	-58.0874	-84.1789	313.258	-48.9198	303.499	-24.5323	122.385	-48.5166	20.9783	-184.495	89.7402	-42.486	147.951	-168.912	81.9865
242	6	1023.89	5.60149	3.03541	73.3345	53.3739	-69.3745	-87.7365	-129.025	35.7741	169.82	58.0267	59.3246	139.71	-190.826	168.756	-146.282	143.5	-149.276	168.585	-73.1605	143.877	-32.0873	-58.1181	-85.0968	314.1	-49.838	306.929	-28.2281	123.237	-38.6501	-0.164898	-166.965	118.356	-63.9044	134.256	-154.585	80.9196
243	1	1060.81	5.5936	3.03308	77.9297	58.2071	-69.3075	-89.013	-127.413	34.0874	171.513	58.2028	61.3082	162.584	-215.371	184.168	-162.369	146.21	-153.398	157.563	-60.039	152.661	-40.885	-56.0433	-86.7692	318.852	-54.2713	311.006	-32.877	124.505	-37.3828	-2.88609	-166.377	116.055	-60.5448	140.597	-159.955	81.1108
243	2	1087.02	5.64022	3.06828	76.9405	57.5853	-68.7395	-88.3054	-127.618	31.0271	174.58	58.6889	60.9092	153.87	-206.665	180.589	-158.876	145.98	-145.144	179.758	-86.2102	129.411	-17.812	-60.5174	-86.6727	317.396	-52.8906	307.934	-30.0485	124.937	-36.4918	-4.8626	-165.447	112.81	-56.981	144.09	-163.126	81.5429
243	3	1252.84	5.67605	3.11877	79.0111	58.0081	-67.7581	-84.7454	-129.875	24.176	181.356	59.7815	60.0871	151.061	-201.718	173.349	-150.901	143.081	-146.692	189.953	-94.9184	145.027	-35.3968	-56.7024	-94.4739	339.698	-73.7595	322.316	-46.9444	130.053	-35.7696	-6.68916	-166.198	108.511	-51.1041	153.499	-171.171	81.1458
243	4	1174.04	5.65462	3.10688	78.5431	59.3848	-67.4783	-84.2871	-130.05	22.4179	183.081	60.0758	59.646	148.625	-198.87	171.802	-149.11	142.736	-147.688	185.951	-90.34	146.289	-36.572	-56.4105	-93.3745	336.271	-70.5641	319.212	-43.9393	129.529	-45.4732	19.2485	-186.756	95.7496	-45.0516	154.002	-172.982	81.1286
243	5	1109.48	5.67894	3.14437	75.7295	60.0475	-67.2782	-83.8273	-130.223	20.9592	184.51	60.3169	59.5673	147.768	-198.001	171.068	-148.339	142.665	-137.61	204.421	-116.91	135.881	-21.9917	-62.8247	-85.6213	309.8	-45.5752	297.024	-18.8457	124.147	-45.6243	11.1279	-177.61	101.652	-50.9555	155.035	-176.417	81.4495
243	6	987.327	5.6669	3.13246	74.5756	57.0216	-67.246	-83.7638	-130.235	20.6876	184.774	60.36	59.5464	147.582	-197.797	170.958	-148.22	142.641	-136.983	205.757	-118.758	139.77	-25.2029	-63.3455	-86.4318	309.987	-45.8901	300.308	-22.4052	124.97	-35.7963	-9.05359	-160.478	130.172	-72.6302	139.342	-160.454	80.3045
244	1	928.785	5.61593	3.03592	74.2195	53.8611	-73.7909	-104.384	-113.147	47.7425	156.874	55.9301	60.6815	159.263	-212.478	166.951	-144.465	145.41	-135.124	201.243	-115.976	130.418	-14.691	-65.2678	-91.892	327.242	-61.6632	308.491	-33.0004	129.581	-35.6225	-9.46224	-161.03	127.805	-70.2976	144.613	-164.922	81.0943
244	2	1302.16	5.76042	3.15356	71.8761	52.7306	-71.957	-98.7849	-117.039	39.6834	164.818	57.7953	60.855	134.19	-188.68	162.153	-140.898	145.974	-139.231	179.956	-92.4016	122.668	-6.79529	-65.2692	-88.2874	315.56	-51.0775	289.723	-13.7301	128.249	-35.5464	-9.58005	-162.102	124.83	-66.0086	151.444	-171.018	80.3509
244	3	1191.84	5.72815	3.1389	72.0037	54.5256	-71.7631	-98.5814	-117.234	39.0682	165.482	57.9009	60.4123	137.77	-191.613	161.282	-139.6	146.193	-140.242	180.24	-91.803	125.362	-10.1394	-64.2773	-88.8955	317.33	-52.7114	290.556	-14.8088	128.763	-47.1185	20.0453	-185.003	111.061	-60.5082	149.789	-171.192	80.3321
244	4	1232.21	5.76904	3.15239	72.3638	54.3196	-71.7631	-98.5814	-117.234	39.0682	165.482	57.9009	60.4123	137.77	-191.613	161.282	-139.6	146.193	-151.14	156.618	-61.803	144.016	-30.011	-58.4893	-88.6022	317.708	-53.1588	291.439	-15.5516	128.325	-47.1482	20.1318	-185.075	110.925	-60.3935	149.785	-171.192	80.3321
244	5	1189.2	5.77451	3.21874	75.8927	53.4878	-70.7891	-96.1503	-118.807	35.4028	169.196	58.7171	60.4688	138.306	-192.232	161.536	-139.87	146.283	-151.871	153.249	-58.4609	146.671	-32.1184	-58.2223	-99.4054	341.016	-74.0419	317.334	-43.2872	136.269	-45.434	7.18036	-172.134	114.558	-63.8736	151.523	-174.24	81.3801
244	6	1159.43	5.76753	3.21309	74.9585	51.336	-70.5414	-95.6904	-118.977	33.7931	170.766	58.9922	60.4868	138.48	-192.423	161.648	-139.986	146.307	-152.161	152.423	-57.4997	148.074	-33.4444	-58.0813	-98.6683	335.762	-69.3492	318.173	-44.1359	136.04	-35.206	-9.7927	-158.705	143.316	-84.9391	138.991	-160.882	80.1959
245	1	980.812	5.73512	3.17705	76.7989	54.8193	-71.8032	-102.274	-112.98	38.0445	166.604	58.1923	62.3714	160.061	-216.414	172.296	-151.03	149.283	-150.343	154.389	-60.699	143.536	-28.2563	-59.3839	-96.9528	330.523	-64.4053	312.6	-38.2356	134.973	-34.8634	-10.5781	-159.597	141.397	-81.6784	144.86	-166.007	79.6157
245	2	1084.67	5.75701	3.19566	76.242	54.227	-70.9165	-101.556	-113.131	33.9053	170.889	58.8306	61.9764	150.217	-206.371	169.284	-148.201	148.831	-141.496	172.244	-83.4276	119.893	-3.78995	-65.0756	-97.2263	331.197	-65.0202	312.561	-38.3334	135.259	-34.8163	-10.6251	-159.666	140.898	-80.071	147.758	-168.595	79.2697
245	3	1179.06	5.82567	3.26783	74.6767	56.189	-68.7844	-96.9329	-116.027	25.0874	180.196	60.5956	61.764	146.842	-203.456	164.322	-143.145	148.835	-143.317	173.757	-83.2941	126.06	-11.3106	-63.0292	-90.4231	312.722	-47.721	290.02	-14.112	130.599	-34.8917	-10.5319	-160.594	138.292	-76.3501	152.385	-172.739	78.482
245	4	1226.61	5.84206	3.26719	75.3914	57.4403	-68.7844	-96.9329	-116.027	25.0874	180.196	60.5956	61.7358	146.68	-203.249	164.283	-143.098	148.792	-131.853	196.814	-113.294	104.977	11.3109	-69.7799	-90.1066	313.182	-48.2558	290.893	-14.8513	130.136	-34.7757	-10.8267	-160.367	138.415	-76.3895	152.405	-172.739	78.482
245	5	1185.97	5.88578	3.34461	77.2682	58.3219	-68.7289	-96.8525	-116.049	24.8418	180.442	60.6472	61.7265	146.603	-203.167	164.228	-143.041	148.783	-120.43	220.299	-146.524	95.5735	24.7724	-77.2768	-95.2388	324.001	-57.9966	304.405	-28.9932	133.696	-38.9995	-10.1112	-155.442	135.547	-78.6507	145.386	-169.934	79.8502
245	6	1299.35	5.89047	3.32613	75.9225	60.3766	-68.4168	-96.0836	-116.402	22.6793	182.576	61.0182	61.6172	145.722	-202.168	163.703	-142.477	148.638	-117.714	226.159	-154.723	94.4335	27.3287	-79.2548	-87.0813	302.393	-37.1251	283.022	-6.62824	128.29	-36.498	-14.8668	-152.809	138.916	-79.2771	147.81	-170.044	79.0713
246	1	1274.64	5.80523	3.23138	76.0493	60.4939	-74.6216	-112.996	-103.238	49.1703	155.266	56.5805	61.4659	149.173	-206.997	157.438	-135.92	149.69	-106.17	240.381	-178.116	69.2485	57.0994	-88.0676	-86.7904	302.679	-37.5016	284.925	-8.0017	127.624	-36.2331	-15.4514	-152.235	140.559	-80.9315	147.721	-169.319	79.7003
246	2	1421.12	5.8274	3.23656	75.4122	60.9858	-73.9024	-108.196	-108.221	47.719	156.72	56.9241	61.4516	138.859	-196.836	155.912	-134.841	149.564	-105.414	241.289	-179.563	68.2396	58.4955	-88.6554	-87.8089	304.889	-39.6293	286.575	-10.6257	128.931	-49.5287	13.5438	-173.995	116.865	-66.7604	145.862	-169.931	79.619
246	3	1253.78	5.85336	3.2308	72.8203	56.6769	-73.9788	-107.842	-108.525	47.8749	156.523	56.9344	60.8783	141.53	-198.9	157.325	-136.164	150.07	-118.469	225.603	-153.454	92.9548	28.3776	-78.5372	-89.6575	308.559	-42.6786	287.671	-13.1297	131.175	-46.6683	6.00911	-168.737	117.745	-65.8408	147.029	-169.784	79.5617
246	4	1058.84	5.804	3.1959	77.1788	61.4222	-73.4178	-107.062	-108.97	45.3448	159.215	57.337	63.654	166.22	-226.614	171.71	-151.394	153.686	-117.203	227.82	-156.878	94.0183	27.8744	-79.4316	-89.583	310.848	-45.0093	290.912	-16.2174	130.611	-46.1075	4.95076	-168.457	117.906	-65.3936	148.793	-171.206	79.5002
246	5	1120.4	5.85123	3.29597	80.0848	60.6049	-72.8692	-103.654	-111.528	42.3135	162.122	58.0274	63.373	164.204	-224.434	170.293	-149.827	153.352	-115.744	233.429	-164.672	97.2686	26.2237	-80.7815	-100.407	333.018	-64.8617	317.711	-44.58	138.411	-45.8825	-7.1713	-156.227	121.756	-69.1605	153.042	-177.84	80.0562
246	6	1104.52	5.83621	3.28298	80.5612	58.581	-72.6423	-103.268	-111.754	41.258	163.168	58.2396	63.2457	163.508	-223.541	170.207	-149.685	153.185	-115.57	232.585	-163.947	101.134	22.8548	-80.9871	-103.142	341.527	-72.3774	324.472	-52.7979	140.71	-33.6396	-29.4634	-138.692	151.278	-90.491	141.241	-163.633	79.4532
247	1	1075.68	5.83247	3.22076	74.3366	55.6775	-77.3823	-118.002	-99.8618	62.9418	140.834	55.0171	62.9631	161.226	-221.022	168.987	-148.331	152.839	-115.837	235.466	-167.029	107.19	17.355	-80.6548	-96.8761	317.377	-49.2931	297.673	-25.6406	137.811	-34.6189	-24.2429	-144.035	152.55	-91.5042	145.414	-167.253	78.9227
247	2	1426.85	5.83163	3.21956	71.4326	52.0055	-77.692	-100.21	-119.071	67.4435	135.667	54.2623	62.5793	131.683	-191.421	162.523	-142.848	151.798	-114.661	238.04	-170.633	106.83	18.3127	-81.5442	-97.1409	318.116	-49.9607	298.382	-26.4193	137.987	-35.0817	-22.7485	-145.553	151.841	-90.8253	146.337	-168.148	78.7536
247	3	1153.2	5.81053	3.216	74.0285	56.5165	-76.5039	-98.6271	-120.587	63.5553	139.955	54.9293	64.5593	156.147	-219.12	172.261	-152.682	155.634	-118.664	233.643	-162.588	114.815	8.48148	-78.0959	-97.4252	318.934	-50.7053	299.109	-27.2401	138.19	-45.9121	3.55628	-166.159	135.66	-82.2372	145.536	-169.122	78.6053
247	4	1038.53	5.57891	3.0056	72.6501	53.6436	-76.2447	-97.1365	-121.641	62.7546	140.593	55.3742	59.5033	137.096	-189.029	179.782	-159.702	146.687	-116.71	226.452	-158.107	110.063	13.922	-81.1804	-90.9172	323.965	-57.7168	309.273	-34.3395	129.38	-48.6373	8.4015	-170.428	120.383	-68.742	146.657	-170.329	78.4238
247	5	1134.62	5.64404	3.11294	75.6387	54.5547	-75.589	-91.5198	-126.197	59.0843	144.072	56.1424	59.4922	136.599	-188.576	179.188	-159.1	146.673	-115.377	232.115	-165.579	112.871	12.3958	-82.199	-100.111	348.406	-80.5034	332.658	-59.6988	135.84	-46.2704	-0.52238	-163.923	124.012	-70.5145	153.234	-176.751	78.7318
247	6	1091.73	5.64581	3.1167	74.694	52.4718	-75.2312	-90.5353	-126.906	56.8328	146.254	56.4611	59.4854	136.463	-188.44	179.067	-158.976	146.662	-115.697	231.987	-165.264	115.243	10.1088	-81.9915	-99.557	344.549	-77.1406	333.656	-60.6952	135.593	-36.0581	-17.6918	-149.513	152.875	-93.0529	139.027	-161.807	78.451
248	1	977.712	5.4947	2.88254	72.0359	50.4428	-82.4137	-113.919	-106.525	83.8683	117.988	51.8786	59.4781	136.291	-188.269	178.908	-158.813	146.649	-108.225	254.047	-195.045	125.247	6.25297	-87.4894	-99.7042	344.767	-78.0229	338.349	-64.5001	135.238	-35.9518	-17.939	-149.028	153.642	-94.0702	138.15	-160.949	78.6933
248	2	1046.32	5.48555	2.8713	71.2864	51.1896	-81.4871	-112.261	-108.617	82.2036	119.964	52.1639	59.5162	131.195	-183.467	177.105	-157.184	146.648	-107.472	253.876	-195.339	123.985	7.77522	-88.0483	-99.5697	343.688	-76.9623	336.594	-63.2543	135.568	-49.4897	11.5935	-171.084	131.226	-81.4009	135.709	-161.276	78.6275
248	3	936.265	5.48334	2.83693	71.2632	48.8479	-80.8081	-111.913	-109.254	80.7238	121.61	52.4101	59.535	131.214	-183.485	177.124	-157.203	146.667	-112.333	244.626	-181.482	126.604	2.35051	-84.188	-99.5122	342.132	-75.4612	334.553	-61.9916	136.149	-36.5212	-18.283	-150.702	146.14	-87.4682	140.409	-161.533	78.5637
248	4	853.88	5.04184	2.55687	72.8037	49.3895	-80.8081	-111.913	-109.254	80.7238	121.61	52.4101	59.535	131.214	-183.485	177.124	-157.203	146.667	-102.695	216.993	-165.703	98.373	32.3505	-97.5233	-85.3157	338.809	-75.2127	334.571	-56.289	119.728	-36.0237	-20.051	-149.371	144.723	-85.7267	140.561	-161.533	78.5637
248	5	1211.1	5.2444	2.83109	73.7457	53.5222	-79.5018	-95.7774	-122.595	67.9335	133.747	54.1551	59.4546	131.144	-183.416	177.054	-157.133	146.584	-101.952	227.53	-178.833	109.958	22.4122	-98.294	-79.1265	313.992	-50.6482	317.261	-36.0515	114.925	-41.5718	-23.5851	-145.603	129.974	-73.3744	154.451	-178.619	78.0611
248	6	1190.02	5.23125	2.82097	70.7385	51.9091	-78.6659	-94.5289	-123.879	63.995	137.778	54.5861	59.4629	131.172	-183.443	177.082	-157.161	146.598	-102.405	226.142	-177.074	114.549	18.1639	-98.0954	-77.0866	306.955	-44.0151	311.793	-30.4748	113.823	-46.3833	2.41106	-162.597	150.417	-99.0449	126.695	-153.983	77.9832
249	1	1005.78	5.19098	2.75565	71.1163	50.0598	-80.3043	-102.401	-117.186	71.3839	130.499	53.1945	59.4846	131.207	-183.478	177.116	-157.195	146.633	-102.141	229.742	-181.306	118.961	14.4942	-98.2805	-85.6051	332.686	-68.8662	336.978	-58.1725	119.962	-44.7195	-0.0953587	-162.191	152.436	-99.1035	131.048	-156.994	77.4342
249	2	1254.4	5.19091	2.70758	71.2679	48.2116	-79.7144	-102.294	-117.48	70.2283	131.866	53.4163	59.4927	118.002	-171.271	170.737	-151.032	147.311	-101.524	230.363	-182.342	118.379	15.2551	-98.6794	-85.3941	331.778	-67.969	335.579	-56.836	119.909	-35.2004	-29.8325	-140.06	152.829	-93.0559	134.687	-157.183	77.3847
249	3	1001.5	5.26566	2.73487	72.5165	51.0811	-78.586	-100.783	-118.937	65.4274	137.127	53.9087	59.0982	138.61	-193.058	179.389	-158.142	149.453	-112.076	223.615	-164.595	129.187	-1.09534	-88.5038	-84.218	324.259	-61.2149	325.674	-47.4538	120.653	-48.2878	-1.25016	-161.499	127.7	-77.3792	135.073	-159.367	77.1703
249	4	1040.77	5.18625	2.6473	73.8484	53.3321	-78.586	-100.783	-118.937	65.4274	137.127	53.9087	59.0982	138.61	-193.058	179.389	-158.142	149.453	-110.491	217.26	-160.728	124.122	4.33601	-91.0887	-79.6806	329.715	-67.5103	329.738	-49.4593	114.404	-56.6575	14.655	-173.074	97.7001	-53.7641	133.529	-159.367	77.1703
249	5	1071.66	5.22311	2.75467	71.913	54.6734	-77.967	-97.4481	-121.549	62.5867	139.845	54.5101	59.0828	138.176	-192.664	178.868	-157.61	149.441	-106.058	232.373	-181.053	132.159	-1.53862	-93.9901	-71.9199	302.482	-40.6872	304.627	-21.89	109.142	-56.0143	0.966178	-157.502	108.357	-65.1862	136.727	-164.75	78.7416
249	6	1062.25	5.22058	2.76322	71.6258	52.5852	-77.4924	-96.3899	-122.378	60.0726	142.291	54.8808	59.0654	137.927	-192.406	178.665	-157.399	149.417	-106.291	232.597	-181.177	134.593	-3.73105	-93.8737	-72.5431	302.406	-40.9576	308.175	-25.647	109.848	-44.4668	-19.4475	-141.93	137.696	-86.2177	124.8	-150.775	78.4211
250	1	882.943	5.1733	2.68322	71.8587	49.971	-79.7241	-108.258	-112.045	71.8936	130.859	52.869	59.0543	137.233	-191.803	177.731	-156.457	149.416	-105.8	236.409	-185.723	137.453	-5.90988	-94.1653	-81.407	328.124	-65.7868	333.61	-54.1091	116.516	-44.5074	-19.3505	-143.232	135.41	-83.4518	129.159	-154.317	77.9271
250	2	1283.26	5.26095	2.73136	70.5716	48.3956	-78.3041	-106.613	-113.288	65.0261	138.46	53.606	59.5969	109.604	-165.334	169.439	-149.49	149.081	-100.374	236.987	-190.831	123.735	8.63189	-98.8843	-80.5922	320.931	-58.57	320.014	-41.2681	117.189	-44.6639	-18.9564	-144.573	134.281	-81.9485	133.345	-157.99	77.7134
250	3	1267.72	5.28492	2.75522	68.4271	52.2905	-77.3217	-103.35	-116.157	61.4322	142.09	54.3467	59.5092	113.589	-169.54	170.844	-150.608	149.446	-100.763	239.94	-193.616	129.298	3.76991	-98.5507	-72.5063	296.498	-35.6222	296.493	-15.4411	111.897	-55.0334	6.0448	-163.821	119.115	-73.5969	133.954	-160.572	77.3185
250	4	1275.51	5.10775	2.66848	73.2573	53.5588	-76.903	-100.105	-118.875	58.7028	144.658	54.9013	59.529	114.628	-170.577	171.636	-151.371	149.49	-96.0858	223.351	-180.48	105.078	25.0098	-102.596	-73.61	319.621	-58.5475	318.679	-36.6859	109.112	-59.9564	14.3677	-170.468	100.527	-57.9434	137.677	-164.644	76.9656
250	5	1309.89	5.15156	2.73854	74.149	53.9816	-76.1038	-97.6039	-120.769	55.2721	148.109	55.6037	59.5655	115.722	-171.734	172.358	-152.075	149.593	-96.0098	227.122	-184.896	111.038	19.8673	-102.613	-82.2139	343.565	-81.4123	343.063	-63.7468	115.215	-59.0172	11.3863	-168.711	102.674	-59.1869	141.199	-167.576	76.8621
250	6	1264.93	5.15382	2.74796	73.082	51.1251	-75.794	-96.5066	-121.572	53.1053	150.199	55.8928	59.5678	116.056	-172.048	172.701	-152.412	149.601	-96.4644	226.651	-184.228	113.243	17.8184	-102.395	-81.5075	339.838	-78.1091	343.254	-63.6884	114.793	-47.5662	-12.5382	-148.603	131.922	-82.512	125.918	-151.21	77.6824
251	1	874.892	5.08949	2.68366	75.5018	54.4469	-77.7801	-106.83	-112.569	61.5074	141.886	54.2111	60.1602	144.467	-201.144	191.412	-170.49	151.628	-96.8762	227.581	-184.998	116.549	14.7775	-102.066	-80.3587	336.025	-74.4441	340.103	-60.2109	113.968	-46.9563	-13.6159	-148.734	131.668	-81.8238	130.042	-154.738	77.9029
251	2	1301.31	5.16317	2.72763	74.3199	52.4567	-76.8321	-106.023	-112.923	56.6045	147.282	54.7664	60.3182	114.974	-172.202	179.39	-159.627	150.678	-90.68	233.187	-195.499	104.53	27.5419	-106.911	-81.683	336.774	-75.0292	335.535	-56.6607	115.807	-46.6755	-14.2218	-149.226	131.259	-80.892	133.701	-157.842	77.8075
251	3	1036.9	5.1038	2.71268	76.3315	54.7278	-76.0451	-104.197	-114.088	51.8861	152.224	55.4298	58.9092	140.647	-201.215	179.848	-156.532	154.396	-99.3771	227.913	-181.698	114.171	14.7432	-99.1819	-81.1753	335.423	-73.7262	334.434	-55.3676	115.355	-46.0712	-15.7034	-149.099	131.644	-80.7149	137.848	-161.296	77.9806
251	4	1165.42	5.09395	2.71745	78.1816	55.1344	-75.5256	-102.377	-115.537	50.4381	153.985	55.8266	58.1485	139	-198.459	178.788	-155.136	153.318	-97.1234	231.632	-187.259	110.94	18.2816	-100.783	-78.3357	339.235	-76.5309	328.929	-49.0541	111.282	-35.5129	-36.8938	-132.679	142.805	-82.2699	136.017	-157.615	76.288
251	5	1132.7	5.13558	2.77347	75.9449	56.4916	-74.6252	-99.4065	-117.767	46.3312	158.149	56.6207	58.0985	137.997	-197.517	177.572	-153.886	153.266	-96.7839	236.131	-192.557	115.971	14.2262	-101.023	-70.2189	311.118	-48.6458	307.395	-24.5407	104.963	-39.454	-30.9406	-135.817	141.263	-82.8211	137.021	-160.419	75.8206
251	6	1129.87	5.11295	2.77364	73.9733	54.9538	-74.3779	-98.9703	-118.175	44.9149	159.555	56.8099	58.0494	137.626	-197.066	177.397	-153.689	153.191	-96.6056	234.557	-190.783	118.729	11.7961	-101.329	-70.6705	310.683	-48.6414	309.663	-27.2634	105.552	-45.2238	-2.13894	-153.865	160.368	-109.402	108.083	-135.487	77.9143
252	1	1081.04	5.09606	2.72566	74.1291	52.4989	-76.6263	-106.885	-111.482	55.1574	149.011	55.2086	58.0042	136.915	-196.36	176.678	-152.948	153.132	-96.8541	237.221	-193.683	123.342	7.88371	-101.24	-80.1085	336.628	-73.4402	333.883	-54.886	112.711	-43.7239	-3.14523	-155.056	163.28	-110.442	113.985	-139.705	77.2072
252	2	1453.43	5.08631	2.7355	72.7272	50.804	-74.8693	-91.8204	-126.563	51.2236	152.692	56.0557	58.7376	108.2	-167.575	168.016	-146.193	151.809	-94.1105	238.487	-197.352	118.919	12.8769	-103.607	-79.6013	335.174	-72.0399	332.762	-53.6163	112.291	-43.5355	-2.49655	-156.61	164.116	-110.797	117.543	-142.787	77.0838
252	3	1315.63	5.08561	2.72451	74.8223	51.5933	-74.1512	-90.8862	-127.351	47.8453	156.348	56.4284	57.1238	127.839	-188.796	166.714	-142.141	153.693	-103.645	232.24	-181.244	128.083	-0.142568	-94.8085	-79.2258	333.982	-70.8937	331.697	-52.4848	112.022	-33.7761	-30.656	-135.442	166.557	-106.565	122.34	-144.065	76.7788
252	4	1254.23	5.05872	2.6953	74.9361	52.3379	-74.1512	-90.8862	-127.351	47.8453	156.348	56.4284	57.1238	127.839	-188.796	166.714	-142.141	153.693	-102.308	229.915	-179.761	122.764	4.62791	-96.0027	-77.2149	334.891	-72.5673	332.868	-52.2279	109.965	-43.5719	-17.242	-144.561	136.557	-84.0769	120.109	-144.065	76.7788
252	5	1329.92	5.10834	2.82146	74.3017	54.5953	-73.6728	-86.1523	-131.013	43.3639	160.566	57.0944	57.1557	128.225	-189.21	166.997	-142.43	153.735	-100.912	245.545	-198.411	145.412	-16.4747	-95.694	-70.172	308.07	-45.2842	311.259	-28.8759	105.186	-46.1187	-33.1821	-125.796	147.186	-96.6234	133.199	-158.119	77.4348
252	6	1326.58	5.1126	2.84087	74.1497	54.0813	-73.2394	-85.08	-131.69	39.7833	164.037	57.5754	57.1734	128.451	-189.443	167.186	-142.622	153.756	-101.169	246.246	-198.967	147.76	-18.5619	-95.5643	-70.8278	308.6	-46.2731	316.418	-34.2892	105.647	-42.0706	-25.9549	-130.432	175.547	-122.52	115.074	-140.967	77.7119
253	1	1184.45	5.08902	2.82967	77.3569	58.2772	-73.3207	-88.0533	-128.584	39.0831	164.862	57.5354	59.0682	152.417	-215.248	182.088	-157.73	156.535	-101.342	247.957	-200.694	150.557	-20.9533	-95.4781	-71.2644	309.933	-47.5475	317.89	-35.8974	105.933	-43.1698	-22.0053	-134.847	173.163	-120.038	119.071	-144.678	77.0993
253	2	1266.68	5.10972	2.84857	77.159	56.8561	-72.8585	-85.4642	-130.602	35.0883	168.826	58.0693	59.0819	138.695	-201.068	176.694	-153.009	155.492	-96.8946	236.134	-191.463	125.784	1.64876	-98.7579	-71.2565	309.348	-47.0228	317.136	-35.1805	106.066	-38.7395	-33.3958	-127.239	176.382	-119.496	123.246	-146.902	76.5202
253	3	1295.94	5.20373	2.90113	77.1825	56.051	-72.3275	-83.5869	-131.811	31.5961	172.285	58.6342	59.0047	137.542	-199.933	175.457	-151.736	155.399	-101.164	235.753	-187.174	132.348	-5.78918	-95.1001	-81.8745	334.018	-70.8139	340.227	-62.0986	115.391	-39.7181	-27.4356	-133.296	176.978	-119.916	126.043	-149.167	75.8998
253	4	1187.87	5.01573	2.78201	79.327	57.613	-72.3275	-83.5869	-131.811	31.5961	172.285	58.6342	56.8237	145.155	-200.284	197.314	-173.939	151.226	-98.131	226.491	-179.836	121.581	3.16432	-97.6865	-74.2685	336.223	-75.0194	334.585	-51.8514	106.95	-38.9386	-29.069	-132.145	178.226	-120.597	126.272	-149.167	75.8998
253	5	1352.96	5.02583	2.7979	78.9332	60.1194	-71.801	-80.0404	-134.109	26.309	176.999	59.6822	56.9411	143.276	-199.036	193.705	-170.151	151.438	-99.6831	224.845	-177.65	127.842	-2.15897	-97.1617	-66.2353	308.019	-46.5231	313.26	-27.6648	100.592	-43.1243	-29.449	-138.076	146.718	-83.4182	150.857	-172.093	68.8872
253	6	1258.4	4.95962	2.76008	76.3946	58.7378	-71.391	-79.7146	-134.173	23.9248	179.275	60.1172	56.3262	141.505	-196.143	194.746	-170.87	150.736	-99.5013	220.301	-172.785	127.729	-1.92723	-97.5917	-64.0024	299.81	-39.1435	306.373	-20.7066	99.8374	-50.9499	-8.32273	-147.447	152.474	-103.199	123.092	-148.091	74.3194
254	1	927.653	4.8646	2.6048	75.0846	54.7096	-77.4199	-103.279	-114.673	53.3117	149.616	55.279	57.0607	146.433	-202.629	191.966	-168.147	152.051	-93.6067	228.473	-185.08	119.26	7.23355	-101.115	-69.6604	316.502	-55.2085	317.858	-34.9504	104.718	-51.0407	-7.82505	-147.854	151.84	-103.269	125.314	-149.796	75.4643
254	2	1264.27	5.00451	2.64101	73.825	52.1858	-76.1454	-101.933	-115.637	48.3637	154.958	56.0977	57.8983	117.172	-174.002	180.211	-158.166	151.033	-89.4799	233.027	-192.565	115.053	12.2464	-103.953	-70.4377	315.431	-54.3316	314.273	-32.055	106.278	-44.4214	-33.1078	-128.663	145.713	-92.7988	130.51	-152.063	75.0891
254	3	1077.15	5.08545	2.66938	75.6819	54.152	-74.6213	-95.1894	-121.529	42.5785	160.473	57.3821	57.2593	132.065	-189.115	187.013	-163.718	151.929	-99.7886	227.129	-176.925	127.123	-2.47368	-95.299	-75.8018	326.648	-65.43	324.447	-44.3305	111.451	-57.7	-5.12548	-148.889	118.182	-74.8119	129.777	-154.352	74.8982
254	4	1109.57	4.96665	2.59884	76.8929	55.0012	-74.6213	-95.1894	-121.529	42.5785	160.473	57.3821	57.2593	132.065	-189.115	187.013	-163.718	151.929	-95.3013	221.793	-174.852	115.497	8.93758	-98.9357	-74.2685	336.223	-75.0194	334.585	-51.8514	106.95	-56.0901	-11.5227	-144.099	111.421	-67.2545	130.449	-154.352	74.8982
254	5	1145.84	5.01237	2.66901	75.8992	56.6186	-73.7634	-91.8891	-123.899	37.7907	165.217	58.2622	57.33	131.011	-188.37	184.953	-161.645	152.018	-94.3079	228.021	-182.237	120.259	5.15168	-99.3758	-66.9203	308.615	-47.3724	311.721	-26.8249	101.811	-56.4345	-15.0688	-140.861	114.875	-70.1346	135.895	-160.137	74.3958
254	6	1246.05	5.01993	2.65612	74.6069	58.8118	-73.5121	-89.7823	-125.619	35.6607	167.232	58.6111	57.3253	130.418	-187.838	184.083	-160.752	151.995	-93.6353	231.728	-186.782	123.878	2.49278	-100.032	-59.6061	289.026	-28.3356	286.607	-1.47853	98.0594	-52.8373	-23.3863	-135.445	119.458	-71.963	137.945	-158.62	74.4637
255	1	1032.36	4.88474	2.47936	72.1016	56.5801	-79.7375	-112.265	-106.846	63.8555	138.561	53.8614	57.3239	130.331	-187.755	183.997	-160.665	151.991	-86.1682	249.582	-210.866	127.035	2.74213	-105.043	-58.6331	285.972	-25.6276	288.073	-1.76888	96.7519	-52.7387	-23.6202	-134.689	121.103	-74.0814	136.787	-157.47	75.0776
255	2	1175.26	4.87774	2.47824	70.5884	56.2831	-79.352	-110.055	-109.065	63.1867	139.207	54.0991	57.6724	118.462	-176.066	179.21	-156.63	151.528	-84.2137	249.964	-212.702	127.017	3.63495	-106.644	-59.5028	286.628	-26.7105	289.333	-3.60493	98.1148	-65.2556	6.22825	-155.611	104.043	-65.7127	132.73	-157.599	75.0544
255	3	1268.02	5.04985	2.54749	72.599	55.864	-73.8383	-89.0636	-129.215	50.846	151.71	57.2541	57.6785	118.769	-176.377	179.464	-156.882	151.548	-100.109	236.407	-185.004	136.299	-10.6679	-94.0195	-61.5009	289.499	-29.3773	294.287	-9.36416	100.024	-54.9753	-23.7988	-134.83	97.2726	-54.0246	139.246	-158.934	76.3188
255	4	1337.45	4.94831	2.50911	74.9925	53.411	-73.8996	-86.8616	-131.118	49.8188	152.49	57.4365	57.6787	118.868	-176.469	179.57	-156.987	151.55	-102.133	212.326	-157.231	115.958	4.28917	-91.5887	-68.2352	313.834	-53.3599	316.083	-32.1472	103.678	-55.1704	-23.3282	-136.151	97.7223	-52.7451	144.576	-163.041	75.1735
255	5	1394.84	4.99359	2.59437	76.5594	54.5962	-73.0993	-82.2193	-134.861	45.2012	156.974	58.2643	57.6819	119.232	-176.817	179.936	-157.35	151.564	-100.389	218.106	-164.434	117.419	3.48014	-92.4207	-76.6408	336.134	-74.5687	339.689	-58.2133	109.545	-56.2717	-22.13	-137.039	96.7217	-52.0162	148.126	-167.228	75.0394
255	6	1337.38	4.96633	2.59304	75.953	55.5445	-72.8854	-81.3091	-135.759	44.4869	157.569	58.4609	57.6789	119.336	-176.908	180.049	-157.46	151.565	-99.9508	216.73	-163.304	116.816	4.36946	-92.9271	-77.2946	335.819	-74.949	341.201	-60.4597	110.939	-68.0292	7.33217	-156.773	84.7067	-48.6643	140.203	-163.939	75.3244
256	1	1103.23	4.92583	2.52972	79.2771	60.1523	-74.9033	-90.1649	-127.975	52.8129	149.272	56.8473	57.9735	148.905	-205.396	207.905	-185.036	152.935	-98.4707	220.455	-168.205	117.683	4.04338	-93.6875	-75.8058	330.707	-70.0176	336.123	-55.0633	110.074	-67.8221	10.3077	-159.975	81.6919	-46.0832	141.563	-165.133	76.2923
256	2	1239.77	5.01055	2.57494	77.3931	56.9188	-74.2838	-89.1654	-128.537	49.2937	153.035	57.2616	58.6603	118.481	-175.728	191.332	-170.025	151.78	-93.4086	222.106	-173.26	103.636	18.5222	-97.5676	-78.7512	336.877	-76.039	334.099	-54.6532	113.43	-66.638	8.64673	-160.377	83.5783	-47.2657	145.557	-167.831	76.6441
256	3	1430.95	5.31964	2.73293	74.0059	55.7902	-73.4959	-85.8734	-130.999	44.3205	158.291	57.8242	58.7921	117.863	-175.445	189.682	-168.407	151.925	-109.597	214.63	-151.858	119.067	-0.949281	-84.8008	-77.8841	309.132	-49.6815	305.628	-28.4397	119.287	-63.6216	4.15694	-160.633	86.6579	-48.6413	153.039	-171.948	77.2076
256	4	1585.46	5.13483	2.59963	78.8535	58.3274	-73.3466	-84.8323	-131.764	43.1884	159.299	58.0504	58.8012	117.751	-175.364	189.49	-168.216	151.935	-108.318	195.188	-134.444	111.766	7.65479	-88.6707	-74.4754	326.267	-65.9992	326.58	-44.7767	109.835	-66.4212	11.0665	-164.496	56.6128	-20.9503	153.499	-173.312	77.5044
256	5	1482.61	5.16665	2.65212	77.7695	61.2372	-72.993	-82.4986	-133.558	40.7353	161.588	58.5245	58.8318	117.451	-175.161	188.923	-167.65	151.97	-97.8243	218.519	-165.251	103.236	17.4536	-94.3961	-66.8817	303.051	-43.6543	302.799	-18.0866	104.43	-66.5627	8.16852	-160.917	61.7841	-26.1612	153.947	-175.671	77.7053
256	6	1494.08	5.15309	2.65832	76.4562	57.4001	-72.7085	-81.2256	-134.503	38.5863	163.615	58.8259	58.8416	117.257	-175	188.638	-167.366	151.977	-98.3499	217.146	-163.8	106.986	14.0578	-94.2749	-68.0757	302.666	-43.7966	307.718	-23.4407	105.967	-56.6554	-20.1888	-138.106	89.5878	-49.5568	142.014	-162.034	78.128
257	1	1255.02	5.04966	2.49571	74.7911	56.2623	-78.219	-100.695	-117.725	60.5189	141.152	55.0106	58.843	117.214	-174.962	188.596	-167.324	151.977	-87.3706	238.171	-192.518	101.002	22.7121	-100.404	-67.1653	300.059	-41.5351	307.125	-22.1231	105.081	-56.6188	-20.228	-137.75	91.4783	-51.6621	140.88	-160.832	78.2154
257	2	1504.32	5.0529	2.48549	74.218	53.0769	-77.4693	-98.7437	-118.984	55.4361	146.276	55.7249	59.3378	89.0214	-146.975	175.418	-155.625	150.569	-86.3744	242.494	-197.921	105.115	19.7266	-101.192	-73.2092	316.759	-57.6993	320.691	-38.613	110.129	-56.5693	-20.3383	-138.716	90.484	-50.6208	146.327	-165.545	78.6946
257	3	1470.92	5.01144	2.47258	74.4649	54.3579	-77.3329	-98.3734	-119.347	55.0475	146.634	55.8316	58.9386	90.1994	-147.895	175.161	-154.859	150.586	-86.2045	241.052	-196.429	105.211	19.8372	-101.399	-75.4141	321.767	-62.7376	326.206	-45.2073	112.208	-68.8021	9.36268	-158.675	75.0376	-43.7132	141.98	-165.739	78.6804
257	4	1317.31	4.89034	2.38517	76.506	56.3384	-77.3329	-98.3734	-119.347	55.0475	146.634	55.8316	56.4478	101.064	-156.105	181.958	-159.232	149.015	-86.1265	241.01	-196.463	105.188	19.8894	-101.475	-74.2685	336.223	-75.0194	334.585	-51.8514	106.95	-67.3912	5.66915	-155.642	66.0718	-33.7579	142.744	-165.739	78.6804
257	5	1316.38	4.931	2.46481	75.0824	57.1072	-76.5324	-95.1895	-121.803	51.2678	150.363	56.5997	56.3895	103.079	-158.098	183.343	-160.518	149.084	-86.5036	243.877	-199.678	111.058	14.9443	-101.3	-67.662	312.316	-51.2198	308.789	-23.789	102.605	-66.7454	1.15276	-151.684	73.7069	-40.7406	145.464	-169.486	78.9379
257	6	1331.5	4.93449	2.44816	72.9506	58.201	-76.3167	-92.3949	-124.281	49.3124	152.178	56.8947	56.3135	104.071	-158.937	184.336	-161.443	149.017	-86.4358	246.49	-202.903	116.048	11.0395	-101.764	-59.4669	289.394	-28.9175	283.67	1.24894	98.1059	-60.6099	-12.2664	-142.857	87.2528	-50.3236	142.407	-161.441	78.675
258	1	854.326	4.77481	2.22848	72.5395	56.8368	-82.4297	-118.861	-102.131	78.7425	122.968	51.7143	55.0537	126.684	-179.631	203.771	-179.603	148.897	-86.3049	251.609	-208.977	124.646	4.191	-102.155	-61.6261	295.131	-34.4772	291.551	-7.37913	99.9668	-60.7117	-11.9638	-142.127	86.8973	-52.0421	141.446	-160.692	80.6907
258	2	1012.15	4.78487	2.2245	70.6241	53.1667	-82.0309	-118.687	-102.174	76.3893	125.481	51.9102	56.5264	96.9088	-151.445	186.418	-164.413	148.473	-83.6435	257.366	-217.065	122.394	8.00362	-104.618	-64.7281	304.827	-44.0028	297.215	-14.5556	102.686	-60.0854	-12.7778	-142.335	88.0834	-53.0042	144.185	-162.841	81.1612
258	3	1057.45	4.8988	2.28842	71.3822	49.7718	-76.4303	-105.418	-116.333	67.324	136.087	53.7999	56.5751	96.5283	-151.261	185.306	-163.298	148.582	-99.23	241.037	-187.424	130.248	-5.00703	-92.7697	-75.6378	326.266	-64.3206	314.321	-37.7493	114.355	-60.2377	-12.3436	-143.199	84.7083	-52.5867	142.768	-160.5	83.7814
258	4	1090.09	4.73056	2.22827	74.4154	51.5762	-76.2135	-103.109	-118.469	65.4881	138.065	53.9816	56.5253	98.0758	-152.599	186.386	-164.326	148.445	-91.3813	230.602	-181.17	101.627	22.2181	-97.9212	-74.8405	330.811	-69.2467	323.935	-44.2951	110.621	-59.8012	-13.2243	-143.366	84.9503	-52.396	144.97	-162.013	83.8465
258	5	1118.68	4.76604	2.28057	72.2412	53.5812	-75.5957	-99.7447	-121.348	62.5264	140.993	54.5408	56.4291	99.725	-154.133	187.662	-165.504	148.424	-90.9224	234.442	-185.792	105.702	18.9889	-98.2365	-66.9895	306.8	-46.0402	298.974	-16.6204	105.363	-59.6395	-15.1639	-141.857	87.4186	-54.2799	147.259	-164.714	83.9353
258	6	1190.75	4.72502	2.26214	71.7325	51.5513	-75.2151	-98.4112	-122.656	60.9479	142.338	54.9126	56.406	99.8628	-154.225	187.893	-165.722	148.404	-90.8514	232.068	-183.438	106.519	18.4748	-98.5476	-66.667	304.953	-44.6192	298.51	-16.0991	105.428	-46.0858	-38.5566	-127.375	116.631	-71.7561	137.37	-151.059	81.3669
259	1	638.731	4.58073	2.04436	72.8962	50.6753	-82.5069	-125.841	-98.5008	89.8498	113.024	49.7918	54.6984	123.194	-175.414	207.284	-183.626	148.174	-89.0255	239.027	-192.352	112.493	14.1269	-99.6905	-71.9407	319.341	-58.3028	313.046	-32.7574	109.654	-45.6596	-39.2758	-126.261	115.915	-73.3633	136.18	-149.539	83.807
259	2	790.489	4.60909	2.08805	72.5555	48.245	-80.6626	-118.116	-105.573	84.0214	118.993	51.3028	56.0356	98.1008	-151.82	191.609	-169.716	147.941	-87.1499	246	-201.158	114.134	14.0575	-101.21	-81.0482	345.606	-83.2461	335.429	-58.3952	116.287	-46.7442	-34.4782	-131.286	114.954	-72.8966	140.58	-153.385	83.8463
259	3	794.059	4.75739	2.12021	70.8668	47.6761	-80.3915	-117.006	-106.788	83.2665	119.777	51.4646	55.8255	99.1113	-152.465	192.25	-170.124	147.769	-95.1655	238.51	-186.696	119.516	6.37312	-95.2758	-79.5828	334.822	-72.6282	322.509	-46.5809	117.228	-57.751	-4.83395	-153.298	95.6082	-61.8399	138.379	-153.883	83.7882
259	4	803.949	4.49486	2.00622	73.2713	50.2637	-80.3915	-117.006	-106.788	83.2665	119.777	51.4646	55.8255	99.1113	-152.465	192.25	-170.124	147.769	-84.5371	230.626	-185.627	89.5852	36.3731	-103.166	-75.4835	335.902	-74.4727	331.824	-50.6464	109.3	-55.8174	-9.45399	-150.262	94.7409	-59.7042	139.015	-153.883	83.7882
259	5	849.578	4.53325	2.11889	71.7553	52.1508	-79.1824	-112.299	-110.996	77.8836	125.56	52.2342	55.7622	99.5918	-152.824	192.958	-170.805	147.716	-81.9368	244.121	-202.924	98.4057	29.4719	-104.571	-68.6307	313.134	-51.5028	305.655	-22.3302	105.037	-57.4926	-12.7068	-145.008	104.082	-68.7641	140.212	-157.977	83.8533
259	6	870.004	4.52696	2.07981	69.1156	52.2478	-78.953	-110.325	-112.792	76.4476	126.859	52.5116	55.7566	99.6228	-152.844	193.009	-170.856	147.711	-82.3192	243.911	-202.853	102.323	26.1395	-104.623	-60.8883	288.056	-27.9372	287.553	-4.03303	100.517	-46.7136	-24.6075	-139.053	133.027	-86.3056	128.769	-141.157	79.6287
260	1	746.378	4.51479	2.0709	71.5604	55.6348	-80.8858	-113.787	-108.077	80.991	119.433	53.5815	52.3591	119.914	-166.662	221.986	-199.676	144.788	-82.5616	243.711	-202.613	103.546	25.0888	-104.521	-60.6981	287.469	-27.4295	287.081	-3.46632	100.4	-46.6199	-24.8528	-138.652	133.58	-86.8817	128.232	-140.68	79.7011
260	2	730.664	4.49428	2.05805	70.0274	55.1656	-80.7344	-113.439	-108.528	80.8448	119.577	53.6644	52.6915	114.084	-161.346	217.662	-195.601	144.859	-82.3752	243.85	-202.868	103.329	25.3694	-104.665	-61.6324	289.482	-30.0922	288.111	-5.52618	102.007	-58.6423	5.04444	-160.448	120.944	-82.8245	125.122	-140.792	79.665
260	3	747.451	4.66252	2.07971	69.679	51.9895	-80.568	-113.104	-108.977	80.3123	120.173	53.6827	52.6966	114.106	-161.37	217.026	-194.914	144.882	-91.5268	235.192	-186.297	111.838	14.1728	-97.8189	-64.3727	293.739	-34.4471	291.628	-10.8879	105.632	-46.7427	-24.8693	-140.155	124.999	-79.1706	130.188	-140.994	79.6261
260	4	694.249	4.4901	1.95	71.9854	51.7534	-80.568	-113.104	-108.977	80.3123	120.173	53.6827	46.2812	96.1133	-132.96	247.026	-223.706	139.67	-90.8191	232.2	-183.284	106.727	18.558	-98.0753	-68.1654	310.021	-49.9969	308.092	-26.5876	106.137	-46.7421	-24.871	-140.154	125	-79.1704	130.188	-140.994	79.6261
260	5	689.409	4.49843	2.03722	74.0199	51.6803	-80.3	-110.19	-111.288	78.6932	121.499	54.1759	46.2922	98.0881	-135.292	246.841	-223.419	139.874	-89.7996	241.585	-195.248	116.031	10.6157	-98.5131	-77.8411	335.298	-72.7094	332.564	-54.2601	113.133	-51.9947	-24.7592	-133.397	124.542	-82.1747	131.185	-146.225	80.3474
260	6	710.338	4.44258	2.02211	73.3303	52.4369	-80.0218	-109.574	-112.071	78.3142	121.893	54.3189	45.4013	98.8167	-135.404	248.321	-223.946	139.84	-89.4596	241.573	-195.429	115.528	11.2082	-98.7664	-77.8026	334.495	-72.1034	331.749	-53.7347	113.447	-63.091	4.98166	-153.747	115.498	-80.5154	123.272	-142.861	79.8633
261	1	245.981	4.32304	1.85934	72.1817	51.4788	-86.773	-138.661	-85.8302	105.109	95.7389	48.8174	46.1818	124.517	-165.325	243.145	-217.612	143.28	-90.4278	249.998	-204.935	133.935	-4.0386	-98.5026	-77.3205	333.562	-71.2234	331.105	-52.813	112.959	-63.1626	5.80254	-154.409	117.23	-82.6641	123.526	-143.258	80.6372
261	2	558.06	4.25104	1.83774	69.0422	45.8324	-85.4171	-139.472	-86.5966	99.8946	101.234	48.8757	49.2624	102.135	-146.875	220.34	-196.702	144.334	-89.682	250.494	-205.74	137.59	-6.75089	-99.0404	-74.6549	326.421	-64.2618	321.486	-42.7235	111.062	-48.2804	-23.4501	-141.811	145.782	-100.075	135.795	-145.57	80.1014
261	3	317.7	4.25262	1.82043	66.5798	47.8591	-85.0371	-138.214	-87.9005	98.9419	102.192	49.1526	48.4589	106.628	-151.064	221.945	-197.443	144.552	-91.7079	249.261	-202.757	140.807	-9.92327	-97.7598	-69.5763	310.129	-48.8179	305.54	-25.6309	108.025	-60.8542	5.77253	-162.797	127.821	-91.3326	133.269	-146.258	79.9441
261	4	368.514	4.03085	1.73422	70.7924	48.7593	-84.5303	-134.685	-91.0566	96.4057	104.558	49.7951	44.6798	100.404	-139.933	237.751	-212.191	142.511	-86.9854	237.017	-192.371	116.276	11.3619	-99.9944	-73.5184	334.039	-72.9749	332.708	-49.6693	106.373	-59.9531	1.94157	-161.164	121.32	-83.8048	138.122	-150.264	79.5791
261	5	371.384	4.06548	1.81633	69.2186	50.4033	-83.764	-130.717	-94.6018	93.087	107.803	50.5381	44.939	104.149	-144.309	236.402	-210.749	142.909	-87.2363	247.67	-204.764	130.627	-0.900553	-99.8833	-65.8181	309.502	-48.2031	307.417	-21.7839	100.846	-60.3443	-2.90118	-154.849	128.359	-89.8337	139.366	-153.891	79.3057
261	6	375.66	4.07007	1.82725	68.5596	48.999	-83.7147	-130.342	-94.9178	92.3737	108.479	50.6041	45.0039	104.288	-144.523	236.106	-210.476	142.95	-87.311	247.735	-204.802	130.994	-1.22837	-99.8447	-65.2792	307.873	-46.7232	307.062	-21.2498	100.428	-51.3779	-10.4632	-149.149	158.578	-114.078	123.959	-137.738	79.4558
262	1	162.187	3.98267	1.71128	67.7642	48.4287	-90.749	-156.685	-71.1034	119.868	81.5949	44.9162	48.2521	127.094	-173.549	220.667	-195.247	147.368	-90.1424	257.442	-214.669	156.826	-23.0588	-98.7684	-65.3016	309.394	-48.0553	307.934	-21.9229	100.174	-51.559	-9.90332	-149.317	159.646	-116.094	123.547	-137.357	80.2706
262	2	146.009	4.06516	1.76103	67.9805	44.4417	-89.9071	-152.279	-75.2894	115.912	85.5851	45.5907	50.817	108.134	-157.593	203.274	-179.575	147.83	-89.1989	260.91	-219.074	157.368	-22.7549	-99.655	-74.8363	337.061	-74.7876	328.871	-47.0755	107.858	-49.1794	-12.6392	-149.669	162.546	-116.086	129.648	-141.299	79.4647
262	3	268.546	4.04632	1.7315	70.4439	48.0549	-87.1483	-148.22	-81.136	105.758	96.8262	45.1167	46.0459	130.979	-175.218	232.35	-206.133	146.921	-99.0138	249.101	-198.379	157.389	-26.9449	-92.3271	-73.0947	329.771	-67.6418	321.485	-39.7543	107.278	-49.3507	-12.3429	-149.501	162.008	-116.104	128.247	-140.15	79.8143
262	4	313.894	3.98333	1.71826	71.5986	47.8701	-86.69	-144.877	-84.4183	103.275	99.3513	45.5628	46.5258	132.213	-176.934	230.376	-204.313	147.209	-95.7707	236.286	-186.928	130.442	-3.18318	-94.0511	-73.5432	333.405	-72.0545	330.377	-47.7317	106.667	-46.1738	-22.8451	-142.472	159.428	-110.879	131.884	-142.403	79.3108
262	5	451.289	4.04769	1.79559	70.5938	50.2495	-85.454	-136.01	-92.1252	97.2018	105.007	47.1018	47.3887	134.802	-180.643	227.377	-201.645	147.937	-96.0242	241.446	-192.635	137.755	-9.28688	-94.062	-66.3379	311.451	-49.6296	308.259	-23.0481	101.078	-48.108	-23.2376	-142.01	155.659	-105.79	139.902	-151.605	77.3816
262	6	494.342	4.046	1.82708	69.9133	49.8405	-85.454	-136.01	-92.1252	97.2018	105.007	47.1018	47.3887	134.802	-180.643	227.377	-201.645	147.937	-96.0242	241.446	-192.635	137.755	-9.28688	-94.062	-65.4033	308.845	-47.1002	305.292	-20.0491	100.544	-42.7114	-20.1935	-143.406	185.659	-133.198	122.704	-134.844	78.2555
263	1	213.243	4.00516	1.69598	70.3822	48.8342	-91.0694	-155.367	-73.7942	120.758	81.2993	43.7916	47.7667	135.565	-181.876	225.98	-200.395	148.223	-97.0607	256.5	-209.169	167.584	-34.5051	-94.0011	-70.8891	321.973	-60.0279	323.323	-39.6121	104.891	-43.3839	-18.4997	-146.537	184.794	-132.575	131.816	-142.194	78.6931
263	2	256.4	4.03721	1.72225	66.1709	48.0878	-87.6416	-139.439	-89.5799	114.525	88.1025	46.4824	49.9216	121.777	-170.565	211.782	-187.505	148.652	-97.0334	256.363	-209.039	167.316	-34.2725	-94.0124	-63.3953	299.55	-38.2405	300.71	-14.8723	99.6205	-43.4251	-15.4594	-150.1	186.821	-133.339	134.856	-144.682	77.81
263	3	416.476	4.04568	1.75098	70.0884	48.9427	-87.8508	-135.508	-93.3831	107.923	95.1032	46.1971	48.5414	150.475	-200.991	214.132	-188.653	153.001	-110.314	239.407	-179.634	164.891	-37.9371	-84.0185	-70.8523	315.072	-52.9981	317.649	-35.6581	106.868	-43.8907	-14.0341	-152.685	185.187	-131.159	140.052	-149.078	77.5072
263	4	369.053	3.87238	1.70966	71.1227	47.4028	-87.7806	-134.811	-94.0137	107.438	95.5125	46.3129	43.7328	142.871	-186.991	233.769	-207.334	149.505	-110.309	216.329	-155.996	137.422	-14.6846	-83.9669	-73.6997	333.516	-73.1287	335.904	-52.3844	106.612	-43.0095	-16.0966	-151.064	185.533	-130.141	142.19	-150.631	77.022
263	5	515.585	3.99381	1.83331	71.0015	51.4491	-87.2767	-125.186	-102.679	101.006	101.258	47.4111	44.401	144.465	-189.347	231.533	-205.38	150	-105.96	239.788	-184.27	150.103	-24.913	-85.9591	-66.9616	312.117	-51.2889	316.232	-29.4207	100.703	-51.1822	0.398029	-161.812	182.912	-128.921	147.698	-160.967	73.6328
263	6	536.609	4.00054	1.86333	71.006	53.185	-86.3845	-125.281	-102.985	98.587	104.029	47.7278	44.5785	145.044	-190.151	231.062	-204.974	150.202	-105.478	241.838	-186.532	151.914	-26.1803	-86.1323	-67.0975	312.565	-51.7434	316.695	-29.9403	100.812	-55.5946	29.953	-184.446	207.587	-158.083	136.37	-151.897	75.0973
264	1	367.228	3.96159	1.79922	71.5117	54.6432	-88.7117	-135.196	-93.2662	108.516	93.6682	46.3175	44.7718	145.443	-190.773	230.385	-204.37	150.339	-104.704	265.936	-212.685	181.109	-50.0888	-86.9482	-67.5625	314.511	-53.909	320.105	-32.9728	100.737	-55.8279	28.0037	-182.543	204.335	-154.736	136.9	-152.23	74.9288
264	2	435.722	4.042	1.86613	71.3627	53.3574	-87.1985	-129.891	-98.294	101.956	100.411	47.2764	45.9405	141.127	-187.708	224.817	-199.431	150.69	-104.379	265.301	-212.288	179.02	-48.0973	-87.1537	-76.3895	338.534	-77.3673	342.6	-58.8724	107.736	-55.242	24.6545	-179.795	202.094	-152.244	137.149	-152.163	74.9673
264	3	738.401	4.27567	1.94499	70.906	52.9966	-84.6847	-120.315	-107.187	89.8586	112.546	49.1848	46.8261	143.336	-191.111	221.823	-196.768	151.534	-111.332	252.601	-192.841	174.25	-46.9098	-82.1141	-71.679	312.747	-50.5749	316.43	-33.8651	106.644	-48.6593	14.1953	-174.649	209.565	-155.299	139.704	-151.918	75.126
264	4	630.528	4.24411	1.93894	72.3548	54.934	-82.9443	-120.311	-106.774	86.0856	116.543	50.3013	42.9291	133.782	-176.105	232.916	-206.675	147.508	-111.323	252.604	-192.853	174.233	-46.8904	-82.1177	-72.8634	324.557	-62.899	325.361	-42.663	106.695	-52.6841	42.1668	-198.948	229.652	-177.514	138.774	-151.979	75.4184
264	5	604.278	4.17976	1.92138	71.9462	53.2299	-82.9443	-120.311	-106.774	86.0856	116.543	50.3013	42.9291	133.782	-176.105	232.916	-206.675	147.508	-110.646	233.177	-173.154	144.233	-20.8363	-82.3881	-72.4303	323.228	-61.6004	324.083	-41.2401	106.376	-53.0304	41.6303	-197.963	228.979	-177.131	138.318	-151.047	75.8457
264	6	609.462	4.17554	1.89438	71.0791	50.7448	-82.9443	-120.311	-106.774	86.0856	116.543	50.3013	42.9291	133.782	-176.105	232.916	-206.675	147.508	-110.646	233.177	-173.154	144.233	-20.8363	-82.3881	-72.4303	323.228	-61.6004	324.083	-41.2401	106.376	-53.5325	29.4614	-181.047	214.738	-168.181	114.732	-130.442	78.485
265	1	355.152	4.11863	1.77613	70.4916	51.4202	-86.8829	-135.797	-92.2206	101.737	100.241	47.8358	43.3895	134.543	-177.382	231.099	-205	147.829	-106.343	259.086	-203.105	167.935	-39	-85.0626	-72.8397	325.15	-63.922	327.933	-44.9263	106.483	-53.4183	27.8424	-179.447	213.483	-167.002	114.573	-130.294	78.6258
265	2	476.212	4.19126	1.83	68.321	52.2581	-85.4998	-129.312	-98.2173	95.9856	105.953	49.0174	44.7518	132.467	-176.881	225.029	-199.559	148.486	-106.49	261.041	-205.091	170.944	-41.563	-85.0297	-66.0071	304.281	-43.4168	303.971	-19.4828	102.011	-52.47	23.5397	-176.254	210.514	-163.221	115.579	-130.69	78.3759
265	3	579.265	4.28374	1.89869	70.4724	50.5881	-84.3854	-122.398	-104.341	90.9602	110.853	50.1055	45.3923	134.598	-179.894	222.836	-197.606	149.08	-109.926	255.369	-196.238	169.771	-42.0124	-82.5715	-75.7487	326.161	-63.4593	327.596	-47.929	110.399	-51.307	18.744	-172.994	207.004	-158.53	117.36	-131.549	77.888
265	4	686.297	4.32968	1.99266	73.0045	55.7895	-81.6558	-122.83	-104.059	80.7435	121.533	51.6415	46.0739	136.213	-182.735	218.48	-193.131	150.42	-113.095	282.074	-223.781	210.346	-77.8117	-82.7998	-74.275	322.324	-60.3922	325.276	-45.3726	109.687	-51.1521	18.7607	-173.796	208.573	-160.753	122.757	-136.556	78.8518
265	5	817.919	4.35316	2.03664	73.0031	55.1977	-81.2303	-118.024	-107.881	78.6008	123.332	52.467	46.2658	136.676	-183.468	217.75	-192.478	150.581	-112.471	284.861	-229.44	198.964	-65.6682	-83.6239	-73.6891	320.54	-58.6627	323.532	-43.4462	109.275	-54.2054	6.43145	-161.338	178.409	-129.583	125.241	-141.569	76.1672
265	6	747.063	4.35437	2.07909	73.1355	56.2724	-81.2303	-118.024	-107.881	78.6008	123.332	52.467	46.2658	136.676	-183.468	217.75	-192.478	150.581	-112.471	284.861	-229.44	198.964	-65.6682	-83.6239	-73.6891	320.54	-58.6627	323.532	-43.4462	109.275	-53.9735	23.7588	-174.486	207.053	-159.583	114.27	-131.932	78.1747
266	1	359.165	4.29118	1.89699	70.5632	51.9633	-86.4073	-136.576	-91.1927	95.3611	107.191	47.7738	46.6082	136.503	-183.666	215.941	-190.823	150.745	-107.824	271.378	-218.217	168.653	-36.7142	-86.4423	-73.6193	320.335	-58.4673	323.341	-43.2327	109.224	-53.8615	22.9713	-174.45	204.872	-156.891	116.292	-133.566	77.8459
266	2	445.351	4.36428	1.9588	69.3195	54.2982	-85.7933	-130.605	-96.6008	90.7992	111.599	48.5621	47.9717	129.296	-177.929	208.022	-183.607	150.906	-109.191	288.381	-236.066	193.885	-57.2975	-86.8941	-68.7163	305.24	-44.0136	308.493	-26.9335	105.836	-53.4295	20.4336	-173.023	201.402	-152.436	118.464	-135.137	77.1833
266	3	522.773	4.46178	2.03188	70.72	52.4261	-84.6465	-125.01	-101.369	85.9371	116.38	49.6298	48.5107	130.443	-180.022	205.325	-181.069	151.491	-110.918	281.045	-226.721	187.005	-52.2451	-85.4339	-78.7316	328.92	-65.3999	331.232	-54.9156	114.563	-52.9935	18.1302	-171.669	198.554	-148.773	120.241	-136.398	76.6178
266	4	558.646	4.48206	2.05362	72.8239	56.9387	-84.2684	-126.723	-99.6132	84.5448	118.204	49.7316	48.8844	131.466	-181.548	204.822	-180.78	151.92	-111.032	289.132	-235.12	201.849	-65.2442	-85.7084	-76.3373	332.189	-69.8267	332.445	-52.8804	110.625	-53.1182	42.1372	-194.319	228.565	-177.645	120.718	-137.155	76.805
266	5	463.137	4.44269	2.05835	70.8568	57.2857	-82.0015	-130.271	-96.4531	83.1123	120.658	50.4897	48.8866	132.063	-182.179	205.298	-181.261	152.019	-110.909	291.207	-237.471	202.917	-65.8146	-85.8191	-69.0903	303.381	-40.7391	309.654	-28.1625	105.551	-56.0025	35.7285	-184.375	222.071	-173.732	118.203	-136.012	77.6267
266	6	461.601	4.4419	2.04941	70.3389	56.7901	-82.0015	-130.271	-96.4531	83.1123	120.658	50.4897	48.8866	132.063	-182.179	205.298	-181.261	152.019	-110.909	291.207	-237.471	202.917	-65.8146	-85.8191	-67.9994	300.409	-37.8454	305.782	-24.3152	105.024	-55.2517	29.2932	-177.461	217.34	-169.719	112.47	-130.442	78.485
267	1	245.995	4.34013	1.86535	66.5458	50.9806	-88.6592	-150.141	-78.275	108.923	93.9252	45.1174	52.8955	130.945	-187.871	176.407	-153.247	155.747	-106.791	277.936	-226.259	174.243	-39.2183	-87.8264	-68.6811	298.623	-35.9481	308.089	-26.5774	105.791	-55.3035	29.866	-177.947	217.839	-170.266	112.396	-130.389	78.5184
267	2	389.933	4.51593	1.99419	66.4425	49.2608	-86.3772	-143.571	-85.236	99.4236	104.372	45.8481	54.9508	103.069	-160.568	167.803	-146.479	153.716	-106.048	289.904	-240.882	192.62	-53.2542	-90.0951	-75.704	311.205	-47.6453	321.194	-43.0899	112.819	-55.0006	28.1872	-176.417	217.606	-170.399	112.271	-130.163	79.107
267	3	424.984	4.56811	2.05606	66.6708	48.2458	-84.9518	-139.254	-88.9074	94.3437	109.447	47.0342	54.8603	104.978	-163.485	164.365	-142.976	154.751	-107.017	284.962	-234.688	187.547	-49.4938	-89.1359	-84.382	336.295	-71.0903	344.428	-69.5872	119.383	-54.2312	25.0518	-173.937	216.112	-168.679	112.479	-129.96	79.2964
267	4	454.964	4.48587	2.04542	69.1238	52.3157	-84.8108	-138.207	-90.1467	92.0967	112.075	46.7669	54.8712	105.607	-164.036	164.98	-143.601	154.72	-107.431	296.22	-246.717	215.804	-74.8879	-89.8938	-79.1343	335.714	-72.5179	338.974	-60.1355	113.007	-54.2409	32.5966	-181.382	224.431	-176.601	112.393	-129.866	79.4099
267	5	480.847	4.42628	2.02516	67.4569	51.0747	-84.1675	-142.504	-86.326	93.9477	110.696	46.7635	54.8688	104.25	-163.021	162.889	-141.513	154.949	-107.622	301.83	-252.724	220.026	-77.6797	-90.0424	-72.5574	305.492	-40.4242	310.842	-32.5427	110.125	-53.1103	-1.14181	-148.697	197.18	-149.857	114.722	-130.508	80.5557
267	6	428.003	4.42535	2.01666	67.2758	51.8067	-84.1675	-142.504	-86.326	93.9477	110.696	46.7635	54.8688	104.25	-163.021	162.889	-141.513	154.949	-107.622	301.83	-252.724	220.026	-77.6797	-90.0424	-72.2094	300.651	-36.5532	316.647	-37.7806	109.159	-57.3661	15.824	-162.078	202.499	-156.526	113.117	-130.442	78.485
268	1	78.9105	4.30717	1.85461	64.7342	47.3189	-89.7767	-158.078	-72.0295	116.018	88.1055	43.0179	54.908	105.867	-164.601	163.931	-142.598	154.974	-102.841	288.524	-242.71	188.363	-48.0169	-92.1838	-72.3638	301.126	-36.9938	317.135	-38.319	109.259	-57.1845	15.1032	-161.685	201.61	-155.397	113.536	-130.695	78.349
268	2	94.9798	4.38895	1.92112	64.7996	45.9402	-88.4851	-153.28	-76.5022	110.95	93.2301	44.0445	55.5198	101.565	-160.81	162.55	-141.508	154.635	-102.188	286.833	-241.405	184.229	-44.2625	-92.487	-81.1754	324.139	-58.5823	340.923	-65.7066	116.518	-57.0624	14.4492	-161.73	199.697	-152.772	115.528	-132.292	77.7256
268	3	117.95	4.38082	1.84456	62.7219	40.7338	-88.1633	-149.475	-80.6751	107.594	96.8828	43.6578	53.5671	94.6524	-157.162	135.852	-114.829	158.956	-109.017	269.925	-216.984	177.487	-42.5954	-86.9819	-80.5083	320.602	-55.0538	337.614	-62.4101	116.317	-53.0138	4.2116	-155.356	197.562	-147.908	117.779	-132.666	77.3933
268	4	91.3558	4.24477	1.79571	63.9143	42.3846	-87.9612	-147.306	-82.9413	104.834	99.8725	43.6284	53.2266	85.5363	-144.741	140.789	-121.268	157.36	-110.12	282.262	-229.236	205.458	-68.0526	-86.54	-77.0666	327.744	-64.4459	335.405	-56.2757	111.33	-52.8346	3.43309	-155.086	196.322	-146.202	118.926	-133.574	77.082
268	5	149.589	4.29128	1.8859	64.5382	43.1795	-86.8214	-140.097	-88.8597	101.439	102.925	45.1143	52.9511	89.4659	-149.59	138.04	-118.204	157.723	-109.654	283.847	-232.44	198.168	-60.1669	-87.4053	-72.5932	311.611	-48.3378	321.544	-41.3154	108.186	-54.9484	-6.7114	-142.561	181.422	-133.877	117.349	-135.495	78.2032
268	6	134.535	4.29097	1.89333	64.1504	43.6183	-86.8214	-140.097	-88.8597	101.439	102.925	45.1143	52.9511	89.4659	-149.59	138.04	-118.204	157.723	-109.654	283.847	-232.44	198.168	-60.1669	-87.4053	-72.5932	311.611	-48.3378	321.544	-41.3154	108.186	-57.7465	8.01856	-153.297	190.68	-144.934	110.496	-130.442	78.485
269	1	56.9915	4.17965	1.78577	65.1312	44.2574	-92.8861	-168.645	-62.5008	126.527	77.3402	40.7789	53.101	119.412	-180.717	147.87	-126.943	158.72	-106.96	275.07	-225.454	177.596	-41.4251	-88.7416	-72.7382	312.083	-48.7879	322.021	-41.8369	108.281	-57.8184	8.49256	-154.601	189.794	-143.718	114.176	-133.664	78.1829
269	2	71.7491	4.23856	1.84882	65.2701	44.2048	-91.4703	-163.9	-67.1459	120.579	83.4123	41.791	53.5691	119.779	-181.599	148.676	-127.831	158.928	-106.411	273.976	-224.747	174.934	-38.9512	-89.0771	-80.7249	334.146	-69.7744	344.582	-67.0988	114.257	-57.8692	9.36561	-156.392	188.89	-141.86	117.872	-136.717	77.3114
269	3	299.166	4.43082	1.87527	64.9598	43.2503	-88.9639	-155.348	-75.5391	110.151	93.9284	43.7483	53.9647	124.475	-186.966	150.822	-129.903	159.606	-112.918	259.967	-203.532	170.46	-38.8156	-83.8373	-77.0122	311.586	-46.1657	317.563	-41.6614	114.434	-50.855	-3.1427	-151.75	190.828	-137.568	128.308	-142.579	75.6998
269	4	333.248	4.45484	1.9175	66.5117	46.6206	-88.6604	-151.567	-79.1576	107.146	96.897	44.1316	54.0603	125.413	-187.981	151.461	-130.551	159.697	-114.462	275.975	-219.45	197.74	-62.6197	-83.2623	-77.0628	313.136	-47.8681	318.806	-42.6597	114.225	-51.115	-1.72236	-153.701	190.338	-136.267	130.962	-144.849	75.0414
269	5	513.884	4.53074	2.0565	67.1115	48.041	-86.8016	-136.474	-92.6337	96.5953	106.638	46.5981	54.4032	128.904	-191.881	153.536	-132.636	160.123	-113.576	269.312	-213.404	185.971	-51.9242	-83.8945	-81.7089	322.292	-56.9413	337.935	-61.9394	116.165	-54.255	11.6639	-167.802	190.482	-133.183	143.081	-158.449	69.9464
269	6	939.259	4.55927	1.99648	70.1353	47.2972	-87.259	-139.139	-90.6209	97.9954	105.751	46.0731	54.4603	129.2	-192.286	153.571	-132.681	160.235	-113.639	270.214	-214.128	186.47	-52.4095	-83.8091	-87.2155	351.484	-82.9765	345.048	-73.8493	117.061	-42.475	-25.5187	-134.591	172.151	-111.899	143.688	-154.295	70.9546
270	1	92.0509	4.42596	1.83009	68.0755	43.8939	-90.3554	-151.181	-78.5523	113.767	89.285	44.1882	54.5293	129.825	-193.005	153.91	-133.028	160.331	-110.872	254.982	-199.919	157.321	-26.3671	-85.117	-82.7907	335.154	-67.8774	336.076	-63.9843	113.546	-43.3143	-23.2077	-137.095	170.019	-109.449	146.375	-156.793	70.3457
270	2	194.756	4.68477	2.00368	64.6868	42.8917	-88.0777	-144.869	-84.4677	104.174	99.1098	45.9037	56.0357	113.031	-176.338	152.077	-131.981	158.689	-108.938	251.74	-198.22	149.54	-18.8306	-86.59	-80.1254	308.35	-40.4374	310.186	-40.0706	115.547	-44.1492	-18.1563	-142.042	171.854	-110.687	149.22	-159.45	69.6359
270	3	327.256	4.75426	2.09648	67.9769	43.4922	-86.5889	-138.795	-89.583	98.3099	104.805	47.3829	56.084	123.646	-188.954	151.383	-130.938	160.772	-113.891	246.369	-187.816	153.107	-24.5691	-82.7038	-89.3546	334.745	-64.0117	330.88	-64.0872	122.785	-42.7512	-16.8443	-144.396	177.874	-114.802	152.109	-161.359	69.0403
270	4	264.6	4.67771	2.02063	65.1904	39.5884	-86.0328	-139.999	-88.3558	94.9487	108.424	47.6943	53.649	102.141	-161.173	145.25	-125.162	155.46	-113.721	245.348	-186.8	151.558	-23.2565	-82.8149	-87.5502	333.527	-63.7496	330.45	-62.1696	120.993	-42.8956	-16.3927	-144.861	177.688	-114.535	152.573	-161.83	68.9281
270	5	401.639	4.7078	2.11534	65.0924	45.4196	-85.0895	-133.779	-93.8176	91.2694	111.647	48.9695	53.5105	106.252	-165.759	145.579	-124.924	155.87	-114.63	265.719	-208.535	182.093	-49.4129	-82.8377	-82.7127	314.973	-46.4117	318.654	-48.5329	117.133	-50.9671	7.13443	-165.28	174.327	-110.913	160.416	-172.718	65.1867
270	6	441.918	4.70793	2.11922	64.1787	43.5818	-85.0895	-133.779	-93.8176	91.2694	111.647	48.9695	53.5105	106.252	-165.759	145.579	-124.924	155.87	-114.63	265.719	-208.535	182.093	-49.4129	-82.8377	-82.7127	314.973	-46.4117	318.654	-48.5329	117.133	-50.7522	9.06629	-160.277	192.511	-140.913	132.631	-146.888	73.3116
271	1	381.585	4.73183	2.16024	65.2838	44.0518	-83.9158	-132.085	-95.4504	86.3152	116.632	49.7208	53.691	109.875	-169.651	147.744	-126.933	156.234	-114.258	262.942	-205.854	177.269	-45.1438	-82.9996	-89.9116	336.733	-67.043	342.917	-74.9728	122.042	-50.7942	9.37168	-160.971	191.876	-139.667	134.301	-148.387	72.8124
271	2	540.323	4.95208	2.32875	64.1066	45.0078	-81.573	-127.895	-98.0042	76.0079	126.775	52.1246	56.0194	87.5648	-148.411	145.318	-125.604	154.501	-110.09	271.318	-218.882	184.099	-48.4605	-86.8258	-86.7949	312.154	-41.7329	316.178	-49.9562	122.949	-50.8327	9.64603	-162.024	191.046	-137.95	137.842	-151.507	72.165
271	3	690.195	5.02548	2.42084	66.3691	45.3939	-79.9799	-122.955	-101.579	70.1525	132.467	53.7773	55.6529	93.9961	-156.006	143.129	-123.079	155.643	-111.621	266.46	-212.208	180.309	-46.0972	-85.4961	-95.0315	338.023	-64.9943	336.517	-72.8381	128.931	-50.8521	9.99302	-162.759	190.58	-136.886	139.415	-152.892	71.6803
271	4	811.788	5.04381	2.40342	67.5384	44.968	-79.274	-122.974	-101.372	68.4066	134.38	54.3621	55.6395	93.1874	-154.456	143.426	-123.499	155.269	-111.619	267.931	-213.692	182.973	-48.4422	-85.581	-93.6911	337.402	-65.072	335.954	-71.2044	127.573	-46.5421	-19.7121	-138.092	165.551	-109.919	141.137	-153.213	71.6149
271	5	896.521	5.05045	2.42989	66.8447	46.8043	-78.7788	-120.616	-103.234	66.2374	136.329	54.9926	55.5939	95.5455	-157.018	144.204	-124.023	155.452	-111.345	266.704	-212.649	181.109	-46.6421	-85.7797	-87.1343	308.551	-38.1369	319.647	-52.4028	122.568	-49.8342	-15.923	-142.525	158.677	-101.471	152.067	-165.096	68.6662
271	6	882.52	5.05118	2.44269	66.8517	45.8866	-78.7788	-120.616	-103.234	66.2374	136.329	54.9926	55.5939	95.5455	-157.018	144.204	-124.023	155.452	-111.345	266.704	-212.649	181.109	-46.6421	-85.7797	-85.8381	304.354	-34.2156	315.619	-48.1391	121.782	-39.3619	-36.1231	-123.108	187.945	-131.471	133.619	-145.496	74.2196
272	1	734.473	5.07395	2.47024	67.6271	45.0578	-79.6872	-122.802	-100.863	69.4975	132.976	54.3768	55.8436	102.417	-164.302	147.547	-127.092	155.836	-110.295	261.851	-208.167	171.923	-38.4028	-86.328	-93.0901	327.705	-56.1256	339.097	-74.0767	126.624	-40.8989	-32.2529	-127.054	183.791	-126.981	137.564	-149.364	73.1434
272	2	938.454	5.1904	2.56625	66.2101	45.3133	-77.111	-118.095	-103.789	57.6163	145.084	56.7541	57.5249	84.7042	-146.524	146.788	-127.296	153.775	-104.688	253.628	-204.404	150.405	-17.5125	-90.2896	-88.601	302.821	-31.2427	312.517	-48.218	125.749	-41.8551	-29.9861	-129.693	180.964	-123.614	141.448	-153.111	72.2741
272	3	947.766	5.17915	2.57895	68.1078	45.7156	-77.111	-118.095	-103.789	57.6163	145.084	56.7541	55.2071	97.6251	-161.675	135.769	-114.796	156.551	-112.939	241.437	-183.524	151.147	-22.7018	-83.7231	-88.7934	303.435	-31.7844	312.898	-48.671	125.909	-28.7187	-50.0144	-117.223	210.964	-143.996	145.751	-153.111	72.2741
272	4	1110.8	4.94498	2.38396	68.4569	42.903	-76.1425	-114.1	-106.261	50.5729	151.716	58.4719	54.2745	84.313	-138.488	148.279	-128.458	149.567	-110.498	220.045	-161.782	125.978	-1.9907	-85.6866	-84.2133	314.388	-46.0876	320.24	-50.0655	119.858	-29.6742	-48.3195	-118.803	208.017	-140.94	147.688	-155.129	71.6956
272	5	1124.59	5.03099	2.48644	68.6563	44.156	-75.6173	-109.376	-109.752	45.3625	156.582	59.4344	54.1576	90.2699	-144.21	151.654	-131.42	149.196	-110.323	226.463	-168.98	134.005	-8.99957	-85.805	-91.2697	334.782	-65.3851	343.686	-74.846	124.033	-34.7376	-36.8507	-127.648	196.601	-132.276	148.34	-158.047	70.1005
272	6	1137.92	5.03077	2.46095	66.7542	42.2857	-75.6173	-109.376	-109.752	45.3625	156.582	59.4344	54.1576	90.2699	-144.21	151.654	-131.42	149.196	-110.323	226.463	-168.98	134.005	-8.99957	-85.805	-91.2697	334.782	-65.3851	343.686	-74.846	124.033	-46.8608	-13.4981	-138.577	179.407	-134.654	118.34	-133.092	77.6802
273	1	696.259	4.86505	2.28959	63.9096	38.5538	-80.7846	-129.053	-93.9391	72.0786	129.859	54.3296	53.6246	96.7157	-149.258	155.688	-134.522	148.642	-107.867	230.009	-173.733	137.595	-11.0036	-87.5883	-89.0051	324.53	-56.0768	335.987	-67.7678	123.127	-46.9461	-12.8043	-139.31	179.962	-134.792	119.743	-134.5	77.3845
273	2	801.641	4.96646	2.36234	62.3407	40.7612	-79.5314	-124.731	-97.2651	67.1756	134.659	55.6416	54.3208	92.8028	-146.616	154.474	-133.499	148.904	-107.555	233.482	-177.67	141.131	-13.8726	-87.7306	-82.6137	297.569	-29.9256	309.185	-40.6316	120.028	-47.3499	-10.0306	-142.671	180.566	-134.686	124.129	-138.246	76.631
273	3	865.555	5.06468	2.4483	64.8553	39.7968	-78.9016	-121.705	-99.6202	64.2379	137.555	56.3013	54.2926	96.1562	-150.255	155.265	-134.128	149.078	-112.325	230.268	-169.933	144.622	-19.2335	-83.8843	-92.8787	326.25	-55.345	329.136	-64.8204	128.796	-47.1363	-7.43159	-146.109	182.542	-135.727	126.992	-140.148	76.0527
273	4	1032.89	5.05985	2.40806	66.4807	39.7876	-78.9016	-121.705	-99.6202	64.2379	137.555	56.3013	54.2926	96.1562	-150.255	155.265	-134.128	149.078	-112.176	228.81	-168.477	143.386	-18.1825	-84.0934	-90.7756	327.377	-57.5684	329.751	-63.3548	126.328	-37.3833	-37.4316	-125.063	176.73	-122.916	130.576	-140.148	76.0527
273	5	1345.28	5.15887	2.55133	67.5632	45.1821	-78.0689	-111.324	-108.032	56.2022	144.918	57.9098	54.2189	103.969	-157.826	160.245	-138.649	148.776	-111.779	235.49	-176.069	151.496	-24.9419	-84.5539	-85.1036	304.688	-36.141	314.58	-45.6238	122.17	-33.3753	-45.3719	-122.694	188.906	-125.933	147.724	-156.534	71.1449
273	6	1075.12	5.08628	2.47038	66.3678	44.3131	-77.0468	-111.541	-108.159	54.5636	146.309	58.8249	53.59	103.04	-155.762	161.638	-139.152	148.65	-111.761	235.15	-175.695	151.236	-24.6987	-84.5736	-85.0438	304.477	-35.9589	314.421	-45.4631	122.144	-44.4701	-29.5276	-131.419	158.821	-107.52	137.33	-149.274	73.1861
274	1	762.778	4.98485	2.37242	67.8949	44.6054	-81.9399	-129.555	-92.5108	76.4999	124.786	53.924	53.0756	127.13	-178.107	177.222	-152.885	148.608	-111.774	236.81	-177.442	153.502	-26.6749	-84.5263	-91.4232	325.042	-55.3823	334.931	-68.2503	126.552	-43.6823	-30.8436	-132.251	157.744	-105.503	145.968	-156.486	73.3739
274	2	948.477	5.06127	2.44349	67.0642	43.086	-78.4876	-119.378	-102.326	64.9235	137.311	55.7367	55.1258	100.016	-153.014	168.909	-146.748	148.338	-108.057	231.537	-175.035	139.081	-12.1005	-87.7495	-89.8259	315.949	-46.2867	321.768	-55.5832	126.547	-42.7085	-31.1491	-133.128	160.453	-106.705	149.156	-159.057	73.0397
274	3	967.959	5.12299	2.48593	65.0413	46.778	-77.5118	-114.883	-105.974	60.5162	141.617	56.7494	54.8145	107.173	-160.229	171.781	-149.149	148.62	-109.912	233.302	-175.127	143.661	-16.9348	-86.1499	-82.2921	290.448	-22.8643	299.846	-31.7729	121.655	-48.719	-17.9354	-143.577	147.331	-97.2986	150.762	-161.616	72.4892
274	4	842.503	4.84207	2.27819	64.8063	42.9832	-77.1504	-113.573	-106.673	58.1329	143.8	57.395	52.054	87.564	-131.22	178.801	-156.706	142.174	-109.231	220.35	-161.655	131.614	-7.15148	-87.0093	-80.1972	303.96	-38.2778	311.709	-39.4461	117.486	-49.0018	-16.7684	-144.768	147.98	-97.8239	152.654	-163.393	72.4452
274	5	990.687	4.88026	2.4	69.0633	46.2631	-76.0391	-104.613	-113.988	50.2633	150.917	59.0993	51.2764	93.3397	-136.177	184.005	-161.149	141.658	-108.448	224.723	-167.117	137.435	-11.6588	-87.8521	-88.3882	326.279	-58.8788	336.031	-65.1272	122.639	-43.1701	-31.5987	-136.992	153.839	-95.6432	168.935	-178.312	70.0789
274	6	913.962	4.90392	2.41526	68.1168	44.6624	-75.6635	-103.638	-114.483	46.4941	154.54	59.5806	51.179	93.8378	-136.503	184.9	-161.981	141.571	-108.711	225.506	-167.72	140.082	-14.1257	-87.6547	-88.1277	324.617	-57.6244	339.184	-68.4624	122.488	-39.1918	-35.633	-129.367	176.546	-123.451	142.745	-153.174	74.6521
275	1	488.245	4.80685	2.29291	67.2657	43.9332	-81.436	-126.061	-94.9732	71.4075	129.682	54.2648	47.9522	118.082	-157.258	201.649	-175.215	140.448	-108.783	226.235	-168.43	141.516	-15.4257	-87.5634	-85.3122	314.45	-48.3843	333.022	-61.5111	120.594	-39.1046	-35.7728	-128.425	177.882	-126.585	140.277	-150.982	76.2902
275	2	582.569	4.87467	2.35073	66.0558	45.8785	-80.0037	-120.316	-99.604	65.3606	135.667	55.6869	48.7737	112.714	-153.157	196.909	-171.077	140.929	-107.721	231.57	-174.835	145.263	-18.2091	-88.1723	-78.7694	292.006	-26.9911	309.145	-36.2686	116.406	-38.6191	-36.4219	-128.788	177.875	-125.171	143.414	-153.596	75.5109
275	3	606.155	4.88721	2.34149	65.1644	45.5296	-80.0037	-120.316	-99.604	65.3606	135.667	55.6869	48.7737	112.714	-153.157	196.909	-171.077	140.929	-108.584	230.645	-173.087	145.449	-18.7764	-87.4791	-79.5061	293.951	-28.741	310.623	-38.0803	117.045	-50.9255	-16.1603	-142.018	147.875	-104.864	140.18	-153.596	75.5109
275	4	680.556	4.71194	2.27706	66.7723	43.8306	-79.663	-117.484	-101.809	63.3044	137.281	56.4944	48.8069	112.608	-153.1	196.636	-170.82	140.95	-108.742	202.143	-142.677	125.578	-3.35047	-88.5298	-77.0126	304.735	-41.2801	316.918	-40.7371	113.29	-50.2371	-17.3648	-141.409	151.243	-106.449	144.862	-157.584	74.8462
275	5	674.26	4.7623	2.36139	68.4433	45.342	-79.4334	-114.294	-104.332	61.0092	139.33	57.013	48.8468	112.486	-153.037	196.311	-170.516	140.975	-103.774	218.807	-163.782	128.549	-5.15562	-90.8844	-85.4043	329.619	-64.4125	342.403	-68.0968	118.753	-47.2231	-24.5486	-137.151	160.793	-111.419	153.264	-165.57	73.6846
275	6	750.703	4.67984	2.32446	70.4957	46.2829	-78.0979	-112.501	-107.324	61.0616	139.297	57.872	48.832	112.532	-153.062	196.417	-170.612	140.967	-103.633	218.49	-163.506	127.977	-4.56889	-91.0072	-85.7572	330.621	-65.4793	342.737	-68.8391	119.241	-32.7218	-54.3322	-116.373	185.33	-125.635	155.64	-163.776	73.9176
276	1	406.473	4.55812	2.13913	67.7109	43.2388	-83.8923	-132.51	-89.9902	87.1999	113.389	52.6078	48.8678	112.429	-153.014	196.142	-170.356	140.991	-101.49	229.724	-176.498	139.89	-14.1038	-92.0548	-80.6477	312.59	-49.1038	329.457	-54.6267	116.07	-32.6336	-54.4246	-115.536	188.046	-130.951	153.723	-161.6	76.208
276	2	508.651	4.61284	2.18391	66.2303	45.6411	-82.5999	-125.947	-95.762	81.8585	118.71	53.82	49.1848	109.906	-150.982	194.495	-168.943	141.163	-100.785	234.643	-182.259	144.24	-17.5061	-92.4943	-73.5606	289.711	-27.4214	306.572	-29.7104	111.348	-33.0314	-53.9339	-116.04	187.006	-129.485	154.568	-162.455	75.8793
276	3	556.901	4.67572	2.18638	66.4373	43.5927	-81.9503	-126.929	-94.2295	83.5859	116.906	54.6147	49.3284	110.109	-151.536	194.169	-168.622	141.32	-104.358	230.933	-175.31	143.611	-18.3513	-89.6109	-79.3834	304.243	-40.4719	316.897	-42.987	116.73	-40.1697	-44.5887	-123.273	159.796	-106.689	157.422	-166.222	75.4212
276	4	589.814	4.41756	2.11036	68.3711	41.8421	-81.8698	-125.612	-95.3113	82.9051	117.413	54.8884	49.3369	110.097	-151.523	194.156	-168.61	141.326	-101.622	201.205	-145.683	120.629	0.301258	-92.9009	-76.9956	321.002	-59.029	328.43	-49.7104	111.851	-40.0028	-44.1772	-123.561	162.43	-108.439	159.418	-167.837	75.0654
276	5	592.087	4.50715	2.20373	68.6801	44.2329	-81.73	-121.666	-98.3655	80.8033	118.856	55.7367	49.3596	110.067	-151.493	194.126	-168.579	141.34	-95.4657	225.337	-175.37	126.001	-3.99713	-95.3776	-74.5035	313.382	-51.7727	321.311	-41.616	110.045	-40.4149	-45.8776	-119.205	168.76	-115.682	155.055	-166.493	75.6513
276	6	582.215	4.50887	2.22056	68.2019	45.1685	-81.73	-121.666	-98.3655	80.8033	118.856	55.7367	49.3596	110.067	-151.493	194.126	-168.579	141.34	-95.4657	225.337	-175.37	126.001	-3.99713	-95.3776	-70.7996	302.48	-41.3378	309.985	-29.2993	107.588	-31.1519	-56.9296	-110.858	198.76	-140.184	146.469	-156.322	76.4508
277	1	278.521	4.43451	2.02149	67.2236	42.4604	-86.4821	-135.642	-87.4291	100.104	100.418	51.0152	49.5487	109.88	-151.308	193.938	-168.391	141.476	-97.1171	239.945	-190.338	151.152	-25.5331	-94.0875	-75.4065	318.179	-57.1727	331.527	-51.5645	110.481	-32.7089	-54.3883	-113.242	192.875	-134.442	148.809	-158.645	75.601
277	2	355.712	4.4672	2.05184	65.3712	44.2481	-85.7643	-131.627	-91.0414	97.1422	103.367	51.6468	49.9184	106.418	-148.454	192.361	-167.154	141.668	-97.1295	241.322	-191.84	153.001	-27.0674	-94.1109	-67.9392	294.579	-34.3623	306.163	-24.2132	105.505	-31.4221	-51.6766	-116.803	198.956	-139.062	150.457	-159.179	75.3745
277	3	410.418	4.54246	2.07534	70.5383	46.7003	-85.659	-131.492	-91.2139	94.8224	105.798	51.4223	44.5397	133.85	-170.268	221.826	-193.196	139.657	-109.286	228.793	-168.374	153.727	-31.8362	-84.915	-78.8556	317.013	-54.8795	327.295	-50.7945	115.555	-27.8436	-56.1287	-114.516	201.16	-138.513	150.519	-158.067	75.5087
277	4	501.786	4.30688	2.02174	71.2063	44.9833	-85.4029	-128.487	-93.5866	93.3952	106.663	52.2354	44.8131	134.318	-171.091	220.675	-192.138	139.86	-108.123	198.994	-138.876	136.846	-17.1488	-87.962	-76.0811	331.427	-70.0759	334.083	-53.2664	109.924	-28.7261	-55.5002	-114.338	199.01	-137.465	149.792	-157.507	75.8107
277	5	616.251	4.38382	2.08865	69.0172	46.2451	-84.815	-120.905	-99.976	89.5293	110.085	53.4289	45.4017	135.759	-173.199	218.602	-190.347	140.238	-106.986	202.736	-143.445	137.193	-17.3115	-88.4953	-67.9614	305.812	-44.7922	312.247	-27.3035	103.225	-37.6064	-37.5797	-127.391	179.911	-122.461	149.913	-161.32	73.6302
277	6	652.871	4.40211	2.08873	70.336	47.4641	-85.07	-119.95	-100.643	91.0623	108.018	54.0673	45.3471	135.751	-173.129	218.9	-190.59	140.202	-107.386	202.016	-142.357	136.985	-17.0905	-88.3099	-67.5413	303.452	-42.8053	312.232	-27.1249	102.803	-25.956	-52.6897	-118.708	208.896	-142.697	152.205	-160.682	73.688
278	1	403.659	4.32223	1.98563	69.8922	48.0934	-87.5412	-132.914	-89.9975	103.239	96.5798	50.8926	45.3471	135.751	-173.129	218.9	-190.59	140.202	-100.42	227.221	-172.357	141.256	-19.6998	-90.8797	-67.5413	303.452	-42.8053	312.232	-27.1249	102.803	-25.956	-52.6897	-118.708	208.896	-142.697	152.205	-160.682	73.688
278	2	371.15	4.37761	1.97795	69.747	44.8909	-87.2469	-130.804	-91.7542	101.856	97.7322	51.3706	46.8283	125.618	-165.109	210.988	-183.789	140.96	-100.459	228.41	-173.688	143.079	-21.1911	-90.8884	-76.3424	330.168	-68.6212	333.975	-52.6552	109.421	-27.8153	-49.3093	-120.663	204.414	-139.728	152.463	-160.782	73.639
278	3	428.686	4.50656	2.03869	67.0564	45.2376	-86.1942	-125.861	-96.3489	97.211	102.483	52.1564	47.9531	127.657	-169.017	200.557	-173.78	141.955	-106.918	226.182	-165.958	147.176	-26.6861	-85.8729	-70.46	302.547	-41.2908	307.693	-25.7536	106.912	-28.2584	-43.9935	-125.686	206.075	-141.494	152.99	-160.854	73.603
278	4	337.768	4.27112	1.91046	68.5302	42.2284	-86.1704	-125.631	-96.5461	97.084	102.581	52.2024	42.3261	114.261	-146.554	220.165	-191.515	135.886	-108.264	206.858	-145.319	134.247	-16.4578	-86.1626	-73.6056	330.93	-70.4868	332.579	-49.3336	107.043	-29.0929	-42.0054	-126.271	206.244	-142.296	153.37	-160.911	73.5764
278	5	558.385	4.35306	1.982	67.7676	44.9666	-86.3109	-115.495	-105.435	91.7695	106.959	53.1294	42.7312	115.134	-147.907	218.223	-189.735	136.092	-107.105	210.363	-150.485	133.673	-14.4271	-87.1742	-67.3125	311.544	-51.5155	315.231	-28.8294	102.005	-35.1237	-29.8368	-140.467	178.396	-109.091	165.709	-175.625	66.2215
278	6	521.022	4.35616	2.01884	68.5503	45.0393	-86.3109	-115.495	-105.435	91.7695	106.959	53.1294	42.7312	115.134	-147.907	218.223	-189.735	136.092	-107.105	210.363	-150.485	133.673	-14.4271	-87.1742	-67.3125	311.544	-51.5155	315.231	-28.8294	102.005	-25.7924	-42.9293	-129.708	208.396	-135.3	158.873	-167.461	68.4374
279	1	350.79	4.29384	1.88968	68.4561	43.7933	-87.687	-127.855	-95.3986	100.896	98.9507	50.5924	43.9505	119.237	-153.567	213.751	-185.78	137.076	-104.762	221.401	-163.361	138.523	-18.0283	-88.0369	-74.3702	335.544	-75.3192	340.945	-56.014	106.398	-26.8721	-40.5529	-131.459	206.344	-134.258	158.459	-167.153	68.5945
279	2	425.883	4.37395	1.9408	66.8795	43.4839	-86.2876	-123.925	-99.093	95.2367	104.799	51.5199	45.9654	111.197	-148.498	204.002	-177.301	138.481	-103.928	225.564	-168.231	141.35	-20.2039	-88.3583	-68.0091	314.933	-54.2136	313.134	-27.6167	101.973	-28.1111	-37.574	-133.697	204.118	-133.131	158.031	-166.87	68.733
279	3	448.781	4.44333	1.97703	66.4901	40.6895	-85.947	-122.463	-100.411	93.6121	106.415	51.7361	48.1138	109.944	-150.402	184.423	-158.85	139.958	-109.254	222.097	-160.246	144.201	-24.3565	-84.3541	-77.8317	337.264	-75.6512	338.558	-56.6496	109.936	-27.4739	-34.466	-136.792	208.026	-136.548	158.472	-166.718	68.8013
279	4	440.055	4.37181	1.95858	66.8419	40.1956	-85.947	-122.463	-100.411	93.6121	106.415	51.7361	48.1138	109.944	-150.402	184.423	-158.85	139.958	-109.543	213.486	-152.419	139.442	-19.9587	-86.0902	-74.2685	336.223	-75.0194	334.585	-51.8514	106.95	-27.4729	-34.4679	-136.791	208.028	-136.549	158.473	-166.718	68.8013
279	5	493.286	4.42117	2.03006	65.594	42.5643	-84.7372	-117.843	-104.531	89.095	111.04	52.6531	48.0443	112.776	-153.311	185.995	-160.283	140.124	-108.122	217.578	-157.607	139.837	-19.8676	-86.7812	-65.6151	307.834	-46.7718	311.36	-24.6128	99.5502	-30.8564	-29.4457	-138.923	205.618	-136.965	155.804	-166.37	68.9743
279	6	556.953	4.43034	2.02096	63.2302	45.0001	-84.4061	-114.84	-107.461	87.532	112.58	52.9608	47.9603	113.491	-153.903	186.828	-161.042	140.078	-106.503	221.127	-162.315	140.077	-19.3981	-87.8855	-58.4998	290.217	-29.3417	284.821	2.02735	96.0784	-35.1453	-21.7078	-142.593	199.392	-137.207	146.196	-156.218	71.6084
280	1	406.842	4.31685	1.87977	66.5509	47.8259	-87.4516	-132.072	-92.704	99.694	101.015	49.0045	45.8591	138.451	-175.905	216.041	-188.412	139.538	-106.682	221.169	-162.313	141.367	-20.6234	-87.7841	-59.8847	295.231	-34.5243	294.898	-7.77818	96.7683	-34.7995	-22.5945	-141.775	199.555	-137.386	145.666	-155.651	71.8053
280	2	370.635	4.41941	1.93349	66.6514	42.5868	-86.9503	-128.13	-96.2968	97.1465	103.524	49.4614	48.556	117.705	-159.115	201.086	-175.494	140.998	-105.097	225.023	-167.519	141.481	-20.1203	-88.825	-70.1759	325.302	-62.9504	315.274	-33.8048	105.019	-34.5796	-19.4625	-145.124	203.301	-140.468	146.811	-156.186	71.5512
280	3	461.788	4.46686	1.99915	67.9188	42.7886	-85.5369	-123.581	-100.252	91.9832	108.736	50.602	49.2343	116.822	-159.39	195.006	-169.706	141.555	-104.93	228.587	-171.28	144.041	-22.2033	-88.6785	-78.8644	349.315	-85.8641	338.77	-59.9188	111.319	-35.3033	-17.1121	-147.116	202.916	-140.324	147.176	-156.649	71.3451
280	4	447.724	4.35878	1.9585	68.12	42.3302	-85.3832	-121.778	-101.78	90.8913	109.628	50.9703	49.254	116.747	-159.348	194.824	-169.533	141.568	-104.245	208.196	-149.229	116.044	1.40897	-88.8149	-73.9393	336.216	-75.1756	333.973	-51.2492	106.705	-35.5934	-16.3303	-147.827	202.604	-139.934	147.756	-157.238	71.1425
280	5	733.205	4.47318	2.06072	68.3091	45.4814	-85.6344	-110.307	-111.954	83.9227	115.664	51.7316	49.2489	117.002	-159.628	194.971	-169.662	141.597	-103.285	213.266	-155.797	118.926	-0.113315	-89.6018	-67.6995	321.487	-61.8472	314.438	-27.0993	102.722	-38.3309	-11.3001	-158.315	178.189	-107.829	156.967	-169.539	64.4605
280	6	850.48	4.50259	2.09321	66.735	48.172	-85.0065	-104.918	-116.944	80.9544	118.541	52.3633	49.4177	116.647	-159.569	193.439	-168.191	141.729	-101.484	217.553	-161.389	118.293	1.04011	-90.6494	-60.0919	302.318	-42.9708	290.187	-1.22445	97.8272	-37.5209	-12.1442	-157.361	181.788	-111.627	155.414	-167.163	65.3129
281	1	904.316	4.49071	2.0633	64.6165	45.2376	-85.194	-106.431	-115.938	79.9707	119.255	51.373	52.4664	103.422	-151.492	163.767	-139.947	143.87	-101.573	217.134	-160.934	118.4	0.921352	-90.6252	-60.0246	301.709	-42.3997	289.892	-0.919152	97.8666	-37.4899	-12.2476	-157.276	181.777	-111.595	155.419	-167.124	65.3256
281	2	1024.61	4.55777	2.07605	66.1107	42.6264	-84.6494	-103.711	-118.281	76.5534	122.719	51.8548	54.7517	80.7111	-132.05	156.435	-134.645	144.849	-96.2005	227.195	-174.657	117.472	3.15305	-93.7347	-69.6253	321.61	-61.611	315.333	-31.23	106.354	-37.6722	-11.3777	-158.061	182.036	-111.863	155.599	-167.315	65.2598
281	3	1105.62	4.62636	2.15595	67.6361	43.163	-83.77	-100.586	-120.857	72.6792	126.648	52.5448	53.5717	89.6095	-141.003	155.924	-133.009	144.922	-100.087	227.124	-171.452	122.563	-2.49063	-90.6435	-79.0534	345.279	-84.3104	339.692	-58.9203	113.677	-37.7015	-10.5412	-158.866	182.906	-112.618	155.821	-167.512	65.1901
281	4	1049.02	4.47423	2.09359	67.9117	43.2372	-83.77	-100.586	-120.857	72.6792	126.648	52.5448	52.666	89.4182	-143.105	149.306	-125.339	146.885	-98.3722	221.852	-167.811	114.794	5.58031	-92.2548	-74.2685	336.223	-75.0194	334.585	-51.8514	106.95	-37.6035	-10.8033	-158.653	182.989	-112.637	155.838	-167.512	65.1901
281	5	1406.91	4.55138	2.1786	67.8911	47.9921	-83.3163	-93.3547	-126.927	67.1095	131.374	53.5942	52.48	94.8541	-148.948	151.606	-126.967	147.192	-100.435	221.162	-166.977	126.901	-4.06778	-91.559	-64.1648	303.277	-43.2721	309.737	-22.3251	98.9664	-38.0721	-13.2669	-164.35	161.967	-82.3036	172.372	-184.593	58.0878
281	6	1315.35	4.54311	2.15306	67.4705	44.988	-82.777	-93.3944	-127.241	64.9376	133.711	53.7572	52.4012	95.6616	-149.319	153.216	-128.428	147.047	-100.602	220.339	-165.774	129.226	-6.16111	-91.4868	-64.099	301.766	-42.549	312.002	-24.9695	99.3514	-37.8391	-34.4305	-137.9	153.823	-91.7861	142.776	-155.248	69.2027
282	1	916.248	4.44904	2.01317	66.59	41.7874	-85.1788	-108.33	-114.189	79.293	120.155	51.1473	52.3608	98.9968	-152.678	154.636	-129.658	147.061	-100	223.488	-169.548	131.589	-8.03676	-91.8097	-71.1332	324.862	-66.118	338.575	-53.5794	104.336	-39.0628	-29.9872	-142.168	152.106	-90.1794	144.99	-157.164	68.7238
282	2	1024.11	4.53758	2.06007	65.5435	43.6097	-84.2908	-104.663	-117.363	74.6735	124.776	51.8511	53.6392	89.1064	-143.916	152.676	-128.853	147.248	-97.4862	229.804	-178.002	134.461	-9.61137	-93.3913	-64.5379	300.43	-42.1233	312.425	-26.1514	100.705	-40.0276	-26.3001	-145.687	151.514	-89.5581	147.11	-159.15	68.2896
282	3	1069.13	4.66263	2.10049	66.4158	44.2694	-83.5131	-102.739	-119.34	70.5888	129.2	52.045	52.1262	100.349	-154.13	155.435	-130.223	146.924	-108.614	222.99	-161.435	141.236	-19.722	-84.8289	-72.1236	316.332	-57.5644	330.756	-48.0386	107.581	-52.5711	2.20518	-168.286	123.446	-70.6923	147.402	-160.721	68.14
282	4	1130.84	4.62038	2.10483	68.4497	45.0225	-83.3915	-101.627	-120.322	69.8566	129.875	52.1696	51.5525	107.086	-159.317	164.008	-138.037	146.215	-108.218	221.825	-160.834	146.895	-24.2945	-85.7621	-74.1029	335.63	-74.4518	334.02	-51.2284	106.849	-49.8196	-4.63176	-163.168	123.246	-68.069	148.66	-161.417	67.9933
282	5	1397.07	4.70835	2.27408	69.4522	49.6156	-82.4418	-91.2683	-128.864	62.9763	136.389	53.3103	51.7441	113.952	-167.049	165.414	-139.293	146.796	-106.138	229.678	-170.868	149.073	-25.2891	-86.9865	-66.5216	309.619	-48.251	311.037	-25.2277	100.638	-49.5006	-12.3666	-156.086	123.186	-66.8732	156.016	-170.988	68.1993
282	6	1354.21	4.67019	2.27677	69.2589	50.9504	-82.1062	-90.5342	-129.644	61.8672	137.486	53.4912	51.687	114.607	-167.61	166.044	-139.835	146.804	-105.451	227.364	-168.865	148.394	-24.2088	-87.7041	-67.0235	309.741	-48.7748	312.654	-27.2222	101.479	-61.2021	16.9168	-177.755	110.177	-62.8405	151.803	-169.372	68.6501
283	1	1113.47	4.62021	2.20231	69.6099	49.2272	-83.4238	-99.0733	-122.137	69.8717	129.904	52.0993	51.752	116.648	-169.708	167.299	-141.054	146.92	-104.917	230.505	-172.564	150.883	-26.1421	-88.0004	-74.7603	333.236	-72.182	337.917	-54.7695	107.037	-59.1625	12.6203	-175.676	112.277	-63.0183	155.761	-171.991	68.4854
283	2	1244.07	4.74364	2.26383	68.3174	48.6807	-81.9537	-96.4572	-123.934	61.8187	138.244	53.149	54.3892	92.5827	-147.547	161.293	-137.812	147.305	-99.7106	230.142	-176.64	141.062	-14.8537	-92.3775	-71.0744	313.728	-52.9894	316.077	-33.1329	106.247	-57.5592	9.52064	-174.341	114.468	-63.5936	159.491	-174.87	68.4289
283	3	1300.79	4.82198	2.35028	70.1839	49.5824	-81.049	-92.8511	-126.72	56.8192	143.242	53.9363	53.5443	102.547	-157.084	164.332	-139.944	147.341	-104.171	229.185	-171.914	145.02	-20.0495	-88.8128	-80.1857	336.295	-74.607	339.53	-60.1168	113.535	-56.126	6.509	-172.758	115.981	-63.7246	162.178	-176.841	68.3154
283	4	1200.84	4.63465	2.26211	70.7128	49.2118	-81.049	-92.8511	-126.72	56.8192	143.242	53.9363	51.768	102.281	-152.768	171.048	-145.948	144.368	-102.985	218.507	-162.253	135.384	-11.1781	-90.8839	-74.2685	336.223	-75.0194	334.585	-51.8514	106.95	-56.4554	7.15219	-173.228	114.855	-62.8388	162.118	-176.841	68.3154
283	5	1353.58	4.7161	2.39225	71.0118	52.1507	-80.6134	-85.8248	-132.456	52.0813	147.635	54.6344	51.7889	107.416	-158.373	172.543	-147.255	144.656	-101.335	226.702	-172.365	139.402	-14.0988	-91.8439	-66.4141	309.693	-48.5052	310.969	-24.8363	100.396	-52.7197	-7.34694	-161.045	120.752	-66.2038	167.826	-183.872	68.9865
283	6	1392.08	4.6735	2.39775	71.5179	50.6375	-80.4953	-85.4859	-132.802	51.6245	148.093	54.7019	51.7346	107.808	-158.675	172.922	-147.569	144.636	-99.4086	225.831	-172.543	138.58	-12.3652	-93.4467	-66.5376	309.93	-48.7793	311.333	-25.2706	100.532	-41.5051	-37.0547	-135.916	138.342	-79.0999	159.431	-174.223	70.7
284	1	1064.37	4.53244	2.22941	72.1418	49.8804	-84.2192	-109.34	-112.017	73.1799	127.417	50.9594	51.3365	132.972	-183.548	187.586	-160.694	145.439	-99.3923	228.441	-175.338	142.026	-15.3871	-93.3698	-74.242	332.915	-71.6991	336.121	-52.4466	106.182	-42.4547	-28.0454	-144.817	140.762	-81.1501	162.38	-176.441	70.4397
284	2	1107.73	4.6682	2.2924	70.5834	47.923	-82.7952	-107.831	-113.078	65.448	135.784	51.6632	53.6584	105.277	-157.832	176.905	-152.712	145.924	-94.1786	227.303	-178.51	128.513	-1.09346	-97.817	-73.2076	322.817	-61.796	320.622	-37.6671	107.181	-43.3232	-24.1636	-148.4	141.14	-81.7158	163.403	-177.459	70.2891
284	3	1175.03	4.72297	2.33455	68.9836	51.2273	-82.0003	-103.07	-117.153	61.1797	139.981	52.4194	53.4205	109.141	-161.464	179.348	-154.856	145.924	-94.706	231.161	-182.188	132.89	-5.00591	-97.314	-65.2017	299.504	-39.3743	297.529	-12.1248	101.58	-45.7545	-18.106	-153.328	136.913	-78.9409	164.237	-178.518	70.1004
284	4	1212.31	4.64594	2.3707	73.4613	51.4107	-81.4554	-95.0932	-123.941	55.7687	144.712	53.6137	53.3423	111.138	-163.264	181.329	-156.729	145.871	-93.1123	215.217	-166.569	110.656	13.8286	-99.2181	-71.1282	324.353	-63.5493	322.709	-39.0018	104.987	-46.9986	-14.8677	-156.263	134.95	-77.1568	166.334	-180.584	69.7326
284	5	1343.02	4.71497	2.44966	72.4012	54.6465	-80.9981	-88.1935	-129.741	50.7054	149.389	54.3669	53.2892	112.654	-164.651	182.823	-158.166	145.851	-91.5573	223.307	-176.523	115.81	9.85201	-100.169	-63.7831	303.097	-42.8397	302.101	-15.6303	99.4074	-48.1745	-12.8319	-157.714	133.347	-75.8799	167.565	-183.066	69.515
284	6	1334.62	4.67959	2.44671	71.0691	54.5945	-80.8087	-87.8321	-130.097	50.0907	149.984	54.4947	53.2703	112.806	-164.77	183.021	-158.346	145.845	-90.6855	221.525	-175.276	115.529	10.6054	-100.989	-63.8931	300.934	-41.6104	302.385	-16.3691	100.497	-60.0557	16.7502	-177.323	125.838	-80.7125	152.563	-171.396	71.5004
285	1	1193.92	4.65814	2.40369	74.0298	58.4381	-81.9268	-95.7823	-123.142	57.0991	143.188	53.3352	52.0428	140.503	-189.356	212.573	-186.768	145.435	-90.6545	222.047	-175.89	116.679	9.61238	-100.996	-64.0216	300.003	-40.715	303.615	-17.6162	100.715	-60.151	18.4975	-178.297	122.903	-78.8523	150.654	-169.897	72.4004
285	2	1158.61	4.70776	2.40673	73.0679	56.1937	-81.3799	-94.9683	-123.437	53.0656	147.348	53.7745	54.1074	110.321	-161.646	194.395	-170.923	145.899	-82.9253	231.585	-190.922	101.994	25.2075	-106.367	-65.5634	304.658	-45.2278	306.505	-21.1907	101.931	-58.0303	9.67214	-172.166	121.913	-76.3955	154.756	-172.445	72.5088
285	3	1182.03	4.72348	2.40014	75.1187	57.7582	-81.1809	-95.3754	-122.76	50.9224	149.599	53.8235	49.3015	140.052	-187.483	216.725	-188.599	145.32	-97.4788	221.837	-169.008	114.289	8.84994	-95.0356	-69.2247	309.35	-50.6032	311.456	-28.1223	106.622	-58.3095	12.1677	-173.63	119.909	-77.1764	151.113	-169.139	74.7021
285	4	1194.9	4.60245	2.36695	77.3448	57.6997	-80.7751	-92.6484	-124.936	48.2781	152.084	54.3321	47.0574	136.587	-181.661	219.296	-189.649	143.674	-95.395	220.183	-169.229	111.657	12.2843	-97.1319	-73.6609	334.409	-73.2968	332.789	-49.8325	106.522	-57.607	8.1734	-170.675	115.173	-71.6185	153.99	-171.381	74.4818
285	5	1252.02	4.68174	2.47985	76.3073	59.3352	-80.4741	-88.5818	-128.117	45.0184	155.059	54.8907	47.5278	137.64	-183.337	217.496	-188.04	144.052	-93.949	235.414	-187.688	125.87	0.302371	-97.9662	-65.8083	308.877	-47.8391	308.536	-22.3607	100.49	-54.9548	-5.2024	-158.741	124.214	-78.3259	159.011	-178.255	74.954
285	6	1385.36	4.68776	2.47797	74.5592	60.2317	-80.1471	-85.6321	-130.679	42.0914	157.839	55.2616	47.9833	138.291	-184.57	214.885	-185.537	144.371	-93.5786	238.855	-191.82	131.541	-4.15143	-98.534	-58.5246	287.595	-27.4614	285.705	0.253229	96.9738	-47.2948	-20.698	-145.387	142.188	-92.7076	147.984	-164.336	75.7239
286	1	1038.53	4.51912	2.24774	71.5101	57.3286	-84.7944	-111.221	-109.03	71.2776	129.151	51.0583	48.0513	138.279	-184.647	214.536	-185.212	144.411	-91.0035	257.605	-214.088	151.4	-18.8418	-101.072	-57.8732	285.917	-26.1025	289.065	-1.61094	95.6167	-47.1291	-21.0562	-144.743	143.557	-94.4137	147.197	-163.443	76.2009
286	2	948.826	4.51722	2.25666	71.2572	56.1305	-84.3651	-109.177	-111.113	67.7345	133.167	51.0185	49.7845	122.77	-170.924	203.494	-175.877	144.849	-84.2875	253.579	-214.312	123.648	7.76379	-105.975	-58.3882	287.6	-27.6392	291.272	-4.02259	95.8347	-47.373	-20.4131	-145.599	142.707	-93.4336	148.401	-164.543	76.0397
286	3	945.576	4.50536	2.2505	70.5363	56.8296	-84.214	-108.961	-111.366	67.4114	133.506	51.097	49.5529	123.081	-171.154	202.863	-174.87	144.981	-84.795	252.362	-212.515	123.629	7.57279	-105.56	-58.846	287.376	-27.9669	292.046	-5.2635	96.883	-60.3117	9.42445	-167.063	124.401	-84.7009	145.287	-164.636	76.0201
286	4	937.693	4.44992	2.25347	73.5315	54.7406	-84.1456	-105.645	-114.331	65.9063	134.79	51.4234	49.7464	122.873	-171.253	201.184	-173.217	145.077	-83.1041	235.562	-193.507	99.3024	26.3577	-104.272	-67.7222	315.422	-54.9964	316.591	-32.1381	102.681	-60.3659	9.61514	-168.372	125.128	-84.149	149.542	-167.787	75.408
286	5	1084.63	4.57787	2.42474	74.8967	55.2025	-82.7406	-98.6416	-119.507	56.257	144.666	52.4169	50.3714	122.111	-171.548	196.541	-168.859	145.579	-84.5906	240.562	-199.265	112.039	14.8977	-103.465	-69.8032	321.235	-60.5434	322.688	-38.8303	104.128	-64.2808	1.9893	-156.542	115.599	-79.4328	150.39	-172.982	77.3876
286	6	1064.76	4.58362	2.43129	73.8782	52.8459	-82.6062	-97.8073	-120.12	54.6228	146.208	52.6036	50.3919	121.977	-171.452	196.292	-168.616	145.591	-84.9114	240.354	-198.916	113.412	13.6222	-103.298	-69.7586	321.102	-60.4163	322.569	-38.6961	104.096	-54.5725	-9.45709	-146.358	146.877	-105.952	129.84	-152.395	78.2511
287	1	1060.18	4.6064	2.44357	71.8577	54.896	-82.2768	-95.2451	-122.324	52.5013	148.275	52.9388	50.5338	121.564	-171.315	194.788	-167.146	145.701	-85.0136	243.262	-202.251	118.007	9.89797	-103.437	-61.4849	297.143	-37.2333	298.539	-12.0058	98.1564	-52.9748	-12.3773	-145.715	147.963	-105.123	133.716	-154.803	77.7435
287	2	1252.16	4.70217	2.44282	71.0573	50.2087	-81.7392	-94.2503	-122.857	48.9267	151.946	53.3494	53.2233	92.884	-144.998	180.195	-155.706	146.056	-85.5696	244.032	-202.796	121.323	6.8855	-103.075	-70.1562	317.365	-57.5353	313.077	-30.7882	106.653	-49.2177	-19.4243	-142.295	152.492	-106.397	138.236	-157.376	77.5912
287	3	1116.39	4.67757	2.42022	69.7728	47.5908	-81.8651	-93.4002	-123.767	46.0955	154.875	52.6901	51.3247	97.2851	-153.348	154.23	-126.726	148.887	-96.0447	233.805	-183.713	128.681	-3.73241	-95.247	-70.5433	317.753	-57.8659	314.091	-31.9538	106.991	-49.1233	-19.7687	-141.935	150.999	-105.005	137.196	-156.36	77.6762
287	4	1181.22	4.55115	2.42912	73.0431	49.6001	-81.4405	-90.7363	-125.881	43.01	157.892	53.1856	51.3338	101.358	-157.488	155.582	-127.849	148.923	-89.2761	226.877	-180.843	107.911	16.5911	-100.372	-73.7149	334.651	-73.5033	332.979	-50.0599	106.521	-48.8513	-20.3665	-142.238	150.465	-103.654	139.806	-158.457	77.2769
287	5	1330.75	4.67355	2.56482	73.0158	52.7518	-81.2804	-84.9921	-130.386	38.1099	162.289	53.8602	51.398	105.926	-162.146	158.125	-130.206	148.925	-90.4511	238.958	-194.451	127.161	-0.53217	-99.5316	-66.2477	310.939	-49.5234	310.599	-24.6061	100.645	-46.0405	-32.9349	-133.548	157.134	-105.161	151.775	-170.653	75.7213
287	6	1308.38	4.67555	2.55686	71.8732	53.0708	-81.0968	-84.4489	-130.727	36.7565	163.581	54.0869	51.407	106.789	-162.942	158.973	-131.001	148.93	-90.755	239.127	-194.462	129.264	-2.37403	-99.39	-61.6021	296.704	-36.7321	300.797	-14.2449	98.1609	-38.8681	-37.571	-128.486	186.465	-131.388	135.481	-153.545	76.7904
288	1	1068.72	4.61323	2.42489	71.0475	47.6953	-84.5036	-103.17	-115.116	59.6914	140.892	51.1582	51.5024	110.453	-166.566	161.62	-133.563	148.964	-91.4969	241.657	-196.937	135.321	-7.66124	-99.07	-70.4754	320.194	-59.7319	325.172	-42.1733	105.256	-40.9844	-33.0187	-132.803	179.744	-125.11	138.059	-155.965	75.9484
288	2	1128.77	4.68193	2.47951	69.6331	50.6469	-83.5847	-98.0075	-119.459	54.4175	146.111	52.0179	51.846	111.677	-167.957	162.993	-135.141	149.054	-91.6995	244.924	-200.476	140.239	-11.6861	-99.1026	-63.2792	297.796	-38.162	302.552	-17.4004	100.528	-40.5821	-33.5424	-132.944	179.799	-124.352	139.794	-157.38	75.4692
288	3	1091.84	4.67983	2.43919	68.9398	50.49	-82.2664	-101.394	-115.454	57.0066	143.648	53.3466	51.8773	111.016	-167.601	161.616	-133.77	149.23	-91.3559	244.711	-200.461	137.338	-9.00116	-99.1634	-63.4608	300.642	-40.6898	301.917	-16.7779	100.744	-51.3663	-17.0397	-145.694	146.753	-96.916	141.686	-161.274	74.649
288	4	1099.79	4.62367	2.43964	69.2098	50.9465	-82.1678	-101.218	-115.624	56.7222	143.935	53.4111	51.8479	111.336	-167.892	161.827	-133.927	149.247	-89.3887	240.2	-196.784	132.294	-4.11989	-100.419	-65.8748	307.988	-47.9526	309.141	-24.6564	102.378	-64.5907	12.7399	-166.698	128.125	-87.8791	137.778	-161.391	74.6238
288	5	1491.34	4.8519	2.71866	74.9316	56.5558	-80.846	-86.7146	-126.227	39.1494	160.908	55.3731	52.234	118.773	-175.536	167.149	-139.309	149.599	-91.1739	245.936	-202.458	145.328	-15.4925	-99.651	-68.5203	314.821	-54.4095	317.858	-33.7693	104.045	-72.555	0.137754	-148.873	96.7382	-66.4227	152.699	-181.734	78.2222
288	6	1431.77	4.85985	2.70091	73.586	58.8663	-80.5359	-84.3401	-128.128	36.0602	163.905	55.7538	52.2734	119.904	-176.634	168.082	-140.23	149.631	-91.3643	247.161	-203.691	147.657	-17.4521	-99.6156	-60.5995	291.853	-32.2207	294.771	-9.08549	98.8422	-68.2364	-6.84401	-147.676	102.31	-68.1325	158.554	-182.662	78.1955
289	1	1025.13	4.76679	2.63338	75.7793	60.8904	-81.9999	-96.085	-118.398	47.2323	153.142	54.1325	53.2067	148.176	-205.362	185.712	-157.366	151.17	-91.5272	247.755	-204.232	149.002	-18.6252	-99.5279	-61.21	293.753	-34.0579	299.346	-13.7917	99.1101	-66.0794	-9.11314	-147.912	106.012	-69.8949	162.045	-184.744	78.3181
289	2	1126.69	4.7638	2.64706	75.7012	59.6718	-81.6291	-94.0769	-120.052	43.9158	156.591	54.4146	53.8361	135.534	-192.899	180.623	-153.355	150.771	-85.7936	236.43	-196.636	122.342	5.81763	-103.717	-61.9218	295.617	-35.8455	301.395	-16.1097	99.6046	-64.7023	-11.5667	-147.294	107.507	-70.0588	164.637	-186.288	78.3129
289	3	1366.59	5.02737	2.70933	75.5921	55.2331	-82.1442	-95.1414	-119.587	42.6058	159.155	52.8421	53.6705	134.032	-191.423	177.907	-150.594	150.606	-101.442	224.626	-170.834	130.206	-6.97418	-91.5737	-76.7969	318.449	-59.9927	323.926	-46.1013	117.515	-64.8194	-11.2274	-147.811	106.198	-69.8725	163.239	-184.692	79.0557
289	4	1279.22	4.67523	2.61055	76.5727	54.7688	-82.1442	-95.1414	-119.587	42.6058	159.155	52.8421	53.4882	132.092	-189.508	175.887	-148.451	150.501	-92.927	204.568	-158.494	120.269	6.83066	-99.9242	-74.2685	336.223	-75.0194	334.585	-51.8514	106.95	-64.8194	-11.2274	-147.811	106.198	-69.8725	163.239	-184.692	79.0557
289	5	1283.21	4.7213	2.67987	76.3442	56.7273	-81.5516	-91.0427	-122.595	37.8847	163.709	53.6081	53.4679	131.726	-189.149	175.525	-148.08	150.476	-91.5437	209.206	-164.262	120.774	6.50232	-100.508	-67.0109	312.771	-51.645	310.472	-24.3686	101.302	-60.3028	-21.1149	-142.863	112.611	-72.3923	170.142	-190.226	79.0844
289	6	1155.7	4.68445	2.67847	73.9673	55.3339	-80.9294	-90.1618	-123.18	35.1329	166.411	54.1399	53.4484	131.462	-188.879	175.292	-147.838	150.455	-92.2463	205.607	-160.345	124.491	3.57017	-100.565	-66.0155	306.825	-46.9713	309.138	-23.0593	101.64	-68.9079	5.21455	-158.095	115.717	-83.4974	145.242	-170.902	78.5995
290	1	973.832	4.59003	2.57025	72.2945	54.1186	-83.9302	-106.824	-109.616	56.0873	145.28	51.7219	53.4433	131.378	-188.796	175.214	-147.757	150.448	-82.6443	228.316	-190.177	122.646	6.34422	-105.395	-65.684	306.342	-46.6451	309.53	-22.9525	101.254	-68.8747	6.08545	-158.138	119.208	-86.945	145.663	-171.835	79.134
290	2	1402.61	4.8087	2.6207	70.9987	49.8937	-83.3354	-107.331	-108.85	53.2133	148.578	51.9999	55.4903	103.441	-161.467	166.547	-142.136	149.901	-82.9011	229.873	-191.565	124.706	4.49686	-105.103	-76.5977	321.896	-62.781	322.957	-41.4615	113.521	-68.247	6.02193	-159.362	121.284	-88.41	148.281	-173.637	79.2452
290	3	1131.41	4.88498	2.60021	72.1105	49.4393	-82.3449	-105.673	-110.09	48.2599	153.77	52.4886	53.1818	114.683	-172.957	162.191	-134.649	150.719	-96.0783	224.075	-174.435	136.849	-11.2318	-94.9071	-76.4719	321.521	-62.4232	322.6	-41.0629	113.435	-58.7245	-23.1076	-139.08	119.524	-80.2245	155.439	-176.06	79.1523
290	4	987.142	4.7738	2.57645	72.9016	51.6515	-82.1309	-105.308	-110.403	47.5888	154.432	52.6557	52.7958	121.345	-179.275	166.608	-138.392	150.619	-94.1858	220.245	-172.389	136.468	-9.47519	-97.119	-75.9125	327.66	-67.9043	328.182	-46.3979	111.333	-71.9177	6.28113	-158.384	100.268	-70.7639	151.552	-176.4	79.1139
290	5	1003.56	4.79646	2.59785	71.1484	53.3281	-81.7075	-103.359	-111.858	45.1378	156.843	53.1151	52.8403	122.111	-180.066	167.147	-138.933	150.673	-93.8052	222.802	-175.402	138.42	-11.029	-97.3151	-67.8708	303.381	-44.3314	303.606	-18.596	105.562	-68.9637	0.75629	-156.579	106.524	-74.3257	156.21	-179.303	79.143
290	6	1093.15	4.79124	2.55236	69.3532	55.3529	-81.4662	-101.244	-113.664	43.3288	158.555	53.4345	52.8663	122.787	-180.729	167.678	-139.455	150.696	-93.1816	225.629	-178.913	140.867	-12.806	-97.8747	-60.0822	280.885	-22.6888	278.764	4.94055	101.914	-64.8816	-5.99756	-152.057	115.655	-80.5417	151.673	-169.628	78.7359
291	1	819.452	4.7086	2.47154	71.9816	58.4622	-83.342	-112.737	-104.434	57.0395	145.007	51.5928	54.2735	151.827	-209.68	190.945	-162.816	152.161	-92.4819	231.93	-186.239	148.133	-18.8703	-98.3595	-60.5683	281.603	-23.2426	282.454	1.18573	102.145	-62.7137	-7.08438	-153.426	119.098	-82.0508	154.887	-171.479	78.9427
291	2	937.008	4.70355	2.49432	71.4636	56.4135	-82.9775	-110.787	-106.091	54.3763	147.754	51.9106	54.9254	136.59	-194.596	184.448	-157.575	151.597	-87.4809	217.569	-175.639	120.599	6.91936	-102.864	-61.2129	283.773	-25.2891	285.769	-2.29918	102.358	-61.8184	-8.79521	-152.956	119.882	-81.8478	157.005	-172.944	78.8839
291	3	932.683	4.96309	2.53318	67.9734	50.1498	-83.7522	-115.746	-102.044	53.5988	149.806	49.6367	53.2928	128.675	-187.931	163.685	-134.511	151.495	-107.692	210.034	-150.22	133.189	-12.8481	-86.4639	-70.5931	292.586	-36.4771	294.602	-16.5127	116.326	-62.0863	-8.10253	-153.181	118.9	-81.8208	154.925	-171.101	79.3852
291	4	959.997	4.79976	2.47838	69.4249	47.9993	-83.5527	-114.73	-102.725	52.2357	150.869	50.0746	53.303	128.796	-188.058	163.785	-134.612	151.507	-111.557	182.324	-120.065	130.098	-9.60991	-86.2815	-71.5518	305.303	-47.7229	306.386	-26.8107	113.401	-61.7926	-9.36769	-150.233	121.221	-83.5555	153.894	-170.607	78.706
291	5	981.991	4.78446	2.52411	70.5193	48.4965	-81.549	-114.308	-102.155	46.4113	157.526	50.9379	53.4022	129.613	-189.077	163.886	-134.773	151.704	-110.55	181.947	-120.795	127.239	-6.72281	-86.743	-72.9007	308.778	-50.6583	308.622	-29.6128	114.661	-63.0179	-13.3771	-144.629	124.305	-87.6553	153.372	-171.206	79.8165
291	6	988.403	4.78962	2.50574	69.4391	51.3658	-80.8977	-110.919	-104.938	42.9365	160.924	51.6563	53.4597	130.312	-189.803	164.393	-135.29	151.763	-110.279	182.464	-121.466	126.819	-6.32649	-86.8745	-65.3159	287.599	-30.6322	287.375	-8.231	110.624	-61.7138	-16.1496	-143.824	124.587	-86.2107	157.113	-170.973	79.3347
292	1	872.164	4.78703	2.49379	70.3935	53.2498	-81.6529	-114.218	-102.39	48.0782	155.698	51.0866	53.6384	132.399	-191.971	165.984	-136.933	151.946	-98.1587	205.5	-151.466	108.892	10.4559	-92.6837	-65.3159	287.599	-30.6322	287.375	-8.231	110.624	-61.7138	-16.1496	-143.824	124.587	-86.2107	157.113	-170.973	79.3347
292	2	1072.56	4.88544	2.51727	69.5206	50.7385	-81.1929	-113.983	-102.26	45.832	157.982	51.5233	55.4989	103.799	-163.381	159.484	-133.687	150.947	-91.1374	208.853	-159.998	97.1182	23.3901	-97.8874	-69.0914	294.014	-37.0184	292.36	-15.3884	115.261	-59.1428	-22.5547	-139.796	126.173	-85.7944	159.625	-172.343	79.3059
292	3	1050.54	4.86345	2.50998	68.8233	51.8186	-81.109	-113.791	-102.446	45.5883	158.222	51.5874	54.9515	105.835	-164.834	160.607	-134.152	150.755	-92.0776	207.82	-158.102	98.0309	22.3903	-97.279	-69.2813	292.822	-36.4608	291.536	-15.1573	116.253	-71.9033	7.22962	-159.887	110.45	-79.521	155.507	-172.444	79.2893
292	4	859.065	4.54456	2.37364	73.062	49.7272	-80.2136	-109.896	-105.383	41.1776	162.509	52.6606	52.3018	97.1999	-154.57	153.912	-125.61	150.649	-91.5409	195.494	-145.852	93.1784	27.3343	-98.4154	-72.5837	322.413	-62.7268	320.89	-40.0672	109.719	-66.084	-8.52883	-149.359	108.252	-72.9521	161.534	-176.694	79.0265
292	5	914.354	4.57588	2.40819	72.3929	53.4818	-79.5785	-107.466	-107.15	37.7412	165.898	53.3523	52.199	102.492	-159.847	156.022	-127.331	150.627	-87.4465	205.18	-158.079	89.6561	30.7224	-100.202	-64.5468	299.499	-40.9924	298.941	-15.1607	103.982	-64.3761	-12.2775	-147.645	110.059	-73.0021	164.903	-179.23	78.9011
292	6	924.8	4.57517	2.40311	71.7567	50.7117	-79.3684	-106.864	-107.503	36.2638	167.33	53.6058	52.2076	103.556	-160.819	157.084	-128.338	150.603	-87.8415	204.495	-157.199	90.639	29.8069	-100.029	-64.8096	298.13	-40.3511	304.129	-20.143	104.292	-53.3864	-30.2926	-132.225	139.035	-96.0051	142.161	-156.301	78.4547
293	1	830.058	4.47868	2.28549	70.8224	46.6136	-83.5702	-124.535	-93.8735	63.7586	139.378	50.3779	52.1397	106.589	-163.642	159.101	-130.24	150.491	-84.3234	212.257	-167.448	90.6881	29.8494	-101.714	-71.3717	312.369	-53.4136	320.793	-39.6603	109.361	-52.5806	-31.2928	-132.457	140.542	-97.2934	147.201	-160.278	79.381
293	2	791.205	4.44093	2.24319	69.6755	46.5051	-83.4659	-124.338	-94.106	63.5734	139.575	50.4426	52.203	95.6752	-151.544	156.656	-128.143	149.594	-81.4543	216.257	-173.367	89.1716	31.8295	-103.346	-72.493	315.427	-56.3409	323.836	-43.1545	110.226	-64.9183	-1.37924	-153.401	124.121	-90.123	143.644	-160.351	79.3645
293	3	809.598	4.68645	2.28286	67.9639	48.0848	-82.1484	-118.616	-98.6656	57.0464	146.242	51.5	49.5298	107.919	-163.149	158.828	-127.099	149.416	-98.5225	214.66	-158.33	108.734	9.10462	-90.5188	-67.4067	291.965	-34.4784	301.147	-20.1812	109.286	-58.5487	-21.6285	-140.255	113.456	-75.5685	153.251	-165.686	79.5875
293	4	864.251	4.5199	2.25899	70.7128	46.85	-81.763	-115.793	-100.863	54.8861	148.047	52.2356	49.5452	109.454	-164.689	159.999	-128.155	149.439	-101.388	187.736	-128.525	102.228	14.3729	-90.1407	-70.1107	311.673	-52.6528	316.139	-33.9294	107.732	-58.6565	-21.4699	-140.641	113.615	-73.4217	160.175	-171.624	78.0732
293	5	860.532	4.54012	2.26326	70.2105	44.4467	-81.763	-115.793	-100.863	54.8861	148.047	52.2356	49.5452	109.454	-164.689	159.999	-128.155	149.439	-113.663	164.14	-98.5254	122.118	-4.36367	-84.4215	-71.6267	315.921	-56.6502	320.386	-38.6275	108.765	-58.8383	-21.3964	-140.393	113.943	-73.8578	159.744	-171.677	78.0824
293	6	859.375	4.54944	2.28171	68.3263	47.2212	-81.077	-113.082	-103.063	52.1574	150.685	52.9292	49.5346	111.942	-167.207	161.392	-129.38	149.529	-114.663	161.77	-95.8655	125.239	-6.92822	-84.0978	-64.0512	293.507	-35.602	298.659	-14.6309	104.217	-62.1894	-12.9317	-146.564	109.918	-71.9548	159.868	-172.173	77.901
294	1	725.524	4.50298	2.18237	67.1298	44.754	-83.2549	-125.284	-93.7235	67.8561	135.126	50.6993	49.6741	116.714	-171.899	165.162	-133.11	149.668	-125.413	141.898	-71.7864	156.103	-34.8279	-79.1662	-64.8037	295.094	-37.0845	301.706	-17.9782	104.825	-61.0417	-14.9786	-145.837	110.458	-71.5052	162.016	-173.64	77.9422
294	2	874.098	4.55557	2.21435	66.7198	42.1842	-79.7936	-115.451	-102.872	58.5855	144.762	53.03	52.9116	88.2985	-144.566	158.318	-130.908	149.03	-119.785	146.788	-80.1676	143.982	-21.7925	-83.2014	-68.8692	303.462	-45.4707	310.029	-28.5206	109.15	-59.9652	-16.0089	-146.102	112.71	-72.7786	164.439	-175.437	78.1724
294	3	911.98	4.67181	2.29342	69.2126	43.2233	-78.6139	-111.687	-105.76	52.9238	150.731	53.8404	51.0115	98.7166	-152.991	162.109	-133.997	148.033	-127.103	154.553	-80.7846	147.32	-28.2191	-76.3926	-79.9031	324.722	-64.3096	332.525	-56.8253	118.727	-59.1873	-17.6808	-145.775	112.199	-71.3882	167.613	-177.842	78.1676
294	4	926.307	4.59998	2.27417	70.4279	45.2306	-78.0027	-112.014	-105.363	50.9624	152.898	54.0382	50.8461	100.811	-155.04	163.994	-135.836	148.367	-113.107	179.389	-112.879	118.875	-0.728123	-84.1105	-78.5088	326.01	-65.4588	332.177	-55.0152	116.231	-58.8338	-18.4349	-145.354	112.014	-70.8893	168.424	-178.469	78.1778
294	5	1059.2	4.71766	2.48755	74.4185	52.1183	-75.7423	-96.546	-117.012	35.3775	167.605	57.2867	50.787	113.955	-168.33	171.339	-142.548	148.396	-115.023	176.517	-108.953	124.822	-6.30531	-83.1117	-74.8818	312.984	-53.0888	321.006	-40.839	113.143	-58.7639	-20.5555	-146.475	108.115	-63.9865	184.397	-195.745	77.6184
294	6	1068.14	4.73991	2.50757	73.5157	54.6067	-74.8665	-92.2918	-120.144	29.3664	173.495	58.2931	50.8091	117.695	-171.959	174.071	-145.17	148.456	-115.328	175.918	-108.192	125.384	-6.83555	-82.9636	-68.3226	294.338	-35.2725	301.911	-20.1041	108.867	-59.4565	-18.5629	-147.537	108.531	-65.2884	181.663	-192.737	77.6776
295	1	943.169	4.75694	2.48155	72.4127	52.8151	-76.5644	-99.5745	-114.367	38.8546	163.948	56.8301	50.7192	121.625	-175.993	174.732	-145.605	148.634	-126.21	152.632	-79.3149	145.306	-25.2608	-77.944	-68.5853	292.51	-33.6396	302.812	-21.2002	109.758	-59.6844	-17.4092	-148.322	107.425	-64.4355	181.399	-192.666	77.6819
295	2	998.197	4.78057	2.48948	71.6367	53.3498	-76.3732	-98.8612	-115.005	38.1081	164.67	56.9824	51.3175	115.041	-169.664	172.586	-144.251	148.544	-124.568	154.383	-82.0945	141.708	-21.4635	-79.0898	-70.2262	293.146	-35.1604	304.949	-24.8326	112.577	-71.8037	12.1387	-169.25	92.7177	-58.5712	178.193	-192.724	77.6814
295	3	1010.71	4.97805	2.51751	76.5186	57.6537	-76.0613	-98.4326	-115.115	35.8418	167.023	57.1985	49.163	135.463	-185.26	193.604	-164.787	146.752	-137.494	169.992	-85.0772	147.821	-33.6596	-66.4755	-82.0808	315.177	-53.9466	327.803	-54.5057	122.842	-64.529	17.8757	-186.149	83.2341	-42.3469	185.67	-193.403	77.7736
295	4	1093.3	5.01869	2.52267	77.6331	58.2349	-75.7813	-98.5663	-114.848	34.6832	168.226	57.3759	49.1497	134.7	-184.584	192.726	-163.903	146.801	-147.524	145.077	-54.9202	170.159	-55.283	-61.6892	-81.1303	316.235	-55.0517	327.819	-53.6067	121.269	-59.9421	12.319	-183.073	82.9053	-38.8316	185.434	-193.006	77.7794
295	5	1147.15	5.04066	2.54771	76.3186	58.8291	-74.6695	-95.2007	-116.931	27.972	174.883	58.5702	49.4453	132.986	-183.574	188.437	-159.672	147.042	-147.403	145.488	-55.3798	169.644	-54.8055	-61.7472	-75.0156	297.337	-37.3788	309.114	-32.3026	116.978	-57.3004	4.8041	-176.927	88.6838	-42.731	184.572	-192.288	77.7467
295	6	930.631	5.03521	2.53025	74.6387	55.8481	-74.4793	-94.8425	-117.043	26.6023	176.211	58.8063	49.4462	132.559	-183.184	187.926	-159.154	147.033	-147.358	145.645	-55.5537	169.46	-54.6355	-61.7691	-76.0257	296.778	-37.6208	315.785	-39.576	118.277	-59.2021	8.47606	-174.921	98.118	-57.4955	157.303	-168.063	78.0771
296	1	967.791	5.06771	2.53348	75.7397	56.4266	-75.2608	-99.9885	-112.684	30.9849	171.906	58.0443	49.4856	132.995	-184.206	183.738	-154.816	147.282	-152.83	125.616	-33.6043	193.132	-76.111	-59.3886	-76.8741	298.823	-39.4576	318.389	-42.5935	118.93	-54.9537	1.92597	-172.303	99.9745	-56.3893	161.439	-170.906	78.7472
296	2	1391.56	5.17068	2.62162	76.601	55.3877	-72.8823	-85.3705	-126.205	21.6326	180.94	59.7428	52.2175	107.721	-160.506	176.71	-150.956	147.289	-152.455	128.48	-36.5296	188.793	-72.2163	-59.5301	-83.3475	315.24	-54.4726	324.506	-52.5665	125.254	-51.9757	-4.30434	-169.888	99.9857	-54.1905	170.275	-178.011	79.7405
296	3	1363.75	5.17827	2.63064	75.3363	56.8824	-72.4778	-84.47	-126.455	18.3308	184.152	60.2849	51.5671	112.945	-162.978	184.28	-158.477	145.208	-151.147	139.998	-47.7692	178.056	-62.8614	-59.385	-78.1979	298.44	-38.8609	309.706	-35.9437	121.634	-51.2823	-6.08537	-169.348	98.6356	-51.8693	174.457	-181.684	79.7525
296	4	1326.75	5.14717	2.62695	78.226	59.4866	-72.4063	-84.3835	-126.426	17.7357	184.731	60.3823	50.2438	120.584	-168.08	197.422	-170.913	144.295	-152.692	128.285	-36.1126	198.049	-80.1468	-59.5676	-79.1315	305.164	-45.0862	316.133	-42.0996	121.187	-51.1277	-6.48799	-169.449	97.3319	-50.3544	176.623	-183.631	79.9121
296	5	1247.29	5.14402	2.64469	78.564	57.945	-72.2901	-84.2113	-126.401	16.7557	185.683	60.5468	51.0302	119.597	-168.598	191.027	-164.794	145.07	-151.003	134.402	-43.641	183.884	-65.8926	-60.6975	-86.3714	325.727	-63.6125	332.286	-60.1044	126.03	-51.8571	-7.15763	-167.799	97.8365	-50.9737	177.469	-186.534	80.1925
296	6	1371.57	5.1394	2.63215	78.3303	57.8623	-72.2543	-84.1675	-126.384	16.5199	185.919	60.5982	51.2556	118.558	-168.044	188.568	-162.426	145.3	-150.589	136.287	-45.6873	180.99	-63.2188	-60.868	-90.854	340.023	-75.1135	346.471	-79.1132	130.152	-51.9635	-7.05112	-167.974	97.3751	-50.3163	178.485	-184.238	80.0944
297	1	1174.34	5.18888	2.66868	80.7949	61.5993	-73.0145	-87.2718	-123.898	20.5381	181.884	59.9637	49.6703	139.39	-185.328	217.109	-190.204	144.534	-151.221	132.009	-41.4437	186.946	-68.3397	-60.7436	-91.6094	337.26	-72.1907	348.61	-81.6469	131.723	-51.9388	-7.07577	-167.937	97.4498	-50.4489	178.273	-184.036	80.1054
297	2	1312.8	5.28929	2.70373	77.7045	57.658	-72.5822	-86.8071	-123.733	17.2957	185.063	60.5171	52.7226	108.538	-158.419	194.661	-170.538	145.682	-151.245	127.421	-37.791	185.122	-65.0977	-60.8791	-86.121	317.878	-53.2826	315.07	-48.6941	129.353	-52.2303	-6.7839	-168.345	96.5398	-49.0654	180.29	-185.963	80.118
297	3	1345.13	5.29987	2.71682	75.8812	56.5382	-72.2184	-86.3862	-123.523	15.5742	186.769	61.0402	53.3497	106.439	-154.096	180.384	-156.95	141.773	-152.163	138.406	-46.0719	193.356	-75.5105	-58.6544	-84.4331	314.661	-50.2433	312.437	-45.9167	128.19	-51.7497	-7.28213	-167.771	97.3654	-49.9511	179.312	-184.33	80.1651
297	4	1213.41	5.14295	2.62858	78.4226	59.1895	-72.2305	-86.4011	-123.53	15.6798	186.666	61.0221	50.7198	110.918	-153.864	194.631	-169.806	139.605	-150.565	127.444	-36.6001	221.209	-99.4199	-61.1287	-82.0507	319.347	-55.6794	317.297	-47.066	123.31	-51.8507	-7.07914	-168.049	96.9959	-49.6221	179.722	-184.722	80.1865
297	5	1119.46	5.15411	2.66885	76.9631	57.7351	-72.2583	-86.3685	-123.602	16.4788	185.887	60.9594	50.8261	110.496	-153.614	193.73	-168.944	139.679	-148.97	138.208	-51.6505	190.078	-66.1593	-64.6357	-80.9435	315.876	-52.7233	313.628	-42.1729	122.345	-52.5105	-7.83393	-167.339	94.5732	-47.1049	185.151	-194.732	81.2281
297	6	1268.01	5.15041	2.62789	76.4721	55.4656	-72.3738	-86.4837	-123.718	16.5943	185.771	60.8439	51.165	106.195	-150.037	189.314	-164.216	140.032	-149.116	136.525	-49.9421	192.331	-68.0703	-64.6607	-81.0803	316.031	-52.8494	313.441	-42.3167	122.612	-42.6704	-32.9626	-146.978	108.911	-54.9471	178.085	-186.961	80.8878
298	1	1136.59	5.15849	2.64501	77.1946	54.1622	-74.0471	-93.818	-117.724	25.3746	176.985	59.4473	50.983	107.71	-151.301	191.212	-166.007	139.961	-148.284	128.481	-44.2998	193.736	-66.5437	-66.3182	-89.9861	341.261	-75.3935	331.955	-64.4466	129.325	-44.4327	-25.3838	-153.746	107.885	-55.0921	178.478	-187.183	80.8769
298	2	1406.9	5.11034	2.58853	75.7327	55.1876	-71.5579	-86.1551	-123.246	10.4446	192.178	61.7359	53.3187	83.7779	-130.939	181.456	-158.601	141.794	-147.013	126.723	-43.6663	190.332	-62.1417	-67.5978	-83.695	320.228	-56.2901	316.596	-47.9938	125.098	-51.6631	-3.79598	-171.673	102.843	-54.9027	179.057	-187.98	80.8591
298	3	1266.39	5.13035	2.61793	73.8739	56.2133	-71.8831	-86.0645	-123.943	13.5083	189.214	61.2203	51.9767	96.5949	-142.778	186.547	-162.378	140.903	-146.549	135.434	-51.4122	181.754	-55.7531	-66.7427	-76.9387	299.701	-37.6736	298.985	-28.1335	120.512	-49.9777	-8.15595	-168.477	104.296	-55.0632	179.643	-188.205	80.8502
298	4	1329.15	5.12803	2.61858	75.8706	57.3123	-71.9786	-86.1959	-124.001	14.4076	188.35	61.065	51.7109	98.0323	-143.732	189.057	-164.767	140.703	-148.64	122.671	-38.1956	201.557	-73.2083	-66.2322	-78.2464	306.511	-44.084	307.001	-35.8157	120.436	-49.1859	-9.72742	-167.402	102.167	-52.343	179.686	-188.371	80.8459
298	5	1168.46	5.1213	2.63787	76.4629	55.9617	-72.1561	-86.3597	-124.155	15.9872	186.821	60.7973	51.1766	101.48	-146.369	193.942	-169.349	140.362	-146.586	131.427	-49.0882	182.583	-54.5179	-68.1078	-82.8153	319.927	-56.0664	317.405	-47.239	123.416	-51.0839	-7.56391	-167.496	102.368	-53.6382	178.765	-189.934	80.8689
298	6	1150.52	5.11374	2.62794	75.6087	56.0544	-72.2127	-86.4241	-124.19	16.4826	186.34	60.7145	51.0051	102.145	-146.773	195.31	-170.623	140.247	-146.911	128.046	-45.6734	188.201	-59.3307	-68.1318	-82.2007	317.962	-54.2826	315.738	-45.4109	123.034	-56.7811	9.66276	-179.9	101.866	-57.5634	169.419	-182.243	80.2724
299	1	1236.01	5.12503	2.62667	75.7885	55.9445	-73.9193	-94.13	-117.88	25.3676	177.421	59.2744	50.9695	102.229	-146.855	195.394	-170.707	140.222	-147.479	110.874	-30.1876	208.542	-75.1345	-69.3595	-82.265	318.15	-54.4533	315.906	-45.6017	123.079	-54.1851	4.58077	-176.998	103.856	-57.3508	171.974	-184.165	80.3618
299	2	1211.01	5.12732	2.6348	77.0461	55.707	-73.3095	-92.9103	-118.329	21.2236	181.53	59.9823	50.9904	101.549	-146.206	195.532	-170.904	140.244	-146.795	114.803	-34.6907	198.554	-65.4527	-69.7701	-89.4288	338.387	-72.8006	334.63	-66.9129	128.079	-52.567	0.672827	-174.54	105.264	-57.2777	174.404	-186.093	80.3242
299	3	1137.26	5.12799	2.64643	75.8621	55.0567	-72.9661	-92.5172	-118.241	18.7507	183.963	60.4093	50.7676	101.907	-146.569	195.887	-171.258	140.085	-146.324	129.251	-47.1047	184.473	-55.459	-67.9827	-85.544	325.506	-60.8637	315.901	-46.9529	125.618	-50.8208	-3.62462	-171.784	106.415	-56.7794	177.105	-188.263	80.2721
299	4	1230.11	5.12333	2.62889	76.7355	56.25	-72.883	-92.4373	-118.196	18.1022	184.599	60.518	50.8216	101.731	-146.448	195.71	-171.082	140.124	-147.044	118.948	-36.8281	200.533	-69.2208	-68.1813	-84.0668	324.192	-59.9727	315.689	-45.5702	123.816	-50.3502	-4.83156	-171.007	106.543	-56.4335	177.942	-188.97	80.2499
299	5	1111.58	5.10715	2.64292	75.3663	54.387	-72.9614	-92.4857	-118.282	17.4412	185.23	60.4023	51.2904	101.599	-146.152	195.898	-171.268	140.464	-141.596	137.27	-61.0791	162.117	-30.8246	-73.6224	-83.2941	320.047	-55.507	313.168	-42.8332	123.497	-48.2409	-13.7275	-162.548	110.101	-58.0912	178.373	-191.426	80.508
299	6	1113.55	5.11779	2.63392	74.5095	52.9987	-72.8888	-92.4039	-118.244	17.022	185.649	60.5044	51.3866	101.388	-145.943	195.687	-171.057	140.533	-142.618	134.482	-57.7694	167.14	-35.4642	-73.0715	-83.7877	321.468	-56.8029	314.49	-44.3164	123.843	-47.6411	-10.1042	-164.902	120.407	-67.7562	167.044	-180.982	79.0363
300	1	1075.5	5.13296	2.63117	74.1422	53.9391	-73.1315	-94.1222	-116.466	17.4481	185.134	60.4755	51.45	101.151	-145.711	195.444	-170.813	140.529	-142.385	133.425	-57.2366	166.2	-33.9194	-73.6415	-81.5028	312.599	-48.8702	310.868	-40.2802	122.348	-48.55	-7.67153	-168.146	116.199	-62.8782	173.465	-186.947	78.5419
300	2	1102.43	5.13095	2.63742	74.5971	55.323	-73.0772	-94.0619	-116.439	17.2197	185.363	60.5509	51.414	100.867	-145.386	195.789	-171.167	140.513	-142.032	134.241	-58.2575	164.845	-32.6122	-73.8715	-82.776	315.986	-51.9248	313.58	-43.547	123.378	-56.5345	13.6287	-185.197	103.494	-55.9057	174.114	-188.212	78.4873
300	3	972.076	5.02798	2.66973	78.5874	59.4277	-72.9811	-93.9623	-116.377	17.0768	185.506	60.6796	41.6673	125.184	-160.056	237.065	-205.04	133.235	-142.761	136.254	-58.9286	165.374	-34.3799	-72.6104	-84.9572	322.797	-58.1579	321.471	-52.2952	124.924	-53.8378	8.79012	-179.89	110.962	-66.8832	174.27	-190.264	83.887
300	4	944.145	4.98666	2.63997	78.6647	59.175	-73.0014	-93.9826	-116.397	17.0971	185.485	60.6593	42.595	126.952	-162.635	233.015	-201.618	134.064	-135.78	153.179	-79.4974	140.112	-10.5432	-76.69	-83.4901	323.535	-59.3475	322.335	-51.5494	122.713	-52.1355	4.8047	-177.168	109.331	-63.9022	174.884	-190.673	83.8749
300	5	925.495	5.04102	2.69104	77.186	59.7809	-73.0996	-94.0807	-116.496	17.1954	185.387	60.5611	44.7085	133.199	-171.039	225.685	-195.438	135.544	-142.153	137.748	-61.8206	160.36	-28.6272	-73.9742	-77.4134	304.372	-41.5963	305.356	-32.0787	118.519	-49.9714	-2.89524	-170.447	113.996	-66.3713	176.109	-193.198	83.7737
300	6	847.879	5.0408	2.6834	76.2154	56.7218	-73.0409	-94.0172	-116.463	17.1233	185.459	60.6332	45.7272	134.163	-173.074	221.324	-191.585	136.183	-142.557	136.715	-60.5876	162.263	-30.3843	-73.758	-79.2028	307.833	-45.0881	313.797	-40.8392	119.75	-42.6948	-10.4827	-163.589	139.408	-85.7092	155.594	-173.611	81.1183
301	1	668.213	5.02626	2.66334	75.4705	55.129	-75.3532	-104.658	-107.783	28.9362	173.689	58.6112	46.716	140.458	-180.412	216.264	-186.908	137.062	-137.262	147.338	-74.6511	141.34	-9.87616	-77.4757	-80.8476	312.627	-49.4328	317.123	-44.8668	121.01	-43.0764	-9.48137	-165.511	136.461	-81.979	160.121	-177.717	80.653
301	2	692.51	4.99391	2.65176	75.2783	56.0645	-75.0706	-104.356	-107.873	27.5513	175.075	58.8723	47.2342	139.036	-179.981	210.891	-181.66	137.956	-135.94	148.45	-76.649	138.827	-7.04452	-78.4709	-81.6646	315.157	-51.7489	318.899	-46.9608	121.593	-54.1531	18.0398	-186.876	123.094	-76.5873	159.595	-178.51	80.552
301	3	743.854	5.04827	2.68412	76.5661	55.9299	-74.5048	-103.37	-108.142	24.0658	178.523	59.5325	48.7664	141.359	-184.486	203.557	-175.005	139.323	-138.686	149.055	-74.1018	144.522	-14.7162	-75.3552	-89.0329	336.048	-70.9589	337.688	-68.2557	126.89	-48.7153	4.23442	-177.609	125.995	-74.9991	165.512	-182.219	80.2704
301	4	732.357	4.84154	2.55754	76.7868	55.6936	-74.4297	-103.342	-108.093	23.6277	178.968	59.604	46.4428	132.711	-173.337	199.136	-169.901	138.163	-127.135	167.716	-100.06	115.741	14.0507	-83.1466	-81.64	335.314	-72.1062	335.41	-59.5005	117.088	-47.0801	-1.19989	-173.52	118.183	-65.9562	165.964	-182.681	80.2606
301	5	783.503	4.87099	2.64724	78.3826	58.4961	-73.2013	-101.753	-108.233	16.8935	185.717	60.923	48.0268	144.196	-187.589	198.996	-170.744	140.625	-131.013	158.471	-89.1423	123.237	7.31165	-81.157	-76.0654	316.28	-53.1468	314.677	-35.7354	112.835	-46.1917	-10.6878	-164.473	119.841	-65.7924	171.992	-190.745	81.1019
301	6	669.86	4.8194	2.62539	76.4548	57.3461	-73.2054	-101.757	-108.235	16.9261	185.685	60.9173	48.0549	143.731	-187.228	198.119	-169.851	140.682	-127.177	161.436	-94.4278	122.978	9.10424	-83.8867	-76.2535	316.744	-53.6056	315.247	-36.3869	112.996	-54.5033	18.3254	-184.756	127.237	-80.3473	150.52	-172.271	80.2098
302	1	573.908	4.83214	2.61286	75.797	54.2738	-77.0212	-114.918	-98.3648	38.3154	164.195	57.5927	48.2047	148.362	-192.279	197.484	-169.169	141.112	-127.765	156.669	-90.1296	124.457	8.68214	-84.3625	-85.1066	340.173	-75.5646	334.218	-58.6272	119.943	-51.6875	14.3213	-183.87	131.442	-81.6489	157.334	-177.321	80.1549
302	2	1023.47	4.96807	2.66267	74.2994	51.5523	-76.0202	-113.452	-98.8826	32.8866	169.759	58.5595	50.9169	119.063	-166.22	184.866	-159.263	142.445	-125.316	148.492	-85.7658	116.786	19.2967	-88.6314	-85.5067	336.934	-71.9319	318.13	-43.9238	121.807	-49.8348	10.0993	-181.731	132.947	-81.0989	161.232	-180.321	79.9175
302	3	772.877	4.97608	2.6718	77.8976	56.3253	-75.676	-113.01	-98.9117	30.6267	172.017	58.9164	49.2096	148.48	-194.4	209.671	-182.041	143.894	-129.678	153.374	-85.3589	127.213	5.04442	-83.1377	-84.7467	334.09	-69.2733	316.839	-42.4029	121.281	-44.7028	-2.53514	-172.609	135.025	-79.198	165.244	-183.164	79.9951
302	4	695.755	4.82805	2.56055	78.9027	58.6837	-75.6158	-112.951	-98.9146	30.3351	172.304	58.9775	44.7419	143.165	-183.252	219.857	-190.23	139.834	-126.15	156.072	-91.005	119.942	13.0132	-86.0863	-79.8571	333.179	-70.4225	325.966	-47.8655	115.235	-56.6622	23.1104	-192.407	105.272	-58.6649	164.186	-183.459	79.9935
302	5	680.442	4.8779	2.63439	76.6795	58.9025	-74.5752	-112.062	-99.0376	26.3157	176.535	59.8135	45.535	146.403	-187.513	218.417	-189.28	140.723	-133.156	138.958	-72.2488	140.718	-5.00402	-83.2695	-72.0522	309.021	-46.927	302.166	-21.042	109.491	-55.8097	13.3694	-181.417	112.609	-65.5487	163.034	-184.921	80.9804
302	6	621.29	4.8708	2.62107	75.3018	55.9023	-74.4453	-111.87	-99.0516	25.4344	177.398	59.9765	45.8541	146.483	-187.978	216.853	-187.861	140.946	-133.627	138.555	-71.5628	143.183	-7.34903	-82.96	-71.9771	307.186	-45.3941	304.899	-23.7606	109.578	-46.3093	-1.28662	-168.502	142.769	-89.4188	144.243	-166.268	80.0219
303	1	514.767	4.76307	2.55008	72.664	52.2571	-79.601	-127.429	-88.124	53.9439	148.675	55.334	47.0078	156.026	-199.415	205.919	-177.091	142.11	-133.674	138.187	-71.2804	143.474	-7.50839	-83.0139	-72.1132	307.572	-45.7895	306.28	-25.0586	109.593	-46.1153	-1.18518	-168.079	145.04	-93.0398	145.858	-168.031	81.9045
303	2	790.173	4.90253	2.55238	72.3412	49.5081	-77.9079	-122.632	-92.6348	49.8071	153.244	56.349	49.3142	132.781	-178.965	192.995	-166.25	143.077	-132.973	136.815	-70.8395	142.521	-5.83088	-83.9472	-72.8869	309.744	-47.8586	308.776	-27.8504	110.167	-42.2868	-27.142	-146.925	124.484	-70.4779	150.144	-170.401	81.7303
303	3	759.784	5.00223	2.57487	73.8945	50.118	-77.0249	-120.256	-94.603	46.6245	156.58	57.0027	49.4199	132.123	-178.567	191.2	-164.474	143.176	-137.603	141.764	-68.926	149.88	-18.1911	-77.4981	-80.9985	330.27	-67.6969	325.08	-47.4298	117.48	-53.0587	0.918265	-169.035	106.161	-60.1071	151.426	-172.177	81.6134
303	4	843.636	4.90629	2.51024	75.4973	53.2196	-76.3262	-119.752	-94.8462	43.6141	159.853	57.342	49.4664	131.554	-178.111	190.259	-163.559	143.208	-128.25	155.186	-89.361	123.983	8.11314	-84.5777	-76.7148	332.501	-70.7576	329.557	-48.8625	111.106	-56.5038	10.4568	-177.325	86.7393	-43.6783	152.986	-173.823	81.9331
303	5	842.361	4.96197	2.59492	73.8721	53.6178	-74.9177	-116.899	-96.606	37.5514	166.046	58.6149	49.5824	130.572	-177.413	188.377	-161.717	143.305	-134.868	139.278	-71.697	144.702	-9.91797	-82.1758	-70.2218	311.168	-49.6093	307.224	-24.1083	106.432	-56.0461	3.38879	-169.723	92.5806	-48.7416	156.018	-179.127	82.1203
303	6	748.533	4.94153	2.59113	73.1573	50.4416	-74.5303	-116.278	-96.9149	35.6647	167.921	58.9893	49.594	130.316	-177.197	188.014	-161.356	143.312	-135.026	138.443	-70.9525	150.741	-15.0352	-82.3622	-71.0771	312.38	-51.0104	310.51	-27.7318	107.293	-44.3264	-21.8571	-149.766	120.519	-68.019	142.632	-164.693	80.7392
304	1	749.101	4.86855	2.50637	72.126	46.4051	-79.5635	-130.558	-86.5696	60.7901	142.411	54.7266	49.6106	130.075	-177.001	187.661	-161.01	143.321	-135.037	133.939	-67.6569	155.28	-17.8388	-83.4997	-77.181	326.664	-64.6809	325.572	-45.0526	112.216	-45.1567	-18.5516	-153.492	119.959	-68.0908	148.988	-170.308	81.3986
304	2	1217.21	4.95224	2.57303	70.0756	47.1575	-75.4344	-115.304	-100.309	47.3666	156.721	57.6021	52.2939	104.259	-153.911	178.474	-154.405	144.266	-131.687	133.661	-71.0055	145.98	-6.93445	-87.227	-73.1082	311.285	-49.7293	306.784	-25.7684	110.187	-46.3832	-14.9716	-157.751	116.341	-64.4969	155.19	-175.958	81.2131
304	3	1061.63	4.96647	2.6002	71.2405	49.6766	-73.7099	-110.233	-104.533	41.9108	162.258	58.9629	51.8728	109.2	-159.118	178.92	-154.237	144.653	-133.276	139.202	-72.6839	149.392	-13.38	-83.7516	-75.8964	318.191	-56.4056	312.265	-32.4036	112.714	-57.9146	14.6174	-180.261	101.989	-58.6057	153.71	-176.168	81.2035
304	4	1012.22	4.69671	2.48316	73.224	50.3154	-72.9309	-108.88	-105.374	38.2303	166.132	59.5498	49.7892	102.517	-150.357	171.157	-145.759	142.521	-124.879	149.876	-90.0325	123.452	12.5275	-90.5093	-73.9122	332.877	-71.6484	330.783	-48.1979	107.148	-57.9524	14.9665	-181.627	96.5471	-53.0849	156.776	-178.54	81.2751
304	5	976.55	4.76762	2.57936	71.985	51.3286	-71.9895	-106.895	-106.522	33.5415	170.886	60.4357	49.6796	107.724	-155.532	174.407	-148.775	142.715	-131.054	137.316	-75.8733	144.444	-5.84801	-88.2131	-66.9052	310.394	-49.2176	307.852	-22.5847	101.883	-57.0237	7.4458	-173.908	102.841	-58.1558	158.753	-182.733	81.285
304	6	897.452	4.76545	2.57821	71.5304	48.4105	-71.5924	-106.191	-106.78	31.112	173.276	60.8729	49.613	108.999	-156.659	175.887	-150.186	142.693	-131.819	136.597	-74.7231	148.909	-9.97777	-87.7601	-67.9791	312.085	-51.1604	313.357	-28.2841	102.781	-46.7307	-12.2976	-157.842	129.702	-77.616	143.836	-167.407	80.0572
305	1	840.528	4.71221	2.5141	70.856	45.0665	-76.959	-121.604	-94.9453	54.6531	149.154	56.5023	49.0498	116.606	-164.416	175.431	-148.966	142.977	-132.367	135.634	-73.491	151.189	-12.0581	-87.4627	-74.4021	328.866	-67.4536	328.516	-45.9151	107.986	-46.9682	-11.674	-159.765	126.807	-74.5963	151.72	-174.287	80.528
305	2	928.871	4.69247	2.51159	70.5341	46.5898	-76.3429	-119.737	-96.7162	52.9259	151.017	56.8453	49.6889	110.919	-159.357	173.503	-147.604	143.271	-130.02	134.999	-75.0277	149.429	-8.81376	-89.7792	-73.4818	325.495	-64.1772	324.752	-42.0003	107.491	-58.8391	17.879	-182.185	112.019	-68.4408	149.937	-174.509	80.5058
305	3	960.029	4.79472	2.56017	73.1632	53.2215	-70.7642	-102.968	-110.427	33.4851	170.719	61.3143	48.4524	128.051	-176.658	180.053	-152.415	144.333	-138.046	151.183	-77.5275	153.379	-24.0856	-76.6799	-67.6683	304.757	-44.2318	305.187	-20.8156	104.168	-48.3666	-9.16799	-164.928	110.415	-59.0684	163.301	-182.351	80.9027
305	4	928.194	4.75119	2.55882	74.5232	53.7798	-70.3388	-102.559	-110.52	31.2981	172.949	61.6657	48.4518	128.222	-176.815	180.248	-152.608	144.336	-129.059	168.591	-100.385	130.86	-2.46886	-81.9857	-69.6506	312.73	-52.0299	313.197	-29.4181	105.251	-48.4608	-8.91652	-165.406	109.335	-57.8789	164.698	-183.627	80.8837
305	5	899.77	4.78669	2.60697	76.422	54.1899	-69.3392	-100.812	-111.266	25.9714	178.292	62.6486	48.4531	128.652	-177.215	180.715	-153.075	144.347	-136.689	153.116	-80.9979	149.406	-19.7661	-78.2038	-73.4165	323.233	-61.8789	323.491	-40.6869	107.789	-49.358	-8.54555	-165.411	107.419	-56.0324	167.867	-187.653	80.8387
305	6	834.93	4.78615	2.61958	76.3068	55.4831	-68.8734	-100.16	-111.417	23.2374	181.016	63.1464	48.4531	128.891	-177.434	180.981	-153.34	144.352	-137.924	149.651	-76.9682	153.889	-23.71	-77.6423	-79.6959	338.723	-77.0425	340.655	-60.9798	113.231	-57.2349	13.4731	-182.944	101.25	-55.3585	167.412	-187.489	80.6787
306	1	748.406	4.74579	2.57264	75.518	54.157	-71.4244	-108.429	-104.836	33.4008	170.759	60.987	48.4529	128.984	-177.519	181.087	-153.446	144.353	-130.235	157.804	-90.8647	129.55	1.43022	-83.3298	-78.2073	333.684	-72.174	336.843	-56.7888	112.094	-54.6249	7.85224	-179.811	104.039	-55.7683	170.901	-189.991	80.7178
306	2	1111.19	4.82664	2.59912	75.6299	53.6589	-69.1523	-97.9648	-114.019	23.5436	180.705	62.6286	51.6027	104.266	-155.162	174.687	-149.991	145.152	-128.428	153.216	-88.9315	127.306	5.76314	-86.0999	-76.8966	324.505	-63.1081	323.247	-43.6998	112.494	-52.4447	2.94754	-176.868	106.752	-56.4156	174.259	-192.645	80.7237
306	3	1004.76	4.88513	2.62322	75.6452	56.1405	-68.5997	-96.9623	-114.265	19.6148	184.583	63.2977	50.4606	119.493	-170.532	181.901	-155.714	145.931	-135.053	153.036	-81.5897	139.944	-10.5612	-79.1129	-72.9453	309.543	-49.0505	308.785	-28.2747	110.843	-49.6369	-4.11254	-172.129	108.936	-56.0679	177.619	-195.18	80.6446
306	4	904.368	4.82129	2.62015	76.3853	58.1583	-68.5949	-96.9567	-114.264	19.5797	184.618	63.3037	50.458	119.554	-170.587	181.973	-155.784	145.931	-130.294	154.608	-86.9474	133.711	-2.42184	-83.1694	-73.1915	313.144	-52.5555	312.287	-31.5265	110.41	-60.6983	25.3343	-195.073	94.7424	-50.0151	176.29	-195.237	80.6447
306	5	883.359	4.79185	2.61726	78.1108	57.1457	-67.7116	-98.5837	-112.496	17.51	187.075	63.7501	50.4644	119.4	-170.456	181.77	-155.585	145.937	-128.975	153.414	-86.5447	128.719	2.53201	-83.6299	-82.6141	341.038	-77.7282	332.721	-55.6852	117.487	-60.3428	20.6638	-189.295	99.4807	-54.6786	173.952	-192.379	81.4304
306	6	884.26	4.78409	2.59287	75.4605	53.1273	-67.7248	-98.5965	-112.503	17.6109	186.976	63.7332	50.4593	119.558	-170.594	181.967	-155.779	145.935	-129.586	153.222	-85.9492	131.931	-0.570108	-83.2016	-81.2159	335.543	-72.9389	332.931	-55.3242	116.459	-54.4875	11.9594	-179.436	125.722	-78.1024	148.547	-168.746	80.2611
307	1	891.941	4.7104	2.51959	73.576	50.0008	-74.0148	-115.496	-99.7443	44.7519	159.241	58.6218	50.4556	119.676	-170.697	182.116	-155.925	145.933	-124.587	140.912	-80.0179	113.952	21.5349	-89.7544	-80.5893	333.472	-71.0222	331.979	-54.1028	115.921	-53.1379	10.3525	-179.644	127.531	-78.4532	153.522	-172.643	80.73
307	2	1303.3	4.77653	2.54233	73.1452	49.5486	-69.9894	-99.1406	-114.338	30.8254	173.534	61.4044	53.2539	91.9021	-144.944	171.787	-148.404	146.265	-125.579	141.861	-80.0302	119.269	15.9602	-88.6358	-78.6872	324.643	-62.4663	320.806	-42.9357	115.445	-50.1607	2.04191	-174.328	126.747	-75.2047	158.98	-176.859	80.9076
307	3	1261.73	4.84907	2.59714	73.2736	53.5604	-66.5322	-90.2792	-120.791	16.8522	187.261	64.4282	52.1948	103.051	-156.878	172.049	-147.164	147.123	-133.777	147.926	-76.6023	134.921	-5.55787	-79.2505	-73.1772	305.201	-44.2354	301.834	-22.5858	112.699	-47.4283	-4.46873	-170.96	126.816	-72.0684	165.501	-181.979	80.4301
307	4	1146.75	4.79597	2.58876	73.9623	55.5206	-66.5371	-90.2845	-120.794	16.8927	187.221	64.4215	52.0821	104.104	-157.792	172.915	-147.911	147.141	-130.117	149.816	-81.0984	129.706	0.834513	-82.1538	-73.6464	308.734	-47.7477	305.677	-26.336	112.566	-58.8625	24.4579	-193.381	110.711	-64.4341	164.25	-182.259	80.4105
307	5	1234.52	4.86703	2.69724	75.9847	53.3416	-66.5683	-90.3211	-120.809	17.1622	186.959	64.3774	52.4115	104.178	-159.531	167.458	-142.613	148.373	-138.599	123.735	-54.1353	159.008	-23.7206	-79.0377	-83.3266	334.913	-71.4009	330.061	-53.0804	118.936	-58.4488	14.1031	-180.443	119.094	-72.8295	160.979	-182.757	81.6803
307	6	1206.5	4.86402	2.68884	75.8817	53.8312	-66.5851	-90.3398	-120.817	17.2721	186.849	64.3548	52.6011	108.094	-164.15	168.61	-143.724	149.09	-138.978	122.456	-52.7549	161.1	-25.5565	-78.8318	-90.0628	356.025	-90.5788	349.41	-77.1994	124.871	-55.7691	10.0229	-177.893	125.636	-77.1611	160.543	-178.914	81.1944
308	1	1185.99	4.81878	2.63578	75.0269	51.7165	-69.7438	-99.8535	-113.252	29.9474	173.98	61.8242	52.6141	109.833	-165.683	170.351	-145.456	149.033	-132.655	127.493	-62.8759	135.646	0.753341	-84.1446	-88.8509	350.964	-85.7454	346.906	-74.488	123.786	-54.3071	7.25376	-176.606	127.458	-77.4412	162.67	-180.461	81.0796
308	2	1411.61	4.78875	2.63698	77.0927	54.9499	-64.2828	-82.8819	-125.855	2.54517	201.311	66.4205	54.4315	89.4437	-145.819	164.696	-141.782	148.554	-133.354	127.361	-62.1825	138.888	-2.52367	-83.5456	-87.0396	344.644	-80.4007	349.878	-76.624	121.97	-50.1407	-3.1195	-169.654	128.87	-75.3795	167.763	-184.285	81.2421
308	3	1491.85	4.94581	2.69301	77.5969	55.0442	-64.7158	-82.2081	-127.144	5.81985	198.162	65.7453	52.2789	108.03	-167.969	149.74	-123.807	150.794	-142.838	156.435	-74.1207	148.13	-26.4104	-67.7911	-86.0679	331.726	-67.0185	320.469	-48.6134	124.518	-43.2135	-14.1383	-165.028	128.6	-69.4852	174.124	-187.496	81.5455
308	4	1389.9	4.84054	2.65365	78.0002	56.1915	-64.8194	-82.6336	-127.218	7.98883	196.127	65.3951	51.3577	112.56	-170.977	155.709	-129.325	150.759	-130.872	181.123	-105.632	117.974	3.38682	-74.8208	-83.5414	329.26	-65.2412	320.565	-47.0654	121.58	-43.8098	-12.3079	-166.549	127.881	-69.1437	174.265	-187.698	81.5221
308	5	1435.92	4.88942	2.65384	76.8068	55.4739	-64.8194	-82.6336	-127.218	7.98883	196.127	65.3951	51.3577	112.56	-170.977	155.709	-129.325	150.759	-142.856	158.392	-75.632	140.161	-19.3572	-68.1516	-80.8963	321.235	-57.7445	313.435	-38.9229	119.631	-44.1394	-12.2918	-166.056	128.159	-69.6921	173.647	-187.698	81.5221
308	6	1187.04	4.88709	2.67005	75.2582	53.4184	-65.3133	-82.9074	-127.9	12.9497	191.291	64.6125	51.6577	118.316	-176.883	160.76	-134.305	151.241	-145.001	153.824	-69.9389	149.352	-28.0625	-66.9771	-81.4991	322.889	-59.2818	315.126	-40.8078	120.068	-41.6255	-1.72893	-174.194	154.142	-92.7677	154.582	-169.78	78.8352
309	1	1010.59	4.86636	2.64252	75.0423	53.0727	-67.0798	-88.7054	-123.083	19.7612	184.323	63.3033	51.8592	122.645	-181.038	164.666	-138.235	151.441	-137.882	163.016	-83.5686	129.324	-7.15761	-71.7112	-81.451	322.748	-59.1517	315	-40.6671	120.034	-40.8351	-3.53233	-173.489	153.709	-90.8619	157.263	-172.147	78.3066
309	2	1177.55	4.85911	2.54992	72.632	54.8764	-66.784	-87.7777	-123.656	17.3987	186.609	63.6163	52.0002	120.481	-178.598	165.051	-138.83	151.192	-137.665	162.238	-83.4751	130.136	-7.11497	-72.6111	-68.6893	294.976	-31.6955	289.507	-14.8995	111.184	-41.3206	-2.67286	-173.274	147.778	-81.8401	152.5	-163.869	74.9473
309	3	1173.94	4.88634	2.59902	76.7733	57.2218	-66.6082	-87.6005	-123.579	17.2228	186.785	63.7922	52.4277	143.109	-202.685	173.425	-146.416	152.555	-142.323	169.455	-84.1571	138.762	-20.7774	-66.0965	-76.382	314.754	-49.2785	305.674	-33.6787	117.253	-40.1857	-5.34319	-173.179	145.511	-76.4272	161.25	-171.731	73.6144
309	4	1200.96	4.88961	2.59368	76.9019	57.5761	-66.6082	-87.6005	-123.579	17.2228	186.785	63.7922	52.4277	143.109	-202.685	173.425	-146.416	152.555	-136.819	181.292	-99.1571	127.258	-9.15403	-69.0914	-76.3671	314.905	-49.4593	305.877	-33.8063	117.18	-40.1857	-5.34319	-173.179	145.511	-76.4272	161.25	-171.731	73.6144
309	5	1143.78	4.89067	2.60792	78.1917	58.5225	-66.6645	-87.6662	-123.603	17.3145	186.693	63.716	52.2669	141.791	-201.276	172.489	-145.405	152.402	-127.053	200.049	-124.493	113.158	6.43537	-74.9045	-79.1353	321.637	-55.4821	313.209	-41.7875	119.151	-40.5151	-5.67713	-172.666	142.868	-73.2014	163.871	-174.884	73.0183
309	6	1170.76	4.90171	2.58697	77.7014	59.4335	-66.8086	-87.8103	-123.747	17.4587	186.549	63.5719	51.9333	137.472	-197.043	168.007	-140.734	152.168	-124.744	204.838	-130.864	111.464	8.76273	-76.1192	-79.0568	321.247	-55.1455	313.165	-41.6962	119.133	-52.6093	18.9213	-190.609	120.195	-62.4688	160.199	-172.659	75.2602
310	1	1031.63	4.86851	2.55764	80.443	62.7956	-69.0407	-95.1835	-117.623	26.3137	177.532	61.9009	54.023	160.454	-222.323	179.494	-152.649	155.227	-118.357	214.442	-145.185	101.885	20.1197	-80.1987	-79.111	321.409	-55.2936	313.307	-41.8544	119.17	-50.8168	15.368	-188.707	122.658	-63.1025	163.409	-175.263	75.1709
310	2	1116.41	4.91013	2.57398	78.421	63.752	-68.7018	-94.0209	-118.296	23.8647	179.914	62.3222	53.821	153.443	-215.072	175.403	-148.61	154.556	-115.427	217.315	-150.604	96.277	26.9474	-82.7055	-71.4734	298.017	-33.8341	292.534	-18.85	114.096	-48.5767	9.81178	-184.949	124.705	-62.9469	166.324	-177.457	74.9156
310	3	1267.63	4.96984	2.59003	76.7716	59.396	-68.4021	-92.5677	-119.107	20.3813	183.363	62.7381	51.5458	141.448	-202.313	162.908	-134.738	152.951	-127.687	208.502	-130.816	117.428	0.192508	-72.2951	-76.1014	308.643	-43.3365	301.146	-29.2285	118.263	-42.8668	-5.31181	-174.084	123.319	-56.8351	171.597	-181.15	74.589
310	4	1342.83	4.96246	2.60522	80.9714	62.7274	-68.181	-92.0447	-119.296	18.7577	184.963	63.0217	54.1376	159.929	-223.87	169.65	-142.257	156.1	-125.505	210.732	-134.531	111.441	6.49571	-73.6529	-77.7874	318.55	-52.3406	305.9	-34.215	118.336	-37.9341	-14.7839	-166.492	126.683	-55.8614	173.014	-182.721	74.3559
310	5	1303.01	4.97638	2.62839	82.8232	62.3426	-68.1057	-91.9443	-119.281	18.1697	185.538	63.1213	53.4825	155.443	-219.095	165.879	-138.137	155.477	-121.628	218.572	-145.445	108.562	10.9724	-76.0814	-85.9508	340.54	-72.1082	326.04	-56.2114	123.719	-39.8164	-10.7567	-169.152	125.801	-56.2578	172.941	-183.554	74.262
310	6	1138.08	4.96099	2.60434	79.8508	59.6017	-68.0963	-91.9334	-119.277	18.0946	185.611	63.1339	53.2866	154.393	-217.765	165.742	-137.919	155.232	-122.235	217.138	-143.504	111.756	7.83848	-75.8048	-85.1121	334.301	-66.9388	328.137	-58.619	123.603	-44.4686	4.71947	-177.044	139.938	-79.4278	144.956	-157.456	76.1944
311	1	988.516	4.86705	2.49929	79.4799	59.0631	-74.391	-110.39	-104.917	45.1394	158.163	58.13	53.9438	165.586	-231.418	159.547	-131.447	157.391	-114.947	220.434	-152.352	92.2945	29.8377	-81.6087	-84.4551	332.128	-64.9911	327.205	-57.4197	123.024	-43.6885	3.48732	-177.283	140.657	-79.0471	150.31	-162.044	76.5651
311	2	1255.11	5.05978	2.64674	79.2637	58.146	-73.4236	-99.3528	-115.661	44.524	158.553	58.6197	55.2517	137.008	-201.658	155.164	-129.362	155.558	-108.034	221.821	-159.598	70.277	54.5506	-88.1657	-89.3749	341.388	-73.0612	329.062	-61.2517	128.368	-43.2472	2.32149	-177.09	140.104	-77.4419	153.36	-164.721	76.1347
311	3	1212.02	5.06786	2.65603	82.0238	61.5906	-72.8534	-98.6378	-115.969	41.678	161.544	59.0603	58.2243	161.103	-229.029	169.322	-144.132	159.416	-110.468	221.527	-157.332	80.1559	43.7556	-85.8007	-88.9319	339.006	-70.7889	327.457	-59.7142	128.32	-42.3342	-0.0258561	-175.521	139.784	-76.1922	154.742	-165.92	75.9731
311	4	1144.26	4.73347	2.48768	87.0017	67.894	-72.8534	-98.6378	-115.969	41.678	161.544	59.0603	57.9293	176.739	-241.471	186.154	-161.403	159.753	-99.9429	226.774	-169.868	52.7211	73.7556	-94.172	-81.7246	337.638	-72.8682	330.961	-55.8495	117.816	-42.334	-0.0267051	-175.521	139.784	-76.1915	154.742	-165.92	75.9731
311	5	1229.26	4.8177	2.60627	86.9261	70.3747	-70.5389	-91.4742	-121.037	32.4228	171.346	60.9262	58.4742	177.257	-243.501	181.636	-156.927	160.627	-98.4782	231.963	-176.376	51.666	75.4554	-95.0034	-74.1226	310.964	-46.836	309.484	-31.1231	111.614	-42.6676	-3.31105	-171.902	139.937	-75.6958	157.588	-170.134	75.2171
311	6	1209.64	4.78262	2.60397	87.2	69.2345	-70.4627	-91.341	-121.146	32.0927	171.683	60.9821	57.5679	177.019	-241.338	182.336	-157.086	159.596	-98.3934	232.144	-176.618	51.5314	75.6316	-95.0665	-74.1825	311.125	-46.9919	309.634	-31.3025	111.665	-29.9229	-33.0608	-147.316	162.366	-90.2439	150.94	-162.531	75.8283
312	1	1006.87	4.73502	2.50175	86.6623	66.6946	-75.3791	-106.417	-109.195	52.5839	150.721	57.2404	57.0999	173.995	-238.041	179.954	-154.381	159.053	-94.6584	241.931	-189.866	49.4891	79.6457	-97.7751	-83.072	337.083	-71.4514	331.309	-56.0445	118.535	-30.2716	-27.9618	-152.463	165.618	-92.5355	154.167	-165.141	75.2202
312	2	1248.74	4.89825	2.57576	82.5236	61.3856	-76.0667	-97.5388	-119.378	61.7539	140.293	56.3146	57.6821	143.729	-206.933	170.822	-146.973	156.871	-94.8457	242.369	-190.253	54.525	74.4687	-97.3344	-90.4221	352.067	-85.4579	339.843	-67.2575	126.026	-30.518	-26.2297	-154.169	166.397	-93.1709	154.877	-165.805	75.0413
312	3	1130.26	4.97828	2.57886	78.8856	57.1682	-76.0667	-97.5388	-119.378	61.7539	140.293	56.3146	56.3125	144.766	-206.363	173.299	-148.934	156.774	-108.745	228.225	-164.756	79.3139	44.4687	-86.4677	-91.4968	348.575	-81.494	337.29	-66.5849	128.745	-37.6236	-12.4541	-164.71	142.433	-75.0907	153.851	-165.805	75.0413
312	4	1014.3	4.63865	2.40762	84.4551	64.4184	-76.0667	-97.5388	-119.378	61.7539	140.293	56.3146	54.8941	164.086	-220.416	200.252	-175.792	155.667	-99.0409	230.487	-174.303	51.9681	74.4687	-94.987	-80.8729	340.958	-77.5014	335.622	-57.4995	115.305	-37.6236	-12.4542	-164.71	142.433	-75.0907	153.851	-165.805	75.0413
312	5	1011.85	4.7453	2.52749	83.4288	65.7036	-74.9353	-91.5601	-123.79	56.6717	145.615	57.2772	55.1296	164.405	-221.188	199.061	-174.662	155.944	-98.5934	235.076	-179.975	56.7155	70.0516	-94.9325	-72.9033	312.149	-48.959	312.982	-31.2705	108.547	-40.3282	-10.3032	-164.984	140.166	-74.4658	155.763	-169.489	74.5907
312	6	1004.75	4.68641	2.51399	82.8558	66.3755	-74.2255	-90.8337	-124.885	55.384	147.1	57.4932	54.2361	164.653	-219.943	201.013	-176.057	155.295	-98.4397	235.346	-180.355	56.4326	70.408	-95.0508	-73.0526	312.497	-49.3119	313.333	-31.7066	108.697	-50.7704	19.2375	-187.171	134.759	-77.8311	147.727	-163.249	75.1858
313	1	784.349	4.58998	2.34604	81.2898	62.7624	-78.463	-106.559	-111.987	72.0774	130.312	54.1896	55.8601	165.799	-224.524	190.102	-165.38	157.333	-97.8226	237.503	-184.122	66.5334	61.3821	-95.5326	-81.7181	338.249	-74.0761	338.618	-59.4678	115.086	-49.123	16.0975	-185.571	136.689	-77.9976	150.84	-165.471	74.8695
313	2	1045.87	4.96917	2.53769	77.9954	58.7667	-77.1754	-106.957	-111.498	68.8778	134.532	54.549	57.0395	135.858	-195.239	177.888	-155.002	155.771	-97.5813	239.533	-186.336	67.8585	60.1559	-95.4406	-92.8695	356.368	-91.4704	344.876	-70.9908	128.047	-49.0534	15.6388	-185.364	135.952	-77.1084	151.574	-166.115	74.7904
313	3	1022.27	5.04238	2.54176	75.2292	53.3985	-77.1754	-106.957	-111.498	68.8778	134.532	54.549	55.7606	134.976	-193.985	174.511	-150.848	156.116	-112.575	224.29	-158.522	92.224	30.1559	-83.6492	-93.9579	353.788	-88.4502	341.061	-68.9231	130.735	-44.8991	3.62063	-175.853	132.203	-70.8349	152.083	-166.115	74.7904
313	4	1122.44	4.88208	2.42895	77.8138	57.2387	-77.0869	-105.915	-112.216	68.1252	135.271	54.7231	55.7567	134.897	-193.909	174.428	-150.764	156.111	-106.756	215.713	-155.238	73.0877	51.3043	-90.4416	-83.9239	344.603	-81.3408	337.364	-59.8159	118.655	-53.3743	20.3897	-188.987	104.196	-50.2425	152.982	-167.187	75.4215
313	5	1056.08	4.94078	2.61259	76.5132	57.3273	-71.893	-102.324	-114.337	63.6344	141.682	57.3182	55.8296	135.517	-194.689	174.531	-150.886	156.264	-106.67	215.975	-155.582	73.0588	51.3665	-90.497	-76.7055	315.051	-52.1207	314.384	-33.562	112.649	-55.188	14.9521	-179.77	109.866	-57.9807	149.787	-167.783	77.274
313	6	1027.38	4.95149	2.62719	74.7615	55.4389	-71.0272	-98.8279	-117.295	58.445	146.892	57.9351	55.7924	135.065	-194.212	174.171	-150.512	156.212	-107.34	214.422	-153.617	75.0771	49.2463	-90.1121	-72.866	302.85	-40.4925	304.441	-22.9983	110.351	-44.7055	-7.64179	-160.161	138.22	-80.4919	134.909	-151.695	77.4602
314	1	806.339	4.7302	2.30882	75.5113	53.4566	-79.1281	-123.208	-97.4975	85.9451	118.26	52.3332	55.787	134.992	-194.137	174.108	-150.447	156.205	-98.2965	236.358	-183.195	69.7638	57.5691	-95.4489	-80.2794	325.015	-61.4579	326.024	-46.7943	116.068	-44.3597	-8.31881	-159.681	140.921	-82.94	138.979	-154.36	77.6991
314	2	1074.6	4.8799	2.40422	70.9193	52.0559	-75.4198	-109.977	-110.856	76.9661	128.023	54.0386	56.9912	110.417	-169.702	167.268	-145.282	154.451	-99.1024	236.327	-182.873	77.9062	49.5878	-94.7323	-74.738	302.05	-39.2233	300.485	-20.9545	114.122	-43.4127	-10.7142	-158.74	140.563	-81.0659	143.041	-157.816	77.1696
314	3	1190.62	4.87647	2.39213	71.9774	51.4661	-75.9793	-112.59	-108.947	80.3438	125.139	53.3254	56.9446	110.065	-169.354	166.747	-144.744	154.449	-99.2653	237.024	-183.306	77.6501	49.7093	-94.5232	-75.8168	308.516	-44.6429	300.136	-21.714	114.453	-32.8484	-34.5823	-140.412	152.155	-82.6581	149.441	-162.2	75.3444
314	4	1338.22	4.74202	2.39916	77.3871	56.0229	-75.6405	-109.605	-111.385	79.595	125.839	53.9599	57.1179	110.969	-170.804	165.494	-143.462	154.749	-90.2757	244.416	-197.924	49.729	78.7152	-101.896	-75.1956	320.571	-57.8387	315.074	-34.8104	111.256	-33.2392	-33.1992	-141.745	152.681	-83.1686	150.345	-162.981	75.1449
314	5	1329.39	4.79162	2.484	78.1684	55.8723	-74.6845	-105.682	-114.732	76.139	129.384	54.697	57.1965	112.697	-172.724	166.257	-144.189	154.945	-90.3716	244.657	-198.628	55.9162	72.7037	-101.771	-84.1174	345.431	-81.2845	339.922	-62.0976	117.392	-35.0066	-28.6769	-145.137	152.237	-83.6059	151.222	-164.502	75.027
314	6	1294.08	4.79993	2.49347	76.7858	54.5501	-74.5621	-105.284	-115.027	74.4337	131.079	54.7908	57.2049	112.915	-172.933	166.482	-144.413	154.951	-90.4998	244.179	-198.057	56.4673	72.0833	-101.674	-83.6353	343.622	-79.7185	340.562	-62.5153	116.92	-34.2918	-16.9537	-151.739	177.993	-112.783	131.062	-145.623	77.637
315	1	807.459	4.70891	2.37286	77.8605	56.0886	-78.2	-120.195	-102.072	84.8401	120.42	52.1653	58.4506	139.13	-202.313	177.625	-155.079	158.286	-90.6865	245.148	-199.544	64.9526	63.9213	-101.325	-82.9337	341.885	-78.0633	339.415	-61.127	116.284	-34.426	-16.63	-152.387	177.492	-112.066	132.877	-147.332	77.4554
315	2	1080.93	4.81763	2.42364	75.7954	53.3378	-76.2437	-113.986	-108.55	80.7555	125.002	52.8814	59.0487	110.841	-173.182	168.701	-147.704	155.887	-89.1015	247.719	-203.575	63.6547	65.8896	-102.652	-84.0077	339.108	-75.142	333.969	-56.8673	118.67	-34.5779	-16.2424	-153.023	176.988	-111.333	134.281	-148.661	77.2348
315	3	1236.2	4.80884	2.39715	73.2314	47.4525	-73.6643	-111.099	-112.35	78.1571	128.012	53.5087	57.4441	106.627	-169.21	159.316	-137.276	156.471	-105.064	231.604	-173.575	87.1218	36.8518	-89.9592	-85.4638	336.345	-72.2703	329.752	-54.5427	122.196	-21.1677	-40.9185	-135.046	203.705	-128.032	136.804	-148.661	77.2348
315	4	904.288	4.30544	2.23068	75.3295	50.6416	-73.6643	-111.099	-112.35	78.1571	128.012	53.5087	53.9314	100.8	-158.185	158.931	-135.918	152.91	-94.3076	233.415	-184.111	61.247	65.0968	-99.3946	-74.2685	336.223	-75.0194	334.585	-51.8514	106.95	-21.1677	-40.9185	-135.046	203.705	-128.032	136.804	-148.661	77.2348
315	5	901.93	4.46778	2.30047	73.268	51.7836	-73.5064	-99.4572	-122.458	68.4871	137.351	54.2299	54.0804	105.965	-163.127	163.012	-139.891	152.773	-96.1399	230.099	-179.741	69.3054	56.6535	-98.2415	-66.7801	310.698	-49.0973	315.633	-29.3504	100.178	-37.2063	-14.5721	-154.171	173.476	-108.545	136.458	-152.193	74.6062
315	6	933.22	4.47397	2.32018	71.3157	55.0475	-73.162	-96.3813	-125.435	66.6759	139.138	54.4812	54.0147	108.575	-165.588	164.284	-140.968	152.725	-94.5023	233.874	-184.945	69.9958	56.8516	-99.5584	-59.0461	289.191	-28.0807	289.613	-2.4568	95.7583	-42.1147	3.08476	-167.31	176.63	-116.119	129.808	-145.5	75.5981
316	1	618.199	4.2922	2.09426	71.8242	55.7498	-80.647	-122.203	-102.06	90.8049	113.681	50.1013	54.6717	135.162	-195.505	169.425	-145.145	156.034	-91.2145	245.549	-200.187	77.0162	52.0624	-101.543	-58.927	290.886	-29.5706	291.673	-4.12538	95.1043	-42.126	3.23933	-167.386	177.936	-118.162	130.589	-146.273	76.5221
316	2	749.92	4.42641	2.08597	71.5557	53.0556	-79.3553	-119.82	-104.811	88.1804	116.753	50.4819	55.5808	119.019	-179.318	165.139	-142.024	154.996	-91.1388	246.69	-201.292	79.2312	50.0654	-101.378	-61.5809	294.161	-32.9013	296.103	-9.93059	98.2447	-36.6188	-26.257	-142.86	159.47	-96.794	132.551	-146.752	76.4206
316	3	732.43	4.50903	2.04387	69.0597	50.5139	-79.3553	-119.82	-104.811	88.1804	116.753	50.4819	54.7212	120.008	-180.652	161.399	-137.539	155.581	-100.772	236.799	-182.938	91.3663	34.4939	-93.6621	-63.9713	296.906	-35.8269	299.978	-15.1931	101.429	-50.3732	2.02565	-163.666	129.47	-77.3465	129.857	-146.752	76.4206
316	4	680.354	4.46258	2.06718	70.7021	51.7687	-79.0823	-119.264	-105.419	87.307	117.65	50.6185	54.7292	120.235	-180.882	161.574	-137.706	155.6	-98.6963	235.431	-183.247	95.1411	32.2745	-95.55	-67.8471	311.521	-50.4066	312.985	-28.9958	103.551	-62.8513	31.2266	-184.846	106.382	-63.2485	125.802	-147.232	76.3644
316	5	1122.63	4.69039	2.7033	75.2312	53.8812	-70.8097	-96.4496	-122.538	73.7221	132.239	55.756	55.0921	124.776	-188.468	155.767	-131.9	157.72	-97.1417	242.537	-192.861	97.7215	30.8798	-96.599	-71.641	321.335	-59.3925	326.026	-43.1564	106.055	-68.9943	4.37192	-148.825	97.7406	-65.4347	125.692	-157.447	86.0511
316	6	1003.45	4.68178	2.68812	73.6092	52.7034	-70.4955	-95.6965	-123.067	72.2289	133.626	56.0934	55.11	124.951	-188.663	155.888	-132.021	157.744	-97.3781	242.203	-192.39	98.631	29.9879	-96.4384	-71.0296	319.633	-57.9715	325.802	-42.6061	105.621	-63.5847	18.6682	-167.094	129.313	-86.2956	110.368	-139.314	80.4516
317	1	815.351	4.64398	2.66869	76.5186	56.4116	-71.2865	-100.217	-119.107	73.443	132.561	55.5263	57.4372	149.766	-217.711	166.174	-142.357	161.957	-97.7452	242.745	-192.689	100.83	27.8676	-96.0786	-70.9915	319.523	-57.865	325.69	-42.4826	105.594	-63.1711	18.5199	-167.793	130.972	-87.6507	113.295	-141.687	80.5165
317	2	1027.9	4.80778	2.67814	73.265	53.3105	-70.1059	-93.1682	-126.598	72.3154	133.723	55.5217	58.1744	121.97	-188.215	160.201	-138.026	159.057	-97.6071	243.524	-193.682	101.889	27.0013	-96.1777	-71.6767	312.581	-51.1368	319.419	-37.2037	108.17	-63.2268	14.0888	-164.355	122.056	-79.239	116.396	-144.248	80.5846
317	3	965.56	4.82155	2.70755	74.5622	52.5385	-67.4281	-85.2948	-134.73	67.8588	138.805	56.381	58.168	137.02	-205.227	161.709	-138.617	161.519	-112.64	227.253	-163.862	116.835	6.16226	-84.1327	-74.0512	318.95	-57.2518	325.671	-44.3505	110.073	-58.4765	1.60884	-156.346	121.906	-77.2357	119.545	-144.361	81.752
317	4	978.673	4.7463	2.68166	75.7955	53.3543	-67.4003	-84.7567	-135.204	67.5962	139.033	56.4237	58.1622	136.974	-205.175	161.679	-138.586	161.511	-111.329	219.643	-157.932	111.639	11.1899	-85.6406	-74.1687	335.908	-74.7224	334.313	-51.5318	106.878	-60.6878	6.40576	-160.057	107.643	-64.8061	119.749	-145.154	81.653
317	5	974.582	4.77786	2.74064	74.4734	54.4166	-66.9815	-80.7968	-138.772	65.2444	141.337	56.7324	58.1133	136.589	-204.737	161.419	-138.314	161.446	-110.12	223.316	-162.782	112.498	10.9825	-86.4128	-67.0091	307.481	-45.9748	311.316	-27.279	102.204	-60.668	0.284239	-153.526	114.105	-71.1048	123.97	-149.551	81.5088
317	6	993.971	4.76919	2.73924	73.6645	52.88	-66.9815	-80.7968	-138.772	65.2444	141.337	56.7324	58.1133	136.589	-204.737	161.419	-138.314	161.446	-110.12	223.316	-162.782	112.498	10.9825	-86.4128	-67.0091	307.481	-45.9748	311.316	-27.279	102.204	-52.0345	-5.45642	-151.738	144.105	-92.48	111.383	-134.827	79.179
318	1	934.584	4.6411	2.50531	72.547	52.6695	-72.9678	-96.4253	-124.535	78.813	126.091	53.9876	58.0963	136.451	-204.577	161.345	-138.237	161.421	-101.411	244.249	-191.864	112.807	14.9014	-91.5275	-66.4153	305.68	-44.3652	310.365	-25.9466	101.718	-53.0223	-3.10514	-152.131	145.32	-94.9335	108.715	-132.737	79.8939
318	2	1140.89	4.79706	2.52394	71.5213	49.2818	-71.0872	-90.4727	-130.917	74.4074	131.038	54.3148	58.8491	109.853	-176.189	156.344	-134.883	158.496	-101.675	245.372	-192.824	115.11	12.7742	-91.2462	-71.2759	312.31	-50.7693	318.459	-36.2927	106.977	-48.8788	-18.093	-141.159	138.735	-86.0198	113.172	-135.266	79.8279
318	3	1126.49	4.86861	2.6091	72.5205	49.5157	-70.3368	-86.5182	-134.401	70.8037	134.713	54.8346	58.6724	116.236	-183.668	155.201	-133.317	159.674	-106.02	242.788	-186.545	122.178	4.54016	-87.9082	-80.379	336.887	-74.1915	342.692	-63.8757	114.079	-48.3907	-19.2364	-141.369	137.95	-84.3875	118.025	-139.237	79.3422
318	4	861.268	4.76285	2.20741	72.7814	47.6756	-81.6914	-114.489	-117.763	91.04	118.117	44.0986	60.0247	115.812	-186.72	142.653	-121.333	162.67	-101.479	239.388	-181.734	95.6452	27.1319	-90.6866	-88.1422	357.979	-93.5252	357.13	-84.418	115.241	-24.3422	-42.6663	-113.711	170.355	-116.703	88.5325	-101.286	82.9446
318	5	1011.65	5.00608	2.49528	73.1297	50.1618	-79.324	-99.6045	-129.873	74.7826	134.023	46.0689	60.51	120.428	-192.176	144.914	-123.565	163.4	-103.679	241.036	-183.063	109.469	13.8935	-89.3038	-83.5122	332.386	-71.0509	360.836	-83.7195	110.811	-36.2095	-46.6415	-106.554	133.963	-86.3731	112.859	-132.771	78.7978
318	6	1018.37	5.00523	2.4959	73.0716	50.0158	-79.324	-99.6045	-129.873	74.7826	134.023	46.0689	60.51	120.428	-192.176	144.914	-123.565	163.4	-103.679	241.036	-183.063	109.469	13.8935	-89.3038	-83.5122	332.386	-71.0509	360.836	-83.7195	110.811	-34.8957	-47.3663	-106.33	138.447	-89.5273	110.882	-130.442	78.485
319	1	646.652	4.9736	2.37047	72.2622	47.9162	-81.4181	-111.7	-117.604	83.6073	124.015	45.7027	60.612	121.411	-193.334	145.333	-123.975	163.571	-103.954	242.199	-184.191	112.42	11.2215	-89.038	-79.4411	311.934	-49.8326	330.624	-53.5808	108.724	-34.9199	-44.4117	-109.679	140.754	-91.596	114.867	-133.798	78.3024
319	2	739.255	5.02141	2.39053	70.3361	49.7252	-80.8719	-108.641	-120.332	81.0224	126.539	46.1706	60.7207	118.083	-189.672	145.414	-124.257	163.08	-103.547	244.886	-187.542	115.536	8.85703	-89.419	-72.1756	286.98	-25.9535	305.064	-25.9107	104.28	-35.8102	-41.3469	-113.016	138.91	-89.6724	118.564	-136.979	77.7007
319	3	741.92	5.07373	2.38767	70.2166	48.2789	-80.8626	-106.977	-121.984	80.2714	127.229	46.2518	60.6229	128.42	-200.714	145.722	-124.322	164.123	-115.174	231.712	-164.212	127.056	-6.33093	-80.7317	-78.223	302.589	-39.8659	317.3	-41.3626	109.441	-46.6316	-12.1741	-136.27	116.204	-73.9448	117.574	-138.728	77.2805
319	4	710.745	5.00273	2.31509	67.7284	44.3322	-80.2722	-107.08	-121.603	77.4705	130.12	46.768	57.7729	106.572	-172.302	139.414	-118.183	158.223	-115.157	231.288	-163.65	127.041	-6.469	-80.8411	-78.0031	305.793	-43.1795	319.185	-42.7135	109.294	-46.2762	-12.6562	-136.398	117.967	-75.413	119.832	-140.602	77.3248
319	5	1067.26	4.84405	2.48838	67.349	44.8324	-79.8795	-104.73	-123.482	74.7926	132.636	47.1788	57.8699	107.886	-173.799	140.106	-118.838	158.371	-105.418	247.04	-192.48	152.115	-24.7463	-86.194	-86.7171	328.937	-64.4598	344.497	-71.0437	116.077	-60.2161	-5.76349	-131.574	138.445	-102.148	119.94	-148.365	77.8516
319	6	1192.02	4.86177	2.50074	68.2342	46.4356	-79.0492	-103.302	-124.423	72.232	135.244	47.8188	57.9516	109.165	-175.433	140.124	-118.824	158.668	-105.44	247.662	-193.141	152.905	-25.4048	-86.1772	-93.9814	357.097	-89.7307	361.161	-92.7987	122.707	-59.3268	-5.71544	-132.963	141.099	-104.204	123.166	-147.249	77.7855
320	1	544.755	4.7915	2.31484	66.6154	42.463	-82.9234	-123.903	-104.019	89.8355	115.933	46.6178	58.0933	110.939	-177.642	140.566	-119.215	159.042	-105.51	248.382	-193.873	154.025	-26.3629	-86.1322	-89.2632	328.174	-60.3671	329.837	-62.3829	120.473	-58.6856	-4.36555	-135.418	144.821	-107.319	128.247	-151.057	77.6316
320	2	836.735	4.89223	2.29246	63.8529	41.684	-81.0145	-120.798	-106.816	82.7926	123.1	48.0412	58.8965	89.4072	-154.575	140.71	-120.368	156.395	-105.598	249.552	-195.044	155.879	-27.9445	-86.0811	-83.6934	305.728	-38.8763	307.663	-39.8172	117.98	-47.9486	-24.704	-126.704	152.459	-107.574	138.967	-154.118	77.2145
320	3	885.233	4.95522	2.36497	67.102	41.1725	-80.2332	-117.543	-109.417	79.4988	126.328	48.7807	58.1337	97.7098	-163.537	138.673	-117.871	157.306	-111.196	242.659	-182.864	156.994	-31.3237	-82.0549	-93.7721	333.884	-63.372	328.396	-64.7196	126.058	-46.0664	-25.9858	-127.614	156.674	-109.88	143.223	-156.509	76.8231
320	4	919.337	4.83067	2.29952	67.4195	40.2767	-80.1007	-115.981	-110.746	78.3007	127.372	49.058	58.1894	98.7424	-164.603	139.339	-118.467	157.315	-108.859	220.946	-161.056	128.531	-6.66903	-84.614	-90.4512	331.595	-62.8295	328.758	-62.2397	122.865	-46.4785	-24.2852	-129.23	157.516	-110.412	145.177	-158.263	76.5887
320	5	764.602	4.88273	2.39989	65.308	43.9576	-79.707	-113.468	-112.876	76.6465	128.877	49.51	58.1902	100.449	-166.545	139.528	-118.515	157.477	-106.501	237.593	-181.683	145.047	-20.0346	-86.0508	-82.867	302.851	-36.4471	309.989	-40.2646	117.556	-52.5682	-15.304	-135.993	153.794	-106.579	153.463	-170.015	74.3541
320	6	734.751	4.87868	2.39307	63.7817	42.8516	-79.3841	-112.793	-113.717	74.5062	130.938	49.7217	58.2265	101.112	-167.037	140.614	-119.532	157.415	-106.599	237.761	-181.74	146.42	-21.2688	-86.0092	-82.5563	300.333	-34.4611	310.824	-41.1939	117.536	-55.712	4.76362	-146.08	173.956	-133.538	124.385	-145.832	76.7957
321	1	680.645	4.88881	2.40072	65.396	42.0239	-80.5988	-117.201	-109.119	79.7863	125.135	49.3819	58.3608	104.847	-171.289	141.522	-120.281	157.821	-106.487	240.024	-184.286	148.97	-23.347	-86.0898	-91.6829	328.006	-59.5351	334.82	-68.714	124.06	-55.3123	7.21587	-149.617	176.963	-135.471	127.808	-148.058	76.2264
321	2	896.762	5.00325	2.48255	63.3252	43.3903	-78.7185	-111.949	-113.223	72.4994	132.364	51.095	58.8827	95.6501	-161.832	141.422	-120.694	156.83	-106.494	242.396	-186.808	151.963	-25.8516	-86.0662	-85.7634	302.46	-34.7916	307.929	-41.6279	121.709	-55.3907	9.05282	-152.275	177.906	-135.545	131.563	-151.13	75.619
321	3	854.056	5.02473	2.4655	65.82	43.9422	-78.44	-111.273	-113.802	67.9113	137.029	51.2925	57.1634	116.773	-183.559	140.369	-118.587	158.33	-119.8	226.271	-157.965	154.044	-33.277	-76.2486	-86.4374	304.294	-36.4638	310.375	-44.3031	122.129	-46.4363	-13.8495	-139.728	171.444	-123.487	140.203	-153.602	75.468
321	4	901.003	4.79501	2.30345	64.4375	39.3047	-77.8684	-110.169	-114.195	65.1129	139.561	52.1441	54.7312	97.7212	-155.401	143.016	-121.622	151.218	-120.448	210.754	-141.074	142.96	-24.2102	-77.1078	-83.6619	312.791	-46.5928	317.449	-47.337	118.511	-46.6417	-13.1287	-140.332	172.817	-125.191	142.146	-155.499	75.839
321	5	1003.58	4.81113	2.38043	66.0957	42.4991	-77.4734	-105.62	-118.009	61.9939	142.332	52.8005	54.6743	100.986	-158.935	143.877	-122.162	151.392	-119.149	212.465	-143.969	142.405	-22.7456	-78.1788	-92.0964	336.4	-68.665	340.982	-72.9097	124.33	-51.6288	6.35817	-161.333	167.634	-116.094	158.741	-172.034	70.95
321	6	952.217	4.81106	2.39455	65.2418	41.7273	-77.4734	-105.62	-118.009	61.9939	142.332	52.8005	54.6743	100.986	-158.935	143.877	-122.162	151.392	-119.149	212.465	-143.969	142.405	-22.7456	-78.1788	-92.0965	336.4	-68.6651	340.982	-72.9098	124.33	-52.0635	19.4974	-167.811	191.712	-146.094	136.424	-152.339	74.518
322	1	522.998	4.72952	2.23752	64.0818	40.4174	-83.4588	-129.428	-96.0738	87.0482	116.335	49.0235	54.6794	115.845	-173.955	149.009	-126.454	151.937	-115.862	219.207	-153.133	142.49	-21.5676	-80.1685	-87.6445	318.687	-51.9388	325.164	-56.6517	121.746	-52.0582	19.4342	-167.859	193.514	-149.303	141.045	-156.595	76.2843
322	2	638.579	4.82534	2.30868	61.6223	43.2851	-82.1811	-123.947	-100.771	82.076	121.243	50.222	55.2077	113.754	-172.385	149.508	-127.214	152.077	-114.066	224.594	-160.07	143.999	-22.1188	-81.2281	-80.4599	293.558	-28.3744	300.804	-30.7059	117.499	-51.7139	20.2626	-168.876	195.874	-151.344	141.258	-156.555	76.3244
322	3	647.285	4.9175	2.44411	67.8385	46.9376	-80.4776	-120.459	-103.292	70.1703	134.042	50.9536	55.494	142.603	-201.588	163.312	-140.54	153.476	-124.776	216.566	-142.112	148.934	-31.1886	-72.691	-89.3625	315.531	-47.1942	318.525	-52.3805	124.826	-51.3175	19.7455	-168.705	196.238	-151.417	141.468	-156.488	76.3915
322	4	686.161	4.8154	2.37163	72.8609	53.4411	-80.0944	-120.139	-103.54	68.468	135.892	51.0152	57.0078	168.435	-224.025	191.884	-170.001	153.091	-124.372	209.954	-135.852	147.2	-29.5515	-73.873	-86.4891	319.298	-52.3109	321.441	-52.1687	121.443	-50.7917	29.3681	-178.364	208.278	-162.506	141.873	-156.396	76.4421
322	5	698.476	4.77773	2.30203	69.4862	54.0095	-79.8396	-124.573	-99.741	70.9722	133.853	50.7059	57.2808	169.644	-225.734	191.514	-169.741	153.548	-124.818	207.163	-132.664	144.708	-27.4194	-73.5385	-75.7928	293.628	-27.2881	284.063	-13.9234	115.743	-48.5172	14.7578	-165.624	200.207	-154.804	140.115	-151.091	79.3347
322	6	901.962	4.81119	2.3051	70.4617	53.0646	-78.4369	-123.059	-100.771	68.209	136.745	51.9794	57.3794	169.831	-226.138	191.002	-169.245	153.701	-124.137	208.571	-134.468	143.805	-26.3453	-73.8236	-76.0278	295.327	-28.917	285.262	-15.2539	115.878	-44.3083	-14.7367	-140.471	173.228	-126.1	138.377	-148.209	79.0376
323	1	311.898	4.67231	2.09847	64.9674	46.4279	-84.9275	-142.948	-83.2346	96.2011	107.645	47.7109	55.3274	152.937	-207.337	176.847	-153.763	150.893	-118.452	219.876	-149.934	144.399	-24.8667	-77.1862	-76.1227	295.649	-29.1675	286.37	-16.1947	115.876	-44.4623	-14.3193	-140.342	172.831	-127.71	137.161	-146.928	80.6081
323	2	528.287	4.79219	2.18576	62.2667	41.2872	-82.8908	-132.645	-93.5435	92.1296	112.012	48.8684	56.5279	123.531	-178.985	168.562	-147.031	150.197	-117.33	209.69	-140.889	132.199	-12.6169	-79.2555	-79.629	302.807	-35.2194	286.535	-18.2682	119.726	-44.727	-12.9342	-141.932	172.919	-127.545	138.882	-148.514	80.3692
323	3	405.195	4.83546	2.23144	67.8109	46.6315	-82.0359	-132.708	-93.8228	86.6737	118.195	48.6594	57.3279	151.743	-207.154	189.842	-168.231	151.868	-123.641	207.328	-132.871	137.858	-20.592	-74.0604	-84.135	312.471	-43.256	295.607	-29.1313	123.537	-40.9977	-18.4552	-140.001	175.845	-127.171	142.31	-149.917	80.0184
323	4	455.888	4.71371	2.18622	69.0282	45.6051	-80.7869	-130.147	-95.0399	83.8861	119.759	50.4744	57.3291	151.289	-206.924	189.069	-167.395	151.989	-128.476	180.758	-102.601	132.316	-16.8717	-73.2649	-82.3391	316.264	-48.4607	302.067	-32.7623	120.624	-41.1135	-19.2465	-138.68	174.829	-126.693	141.45	-149.285	80.211
323	5	530.269	4.70996	2.23652	71.8773	46.3594	-80.0438	-125.228	-99.2832	81.3353	122	51.4474	57.3893	150.886	-206.841	187.432	-165.69	152.109	-127.449	181.324	-103.884	130.025	-14.1828	-74.0134	-91.7194	340.236	-70.1166	327.025	-59.2656	127.116	-46.3976	-2.77122	-154.017	174.509	-124.405	152.995	-161.786	76.3462
323	6	792.606	4.70337	2.24113	71.0324	47.0119	-79.4667	-124.756	-99.9642	79.6597	123.806	51.7465	57.2399	149.981	-205.691	186.878	-165.018	151.94	-126.566	182.433	-105.362	129.284	-13.2589	-74.4961	-91.4084	339.13	-69.1276	326.413	-58.7161	126.973	-51.8147	27.1159	-175.436	194.511	-149.611	136	-148.27	77.2265
324	1	430.36	4.69593	2.18886	67.4763	46.7182	-81.6295	-129.566	-95.0036	89.5592	113.203	51.0588	57.4617	148.83	-205.443	183.044	-161.145	152.353	-121.668	192.009	-117.967	122.531	-6.04202	-77.1397	-84.1648	311.979	-44.0217	308.463	-39.5717	122.541	-51.6272	25.0927	-174.439	190.696	-144.762	138.752	-150.454	76.3636
324	2	665.176	4.83659	2.29949	66.2606	45.8271	-79.7046	-127.434	-96.7734	86.5532	116.793	52.1829	57.9485	127.944	-184.959	175.801	-154.828	151.56	-123.448	181.443	-106.827	121.159	-4.02401	-77.3656	-85.2738	314.669	-46.3434	308.835	-40.4576	123.656	-51.5651	45.7773	-193.435	220.041	-173.163	139.05	-150.547	76.7553
324	3	810.118	4.89357	2.39324	70.7383	48.3905	-73.8627	-105.745	-121.168	56.8845	151.476	49.666	58.006	128.001	-185.017	175.859	-154.885	151.618	-140.096	185.572	-96.6647	141.244	-29.829	-62.6287	-95.5791	340.844	-69.0997	330.677	-65.9438	131.561	-49.7027	39.8109	-190.18	214.591	-166.882	140.182	-150.054	77.2562
324	4	808.201	4.87559	2.39003	71.4494	48.8791	-73.0781	-106.229	-120.315	54.4983	153.806	50.119	57.9956	127.976	-184.991	175.833	-154.859	151.601	-148.868	160.86	-66.6928	153.989	-43.3597	-59.0266	-94.8631	342.035	-70.9062	333.503	-67.4983	130.929	-49.5926	41.089	-191.344	215.872	-168.121	140.114	-150.013	77.2833
324	5	864.699	4.89752	2.51873	70.3921	47.0859	-69.5666	-98.3991	-125.764	61.442	145.506	54.4087	58.0908	128.129	-185.145	175.985	-155.012	151.755	-148.683	161.109	-66.9424	153.736	-43.1066	-59.119	-91.0122	332.538	-62.8794	315.119	-45.9393	129.433	-47.5962	29.5172	-178.898	212.019	-169.845	117.327	-132.28	87.0183
324	6	885.92	4.92326	2.4968	69.527	45.0385	-69.7548	-99.5226	-124.534	63.7735	143.225	54.5083	58.0926	128.146	-185.161	176.002	-155.028	151.759	-148.695	161.097	-66.9296	153.749	-43.1193	-59.1132	-89.7672	332.162	-62.6548	312.964	-43.1267	128.013	-45.8815	15.5737	-168.198	187.728	-140.859	117.33	-131.059	83.063
325	1	610.602	4.77711	2.4	73.6237	50.9744	-61.7008	-100.616	-126.42	27.1914	180.946	59.846	58.0443	127.747	-184.758	175.612	-154.638	151.677	-161.184	146.384	-52.3988	167.903	-57.0848	-53.1065	-89.3207	330.84	-61.4858	312.568	-42.8824	127.766	-45.9118	16.082	-167.268	196.41	-153.529	119.719	-133.993	87.3339
325	2	2522.11	4.51229	2.29747	70.8223	48.3266	-73.7216	-99.8658	-139.394	81.26	131.36	46.453	57.8786	122.443	-179.49	170.797	-149.804	151.267	-143.878	172.549	-78.6952	141.823	-30.9983	-61.4068	-102.063	367.021	-95.3328	352.542	-84.3305	134.732	-46.1385	24.1892	-157.346	226.424	-205.711	46.0138	-69.4838	104.562
325	3	1207.53	4.58211	2.2715	72.9925	50.8414	-72.562	-101.354	-138.332	78.0696	134.343	46.9833	56.8006	139.981	-188.035	199.601	-178.926	146.315	-151.089	184.849	-86.8121	154.951	-46.9904	-53.4146	-101.954	354.827	-82.1475	346.222	-80.855	135.649	-36.4485	18.6098	-170.758	217.234	-186.467	58.4122	-69.6195	104.39
325	4	1174.27	4.45842	2.19335	72.0478	49.1006	-72.3151	-101.499	-138.082	77.2518	135.094	47.1497	51.4642	121.92	-159.114	210.939	-188.597	138.04	-159.411	160.574	-57.6736	168.562	-61.5741	-50.309	-97.4308	351.645	-80.964	345.605	-77.3319	131.182	-36.6737	21.4712	-171.989	217.284	-187.169	57.4979	-69.6426	104.337
325	5	1516.07	4.48326	2.25215	73.6204	50.5982	-72.6707	-99.6491	-139.858	78.814	133.539	47.0166	51.3785	122.979	-160.203	211.946	-189.524	138.116	-159.127	161.35	-58.774	166.358	-59.0745	-50.4917	-97.8036	357.952	-84.5754	334.921	-67.4205	132.238	-37.6107	21.2681	-169.461	229.415	-202.767	50.3935	-63.6086	109.593
325	6	2010.48	4.44566	2.2435	72.917	51.4936	-72.4902	-99.4171	-140.198	78.2272	134.204	47.0497	51.0275	125.102	-161.517	211.592	-188.939	138.125	-159.141	161.287	-58.7048	166.406	-59.1189	-50.4857	-97.7386	357.687	-84.3262	334.706	-67.2082	132.208	-46.6689	51.1008	-188.479	228.638	-204.096	59.9916	-78.1931	102.913
326	1	500.25	4.47645	2.17104	72.8138	50.925	-74.6048	-109.841	-128.181	84.7931	126.165	46.7715	51.3158	125.411	-162.337	210.025	-187.56	138.54	-163.023	136.515	-32.9905	180.789	-70.8842	-49.2028	-93.1299	339.895	-66.6333	318.089	-51.352	129.614	-45.518	49.8282	-188.598	227.37	-202.195	60.8693	-78.4593	103.282
326	2	574.715	4.50817	2.15555	68.8795	50.7675	-73.8892	-105.204	-132.241	81.7919	128.888	47.5065	52.3774	118.643	-157.858	202.812	-180.94	139.623	-162.919	137.104	-33.608	179.941	-70.0926	-49.2533	-84.3929	312.279	-40.6627	292.816	-25.338	123.564	-44.5433	46.8159	-187.565	226.603	-201.945	67.3589	-83.2917	103.899
326	3	489.957	4.39789	2.0661	67.6206	48.8212	-72.9124	-107.04	-130.552	78.9869	131.921	47.7562	52.649	117.098	-156.847	199.815	-178.253	140.184	-156.529	161.986	-61.8561	166.438	-56.9728	-51.5125	-85.4318	314.201	-42.1219	295.308	-28.3756	124.668	-50.7007	44.0522	-180.36	233.087	-212.465	66.5584	-84.2777	104.517
326	4	546.17	4.41848	2.08903	70.1281	51.483	-72.1608	-107.311	-130.148	76.6038	134.354	48.0799	52.722	116.905	-156.779	199.223	-177.707	140.261	-162.508	139.235	-36.6535	189.634	-78.8589	-48.909	-84.9268	317.05	-45.7291	299.677	-31.5677	123.565	-49.4165	48.953	-187.271	239.387	-217.6	67.9084	-84.9413	105.047
326	5	707.418	4.31188	2.10406	70.5258	51.9967	-69.4761	-109.562	-127.89	87.4332	121.779	51.5653	52.5929	117.32	-157.02	200.245	-178.659	140.196	-162.695	137.774	-35.1608	191.471	-80.5084	-48.8109	-85.5869	320.213	-48.138	299.457	-31.9512	124.272	-44.6306	48.1832	-197.888	243.131	-221.966	68.6224	-79.22	112.958
326	6	949.394	4.2984	2.05194	68.996	51.9311	-69.4498	-110.791	-126.804	88.5138	120.815	51.6086	52.573	117.371	-157.038	200.406	-178.809	140.181	-162.772	137.287	-34.635	191.905	-80.9254	-48.75	-85.5647	322.913	-50.5657	299.443	-32.3821	124.049	-43.63	73.5413	-226.27	226.008	-191.78	93.6351	-99.9053	99.1636
327	1	601.704	4.29247	2.05163	72.46	56.4984	-71.9209	-118.331	-118.394	91.0833	117.187	50.4349	49.0491	141.258	-176.461	229.596	-205.808	139.559	-162.72	137.769	-35.1182	191.591	-80.663	-48.7752	-85.5039	322.713	-50.3847	299.3	-32.2264	124.009	-43.5638	75.2327	-227.426	226.319	-192.145	92.2668	-98.8714	99.282
327	2	545.106	4.3201	2.0423	74.4162	53.8038	-71.38	-115.023	-121.244	88.9974	119.088	50.9949	49.9085	135.278	-172.075	223.965	-200.713	140.205	-162.432	138.76	-36.3142	189.374	-78.3951	-48.9489	-94.7418	350.72	-75.5096	320.574	-55.9471	130.485	-41.771	64.7572	-220.286	222.042	-186.094	94.9566	-99.3023	98.8584
327	3	491.068	4.26877	2.00318	71.7423	52.1814	-70.7419	-115.815	-120.581	86.7398	121.519	51.0888	50.2896	135.924	-173.274	222.234	-199.262	140.719	-155.414	164.048	-64.6622	171.964	-62.1418	-51.7971	-95.1642	363.345	-88.6948	313.957	-48.0362	128.761	-40.7129	62.5108	-218.982	220.136	-183.317	95.3372	-99.4245	98.675
327	4	542.088	4.286	2.01848	74.0326	54.0925	-70.3834	-116.538	-119.935	85.3519	123.012	51.1211	50.0337	134.561	-171.53	222.182	-199.179	140.523	-161.979	140.305	-37.8387	194.223	-83.5327	-49.0726	-92.6365	358.326	-85.1646	316.767	-49.0891	126.411	-38.2386	62.9926	-221.584	224.74	-185.517	95.764	-99.4872	98.5431
327	5	752.204	4.38953	1.76929	70.7846	49.4092	-73.8618	-127.333	-113.47	66.2883	144.033	45.743	51.1928	132.427	-169.302	220.61	-198.697	140.176	-161.046	146.487	-43.9662	189.012	-79.1609	-49.5875	-93.0115	361.113	-82.3139	304.054	-37.7244	128.72	-50.2733	39.983	-186.377	174.938	-132.246	93.5408	-97.8783	81.7294
327	6	654.678	4.40274	1.74608	71.6616	48.4596	-73.615	-127.232	-113.278	65.0219	145.238	46.0174	51.3403	132.671	-169.738	220.161	-198.332	140.31	-161.02	146.641	-44.1305	188.803	-78.9678	-49.595	-91.0848	352.812	-75.5052	304.25	-36.3815	126.644	-53.0725	24.8225	-171.168	145.596	-107.095	95.5854	-102.172	82.7364
328	1	216.505	4.3467	1.70402	68.7754	44.7207	-80.9657	-142.722	-93.4703	89.9203	116.779	44.9123	46.4626	136.64	-163.815	219.59	-194.883	135.883	-161.025	146.402	-43.8988	189.091	-79.2072	-49.6064	-91.2027	353.224	-75.8895	304.549	-36.6893	126.735	-54.5634	27.1414	-170.839	144.369	-107.389	93.3686	-101.181	83.061
328	2	244.542	4.38192	1.69735	64.751	44.5165	-80.5444	-140.453	-95.3709	88.6656	117.855	45.4653	47.4368	131.389	-160.532	214.56	-190.415	136.698	-160.534	147.279	-45.1285	186.392	-76.2417	-49.9383	-82.2982	324.259	-48.4106	281.714	-14.0463	120.549	-52.9852	25.9503	-171.767	149.331	-110.692	98.8809	-104.608	82.312
328	3	224.17	4.3836	1.67272	63.5278	42.4873	-80.2065	-141.054	-94.8752	87.2765	119.353	45.4589	47.5914	131.366	-160.689	213.696	-189.672	136.84	-153.244	173.536	-74.8158	166.565	-57.4753	-52.7061	-82.7049	324.827	-48.833	282.908	-15.3783	120.964	-54.6718	17.9245	-163.642	139.659	-102.468	99.5691	-105.318	82.3895
328	4	245.28	4.40018	1.65689	66.1865	44.4352	-79.8371	-141.371	-94.4778	85.9983	120.636	45.5853	46.887	129.861	-158.328	216.161	-191.868	136.381	-161.525	149.052	-46.1349	181.705	-73.3446	-48.8435	-81.8771	326.122	-52.1512	292.363	-22.7186	119.533	-55.9092	19.4688	-165.554	122.508	-86.7009	98.6621	-105.672	82.6707
328	5	281.427	4.39011	1.67168	69.1154	43.0872	-79.6499	-140.454	-95.1786	85.446	121.096	45.828	46.9662	130.243	-158.834	215.964	-191.715	136.467	-161.441	149.339	-46.4812	181.261	-72.8886	-48.8888	-93.4114	355.338	-76.1165	314.977	-49.6001	130.134	-57.4996	11.2339	-156.816	124.767	-90.8748	105.142	-109.895	83.5037
328	6	379.667	4.39227	1.64262	69.9001	45.6717	-79.6464	-139.995	-95.6819	84.9496	121.6	45.8057	46.9984	130.225	-158.841	215.777	-191.547	136.475	-161.366	149.587	-46.7537	181.068	-72.7009	-48.9392	-93.386	354.544	-75.4105	315.352	-50.0313	130.128	-67.3855	27.8496	-168.705	101.208	-68.8912	124.117	-130.903	78.5984
329	1	140.284	4.43356	1.6109	66.639	44.7426	-86.902	-156.203	-76.637	111.78	92.5313	43.6842	49.8385	133.347	-164.464	195.74	-173.041	138.322	-162.721	130.645	-28.047	201.29	-89.5474	-49.1658	-87.8517	329.905	-51.8451	301.799	-37.8482	127.626	-67.0325	30.9197	-171.132	99.2299	-67.5956	124.608	-131.223	79.2529
329	2	255.934	4.43625	1.5947	63.4032	46.0967	-86.0646	-152.12	-81.1729	109.807	95.0665	43.9512	50.1899	129.52	-161.521	193.76	-171.282	138.604	-161.022	133.352	-31.4769	198.621	-85.2954	-51.5355	-76.7434	301.727	-23.9105	275.734	-10.8929	119.91	-65.4821	25.5718	-168.46	101.032	-65.396	130.793	-134.134	77.3768
329	3	268.755	4.47733	1.61805	66.1262	49.9573	-86.0646	-152.12	-81.1729	109.807	95.0665	43.9512	46.7019	143.678	-170.539	223.76	-198.71	136.024	-160.128	137.954	-36.4286	194.717	-81.8666	-51.7078	-76.7434	301.727	-23.9105	275.734	-10.8929	119.91	-65.4821	25.5718	-168.46	101.032	-65.396	130.793	-134.134	77.3768
329	4	198.101	4.47315	1.60083	69.1252	53.6839	-85.4045	-151.248	-82.035	105.79	98.679	44.1921	46.8407	143.666	-170.71	222.989	-198.034	136.144	-159.758	139.901	-38.5123	194.211	-81.3472	-51.9557	-75.8049	305.54	-31.0241	285.292	-16.9922	117.521	-72.1197	47.0234	-184.382	65.2565	-34.9771	123.615	-132.873	78.5209
329	5	141.655	4.43615	1.62743	70.8648	49.7649	-85.2475	-150.558	-82.5957	105.442	98.9741	44.3733	46.8949	143.894	-171.003	222.882	-197.961	136.192	-159.584	138.209	-37.3705	194.285	-80.7006	-52.1721	-87.799	335.425	-56.8458	309.222	-43.3095	127.537	-72.66	35.8025	-172.015	78.6852	-49.5528	122.518	-133.481	79.643
329	6	165.2	4.45008	1.65525	71.6305	49.5364	-84.5767	-147.964	-84.7058	103.649	100.582	45.1566	47.1309	144.723	-172.088	222.383	-197.606	136.381	-159.392	138.99	-38.2843	192.4	-78.8198	-52.2502	-96.7302	362.753	-81.6693	332.152	-68.3242	133.985	-70.8851	33.8376	-172.553	85.0381	-54.2392	125.814	-133.48	78.3819
330	1	85.386	4.41892	1.60315	71.6771	49.408	-91.6845	-165.437	-65.7831	128.948	73.977	42.2055	55.0261	163.293	-198.43	192.383	-172.43	142.063	-156.174	136.734	-38.4199	195.154	-78.5755	-54.8221	-96.7302	362.753	-81.6693	332.152	-68.3242	133.985	-70.8851	33.8376	-172.553	85.0381	-54.2392	125.814	-133.48	78.3819
330	2	220.109	4.41923	1.67172	73.8588	51.2716	-90.3475	-160.22	-71.7741	127.235	76.3504	42.5963	55.3517	153.865	-190.462	188.495	-168.782	142.381	-157.315	112.257	-14.9627	223.943	-102.644	-55.5025	-95.8007	355.717	-73.9585	322.491	-60.0137	134.414	-72.9292	41.9902	-174.057	82.6735	-56.3983	117.675	-129.618	81.196
330	3	193.654	4.3753	1.63317	76.5079	55.4759	-89.9855	-160.627	-72.0309	124.428	79.6588	42.2177	56.8989	181.098	-218.485	205.762	-186.039	143.518	-156.018	125.104	-27.8542	210.455	-91.3681	-55.3071	-95.6802	357.069	-75.5311	320.38	-57.6143	134.004	-71.7978	42.2397	-176.432	84.1875	-57.5344	120.679	-131.282	81.7321
330	4	269.967	4.41794	1.61993	78.7586	57.0744	-89.9855	-160.627	-72.0309	124.428	79.6588	42.2177	64.6005	201.334	-248.485	183.605	-168.169	150.775	-156.018	125.104	-27.8541	210.455	-91.3684	-55.3071	-94.5687	355.987	-75.5045	321.118	-57.3152	132.599	-71.9159	43.9158	-178.247	81.2403	-54.5085	120.39	-131.282	81.7321
330	5	401.781	4.28013	1.6776	74.4714	53.9195	-89.7228	-159.628	-72.9567	123.206	80.8286	42.4067	64.4769	200.818	-247.797	183.907	-168.409	150.635	-151.978	126.595	-34.952	205.819	-81.8941	-58.9414	-88.9484	326.195	-46.5166	301.677	-37.1651	131.165	-75.4622	29.4639	-158.192	101.61	-75.7863	115.167	-132.315	81.9451
330	6	406.983	4.27727	1.66345	73.6635	54.3937	-89.7228	-159.628	-72.9567	123.206	80.8286	42.4067	64.4769	200.818	-247.797	183.907	-168.409	150.635	-151.978	126.595	-34.952	205.819	-81.8941	-58.9414	-87.1901	320.139	-41.0142	297.775	-33.097	129.957	-75.6524	38.3049	-167.26	107.58	-77.7531	113.911	-130.442	78.485
331	1	0.582069	4.28264	1.59694	70.6767	51.6728	-95.5536	-174.948	-55.4825	142.72	59.4945	40.5991	60.5086	182.854	-227.396	173.546	-155.617	148.869	-151.978	126.594	-34.9518	205.819	-81.8937	-58.9419	-87.1901	320.139	-41.0142	297.775	-33.097	129.957	-75.6524	38.3049	-167.26	107.58	-77.7531	113.911	-130.442	78.485
331	2	-4.47023	4.35364	1.62906	67.3258	46.7244	-91.7736	-149.778	-79.8028	146.536	55.0127	44.8277	60.5423	152.631	-199.714	166.766	-149.208	148.569	-151.843	127.262	-35.8124	204.26	-80.3589	-59.0185	-88.1781	322.623	-43.1721	298.587	-34.2594	130.91	-75.2388	37.87	-168.35	99.4574	-70.0175	115.555	-131.113	78.9456
331	3	54.1976	4.41313	1.65041	68.3524	43.9131	-91.2132	-144.534	-84.4741	145.367	55.7568	45.806	60.031	150.145	-199.06	152.674	-133.969	148.672	-151.017	153.168	-59.226	181.817	-64.6946	-56.8941	-96.7446	351.391	-69.6016	315.005	-51.6848	136.851	-72.2542	39.7543	-174.651	98.5475	-67.3991	119.899	-132.053	79.1107
331	4	248.22	4.42313	1.6869	70.1018	46.8417	-91.1103	-145.503	-84.1257	143.767	57.7646	45.324	60.0457	150.255	-199.189	152.72	-134.02	148.692	-156.08	130.097	-34.0987	209.425	-90.3614	-54.875	-95.1238	348.032	-67.386	315.576	-51.357	135.169	-70.1644	41.7536	-179.223	100.021	-67.6447	122.349	-133.266	79.5436
331	5	-9.25237	4.36655	1.72558	65.4845	43.3404	-90.5876	-143.395	-86.0841	140.976	60.496	45.6596	60.0559	150.331	-199.28	152.747	-134.051	148.706	-152.442	142.434	-50.2645	191.167	-70.6181	-57.8672	-89.2402	318.823	-39.8008	301.343	-36.1575	132.317	-71.8551	20.3886	-155.665	105.291	-77.5927	123.782	-138.834	83.0215
331	6	64.7012	4.37289	1.67578	62.5588	45.4804	-90.5	-142.46	-87.0734	139.869	61.6409	45.6799	60.0595	150.358	-199.312	152.757	-134.063	148.711	-152.362	142.757	-50.6309	190.687	-70.1597	-57.9115	-81.1003	289.817	-12.8268	282.731	-17.6948	127.066	-69.5953	27.3006	-165.323	117.082	-84.5034	123.109	-133.955	79.5724
332	1	63.4215	4.44711	1.7348	65.1305	48.5847	-92.323	-155.664	-74.7928	139.692	62.4676	43.2921	60.1206	151.219	-200.309	152.724	-134.025	148.855	-154.539	116.383	-25.11	218.414	-92.5442	-58.5702	-81.7853	290.584	-13.3159	284.957	-20.2051	127.775	-67.5854	29.4511	-169.886	118.465	-84.3276	125.194	-134.979	79.7546
332	2	179.149	4.6066	1.80414	63.7453	42.3986	-90.6096	-145.988	-85.801	134.818	68.4843	43.5233	60.3859	122.528	-173.982	149.513	-131.467	148.708	-154.477	117.05	-25.9266	215.75	-89.9513	-58.6162	-91.2036	318.546	-37.3796	296.448	-36.3618	136.642	-66.2755	29.956	-173.087	120.841	-85.8203	129.485	-137.225	79.9946
332	3	160.95	4.66246	1.7481	62.5643	39.822	-90.312	-147.747	-85.0238	131.781	72.1566	42.8262	60.4334	124.204	-175.963	149.707	-131.572	148.96	-152.3	148.876	-55.066	187.093	-69.1917	-56.6517	-91.6591	319.751	-38.4215	297.703	-37.7083	137.003	-69.481	18.6312	-161.793	98.1485	-67.5421	133.74	-139.297	80.7994
332	4	398.414	4.50227	1.61581	62.9321	39.3798	-89.9944	-150.407	-83.4471	128.189	76.5125	42.035	58.2255	104.697	-150.261	148.164	-130.729	144.844	-156.14	129.055	-33.8042	212.279	-92.5055	-55.1803	-89.0237	323.063	-44.9574	304.283	-40.6119	132.24	-67.9079	20.7474	-166.752	96.8063	-65.5847	137.701	-142.285	81.8755
332	5	484.706	4.49423	1.64276	66.299	38.2042	-89.6696	-148.788	-84.8418	127.014	77.5621	42.4089	58.2155	105.973	-151.884	147.965	-130.432	145.092	-155.596	130.022	-35.7378	207.796	-87.2779	-55.7934	-98.2197	351.618	-70.8804	326.383	-63.8333	138.646	-66.3225	16.3611	-164.587	102.431	-70.3163	141.484	-144.973	82.3802
332	6	205.458	4.49446	1.64907	65.0001	35.7396	-89.6231	-148.511	-85.1157	126.386	78.1816	42.4268	58.2237	106.221	-152.166	148.09	-130.55	145.12	-155.588	130.176	-35.9048	207.497	-86.9924	-55.7953	-98.0849	350.901	-70.2842	326.761	-64.1293	138.511	-61.1245	15.497	-163.778	126.814	-88.6968	127.602	-131.394	79.5194
333	1	-7.76714	4.47353	1.6379	66.2585	38.1492	-95.681	-175.924	-54.615	142.762	59.4984	40.3812	55.4109	127.603	-171.147	148.322	-128.232	144.725	-155.579	130.849	-36.535	207.011	-86.6395	-55.7586	-98.2751	351.585	-70.9166	327.476	-64.8373	138.646	-61.7241	16.889	-164.181	125.676	-88.601	125.725	-130.192	80.0782
333	2	57.7185	4.57968	1.71746	60.7219	35.8432	-91.1555	-156.215	-76.651	128.177	76.4672	42.1115	56.6361	107.137	-154.693	145.954	-126.584	145.925	-155.427	132.223	-37.9634	204.09	-83.879	-55.7697	-91.8283	322.277	-41.9148	301.477	-40.7549	135.813	-60.6363	16.1846	-165.253	129.827	-91.6287	131.734	-134.676	79.8538
333	3	111.051	4.62829	1.76694	62.116	33.076	-90.6227	-156.175	-77.3009	124.918	80.1609	41.8114	55.6897	111.648	-160.96	136.469	-115.73	146.077	-151.79	163.458	-67.9683	175.195	-61.3931	-55.1822	-99.7321	349.923	-67.0707	314.435	-54.363	141.156	-56.1371	15.3312	-168.847	134.749	-93.177	135.84	-136.138	79.8586
333	4	178.979	4.63048	1.78399	64.0127	36.1705	-90.5358	-157.061	-76.7279	124.146	81.1315	41.5468	55.7164	112.66	-162.037	137.639	-116.95	146.341	-158.212	139.185	-40.5018	199.893	-84.9372	-52.5769	-98.3362	347.638	-65.8007	315.151	-54.1313	139.624	-54.2013	15.6623	-170.586	136.817	-93.7927	136.789	-136.669	79.8983
333	5	80.1247	4.60529	1.78796	59.1756	34.0075	-90.3867	-156.028	-77.6462	123.385	81.8251	41.7259	55.7502	113.404	-162.883	137.92	-117.209	146.415	-154.291	154.867	-59.7977	175.273	-59.702	-55.2895	-91.5011	318.115	-38.4325	298.395	-35.8159	135.402	-54.4174	7.46814	-162.134	143.093	-100.04	140.816	-143.19	80.6805
333	6	20.708	4.64414	1.83349	58.594	33.9113	-90.3508	-157.015	-77.1874	120.145	85.4484	41.2559	55.921	114.734	-164.321	139.029	-118.371	146.544	-154.216	155.125	-60.0903	175.006	-59.4495	-55.3244	-91.2883	317.278	-37.6189	298.362	-35.8457	135.261	-51.3572	17.2393	-170.214	169.444	-122.179	130.427	-133.295	78.709
334	1	-16.6667	4.64968	1.83798	63.0696	34.5814	-93.1292	-165.624	-65.619	132.634	70.493	41.6339	56.3102	125.421	-175.335	142.908	-122.078	147.261	-151.985	156.268	-62.7354	170.135	-53.6909	-56.9398	-100.191	344.221	-61.6715	319.888	-59.1862	141.616	-50.8321	18.2171	-172.599	171.378	-122.411	136.709	-138.117	77.4154
334	2	87.6202	4.73766	1.91135	61.7488	36.3285	-90.8757	-162.842	-70.9461	123.134	82.0272	40.8495	57.1865	114.285	-166.271	145.368	-125.357	148.467	-157.485	131.942	-36.4182	189.683	-70.8472	-55.0339	-95.9928	327.54	-45.646	304.941	-44.8605	139.481	-50.446	19.2139	-174.361	171.782	-121.509	140.095	-141.128	76.6146
334	3	68.2863	4.75592	1.93678	59.2461	39.0286	-89.7826	-157.975	-75.5125	118.778	86.3159	41.7694	57.2515	122.874	-175.988	142.403	-121.576	148.312	-155.563	145.404	-49.5913	179.611	-63.2499	-54.9448	-88.2811	302.069	-22.6679	286.364	-25.4111	134.204	-49.9149	19.8124	-176.05	173.095	-120.894	144.853	-145.057	75.346
334	4	179.115	4.76049	1.95338	62.08	41.9655	-89.5195	-161.179	-73.5394	115.673	90.2762	40.6989	57.4525	125.027	-178.239	144.366	-123.654	148.635	-159.385	125.837	-28.7931	205.574	-87.102	-53.4347	-88.7544	304.949	-25.77	290.848	-29.4852	134.124	-49.7635	18.5852	-175.408	170.157	-117.37	146.378	-146.54	74.9429
334	5	100.865	4.74917	1.99534	64.1116	41.0618	-87.9731	-153.652	-80.7619	108.714	96.8437	42.1695	57.494	129.898	-183.601	147.008	-125.782	149.663	-157.634	143.972	-48.6719	174.841	-57.6466	-55.1051	-96.2712	324.298	-42.9239	311.08	-49.5792	138.93	-50.2059	28.9684	-186.871	184.761	-125.603	158.762	-161.125	70.7733
334	6	111.372	4.80716	2.00388	64.3243	39.625	-87.5528	-156.534	-78.1721	104.951	100.958	42.0114	57.6825	131.161	-185.123	147.702	-126.536	149.932	-157.603	144.1	-48.8108	174.682	-57.5009	-55.1189	-96.2406	324.194	-42.8289	311.004	-49.5008	138.909	-52.4722	12.1947	-168.977	155.813	-103.134	149.065	-152.675	73.4595
335	1	104.484	4.78638	1.99549	65.6771	42.0554	-89.06	-168.245	-67.3388	108.741	97.6966	39.7368	59.2462	148.08	-203.192	158.15	-137.287	151.821	-150.172	167.294	-75.3313	144.839	-28.8458	-59.1886	-96.1968	324.045	-42.6918	310.894	-49.3856	138.88	-50.1413	12.6497	-171.455	161.301	-105.777	153.126	-155.742	72.8239
335	2	145.342	4.8125	2.0144	63.2644	43.8048	-87.9995	-162.695	-72.2217	105.937	100.217	40.9894	59.2334	146.407	-201.527	157.799	-136.979	151.735	-150.205	167.213	-75.2388	144.913	-28.9205	-59.1709	-88.8735	299.233	-20.0327	292.049	-29.7714	134.047	-48.2162	11.4226	-171.885	166.797	-108.518	157.62	-158.927	71.8365
335	3	156.472	4.80511	2.00838	60.0527	38.9773	-87.0114	-162.124	-72.9302	100.639	105.917	41.3602	56.0075	122.421	-173.847	145.292	-123.348	147.55	-150.234	168.409	-76.0646	145.491	-30.0098	-58.8172	-89.6942	302.165	-22.7217	294.119	-31.9123	134.577	-48.0668	11.6187	-172.291	167.462	-108.72	158.598	-159.8	71.6136
335	4	188.521	4.85099	2.04587	61.4808	40.1778	-86.8376	-163.335	-72.0158	99.689	107.087	41.0744	55.9509	122.487	-173.755	146.001	-124.136	147.591	-160.187	144.36	-46.4441	166.836	-51.7869	-53.5458	-89.9844	303.217	-23.7347	295.393	-33.1553	134.778	-45.5588	10.7353	-172.992	169.722	-109.049	159.378	-160.14	71.5016
335	5	627.013	4.98866	2.23483	67.8432	46.013	-83.8763	-152.211	-81.6925	85.4725	120.67	43.9492	56.6829	130.454	-182.431	151.456	-129.656	148.447	-165.977	125.298	-25.3027	188.54	-71.9103	-51.0415	-96.1526	320.61	-39.6024	312.537	-50.2583	138.505	-40.0627	18.7006	-184.828	195.65	-124.848	171.654	-173.025	67.6441
335	6	702.052	5.0133	2.25407	65.8583	47.6456	-82.6615	-146.346	-86.5075	81.2775	124.534	45.3966	56.8892	132.637	-184.917	152.394	-130.623	148.745	-165.678	127.178	-27.3202	185.259	-68.7646	-51.2527	-88.89	296.564	-17.3778	293.448	-30.5728	133.837	-39.9242	14.894	-181.031	191.7	-121.959	169.301	-170.348	68.3673
336	1	384.363	4.99709	2.24554	69.6154	49.7571	-85.8856	-155.048	-76.0157	96.0705	108.669	44.5697	59.1366	158.897	-212.06	171.254	-149.957	151.12	-163.256	131.349	-32.5816	179.736	-62.6599	-53.1032	-93.7387	309.324	-28.5845	307.089	-45.8714	137.696	-39.885	13.752	-180.036	190.172	-120.46	169.385	-170.413	68.3016
336	2	647.928	5.22845	2.44609	67.0276	46.1773	-83.0089	-143.3	-87.5354	89.3247	116.085	46.4354	59.57	129.767	-184.269	164.515	-144.367	150.478	-163.235	131.496	-32.7314	179.528	-62.473	-53.1119	-96.9069	317.898	-35.7508	302.916	-43.3629	141.508	-37.5771	19.2319	-185.879	207.419	-135.556	169.875	-170.312	68.346
336	3	614.717	5.18353	2.42517	67.4179	46.9024	-81.2878	-148.502	-83.3868	83.0806	123.512	45.9024	61.0173	146.016	-203.672	159.713	-138.269	150.222	-153.886	165.653	-68.9249	162.428	-49.9068	-54.5697	-97.1806	326.696	-45.869	298.94	-37.3458	139.366	-36.7615	16.2557	-183.481	205.757	-133.49	169.828	-170.154	68.4127
336	4	598.42	5.13986	2.39794	72.7895	52.9673	-79.0714	-151.503	-80.9077	74.0764	133.553	45.8661	62.9412	166.163	-224.71	175.835	-155.394	152.65	-161.22	143.373	-42.9691	181.19	-68.3728	-51.2399	-96.1285	327.601	-47.748	301.108	-38.4386	137.783	-35.7732	12.6758	-180.609	203.715	-130.918	169.825	-170.01	68.4724
336	5	689.448	5.17903	2.45883	75.0051	51.7304	-76.6384	-144.936	-85.6742	67.102	140.193	48.4262	62.6859	162.72	-221.74	171.505	-150.832	152.676	-158.973	153.98	-54.5502	167.785	-55.8057	-52.4195	-103.798	350.505	-68.3985	320.092	-58.2593	143.01	-35.6263	9.65623	-177.579	201.766	-129.146	169.286	-169.874	68.5289
336	6	617.637	5.17216	2.42205	73.869	49.2002	-75.9459	-143.889	-86.7841	63.0531	144.262	48.8797	62.4433	161.575	-220.029	171.952	-151.201	152.25	-158.69	154.81	-55.4833	167.038	-55.0805	-52.5699	-102.994	345.378	-63.6798	320.306	-59.1107	142.725	-37.6174	-3.22243	-161.097	181.492	-121.829	141.022	-142.928	75.2967
337	1	574.97	5.20463	2.44959	73.4097	49.2345	-76.5308	-149.748	-81.1157	65.1765	142.181	48.1288	60.8104	153.894	-209.294	171.623	-150.482	149.971	-164.53	131.58	-29.9195	190.802	-77.0935	-50.1083	-102.095	340.481	-58.9343	318.613	-57.5736	142.409	-37.6118	-1.81875	-162.829	181.348	-120.796	143.198	-145.084	74.6083
337	2	839.204	5.34882	2.56952	70.1704	46.0984	-73.5318	-135.165	-94.5676	57.632	149.695	50.824	60.9632	125.536	-181.906	165.091	-145.114	149.633	-164.406	132.602	-30.9572	189.137	-75.5889	-50.1449	-102.431	339.406	-57.2767	305.877	-45.9593	144.146	-37.6708	-1.11928	-164	181.401	-119.974	146.116	-147.795	73.9726
337	3	1018.83	5.35563	2.55063	71.3003	46.0363	-71.9761	-134.376	-94.6188	52.645	154.817	52.1778	61.1202	127.164	-183.785	165.847	-145.898	149.941	-161.955	142.278	-41.313	182.185	-69.6641	-50.7701	-102.122	338.397	-56.3642	305.255	-45.3197	143.931	-36.6375	-29.1975	-138.942	156.589	-95.1793	149.141	-149.388	73.6139
337	4	1066.97	5.20949	2.40986	69.5358	43.7075	-71.1446	-134	-94.2269	48.9863	158.412	53.1513	58.0084	108.34	-156.44	166.947	-147.067	143.538	-162.639	137.756	-36.6488	188.234	-75.1346	-50.5665	-99.2807	336.841	-56.7532	307.176	-45.2172	140.402	-36.4167	-28.8426	-139.648	158.152	-96.0751	151.192	-151.277	73.371
337	5	893.203	5.23167	2.46975	68.5888	47.2413	-68.9591	-125.884	-99.8258	37.3624	169.511	55.8251	57.8561	117.716	-165.343	173.735	-153.361	143.585	-159.124	158.973	-59.5856	158.163	-46.9165	-52.5339	-95.1019	317.971	-39.6322	299.282	-35.9509	137.193	-44.3288	-6.67056	-158.481	148.068	-87.4338	160.778	-164.422	70.6165
337	6	770.254	5.2342	2.49113	70.1267	46.6125	-68.3122	-124.13	-100.682	32.1073	174.564	56.6847	57.8121	119.244	-166.612	175.701	-155.284	143.507	-159.239	158.793	-59.4054	158.345	-47.0977	-52.4771	-96.9879	321.038	-42.4228	305.425	-42.5858	138.399	-32.2468	-29.1855	-139.619	177.621	-113.388	148.341	-150.295	73.7392
338	1	897.929	5.20669	2.50458	70.1903	41.6711	-71.7266	-126.716	-98.6324	52.8319	154.118	52.514	58.5965	113.479	-166.838	157.716	-138.316	146.364	-150.137	171.444	-70.4244	137.511	-27.2722	-57.3167	-104.539	343.387	-62.6109	323.807	-60.9231	143.896	-32.5239	-28.8766	-139.811	174.726	-112.706	148.315	-150.292	75.4885
338	2	1091.95	5.18239	2.49128	73.8372	53.3619	-74.028	-98.5932	-129.034	19.1948	188.032	51.034	58.3394	123.255	-169.392	184.962	-165.318	141.893	-161.246	165.521	-65.7394	142.735	-32.6841	-45.0826	-101.019	322.245	-42.6137	316.085	-55.5263	141.183	-38.1549	-2.07566	-166.366	178.715	-108.597	170.444	-172.676	68.4987
338	3	1118.2	5.21462	2.50226	71.4261	50.4279	-74.0472	-98.6123	-129.024	19.214	188.012	51.0148	59.7582	104.704	-154.986	156.383	-137.359	143.212	-160.984	166.091	-66.3979	142.68	-32.6459	-45.2639	-101.533	317.224	-37.7029	317.112	-56.7525	142.584	-37.9863	-3.16124	-165.55	176.793	-106.583	170.749	-172.974	68.2531
338	4	1152.84	5.19905	2.48226	71.5335	50.7016	-74.0327	-98.5978	-129.029	19.1995	188.027	51.0293	59.1333	104.675	-151.998	162.734	-143.799	141.406	-151.376	190.1	-95.3309	122.071	-11.4215	-50.3995	-100.341	317.953	-39.1978	317.778	-56.4841	141.061	-34.7818	-8.17608	-162.044	176.792	-104.447	171.065	-172.903	68.314
338	5	1136.8	5.24535	2.50374	71.814	51.797	-74.0327	-98.5978	-129.029	19.1995	188.027	51.0293	59.1333	104.675	-151.998	162.734	-143.799	141.406	-140.694	212.329	-125.331	112.228	2.16376	-57.152	-100.341	317.953	-39.1978	317.778	-56.4841	141.061	-35.7053	-8.21253	-160.985	176.562	-105.085	169.693	-172.903	68.3143
338	6	1171.22	5.29531	2.58582	72.6227	52.6882	-73.9099	-98.4743	-129.083	19.0768	188.15	51.1522	59.0535	101.748	-149.559	157.223	-138.017	141.589	-138.23	222.116	-134.532	99.6115	12.8742	-55.9948	-109.377	331.131	-51.8477	337.73	-75.7467	149.08	-36.1274	-5.89501	-163.046	178.449	-107.211	169.623	-172.879	68.2259
339	1	1097.96	5.43029	2.70295	70.8391	50.6982	-77.9304	-111.357	-114.898	39.3567	166.074	50.5002	58.3055	104.11	-150.304	153.883	-134.144	140.55	-131.85	221.592	-138.006	80.3801	34.6616	-61.1801	-107.404	320.169	-39.8316	317.679	-57.2138	149.214	-36.5551	-3.39257	-165.127	180.152	-109.19	169.397	-172.7	68.3139
339	2	1124.2	5.47034	2.73242	69.5212	53.8297	-77.3608	-109.447	-116.006	35.9631	169.303	51.2315	58.4398	107.07	-154.192	154.54	-134.703	141.22	-128.41	228.49	-147.706	77.6072	39.3251	-63.557	-100.071	294.133	-15.8962	297.921	-36.5941	144.379	-36.1383	-1.81983	-166.702	184.158	-112.81	169.375	-172.557	68.3644
339	3	971.334	5.3967	2.62861	65.4957	46.7345	-77.1015	-122.874	-105.393	57.7861	148.783	49.8818	58.5457	108.47	-155.898	154.881	-134.966	141.392	-136.015	214.95	-128.381	105.066	8.9032	-60.1436	-99.925	295.535	-17.8537	300.873	-38.9532	143.63	-34.0543	-19.597	-151.195	169.218	-97.5643	170.243	-173.211	68.1977
339	4	1060.5	5.26112	2.51952	66.2893	45.5289	-76.0145	-120.619	-105.861	56.0298	149.159	51.7085	58.487	109.187	-157.112	154.953	-134.892	141.802	-141.409	188.597	-98.2717	106.141	5.51757	-59.096	-96.2492	300.816	-25.453	305.21	-40.3796	138.482	-36.5357	-15.7026	-154.141	161.141	-91.3124	169.724	-173.183	68.2056
339	5	1351.68	5.24879	2.55975	72.7199	51.1086	-73.8916	-111.147	-112.99	45.0037	158.749	54.7436	58.0537	117.43	-165.425	161.452	-140.285	142.567	-140.909	189.594	-99.5923	105.567	6.23925	-59.4194	-101.525	315.868	-39.3285	320.193	-55.501	141.569	-32.2137	-26.2584	-150.953	157.212	-74.0062	195.101	-198.182	61.8184
339	6	1375.8	5.25191	2.54458	72.7355	49.0309	-72.8851	-109.006	-114.419	39.3257	164.127	55.9084	58.0275	120.342	-167.955	164.539	-143.185	142.561	-142.189	186.464	-95.4401	108.85	2.81005	-58.7383	-101.57	316.027	-39.4766	320.324	-55.6404	141.599	-28.2341	-47.049	-129.516	161.44	-88.093	166.354	-168.926	68.9902
340	1	1081.63	5.2167	2.49513	70.9507	46.0531	-78.7439	-126.664	-97.4944	63.4361	139.115	52.5457	56.8456	128.7	-174	167.609	-145.264	141.835	-141.775	174.421	-83.8229	105.644	7.8328	-60.5267	-101.211	314.826	-38.3078	319.64	-54.8577	141.351	-27.1464	-48.4612	-128.196	165.165	-91.6492	165.189	-167.635	69.5264
340	2	1411.92	5.2783	2.51962	70.1624	44.2959	-76.1613	-117.358	-106.272	54.0913	149.057	54.2417	58	101.897	-150.98	161.641	-140.937	143.655	-144.605	158.673	-66.9507	109.249	5.50238	-60.1384	-102.7	320.059	-43.1426	323.767	-59.2702	142.349	-33.0736	-30.2932	-143.855	154.193	-84.4339	165.718	-168.38	69.3614
340	3	1292.51	5.37847	2.60433	67.2563	45.2267	-74.6544	-109.424	-113.98	54.9472	148.42	55.5295	58.0762	108.681	-158.307	163.375	-142.299	144.189	-148.088	174.366	-79.1573	135.046	-24.1826	-56.3929	-99.1505	310.634	-33.9438	307.177	-42.5602	140.371	-40.6263	-15.4855	-155.393	139.068	-75.0158	166.366	-169.657	69.0762
340	4	1319.35	5.42162	2.63438	68.4282	46.2192	-74.3834	-109.625	-113.687	53.9621	149.451	55.6482	58.0512	109.34	-158.979	164.047	-142.981	144.298	-158.245	150.5	-49.714	153.78	-43.9716	-51.1092	-99.1984	311.562	-34.9166	308.109	-43.3899	140.329	-39.8026	-14.2527	-157.169	136.53	-72.0155	166.659	-169.993	69.0775
340	5	1602.21	5.57119	2.8959	76.0632	55.3046	-71.0841	-86.6779	-130.233	27.6222	174.277	60.4793	58.387	123.49	-173.738	173.104	-151.712	145.066	-160.185	143.151	-41.7896	161.992	-51.5053	-50.2554	-103.857	319.713	-43.0634	319.706	-53.8564	142.579	-43.9784	-7.93683	-163.058	127.673	-62.2533	178.928	-186.258	66.9202
340	6	1602.43	5.59722	2.9335	78.0423	56.8447	-70.0649	-83.7163	-131.553	20.6037	181.01	61.8807	58.5784	127	-177.554	175.301	-153.921	145.481	-160.627	141.145	-39.6771	164.242	-53.5445	-50.0428	-109.039	337.445	-59.4479	335.393	-70.5528	146.099	-44.031	-7.92626	-162.819	128.114	-63.1753	177.573	-184.697	67.2065
341	1	1390.07	5.62074	2.93199	76.9788	56.3606	-70.3515	-90.2245	-124.197	19.3325	182.218	62.0583	58.6497	129.661	-180.144	177.883	-156.519	145.637	-157.858	151.473	-50.8231	146.56	-36.6383	-51.5451	-104.781	320.803	-43.2119	318.396	-53.989	144.103	-43.6511	-8.89103	-161.938	128.927	-63.9351	176.859	-183.956	67.3088
341	2	1366.5	5.65099	2.95044	76.6916	57.402	-69.9999	-89.4634	-124.298	16.2784	185.149	62.6048	58.7806	128.201	-178.933	178.698	-157.515	145.826	-159.777	140.91	-40.1661	156.968	-45.3073	-51.0713	-102.176	310.537	-33.5217	311.541	-47.0576	142.711	-43.7326	-8.80939	-161.985	128.973	-64.2318	176.386	-183.514	67.4048
341	3	1550.34	5.57969	2.89461	77.6975	57.2828	-70.4777	-90.7758	-124.476	19.3573	182.157	61.5208	58.7742	127.809	-178.558	178.291	-157.108	145.81	-157.981	143.525	-43.4035	147.666	-36.3854	-51.7095	-101.927	309.935	-32.8303	310.554	-46.2523	142.491	-33.3702	-37.0838	-139.993	135.307	-60.5006	184.399	-189.585	65.5373
341	4	1526.33	5.53472	2.84906	77.0278	56.6165	-70.3729	-90.672	-124.404	18.5187	182.965	61.6709	58.7884	128.427	-179.161	178.899	-157.721	145.849	-149.812	166.263	-69.7075	124.768	-14.0121	-57.0508	-100.003	313.498	-37.6091	313.715	-47.946	139.784	-33.9941	-26.0721	-150.427	137.988	-64.2291	182.32	-187.617	65.9336
341	5	1445.54	5.575	2.88446	78.0902	56.5662	-70.3353	-90.6286	-124.381	18.202	183.268	61.727	58.7906	128.591	-179.317	179.069	-157.893	145.856	-157.779	145.097	-45.6042	146.305	-34.6897	-53.3555	-102.538	321.597	-45.1072	320.675	-55.1911	141.406	-35.578	-22.0154	-152.988	137.346	-65.1768	180.083	-186.837	66.0802
341	6	1346.72	5.58157	2.88405	77.6654	54.8615	-70.2504	-90.4904	-124.353	17.4353	183.998	61.8652	58.794	128.796	-179.512	179.28	-158.104	145.865	-158.686	140.768	-41.0811	151.295	-39.092	-52.9479	-108.345	340.891	-62.6641	337.597	-73.8965	145.804	-36.9467	-20.1705	-151.058	142.683	-78.9283	160.995	-167.784	70.3222
342	1	1264.15	5.64015	2.9152	75.201	52.287	-73.1893	-102.676	-113.394	30.467	171.036	59.6518	58.7964	128.958	-179.665	179.452	-158.276	145.871	-152.996	152.049	-54.9895	130.853	-17.9451	-56.5998	-105.558	329.289	-50.7471	318.993	-56.3337	145.155	-38.862	-13.5381	-157.202	140.274	-76.7179	164.246	-171.151	69.7487
342	2	1400.1	5.61373	2.88961	74.1886	53.9333	-72.4433	-101.021	-114.453	26.6022	174.787	60.4375	58.7432	124.916	-175.773	179.453	-158.36	146.04	-149.936	154.309	-58.9109	124.248	-10.1537	-58.8569	-103.463	321.985	-43.9177	311.765	-49.0373	143.888	-49.4863	13.2425	-178.363	126.563	-70.1964	163.82	-172.284	69.5509
342	3	1308.39	5.55971	2.85168	77.413	57.7228	-68.9776	-95.3804	-116.372	5.52558	195.248	64.3884	58.6527	131.214	-181.512	186.091	-164.879	146.174	-147.653	173.182	-78.1469	131.922	-20.0791	-58.0867	-103.88	322.425	-44.3576	312.204	-49.4763	144.171	-45.4358	-7.30754	-163.33	127.265	-66.1694	173.564	-178.548	68.3077
342	4	1361.72	5.55999	2.83087	76.3951	57.5118	-69.4682	-95.7328	-117.674	12.5569	188.576	63.2112	58.6572	129.393	-179.848	183.896	-162.668	146.151	-147.131	174.096	-79.063	131.034	-19.1829	-58.3722	-102.513	321.734	-44.349	312.099	-48.6345	142.66	-50.8054	9.70785	-177.916	118.538	-60.1601	175.362	-181.349	68.1532
342	5	1427.86	5.5807	2.86467	79.1055	58.6303	-69.1159	-95.3057	-117.332	9.58949	191.364	63.8191	58.6845	130.632	-181.12	185.043	-163.823	146.264	-150.589	162.001	-62.9391	126.789	-18.24	-54.9044	-111.011	341.668	-64.638	332.434	-67.8565	149.459	-52.5777	13.9593	-180.796	115.694	-59.0461	174.57	-181.026	68.2204
342	6	1384.8	5.57612	2.8524	77.0112	55.411	-69.1615	-95.3384	-117.404	10.0411	190.933	63.7371	58.6838	130.512	-181.007	184.911	-163.69	146.26	-149.69	163.855	-65.1164	126.405	-17.6509	-55.4756	-110.839	337.505	-60.8593	333.967	-70.2393	149.931	-51.0759	5.55736	-168.409	126.086	-78.2077	146.157	-154.344	73.7773
343	1	1151.22	5.60297	2.87863	80.4929	59.8741	-70.9178	-100.693	-113.248	19.0213	182.046	62.1815	58.4618	159.666	-208.099	214.353	-192.907	147.145	-149.408	163.989	-65.6312	127.056	-18.0459	-55.6312	-110.154	333.873	-56.9378	327.1	-63.727	150.118	-51.0672	7.75056	-170.64	123.943	-76.355	146.278	-154.443	74.4459
343	2	1115.42	5.4911	2.78913	77.0074	55.547	-74.2095	-102.512	-117.703	47.4761	154.751	56.9797	58.6673	154.311	-203.327	210.881	-189.675	147.265	-148.237	165.923	-68.1531	123.913	-14.6773	-56.3758	-109.735	332.175	-55.4745	327.15	-63.6564	149.756	-50.7879	7.84565	-171.058	126.644	-79.797	149.494	-157.402	76.014
343	3	1244.88	5.57062	2.87954	75.2472	57.2267	-72.475	-95.2932	-122.842	39.2054	162.595	59.1718	59.0615	155.195	-204.879	209.405	-188.327	147.735	-149.039	174.977	-77.3288	136.365	-27.6216	-55.3265	-102.999	313.849	-37.3969	300.911	-38.0999	144.863	-48.3013	2.92872	-169.098	130.378	-80.2936	156.986	-163.168	75.1515
343	4	1210.62	5.5871	2.88367	75.2207	56.7036	-72.3961	-95.2197	-122.843	38.8277	162.964	59.2397	55.8182	145.659	-189.782	217.451	-195.285	143.554	-159.038	150.43	-47.4536	154.931	-47.1916	-50.354	-103.177	314.981	-38.5153	302.805	-39.9131	145.416	-47.866	3.04323	-169.407	128.779	-78.5426	157.091	-163.312	75.1966
343	5	1676.35	5.67665	3.00929	80.6615	60.1119	-70.7581	-89.5749	-126.239	28.2662	173.267	61.0251	56.7807	147.79	-193.373	213.897	-192.142	144.57	-166.238	124.293	-19.6875	181.568	-71.42	-47.383	-108.994	329.84	-51.9373	316.079	-53.5119	149.526	-38.7235	-16.3218	-157.469	139.739	-81.426	168.217	-173.767	75.1643
343	6	1346.51	5.655	2.99349	78.556	58.4072	-70.5465	-89.1511	-126.36	26.475	174.964	61.3234	56.5893	145.835	-191.088	212.471	-190.529	144.249	-165.198	122.939	-18.3596	187.761	-76.61	-48.3379	-108.067	323.327	-45.8805	314.467	-52.8755	149.584	-39.2896	-4.46496	-163.178	161.495	-107.997	140.876	-148.746	76.6827
344	1	1150.69	5.607	2.943	79.0728	58.9357	-73.9107	-100.935	-116.134	40.795	160.66	58.7792	60.5141	168.272	-220.325	198.545	-177.531	150.248	-165.177	123.126	-18.5472	187.457	-76.3274	-48.3505	-107.935	322.874	-45.4704	314.154	-52.5397	149.493	-38.7732	-4.27426	-164.506	163.004	-108.301	145.861	-153.02	76.4338
344	2	1230.29	5.67845	3.02393	81.116	58.9016	-72.7467	-97.0575	-118.637	35.3796	166.009	60.0627	60.8387	163.568	-216.537	194.706	-173.937	150.59	-165.078	124.352	-19.7842	185.318	-74.3553	-48.3877	-115.158	347.315	-67.7226	329.218	-69.0413	154.665	-37.6105	-6.7098	-163.551	163.671	-107.056	149.736	-156.259	75.6055
344	3	1058.49	5.54501	2.92471	78.7651	56.6812	-72.0288	-97.642	-117.713	32.2703	169.261	60.5323	59.857	160.397	-211.678	197.118	-176.183	149.7	-159.005	150.231	-48.5464	173.085	-63.3328	-50.556	-114.321	340.872	-60.8249	325.356	-66.0541	155.04	-47.3543	-2.80981	-162.792	162.071	-111.31	152.216	-157.869	75.2108
344	4	1148.46	5.55312	2.9192	79.7584	57.9881	-71.5582	-97.5549	-117.373	29.6	171.949	60.9589	59.203	156.196	-206.586	196.322	-175.224	149.054	-162.653	131.423	-28.6598	197.185	-85.19	-49.4912	-111.266	335.354	-56.4178	323.433	-63.0877	152.203	-44.2459	-11.9071	-156.675	157.341	-103.572	155.008	-159.896	74.7951
344	5	1298.97	5.58652	2.97611	78.1425	57.7264	-70.8518	-94.1853	-119.16	22.5688	178.651	62.1166	59.5584	153.126	-204.604	189.782	-168.666	149.293	-161.088	148.993	-47.562	167.423	-57.1	-50.5275	-107.028	316.669	-39.6294	312.126	-49.9429	149.058	-33.2091	-30.462	-146.982	177.559	-110.76	170.63	-174.392	72.3021
344	6	1190.32	5.54755	2.94759	77.4493	57.6222	-69.8479	-93.9463	-118.334	16.1726	184.727	63.4384	57.4373	147.414	-194.742	195.737	-173.535	146.819	-161.031	149.211	-47.7998	167.182	-56.8739	-50.5543	-105.565	311.363	-34.7778	308.585	-46.5512	148.309	-28.8013	-30.3167	-146.521	200.054	-131.539	162.136	-166.262	73.3852
345	1	1059.8	5.55254	2.94896	76.3468	56.1504	-70.1904	-95.0897	-117.4	17.7523	183.156	63.1531	57.4979	146.093	-193.757	193.426	-171.25	147.014	-154.446	171.125	-72.4988	144.537	-35.1363	-53.7817	-106.765	315.496	-38.4418	310.813	-49.1503	149.263	-30.0327	-25.5077	-150.617	197.262	-129.576	162.015	-166.416	73.3196
345	2	1077.79	5.60856	2.98869	76.9375	55.8716	-70.143	-95.0451	-117.362	17.3592	183.534	63.2237	57.57	138.869	-187.41	187.742	-165.839	147.358	-162.788	148.802	-45.7642	159.315	-50.365	-49.728	-108.036	320.224	-42.6678	313.279	-52.0017	150.205	-26.9094	-24.3981	-152.991	205.828	-135.442	162.641	-166.871	73.1225
345	3	1075.57	5.58212	2.98401	77.4127	55.8985	-70.6744	-95.2581	-118.199	22.3102	178.747	62.4074	57.8825	146.123	-194.755	192.254	-170.247	147.729	-160.394	156.414	-54.3374	156.138	-47.5082	-50.5332	-111.19	327.561	-49.1655	320.109	-58.617	152.399	-31.8883	-15.676	-158.95	201.296	-134.652	161.849	-166.631	73.3565
345	4	1103.43	5.57735	2.97373	76.3209	55.3949	-70.509	-95.1335	-118.092	21.1802	179.845	62.6154	57.9583	144.338	-193.504	189.258	-167.28	148.045	-152.723	177.315	-78.8759	137.64	-28.8465	-54.6708	-109.787	324.899	-46.9796	318.344	-56.4205	151.24	-32.5308	-11.5279	-162.584	201.915	-135.698	161.761	-166.687	73.3009
345	5	1144.63	5.6041	2.97602	74.6866	55.8503	-70.0684	-92.573	-119.586	18.2244	182.425	63.5377	58.1485	144.151	-193.854	187.482	-165.519	148.336	-151.015	181.296	-83.8849	135.06	-25.9241	-55.5963	-103.096	311.566	-37.5623	305.837	-40.5551	146.291	-34.2427	-6.76804	-167.875	187.061	-119.485	155.127	-162.883	71.7311
345	6	1185.14	5.6146	2.962	72.8255	56.9037	-69.933	-92.3252	-119.571	17.0038	183.593	63.7554	58.2124	142.052	-192.167	183.929	-161.921	148.374	-149.013	185.114	-88.9478	132.256	-22.5406	-56.782	-96.3539	295.721	-21.6278	287.204	-22.6381	142.781	-34.654	-4.71333	-170.025	187.151	-118.789	157.191	-162.521	71.4231
346	1	940.973	5.55048	2.88772	74.4686	57.2852	-75.0984	-110.474	-104.914	41.8059	159.093	59.1398	59.0609	166.758	-218.398	193.426	-171.239	151.275	-156.12	156.93	-57.0651	136.424	-26.2497	-54.2234	-98.6991	295.406	-21.0296	296.671	-32.3602	145.208	-34.8167	-3.83744	-171.178	185.908	-116.737	159.388	-164.727	70.7427
346	2	1236.43	5.78274	3.09509	71.3698	53.8419	-72.7611	-105.644	-107.808	30.7081	170.472	61.227	59.3841	134.351	-187.712	179.101	-158.125	150.487	-148.866	173.201	-76.7234	116.118	-5.26786	-58.6268	-100.563	305.201	-29.4756	284.06	-22.4534	148.71	-34.8571	-3.36191	-171.848	185.848	-116.069	160.674	-166.008	70.2724
346	3	1180.3	5.77613	3.10183	76.7194	59.1076	-72.0661	-104.662	-107.897	26.0156	175.134	61.997	61.3802	161.906	-216.684	197.218	-176.652	152.976	-149.877	172.534	-75.4883	121.426	-10.9449	-57.6994	-103.898	311.785	-34.8326	293.112	-32.2439	151.268	-34.3472	-5.58905	-170.297	184.442	-113.609	162.308	-167.523	69.7386
346	4	1036.22	5.70952	3.04163	75.4666	58.6773	-70.7276	-102.163	-108.3	18.5111	181.918	63.8986	56.0039	145.763	-190.29	210.779	-188.881	145.458	-140.726	190.91	-99.0456	105.963	6.16378	-63.1178	-100.863	308.033	-32.6121	291.098	-28.6877	148.294	-34.2293	-6.49196	-169.276	184.097	-113.77	161.171	-166.406	70.1248
346	5	1163.23	5.72356	3.03717	76.6921	59.4138	-70.654	-102.042	-108.275	17.848	182.553	64.0192	56.4952	145.875	-191.186	207.987	-186.248	145.872	-140.455	192.407	-100.718	107.207	5.05751	-63.203	-102.264	308.609	-33.8461	299.351	-36.4081	148.973	-36.2802	-11.4494	-167.075	161.649	-86.9906	172.976	-178.785	65.3612
346	6	1055.81	5.72125	3.0357	75.8716	56.548	-70.6214	-102.006	-108.252	17.5707	182.82	64.0693	56.4161	144.01	-189.14	206.368	-184.54	145.612	-141.158	191.013	-98.8228	109.052	3.07064	-62.8326	-104.274	310.372	-35.2521	305.799	-44.0483	150.74	-31.8057	-22.424	-153.548	179.076	-112.691	145.878	-151.951	72.628
347	1	833.828	5.62746	2.95031	75.0707	54.9465	-76.4893	-119.193	-95.7141	46.7548	154.039	58.6003	56.3162	157.929	-203.622	209.513	-187.233	147.021	-139.966	180.929	-89.9534	99.608	14.4384	-65.0338	-104.434	310.65	-35.518	306.533	-44.7925	150.839	-31.7699	-22.4572	-153.759	177.746	-112.819	148.85	-154.71	74.7503
347	2	934.782	5.66061	2.96039	73.2691	53.2215	-76.4657	-117.417	-97.9019	48.0925	152.767	58.4944	56.6928	145.66	-192.482	203.344	-181.606	147.046	-140.436	176.238	-85.0285	97.4645	17.0074	-65.2562	-104.437	310.663	-35.5293	306.534	-44.7951	150.842	-43.13	-6.53458	-164.583	147.746	-91.9389	147.484	-154.71	74.7503
347	3	933.89	5.68508	2.95435	74.7861	56.0226	-76.4657	-117.417	-97.9019	48.0925	152.767	58.4944	52.456	158.156	-197.04	233.344	-209.383	142.404	-143.866	179.194	-85.7884	116.112	-3.76557	-61.4103	-104.419	310.617	-35.4894	306.459	-44.7175	150.829	-43.13	-6.53458	-164.583	147.746	-91.9389	147.484	-154.71	74.7503
347	4	981.613	5.71267	2.95964	75.7455	57.5994	-76.4657	-117.417	-97.9019	48.0925	152.767	58.4944	52.456	158.156	-197.04	233.344	-209.383	142.404	-132.162	202.198	-115.788	96.5091	18.0626	-68.2219	-103.891	311.066	-36.1816	306.952	-44.8424	150.061	-42.6582	-7.72316	-163.789	146.165	-89.9839	147.535	-154.71	74.7503
347	5	1109	5.71794	3.01755	78.8546	58.0229	-75.7925	-114.476	-99.829	45.0743	155.599	59.3357	52.484	158.236	-197.151	233.277	-209.332	142.428	-130.539	205.186	-120.332	95.4141	20.0396	-69.3409	-112.565	335.501	-58.4504	326.159	-64.3252	156.291	-47.0015	-7.29757	-159.519	134.609	-83.3094	145.748	-155.948	76.0243
347	6	986.215	5.70919	3.02019	79.9095	57.9864	-74.4484	-112.722	-101.229	40.1926	160.768	60.2692	52.6108	158.601	-197.653	232.964	-209.087	142.535	-129.347	206.792	-122.721	93.7886	22.1144	-70.1417	-111.985	333.302	-56.3768	324.365	-62.5817	155.966	-33.6993	-33.908	-139.172	160.247	-100.195	140.171	-148.347	76.4255
348	1	725.65	5.60972	2.9002	78.9207	56.9172	-80.5955	-129.243	-88.5785	67.1121	134.067	54.9319	52.6246	158.639	-197.706	232.932	-209.062	142.547	-117.608	215.391	-140.09	76.082	45.612	-79.4771	-111.608	332.077	-55.2884	324.193	-62.2186	155.616	-33.2231	-34.5807	-138.414	162.506	-104.004	138.305	-146.174	78.2853
348	2	769.364	5.6411	2.93076	80.3182	59.7609	-80.776	-125.761	-91.0756	67.7869	132.597	55.889	53.0863	153.051	-193.099	228.692	-205.208	142.858	-107.457	235.89	-168.001	55.8521	69.5906	-86.3091	-110.998	330.798	-54.1256	321.868	-59.8789	155.168	-35.5673	-29.8808	-141.431	161.338	-104.953	137.056	-145.138	78.5344
348	3	723.335	5.63561	2.89671	75.3735	53.7034	-79.92	-126.595	-90.5611	66.1929	134.348	56.2263	46.1276	133.092	-164.726	243.61	-216.59	136.909	-119.252	222.721	-146.648	82.6043	38.2057	-77.3419	-111.556	331.606	-54.5297	321.881	-60.6545	156.134	-38.5229	-22.0348	-147.203	156.413	-102.342	135.657	-144.622	78.7107
348	4	737.255	5.43572	2.74854	74.8775	51.2761	-79.4685	-121.46	-93.2863	66.2251	132.235	58.7933	46.4071	134.35	-166.532	242.993	-216.059	137.317	-122.168	193.672	-116.913	93.5771	26.8385	-78.7881	-105.08	333.06	-58.7843	324.656	-59.6176	147.496	-38.2609	-22.7821	-146.18	157.378	-103.501	134.547	-143.575	78.9446
348	5	820.384	5.50582	2.85066	73.6817	53.7797	-78.5171	-111.208	-101.317	59.8018	138.092	60.5447	47.4102	137.798	-170.986	240.193	-213.825	137.948	-123.084	192.165	-114.853	95.6169	24.6811	-78.2536	-99.3817	309.81	-37.1537	308.271	-40.6697	143.531	-43.614	-20.5444	-147.579	145.009	-91.8055	147.599	-158.403	76.6215
348	6	853.342	5.53724	2.86809	72.1222	56.2382	-77.8311	-105.749	-105.962	54.9382	142.852	61.3522	48.0943	139.884	-173.695	237.969	-211.954	138.352	-123.638	191.167	-113.504	96.8174	23.4117	-77.9334	-91.7332	287.391	-14.7462	286.667	-19.7853	139.285	-44.8956	-15.6573	-151.856	144.812	-91.6495	148.517	-156.635	76.1335
349	1	605.668	5.33606	2.60883	68.6925	50.552	-83.7534	-128.431	-89.2015	83.9337	115.24	54.6155	48.2205	140.314	-174.277	237.755	-211.819	138.473	-127.89	184.435	-104.552	114.065	6.64072	-75.4352	-93.7943	292.595	-20.002	295.74	-29.0912	141.207	-44.8338	-15.7953	-151.598	146.236	-94.0777	148.296	-156.021	77.3179
349	2	626.048	5.37499	2.61961	68.1801	49.1999	-83.6274	-127.929	-89.7853	83.8653	115.44	54.6444	48.3577	138.901	-173.139	236.642	-210.816	138.569	-139.459	162.012	-74.552	134.126	-14.8977	-68.6586	-93.9088	293.132	-20.4821	296.001	-29.4093	141.274	-44.8338	-15.7953	-151.598	146.236	-94.0777	148.296	-156.021	77.3179
349	3	717.905	5.33886	2.6117	67.6658	50.4007	-82.942	-127.235	-90.7311	82.7392	116.678	54.8866	48.4659	140.313	-174.742	235.213	-209.314	138.814	-139.923	163.135	-75.2358	134.943	-16.21	-68.0107	-95.0461	295.593	-22.5849	294.573	-29.3224	143.336	-57.2998	13.4798	-173.175	129.612	-86.4468	145.81	-156.31	77.2375
349	4	726.004	5.32775	2.57141	68.5215	51.419	-82.942	-127.235	-90.7311	82.7392	116.678	54.8866	48.4659	140.313	-174.742	235.213	-209.314	138.814	-128.386	186.205	-105.236	112.679	6.88115	-74.9632	-93.6395	298.344	-26.1347	297.281	-30.8476	140.872	-57.6146	14.36	-173.984	125.913	-82.9698	145.616	-156.31	77.2375
349	5	770.605	5.34458	2.62875	70.1018	53.9201	-82.5387	-125.832	-91.5671	81.6574	117.603	55.2544	48.527	140.527	-175.04	235.064	-209.205	138.877	-116.313	208.226	-134.421	93.61	28.2618	-82.3333	-94.9679	300.607	-27.998	295.677	-28.4228	142.874	-58.1732	14.2973	-172.963	125.512	-83.2876	144.038	-156.13	77.658
349	6	755.929	5.35299	2.64544	69.4004	52.0045	-82.4381	-125.294	-91.9892	80.4676	118.773	55.359	48.6262	140.692	-175.297	234.72	-208.916	138.934	-116.351	208.234	-134.415	93.8161	28.0588	-82.3085	-95.1863	300.713	-28.1302	296.889	-29.622	143.003	-49.6365	4.51424	-164.232	155.352	-109.481	127.427	-139.474	79.2795
350	1	289.073	5.10239	2.34541	67.9001	47.5903	-88.3839	-146.395	-76.4264	109.371	91.0249	49.0804	52.653	151.004	-189.988	223.054	-199.473	142.011	-121.081	205.247	-128.878	114.462	7.07213	-78.7457	-99.0453	309.448	-36.7765	313.844	-46.5553	145.819	-49.5182	4.96136	-165.193	159.437	-114.009	130.195	-141.232	79.6441
350	2	537.94	5.12249	2.35671	64.866	41.4923	-85.2764	-132.433	-91.8388	106.943	95.2606	50.7338	54.5113	120.653	-164.136	203.389	-181.526	143.232	-120.945	205.286	-128.949	116.293	5.39266	-78.8027	-99.5866	311.051	-38.2399	315.382	-48.2729	146.221	-39.8967	-13.7659	-154.189	177.564	-124.147	135.775	-142.977	79.2387
350	3	752.08	5.17515	2.43756	64.7099	38.219	-83.4154	-112.129	-113.849	92.762	110.094	50.4651	56.9633	114.931	-162.2	173.81	-152.025	144.597	-137.613	193.21	-105.212	138.73	-24.3408	-65.1113	-104.788	326.263	-52.1965	327.414	-61.7489	150.131	-39.7608	-14.2157	-153.705	176.673	-123.399	134.612	-141.835	79.3831
350	4	727.873	5.0631	2.35133	65.2132	37.7263	-82.276	-112.192	-113.331	90.0553	112.405	51.2273	56.9394	115.477	-162.831	174.24	-152.419	144.718	-145.231	166.535	-74.9682	158.278	-43.4535	-62.7129	-100.724	328.119	-55.8016	328.815	-60.8244	144.304	-39.5709	-14.8366	-152.565	175.564	-122.707	132.856	-140.315	79.5629
350	5	788.11	5.13916	2.42951	63.6507	40.4471	-81.9622	-107.876	-117.109	86.5222	115.706	51.5849	56.9289	116.374	-163.684	175.086	-153.238	144.728	-134.495	193.518	-108.541	135.556	-20.2374	-68.3032	-94.4749	304.285	-33.2198	309.934	-39.7178	140.075	-37.3091	-17.8477	-150.347	184.027	-127.18	138.24	-146.118	77.8268
350	6	724.756	5.14023	2.40416	62.3858	40.7577	-81.9622	-107.876	-117.109	86.5222	115.706	51.5849	56.9289	116.374	-163.684	175.086	-153.238	144.728	-134.495	193.518	-108.541	135.556	-20.2374	-68.3032	-94.4749	304.285	-33.2198	309.934	-39.7178	140.075	-50.3916	12.1523	-171.463	166.62	-120.106	129.721	-140.956	78.0435
351	1	359.353	4.97963	2.24541	65.3896	45.4113	-85.4403	-125.808	-100.735	101.05	101.243	48.6676	57.3198	145.258	-193.55	192.076	-169.311	146.833	-124.772	205.946	-126.899	127.365	-8.79799	-73.9549	-94.5224	304.42	-33.343	310.065	-39.8739	140.117	-50.3604	12.1524	-171.506	166.695	-120.113	129.858	-141.074	78.0126
351	2	474.551	5.06397	2.26939	64.4791	41.7056	-84.4499	-125.472	-101.679	98.182	104.61	48.7907	57.8016	126.828	-176.629	184.19	-162.378	146.903	-122.907	207.437	-129.553	125.59	-6.37471	-75.0859	-94.7212	305.048	-33.9184	310.596	-40.4854	140.273	-42.7994	-17.8546	-148.511	160.951	-109.244	133.834	-141.826	77.81
351	3	627.247	5.14602	2.3711	66.8704	41.4664	-83.6771	-119.77	-106.986	92.8639	110.311	49.1213	57.8084	126.638	-176.467	183.932	-162.123	146.906	-126.806	206.406	-125.823	130.037	-12.5276	-71.8084	-104.153	332.612	-59.1408	332.889	-66.2705	147.389	-42.6679	-18.1737	-148.786	160.115	-107.575	137.719	-145.23	77.0339
351	4	502.863	5.09274	2.31222	66.431	42.662	-82.9771	-119.002	-108.24	91.5639	111.72	49.3753	57.7897	126.388	-176.215	183.623	-161.792	146.9	-127.412	202.656	-121.804	131.413	-13.8134	-71.7934	-102.725	331.984	-59.0411	331.063	-64.3644	146.022	-56.79	11.3997	-170.088	133.811	-91.7463	134.752	-145.601	76.9291
351	5	505.482	5.11516	2.36467	64.4417	44.5605	-82.8802	-117.958	-109.103	90.9113	112.298	49.5207	57.7901	126.375	-176.203	183.605	-161.775	146.9	-119.052	221.438	-148.22	129.07	-8.41821	-76.7653	-95.5271	302.571	-31.1248	307.516	-38.5515	141.454	-58.913	2.00666	-156.645	137.474	-97.7596	135.966	-150.369	77.8619
351	6	569.957	5.13669	2.3586	62.4106	47.4876	-82.5529	-114.863	-112.054	88.6591	114.537	49.7795	57.7912	126.329	-176.163	183.547	-161.717	146.9	-117.615	225.001	-153.003	129.937	-8.42708	-77.8039	-87.2674	279.871	-7.63644	280.981	-13.4991	137.066	-55.7063	-0.939831	-155.825	146.229	-103.697	135.698	-144.928	77.6631
352	1	157.947	5.01244	2.14091	62.6329	42.3957	-89.001	-143.943	-84.653	115.219	87.4813	45.2147	57.7929	126.261	-176.104	183.46	-161.631	146.9	-114.575	232.259	-163.28	131.298	-7.82929	-80.1149	-94.3069	307.108	-32.5504	304.037	-39.4961	142.268	-55.8127	-1.2032	-155.928	142.629	-100.245	135.497	-143.744	77.5535
352	2	390.453	4.97661	2.1376	60.8666	39.4408	-84.8201	-122.887	-107.289	105.371	98.9555	47.3315	58.5825	96.5798	-148.864	171.297	-151.038	147.023	-114.614	232.603	-163.622	131.927	-8.42084	-80.0601	-94.9142	308.956	-34.2039	305.701	-41.3367	142.696	-55.86	-0.457936	-157.059	141.975	-100.723	137.63	-145.874	79.0232
352	3	308.286	4.91819	2.1558	64.8472	41.1309	-84.6953	-122.04	-107.902	103.021	101.283	47.4591	56.3141	126.409	-174.279	184.8	-162.843	145.331	-128.713	214.873	-134.672	141.271	-23.7741	-69.6828	-100.472	326.421	-49.7678	318.494	-55.7794	146.765	-55.4177	-0.280716	-158.402	144.057	-103.822	141.618	-148.808	80.9207
352	4	393.446	4.89837	2.12248	61.5513	36.1278	-84.4733	-122.458	-107.716	101.342	103.127	47.2262	56.9414	102.992	-153.662	155.241	-133.664	145.512	-128.873	213.107	-132.986	142.942	-25.3206	-69.7602	-100.016	324.773	-48.3975	318.505	-55.5058	146.337	-55.5198	0.330315	-158.982	142.518	-102.35	141.57	-148.825	81.0542
352	5	445.592	4.92978	2.15851	58.9686	38.9639	-83.9366	-119.481	-110.368	98.7729	105.649	47.6685	56.9771	105.271	-156.214	155.772	-134.101	145.725	-127.74	215.741	-136.596	142.819	-24.6241	-70.4581	-91.9852	296.706	-22.7	296.737	-31.9083	140.974	-54.5103	-1.95477	-157.778	145.426	-103.858	144.001	-150.839	80.731
352	6	447.087	4.96111	2.20527	58.368	38.4634	-83.6994	-118.727	-110.719	97.0539	107.268	47.9848	57.008	105.647	-156.662	155.943	-134.275	145.782	-127.623	216.298	-137.267	143.022	-24.761	-70.495	-92.1227	297.122	-23.1131	297.769	-32.8735	140.991	-50.6817	8.07379	-165.325	176.449	-131.974	127.907	-135.958	80.6675
353	1	40.0942	4.84781	2.04905	59.826	41.0731	-90.025	-148.727	-81.244	121.422	81.7757	44.0437	57.1326	129.373	-181.965	159.496	-136.544	147.461	-119.498	229.014	-156.081	135.133	-13.289	-75.7867	-92.1227	297.122	-23.1131	297.769	-32.8735	140.991	-50.6817	8.07379	-165.325	176.449	-131.974	127.907	-135.958	80.6675
353	2	210.212	4.85351	2.08014	58.5068	38.0818	-85.4559	-123.206	-108.074	110.419	94.1346	46.3598	58.1255	99.9014	-154.2	154.072	-132.975	147.466	-119.419	229.219	-156.364	135.273	-13.3938	-75.8238	-93.6726	301.691	-27.0519	300.982	-36.6365	142.221	-50.7829	8.72475	-165.486	175.664	-134.335	125.031	-133.49	83.7953
353	3	308.977	4.90798	2.18916	63.0132	39.1935	-85.1269	-120.766	-110.025	106.181	98.2894	46.7133	57.7445	118.1	-171.396	160.606	-138.855	147.475	-132.604	211.984	-128.652	144.233	-28.161	-66.3639	-101.637	327.036	-49.4583	319.413	-57.7572	148.093	-46.2041	14.3354	-175.555	198.014	-152.38	133.143	-138.086	84.3048
353	4	342.832	4.70971	2.02206	65.7588	42.8208	-84.8908	-121.894	-108.714	106.219	98.2332	46.8533	56.1324	125.279	-173.215	180.03	-158.16	145.391	-136.419	191.851	-106.596	147.01	-31.6536	-65.2061	-93.2382	330.497	-57.9717	324.502	-56.2635	135.371	-42.9704	34.6438	-196.271	228.392	-179.013	133.096	-137.655	84.4623
353	5	724.674	4.87139	2.16971	64.0196	42.8426	-86.1016	-104.921	-125.975	92.2513	111.395	46.202	56.1282	125.614	-173.521	180.408	-158.531	145.393	-133.539	199.442	-116.05	147.506	-31.0567	-67.134	-88.607	298.958	-28.5396	316.529	-45.5169	131.587	-40.6899	3.87556	-166.408	203.911	-151.995	128.609	-135.368	78.7739
353	6	821.741	4.87172	2.14993	64.8405	41.7159	-86.1016	-104.921	-125.975	92.2513	111.395	46.202	56.1282	125.614	-173.521	180.408	-158.531	145.393	-133.539	199.442	-116.05	147.506	-31.0567	-67.134	-88.5213	298.665	-28.2439	316.249	-45.2489	131.54	-34.4832	-26.1244	-141.34	187.229	-131.704	127.663	-133.063	78.6387
354	1	600.521	4.83314	2.10313	69.2149	48.3448	-86.7565	-113.36	-117.758	95.8947	107.847	45.4512	56.1884	155.073	-201.181	209.256	-187.007	146.157	-128.677	206.92	-126.925	145.763	-27.5255	-70.0276	-88.7237	299.235	-28.771	316.891	-45.9562	131.696	-34.8045	-24.7037	-142.7	186.502	-130.884	128.412	-133.842	78.3736
354	2	645.251	4.95403	2.1967	66.8124	42.3098	-85.7931	-111.087	-119.88	89.2847	114.727	45.7295	57.2352	124.636	-173.655	192.959	-172.087	146.474	-128.085	196.281	-116.74	131.142	-12.5729	-71.826	-92.6839	315.069	-43.2287	317.209	-48.6722	135.221	-35.432	-23.1972	-144.669	183.804	-127.709	132.226	-137.342	77.6248
354	3	754.345	4.99815	2.231	65.6572	38.3275	-85.5159	-110.271	-120.747	87.0649	116.925	45.53	58.9514	111.831	-165.367	163.383	-142.831	148.232	-131.494	193.983	-111.809	135.114	-17.9682	-69.2199	-99.0338	331.708	-58.4315	332.608	-65.5594	140.324	-35.2813	-23.437	-144.428	183.035	-126.791	131.653	-136.721	77.5124
354	4	719.764	4.84269	2.06999	66.5696	38.5239	-85.5159	-110.271	-120.747	87.0649	116.925	45.53	57.2521	116.427	-164.813	179.966	-159.492	145.884	-139.378	168.369	-81.8093	148.59	-31.9285	-66.1925	-92.4817	332.902	-62.8202	333.131	-61.9327	131.494	-35.1551	-23.6491	-144.287	183.28	-126.939	131.68	-136.721	77.5124
354	5	907.96	4.90446	2.18502	66.9463	41.189	-84.9551	-105.858	-125.123	77.2901	126.375	45.2882	57.2163	117.144	-165.431	180.873	-160.375	145.862	-127.437	197.474	-118.935	132.434	-14.2818	-73.0057	-88.3519	317.766	-48.075	320.358	-47.7098	128.614	-36.6399	-27.0556	-138.248	177.721	-121.713	129.425	-137.066	75.1986
354	6	1056.47	4.90862	2.21945	68.696	42.398	-84.9551	-105.858	-125.123	77.2901	126.375	45.2882	57.2163	117.144	-165.431	180.873	-160.375	145.862	-127.437	197.474	-118.935	132.434	-14.2818	-73.0057	-88.3519	317.766	-48.075	320.358	-47.7098	128.614	-23.8417	-48.2831	-123.692	207.721	-142.881	130.584	-135.177	76.1358
355	1	736.754	4.89562	2.15963	71.5555	47.2018	-86.1148	-116.899	-114.059	84.7132	118.812	44.633	56.1238	143.158	-187.904	209.738	-188.261	145.146	-123.841	203.341	-127.24	131.165	-11.8157	-75.2725	-88.2749	317.688	-47.9973	320.282	-47.6334	128.545	-24.2412	-47.1928	-124.603	203.708	-138.772	131.424	-136.289	75.7287
355	2	654.115	5.08809	2.32396	72.1587	48.4737	-84.7741	-123.299	-107.864	84.7579	119.348	46.0913	56.0851	143.13	-187.74	211.192	-189.738	145.181	-121.359	213.576	-134.025	112.245	3.75474	-72.7468	-103.93	330.041	-59.8027	339.552	-66.5979	143.566	-25.6561	-45.1066	-126.657	204.657	-140.632	136.656	-142.263	76.0494
355	3	726.056	5.16807	2.39723	70.28	47.0557	-83.5288	-117.619	-113.845	78.3061	126.625	46.4131	56.235	143.619	-187.451	207.507	-186.233	144.835	-138.056	198.76	-108.868	136.55	-25.0746	-61.7867	-100.098	314.037	-43.592	322.134	-49.5996	141.448	-29.1547	-29.0669	-141.349	203.179	-140.22	138.316	-144.169	75.3828
355	4	970.974	5.09422	2.31902	72.6975	48.0697	-83.3863	-119.549	-112.348	79.9249	125.183	46.413	56.1536	143.698	-187.396	208.051	-186.742	144.777	-141.339	186.076	-95.0776	143.51	-32.0149	-61.0265	-95.6677	318.304	-49.4569	324.591	-50.3062	135.47	-14.639	-49.1796	-129.231	231.743	-156.918	142.22	-145.447	74.9843
355	5	942.812	5.14285	2.35572	69.4899	49.8491	-83.1074	-116.246	-115.252	76.9631	127.993	46.7412	56.3805	143.733	-187.791	206.66	-185.43	144.965	-137.08	196.19	-108.24	139.945	-27.372	-63.3981	-87.6688	290.514	-23.2086	301.647	-24.9949	129.875	-18.1712	-40.5289	-135.82	225.814	-152.266	143.169	-146.891	73.4327
355	6	776.58	5.14063	2.34732	68.4427	48.7034	-83.1074	-116.246	-115.252	76.9631	127.993	46.7412	56.3805	143.733	-187.791	206.66	-185.43	144.965	-137.08	196.19	-108.24	139.945	-27.372	-63.3981	-87.6688	290.514	-23.2086	301.647	-24.9949	129.875	-23.2241	-30.9136	-140.008	216.617	-153.452	125.249	-130.442	78.485
356	1	363.697	5.05552	2.21158	65.5311	44.7302	-88.1656	-136.75	-95.1015	98.858	104.547	43.2754	60.4158	144.588	-194.389	176.653	-156.471	148.111	-130.488	203.864	-119.912	133.333	-18.4067	-67.7421	-87.6608	290.456	-23.1542	301.604	-24.9494	129.875	-23.2071	-30.95	-139.968	216.62	-153.451	125.187	-130.382	78.4918
356	2	551.669	5.15006	2.29874	64.16	39.8828	-86.8117	-132.928	-99.1683	92.1587	111.977	43.672	60.5939	116.205	-168.17	168.591	-149.417	148.055	-127.712	197.333	-115.341	121.095	-4.7594	-70.8672	-92.0097	304.79	-36.3202	306.71	-32.612	133.687	-23.9529	-29.0506	-141.913	214.671	-151.355	127.268	-132.415	77.8886
356	3	640.871	5.26383	2.42557	67.0914	42.185	-85.8352	-127.397	-105.164	84.7456	120.959	43.1946	59.9807	131.059	-180.57	180.386	-160.604	147.408	-143.169	190.837	-98.2118	143.352	-32.7483	-59.0855	-99.2581	324.626	-54.3812	322.606	-51.621	139.499	-28.6769	-5.61343	-162.533	218.854	-157.299	128.233	-133.741	77.2176
356	4	788.414	5.24472	2.38065	66.8741	39.1929	-85.8352	-127.397	-105.164	84.7456	120.959	43.1946	59.7615	118.797	-168.855	167.59	-147.774	146.868	-144.269	187.12	-94.0165	145.4	-34.7807	-58.7654	-98.1964	325.118	-55.258	323.115	-51.6308	138.116	-18.2995	-35.6134	-139.225	219.901	-151.068	130.298	-133.741	77.2176
356	5	756.83	5.29659	2.44945	64.1866	41.7472	-85.2353	-119.356	-112.555	77.922	127.488	43.8732	59.7955	120.76	-170.709	169.399	-149.55	146.877	-141.408	193.161	-101.911	143.705	-32.1591	-60.5853	-91.9504	300.276	-31.9802	306.732	-32.9168	133.632	-25.4709	-20.8874	-150.093	210.23	-142.969	134.245	-139.854	72.8037
356	6	755.727	5.29701	2.46999	64.2434	42.2097	-85.2353	-119.356	-112.555	77.922	127.488	43.8732	59.7955	120.76	-170.709	169.399	-149.55	146.877	-141.408	193.161	-101.911	143.705	-32.1591	-60.5853	-91.9504	300.276	-31.9802	306.732	-32.9168	133.632	-25.9626	-13.5635	-154.761	222.698	-161.683	124.204	-130.442	78.485
357	1	455.425	5.25364	2.40467	67.2554	46.6466	-87.402	-133.797	-97.9571	90.5791	114.333	42.8212	59.9989	149.842	-197.208	195.806	-175.486	146.775	-136.195	199.682	-111.903	141.454	-27.8068	-64.1444	-92.557	301.413	-33.0264	308.772	-35.1104	134.082	-26.4049	-12.0352	-156.19	221.49	-160.304	124.922	-131.225	78.0209
357	2	598.456	5.35903	2.51092	65.9984	41.3834	-85.6166	-130.678	-100.459	81.247	123.998	43.788	60.1694	120.231	-170.115	183.267	-163.925	146.89	-135.757	188.902	-101.326	129.308	-14.932	-65.8577	-97.4041	319.283	-49.4283	314.205	-43.1715	137.958	-26.9853	-10.2679	-158.22	219.462	-157.485	127.921	-134.042	76.9087
357	3	678.889	5.37395	2.53368	69.7198	47.7303	-85.1898	-130.955	-100.388	75.9515	129.323	43.3554	58.9777	143.091	-188.944	211.776	-191.794	145.793	-138.563	187.43	-98.0021	134.658	-21.2986	-63.7271	-97.8692	320.816	-50.841	315.497	-44.5968	138.278	-30.8405	3.20769	-169.192	220.129	-160.448	127.153	-133.909	76.4888
357	4	670.769	5.30369	2.47368	70.5528	47.6344	-83.7743	-132.277	-98.6957	71.9494	133.041	44.055	59.134	143.347	-189.605	210.889	-190.955	146.107	-147.404	161.934	-68.1404	150.807	-37.7366	-60.3418	-95.5082	322.583	-53.4962	317.623	-45.5238	135.107	-31.0053	3.9142	-169.539	218.722	-158.876	126.482	-133.288	75.9552
357	5	823.6	5.36474	2.53969	69.4398	49.1622	-83.0909	-123.039	-106.45	64.6455	139.687	45.3795	59.8384	143.587	-190.981	206.593	-186.852	146.684	-147.542	161.572	-67.7099	151.16	-38.0829	-60.2726	-90.5663	299.041	-32.3329	308.854	-34.2021	131.02	-30.2736	-2.49018	-165.26	210.722	-146.578	134.033	-141.413	70.9432
357	6	909.33	5.30751	2.4961	70.9538	49.6335	-82.1049	-119.897	-110.069	63.5214	141.069	45.9406	59.7106	145.271	-192.364	207.76	-187.885	146.659	-147.517	161.632	-67.7826	151.097	-38.021	-60.2854	-89.9317	298.974	-31.9338	305.473	-31.1186	130.844	-21.3639	-31.4481	-141.17	212.473	-145.066	132.032	-137.598	73.6918
358	1	580.533	5.29141	2.44828	67.5849	45.2643	-85.1058	-133.375	-96.6431	81.2775	122.744	44.6818	60.1841	138.942	-186.37	191.881	-171.834	146.11	-136.004	185.229	-97.5365	127.958	-13.6645	-67.162	-90.8016	297.644	-30.5616	307.653	-33.5174	132.119	-19.7853	-33.1863	-140.159	213.505	-144.862	132.268	-137.657	73.5037
358	2	834.265	5.37777	2.53009	66.2234	41.5019	-83.4585	-130.813	-98.8038	73.3131	131.37	45.6044	60.3294	110.714	-160.78	180.377	-161.319	146.416	-131.17	188.146	-103.472	116.234	-0.431101	-70.6826	-95.0011	312.925	-44.5858	315.728	-43.709	135.16	-23.6534	-17.0108	-154.391	217.138	-149.956	134.102	-139.513	72.8548
358	3	897.803	5.42164	2.58906	69.0363	44.7291	-81.8614	-116.931	-112.818	62.2714	143.139	45.9684	58.3468	122.603	-166.489	196.974	-176.88	142.696	-142.487	189.311	-97.0791	139.514	-28.391	-60.4247	-100.975	329.857	-60.1085	329.61	-59.6556	139.482	-24.8978	-12.0543	-159.199	215.739	-148.082	136.19	-141.491	71.7354
358	4	973.486	5.34421	2.51468	66.9236	40.8787	-81.1881	-117.032	-112.241	57.2638	147.729	46.0551	60.228	106.049	-153.376	168.129	-149.076	143.509	-145.961	178.534	-84.6518	146.229	-35.1073	-59.3124	-98.6626	331.319	-62.3736	331.072	-59.9262	136.547	-24.6736	-12.6321	-158.448	215.162	-147.68	134.647	-140.033	71.9376
358	5	1238.06	5.4324	2.61158	66.0393	45.477	-80.3172	-107.925	-119.591	48.1097	156.085	47.5319	60.1169	109.109	-156.728	168.921	-149.539	143.853	-132.359	209.34	-124.916	134.205	-19.2206	-67.5562	-94.4713	310.74	-42.8769	319.303	-45.7379	133.374	-39.0917	17.8719	-181.221	195.485	-130.714	138.904	-149.953	63.9604
358	6	1366.93	5.43443	2.64953	66.5198	46.5965	-80.3172	-107.925	-119.591	48.1097	156.085	47.5319	60.1169	109.109	-156.728	168.921	-149.539	143.853	-132.359	209.34	-124.916	134.205	-19.2206	-67.5562	-94.4713	310.74	-42.8769	319.303	-45.7379	133.374	-37.1219	25.7003	-186.833	221.456	-160.714	131.619	-142.816	69.2736
359	1	760.187	5.4628	2.64162	65.9032	44.6327	-83.6884	-124.579	-101.962	69.3815	133.797	47.0784	58.6792	122.348	-165.824	183.018	-162.638	141.856	-128.87	208.234	-126.303	129.462	-12.7758	-70.6993	-102.388	333.525	-64.2827	342.488	-71.4074	138.96	-36.6724	22.2129	-184.364	215.931	-154.107	134.208	-144.928	68.4307
359	2	1000.89	5.54904	2.71615	65.0265	44.8734	-81.5601	-120.161	-104.604	60.5678	142.436	49.3315	59.3242	102.105	-150.211	173.712	-154.183	144.003	-119.94	221.969	-146.039	118.748	0.934357	-76.2101	-96.5847	311.863	-42.5179	313.866	-43.208	135.252	-36.099	18.8379	-181.847	212.914	-150.093	135.952	-146.363	67.8325
359	3	924.008	5.59497	2.7895	68.1197	46.5356	-80.2375	-115.441	-107.71	54.0206	148.709	50.8975	57.76	120.384	-163.594	187.98	-167.25	141.288	-129.175	214.322	-132.056	132.514	-16.1662	-69.0152	-104.643	335.888	-64.6293	335.289	-67.0914	140.799	-35.2886	14.6004	-178.726	209.054	-144.97	138.118	-148.04	67.0723
359	4	1005.49	5.63032	2.80143	71.3268	51.0975	-80.2375	-115.441	-107.71	54.0206	148.709	50.8975	55.5053	137.868	-176.343	217.98	-196.134	139.527	-129.248	213.716	-131.435	132.616	-16.2644	-69.0638	-104.297	335.892	-64.7478	335.281	-66.9176	140.413	-35.2886	14.601	-178.726	209.054	-144.971	138.118	-148.04	67.0723
359	5	1032.14	5.69133	2.8503	70.3353	51.6911	-79.4381	-111.917	-109.961	50.2471	151.929	52.2565	55.7744	138.275	-177.127	216.825	-195.089	139.757	-128.232	218.673	-137.267	136.099	-18.6475	-69.4323	-98.1979	310.487	-41.9058	321.474	-49.6697	136.238	-39.0829	14.6516	-178.971	180.113	-111.927	133.29	-146.343	60.6468
359	6	1137.94	5.72943	2.87249	68.7195	54.0665	-78.7857	-108.934	-112.11	46.6598	155.374	53.0662	56.1724	139.267	-178.685	215.374	-193.813	140.138	-126.391	223.454	-143.617	136.866	-18.3302	-70.564	-90.5632	288.757	-21.1469	297.079	-23.6013	131.471	-39.2334	9.73339	-175.106	172.05	-103.332	136.433	-148.731	60.3989
360	1	679.956	5.62441	2.74217	65.1919	49.4131	-84.0224	-129.551	-94.4251	76.6598	125.43	49.1726	59.3905	144.554	-188.174	193.297	-172.772	142.708	-123.325	221.346	-143.834	131.985	-11.815	-73.5673	-90.5632	288.757	-21.1469	297.079	-23.6013	131.471	-39.2334	9.73339	-175.106	172.05	-103.332	136.433	-148.731	60.3989
360	2	937.583	5.70047	2.79477	64.4357	46.2823	-83.5581	-128.925	-94.824	74.1492	127.849	49.5105	59.5745	127.713	-173.3	185.99	-166.065	143.286	-123.363	221.633	-144.143	133.858	-13.5188	-73.5552	-91.2245	286.791	-19.4999	300.422	-27.1303	132.437	-27.4214	-19.3868	-153.229	188.799	-110.985	141.069	-150.239	59.9992
360	3	1047.39	5.76245	2.90101	65.8119	46.8234	-80.7335	-118.046	-104.729	61.8991	140.795	51.4862	59.582	127.603	-173.211	185.825	-165.904	143.292	-134.724	207.768	-121.843	142.751	-27.6232	-65.0704	-95.7276	301.644	-33.0964	312.192	-41.0441	135.616	-31.1934	9.41681	-178.918	208.49	-131.524	141.93	-150.994	59.6869
360	4	1102.99	5.59114	2.7761	67.0877	45.8155	-79.2282	-114.506	-105.994	59.1415	141.86	53.9055	59.5854	127.546	-173.166	185.739	-165.818	143.296	-140.731	179.537	-91.3214	153.436	-38.5779	-64.9781	-90.5968	309.669	-42.8728	317.347	-43.4409	128.799	-31.2701	9.7851	-179.157	208.733	-131.942	141.681	-150.767	59.7817
360	5	1302.98	5.71589	2.94671	70.4907	48.9733	-76.8779	-95.6372	-120.549	38.198	162.038	57.2691	59.5899	127.657	-173.29	185.8	-165.88	143.313	-136.331	188.568	-103.253	146.766	-31.0944	-67.3471	-95.1171	312.386	-46.0871	335.783	-61.6401	130.275	-27.2642	-20.2396	-152.7	188.658	-108.03	144.965	-156.027	56.296
360	6	1493.73	5.71832	2.97608	71.6159	49.5647	-76.8779	-95.6372	-120.549	38.198	162.038	57.2691	59.5899	127.657	-173.29	185.8	-165.88	143.313	-136.331	188.568	-103.253	146.766	-31.0944	-67.3471	-95.1171	312.386	-46.0871	335.783	-61.6401	130.275	-17.1085	-34.8543	-141.328	218.658	-132.914	143.804	-153.347	58.6207
361	1	1135.47	5.68599	2.88278	68.7481	45.0154	-81.8473	-118.035	-100.752	61.2095	139.333	53.3422	59.593	127.603	-173.245	185.725	-165.806	143.315	-132.44	180.081	-98.0632	139.37	-20.133	-71.8183	-94.819	311.323	-45.0941	335.116	-60.8588	130.049	-17.8363	-34.1974	-141.299	216.288	-132.416	142.19	-151.793	59.7641
361	2	1357.03	5.74335	2.94126	67.4178	46.7301	-79.0381	-108.743	-108.382	49.3474	151.64	55.6877	59.7441	112.806	-160.568	180.748	-161.365	144.116	-126.409	189.524	-111.369	127.86	-7.74814	-75.4722	-88.8696	290.599	-25.0368	312.731	-37.3058	126.135	-22.4948	-19.1148	-154.25	213.389	-131.844	143.223	-153.063	59.1699
361	3	1342.53	5.85335	3.0583	72.9069	53.3682	-76.5911	-99.5319	-115.991	34.4201	166.677	57.3971	57.8304	137.09	-180.213	207.462	-186.67	142.387	-137.847	192.088	-104.6	142.452	-28.6279	-64.5185	-93.4116	302.127	-35.7875	322.07	-48.8388	130.096	-21.899	-7.6483	-165.804	222.421	-139.168	144.355	-153.461	58.9352
361	4	1315.86	5.74612	2.97995	74.4263	53.5493	-74.8156	-98.6814	-115.099	27.6076	172.954	59.2409	58.4485	137.762	-182.649	203.22	-182.606	143.729	-146.629	164.692	-73.091	161.805	-47.9804	-62.2866	-89.4406	308.062	-42.7757	323.834	-48.6768	125.431	-21.4795	-8.89058	-164.141	223.099	-140.839	141.939	-151.068	59.871
361	5	1466.77	5.75692	3.00553	73.0288	54.0128	-74.6943	-100.443	-114.509	25.8243	175.633	58.4259	58.7338	136.157	-181.297	199.902	-179.396	143.634	-134.773	191.054	-105.805	134.831	-21.2367	-68.8392	-94.4953	315.037	-49.8618	343.341	-68.8478	127.751	-29.1703	10.6017	-169.86	239.784	-179.693	117.738	-131.135	71.942
361	6	1512.12	5.75816	3.0132	75.0299	54.118	-74.403	-99.6767	-114.805	23.8094	177.578	58.8218	59.0968	136.576	-182.461	197.755	-177.372	144.093	-133.585	193.304	-108.924	133.345	-19.4316	-69.518	-98.8872	341.172	-72.9636	344.534	-71.4601	132.168	-27.7454	6.55203	-166.728	239.885	-179.248	118.049	-130.587	74.791
362	1	904.53	5.67204	2.92039	72.6212	50.9071	-79.4093	-117.812	-100.031	50.5846	150.813	54.7547	58.4794	146.522	-191.727	200.02	-178.97	144.283	-133.156	182.212	-98.5646	126.063	-10.8423	-71.309	-98.1681	337.438	-69.9044	347.415	-73.8978	131.479	-27.3177	4.89404	-165.355	235.204	-173.817	118.648	-131.133	74.3538
362	2	1238.59	5.7713	3.01545	72.6439	48.7493	-76.3254	-113.894	-101.472	36.2678	165.647	57.6217	58.9438	117.447	-165.601	187.019	-167.109	144.918	-128.005	183.082	-102.688	110.975	5.85415	-75.4395	-95.9214	328.853	-60.6852	325.37	-52.8776	130.555	-26.5521	2.38056	-163.448	234.176	-172.146	119.121	-131.375	74.1522
362	3	990.195	5.80619	3.04917	76.0101	53.9132	-75.0036	-111.137	-101.97	23.9199	177.391	59.182	57.7073	134.261	-178.753	210.233	-189.776	143.595	-130.496	183.177	-100.892	115.723	0.166127	-73.0872	-96.0893	327.555	-59.3841	324.514	-52.2036	130.864	-27.1564	4.45539	-165.289	232.9	-170.583	119.458	-131.848	73.4318
362	4	999.702	5.84106	3.05687	75.8777	53.1686	-75.0036	-111.137	-101.97	23.9199	177.391	59.182	57.7073	134.261	-178.753	210.233	-189.776	143.595	-142.069	160.103	-70.892	135.713	-21.0432	-66.6947	-95.8391	327.654	-59.5634	324.63	-52.1995	130.59	-27.1569	4.45764	-165.291	232.901	-170.584	119.458	-131.848	73.4318
362	5	1010.46	5.86572	3.1165	76.9491	54.9358	-73.291	-104.649	-105.455	13.3757	187.506	61.7265	59.126	140.121	-187.344	205.857	-185.855	145.474	-145.036	151.621	-61.5036	143.144	-27.8554	-65.3137	-93.8678	320.716	-52.9359	318.582	-45.5947	129.312	-25.263	-4.46039	-156.225	221.125	-156.566	113.913	-127.806	72.4698
362	6	1157.16	5.86747	3.11138	78.1168	54.7589	-73.291	-104.649	-105.455	13.3757	187.506	61.7265	59.126	140.121	-187.344	205.857	-185.855	145.474	-145.036	151.621	-61.5036	143.144	-27.8554	-65.3137	-93.8678	320.716	-52.9359	318.582	-45.5947	129.312	-16.1168	-34.4604	-132.206	218.521	-148.665	116.487	-128.036	72.9948
363	1	948.374	5.89303	3.12475	75.3774	55.4101	-74.6127	-109.455	-101.67	20.8182	180.108	60.6258	59.5719	146.041	-194.183	205.2	-185.209	146.427	-144.305	148.906	-59.519	141.795	-25.4893	-66.195	-87.1668	300.16	-33.5671	296.9	-22.8681	125.128	-18.4325	-26.8102	-139.301	216.159	-146.209	120.407	-131.981	71.4194
363	2	1392.62	5.88113	3.1065	73.2542	50.4964	-74.2313	-108.988	-101.541	17.9333	182.928	61.1507	59.9355	115.54	-166.326	188.628	-169.601	146.697	-139.213	148.538	-62.2792	125.113	-6.82529	-70.4656	-91.8634	315.498	-47.541	306.408	-34.3398	128.381	-21.9502	-16.0604	-149.993	209.298	-138.716	127.277	-138.931	68.8034
363	3	979.712	5.85581	3.09104	78.6932	58.4251	-74.0082	-106.002	-96.7444	-7.26503	203.814	67.0757	57.0429	140.187	-182.688	217	-197.963	142.628	-141.392	155.686	-67.1631	131.58	-15.1668	-67.502	-91.707	315.015	-47.106	306.082	-33.9657	128.271	-21.8946	-17.0188	-148.906	208.623	-138.326	126.727	-138.452	69.0721
363	4	1279.9	5.82028	3.04262	81.2364	59.5316	-74.0082	-106.002	-96.7444	-7.26503	203.814	67.0757	57.0429	140.187	-182.688	217	-197.963	142.628	-133.941	168.949	-84.9277	116.075	1.00442	-72.7654	-88.8012	318.549	-51.7573	310.832	-36.946	124.718	-8.06746	-47.0188	-127.103	223.659	-143.112	129.856	-138.452	69.0721
363	5	1085.53	5.86178	3.10673	79.8051	57.7189	-74.4354	-101.408	-102.08	-3.13595	199.733	66.5706	57.9006	141.873	-185.595	213.051	-194.276	143.34	-140.966	154.683	-67.694	134.732	-17.3189	-69.0818	-95.9915	331.024	-63.5787	333.513	-60.9649	129.04	-20.8946	-17.6628	-150.24	205.532	-129.405	133.149	-145.663	63.6187
363	6	1136.32	5.86429	3.1401	81.5971	58.7469	-74.4354	-101.408	-102.08	-3.13595	199.733	66.5706	57.9006	141.873	-185.595	213.051	-194.276	143.34	-140.966	154.683	-67.694	134.732	-17.3189	-69.0818	-96.0014	331.077	-63.6249	333.523	-60.9804	129.05	-9.64732	-40.025	-130.409	235.473	-159.405	127.378	-138.086	71.0195
364	1	1005.09	5.93973	3.19092	80.2946	56.8938	-78.4881	-116.198	-92.2904	24.1041	173.576	61.6896	56.4087	152.638	-194.151	225.184	-205.68	142.7	-134.008	164.42	-81.5827	115.46	2.85605	-73.7904	-95.5527	328.991	-61.0582	323.199	-51.2638	129.421	-11.3165	-35.9601	-134.208	229.433	-153.189	129.333	-140.359	70.1066
364	2	1120.85	5.99864	3.22936	75.7364	54.4702	-77.9588	-114.749	-93.2244	21.5528	176.167	62.2771	57.6914	135.796	-180.918	210.557	-191.776	144.213	-137.886	147.967	-63.6551	122.459	-2.62467	-72.4431	-89.2042	310.908	-43.6399	299.826	-27.071	125.093	-14.2571	-27.4087	-141.486	224.451	-149.415	130.947	-142.124	69.2168
364	3	1168.82	5.90776	3.15131	77.0381	58.1304	-76.0038	-92.1163	-112.904	-5.29001	203.638	64.2167	53.34	133.708	-166.833	219.844	-199.281	134.093	-146.166	173.434	-80.3142	143.205	-31.1724	-60.1066	-90.2264	308.297	-41.4215	306.135	-33.5495	126	-15.7368	-22.1514	-146.075	217.926	-142.719	131.937	-143.372	68.5458
364	4	1167.89	5.90512	3.14385	77.1669	57.4391	-75.9707	-92.4499	-112.964	-3.83142	202.362	63.9435	53.4321	129.579	-162.261	214.158	-193.869	133.437	-155.87	149.224	-50.9259	162.103	-50.5393	-55.4858	-89.8529	311.554	-44.8574	309.79	-36.8337	125.434	-15.1088	-18.7761	-149.594	219.458	-143.548	132.164	-143.662	68.3709
364	5	1331.61	5.96995	3.27306	77.4789	56.0053	-76.4409	-86.6968	-121.128	9.31547	190.453	61.8011	55.1508	136.901	-172.265	209.683	-190.319	135.328	-156.275	147.708	-49.2752	163.693	-52.0076	-55.2961	-98.0652	329.951	-61.1857	330.335	-58.8773	131.098	-23.3457	-5.51825	-156.507	213.65	-143.797	127.926	-142.974	68.7029
364	6	1192	5.97161	3.27431	78.8766	56.0052	-76.4409	-86.6968	-121.128	9.31547	190.453	61.8011	55.1508	136.901	-172.265	209.683	-190.319	135.328	-156.275	147.708	-49.2752	163.693	-52.0076	-55.2961	-98.0744	329.999	-61.2276	330.347	-58.8944	131.107	-14.0133	-35.5183	-130.097	219.62	-148.785	123.916	-137.288	73.1416
365	1	1137.63	5.97026	3.26888	77.4491	55.0689	-77.6939	-93.6793	-115.549	17.9482	181.973	60.4668	56.6342	148.744	-186.24	205.038	-186.331	137.792	-147.88	173.448	-78.0006	132.337	-22.0479	-59.631	-96.4038	323.26	-54.7291	325.084	-53.6074	130.24	-17.1955	-22.3233	-141.769	215.847	-145.81	125.102	-139.21	72.1544
365	2	1102.01	6.01907	3.31125	77.6539	55.3754	-77.6506	-93.6421	-115.516	17.6176	182.293	60.5276	57.0225	146.522	-185.222	201.771	-183.264	138.584	-157.887	149.637	-49.3714	149.574	-40.2295	-54.4247	-95.0722	318.953	-50.5895	320.083	-48.3984	129.385	-13.8306	-26.9627	-138.473	219.169	-146.732	126.276	-139.756	71.7728
365	3	1145.22	6.0263	3.30389	75.1767	56.5745	-77.5411	-93.4832	-115.476	16.6947	183.183	60.6948	57.5739	147.459	-186.743	198.951	-180.635	138.747	-158.293	148.554	-48.2085	153.124	-43.5298	-54.0039	-87.9637	296.918	-30.0958	300.237	-26.6642	124.211	-16.5973	-17.6522	-146.762	216.902	-145.234	128.36	-141.872	70.7335
365	4	1191.47	5.86613	3.15665	74.9393	53.5924	-77.5147	-93.4586	-115.455	16.4773	183.393	60.7338	54.3404	132.55	-165.887	195.214	-176.054	134.751	-149.578	175.112	-78.407	126.07	-17.4189	-59.2134	-85.6392	307.802	-42.052	309.874	-34.6075	120.968	-6.34291	-38.6907	-132.078	225.089	-145.399	131.281	-142.463	70.4195
365	5	1161.73	5.85678	3.15327	74.9201	53.3508	-77.4409	-93.3528	-115.413	15.836	184.012	60.8567	54.413	132.9	-166.425	195.031	-175.888	134.923	-148.845	179.321	-84.099	124.094	-15.1404	-59.2726	-87.338	312.274	-46.3543	315.526	-40.9846	122.022	-9.75742	-29.5489	-140.19	221.051	-141.496	134.305	-146.232	69.106
365	6	1124.79	5.85859	3.1581	73.659	54.7335	-77.4409	-93.3528	-115.413	15.836	184.012	60.8567	54.413	132.9	-166.425	195.031	-175.888	134.923	-148.845	179.321	-84.099	124.094	-15.1404	-59.2726	-81.2666	297.1	-31.6128	296.195	-20.5774	118.397	-9.31748	-28.208	-137.198	235.653	-166.022	118.792	-130.442	78.485
366	1	937.398	5.87274	3.15357	73.308	53.7376	-79.9237	-105.134	-106.644	33.3984	166.798	58.0443	53.0092	143.836	-175.601	206.903	-186.689	134.506	-156.717	156.611	-57.2731	136.053	-27.284	-55.8313	-82.01	296.758	-31.1848	298.68	-23.4507	119.285	-9.60134	-25.3808	-139.722	234.54	-164.891	118.726	-130.578	78.3806
366	2	1140.99	5.86922	3.15239	73.8716	50.8549	-77.908	-100	-109.188	20.115	180.12	60.2953	54.3385	116.94	-154.312	192.613	-173.31	136.927	-152.037	152.587	-56.8776	122.498	-10.8525	-59.9908	-90.5864	324.769	-55.9506	312.963	-42.1719	125.46	-14.6218	-8.87778	-154.504	227.968	-159.551	121.655	-133.842	76.4208
366	3	1021.2	5.81622	3.11063	75.0917	56.174	-77.4011	-100.266	-108.076	16.6089	183.34	61.3967	52.7269	141.317	-177.531	208.046	-188.211	136.932	-153.128	154.034	-57.312	128.441	-17.5216	-58.6165	-80.9531	299.478	-33.8613	299.255	-26.0152	117.654	-14.0177	-11.0022	-152.574	228.784	-160.58	120.904	-132.981	77.1323
366	4	1042.41	5.66347	2.96738	76.5648	54.9704	-77.3194	-100.206	-108.019	16.0222	183.913	61.5063	47.4955	125.698	-153.445	219.437	-197.121	130.797	-145.59	166.906	-73.7541	109.649	1.98446	-63.4397	-80.0811	311.136	-46.4077	309.675	-34.5585	115.668	-3.42391	-36.712	-133.795	233.621	-156.926	124.631	-134.368	76.4827
366	5	947.925	5.67486	3.02236	77.5507	54.7291	-77.1203	-100.003	-107.824	15.8233	184.112	61.7053	47.8897	131.108	-159.699	220.155	-198.058	131.391	-146.917	163.887	-70.1952	112.678	-1.03124	-62.79	-89.4384	333.106	-65.7274	333.145	-60.1195	122.624	-14.2577	-15.271	-146.027	233.371	-168.69	116.366	-129.438	80.8344
366	6	950.488	5.68242	3.025	76.0359	55.144	-77.1583	-100.036	-107.858	15.9216	184.014	61.648	48.6781	134.08	-163.497	217.489	-195.763	131.961	-147.78	161.129	-67.0449	114.836	-3.06082	-62.3875	-86.915	313.169	-48.9171	338.994	-64.6275	119.189	-14.7391	-13.8133	-147.239	233.156	-168.665	116.441	-130.608	78.3667
367	1	730.321	5.67591	2.99264	73.8555	51.8496	-80.7972	-116.719	-95.2429	39.4411	160.827	57.7063	48.4886	138.997	-168.447	217.312	-195.23	132.086	-145.593	162.062	-69.4983	110.771	2.13242	-64.2506	-85.8798	308.047	-43.6179	328.24	-54.04	119.07	-16.6914	-8.67201	-150.888	231.582	-168.965	115.18	-129.938	79.0128
367	2	780.13	5.72493	3.05865	74.3679	52.6372	-79.2603	-113.608	-96.8364	33.0055	167.304	59.3464	49.642	140.814	-171.87	213.548	-192.116	133.174	-147.355	156.546	-63.3571	115.476	-2.23238	-63.3584	-92.6161	330.146	-64.4507	349.391	-77.3413	123.558	-17.2223	-7.04532	-152.25	231.305	-168.854	115.323	-130.201	78.8204
367	3	774.198	5.74562	3.04549	74.4822	52.2222	-79.2334	-113.548	-96.8665	32.8575	167.449	59.3787	45.9014	138.902	-163.071	225.651	-201.679	127.222	-147.96	175.71	-80.2004	142.924	-31.725	-57.9815	-93.5066	331.734	-65.0644	338.853	-67.2317	123.522	-10.6302	-23.8575	-141.174	241.156	-173.488	118.589	-130.214	78.8106
367	4	778.105	5.73745	3.03087	74.1418	51.4452	-79.1104	-113.603	-96.7335	32.3106	168.019	59.4608	46.0085	132.996	-156.039	218.145	-194.336	125.739	-157.551	151.272	-50.4836	160.67	-50.2637	-53.6462	-91.2064	330.678	-64.589	337.852	-65.0729	121.841	-9.71591	-21.0682	-144.185	241.923	-173.597	118.527	-130.235	78.7914
367	5	759.8	5.77741	3.12626	76.3068	53.5551	-78.1485	-106.211	-102.032	28.0068	171.726	61.3537	46.5044	136.798	-160.729	217.607	-194.008	126.34	-158.294	147.109	-46.5817	164.816	-53.6886	-53.3712	-89.0941	324.307	-58.4548	328.251	-54.4033	120.674	-11.3033	-21.219	-138.199	249.289	-188.219	100.136	-115.867	85.9982
367	6	850.685	5.7737	3.09796	76.3601	52.9766	-78.3977	-106.822	-101.948	30.0309	169.829	60.959	46.0941	136.429	-159.934	219.258	-195.376	126.12	-158.216	147.401	-46.8987	164.441	-53.3393	-53.4067	-87.9116	322.532	-56.5263	323.495	-49.7892	119.681	-4.4237	-38.2134	-130.568	240.184	-166.377	122.671	-134.566	78.0649
368	1	691.443	5.69492	3.002	70.6084	48.7612	-81.0574	-122.374	-90.8153	50.7568	150.016	57.025	49.0045	141.675	-167.915	206.338	-184.202	127.573	-152.918	163.883	-65.7148	144.698	-33.8878	-56.5528	-83.2004	305	-40.11	310.185	-35.284	116.692	-7.09167	-29.6993	-137.762	232.253	-159.717	123.176	-135.413	77.5008
368	2	832.828	5.73647	3.04255	71.7379	48.0973	-78.0222	-114.593	-97.787	39.7834	162.475	58.3759	50.7943	126.062	-156.666	195.321	-174.192	130.129	-138.969	191.765	-101.647	113.095	-0.301079	-64.7003	-89.4863	324.05	-57.1598	322.48	-50.2459	121.14	-9.82869	-18.8546	-147.273	228.883	-157.518	123.969	-136.457	76.843
368	3	799.014	5.78142	3.07811	71.8873	50.4047	-77.6541	-112.985	-98.9028	37.3609	164.838	58.8505	48.0658	135.997	-162.465	213.362	-189.99	127.526	-145.123	190.706	-96.5466	138.949	-28.6809	-58.4826	-88.0986	320.591	-53.9737	313.691	-41.1574	119.959	-9.91232	-17.3454	-149.047	233.463	-161.379	125.261	-137.076	76.4662
368	4	920.837	5.64965	2.94824	71.9342	47.3009	-77.4217	-113.129	-98.6216	36.5492	165.672	59.0108	47.6038	118.58	-141.54	196.516	-173.04	123.075	-153.545	165.611	-66.5686	147.151	-38.282	-55.8201	-83.2221	326.798	-62.1518	322.153	-45.9288	115.409	-1.12343	-31.8668	-139.159	242.27	-163.565	126.809	-137.167	76.3777
368	5	870.847	5.6869	3.01519	69.6216	49.329	-76.1633	-105.403	-104.223	31.189	170.664	60.9244	47.514	118.802	-141.692	197.068	-173.524	123.054	-153.916	164.649	-65.5638	147.996	-39.1327	-55.6328	-76.9579	305.77	-42.0079	303.851	-24.8059	111.041	-8.96739	-12.8774	-152.119	240.346	-168.684	121.587	-134.699	78.4645
368	6	958.449	5.68676	3.00969	68.721	49.3128	-76.1633	-105.403	-104.223	31.189	170.664	60.9244	47.514	118.802	-141.692	197.068	-173.524	123.054	-153.916	164.649	-65.5638	147.996	-39.1327	-55.6328	-76.9579	305.77	-42.0079	303.851	-24.8059	111.041	-16.0313	6.70919	-166.892	235.803	-169.109	115.523	-130.442	78.485
369	1	822.062	5.66744	2.98681	68.3313	48.4139	-76.2255	-110.034	-100.607	34.3096	167.955	60.2241	47.7219	118.473	-141.558	195.793	-172.409	123.146	-144.896	183.106	-88.7422	127.396	-17.4431	-60.7334	-78.1106	308.269	-44.238	306.712	-28.2905	112.149	-15.4088	4.91256	-165.481	235.54	-168.443	115.673	-130.414	78.5127
369	2	867.055	5.62572	2.94656	70.9227	47.271	-74.2084	-108.468	-102.392	30.5536	172.514	61.19	48.6646	111.1	-136.677	191.279	-168.451	124.796	-142.236	184.437	-91.7466	120.758	-9.94961	-62.5734	-82.8681	321.974	-56.6991	317.707	-41.1269	115.419	-5.78836	-23.9462	-143.331	232.826	-159.113	118.892	-130.791	78.3074
369	3	884.995	5.64051	2.95236	69.1448	49.8928	-73.3905	-106.16	-103.749	25.9628	177.093	62.108	47.9186	113.338	-138.064	195.476	-172.032	124.315	-141.512	186.767	-94.5479	120.965	-9.99574	-62.7814	-75.6092	300.125	-36.1639	298.069	-19.3908	110.227	-8.16842	-16.1587	-150.401	230.416	-156.945	121.459	-133.326	76.9451
369	4	897.944	5.6962	3.0002	71.5693	52.8836	-73.3905	-106.16	-103.749	25.9628	177.093	62.108	42.8879	121.824	-141.501	225.476	-198.47	122.186	-143.123	183.151	-89.981	123.072	-12.4432	-61.9747	-75.5679	301.235	-37.3582	299.191	-20.3886	110.126	-8.16842	-16.1587	-150.401	230.416	-156.945	121.459	-133.326	76.9451
369	5	841.537	5.72779	3.07039	72.8285	51.8765	-72.5238	-101.582	-106.88	22.3073	180.464	63.4547	43.1327	124.71	-144.966	225.307	-198.364	122.553	-142.291	184.961	-92.3049	122.025	-11.2119	-62.4672	-81.9292	314.389	-48.6358	315.398	-38.1148	115.256	-15.2698	-10.4559	-150.831	206.339	-133.482	110.573	-125.765	72.8419
369	6	876.521	5.72953	3.07224	74.4315	52.2085	-72.5238	-101.582	-106.88	22.3073	180.464	63.4547	43.1327	124.71	-144.966	225.307	-198.364	122.553	-142.291	184.961	-92.3049	122.025	-11.2119	-62.4672	-81.9292	314.389	-48.6358	315.398	-38.1148	115.256	-5.58187	-40.4559	-126.411	210.355	-132.929	114.166	-127.032	74.37
370	1	744.621	5.70395	3.04223	73.4297	48.8222	-76.3613	-116.305	-96.5427	44.7976	158.266	59.3462	44.3019	134.342	-156.016	221.792	-195.383	123.741	-140.922	183.07	-91.5775	117.338	-5.4417	-63.872	-88.9171	335.169	-68.1768	332.549	-57.5806	120.41	-7.17123	-36.3878	-130.714	206.714	-128.992	119.391	-132.237	73.1262
370	2	844.318	5.73721	3.05581	71.6355	49.9153	-74.1006	-107.704	-104.786	36.1835	168.559	60.1996	47.2379	123.548	-150.687	207.994	-183.386	127.185	-133.961	195.698	-108.505	105.706	7.66949	-67.9726	-82.7701	314.8	-47.5872	306.549	-30.9528	115.948	-9.18333	-31.3789	-135.768	202.523	-124.497	125.853	-138.481	71.5069
370	3	853.367	5.74136	3.06269	70.6561	48.1347	-73.7512	-105.169	-106.822	33.441	171.336	60.6566	46.1267	122.147	-146.375	205.603	-179.771	124.182	-142.559	191.429	-98.792	131.588	-20.9933	-60.4397	-85.6705	323.023	-55.1081	310.645	-36.1709	117.917	-10.2655	-27.9742	-139.202	201.774	-123.455	128.07	-140.552	70.7396
370	4	853.581	5.66996	3.00518	71.1601	46.4744	-72.7457	-105.545	-105.73	29.8653	174.883	61.418	47.2385	114.432	-138.296	193.999	-169.262	122.987	-151.033	166.61	-69.241	137.968	-29.1051	-57.4383	-83.0846	326.483	-60.1407	316.635	-40.233	115.405	-8.09053	-32.4348	-134.603	201.325	-122.956	123.936	-136.411	71.4835
370	5	939.355	5.66891	2.98719	68.1411	48.4554	-72.5462	-104.675	-106.242	28.0776	176.631	61.6986	47.2017	114.516	-138.346	194.226	-169.462	122.974	-151.202	166.193	-68.7425	138.348	-29.4884	-57.3554	-75.272	298.985	-34.232	297.384	-18.4078	109.675	-13.5214	-17.2184	-148.614	195.08	-116.893	130.805	-143.627	68.1179
370	6	925.041	5.67072	3.02054	70.0638	49.3866	-72.5462	-104.675	-106.242	28.0776	176.631	61.6986	47.2017	114.516	-138.346	194.226	-169.462	122.974	-151.202	166.193	-68.7425	138.348	-29.4884	-57.3554	-75.272	298.985	-34.232	297.384	-18.4078	109.675	-1.53931	-40.456	-128.133	225.08	-145.542	124.869	-135.528	74.4859
371	1	836.645	5.59506	2.91232	66.6497	44.2207	-78.0363	-122.015	-93.5111	53.9627	150.178	56.7295	49.1236	117.882	-144.264	180.637	-156.949	124.252	-147.147	170.029	-75.1932	128.863	-18.4281	-60.2256	-75.65	299.445	-34.7606	300.888	-21.9468	109.7	-2.16445	-39.1462	-129.718	223.525	-143.9	128.162	-138.867	74.3459
371	2	1165.28	5.62102	2.91748	69.99	42.5801	-75.5693	-110.53	-105.191	43.4315	162.803	57.0842	51.9798	92.4978	-128.243	170.689	-148.828	131.079	-152.14	143.024	-47.1585	138.384	-25.6474	-59.3862	-85.5287	327.507	-59.903	321.286	-46.7659	116.611	-3.92466	-32.3555	-135.644	217.918	-138.884	129.623	-140.43	73.5808
371	3	1114.12	5.65889	2.96841	66.9596	44.9107	-76.3954	-101.436	-114.378	42.4365	163.952	56.6618	51.4544	100.383	-134.737	171.429	-148.711	129.447	-152.292	155.716	-58.9222	145.72	-34.4924	-57.0854	-77.9219	304.617	-38.072	297.17	-20.9986	110.641	-5.56292	-27.0462	-140.429	215.703	-136.931	131.346	-142.217	72.791
371	4	994.813	5.57995	2.90028	67.9571	45.2515	-75.4973	-101.005	-114.375	38.6986	167.856	57.227	49.5306	97.715	-126.341	183.886	-160.793	125.6	-143.148	180.23	-87.6714	119.121	-8.76873	-62.292	-78.3996	313.076	-47.3743	307.946	-30.9644	111.031	-6.72023	-21.1191	-145.79	213.883	-135.243	132.147	-143.29	72.2428
371	5	1122.77	5.66719	3.0683	70.0978	45.999	-73.6234	-93.2685	-120.285	29.8698	177.537	58.4537	50.7703	99.9257	-130.379	176.218	-154.07	126.399	-142.953	180.623	-88.178	118.805	-8.41896	-62.4018	-87.4946	332.929	-65.251	332.357	-57.2834	117.692	-15.964	-6.43265	-151.581	214.094	-145.174	124.206	-139.547	75.5538
371	6	1391.1	5.66841	3.06899	69.5029	47.1375	-73.6234	-93.2685	-120.285	29.8698	177.537	58.4537	50.7703	99.9257	-130.379	176.218	-154.07	126.399	-142.953	180.623	-88.178	118.805	-8.41896	-62.4018	-87.4946	332.929	-65.251	332.357	-57.2834	117.692	-24.5629	23.5673	-174.488	221.441	-159.748	115.896	-134.046	77.325
372	1	897.533	5.61365	3.00228	67.8874	47.8599	-75.6435	-102.506	-112.867	41.7708	165.05	56.756	50.303	104.251	-135.476	176.458	-153.713	127.397	-128.387	204.968	-121.327	95.0418	18.9172	-71.0889	-81.6894	314.268	-47.0395	311.18	-35.1547	113.739	-23.9677	21.3728	-172.676	220.615	-158.584	116.149	-134.086	77.299
372	2	968.611	5.67154	3.08003	70.9113	48.571	-74.4456	-99.1138	-115.257	36.8589	170.079	57.8509	50.903	107.232	-141.127	173.737	-151.065	129.338	-127.175	207.197	-124.414	93.4964	20.8826	-71.8418	-90.7055	340.248	-70.9941	333.351	-60.1611	120.013	-23.0781	17.5535	-169.687	218.302	-155.651	116.972	-134.447	77.0885
372	3	879.841	5.6566	3.06702	68.8765	46.0189	-74.5326	-97.0583	-117.129	36.7683	170.074	57.9978	49.3899	105.21	-133.519	177.699	-154.287	124.766	-137.454	197.966	-108.63	120.047	-8.44493	-63.8359	-90.4117	339.716	-70.4819	332.239	-58.9754	119.769	-22.9362	16.7408	-168.941	218.454	-155.895	116.98	-134.34	77.3073
372	4	813.696	5.63899	3.05584	70.0444	48.7645	-74.5019	-97.0788	-117.096	36.7019	170.146	58.0175	49.3981	105.195	-133.528	177.631	-154.228	124.785	-145.212	172.702	-78.6513	122.573	-13.3534	-61.5833	-84.1727	338.519	-72.3931	333.575	-56.5855	115.29	-25.0773	43.6617	-194.23	239.593	-176.872	116.24	-134.316	77.3226
372	5	818.745	5.63962	3.0472	69.8754	49.252	-74.5019	-97.0788	-117.096	36.7019	170.146	58.0175	49.3981	105.195	-133.528	177.631	-154.228	124.785	-133.523	195.885	-108.651	103.317	7.82369	-68.2748	-83.9584	331.311	-64.9299	330.821	-54.0421	116.334	-29.0203	40.2026	-188.357	234.735	-174.516	114.827	-134.253	77.3654
372	6	831.098	5.63956	3.04629	69.9773	48.9232	-74.5019	-97.0788	-117.096	36.7019	170.146	58.0175	49.3981	105.195	-133.528	177.631	-154.228	124.785	-133.523	195.885	-108.651	103.317	7.82369	-68.2748	-84.9733	335.547	-68.7166	332.859	-56.6235	117.242	-28.7837	37.5837	-185.024	234.174	-175.016	111.008	-130.442	78.485
373	1	649.332	5.50149	2.91837	68.3762	47.3011	-79.5634	-118.463	-99.7568	62.7482	142.925	53.6878	49.3299	123.14	-152.678	178.331	-154.177	125.777	-126.752	207.375	-124.489	93.3208	19.671	-72.373	-84.2289	332.295	-65.7389	333.582	-56.997	116.829	-28.2122	36.1703	-183.374	232.259	-173.826	110.118	-129.557	79.4679
373	2	837.263	5.56943	2.96395	67.411	49.0268	-77.7475	-105.204	-113.025	55.3982	151.61	54.1791	51.1377	109.353	-144.067	172.924	-149.876	129.654	-123.848	212.636	-131.769	89.9424	24.1173	-74.2026	-78.4808	310.283	-43.5226	306.139	-29.1517	113.105	-27.6354	33.2521	-180.921	233.523	-175.672	112.998	-132.017	80.2868
373	3	765.64	5.55428	2.94002	65.9858	45.7918	-78.9497	-104.071	-115.261	56.4975	151.011	52.6525	50.4761	109.981	-141.683	177.374	-154.134	127.299	-135.092	201.552	-113.609	117.026	-5.46774	-65.5732	-81.708	317.613	-49.8425	312.134	-36.5693	115.321	-27.4619	31.1792	-179.36	232.674	-174.511	114.04	-132.586	80.0272
373	4	778.367	5.52233	2.91135	69.8747	49.2038	-78.9012	-104.096	-115.218	56.4315	151.083	52.6837	50.4804	109.976	-141.691	177.336	-154.099	127.309	-142.084	175.538	-83.6669	115.775	-6.72618	-63.603	-76.9953	329.247	-65.6108	326.173	-46.0829	110.066	-26.0826	55.3643	-204.927	256.063	-195.777	114.385	-132.552	80.0583
373	5	778.025	5.47267	2.89084	66.1237	47.0833	-78.1041	-104.064	-115.105	57.4447	149.921	53.449	50.55	109.624	-141.542	176.463	-153.261	127.439	-141.843	175.961	-84.2206	115.21	-6.13461	-63.7245	-74.3709	299.49	-34.8052	306.131	-26.8644	113.674	-32.4319	30.7632	-174.265	247.536	-197.317	102.495	-123.189	86.2041
373	6	758.359	5.46681	2.87313	64.623	45.4667	-78.2238	-104.772	-114.587	58.5542	148.815	53.3752	50.5811	109.336	-141.295	176.092	-152.912	127.454	-141.709	176.227	-84.5457	114.889	-5.80742	-63.7919	-74.0014	298.979	-34.3441	304.993	-25.6941	113.402	-30.1846	29.7772	-178.915	228.029	-168.303	112.906	-130.478	78.4584
374	1	685.166	5.4929	2.87764	64.8545	45.0869	-79.2105	-109.74	-110.374	63.7279	143.367	52.5437	50.4391	115.051	-146.874	179.776	-156.373	127.56	-153.006	152.62	-54.9185	135.378	-27.5647	-57.5567	-74.216	299.206	-34.5105	305.478	-26.289	113.665	-28.0728	28.4043	-178.8	228.08	-167.073	113.478	-130.469	78.4657
374	2	925.155	5.52563	2.89628	67.7722	42.9769	-77.9584	-105.113	-114.138	58.5871	148.649	53.5643	52.1908	101.098	-138.374	173.306	-150.986	131.547	-150.154	147.433	-52.2773	128.59	-18.4354	-60.553	-84.1325	327.708	-60.3943	327.102	-52.101	120.578	-26.8892	23.7588	-175.072	225.848	-164.334	113.986	-130.34	78.5686
374	3	1011.82	5.50578	2.88782	64.369	42.2803	-83.5352	-93.5057	-129.455	64.9041	143.894	48.0322	50.743	101.706	-128.64	181.717	-159.103	122.285	-148.719	181.591	-85.3957	147.602	-38.6255	-55.9816	-81.7076	319.742	-52.5319	317.956	-42.5479	118.566	-26.1795	20.8993	-172.771	223.749	-161.695	114.503	-130.604	78.3996
374	4	1029.03	5.441	2.83301	66.5428	43.9181	-83.3993	-93.6987	-129.245	64.5528	144.281	48.0778	49.1175	97.9795	-121.536	188.397	-165.693	120.401	-157.831	156.321	-55.4051	160.749	-52.8313	-51.8248	-78.7794	325.393	-60.5164	324.381	-46.1503	114.216	-24.4235	29.8055	-182.27	231.089	-167.624	114.587	-130.601	78.4021
374	5	989.519	5.50341	2.8868	66.5447	45.4176	-81.5917	-97.2151	-125.653	65.5635	143.467	49.3492	49.2426	97.6683	-121.34	187.678	-165.08	120.458	-149.538	183.358	-82.5053	132.308	-25.6816	-55.6839	-78.8456	325.023	-59.8203	323.526	-45.5095	114.563	-16.7557	40.8765	-198.554	240.982	-176.501	110.03	-124.196	82.99
374	6	1067.5	5.51585	2.89366	64.3068	47.1013	-81.2912	-95.0789	-127.518	64.1872	144.826	49.5903	49.0877	99.6259	-123.461	188.229	-165.446	120.59	-149.091	184.135	-83.5792	131.688	-24.8918	-55.9542	-71.1968	296.14	-33.6335	306.722	-25.5504	108.418	-15.1928	36.0863	-194.956	240.879	-175.644	111.054	-125.334	82.2074
375	1	746.271	5.47923	2.8147	64.1463	47.577	-83.7297	-108.734	-115.202	77.6144	130.236	48.053	48.3617	113.622	-137.006	195.325	-171.616	120.529	-137.611	207.282	-113.579	115.554	-5.85434	-62.217	-71.1968	296.14	-33.6335	306.722	-25.5504	108.418	-15.1928	36.0863	-194.956	240.879	-175.644	111.054	-125.334	82.2074
375	2	795.045	5.44966	2.76265	66.5194	45.6945	-83.3604	-107.254	-116.436	75.9239	131.906	48.3099	50.014	99.6596	-128.061	187.555	-164.881	124.309	-129.324	216.252	-129.026	104.018	9.64515	-68.2914	-80.7651	325.575	-60.3003	329.235	-52.2748	114.483	-13.5021	32.0712	-192.005	239.327	-173.162	111.997	-125.303	82.2366
375	3	868.628	5.44291	2.76101	63.1275	44.0754	-82.8343	-103.373	-119.735	74.0023	133.606	49.0178	50.145	98.8743	-125.188	183.573	-160.249	122.17	-139.607	202.151	-110.098	129.822	-18.6009	-61.167	-74.5551	309.336	-44.6787	307.762	-29.9884	109.229	-12.8805	28.0978	-188.396	240.007	-174.109	113.37	-126.115	82.8475
375	4	955.662	5.31236	2.66148	66.4447	45.2247	-82.6941	-103.022	-119.999	73.5848	133.98	49.1343	46.7626	88.2555	-105.449	201.691	-177.477	116.112	-147.474	177.522	-80.3687	129.13	-21.2882	-57.9734	-74.2847	334.357	-73.6322	335.466	-52.5085	107.716	-10.9852	39.4046	-200.934	251.838	-183.529	113.252	-126.051	82.9011
375	5	955.216	5.29114	2.68648	64.4792	44.249	-80.9179	-98.7455	-124.1	69.0041	138.991	50.1262	46.5974	88.477	-105.586	202.42	-178.073	116.095	-146.956	178.429	-81.5735	128.252	-20.286	-58.2645	-72.389	307.749	-44.5604	316.21	-33.2601	110.581	-20.9612	28.7635	-183.848	238.73	-176.534	110.732	-125.894	83.1613
375	6	1000.54	5.33634	2.75963	64.3074	44.4204	-79.9643	-95.6387	-126.74	65.4848	142.552	50.9206	46.9091	91.4204	-109.283	200.33	-176.039	116.656	-146.763	178.841	-82.0925	127.957	-19.9554	-58.3686	-78.8371	316.323	-55.0431	344.734	-61.8879	113.802	-20.5138	26.8129	-182.303	238.585	-176.231	112.007	-128.717	81.5273
376	1	793.869	5.29928	2.68631	64.3101	44.6742	-81.7735	-105.206	-118.116	74.6022	132.722	49.7194	46.7571	97.7189	-115.903	200.743	-176.225	116.905	-135.598	202.381	-111.939	110.405	-0.410993	-64.4408	-75.322	304.761	-43.5503	331.443	-47.5692	111.237	-19.5962	26.2488	-181.675	237.725	-175.073	112.235	-128.686	81.553
376	2	865.862	5.34949	2.7641	64.7214	45.4856	-80.5059	-102.027	-120.68	70.7119	136.74	50.6691	46.4482	99.1603	-117.756	202.27	-177.431	117.367	-133.663	205.714	-116.605	108.292	2.40627	-65.5786	-82.5955	328.938	-67.0035	356.203	-74.7567	116.131	-18.8253	23.2781	-179.121	237.425	-174.761	112.436	-128.526	82.063
376	3	922.281	5.34457	2.74915	64.1395	43.3702	-80.1335	-98.6699	-123.666	68.8382	138.506	51.2022	46.7916	97.0249	-114.347	199.681	-174.946	116.022	-143.521	194.677	-100.599	135.889	-26.6324	-58.5826	-81.5601	325.173	-61.9196	341.245	-60.8175	114.082	-18.4671	21.5939	-178.147	236.649	-173.267	114.861	-130.507	81.5894
376	4	900.345	5.32493	2.73052	67.2223	47.1301	-79.1007	-98.7676	-123.411	67.0271	140.561	51.6667	46.7769	97.0409	-114.354	199.711	-174.976	116.019	-150.844	173.958	-76.9161	146.961	-38.6123	-56.5223	-74.9822	334.384	-72.8998	334.619	-52.1544	107.788	-18.7402	48.3931	-205.212	254.479	-190.089	115.182	-130.43	81.7545
376	5	847.608	5.32195	2.74671	67.4807	46.4344	-77.945	-100.333	-121.891	63.8114	144.191	51.9705	46.8465	96.968	-114.324	199.553	-174.819	116.032	-160.042	148.249	-47.3585	165.353	-56.769	-52.2814	-74.1674	324.233	-62.1911	328.471	-46.066	108.714	-21.1637	38.6238	-193.421	245.152	-182.453	113.697	-130.129	82.1412
376	6	899.181	5.30495	2.70843	65.4134	46.5408	-77.945	-100.333	-121.891	63.8114	144.191	51.9705	46.8465	96.968	-114.324	199.553	-174.819	116.032	-160.042	148.249	-47.3585	165.353	-56.769	-52.2814	-72.3813	306.634	-47.266	337.475	-54.1746	105.954	-20.8172	37.4754	-192.764	242.291	-178.46	113.975	-130.442	78.485
377	1	942.13	5.33114	2.73791	67.3006	48.4258	-76.4928	-103.464	-119.02	58.8663	149.814	52.1886	46.9581	96.8506	-114.275	199.419	-174.685	116.052	-164.698	126.955	-24.9274	187.388	-76.461	-50.4111	-72.253	306.186	-46.8264	337.006	-53.6659	105.873	-18.7713	31.8929	-188.41	240.493	-175.745	114.11	-130.091	78.9628
377	2	1035.91	5.35185	2.76112	67.3345	50.0869	-75.164	-99.4896	-122.233	53.3015	155.514	53.1719	46.9972	96.1094	-113.896	199.224	-174.534	116.352	-164.424	128.615	-26.6694	184.784	-74.0039	-50.5767	-65.9306	285.15	-25.982	312.804	-27.5101	101.606	-16.954	25.5828	-183.191	239.312	-173.959	114.543	-129.714	79.5324
377	3	843.827	5.22655	2.66977	66.3659	51.035	-72.8921	-101.519	-120.081	47.9244	161.759	54.0741	46.5837	96.567	-114.094	199.826	-175.136	116.281	-158.277	153.733	-53.635	172.749	-63.0722	-51.7716	-64.7969	288.095	-28.6011	304.249	-17.9822	99.0526	-23.3259	41.8042	-196.801	252.173	-190.873	114.591	-129.912	80.3479
377	4	891.714	5.26008	2.70677	69.9533	52.0244	-72.3519	-99.2257	-121.901	45.2106	164.449	54.5622	46.5938	96.6177	-114.163	199.792	-175.1	116.289	-157.892	154.847	-54.9392	171.575	-61.8933	-51.9953	-70.7181	318.145	-57.5841	323.21	-39.1513	103.987	-26.8653	60.6927	-214.359	258.942	-198.404	114.233	-131.159	80.8969
377	5	883.839	5.26534	2.74413	70.0455	51.8692	-71.4525	-97.065	-123.423	41.8097	167.899	55.3424	46.4964	96.7374	-114.226	200.041	-175.349	116.275	-157.858	154.781	-54.926	171.596	-61.8579	-52.027	-78.9953	340.883	-79.5075	347.303	-65.8961	110.104	-26.3749	54.6038	-208.909	257.857	-197.628	117.18	-133.288	81.3717
377	6	878.161	5.26422	2.74392	69.2048	50.4259	-71.4525	-97.065	-123.423	41.8097	167.899	55.3424	46.4964	96.7374	-114.226	200.041	-175.349	116.275	-157.858	154.781	-54.926	171.596	-61.8579	-52.027	-78.9977	340.883	-79.5086	347.331	-65.9277	110.105	-24.6904	49.9002	-205.531	246.568	-182.26	114.917	-130.442	78.485
378	1	879.244	5.22008	2.71041	70.0259	51.2131	-74.0079	-99.3824	-121.66	50.7964	157.265	55.3485	40.7581	104.037	-118.221	224.365	-196.99	115.414	-157.987	153.321	-53.5116	172.192	-62.2282	-52.0413	-78.346	340.005	-78.8462	345.85	-64.3167	109.468	-26.0471	48.461	-202.995	243.781	-180.214	114.52	-130.577	78.3845
378	2	877.979	5.22453	2.67948	69.9533	51.2445	-73.0378	-97.2338	-123.092	46.9403	161.103	56.2729	42.382	102.929	-121.067	217.72	-191.154	118.394	-157.901	153.158	-53.4463	171.722	-61.7147	-52.1161	-72.5088	318.876	-56.2246	316.909	-34.8806	104.651	-25.5688	45.0884	-200.025	243.938	-180.814	117.289	-132.986	79.0398
378	3	895.04	5.25714	2.74231	70.6017	50.5381	-72.0572	-95.3916	-124.328	43.5833	164.547	57.0402	43.0099	108.359	-126.667	214.109	-187.762	118.001	-153.738	170.552	-72.1607	161.821	-52.6621	-53.1772	-81.7445	345.315	-81.213	340.509	-61.3718	110.907	-23.9957	39.2847	-195.123	242.72	-179.297	117.945	-132.863	79.6719
378	4	936.29	5.24693	2.72604	70.6227	51.1184	-71.2691	-95.9467	-123.435	40.6328	167.697	57.4813	45.3939	96.3594	-112.746	199.078	-174.895	114.917	-162.247	147.308	-44.5205	177.095	-68.9022	-49.6153	-73.5566	332.961	-71.6599	332.934	-50.1842	106.689	-20.9766	45.1703	-204.172	250.346	-183.996	118.16	-132.47	80.2769
378	5	916.727	5.24793	2.72892	68.2846	50.19	-70.7237	-94.3288	-124.71	38.9592	169.398	57.9483	45.6434	96.1649	-112.71	198.615	-174.43	114.966	-160.915	148.718	-46.766	173.059	-64.1768	-50.5288	-69.4823	305.177	-42.9354	314.919	-31.1196	105.97	-26.9873	36.1033	-190.818	241.32	-179.226	116.152	-132.552	80.6687
378	6	983.866	5.2419	2.70586	67.1181	51.5235	-70.645	-93.715	-125.221	38.3614	169.982	58.0111	45.6306	96.1802	-112.718	198.674	-174.479	114.964	-160.944	148.568	-46.6111	173.225	-64.3236	-50.5202	-64.8453	285.162	-24.0385	306.156	-22.1117	102.64	-25.4232	33.9019	-189.805	241.292	-177.565	116.477	-130.402	78.5196
379	1	845.775	5.1891	2.57149	65.6782	44.9531	-75.6541	-109.807	-111.384	59.1656	147.915	54.5144	48.2955	94.0361	-112.211	186.374	-163.779	115.439	-161.428	145.229	-43.2292	176.018	-66.6698	-50.386	-72.9695	315.078	-52.136	330.98	-51.1439	108.312	-21.7226	30.871	-189.461	243.94	-177.675	118.905	-130.364	78.5553
379	2	972.584	5.22545	2.60795	65.4027	47.8912	-74.5885	-104.031	-117.025	53.2363	154.678	54.738	48.3466	93.64	-114.549	185.534	-162.603	117.747	-162.203	138.793	-36.905	180.977	-70.7441	-50.3098	-65.6666	291.191	-28.849	306.358	-24.5762	103.272	-20.3495	26.0764	-185.529	242.466	-175.336	119.445	-130.316	78.6027
379	3	948.723	5.18246	2.56538	63.8546	46.6879	-73.8074	-104.929	-116.042	50.5532	157.641	55.0068	48.8767	93.6132	-114.054	181.77	-158.993	116.667	-155.845	164.671	-65.0495	167.268	-58.2136	-52.0386	-65.7152	294.127	-31.6258	304.024	-22.0718	102.421	-21.6135	28.282	-187.586	246.104	-179.564	119.758	-130.285	78.6401
379	4	811.309	5.19099	2.61094	67.5571	47.8892	-73.6755	-104.554	-116.346	50.0342	158.175	55.0989	48.7565	94.3069	-114.744	182.172	-159.286	116.704	-154.235	160.403	-62.6306	167.906	-56.3885	-53.9221	-71.6228	323.241	-61.63	325.092	-42.6018	105.554	-24.598	52.9941	-211.226	251.19	-185.366	115.629	-130.26	78.7159
379	5	828.33	5.19785	2.62709	64.7491	48.9868	-73.1438	-102.453	-118.074	48.282	159.95	55.5563	48.3682	97.4881	-118.077	183.323	-159.999	116.883	-153.81	161.36	-63.8378	166.747	-55.1611	-54.1765	-64.3026	295.694	-34.2445	300.781	-16.221	101.24	-25.7396	44.2092	-201.607	247.511	-182.856	115.821	-130.268	79.1755
379	6	829.694	5.19442	2.62055	64.8397	48.9437	-73.1438	-102.453	-118.074	48.282	159.95	55.5563	48.3682	97.4881	-118.077	183.323	-159.999	116.883	-153.81	161.36	-63.8378	166.747	-55.1611	-54.1765	-64.6132	293.083	-32.2232	304.87	-20.0215	101.045	-25.7391	44.2075	-201.606	247.506	-182.848	115.821	-130.442	78.485
380	1	618.538	5.05324	2.43394	63.3183	43.2918	-79.3417	-122.729	-100.312	73.8501	132.607	51.5007	47.9056	105.804	-126.644	183.843	-159.917	117.337	-150.141	165.865	-70.7432	156.524	-43.9114	-56.5244	-69.4171	308.648	-46.8607	319.248	-36.55	104.434	-24.9436	41.4569	-199.319	245.582	-181.196	116.102	-130.159	79.4674
380	2	671.753	5.08448	2.48054	64.4584	42.6573	-78.1124	-116.718	-106.159	69.3971	137.828	51.9637	48.9212	101.127	-126.081	180.07	-156.598	120.619	-150.782	159.848	-64.9016	156.144	-42.9968	-56.753	-78.3117	334.738	-71.4319	343.285	-63.8771	110.563	-23.7218	36.4297	-195.029	244.529	-179.869	116.691	-130.056	79.978
380	3	706.764	5.165	2.58266	64.9791	45.6247	-75.872	-114.301	-107.728	62.0675	145.417	53.415	46.7018	117.49	-140.372	189.875	-164.461	119.704	-147.929	189.918	-94.0783	153.191	-43.8541	-55.1889	-72.3262	310.693	-47.1407	315.83	-35.8897	106.718	-21.6704	29.7339	-189.347	241.735	-176.326	117.017	-129.741	80.4399
380	4	713.145	5.16247	2.59581	67.5287	46.1948	-75.4244	-114.581	-107.317	60.9536	146.581	53.6054	46.6432	117.678	-140.536	190.245	-164.795	119.718	-157.084	165.008	-63.816	160.98	-54.6483	-50.9211	-73.1993	322.263	-59.9338	325.094	-43.7145	107.035	-20.4764	33.249	-193.238	244.147	-177.97	117.074	-129.725	80.4546
380	5	735.459	5.17878	2.6541	64.7937	48.2272	-72.2228	-111.793	-109.655	58.4995	149.964	55.5077	46.677	117.618	-140.51	190.03	-164.606	119.732	-157.227	164.463	-63.2179	161.256	-54.8981	-50.8512	-64.7597	293.752	-31.8665	298.136	-14.3925	101.717	-21.9028	30.5448	-189.496	241.702	-176.505	116.582	-128.923	81.2156
380	6	733.469	5.16414	2.63209	65.526	47.9416	-72.2228	-111.793	-109.655	58.4995	149.964	55.5077	46.677	117.618	-140.51	190.03	-164.606	119.732	-157.227	164.463	-63.2179	161.256	-54.8981	-50.8512	-67.1274	285.684	-26.2928	317.69	-32.3954	101.522	-21.8986	30.5216	-189.486	241.606	-176.369	116.608	-130.442	78.485
381	1	611.205	5.07601	2.49218	64.612	46.8859	-77.0621	-126.847	-96.722	75.2856	131.925	52.1123	44.9595	128.549	-150.164	203.241	-176.412	119.754	-143.224	192.299	-99.3158	136.337	-26.8498	-58.7116	-67.5211	286.553	-27.1347	319.322	-34.1853	101.845	-20.5586	27.3664	-187.146	240.133	-174.055	116.877	-130.35	78.5778
381	2	695.896	5.08946	2.4841	64.9922	44.2163	-75.4287	-115.452	-107.679	67.7037	140.42	52.9046	47.535	108.498	-136.576	192.892	-167.843	124.573	-137.062	194.197	-105.788	118.124	-6.58678	-63.5825	-75.7585	314.394	-52.8188	340.194	-59.2143	106.97	-18.2282	19.1341	-180.477	237.363	-169.92	117.741	-130.179	78.7455
381	3	811.979	5.15457	2.53359	62.0451	42.0043	-75.0132	-113.781	-109.129	65.4578	142.673	53.1915	51.4503	99.7679	-130.69	164.229	-142.187	125.049	-143.847	191.916	-98.9426	145.763	-34.8764	-58.7968	-70.6565	294.635	-32.6281	314.403	-32.6027	103.682	-17.3212	16.5865	-178.531	236.626	-168.437	118.185	-130.308	78.6428
381	4	721.633	5.14756	2.56032	65.1052	44.0316	-74.6685	-112.978	-109.846	64.3607	143.857	53.3589	51.3355	101.25	-132.264	164.513	-142.378	125.191	-147.18	179.721	-85.0734	150.567	-40.1906	-57.9445	-72.9011	320.688	-59.188	327.004	-44.6104	105.719	-22.1388	44.6945	-204.96	246.785	-179.587	116.189	-130.262	78.6998
381	5	723.328	5.11874	2.57181	62.7242	45.1925	-73.7642	-109.84	-112.531	61.1981	147.089	54.0551	51.1195	105.298	-136.59	165.696	-143.233	125.516	-148.361	172.637	-78.8863	155.204	-43.6738	-58.0908	-65.2539	293.299	-32.06	301.816	-17.2078	101.012	-26.0118	34.7396	-192.016	239.292	-175.083	114.929	-130.002	79.0571
381	6	721.566	5.11578	2.56908	62.9813	44.983	-73.7642	-109.84	-112.531	61.1981	147.089	54.0551	51.1195	105.298	-136.59	165.696	-143.233	125.516	-148.361	172.637	-78.8863	155.204	-43.6738	-58.0908	-66.0936	292.633	-31.8864	307.268	-22.3221	101.117	-26.0106	34.7351	-192.015	239.272	-175.053	114.937	-130.442	78.485
382	1	515.01	4.98164	2.37752	63.2668	41.2217	-80.215	-129.654	-94.9473	84.1357	122.218	50.0587	50.9555	118.995	-150.861	169.88	-146.975	126.424	-139.661	189.035	-100.687	138.817	-25.6893	-62.9983	-71.7011	310.242	-48.5441	325.143	-42.4949	105.02	-24.5387	30.2262	-188.47	236.442	-171.71	115.299	-130.107	78.8558
382	2	595.752	5.03793	2.45792	63.4991	41.3563	-78.5935	-123.241	-100.811	78.9526	127.759	51.1774	51.5514	117.114	-150.849	169.257	-146.644	127.965	-138.345	189.246	-101.93	135.325	-21.6899	-64.0992	-79.867	334.652	-71.9705	349.196	-69.3282	110.734	-23.5468	26.199	-185.09	234.981	-169.822	115.61	-129.976	78.9814
382	3	658.518	5.15037	2.60433	67.7915	47.2343	-76.3062	-118.853	-104.805	65.3792	142.623	51.846	50.1927	142.875	-173.569	189.888	-166.287	126.918	-148.692	190.158	-93.6282	152.457	-43.9658	-54.6659	-75.5853	310.524	-47.3839	325.194	-45.2206	108.636	-21.6289	19.5326	-179.983	231.378	-164.846	116.385	-130.072	78.9052
382	4	677.014	5.13995	2.60685	69.3417	48.0812	-75.7844	-118.703	-104.729	63.7917	144.228	52.1138	50.2098	142.772	-173.501	189.68	-166.091	126.933	-157.855	164.584	-63.0839	165.531	-59.4667	-51.4938	-74.5983	324.078	-62.1416	330.295	-48.6097	107.754	-20.9833	25.394	-185.916	234.859	-167.732	116.512	-130.117	78.8652
382	5	718.892	5.16838	2.66601	69.6801	48.1844	-75.3833	-112.963	-109.457	60.8311	146.878	52.9164	50.4553	143.027	-174.174	188.336	-164.876	127.163	-157.786	163.248	-62.3102	166.421	-59.8059	-51.7109	-72.8686	317.363	-55.4173	324.425	-42.2582	106.736	-21.532	20.6523	-179.763	229.905	-163.25	111.025	-125.823	78.9896
382	6	697.572	5.16918	2.66819	69.8234	49.1113	-75.3833	-112.963	-109.457	60.8311	146.878	52.9164	50.4553	143.027	-174.174	188.336	-164.876	127.163	-157.786	163.248	-62.3102	166.421	-59.8059	-51.7109	-72.8686	317.363	-55.4173	324.425	-42.2582	106.736	-23.3597	29.6136	-188.221	234.886	-168.694	115.51	-130.442	78.485
383	1	758.459	5.20346	2.67607	66.2011	48.7112	-75.2042	-111.097	-110.815	60.1425	147.287	53.3653	51.6357	136.527	-169.692	174.349	-151.605	127.82	-156.634	165.562	-65.2972	163.682	-56.8238	-52.3864	-64.9374	293.631	-32.4832	300.847	-16.6468	101.158	-21.2495	22.1735	-182.264	232.71	-165.339	116.789	-130.51	78.4179
383	2	801.511	5.26806	2.71121	68.3497	49.0745	-74.4209	-111.855	-110.013	57.3211	150.395	53.5734	52.2041	129.23	-164.027	173.134	-150.865	129.192	-163.405	137.213	-34.5971	187.697	-78.7286	-49.9415	-68.8581	302.572	-40.587	308.211	-25.9462	104.365	-20.012	19.4375	-180.315	231.595	-163.317	117.121	-130.612	78.3408
383	3	715.317	5.20213	2.64591	65.8184	48.0754	-73.7569	-112.686	-109.164	55.0629	152.923	53.7669	51.9854	123.33	-156.167	169.31	-146.806	126.562	-155.815	161.284	-61.9824	173.92	-64.6166	-52.2252	-67.9591	302.113	-40.0983	302.836	-20.016	102.735	-24.5976	33.1568	-191.965	239.718	-173.876	116.712	-130.56	78.3917
383	4	737.182	5.13796	2.6391	68.7367	48.0288	-71.5465	-107.157	-113.208	48.9097	159.252	55.6807	50.3228	108.121	-136.17	167.56	-145.043	122.349	-158.212	153.742	-53.3982	180.296	-70.9449	-51.1501	-72.6596	329.363	-68.1001	328.028	-45.063	105.839	-25.2255	43.9374	-203.193	248.592	-182.717	116.699	-131.322	79.5469
383	5	740.337	5.13412	2.65306	66.0305	48.5288	-71.2245	-106.425	-113.786	47.9868	160.224	55.924	50.3596	109.362	-137.752	166.976	-144.437	122.644	-157.615	150.151	-50.7006	179.449	-68.7564	-51.7757	-66.2361	300.324	-38.6578	305.809	-21.1637	102.444	-29.3019	38.7832	-194.92	242.438	-179.496	115.216	-131.027	79.8681
383	6	750.465	5.13272	2.64798	65.712	48.0606	-71.2245	-106.425	-113.786	47.9868	160.224	55.924	50.3596	109.362	-137.752	166.976	-144.437	122.644	-157.615	150.151	-50.7006	179.449	-68.7564	-51.7757	-66.0594	299.021	-37.5026	306.075	-21.3948	102.258	-28.8071	36.5516	-193.275	237.901	-173.449	114.924	-130.442	78.485
384	1	578.876	5.02344	2.52868	65.2207	46.6221	-77.8853	-126.828	-95.8005	71.5609	134.962	51.8803	49.4977	133.129	-162.322	171.307	-147.696	124.321	-157.708	147.793	-48.5216	180.936	-69.7456	-51.8974	-66.3338	300.311	-38.7688	309.841	-24.9821	102.082	-28.6342	35.1206	-192.349	234.526	-169.554	116.35	-131.702	78.0816
384	2	642.156	5.10902	2.56933	66.8756	44.2621	-76.8212	-122.303	-99.6293	68.0282	138.581	52.8093	50.6638	124.428	-156.737	169.117	-146.224	126.779	-157.638	146.844	-47.794	180.899	-69.3855	-52.0861	-77.6384	328.966	-65.3074	332.385	-52.5551	110.636	-26.7247	28.2617	-186.908	232.98	-167.049	117.351	-131.571	78.1951
384	3	633.28	5.10464	2.57087	65.9252	43.7277	-76.483	-120.418	-101.929	65.6451	141.657	52.3911	50.5697	127.194	-158.264	171.186	-148.309	125.777	-152.764	172.763	-74.7499	165.844	-56.3271	-53.1118	-75.081	321	-57.253	321.59	-41.2236	108.46	-25.0236	24.537	-184.188	231.26	-164.188	117.712	-131.627	78.1517
384	4	662.407	5.11092	2.59056	68.2971	45.554	-75.8669	-121.363	-100.999	63.6622	143.863	52.5011	50.4966	128.193	-159.204	172.552	-149.692	125.919	-160.783	146.142	-44.6753	186.674	-76.919	-49.8683	-74.5967	325.591	-62.7629	325.688	-44.4496	107.83	-23.3754	22.3562	-182.967	230.496	-162.262	118.007	-131.691	78.103
384	5	674.989	5.15394	2.64713	66.971	45.7251	-75.3932	-116.403	-105.042	61.092	146.216	53.2813	50.7461	130.166	-161.848	171.839	-149.051	126.36	-160.402	146.804	-46.0363	181.902	-71.5546	-50.276	-71.0459	312.66	-49.9755	314.846	-32.5758	105.489	-23.9822	17.5465	-179.179	216.836	-145.966	119.834	-134.445	75.3324
384	6	677.077	5.15522	2.65477	66.7314	46.3746	-75.3932	-116.403	-105.042	61.092	146.216	53.2813	50.7461	130.166	-161.848	171.839	-149.051	126.36	-160.402	146.804	-46.0363	181.902	-71.5546	-50.276	-69.5718	309.343	-46.6189	309.441	-26.9841	104.669	-23.5963	18.9301	-179.229	224.795	-156.72	115.78	-130.442	78.485
385	1	562.487	5.06081	2.53596	67.7973	44.4818	-78.9178	-126.659	-96.3972	75.6832	130.302	51.522	50.9638	143.414	-174.917	181.846	-159.036	126.994	-156.884	153.91	-55.393	169.472	-58.3489	-52.5843	-77.1572	329.437	-65.6164	332.268	-52.3584	110.079	-22.2524	13.2011	-175.274	219.847	-149.616	119.511	-133.414	77.1718
385	2	632.984	5.14525	2.58794	68.9303	46.5808	-76.2716	-129.553	-94.0107	65.9757	141.37	51.8183	51.4469	137.613	-170.445	180.813	-158.358	128.077	-162.34	132.959	-32.4956	188.765	-75.9573	-50.3511	-74.5649	318.608	-54.6047	317.695	-37.6402	108.628	-21.3754	10.1361	-173.136	217.509	-146.093	120.924	-134.569	76.5779
385	3	785.109	5.18496	2.60939	65.4266	42.583	-76.1713	-129.559	-93.9941	65.4732	141.89	51.8385	52.8392	119.047	-154.946	151.058	-129.105	127.679	-159.936	143.351	-43.505	182.852	-70.8445	-51.12	-74.0755	317.41	-53.4692	315.931	-35.6775	108.211	-20.6422	15.2187	-178.239	220.914	-148.543	121.103	-134.616	76.5445
385	4	911.671	5.20646	2.64927	68.8899	46.6158	-75.1934	-130.846	-92.8093	61.4016	146.426	52.018	52.9794	121.866	-157.539	154.322	-132.573	127.949	-162.915	123.984	-23.8517	207.703	-93.3182	-50.212	-74.0484	323.168	-60.1157	321.667	-40.5941	107.745	-20.6066	21.1885	-184.504	225.406	-152.349	121.361	-134.963	76.3466
385	5	977.399	5.28173	2.75691	67.3769	48.26	-74.3786	-125.794	-96.8452	58.5061	149.298	52.9717	53.2455	124.93	-161.412	153.702	-132.039	128.464	-162.559	118.29	-20.5792	201.526	-84.6159	-51.1942	-65.7699	296.551	-34.2494	298.053	-14.3825	101.742	-18.2244	5.50966	-166.902	225.032	-155.084	113.394	-128.928	81.2682
385	6	965.094	5.27254	2.74078	67.7566	47.4727	-74.3786	-125.794	-96.8452	58.5061	149.298	52.9717	53.2455	124.93	-161.412	153.702	-132.039	128.464	-162.559	118.29	-20.5792	201.526	-84.6159	-51.1942	-67.1543	293.375	-32.1022	308.349	-24.0593	101.697	-16.3985	-2.44716	-160.751	218.749	-146.226	114.785	-130.442	78.485
386	1	703.217	5.20256	2.65226	68.6753	45.7694	-79.9043	-138.909	-85.4664	78.992	127.265	50.0056	53.9257	139.52	-176.356	161.881	-140.473	129.489	-161.004	117.778	-21.5277	199.68	-81.4749	-52.6362	-72.0433	305.944	-43.9516	323.223	-40.9552	105.429	-16.3663	-2.52844	-161.395	217.204	-143.709	118.461	-133.805	77.6226
386	2	823.466	5.31725	2.76948	68.5759	44.9114	-77.3309	-123.413	-100.027	71.6439	135.349	51.7601	54.9711	128.936	-168.767	160.244	-139.533	131.969	-160.746	119.761	-23.6842	195.284	-77.2536	-52.8048	-81.7622	332.313	-68.8167	345.718	-67.1796	112.661	-16.3223	-2.63252	-161.736	216.008	-141.609	120.601	-135.772	76.797
386	3	849.546	5.39582	2.8568	69.1835	48.1216	-75.6164	-118.796	-103.083	65.0271	141.843	53.6284	55.1968	131.171	-171.351	161.303	-140.655	132.312	-159.753	126.564	-30.3608	190.467	-73.3808	-52.9708	-81.4823	332.344	-69.1848	343.933	-64.5614	112.161	-22.9505	30.0622	-191.211	234.078	-162.412	122.702	-139.637	76.296
386	4	826.776	5.44505	2.84564	71.8781	52.2876	-75.6164	-118.796	-103.083	65.0271	141.843	53.6284	53.2869	135.536	-164.624	189.05	-168.374	123.956	-159.753	126.564	-30.3608	190.467	-73.3809	-52.9708	-74.2685	336.223	-75.0194	334.585	-51.8514	106.95	-22.7788	49.3944	-211.775	250.809	-176.918	123.003	-139.637	76.296
386	5	770.428	5.40393	2.85218	70.4738	52.132	-74.9902	-117.29	-104.361	63.3818	143.511	54.008	53.2929	135.504	-164.601	188.999	-168.323	123.959	-159.73	125.947	-29.8353	191.442	-74.1546	-53.0362	-69.9512	306.989	-45.4845	320.475	-35.9999	104.546	-26.0391	42.4451	-201.229	248.496	-177.85	121.152	-139.335	76.4981
386	6	783.748	5.40208	2.83521	69.0298	52.1527	-74.9902	-117.29	-104.361	63.3818	143.511	54.008	53.2929	135.504	-164.601	188.999	-168.323	123.959	-159.73	125.947	-29.8353	191.442	-74.1546	-53.0362	-66.0464	296.334	-34.8686	306.91	-21.829	102.227	-25.9078	37.6024	-194.618	245.806	-177.444	112.268	-130.442	78.485
387	1	842.145	5.46165	2.8414	66.8982	49.1037	-75.0458	-121.032	-102.122	63.4014	144.547	51.6892	56.6584	118.49	-152.626	163.281	-142.744	125.558	-158.418	128.821	-33.665	184.796	-67.1861	-54.0728	-67.2947	297.81	-36.0944	309.44	-24.926	103.467	-22.3815	39.0815	-198.419	252.873	-182.12	113.204	-130.175	78.673
387	2	1162.56	5.5094	2.89987	69.4375	47.8023	-73.1306	-102.347	-120.097	54.1752	154.962	52.6127	57.5542	99.3786	-139.668	158.502	-138.793	130.895	-158.417	127.816	-33.0655	184.01	-65.9307	-54.119	-77.4596	326.079	-62.3381	331.361	-51.2949	110.512	-20.9189	33.3218	-193.514	251.714	-180.762	114.425	-131.072	79.9617
387	3	1104.63	5.4576	2.82655	68.251	48.1176	-71.9646	-103.032	-119.212	50.7091	158.785	53.1588	57.3662	104.863	-145.297	162.524	-142.948	131.991	-153.007	160.691	-65.1518	166.174	-53.1587	-54.5324	-74.0638	319.903	-55.8343	311.448	-29.4991	107.035	-21.5811	33.8792	-194.621	259.498	-189.707	115.936	-131.043	80.5006
387	4	1131.66	5.48487	2.85674	71.0237	50.5882	-71.3519	-103.616	-118.509	48.5961	161.088	53.424	57.2395	106.957	-147.153	165.223	-145.719	132.23	-159.692	138.602	-40.3584	187.442	-73.3627	-51.6855	-74.0765	324.243	-60.9417	317.602	-35.4439	106.986	-20.537	35.9817	-197.648	263.087	-192.686	116.025	-130.934	80.8868
387	5	1132.27	5.52151	2.89831	70.6514	48.5962	-69.2345	-111.585	-110.878	46.7899	163.734	54.7056	57.6703	103.244	-144.423	160.645	-141.523	133.179	-159.048	142.267	-43.7549	181.02	-67.9713	-51.2142	-84.5403	341.365	-77.2816	336.241	-55.0491	114.467	-20.0071	31.7255	-194.323	259.665	-188.212	120.708	-135.833	80.1233
387	6	1204.53	5.54449	2.90859	70.2291	47.2136	-68.786	-111.161	-111.037	45.6616	164.827	55.1873	57.745	104.072	-145.771	160.126	-140.921	133.652	-159.021	142.397	-43.8907	180.849	-67.8149	-51.2237	-84.087	340.594	-76.62	335.55	-54.2548	114.133	-17.8217	23.0334	-186.403	249.215	-174.768	115.755	-130.595	78.4076
388	1	1146.43	5.54302	2.87189	68.1452	45.7427	-74.2009	-125.889	-97.3215	65.9604	142.254	52.9408	57.5204	115.579	-158.038	160.024	-140.551	134.741	-159.832	134.874	-36.5409	188.196	-73.8934	-51.1271	-79.0958	321.832	-57.4108	313.312	-31.8682	111.42	-16.4775	17.7399	-181.512	249.029	-175.155	115.99	-130.365	80.0885
388	2	1199.78	5.60991	2.96688	70.7234	46.396	-71.9451	-118.017	-104.073	59.1395	149.473	54.7399	57.8949	115.102	-159.474	159.141	-139.733	136.289	-159.51	136.353	-38.1708	185.583	-71.3857	-51.2872	-88.1685	347.422	-81.6805	336.291	-57.5745	118.014	-15.3379	13.8003	-178.107	249.179	-175.097	116.074	-130.046	80.6212
388	3	1177.28	5.55906	2.89957	70.4982	45.7247	-71.43	-118.655	-103.419	57.5884	151.201	54.91	57.8895	116.472	-160.909	160.429	-141.083	136.598	-152.971	164.586	-67.7209	171.8	-60.2273	-53.2725	-86.8453	346.604	-80.5229	325.311	-45.7299	116.383	-17.1179	17.3689	-181.389	255.042	-182.409	116.778	-129.982	80.7061
388	4	1155.19	5.51079	2.86626	71.3704	48.2887	-71.0144	-119.183	-102.863	56.3131	152.613	55.0474	57.1046	114.491	-155.814	163.063	-143.876	133.708	-159.231	141.008	-42.0383	193.234	-80.0319	-51.3066	-81.833	341.472	-77.2403	328.385	-47.6388	112.754	-18.1922	25.4293	-189.21	260.567	-188.401	116.691	-129.913	80.8201
388	5	995.635	5.49243	2.87493	68.2593	47.5843	-70.6502	-118.356	-103.521	55.6373	153.329	55.3469	57.1322	115.324	-156.85	162.947	-143.731	133.898	-158.299	138.563	-40.5667	191.649	-77.1606	-52.05	-77.8793	312.991	-47.4863	310.096	-28.7011	111.741	-25.3567	21.0732	-179.495	250.27	-183.257	114.371	-129.931	80.9646
388	6	1001.69	5.48428	2.8616	68.4643	47.1773	-70.6502	-118.356	-103.521	55.6373	153.329	55.3469	57.1322	115.324	-156.85	162.947	-143.731	133.898	-158.299	138.563	-40.5667	191.649	-77.1606	-52.05	-78.7622	308.224	-43.9934	320.246	-38.5101	111.304	-24.8253	19.5338	-178.526	247.633	-179.374	114.778	-130.442	78.485
389	1	907.547	5.49527	2.89478	68.6584	46.1126	-72.6832	-123.851	-97.9393	68.3273	139.47	55.0215	57.3536	125.955	-168.202	167.189	-147.88	134.965	-157.238	137.243	-40.3875	190.094	-74.5283	-52.9865	-86.5577	331.669	-66.3546	342.765	-63.4967	116.987	-23.4177	14.7565	-174.509	247.641	-179.258	115.514	-130.84	79.957
389	2	1247.65	5.60659	2.9997	69.0081	47.0366	-68.7961	-104.552	-116.176	53.9115	155.354	57.2439	58.4552	103.982	-151.73	161.326	-142.674	139.248	-156.93	138.943	-42.225	187.348	-71.9399	-53.1219	-83.2567	313.449	-47.2572	314.72	-35.9471	115.516	-22.5794	11.8627	-172.13	250.371	-182.841	117.958	-133.19	81.5012
389	3	1177.28	5.65836	3.09359	70.7871	47.0631	-67.198	-93.9794	-125.845	48.7782	160.995	58.1818	58.4028	109.837	-158.127	164.458	-145.678	140.105	-149.828	174.726	-79.3566	162.319	-50.762	-55.1195	-91.0614	338.11	-70.2009	331.855	-55.2886	120.974	-20.8331	7.22313	-168.334	251.344	-183.44	118.008	-132.705	82.3502
389	4	1025.28	5.60553	3.05414	71.7867	48.4028	-66.8097	-94.263	-125.45	47.5889	162.266	58.3719	57.2333	109.062	-151.833	174.116	-155.688	135.746	-158.379	148.255	-49.0569	181.392	-69.564	-52.1425	-86.2277	335.051	-69.0375	332.76	-54.6334	117.505	-18.8905	4.6711	-166.621	251.383	-182.36	118.15	-132.571	82.477
389	5	875.365	5.56664	3.04326	68.9349	46.3465	-65.214	-102.474	-118.653	54.7571	156.248	58.6139	57.3495	107.847	-151.006	172.092	-153.753	135.981	-158.713	146.646	-47.3436	182.986	-71.0198	-51.9568	-82.8466	319.458	-50.5806	308.662	-31.5748	118.27	-24.9656	0.638042	-157.788	244.729	-180.935	115.409	-130.115	85.4512
389	6	846.945	5.52688	3.01573	69.0104	44.8049	-65.002	-102.434	-119.849	59.0707	152.071	58.6266	57.3651	107.381	-150.62	171.325	-152.988	136.021	-158.758	146.396	-47.0772	183.252	-71.2589	-51.9382	-82.3708	313.26	-45.2927	312.092	-34.8932	117.348	-15.38	-27.8284	-136.291	233.82	-161.155	119.411	-131.08	81.6481
390	1	678.782	5.35917	2.77371	67.7023	42.3063	-74.4738	-125.241	-99.2992	82.5502	125.854	53.0794	58.1408	126.845	-174.445	168.016	-149.455	140.045	-155.039	146.928	-50.8121	170.124	-55.953	-54.3821	-82.5533	313.812	-45.8197	312.776	-35.604	117.452	-15.9689	-26.3297	-138.137	231.591	-159.012	122.42	-133.955	81.4789
390	2	879.5	5.47624	2.91008	70.3163	43.2842	-71.1492	-113.209	-110.732	71.7781	137.694	54.7529	58.6631	115.438	-165.16	165.46	-147.218	141.638	-158.168	134.88	-37.6299	183.516	-68.2787	-52.9746	-91.8928	339.343	-69.5195	333.978	-59.6861	124.404	-17.3854	-20.9458	-143.028	230.523	-158.186	123.517	-135.143	80.8303
390	3	810.979	5.45787	2.89846	68.5664	43.7229	-67.233	-114.685	-109.045	61.1624	149.447	56.4277	58.797	120.34	-170.642	168.467	-150.231	142.589	-151.705	169.366	-72.957	162.885	-51.6181	-54.3116	-87.0797	329.376	-59.6177	306.545	-30.3519	119.13	-18.6929	-16.413	-147.021	229.283	-157.243	124.23	-136.062	80.291
390	4	822.204	5.468	2.91152	70.1746	45.5	-66.1125	-116.084	-107.537	57.7929	153.124	56.8267	58.8108	121.571	-171.919	169.647	-151.429	142.772	-158.758	147.556	-48.028	180.188	-68.5458	-51.4437	-86.1559	329.971	-60.8507	308.723	-32.0424	118.244	-19.2519	-13.2011	-149.882	228.611	-156.72	124.31	-136.361	80.0884
390	5	1148.81	5.64503	3.08517	71.4185	44.5825	-62.2384	-127.619	-96.1928	53.6033	158.549	59.7021	59.2912	117.84	-169.798	163.476	-145.472	144.134	-158.474	148.807	-49.3473	178.55	-67.0623	-51.518	-98.7999	350.145	-81.3	334.777	-58.0241	126.822	-19.9393	-11.9056	-151.365	227.701	-155.4	127.331	-140.881	78.3438
390	6	1280.02	5.64557	3.07523	70.3302	44.9874	-62.2384	-127.619	-96.1928	53.6033	158.549	59.7021	59.2912	117.84	-169.798	163.476	-145.472	144.134	-158.474	148.807	-49.3473	178.55	-67.0623	-51.518	-98.7999	350.145	-81.3	334.777	-58.0241	126.822	-30.3761	18.0944	-174.308	222.615	-157.59	119.056	-135.367	78.4184
391	1	865.807	5.52692	2.97794	71.603	46.5789	-68.2629	-139.053	-86.3372	70.0329	140.076	56.6433	60.1224	143.318	-199.154	164.321	-146.459	148.924	-158.377	147.03	-47.8179	179.33	-67.4175	-51.6608	-97.7582	346.807	-78.1134	332.813	-56.0259	126.079	-30.1082	16.8888	-173.404	221.702	-156.342	119.494	-135.707	78.244
391	2	983.164	5.52852	2.98559	70.0833	44.379	-64.6892	-115.34	-110.315	60.963	150.449	57.757	60.4111	114.722	-171.38	159.057	-141.722	148.681	-158.363	147.038	-47.8373	179.301	-67.3819	-51.6728	-97.0116	344.027	-75.4253	331.934	-54.9991	125.426	-29.8395	15.7287	-172.586	220.579	-154.867	119.946	-136.056	78.0644
391	3	939.419	5.59313	3.06299	69.1282	43.8835	-66.4482	-101.924	-123.752	64.2644	147.418	56.7439	60.4078	115.284	-171.996	159.562	-142.23	148.808	-152.833	175.649	-77.3716	161.018	-52.0684	-52.9985	-97.1728	341.868	-73.1959	332.26	-55.6873	126.211	-27.4797	13.2581	-171.247	220.507	-153.249	120.294	-136.1	78.036
391	4	744.234	5.53969	3.02895	70.1045	45.7619	-65.9342	-102.46	-123.175	62.9211	148.854	56.914	59.506	116.872	-167.605	171.6	-154.887	144.012	-161.481	149.125	-47.1349	178.604	-69.5535	-50.2347	-92.2828	338.549	-71.6072	334.389	-56.8501	123.098	-27.0176	14.8793	-172.919	221.86	-154.238	120.359	-136.163	77.9927
391	5	796.867	5.57096	3.07257	69.6617	45.8904	-65.2635	-96.4263	-128.064	58.3145	153.217	57.7265	59.6664	120.067	-171.511	172.372	-155.576	144.599	-155.532	168.529	-69.764	161.826	-52.9945	-53.3977	-90.1613	327.991	-61.2597	327.424	-49.1473	121.812	-30.1606	12.6158	-173.302	203.483	-130.389	132.706	-149.469	71.1405
391	6	806.472	5.60699	3.13668	70.9124	46.4465	-63.795	-92.4595	-131.498	54.3192	157.356	58.7984	59.75	121.959	-173.699	173.028	-156.197	144.931	-154.38	170.385	-72.319	159.339	-50.1748	-54.0334	-97.3799	354.8	-86.0447	344.027	-68.8491	128.004	-28.3824	1.19976	-160.907	200.383	-130.497	124.385	-139.938	74.8181
392	1	639.71	5.51916	3.02074	72.5412	48.1151	-68.1741	-105.114	-119.377	64.4142	145.96	56.5014	61.323	146.142	-202.722	174.881	-157.998	149.853	-150.883	174.442	-78.6625	150.8	-40.5832	-56.0438	-96.3946	351.515	-82.9459	342.897	-67.485	127.094	-28.3916	1.24359	-161.403	199.893	-129.501	126.368	-141.793	74.4248
392	2	717.128	5.61405	3.08377	72.2971	47.2534	-67.404	-106.057	-118.39	62.3256	148.256	56.7554	61.2725	135.527	-192.302	171.718	-154.92	149.639	-159.686	149.086	-48.9001	165.686	-55.4642	-52.2454	-97.1827	347.441	-78.3391	340.041	-65.6143	129.249	-28.4266	1.42703	-161.681	199.576	-129.007	126.734	-142.164	74.2392
392	3	759.207	5.61728	3.07741	73.6409	47.2034	-67.7362	-106.335	-118.278	63.1811	147.536	56.4568	61.4619	137.796	-194.435	173.083	-156.319	149.478	-158.963	152.07	-52.0665	164.726	-54.6868	-52.3524	-96.7403	346.958	-77.5744	337.652	-63.1408	128.626	-21.0328	-27.4992	-138.323	191.987	-114.989	133.33	-147.016	72.5311
392	4	758.427	5.6075	3.06989	72.8618	46.5797	-67.6106	-106.884	-117.769	62.4986	148.384	56.3584	61.4446	137.59	-194.201	172.973	-156.213	149.447	-148.285	179.551	-84.88	139.2	-28.5991	-57.9497	-96.5568	346.043	-76.6287	337.3	-62.7501	128.505	-20.4448	-28.264	-138	192.355	-114.851	133.587	-147.156	72.454
392	5	745.621	5.66266	3.11188	72.1959	47.4761	-67.5197	-105.544	-118.843	60.31	150.508	56.4445	61.433	137.452	-194.046	172.89	-156.127	149.425	-137.734	204.067	-116.344	129.358	-16.4941	-64.0824	-94.5265	332.4	-63.659	334.497	-59.0438	126.912	-24.0818	-29.5674	-134.684	182.96	-107.035	133.72	-149.93	70.6112
392	6	735.277	5.66259	3.1377	72.8329	47.6248	-67.5197	-105.544	-118.843	60.31	150.508	56.4445	61.433	137.452	-194.046	172.89	-156.127	149.425	-137.734	204.067	-116.344	129.358	-16.4941	-64.0824	-94.5376	332.451	-63.7049	334.519	-59.0712	126.922	-17.1827	-37.2614	-125.883	211.785	-137.035	122.111	-137.378	75.6828
393	1	748.81	5.58644	2.96831	72.1088	47.1614	-74.7215	-120.294	-104.907	78.1337	130.483	52.604	61.4228	137.312	-193.891	172.795	-156.031	149.404	-121.928	222.164	-145.971	106.795	12.1013	-74.0933	-94.1619	331.354	-62.6576	333.873	-58.2539	126.551	-17.9482	-36.0534	-126.478	210.76	-137.955	120.543	-135.684	77.1035
393	2	1011.27	5.61134	2.97971	70.5591	44.8347	-72.9157	-105.01	-121.068	72.1752	137.819	52.2753	61.3742	108.59	-165.849	164.975	-148.478	149.024	-121.697	224.145	-148.094	108.833	10.1479	-74.0075	-93.8333	329.871	-61.164	332.026	-56.4027	126.394	-15.8327	-37.9129	-125.976	216.755	-141.974	122.288	-136.609	76.8146
393	3	953.455	5.61519	2.9926	68.3994	43.7587	-72.0461	-99.8534	-126.088	69.0917	141.26	52.7176	61.4338	112.422	-170.168	162.974	-146.363	149.44	-135.729	206.058	-119.513	131.268	-17.5535	-64.1232	-89.5017	315.136	-46.667	315.592	-39.4777	123.612	-18.0108	-27.6489	-135.355	220.98	-147.634	124.496	-138.199	77.0674
393	4	1003.45	5.47126	2.91173	69.9469	43.1645	-70.3855	-97.2813	-127.144	67.5666	141.503	54.5553	61.4289	112.854	-170.769	163.105	-146.446	149.595	-142.028	178.244	-89.4279	131.663	-19.4502	-63.7598	-85.0719	321.298	-54.9441	321.143	-43.1026	118.764	-17.878	-28.052	-134.951	221.132	-147.797	124.359	-138.043	77.1355
393	5	1093.66	5.4928	2.93996	67.0506	46.1046	-70.304	-90.6043	-133.345	65.1041	143.613	54.9055	61.4401	113.631	-171.644	163.134	-146.409	149.668	-138.785	183.879	-97.125	126.198	-13.3263	-65.7153	-77.7635	294.975	-30.1184	301.984	-21.5017	113.228	-25.6117	-4.76967	-154.907	214.451	-143.506	126.909	-142.487	74.1949
393	6	1169.79	5.49432	2.94067	66.5158	47.4034	-70.304	-90.6043	-133.345	65.1041	143.613	54.9055	61.4401	113.631	-171.644	163.134	-146.409	149.668	-138.785	183.879	-97.125	126.198	-13.3263	-65.7153	-77.7635	294.975	-30.1184	301.984	-21.5017	113.228	-34.0567	25.2303	-178.312	221.894	-157.754	120.34	-138.392	75.6534
394	1	870.929	5.39607	2.8358	69.2947	51.0597	-73.1155	-105.198	-119.901	74.8995	132.976	53.3589	62.5831	138.402	-201.037	166.168	-148.822	154.173	-124.933	208.175	-130.009	105.662	9.96629	-73.5175	-78.1925	296.406	-31.5017	303.623	-23.3738	113.609	-33.8348	24.2148	-177.439	221.405	-157.172	120.366	-138.356	75.6775
394	2	1155.24	5.45001	2.87505	67.675	48.0841	-71.8842	-92.9399	-132.94	70.1187	138.737	52.7473	62.3289	110.749	-172.818	160.027	-143.067	152.84	-124.258	210.126	-132.389	105.658	10.109	-73.793	-81.0687	302.743	-37.2063	306.551	-27.5841	116.29	-33.6519	23.2757	-176.649	220.793	-156.473	120.388	-138.315	75.7049
394	3	930.028	5.41006	2.86306	67.1186	47.1977	-71.8842	-92.9399	-132.94	70.1187	138.737	52.7473	61.6636	122.558	-180.903	165.538	-149.006	150.013	-138.373	196.988	-108.567	131.53	-19.891	-63.0473	-81.535	303.9	-38.2462	307.489	-28.6964	116.644	-33.6519	23.2757	-176.649	220.793	-156.473	120.388	-138.315	75.7049
394	4	954.394	5.37243	2.85224	68.8075	47.0995	-71.5434	-91.8676	-133.729	68.7131	140.083	52.9704	61.674	122.741	-181.11	165.655	-149.122	150.04	-147	171.406	-78.7728	138.786	-28.8437	-60.2258	-79.9566	312.663	-48.1244	315.192	-35.4316	114.416	-33.7814	28.9288	-181.875	224.96	-160.706	120.529	-138.259	75.7391
394	5	906.034	5.35235	2.88273	69.2481	46.3963	-70.1516	-93.7333	-131.769	67.6124	141.498	53.7383	61.6622	122.428	-180.933	165.063	-148.523	150.142	-135.202	192.144	-107.121	121.199	-9.08165	-66.6701	-89.2906	333.906	-67.7136	340.742	-63.8308	121.824	-38.3431	24.2844	-173.715	218.894	-158.282	118.143	-137.344	76.3268
394	6	901.193	5.35193	2.87987	69.2736	45.589	-70.1516	-93.7333	-131.769	67.6124	141.498	53.7383	61.6622	122.428	-180.933	165.063	-148.523	150.142	-135.202	192.144	-107.121	121.199	-9.08165	-66.6701	-89.2906	333.906	-67.7136	340.742	-63.8308	121.824	-36.9053	15.4007	-164.109	215.872	-157.118	110.857	-130.442	78.485
395	1	754.909	5.32952	2.8593	72.2068	49.5554	-70.9991	-100.139	-125.43	68.3128	140.727	53.4573	63.1613	146.608	-209.211	172.079	-155.292	154.435	-134.089	194.205	-109.881	119.832	-7.48138	-67.2823	-88.7622	332.253	-66.126	339.538	-62.5062	121.401	-36.7753	14.8069	-163.873	214.916	-155.807	111.781	-131.225	78.2093
395	2	908.356	5.37052	2.88584	70.536	46.0519	-70.6626	-100.035	-125.37	67.4768	141.508	53.7164	62.8301	126.996	-189.126	166.796	-150.16	153.415	-139.708	166.951	-80.4343	116.821	-3.70493	-66.9554	-88.9083	332.226	-66.2358	340.619	-63.5825	121.763	-36.22	14.1258	-162.735	213.305	-154.151	111.762	-131.317	78.1534
395	3	986.702	5.42376	2.92623	71.0115	47.2508	-73.8263	-84.8117	-143.728	64.1744	148.006	47.7925	62.8636	127.42	-189.589	167.086	-150.453	153.469	-147.072	180.857	-86.6326	142.441	-32.8622	-57.7936	-87.8174	322.621	-55.5803	326.152	-49.4716	121.297	-36.0076	13.2003	-162.398	211.948	-152.199	113.14	-132.423	77.7149
395	4	987.745	5.42396	2.93725	71.7235	47.9683	-73.0508	-85.616	-142.792	62.0402	150.244	48.1019	62.8749	127.584	-189.773	167.197	-150.565	153.496	-156.42	155.562	-56.8009	157.508	-48.6352	-53.9831	-87.3717	324.665	-58.2349	330.469	-53.57	121.432	-36.2087	14.8665	-163.888	212.899	-153.147	113.191	-132.544	77.6367
395	5	1371.03	5.50945	2.98917	73.327	50.9356	-75.4458	-72.8835	-154.537	50.3173	161.035	46.5643	62.918	128.143	-190.397	167.563	-150.932	153.577	-156.77	154.428	-55.5356	158.601	-49.6586	-53.8222	-84.8835	313.251	-47.2594	324.211	-46.7283	119.798	-37.1913	8.95559	-163.478	191.93	-124.822	130.334	-148.321	68.7305
395	6	1480.7	5.49361	2.97567	74.6298	50.6281	-73.5808	-72.3034	-155.406	46.8712	164.627	47.8577	62.9055	127.992	-190.23	167.45	-150.817	153.557	-156.735	154.531	-55.6523	158.492	-49.5531	-53.8393	-84.9103	313.338	-47.3426	324.293	-46.8186	119.817	-32.3702	-21.0014	-136.194	175.019	-108.924	126.842	-143.976	71.2541
396	1	1278.58	5.53736	3.04779	75.7387	52.6046	-72.8467	-68.4718	-158.272	42.9873	168.213	48.7171	63.3339	133.564	-196.555	170.276	-153.661	154.45	-156.763	154.046	-55.1958	158.666	-49.6447	-53.8503	-92.5427	337.372	-70.2717	347.664	-72.2871	125.018	-32.8549	-16.7899	-140.831	177.161	-110.097	131.37	-147.975	70.2291
396	2	1314.97	5.55597	3.04497	74.7896	51.7184	-72.3218	-68.0865	-158.366	40.4193	170.815	49.055	63.2103	127.075	-189.881	168.494	-151.927	154.087	-148.711	177.356	-82.1254	133.575	-25.1608	-58.0725	-92.1343	332.704	-65.418	342.953	-67.9098	125.364	-31.0369	-15.618	-143.021	181.674	-112.762	132.936	-149.019	69.8847
396	3	1389.6	5.63728	3.10747	75.7023	54.4315	-70.5192	-60.5681	-164.198	29.4087	181.529	50.8556	63.2428	127.508	-190.36	168.789	-152.224	154.149	-147.778	192.2	-96.073	151.04	-42.3008	-55.0318	-91.1459	320.171	-50.2996	314.304	-39.5984	122.827	-30.9845	-14.2581	-145.776	181.869	-110.91	138.571	-154.029	68.4807
396	4	1359.6	5.60696	3.09	77.3185	54.6798	-69.7765	-60.2756	-163.842	26.0246	184.772	51.5096	63.2522	127.638	-190.506	168.88	-152.315	154.169	-156.274	165.345	-65.1336	158.922	-51.6466	-52.666	-88.2665	323.165	-54.7954	318.022	-41.9304	120.104	-29.8162	-18.1279	-140.713	178.069	-108.761	132.483	-148.348	69.659
396	5	1457.67	5.62826	3.10102	75.2535	56.8951	-70.0574	-57.2142	-166.683	24.5848	186.029	51.3419	63.2553	127.681	-190.552	168.91	-152.345	154.175	-149.98	182.278	-85.4064	146.369	-38.6583	-55.9826	-80.3532	295.849	-29.0108	297.515	-19.1794	114.348	-26.1244	-18.4508	-143.256	191.562	-116.997	140.693	-154.884	67.3952
396	6	1439.91	5.62833	3.11943	75.4351	56.6213	-70.0574	-57.2142	-166.683	24.5848	186.029	51.3419	63.2553	127.681	-190.552	168.91	-152.345	154.175	-149.98	182.278	-85.4064	146.369	-38.6583	-55.9826	-80.3022	295.788	-28.9438	297.307	-18.9785	114.329	-23.1094	-21.1037	-136.108	213.048	-146.997	121.674	-136.101	75.9173
397	1	1341.65	5.51664	2.91393	72.4936	51.1299	-76.0429	-81.2934	-143.74	46.9702	161.473	48.9451	63.2594	127.736	-190.611	168.948	-152.384	154.182	-145.002	164.667	-72.422	124.991	-12.9988	-60.1923	-81.796	297.315	-30.6087	304.605	-26.6866	115.112	-24.3415	-17.1869	-140.005	210.956	-144.373	124.214	-138.746	74.9811
397	2	1587.73	5.56305	2.94284	73.0351	49.0307	-74.665	-77.4078	-146.242	38.107	170.524	50.2152	63.0352	105.127	-167.728	163.709	-147.314	153.144	-140.183	166.658	-77.9742	114.37	-0.359532	-64.129	-88.7834	315.728	-47.2325	316.525	-41.383	120.845	-25.2591	-14.2238	-143.173	209.49	-142.393	126.943	-141.439	74.0628
397	3	1661.03	5.64393	3.04116	75.3947	50.7665	-73.5172	-71.8857	-150.355	31.2954	177.135	51.4261	63.2656	110.4	-174.054	164.952	-148.355	154.068	-142.474	167.389	-77.0279	121.634	-8.46259	-62.2202	-96.6881	339.282	-68.9832	335.048	-62.2754	126.533	-26.0581	-10.5419	-147.02	209.496	-141.725	129.524	-143.905	73.0352
397	4	1636.87	5.61477	2.99787	76.5214	50.7013	-73.5172	-71.8857	-150.355	31.2954	177.135	51.4261	62.639	108.112	-168.079	169.997	-153.836	151.217	-142.386	167.546	-77.2362	121.456	-8.27572	-62.2785	-94.2582	338.951	-69.6374	334.998	-61.1456	124.41	-15.7717	-40.5419	-124.057	209.48	-134.932	132.571	-143.905	73.0352
397	5	1622.2	5.66214	3.05795	74.2255	50.8127	-74.1736	-67.4666	-155.671	35.2176	173.051	50.7872	62.6199	107.5	-167.586	168.519	-152.275	151.227	-153.023	144.482	-49.8966	150.637	-37.0679	-56.9313	-89.4962	316.953	-48.4172	322.366	-46.8503	121.187	-27.9025	-6.84835	-151.633	205.97	-134	135.64	-151.678	68.7176
397	6	1719.29	5.6625	3.07321	74.0662	51.1506	-74.1736	-67.4666	-155.671	35.2176	173.051	50.7872	62.6199	107.5	-167.586	168.519	-152.275	151.227	-153.023	144.482	-49.8966	150.637	-37.0679	-56.9313	-89.5007	316.958	-48.4217	322.371	-46.8548	121.192	-31.7921	8.57801	-158.514	223.413	-164	114.993	-133.411	77.1193
398	1	1366.29	5.56136	2.91448	71.4543	47.0833	-79.8738	-95.25	-130.09	61.4641	145.2	47.9139	63.1744	127.329	-192.998	150.26	-133.188	156.167	-151.958	147.31	-52.7186	151.562	-38.0391	-57.7957	-89.404	316.859	-48.323	322.275	-46.7594	121.098	-31.6301	8.03052	-158.063	223.269	-163.783	114.979	-133.356	77.1604
398	2	1445.26	5.5807	2.91915	70.7429	45.6885	-79.14	-96.9639	-128.487	58.6723	148.505	48.1515	63.6306	116.471	-181.512	151.445	-135.101	155.958	-142.49	163.565	-74.5544	123.649	-8.77399	-64.2104	-91.1319	318.519	-49.9876	323.942	-48.4202	122.836	-31.469	7.56737	-157.698	223.297	-163.762	114.976	-133.295	77.2088
398	3	1505.7	5.64288	2.99094	69.377	48.6543	-77.7581	-89.8062	-134.383	51.8682	155.136	49.4658	63.6209	119.057	-184.135	151.017	-134.59	155.92	-144.194	163.824	-73.4874	128.808	-14.6046	-62.6661	-84.1158	295.824	-28.1938	301.393	-24.3894	118.119	-30.8457	5.36819	-155.86	222.927	-163.249	114.936	-133.018	77.4179
398	4	1422.94	5.52216	2.8928	70.0679	48.223	-76.4961	-88.6977	-134.855	46.8772	160.234	50.3055	62.2668	109.236	-168.572	154.903	-139.346	151.284	-132.897	186.964	-103.107	104.292	10.2821	-69.7154	-83.1385	305.789	-39.2352	310.467	-32.683	116.769	-30.6626	4.91543	-155.509	222.922	-163.187	114.92	-132.942	77.4719
398	5	1412.41	5.51978	2.91529	72.7826	50.1442	-76.4298	-89.3831	-134.249	47.2943	159.878	50.3094	62.2556	108.987	-168.34	154.664	-139.114	151.295	-120.189	208.965	-133.321	83.7783	33.1395	-77.2305	-88.0522	316.065	-48.2459	322.568	-46.5162	121.202	-34.5977	4.63116	-150.898	223.306	-168.336	109.664	-129.601	79.4478
398	6	1472.19	5.55898	2.97357	73.692	50.725	-75.2229	-87.3104	-135.703	43.6267	163.563	51.4302	62.372	111.696	-172.098	153.374	-137.588	152.253	-119.895	209.537	-134.087	83.3272	33.6756	-77.4039	-94.8603	337.295	-68.7929	343.287	-68.2727	125.815	-32.8389	-1.37971	-146.901	218.106	-161.082	111.748	-130.767	78.3299
399	1	1389.96	5.56031	2.9687	75.5928	53.8781	-77.8353	-93.3185	-129.755	55.2305	150.648	50.7685	62.5025	118.958	-180.086	154.007	-137.896	152.999	-107.922	230.355	-163.077	63.021	57.4161	-85.0905	-95.0251	338.952	-70.714	345.124	-69.8348	125.746	-32.7458	-1.77461	-146.564	217.979	-160.927	111.753	-130.738	78.3485
399	2	1583.29	5.64895	3.01856	73.9127	52.7073	-75.9254	-89.3928	-132.193	47.8597	157.966	52.6678	62.4429	104.771	-166.892	151.115	-134.798	153.139	-108.927	229.455	-161.584	69.7044	50.5256	-84.0791	-90.9335	315.849	-46.6052	315.889	-41.4263	124.232	-32.8231	-1.50377	-147.403	216.768	-159.022	114.289	-132.983	77.6309
399	3	1501.3	5.63006	2.97782	72.2752	48.3244	-75.1191	-88.939	-133.667	46.4005	160.192	52.3009	61.8313	102.493	-162.838	150.325	-134.197	152.192	-121.273	217.184	-140.479	95.0101	21.7098	-75.0756	-91.9459	318.549	-49.0643	318.228	-44.1046	125.041	-23.9339	-25.9412	-129.903	214.745	-151.572	118.975	-134.282	77.7369
399	4	1252.11	5.26503	2.70775	73.4238	48.0653	-75.3901	-85.3219	-137.234	47.7006	158.562	51.963	60.1118	97.1427	-142.548	175.022	-161.321	140.53	-119.369	200.294	-126.214	82.2523	34.1004	-80.1074	-81.6947	332.018	-67.8222	330.455	-50.9863	114.487	-23.5828	-26.8141	-129.355	214.253	-150.492	119.211	-134.338	77.2696
399	5	1677.73	5.40287	2.90411	74.6114	51.6697	-75.0273	-66.2658	-153.512	40.9577	163.983	53.2799	60.3129	99.2066	-146.368	171.418	-157.507	141.625	-119.372	200.297	-126.217	82.2777	34.0761	-80.1068	-77.6113	309.411	-45.8434	323.327	-42.433	111.996	-25.7346	-32.1557	-128.417	199.638	-129.573	136.904	-152.386	70.6215
399	6	1591.09	5.40294	2.902	73.6709	50.835	-75.0273	-66.2658	-153.512	40.9577	163.983	53.2799	60.3129	99.2066	-146.368	171.418	-157.507	141.625	-119.372	200.297	-126.217	82.2777	34.0761	-80.1068	-77.6113	309.411	-45.8434	323.327	-42.433	111.996	-31.9671	-16.1679	-134.59	202.393	-146.699	111.579	-130.442	78.485
400	1	1352.92	5.39653	2.89293	71.6703	47.1339	-75.5421	-68.9919	-151.053	43.5102	161.362	52.9619	60.3164	99.6102	-146.885	171.233	-157.295	141.724	-130.998	177.614	-96.2167	103.824	10.4487	-73.2367	-81.3702	321.251	-57.2177	335.013	-55.3051	114.624	-31.9671	-16.1679	-134.59	202.393	-146.699	111.579	-130.442	78.485
400	2	1420.91	5.30677	2.81747	69.5344	47.477	-75.3238	-67.1634	-152.893	42.5058	162.217	53.1322	59.4794	93.0161	-141.256	167.895	-152.564	142.531	-136.02	165.976	-81.8846	114.15	-0.00403701	-70.578	-74.8252	295.812	-33.1941	309.743	-29.6757	111.855	-33.1372	-9.13587	-140.956	205.763	-150.329	111.862	-130.866	78.2947
400	3	1408.94	5.29493	2.79009	69.8495	46.5973	-75.4262	-64.9625	-155.764	41.634	163.361	52.7526	57.3058	92.6615	-126.991	179.56	-165.399	131.399	-144.627	177.412	-84.7507	137.449	-26.9994	-60.4163	-78.029	302.882	-39.3115	315.335	-36.7382	114.227	-22.3077	-38.2574	-121.121	205.183	-142.538	117.187	-131.299	78.1408
400	4	1466.52	5.32152	2.80981	71.3006	47.3191	-75.1966	-65.0229	-155.574	40.667	164.348	52.9002	57.0949	93.4705	-127.686	180.843	-166.607	131.491	-154.746	153.205	-55.1195	155.088	-45.5761	-55.4688	-78.1324	306.144	-42.694	318.015	-39.2677	114.08	-19.6651	-40.0075	-120.727	207.984	-143.375	117.998	-131.561	77.9873
400	5	1512.09	5.38297	2.88569	70.7415	48.2901	-76.2063	-56.9432	-163.212	37.5979	166.816	52.342	56.8498	94.8853	-128.684	182.942	-168.513	131.227	-155.552	147.966	-49.8461	155.832	-45.1729	-55.261	-84.9316	320.746	-56.1831	340.298	-63.1833	118.851	-34.499	-9.49057	-146.316	176.555	-114.785	125.348	-142.997	71.2549
400	6	1559.44	5.41617	2.93282	72.445	49.3793	-75.9322	-53.5221	-166.207	35.6636	168.666	52.5687	57.0504	95.7611	-130.389	181.035	-166.64	131.794	-155.749	147.176	-49.0057	156.619	-45.8789	-55.1687	-91.2463	347.968	-81.0407	354.275	-80.2501	124.379	-32.9019	-11.801	-144.841	180.713	-118.275	126.725	-142.115	72.4019
401	1	1228.52	5.31293	2.73509	68.0243	42.2049	-80.7983	-83.0249	-139.3	61.8138	141.936	49.6087	58.6065	105.542	-146.951	163.286	-148.871	137.092	-156.477	143.007	-44.7206	160.478	-49.1653	-54.8873	-88.5305	335.349	-68.8197	343.463	-69.286	123.005	-32.797	-12.2025	-144.237	179.679	-117.253	125.655	-140.915	72.4203
401	2	1468.6	5.27601	2.6555	67.97	41.2588	-79.6643	-81.591	-140.11	54.072	150.19	50.332	59.4575	82.9871	-129.186	159.408	-144.602	139.862	-146.71	144.881	-53.9308	136.58	-21.1106	-62.4867	-84.8721	319.35	-52.6205	326.368	-52.1021	120.795	-33.2211	-10.2617	-146.825	179.413	-116.338	129.611	-144.618	71.8563
401	3	1345.31	5.32415	2.76375	64.6591	44.1728	-78.0466	-76.8259	-143.776	45.3549	158.943	51.5053	58.619	94.5839	-131.67	153.335	-138.572	130.659	-148.604	175.293	-80.0842	147.436	-37.0225	-56.7849	-78.2969	296.691	-30.8705	305.598	-29.9311	116.293	-33.4292	-6.0622	-151.655	181.42	-116.854	134.02	-148.611	70.708
401	4	1355.44	5.33817	2.77355	66.1496	44.9689	-77.9135	-76.8602	-143.67	44.7702	159.546	51.5875	58.5303	95.5065	-132.64	154.277	-139.517	130.88	-157.175	151.579	-52.0359	167.564	-57.35	-52.651	-78.2502	299.863	-34.3179	308.425	-32.3581	115.873	-32.8477	-6.5626	-151.577	181.251	-116.184	134.368	-148.849	70.6247
401	5	1349.91	5.3735	2.82204	66.8237	46.0156	-77.3057	-74.2135	-145.588	39.2939	164.939	52.055	58.2953	99.9047	-136.62	158.396	-143.403	130.754	-147.298	183.138	-88.1576	137.287	-27.9684	-57.7118	-80.1252	303.904	-38.0588	314.467	-38.891	117.243	-32.7	0.437984	-158.884	185.858	-119.005	137.265	-152.391	69.3676
401	6	1351.83	5.37362	2.84533	66.845	45.8256	-77.3057	-74.2135	-145.588	39.2939	164.939	52.055	58.2953	99.9047	-136.62	158.396	-143.403	130.754	-147.298	183.138	-88.1576	137.287	-27.9684	-57.7118	-80.1252	303.904	-38.0588	314.467	-38.891	117.243	-30.7406	3.1981	-156.822	208.663	-149.005	119.253	-135.338	76.451
402	1	973.251	5.27971	2.68006	64.5686	41.9753	-82.7243	-102.39	-120.045	64.1184	139.473	48.7939	57.3817	119.07	-157.783	156.657	-140.119	133.016	-143.504	186.133	-93.6976	130.553	-19.6701	-60.2466	-80.332	304.459	-38.6136	316.16	-40.5867	117.254	-30.7162	3.09357	-156.244	210.499	-152.162	118.227	-134.426	78.0071
402	2	1121.23	5.35827	2.77118	66.8465	42.4282	-81.0518	-96.1901	-124.823	56.7716	146.801	50.309	57.8944	113.479	-155.685	155.069	-138.385	135.614	-141.265	183.069	-92.6098	123.478	-11.2594	-62.5835	-89.3437	330.59	-62.5029	337.568	-65.3394	123.696	-30.6357	2.76986	-156.581	208.911	-149.688	120.426	-136.331	77.2048
402	3	1148.7	5.45384	2.87786	67.2139	44.376	-80.1227	-90.9554	-129.221	49.792	154.035	51.131	57.7282	121.643	-162.132	154.768	-137.822	133.872	-148.326	187.424	-91.3073	148.35	-39.4992	-55.4719	-86.7941	319.022	-50.5988	319.22	-47.0535	122.251	-30.6045	2.64243	-157.033	207.803	-147.824	122.457	-138.102	76.5649
402	4	1061.48	5.31265	2.77616	68.5401	45.1425	-79.6303	-91.3016	-128.671	48.2831	155.588	51.3963	55.9605	119.119	-154.383	164.718	-148.021	130.839	-156.93	162.06	-61.2077	158.859	-51.3499	-52.1108	-83.7259	324.856	-58.4251	325.019	-49.9871	118.491	-33.5718	16.0157	-168.026	214.042	-155.601	121.602	-138.182	76.5098
402	5	1196.97	5.3642	2.75887	68.897	47.3576	-82.1365	-93.0989	-127.259	35.0608	168.809	49.2011	55.9832	121.652	-156.956	166.594	-149.797	130.91	-156.358	163.635	-63.0871	157.269	-49.7039	-52.4162	-81.468	316.464	-50.3697	318.52	-42.8942	117.081	-33.8072	11.7921	-167.719	203.199	-137.928	136.298	-150.682	68.3271
402	6	1154.3	5.36398	2.77225	69.3216	46.9486	-82.1365	-93.0989	-127.259	35.0608	168.809	49.2011	55.9832	121.652	-156.956	166.594	-149.797	130.91	-156.358	163.635	-63.0871	157.269	-49.7039	-52.4162	-81.468	316.464	-50.3697	318.52	-42.8942	117.081	-31.6922	5.09694	-155.815	218.815	-164.537	114.657	-130.442	78.485
403	1	1071.47	5.38338	2.79737	71.0759	48.0423	-81.7188	-95.6342	-124.438	35.5743	168.149	49.8614	55.8734	129.75	-165.025	171.475	-154.268	131.503	-159.133	154.634	-52.8376	164.43	-56.6	-51.2013	-89.3138	338.672	-71.2525	340.495	-67.823	122.873	-31.5025	4.4061	-155.51	217.779	-162.995	115.55	-131.183	78.0931
403	2	1167.34	5.40786	2.82225	72.7298	50.5512	-81.2122	-94.8919	-124.736	32.834	170.796	50.4302	55.8538	131.023	-166.358	173.083	-155.761	131.738	-164.954	132.657	-29.8739	187.31	-78.0528	-48.5749	-87.1026	331.06	-64.6136	337.277	-64.8316	121.805	-31.3839	3.99849	-155.52	216.89	-161.508	117.067	-132.525	77.6109
403	3	1127.45	5.32132	2.74111	68.4003	46.5713	-81.0343	-94.8535	-124.625	31.8501	171.787	50.5837	56.4071	107.679	-142.141	146.26	-128.856	127.203	-155.082	156.816	-58.5713	179.227	-68.3098	-52.8294	-88.3234	337.801	-71.1278	338.465	-65.8601	121.676	-37.7542	26.5588	-173.187	226.515	-174.894	114.894	-132.396	77.7548
403	4	1184.01	5.32571	2.75487	70.6038	49.3528	-80.7781	-94.8572	-124.387	30.3545	173.291	50.8133	56.4688	111.177	-145.24	151.054	-133.969	127.62	-159.981	134.867	-34.7539	204.867	-92.0586	-51.3566	-85.8906	334.063	-68.1048	336.658	-62.8689	119.601	-36.7397	24.0713	-171.445	225.268	-173.199	114.993	-132.179	77.9816
403	5	1392.38	5.18396	2.75655	69.3048	49.1141	-80.6571	-94.8235	-124.32	29.7663	173.881	50.9292	56.4374	111.114	-146.185	148.098	-131.102	129.006	-153.344	126.698	-34.232	223.698	-103.437	-55.3407	-81.61	305.386	-38.4659	316.342	-42.541	120.314	-53.59	12.446	-148.159	204.479	-162	107.966	-131.548	78.4731
403	6	2654.05	5.08555	2.77196	73.1511	52.4447	-81.249	-98.0836	-123.511	37.5231	167.105	49.3891	55.5002	98.6784	-127.767	133.465	-116.058	125.789	-152.751	101.589	-8.5185	256.487	-134.771	-55.3409	-78.0174	295.077	-28.4115	303.946	-29.8401	117.67	-33.4117	-51.2488	-92.1118	183.313	-142.709	85.0226	-101.236	88.9672
404	1	722.615	5.01305	2.68047	71.906	47.3903	-84.937	-118.615	-105.065	64.9162	138.965	47.2786	54.4419	110.389	-137.42	139.341	-120.826	124.621	-153.021	102.051	-8.88187	254.581	-132.974	-55.1545	-84.6908	312.232	-43.8235	320.341	-49.1874	122.841	-33.5891	-50.7981	-92.2945	184.006	-145.982	88.5337	-104.858	91.3124
404	2	755.497	5.05488	2.73347	72.5474	47.2493	-84.4457	-116.831	-106.419	63.2185	140.598	47.8072	54.5017	110.977	-138.921	139.118	-120.517	125.315	-152.648	99.8164	-7.47154	251.506	-128.916	-55.5478	-93.6003	340.682	-70.1966	345.345	-76.7245	128.906	-34.1267	-48.9433	-94.1545	183.244	-145.594	91.3322	-107.402	91.0481
404	3	905.487	5.04618	2.70794	73.9833	46.4174	-84.5609	-116.71	-106.545	63.8358	139.935	47.7785	54.4246	109.918	-138.028	137.504	-118.818	125.288	-152.375	113.462	-20.2247	236.03	-115.774	-55.2176	-95.8609	353.095	-81.9779	345.342	-76.5143	129.976	-24.5395	-78.9433	-73.2381	201.146	-157.029	97.5616	-107.402	91.0481
404	4	886.681	4.87423	2.64126	75.7815	49.7345	-84.3057	-118.325	-105.611	62.96	141.31	47.4046	54.3747	109.08	-136.276	138.478	-119.883	124.837	-145.929	108.596	-19.0741	267.901	-144.214	-61.2337	-89.5214	346.844	-78.4983	341.642	-69.1519	123.424	-24.5876	-77.7928	-74.4464	200.466	-156.163	97.9201	-107.878	90.9072
404	5	954.517	4.95365	2.77769	76.5239	49.8724	-83.9546	-111.974	-110.858	60.851	142.983	48.2944	54.2856	111.967	-139.952	137.442	-118.615	125.274	-146.195	104.168	-15.6804	264.951	-139.864	-61.5637	-90.2155	349.377	-76.2879	331.593	-60.3923	128.101	-35.6842	-64.0751	-77.1587	202.456	-165.705	89.055	-104.49	94.5023
404	6	896.327	4.95152	2.76947	75.4395	48.7217	-83.9546	-111.974	-110.858	60.851	142.983	48.2944	54.2856	111.967	-139.952	137.442	-118.615	125.274	-146.195	104.168	-15.6804	264.951	-139.864	-61.5637	-90.2155	349.377	-76.2879	331.593	-60.3923	128.101	-39.4363	-59.6602	-81.8498	175.783	-135.705	100.327	-115.551	87.6757
405	1	466.619	4.88892	2.67821	75.7836	49.4952	-87.0964	-131.449	-93.4057	81.2483	122.428	46.1039	54.9282	143.189	-170.087	158.274	-138.853	125.109	-146.685	104.236	-15.4779	262.209	-137.377	-61.106	-89.2265	346.537	-73.6937	331.29	-59.8086	127.108	-39.5019	-59.4936	-82.166	177.533	-138.751	102.454	-117.827	89.1036
405	2	529.562	4.99748	2.66697	72.9468	49.1616	-86.2319	-128.448	-95.8686	78.8618	124.727	47.045	55.6434	132.445	-162.888	156.273	-137.192	127.639	-146.545	101.23	-13.0772	257.324	-131.392	-61.2227	-83.9095	319.643	-46.2646	301.942	-31.7237	124.529	-36.6258	-65.7411	-79.2549	183.975	-142.754	107.878	-120.803	88.7479
405	3	570.476	5.01965	2.66003	69.4823	47.6923	-85.9955	-127.656	-96.6266	78.0495	125.596	47.1978	55.6707	133.036	-163.507	156.531	-137.448	127.69	-146.41	114.352	-25.3427	237.526	-113.823	-60.6858	-78.0901	313.543	-41.2362	274.419	-2.39571	119.626	-36.6179	-65.4117	-79.7341	183.942	-142.579	108.454	-121.268	88.6288
405	4	546.381	4.89685	2.61974	72.562	50.4727	-85.9067	-128.101	-96.3882	76.9943	126.841	46.9816	55.6769	133.311	-163.708	156.961	-137.892	127.664	-142.862	106.504	-20.9896	266.199	-140.501	-63.4552	-77.5134	318.116	-48.1576	288.563	-14.3417	117.125	-36.4886	-64.8591	-80.6218	182.556	-140.919	108.768	-121.537	88.548
405	5	553.903	4.89008	2.67778	74.5378	49.0342	-85.5992	-126.565	-97.6832	76.4119	127.319	47.3757	55.7027	134.265	-164.922	156.819	-137.695	127.884	-141.638	101.881	-18.1654	267.083	-138.897	-64.9388	-89.2797	347.342	-70.0153	310.996	-40.961	132.925	-52.9826	-47.2102	-88.0586	177.018	-140.695	106.041	-122.994	87.9947
405	6	827.546	4.86806	2.66432	72.6444	48.3903	-85.6093	-125.603	-98.9431	76.8842	126.868	47.4222	55.3954	133.619	-163.667	156.782	-137.316	127.47	-141.354	101.61	-17.9968	267.837	-139.485	-65.2003	-89.0427	346.521	-69.3465	309.951	-40.1662	132.895	-64.0386	-17.6128	-108.605	156.082	-123.591	102.863	-126.064	84.6985
406	1	172.223	4.62163	2.36237	66.5223	43.9667	-89.6812	-145.916	-80.9698	104.47	98.573	44.7175	55.4768	134.592	-164.737	157.277	-137.843	127.572	-142.372	102.982	-19.461	250.607	-122.227	-64.7551	-81.1897	316.813	-41.6372	297.199	-26.5414	127.055	-64.0656	-15.5115	-111.291	156.493	-124.454	105.578	-127.47	84.609
406	2	1048.74	4.67755	2.16859	67.5525	42.2019	-89.6812	-145.916	-80.9698	104.47	98.573	44.7175	56.2322	117.111	-151.355	154.183	-135.268	130.351	-142.372	102.982	-19.461	250.607	-122.227	-64.7551	-83.3993	322.975	-47.1818	301.97	-31.8738	128.679	-52.1653	-45.5115	-99.9798	152.095	-112.634	118.354	-127.47	84.609
406	3	259.54	4.48058	2.03401	65.757	41.7694	-88.292	-142.83	-86.6289	105.157	98.3156	45.365	55.36	115.468	-148.238	154.957	-135.149	129.659	-142.1	104.608	-20.9139	249.971	-121.771	-64.8946	-83.2102	322.279	-46.5802	301.368	-31.3246	128.633	-64.3425	-16.5031	-118.745	132.861	-101.374	113.386	-128.844	84.0923
406	4	259.715	4.3515	1.96262	71.2474	47.6255	-88.1225	-143.961	-85.4814	103.938	99.6422	45.2319	55.4046	115.933	-148.787	155.365	-135.608	129.749	-136.202	97.6483	-19.6193	278.918	-148.196	-68.2517	-77.8478	328.636	-61.0514	319.691	-42.3754	116.235	-65.7195	-11.1419	-123.323	98.9525	-72.5157	109.333	-128.686	86.4977
406	5	329.537	4.29123	1.98998	68.4325	49.5521	-87.9422	-142.762	-86.5445	103.349	100.173	45.4628	55.3996	116.945	-149.907	155.614	-135.792	129.841	-133.724	92.7684	-18.3325	281.63	-148.052	-70.4858	-68.964	299.427	-32.722	292.436	-13.4555	111.013	-66.5265	-13.9907	-121.319	108.734	-81.2103	112.313	-130.34	86.2491
406	6	211.594	4.25789	1.94654	67.5349	51.3962	-87.9242	-142.205	-87.0785	103.201	100.293	45.5097	55.3612	117.391	-150.311	155.895	-136.017	129.811	-132.758	91.5099	-18.4212	281.473	-146.581	-72.1204	-65.6915	269.744	-7.50714	303.55	-21.8103	107.439	-71.2763	3.55221	-134.74	106.729	-77.5472	110.273	-130.388	78.5687
407	1	-74.3861	4.0586	1.67975	68.2563	48.625	-93.4911	-165.984	-64.0987	132.134	70.3989	41.9638	55.6061	127.099	-160.294	161.695	-141.635	130.365	-133.132	90.4823	-17.5065	276.08	-140.834	-71.8872	-70.2744	288.777	-25.9195	331.321	-50.9759	109.707	-70.6683	2.04799	-134.748	106.438	-77.2012	112.737	-130.962	78.345
407	2	-63.0108	4.0772	1.67428	66.9502	46.9408	-92.7415	-160.299	-69.9179	130.263	72.6205	42.4673	55.929	120.74	-155.531	160.413	-140.593	131.425	-133.189	90.1019	-17.2816	274.417	-138.951	-71.9205	-77.5036	315.742	-51.7999	357.826	-80.4619	114.422	-69.1188	0.835553	-136.066	108.612	-78.2729	116.297	-132.22	78.285
407	3	-87.1317	4.06074	1.64651	63.9119	42.5085	-92.589	-160.327	-70.6081	128.695	74.5864	41.8599	55.7692	104.357	-144.081	131.723	-111.66	133.935	-133.922	100.139	-25.8763	264.119	-130.802	-71.1776	-77.5268	315.309	-51.352	357.534	-80.2132	114.526	-69.1423	0.967509	-136.218	107.654	-77.3269	116.296	-132.262	78.3544
407	4	-84.9143	3.91459	1.50305	66.5615	42.3881	-92.3275	-159.718	-71.2971	127.463	75.8722	41.9581	56.2443	94.5427	-132.307	138.709	-120.958	133.904	-132.086	110.279	-36.4432	266.831	-135.818	-71.2333	-74.0671	335.574	-74.3963	334.099	-51.3	106.818	-72.5573	19.9095	-152.276	89.4432	-60.8445	114.208	-133.57	78.4157
407	5	-78.9241	3.86061	1.61341	63.6446	40.3009	-92.0828	-158.013	-72.7922	126.393	76.8158	42.2843	56.1366	96.4268	-134.46	139.034	-121.094	134.059	-130.929	109.716	-39.403	257.765	-124.36	-72.9234	-66.8978	306.41	-45.4292	312.528	-27.9696	103.093	-74.6038	5.00517	-135.584	100.455	-73.8487	118.813	-140.794	79.6738
407	6	-82.5478	3.85617	1.61118	62.8876	39.2726	-92.0828	-158.013	-72.7922	126.393	76.8158	42.2843	56.1366	96.4268	-134.46	139.034	-121.094	134.059	-130.929	109.716	-39.403	257.765	-124.36	-72.9234	-66.8978	306.41	-45.4292	312.528	-27.9696	103.093	-72.2856	8.28712	-139.251	112.567	-83.1719	108.711	-130.442	78.485
408	1	-120.5	3.8341	1.58263	65.1542	40.0115	-95.4847	-174.969	-55.6342	141.456	60.9097	40.4723	55.5348	113.396	-152.3	142.897	-123.996	134.857	-131.12	109.786	-39.4032	256.272	-122.93	-72.7313	-71.8547	320.193	-58.5692	328.078	-45.1831	106.596	-72.0065	9.07604	-140.945	113.807	-84.5092	111.273	-132.144	78.7371
408	2	-114.472	3.8464	1.54985	62.3274	41.3358	-94.3465	-167.452	-63.4714	138.131	64.8058	41.1489	55.794	109.079	-149.159	142.712	-123.884	135.592	-131.062	109.156	-39.1271	254.087	-120.324	-72.9766	-63.3996	293.985	-33.011	301.259	-16.0371	100.706	-70.4873	6.44287	-141.079	115.518	-84.9094	115.149	-133.575	78.4301
408	3	-116.75	3.79056	1.45233	58.8506	35.2198	-93.2657	-169.526	-62.6101	136.985	66.9009	40.4684	52.9564	95.3397	-139.801	115.781	-96.1305	140.124	-134.487	132.14	-56.1135	225.253	-98.1651	-69.2718	-63.7847	294.469	-33.441	302.373	-17.3286	101.058	-70.2654	6.33332	-141.615	112.859	-82.1183	115.671	-133.848	78.4815
408	4	-100.45	3.77632	1.4472	62.5228	34.6286	-93.1935	-168.972	-63.1353	136.731	67.134	40.5603	52.8787	96.4009	-140.838	116.059	-96.2725	140.08	-134.295	134.599	-58.2496	230.45	-104.352	-68.7049	-71.2837	324.366	-63.2162	325.419	-42.024	105.267	-72.8637	13.5773	-146.59	103.316	-73.8673	114.53	-134.638	78.2083
408	5	-115.818	3.78178	1.42727	59.3793	36.7473	-93.0956	-168.257	-63.7897	136.331	67.496	40.6899	52.8376	97.4542	-141.983	116.237	-96.3512	140.115	-134.219	134.895	-58.7462	228.899	-102.694	-68.8361	-62.2102	295.749	-35.3194	299.127	-12.9434	99.1119	-71.2559	7.31541	-143.504	106.243	-75.6778	119.974	-137.458	78.1043
408	6	-113.156	3.78	1.42996	58.9592	35.7628	-93.0956	-168.257	-63.7897	136.331	67.496	40.6899	52.8376	97.4542	-141.983	116.237	-96.3512	140.115	-134.219	134.895	-58.7462	228.899	-102.694	-68.8361	-62.1603	295.617	-35.1906	298.915	-12.7453	99.0943	-68.5594	4.64113	-141.656	114.955	-83.2479	113.4	-130.442	78.485
409	1	-158.374	3.80838	1.41627	59.8189	35.3846	-95.5536	-174.948	-55.4825	142.72	59.4945	40.5991	52.2884	99.5978	-143.867	115.251	-95.1038	140.174	-133.672	132.595	-57.2594	229.625	-102.678	-69.4774	-64.6883	301.22	-40.3624	305.424	-20.5718	101.325	-68.5594	4.64113	-141.656	114.955	-83.2479	113.4	-130.442	78.485
409	2	-138.519	3.81962	1.39149	61.1284	31.5134	-92.8793	-161.67	-70.1882	133.99	70.1163	41.4761	53.5933	86.3085	-133.152	118.707	-99.1048	141.39	-133.452	132.521	-57.5335	227.407	-100.221	-69.7294	-73.6997	326.401	-63.9908	330.912	-50.2019	107.896	-67.166	2.62083	-141.785	117.007	-84.0983	117.111	-132.155	78.2146
409	3	71.7527	3.87811	1.27694	56.6445	30.4404	-91.024	-168.829	-66.3076	129.879	76.7249	39.0005	51.8315	86.5542	-133.496	114.855	-95.0506	142.879	-140.396	154.883	-70.6097	196.627	-77.3613	-63.1872	-67.029	297.539	-35.0922	304.465	-23.5019	105.424	-63.6832	2.63745	-147.374	117.752	-81.7986	122.386	-133.125	78.2482
409	4	62.9735	3.85891	1.27346	61.9406	33.3141	-90.8454	-167.979	-67.2175	129.044	77.5828	39.0954	51.7271	88.099	-134.987	115.643	-95.6618	142.859	-143.591	142.169	-56.2011	217.597	-97.8642	-61.223	-72.3862	326.336	-64.8346	326.869	-44.5509	106.515	-65.6741	12.6452	-156.806	102.953	-68.169	121.566	-134.057	78.2419
409	5	230.211	3.86625	1.28169	58.9545	35.1084	-90.6533	-166.796	-68.2727	128.385	78.1678	39.3354	51.6075	89.8057	-136.848	115.685	-95.524	142.907	-143.37	142.559	-57.0317	215.102	-95.09	-61.5114	-63.5932	297.617	-36.7457	300.733	-15.8142	100.627	-63.6099	4.01209	-151.175	106.948	-71.0579	127.864	-138.369	78.6873
409	6	221.116	3.86386	1.28432	58.4195	33.6444	-90.6533	-166.796	-68.2727	128.385	78.1678	39.3354	51.6075	89.8057	-136.848	115.685	-95.524	142.907	-143.37	142.559	-57.0317	215.102	-95.09	-61.5114	-63.5932	297.617	-36.7457	300.733	-15.8142	100.627	-59.7566	-0.434014	-148.057	119.3	-80.839	120.55	-130.442	78.485
410	1	-109.814	3.92305	1.28116	60.8348	32.891	-95.5029	-174.642	-55.7706	142.504	59.6938	40.6585	50.5927	94.1821	-140.416	114.584	-94.015	142.893	-141.975	135.693	-52.1116	218.653	-96.4707	-63.1134	-69.8999	311.91	-49.9057	317.716	-36.0821	106.033	-59.2563	-1.39718	-147.599	119.574	-80.617	122.045	-131.326	78.2733
410	2	-72.527	3.93835	1.29815	61.2141	31.2649	-94.2453	-169.472	-61.6919	137.68	65.3691	40.9614	51.3617	89.1798	-136.902	116.468	-96.0458	143.474	-141.055	133.124	-50.7669	214.797	-91.6057	-64.0103	-78.7039	337.303	-74.005	342.989	-64.5203	112.316	-57.985	-3.39647	-147.404	121.311	-81.1001	126.07	-133.955	77.9437
410	3	91.0859	4.05626	1.28812	59.1208	28.5557	-93.9169	-169.175	-62.8209	134.214	69.394	40.4489	49.6847	92.091	-138.989	115.024	-94.9079	144.386	-145.357	160.602	-70.8504	183.401	-67.7715	-59.0945	-75.1407	313.091	-48.459	321.639	-44.6845	112.231	-53.574	-6.94224	-148.45	125.324	-81.6864	130.876	-136.027	78.0734
410	4	91.0775	4.05839	1.29162	62.9015	34.1986	-93.8333	-170.084	-62.3806	133.068	70.8287	40.0535	49.6375	93.8219	-140.849	116.612	-96.4589	144.733	-151.584	135.824	-43.3586	211.582	-94.4939	-56.3544	-74.4821	326.461	-63.9044	329.067	-48.6162	108.985	-54.0632	3.1359	-159.484	110.982	-67.6264	130.455	-136.615	78.2674
410	5	152.35	4.05902	1.32018	60.5961	35.87	-93.433	-167.704	-64.4697	131.774	71.969	40.5697	49.4192	97.0054	-144.463	116.245	-95.7797	144.942	-151.091	135.368	-44.2322	205.808	-87.5904	-57.1126	-66.3255	299.093	-37.0393	303.653	-20.7044	103.458	-52.6113	-5.24969	-152.947	114.183	-69.7336	136.674	-142.76	79.0013
410	6	136.328	4.04475	1.3292	60.4079	33.4078	-93.284	-167.083	-65.3489	130.703	73.1287	40.5443	49.4299	97.8269	-145.188	117.327	-96.7578	144.915	-150.726	136.546	-45.4939	205.151	-86.9297	-57.3584	-66.597	298.83	-37.0122	305.408	-22.5639	103.824	-42.0112	-23.8315	-139.05	139.756	-87.6479	127.323	-131.485	78.2786
411	1	37.6741	4.03039	1.30139	60.5	33.5358	-95.5536	-174.948	-55.4825	142.72	59.4945	40.5991	49.3328	104.089	-151.33	119.948	-99.0613	145.052	-149.245	138.135	-48.1308	200.777	-82.0471	-58.4368	-66.597	298.83	-37.0122	305.408	-22.5639	103.824	-42.0112	-23.8315	-139.05	139.756	-87.6479	127.323	-131.485	78.2786
411	2	-29.4985	4.00448	1.26679	60.0963	33.1105	-94.5599	-171.346	-59.7258	140.255	62.5543	40.8643	49.5399	95.2989	-142.87	119.907	-98.7112	145.086	-148.878	134.621	-45.2777	202.913	-83.2431	-58.9699	-69.6822	306.972	-44.6422	313.363	-32.0351	106.346	-53.5797	5.72741	-161.511	124.216	-79.9506	125.014	-132.087	78.0201
411	3	142.553	4.05068	1.29698	59.9899	29.8473	-93.9648	-170.537	-61.5144	135.356	68.1156	40.3904	48.4257	101.73	-148.282	119.571	-98.497	144.87	-149.012	162.992	-69.7696	175.843	-62.1251	-56.6299	-79.372	330.627	-66.1166	337.298	-60.1123	113.843	-49.9432	1.29521	-160.738	126.944	-79.9547	130.292	-135.277	78.0684
411	4	76.7414	3.97699	1.26021	62.2199	32.6735	-93.9483	-171.645	-60.7886	134.601	69.1186	40.0131	48.0715	95.25	-140.328	121.683	-101.633	144.827	-155.868	138.671	-42.3524	200.512	-85.7586	-53.5888	-75.52	333.438	-71.2785	334.871	-53.7503	108.869	-49.589	4.50818	-164.919	120.418	-73.2642	130.668	-135.933	78.2768
411	5	21.9794	3.97398	1.27992	60.3152	33.8897	-93.4523	-169.21	-63.1599	132.65	71.0556	40.4632	47.8749	99.3226	-144.745	121.954	-101.513	145.077	-155.114	140.122	-44.3709	196.299	-81.236	-54.1287	-67.7316	304.808	-42.5591	309.921	-26.4796	103.587	-50.5818	1.4727	-160.726	123.85	-76.6003	132.628	-138.924	77.7759
411	6	13.0217	3.97241	1.28537	60.0177	32.2389	-93.4523	-169.21	-63.1599	132.65	71.0556	40.4632	47.8749	99.3226	-144.745	121.954	-101.513	145.077	-155.114	140.122	-44.3709	196.299	-81.236	-54.1287	-67.5137	304.209	-41.9687	309.177	-25.7383	103.47	-44.0532	-10.0625	-151.632	139.889	-89.1081	125.168	-130.442	78.485
412	1	-18.9953	3.96373	1.26586	60.2741	32.6708	-95.5536	-174.948	-55.4825	142.72	59.4945	40.5991	47.6453	104.256	-149.631	123.651	-102.871	145.322	-153.885	140.171	-45.3382	194.944	-79.0989	-55.0622	-67.5137	304.209	-41.9687	309.177	-25.7383	103.47	-44.0532	-10.0625	-151.632	139.889	-89.1081	125.168	-130.442	78.485
412	2	62.3479	4.02621	1.30528	62.2109	31.2232	-93.2688	-166.846	-65.5128	133.246	70.8326	40.4903	49.567	94.1868	-142.174	126.592	-106.196	145.934	-152.842	130.141	-37.2702	200.835	-82.1228	-56.5789	-76.5773	327.841	-64.0562	333.671	-54.1869	110.515	-43.2939	-11.5528	-151.514	139.359	-87.2921	130.003	-134.406	77.8898
412	3	60.2158	4.02964	1.30047	60.0897	29.0745	-92.377	-160.6	-71.8176	131.253	73.334	40.9245	49.0863	99.3309	-146.644	127.977	-107.531	145.801	-149.983	163.656	-69.0951	173.781	-60.5999	-55.8286	-73.4709	317.262	-53.2586	318.772	-38.7388	108.283	-42.673	-12.7312	-151.224	138.182	-85.4924	132.319	-136.418	77.8216
412	4	-24.3094	3.92956	1.25088	61.5728	32.2392	-91.9854	-160.401	-72.5286	129.929	74.8877	40.8539	48.1289	97.4954	-143.515	129.48	-108.596	145.715	-153.847	150.966	-54.6719	185.251	-71.7949	-54.0584	-73.7237	324.889	-62.0725	325.144	-43.9717	107.687	-55.2455	16.5161	-173.129	116.719	-72.9382	129.528	-136.945	77.7247
412	5	-7.59551	3.92513	1.26759	58.2917	34.1498	-91.5135	-157.676	-75.1609	127.954	76.8263	41.2939	47.9894	101.352	-147.56	130.172	-108.955	145.813	-151.607	156.533	-61.9126	177.288	-63.5514	-55.4346	-65.1583	297.791	-35.6732	300.075	-16.3685	101.695	-54.5741	11.7654	-169.11	120.56	-75.5359	132.964	-140.023	77.2204
412	6	-47.7976	3.92291	1.27338	57.8345	32.1481	-91.5135	-157.676	-75.1609	127.954	76.8263	41.2939	47.9894	101.352	-147.56	130.172	-108.955	145.813	-151.607	156.533	-61.9126	177.288	-63.5514	-55.4346	-65.1511	297.772	-35.6549	300.047	-16.3423	101.692	-49.0353	1.88291	-160.847	135.464	-88.314	123.903	-130.442	78.485
413	1	-72.9524	3.92438	1.24169	58.9406	33.7448	-95.5536	-174.948	-55.4825	142.72	59.4945	40.5991	47.2942	110.412	-155.725	131.558	-109.715	145.487	-151.436	146.006	-52.5431	181.077	-65.0123	-56.5873	-65.1511	297.772	-35.6549	300.047	-16.3423	101.692	-49.0353	1.88291	-160.847	135.464	-88.314	123.903	-130.442	78.485
413	2	124.749	4.04782	1.32619	63.1563	33.1858	-92.3656	-167.251	-67.2016	128.011	77.659	39.0864	50.2834	93.8274	-142.701	136.525	-115.87	146.653	-153.877	119.847	-27.3966	203.867	-82.9934	-56.9442	-74.6282	320.67	-56.679	324.279	-45.2721	109.516	-45.5069	-1.86685	-160.354	138.124	-88.1884	128.933	-133.99	78.5289
413	3	15.483	4.03366	1.31805	58.7013	30.9878	-91.935	-169.569	-66.2681	124.194	82.4186	38.0413	49.1796	98.1152	-145.707	127.96	-106.38	144.207	-150.78	152.919	-58.9629	178.493	-63.2415	-56.3159	-69.9751	307.351	-43.7674	307.416	-27.0087	106.021	-44.433	-3.5745	-159.799	138.232	-87.2444	131.184	-135.794	78.3784
413	4	-13.5198	4.01935	1.29027	61.704	34.8627	-91.4517	-168.853	-67.3664	121.899	84.86	38.0884	49.0773	99.735	-147.318	129.375	-107.61	144.382	-152.345	145.471	-50.8779	188.881	-72.7311	-55.756	-71.8418	319.704	-57.1216	319.058	-37.6825	106.452	-56.1044	21.4872	-178.973	108.998	-66.5753	129.023	-137.189	78.3906
413	5	63.4735	4.02558	1.32757	62.6923	35.0369	-90.7334	-166.047	-69.9331	119.404	87.2646	38.7637	49.0315	103.47	-151.593	129.514	-107.501	144.794	-151.963	146.661	-52.2965	186.839	-70.7005	-55.9597	-80.5096	344.407	-80.6933	343.705	-64.8901	112.611	-54.8189	18.4289	-177.657	111.18	-67.5075	133.626	-140.639	78.2187
413	6	-6.4853	4.02252	1.32783	61.9916	32.502	-90.7334	-166.047	-69.9331	119.404	87.2646	38.7637	49.0315	103.47	-151.593	129.514	-107.501	144.794	-151.963	146.661	-52.2965	186.839	-70.7005	-55.9597	-80.5097	344.407	-80.6939	343.705	-64.8907	112.611	-49.0959	8.18808	-169.007	128.6	-81.6218	123.752	-130.442	78.485
414	1	-42.3113	3.98958	1.28851	62.6752	33.712	-95.5536	-174.948	-55.4825	142.72	59.4945	40.5991	48.7536	115.763	-162.542	137.463	-115.095	144.851	-148.472	144.733	-53.0528	186.497	-68.0397	-58.7513	-80.5097	344.407	-80.6939	343.705	-64.8907	112.611	-49.0959	8.18808	-169.007	128.6	-81.6218	123.752	-130.442	78.485
414	2	227.537	4.17091	1.40389	62.9883	34.9109	-91.4052	-162.205	-71.6182	125.45	79.8435	40.368	52.1526	94.1895	-145.755	140.05	-119.232	146.974	-150.009	119.759	-29.8055	206.515	-82.8936	-59.8568	-75.6648	320.176	-55.9442	318.546	-40.438	110.562	-46.445	5.08713	-168.905	130.225	-81.7026	131.824	-137.107	79.105
414	3	213.168	4.18504	1.43116	64.0513	34.9771	-90.5653	-159.239	-74.4622	121.982	83.3018	41.033	52.012	98.417	-150.487	139.574	-118.38	147.279	-149.762	123.588	-33.5388	201.094	-78.1075	-59.7817	-84.4553	346.219	-80.6261	342.881	-67.2891	116.683	-45.4757	3.23845	-168.443	131.144	-81.2633	136.089	-140.531	78.6079
414	4	208.444	3.99163	1.28191	62.2698	32.8999	-90.5603	-159.93	-73.8346	121.488	83.854	40.9589	51.1707	76.0822	-122.12	139.129	-119.75	143.157	-149.757	123.748	-33.6882	200.836	-77.8857	-59.7724	-76.6534	338.339	-75.7559	337.377	-56.5861	109.123	-49.9511	11.7784	-175.144	117.193	-70.6285	135.7	-141.428	78.782
414	5	34.3893	3.95691	1.34547	59.7306	31.3963	-89.4464	-156.895	-77.3144	115.85	89.9461	41.2438	50.6415	83.4175	-129.389	140.816	-120.834	143.232	-147.325	132.596	-45.8492	178.654	-55.5116	-61.9111	-69.2188	310.076	-47.0607	312.384	-29.2049	103.967	-52.4907	5.29763	-164.779	125.686	-79.952	135.305	-145.002	78.6779
414	6	58.1068	3.97073	1.34178	57.3511	33.8537	-89.0124	-153.859	-80.1579	114.103	91.5623	41.7588	50.2735	87.885	-133.567	142.462	-121.904	142.907	-147.227	132.994	-46.2846	178.071	-54.9714	-61.9651	-61.0765	285.996	-23.7502	288.178	-4.40558	99.1409	-44.9226	-5.39498	-157.431	146.481	-94.1883	130.471	-136.432	77.39
415	1	3.26156	3.9532	1.32187	56.9537	32.7353	-90.825	-162.265	-71.6512	120.366	84.9446	40.5588	49.8067	96.0858	-140.813	147.295	-126.291	142.733	-141.822	151.585	-67.1787	149.368	-28.1533	-64.922	-61.6846	286.813	-24.4796	290.874	-7.40311	99.6795	-44.2651	-6.42522	-157.158	146.594	-93.5348	132.072	-137.767	77.2122
415	2	112.328	4.00717	1.35117	58.4759	27.9789	-87.5424	-152.403	-83.3157	108.548	98.8349	40.8264	53.6058	68.0954	-118.061	143.62	-124.288	144.414	-139.032	142.968	-61.9185	147.885	-23.7353	-68.0585	-69.5552	305.357	-41.2922	313.194	-33.9455	106.297	-43.941	-6.74311	-157.375	147.878	-94.4102	134.771	-140.078	77.2399
415	3	322.295	4.03445	1.47623	60.5457	31.7077	-80.9393	-133.978	-102.201	88.0756	121.099	43.2199	50.3233	84.576	-134.368	135.233	-113.768	144.741	-146.965	174.143	-81.4747	152.133	-39.3831	-58.008	-71.7047	311.457	-46.977	318.843	-40.416	107.962	-44.4106	-5.47495	-158.599	143.106	-90.8526	133.699	-139.002	78.1149
415	4	313.61	4.06751	1.48393	63.0933	33.8703	-80.6995	-134.166	-102.047	87.1458	122.083	43.2329	50.2201	85.1662	-135.059	135.891	-114.464	145.032	-156.54	149.404	-51.3877	169.755	-58.1971	-52.8026	-72.6507	320.768	-57.5351	324.741	-44.6712	107.56	-45.7219	3.10786	-167.031	132.772	-81.6452	132.872	-139.233	78.1617
415	5	432.947	4.08657	1.52813	60.7922	37.1254	-79.8819	-130.045	-105.666	83.8442	125.213	44.0156	49.8829	90.6341	-140.683	136.632	-114.676	145.052	-154.775	155.66	-58.4103	162.52	-51.3517	-53.6672	-64.4466	295.311	-32.9328	300.593	-18.0283	101.798	-44.8869	0.118158	-165.225	133.548	-80.7935	137.144	-142.961	77.4335
415	6	506.132	4.0847	1.5523	61.2885	35.4293	-79.5809	-129.11	-106.621	82.0573	126.969	44.1883	49.861	91.7519	-141.658	137.824	-115.762	145.001	-154.757	155.715	-58.4722	162.466	-51.2998	-53.6759	-64.8097	295.648	-33.4242	302.681	-20.2356	102.146	-33.1065	-21.2518	-148.267	161.296	-101.319	127.439	-131.785	78.1928
416	1	432.885	4.1251	1.57475	63.6451	37.799	-79.8488	-133.118	-102.654	82.4902	126.542	43.8015	49.6992	95.9794	-145.452	141.727	-119.733	145.376	-161.702	131.96	-31.8127	186.721	-74.1401	-50.4497	-66.38	299.285	-36.816	307.566	-25.8879	103.437	-33.4702	-19.9337	-149.662	159.624	-99.6472	128.598	-133.005	77.9941
416	2	612.866	4.19417	1.63343	65.919	37.382	-76.5578	-122.854	-112.509	70.7523	138.948	45.3166	51.5378	85.2214	-136.815	141.189	-119.944	145.889	-161.559	132.827	-32.723	185.371	-72.88	-50.5238	-75.6891	322.941	-58.7038	332.18	-54.702	110.898	-34.0697	-18.2517	-151.826	157.982	-97.3379	133.143	-137.05	77.0879
416	3	930.348	4.26244	1.69002	65.3151	36.5057	-81.6129	-105.515	-129.536	88.7322	120.103	44.2671	51.6823	87.8017	-140.056	137.629	-116.179	145.644	-155.561	160.295	-61.6354	174.046	-63.4629	-52.1583	-77.4212	340.107	-75.7631	336.001	-57.7224	109.629	-33.5499	-11.0142	-160.316	137.97	-77.7886	134.964	-139.789	77.6675
416	4	978.985	4.27631	1.71239	67.3098	39.5432	-81.2551	-106.242	-128.939	87.2049	121.811	44.2247	51.6283	89.6806	-141.958	139.835	-118.524	146.111	-161.662	137.095	-35.6761	196.504	-85.4515	-49.0779	-76.2522	337.778	-74.3617	335.124	-55.5411	108.735	-33.5994	-10.8812	-160.573	136.992	-76.9026	135.531	-140.38	77.7559
416	5	900.717	4.29498	1.78583	65.9965	41.1341	-80.3951	-102.024	-132.557	83.7761	125.115	44.8886	51.4821	93.3717	-146.332	138.98	-117.405	146.553	-160.77	137.417	-37.1588	190.665	-78.6834	-49.7734	-68.4847	309.077	-45.4645	311.239	-28.9394	103.054	-36.8053	-11.0866	-157.569	137.097	-78.4845	136.622	-143.987	77.6684
416	6	1040.72	4.2658	1.76863	66.9048	40.2236	-80.7233	-104.012	-131.233	87.3309	122.056	44.4884	51.4439	92.0291	-144.815	137.936	-116.426	146.426	-160.824	136.977	-36.7086	191.147	-79.1161	-49.7508	-69	311.849	-47.8895	310.608	-29.0933	103.436	-25.1784	-38.2214	-136.682	151.958	-83.5913	141.038	-146.016	76.4521
417	1	623.183	4.25088	1.64507	67.5073	40.7494	-86.5203	-132.351	-101.088	108.616	98.0195	42.8338	50.2872	107.308	-158.973	135.592	-112.849	146.071	-159.259	113.824	-16.4323	205.586	-87.779	-52.0817	-69.085	311.996	-48.0239	310.9	-29.4134	103.507	-22.5612	-38.5278	-137.91	153.03	-82.5255	141.261	-146.14	76.5241
417	2	769.232	4.36078	1.69122	68.7336	40.494	-84.3528	-125.091	-108.801	100.376	107.051	43.4517	52.509	90.9522	-144.651	136.166	-114.652	146.663	-157.114	106.282	-11.3042	211.514	-90.5781	-54.0996	-78.6256	337.174	-71.7276	335.663	-57.6312	110.854	-26.983	-23.9454	-151.034	143.648	-75.6261	143.597	-148.394	76.0603
417	3	1060.93	4.3475	1.71475	68.4065	38.4242	-86.623	-104.78	-125.488	113.307	91.4094	46.368	52.4568	90.943	-145.763	131.084	-109.244	147.225	-151.192	139.726	-45.7152	189.859	-72.7902	-55.8792	-81.8927	355.09	-89.2219	338.516	-60.1209	111.692	-22.3557	-40.1544	-139.04	134.016	-63.2358	147.8	-151.526	76.4429
417	4	1433.03	4.35768	1.75674	70.2217	41.6759	-85.2956	-103.988	-126.92	105.766	99.3315	46.5214	52.3785	81.6696	-134.485	129.835	-109.112	145.92	-155.748	119.484	-23.8091	214.22	-95.7954	-53.7523	-77.2237	341.158	-77.4464	335.43	-55.1099	108.78	-20.344	-44.0866	-137.554	131.018	-57.9878	151.074	-155.002	76.2588
417	5	1194.57	4.37822	1.80254	68.3995	42.468	-84.6016	-101.887	-128.862	103.462	101.728	46.9189	52.2221	83.4764	-136.655	128.825	-107.929	146.19	-155.238	117.677	-22.8911	210.729	-91.4193	-54.0814	-69.0218	311.609	-47.9707	312.043	-28.0449	102.11	-23.6987	-40.6045	-137.943	132.119	-61.3641	149.551	-155.738	76.3751
417	6	947.793	4.36526	1.792	66.2435	39.7632	-84.6155	-101.156	-130.318	100.665	104.776	46.4189	52.2566	84.3085	-137.197	130.337	-109.389	146.002	-155.073	119.055	-24.2071	209.45	-90.3085	-54.2232	-69.328	312	-48.4332	313.499	-29.605	102.348	-26.538	-21.9572	-149.567	152.567	-87.5	124.313	-132.311	78.2554
418	1	431.382	4.29129	1.61254	65.5185	38.1877	-89.5575	-131	-100.491	117.401	86.9829	43.086	50.9782	99.4584	-152.539	124.946	-102.292	146.025	-152.776	111.061	-18.7383	203.999	-81.7605	-56.2913	-69.3682	311.784	-48.2098	313.592	-29.7119	102.398	-26.5147	-22.0194	-149.512	152.472	-87.421	124.218	-132.217	78.2849
418	2	574.298	4.33671	1.66079	66.7845	37.5718	-87.8117	-124.345	-107.712	110.214	94.9411	43.4675	52.3928	89.5182	-143.889	126.879	-104.993	146.424	-151.114	106.575	-16.1672	205.101	-80.7882	-57.8829	-78.4885	336.999	-72.3528	338.673	-57.9332	109.272	-27.0655	-20.347	-151.507	151.266	-85.818	127.62	-135.3	77.614
418	3	401.02	4.25286	1.51595	64.243	35.6499	-87.6772	-124.781	-107.484	109.645	95.6533	43.3713	52.3628	90.1977	-144.355	128.227	-106.34	146.629	-148.909	133.519	-41.5245	189.674	-70.0634	-57.5378	-78.3904	336.59	-71.9596	338.464	-57.7305	109.226	-43.4244	1.10373	-165.844	121.17	-68.6146	127.473	-135.583	77.6136
418	4	435.518	4.22751	1.49816	65.1998	39.7063	-87.2412	-124.342	-108.206	108.123	97.269	43.4328	52.0527	92.1561	-146.212	129.447	-107.144	146.824	-148.792	133.038	-41.1384	190.79	-70.9358	-57.663	-76.9449	335.312	-71.7997	336.78	-55.4738	108.535	-54.8547	29.9361	-188.694	98.4871	-53.8613	125.508	-136.2	77.6178
418	5	372.044	4.16457	1.57166	62.8607	38.4716	-86.0171	-121.888	-110.573	103.886	101.71	44.001	51.8416	95.8614	-150.572	128.521	-105.942	147.399	-146.023	135.188	-46.7786	181.137	-59.9482	-60.0578	-70.1069	306.984	-42.7862	311.539	-28.9012	104.21	-57.8515	20.0806	-174.005	110.762	-68.1067	124.863	-138.967	78.1921
418	6	416.545	4.17777	1.56501	60.794	41.7296	-85.8356	-119.376	-112.999	102.754	102.75	44.2142	51.7256	98.7841	-153.36	129.442	-106.548	147.214	-145.791	135.845	-47.5599	180.014	-58.834	-60.2242	-61.8592	282.903	-19.2523	284.362	-1.70135	99.6241	-55.2485	14.827	-171.014	115.652	-70.492	126.444	-136.668	77.6984
419	1	76.1024	4.11602	1.43453	60.0551	40.5585	-90.5372	-146.858	-84.9634	120.799	83.4205	42.0285	51.0685	115.727	-169.95	131.333	-107.229	147.1	-139.162	148.165	-64.0477	150.902	-29.1999	-64.8148	-62.151	283.181	-19.4361	285.613	-3.05728	99.8457	-53.4383	15.8067	-173.913	117.02	-70.3627	127.683	-137.119	78.0117
419	2	134.572	4.16497	1.44716	59.5883	35.8798	-88.0347	-136.132	-96.6228	112.188	93.2614	42.6421	54.0244	87.4368	-143.136	133.6	-111.926	147.197	-133.205	150.36	-71.0741	136.356	-12.4038	-69.7332	-67.7385	297.003	-32.0109	299.419	-19.6593	104.735	-53.0434	15.3218	-174.247	117.996	-71.0591	130.046	-139.058	78.2389
419	3	631.319	4.33106	1.58671	63.7877	35.018	-87.2565	-130.075	-102.961	106.056	99.8462	42.5577	51.8439	103.774	-160.182	129.996	-106.542	149.026	-143.319	172.551	-82.3839	146.294	-31.8984	-60.2724	-77.3717	322.797	-56.0109	323.817	-48.8671	113.833	-41.8121	-6.78221	-161.492	127.679	-72.5764	138.024	-142.565	78.0789
419	4	559.563	4.35763	1.60443	65.2854	36.9778	-86.9396	-130.734	-102.513	104.844	101.234	42.4324	51.7683	105.3	-162.005	131.34	-107.9	149.601	-153.16	148.117	-52.457	164.938	-51.1549	-55.1052	-76.8558	324.256	-58.2443	325.026	-49.0001	112.849	-42.6843	-0.610192	-167.395	122.038	-67.748	137.689	-142.84	78.2483
419	5	742.748	4.38826	1.69486	63.9399	40.9333	-85.4039	-123.159	-108.891	99.8228	105.871	43.945	51.7423	110.801	-168.582	130.449	-106.723	150.305	-153.342	147.411	-51.6938	165.68	-51.8273	-55.0236	-69.0061	298.915	-33.7294	301.264	-22.8665	107.37	-42.4851	-5.12486	-163.768	121.174	-65.8549	143.889	-149.394	78.4115
419	6	1073.01	4.38817	1.6877	64.5701	39.3523	-85.4039	-123.159	-108.891	99.8228	105.871	43.945	51.7423	110.801	-168.582	130.449	-106.723	150.305	-153.342	147.411	-51.6938	165.68	-51.8273	-55.0236	-69.0061	298.915	-33.7294	301.264	-22.8665	107.37	-29.6372	-35.1249	-140.218	142.444	-78.36	139.948	-143.539	78.4342
420	1	682.332	4.32973	1.59179	68.2063	39.8302	-89.7747	-148.568	-83.4782	118.6	85.7462	42.1269	52.1289	129.379	-187.82	136.111	-111.749	151.267	-154.354	132.073	-37.2566	176.717	-59.6501	-55.7074	-76.6412	320.728	-53.9689	321.908	-46.4122	113.034	-30.7526	-30.7996	-144.383	138.769	-74.7219	142.398	-145.871	77.8683
420	2	754.662	4.39958	1.63443	65.5918	42.5424	-88.3774	-140.95	-90.8275	113.493	90.8136	43.2263	52.7995	126.816	-185.701	137.177	-113.196	151.439	-154.306	132.323	-37.5184	176.364	-59.3279	-55.7309	-68.8733	295.687	-30.1979	298.479	-21.0972	107.897	-33.4518	-22.7034	-151.971	132.768	-69.3283	147.084	-150.112	76.8578
420	3	730.127	4.29312	1.59797	65.4241	41.8356	-87.1726	-140.989	-92.0286	110.18	94.9601	42.8615	52.308	131.291	-189.795	139.197	-114.825	152.064	-152.645	159.002	-62.5915	165.471	-53.022	-54.5706	-73.4277	314.013	-47.1731	308.304	-32.5214	110.081	-44.9234	6.42833	-175.924	120.835	-65.0992	147.431	-150.757	76.791
420	4	723.365	4.29676	1.60035	66.7892	42.495	-86.4051	-144.5	-89.7347	105.545	100.589	41.903	51.183	123.241	-180.241	136.706	-112.516	151.192	-160.175	135.896	-35.9475	187.288	-74.2884	-50.8225	-73.8525	317.385	-51.1178	312.263	-35.8021	109.978	-43.5179	4.45667	-175.333	120.083	-63.5433	149.518	-152.565	77.2141
420	5	879.352	4.31149	1.71309	69.2366	42.6924	-83.5804	-135.715	-96.9197	96.9666	108.831	44.3601	51.5688	128.272	-186.436	136.97	-112.774	152.153	-158.249	145.378	-46.6296	172.259	-59.8603	-52.0176	-82.5014	341.662	-73.4558	334.385	-59.9091	115.965	-43.1475	-0.877275	-170.347	121.177	-63.656	154.3	-158.577	77.6982
420	6	836.603	4.27204	1.71276	69.6676	40.8662	-82.8854	-134.097	-98.9547	95.0701	110.898	44.6196	51.5349	130.379	-188.272	138.413	-113.995	152.194	-158.262	145.321	-46.5676	172.328	-59.9232	-52.012	-82.2127	340.412	-72.3052	333.437	-59.0249	115.869	-30.3877	-30.065	-146.238	146.454	-80.8591	144.731	-147.949	77.8248
421	1	682.923	4.31927	1.71775	71.963	45.2307	-84.9386	-148.609	-85.4179	100.008	106.407	42.393	52.6446	142.777	-201.872	144.116	-119.824	153.709	-162.325	123.113	-23.5151	196.677	-81.3076	-50.6334	-79.0285	327.915	-60.2756	323.591	-48.9509	114.049	-31.0184	-24.4063	-152.038	145.499	-79.6421	147.479	-150.768	77.5785
421	2	1003.92	4.5839	1.84149	68.785	47.0912	-80.9042	-134.089	-99.5066	87.248	119.507	44.8005	54.8216	119.116	-178.835	144.564	-122.093	152.939	-161.474	115.504	-17.35	204.251	-86.2517	-51.7984	-73.0838	303.689	-36.7657	300.081	-24.9976	111.349	-37.816	-9.28922	-165.204	122.795	-61.4944	152.171	-155.383	77.1355
421	3	1150.62	4.50824	1.79295	69.0572	45.733	-80.7943	-132.661	-101.079	88.0611	118.704	44.9838	53.9509	114.641	-172.886	141.963	-119.22	152.171	-160.903	117.673	-19.6238	203.383	-85.5958	-51.9646	-72.8122	304.325	-37.5054	297.978	-22.7094	110.978	-27.8609	-38.0693	-142.374	132.243	-63.799	154.234	-155.797	77.0752
421	4	1087.71	4.48867	1.81483	72.0872	48.9204	-80.3683	-134.013	-100.182	85.0799	122.118	44.6792	54.0875	115.927	-174.158	143.398	-120.718	152.297	-160.188	102.517	-5.98168	229.874	-109.456	-52.5178	-73.3961	310.451	-44.5194	305.417	-29.0167	110.549	-28.0135	-35.5734	-144.914	132.533	-63.909	155.038	-156.706	77.0754
421	5	925.163	4.48643	1.87102	74.7529	48.7068	-79.52	-131.271	-102.276	83.006	124.04	45.5274	54.1558	117.534	-176.244	142.961	-120.232	152.664	-158.894	96.0656	-1.91061	228.743	-105.592	-53.544	-83.3508	338.336	-69.8452	332.476	-57.8445	116.96	-31.0569	-31.7615	-145.964	132.562	-65.9825	154.185	-157.902	77.8388
421	6	734.171	4.48332	1.86794	72.5328	46.5357	-79.1808	-129.825	-103.836	79.2553	127.818	45.6021	54.2504	118.532	-177.227	143.984	-121.256	152.704	-158.991	98.4114	-3.98268	226.053	-103.269	-53.5895	-82.6092	334.964	-66.8117	332.067	-57.3158	116.425	-33.5442	-12.303	-158.46	156.445	-93.7938	128.908	-134.714	78.1336
422	1	336.459	4.39451	1.79176	73.6149	48.1709	-85.8807	-149.643	-82.0614	106.102	98.7513	43.8611	54.6408	140.436	-198.13	156.766	-133.51	153.486	-153.873	91.3492	-0.966182	233.236	-105.806	-58.0716	-82.4486	334.527	-66.392	331.793	-56.9705	116.289	-33.5249	-12.3446	-158.84	154.794	-94.1983	129.955	-135.521	80.4735
422	2	361.528	4.42485	1.76945	72.8767	49.0881	-85.6685	-148.621	-83.1022	105.83	99.0459	43.9718	54.8424	136.208	-193.954	156.068	-133.057	153.286	-153.417	90.3729	-0.426827	234.746	-106.811	-58.5152	-82.1764	332.94	-64.8124	330.014	-55.2525	116.276	-46.5109	17.6554	-181.623	135.451	-84.4241	127.771	-135.521	80.4735
422	3	274.789	4.32206	1.71063	69.0529	43.785	-85.4278	-148.618	-83.3052	104.959	100.066	43.9651	51.6187	109.5	-164.758	135.119	-110.756	149.16	-151.073	94.2774	-5.11459	229.361	-101.12	-59.7352	-82.1131	332.722	-64.606	329.847	-55.0795	116.237	-46.3912	17.449	-181.555	135.571	-84.3855	128.126	-135.823	80.4257
422	4	269.712	4.22636	1.71755	71.7644	48.1057	-85.4666	-149.791	-82.5829	103.96	101.414	43.4451	51.7075	110.111	-165.273	136.156	-111.877	149.163	-146.313	80.7376	3.8514	257.214	-125.832	-63.381	-78.1634	333.71	-68.9412	331.799	-53.168	111.645	-45.4336	16.9452	-181.935	136.466	-84.4988	128.818	-136.371	80.579
422	5	261.368	4.2293	1.73285	69.7629	48.993	-85.0366	-147.858	-84.3248	102.484	102.847	43.8539	51.7673	111.897	-167.246	136.598	-112.249	149.319	-145.574	78.1757	5.2287	253.453	-120.786	-64.216	-70.0849	304.547	-39.8184	307.42	-26.4754	105.975	-46.7141	14.1968	-177.532	138.701	-87.1489	129.377	-138.068	80.2337
422	6	251.642	4.22556	1.74982	69.3226	48.201	-85.0366	-147.858	-84.3248	102.484	102.847	43.8539	51.7673	111.897	-167.246	136.598	-112.249	149.319	-145.574	78.1757	5.2287	253.453	-120.786	-64.216	-70.0002	304.27	-39.5533	307.184	-26.2394	105.925	-40.7745	11.94	-176.62	163.949	-106.133	122.399	-130.442	78.485
423	1	78.0061	4.19151	1.64775	71.1406	47.4045	-91.9157	-165.029	-65.7304	127.996	75.1106	41.9642	52.229	127.489	-183.739	143.698	-119.035	150.707	-144.193	77.0556	4.29526	247.194	-112.825	-65.726	-77.8591	324.366	-58.5168	330.754	-52.5966	112.133	-40.5411	12.1812	-177.91	163.738	-106.115	127.872	-134.802	78.717
423	2	167.5	4.28614	1.68939	68.1326	47.4175	-89.2497	-152.373	-78.5326	120.542	82.991	43.6619	53.8583	110.309	-167.327	143.464	-120.252	150.352	-141.246	71.0779	6.75476	245.543	-107.851	-68.8797	-70.9839	298.32	-33.0924	304.203	-25.0784	108.373	-40.0535	11.9337	-178.596	164.707	-105.798	131.565	-137.955	78.0226
423	3	262.096	4.28343	1.63461	67.7236	46.5579	-89.2309	-152.763	-78.2138	119.916	83.6711	43.5794	53.8611	110.426	-167.558	143.192	-119.95	150.398	-141.905	77.9881	1.06349	239.708	-103.812	-67.9008	-70.9691	298.304	-33.0979	305.303	-26.0875	108.282	-47.5077	10.3082	-173.93	134.634	-83.4927	132.06	-139.389	79.1436
423	4	293.806	4.29381	1.61987	69.7132	48.5559	-88.9376	-152.138	-78.9786	118.279	85.347	43.6403	53.8927	111.192	-168.383	143.71	-120.437	150.476	-142.001	79.4354	-0.344411	238.332	-102.49	-67.914	-72.1399	309.897	-45.8651	314.637	-34.4411	108.06	-56.5695	32.2367	-191.528	105.701	-61.5929	130.117	-140.526	79.3606
423	5	262.268	4.27298	1.66837	70.074	46.4688	-88.3911	-150.16	-80.7818	116.361	87.2464	44.0852	53.959	112.879	-170.366	143.911	-120.581	150.722	-141.339	78.6334	-1.69803	230.151	-93.0712	-69.079	-81.4572	335.288	-69.4056	340.692	-63.2099	114.676	-57.5305	26.6635	-184.088	111.392	-67.829	130.569	-142.538	79.5666
423	6	182.684	4.28123	1.67139	69.5514	45.2689	-88.0602	-149.582	-81.3469	114.579	89.063	44.2419	54.0168	113.622	-171.228	144.248	-120.911	150.835	-141.461	79.3982	-2.3943	228.801	-91.8365	-68.9826	-86.1664	351.427	-84.4737	356.643	-82.5312	118.812	-51.8152	19.3468	-178.825	131.308	-83.1645	123.485	-132.255	78.6057
424	1	63.9911	4.23112	1.55676	70.1647	46.1341	-95.5518	-175.191	-55.2301	142.671	59.5518	40.5765	54.6325	131.954	-191.304	150.54	-126.671	152.77	-140.201	79.596	-4.47612	221.92	-83.6618	-70.4444	-83.9512	339.9	-73.0712	346.863	-72.7223	117.89	-51.8336	19.702	-179.161	131.092	-84.266	123.131	-131.754	79.3998
424	2	213.205	4.33375	1.63755	68.425	43.2534	-92.5618	-160.333	-70.5868	134.231	68.6196	42.3789	56.3967	103.891	-163.451	148.099	-126.308	151.688	-136.995	71.9937	-0.880357	227.795	-85.8092	-74.121	-82.9102	328.916	-61.8093	333.943	-60.6152	118.674	-51.3897	19.4025	-179.909	132.696	-85.7387	126.912	-135.053	79.8587
424	3	377.351	4.31134	1.59983	65.7729	39.3251	-92.4921	-160.246	-71.2329	133.325	69.9707	41.8914	54.6658	100.388	-164.049	121.882	-97.738	152.604	-137.96	94.8087	-20.0073	211.544	-75.7074	-71.7083	-82.8628	328.71	-61.609	333.777	-60.4435	118.647	-51.077	17.5101	-178.586	130.642	-83.5619	127.513	-135.264	79.8408
424	4	180.685	4.04378	1.49095	67.1758	40.9877	-92.5681	-161.693	-70.2499	132.338	71.3392	41.3475	53.5586	83.7942	-143.298	122.568	-100.285	150.726	-134.873	80.7074	-9.1819	239.106	-100.232	-74.2634	-76.1548	333.518	-70.8522	333.816	-53.3659	109.67	-50.5807	17.6613	-179.739	128.97	-81.6982	128.925	-136.535	80.1904
424	5	230.085	4.00679	1.51449	63.9264	39.2153	-92.0606	-159.787	-72.4768	129.465	74.451	41.4601	53.4052	88.1288	-147.595	123.75	-101.122	150.726	-134.595	83.7838	-15.2399	220.67	-81.399	-75.3362	-68.146	304.763	-41.9174	308.868	-26.06	104.087	-54.1157	11.6242	-168.603	135.829	-90.2579	127.399	-138.774	79.876
424	6	237.345	4.00319	1.53097	63.4279	38.366	-92.0606	-159.787	-72.4768	129.465	74.451	41.4601	53.4052	88.1288	-147.595	123.75	-101.122	150.726	-134.595	83.7838	-15.2399	220.67	-81.399	-75.3362	-68.146	304.763	-41.9174	308.868	-26.06	104.087	-49.5969	12.2646	-169.985	156.955	-106.576	119.558	-130.442	78.485
425	1	9.994	4.00707	1.52894	64.972	38.5666	-95.5536	-174.948	-55.4825	142.72	59.4945	40.5991	52.2257	98.7847	-156.861	125.06	-101.409	149.937	-134.595	83.7838	-15.2399	220.67	-81.399	-75.3362	-71.6105	313.688	-50.3976	318.423	-36.956	106.796	-49.5969	12.2646	-169.985	156.955	-106.576	119.558	-130.442	78.485
425	2	41.8215	4.04776	1.55661	64.7508	36.8675	-92.048	-161.383	-70.4216	128.658	74.9093	41.991	53.4401	89.5884	-148.298	127.064	-104.32	149.88	-134.721	85.2281	-16.6171	217.821	-78.7728	-75.2249	-80.1101	338.276	-73.9503	343.25	-64.4565	112.976	-49.0495	12.5171	-171.355	158.311	-107.156	124.817	-134.737	78.1906
425	3	49.7432	4.05282	1.447	62.98	32.6419	-91.8173	-162.092	-70.8965	126.357	78.1824	41.0042	51.4486	94.2702	-152.751	117.496	-93.7485	149.722	-139.075	116.02	-38.935	197.005	-67.3398	-69.0347	-79.9219	337.424	-73.1039	342.648	-63.8477	112.862	-45.8039	-5.69992	-156.862	147.947	-95.5959	127.609	-135.435	78.0507
425	4	54.3376	4.07422	1.41502	63.6854	35.1987	-91.7342	-162.165	-70.9179	125.559	79.0095	40.972	51.4825	94.7771	-153.346	117.84	-94.0676	149.798	-139.059	116.142	-39.0602	196.866	-67.2206	-69.0398	-77.3483	335.747	-72.8263	339.766	-59.2367	110.309	-55.0377	11.1945	-169.507	118.146	-73.1177	125.951	-136.615	78.4
425	5	10.5311	4.03541	1.48391	61.8328	33.4438	-90.7285	-158.282	-74.6392	121.287	83.3541	41.616	51.3936	100.095	-159.277	118.212	-94.17	150.224	-135.712	128.081	-54.1121	170.569	-42.3097	-71.3553	-70.4384	307.502	-44.0132	315.761	-33.6027	105.744	-53.9558	-2.55257	-155.283	131.949	-86.1621	130.332	-142.42	79.3016
425	6	55.455	4.02954	1.46814	59.955	37.4746	-90.2419	-155.301	-77.5376	119.613	84.9466	42.1227	51.2681	104.918	-163.912	120.03	-95.4228	150.043	-135.824	127.63	-53.6328	171.266	-42.9156	-71.3164	-62.4231	282.297	-19.857	291.257	-8.50823	101.207	-51.8646	-5.50626	-153.994	136.258	-87.815	132.179	-141.423	78.2239
426	1	47.4058	4.06783	1.49529	62.0141	40.1407	-90.8924	-160.243	-73.3848	120.696	84.355	40.9057	51.536	108.916	-167.791	123.253	-98.7163	150.304	-140.521	109.29	-33.9653	199.478	-67.7709	-69.3555	-62.9407	283.106	-20.5807	293.41	-10.9389	101.643	-51.057	-6.76391	-153.641	136.568	-87.3239	133.636	-142.53	78.1328
426	2	93.7194	4.12093	1.52231	61.823	35.8968	-87.8225	-149.164	-84.6573	111.531	94.1768	42.6226	54.5505	80.4737	-139.652	127.894	-106.062	149.544	-138.135	101.752	-29.8242	202.428	-67.4182	-72.2618	-68.2913	297.252	-33.6571	307.076	-27.2223	106.324	-50.7778	-6.98122	-153.951	137.593	-88.1081	135.571	-144.197	78.2932
426	3	126.264	4.16282	1.54055	63.5966	33.1464	-86.7857	-145.217	-88.9747	106.087	100.143	42.6582	52.2177	93.3612	-152.262	120.693	-97.5321	149.239	-142.27	133.029	-52.0396	183.077	-57.8748	-65.8055	-77.63	324.412	-58.4175	326.006	-50.1335	113.855	-48.8873	-10.5071	-152.654	137.056	-85.642	139.102	-146.601	77.9299
426	4	168.697	4.17823	1.55888	65.8772	37.6875	-86.349	-146.902	-88.1642	103.01	103.892	42.0169	52.41	95.8407	-154.605	123.781	-100.739	149.508	-145.896	114.68	-32.7694	210.329	-82.4788	-64.2129	-76.5651	326.73	-61.9949	327.695	-50.022	111.953	-51.6068	-3.17657	-159.174	127.321	-77.8366	139.37	-147.799	77.9495
426	5	260.133	4.20587	1.6175	64.1102	40.1689	-85.4619	-141.692	-92.6071	99.5601	107.018	43.0639	52.3881	101.139	-160.472	124.47	-101.096	149.767	-145.491	116.464	-35.2614	204.073	-76.0226	-64.7639	-68.5608	300.231	-36.2494	304.134	-23.8417	106.147	-50.4204	-9.24044	-154.711	128.842	-77.4004	145.78	-154.493	77.4786
426	6	328.257	4.15745	1.61567	64.822	38.6176	-85.2224	-141.186	-93.3322	98.9623	107.67	43.1576	52.0171	101.746	-159.936	126.246	-102.303	149.291	-145.366	116.192	-35.038	204.688	-76.4952	-64.8841	-68.7526	300.474	-36.5993	304.732	-24.6026	106.41	-35.9781	-38.9645	-131.725	156.795	-96.1763	138.118	-144.313	77.8483
427	1	161.403	4.11293	1.52431	66.0034	35.6724	-91.4939	-161.475	-70.3768	125.478	78.353	41.7365	52.0197	113.319	-170.723	132.008	-107.529	149.202	-142.711	118.018	-38.8139	196.443	-67.3465	-67.1246	-76.447	320.446	-55.4619	327.575	-50.6705	112.311	-35.5309	-37.5595	-133.695	158.065	-97.1762	140.343	-145.513	77.7227
427	2	167.449	4.16483	1.55096	63.1097	37.5124	-89.7183	-153.101	-78.6866	119.711	84.2988	42.9833	53.0295	106.744	-164.678	133.522	-109.736	149.263	-141.794	115.337	-37.4569	196.958	-66.5327	-68.3072	-68.8824	294.969	-31.0033	302.48	-23.8076	107.52	-36.6974	-32.4652	-138.613	157.51	-96.3638	143.429	-148.233	76.9669
427	3	323.361	4.23832	1.55353	63.6647	36.5477	-88.5307	-151.996	-81.3675	112.899	92.3406	42.1569	52.4161	117.643	-175.77	133.032	-108.779	149.729	-144.691	147.43	-61.5638	175.979	-55.1636	-62.5671	-75.6071	313.829	-48.0184	316.807	-41.0521	112.869	-46.0576	-10.4194	-157.146	134.329	-79.8825	145.023	-150.376	76.6745
427	4	249.65	4.15036	1.51313	65.2359	40.1626	-88.2437	-152.415	-81.3572	111.67	93.8263	41.974	51.5945	111.098	-167.806	131.206	-107.179	148.982	-147.523	126.65	-40.0621	205.964	-81.4743	-61.95	-75.2761	319.258	-54.5684	321.114	-43.6611	111.426	-57.8757	18.8278	-179.618	115.807	-69.8546	142.635	-150.735	76.6645
427	5	311.742	4.16634	1.5245	62.7163	42.5021	-87.7203	-149.45	-84.082	109.588	95.8192	42.5052	51.7103	113.701	-170.648	132.061	-107.942	149.161	-146.928	128.218	-42.2146	201.34	-76.6807	-62.5054	-66.5652	292.788	-29.4554	296.368	-16.3653	105.316	-56.2596	15.2076	-177.828	117.586	-69.9328	146.154	-153.136	76.3622
427	6	168.071	4.16872	1.54859	62.1012	39.0495	-87.473	-148.187	-85.5205	107.102	98.354	42.5123	51.8061	114.674	-171.664	132.935	-108.808	149.22	-146.803	128.975	-43.004	200.408	-75.8369	-62.5736	-67.086	293.012	-29.7892	299.431	-19.4582	105.697	-45.1989	-5.5405	-159.729	147.921	-95.6241	127.971	-134.552	78.2863
428	1	94.855	4.14894	1.44992	63.1554	34.5147	-93.4271	-167.27	-63.7171	133.457	69.4206	41.3436	51.8729	115.981	-173.23	133.084	-108.938	149.402	-142.594	134.275	-51.3461	187.043	-61.2271	-65.8975	-74.9197	312.301	-47.8897	324.031	-47.522	111.903	-44.0283	-7.86506	-158.956	146.637	-93.3591	130.969	-136.275	77.8817
428	2	189.489	4.20858	1.53044	63.8623	35.3749	-88.3166	-149.606	-83.524	116.1	89.0065	42.6957	54.722	92.2104	-150.25	138.856	-117.18	149.507	-143.331	109.43	-29.5391	210.69	-78.2971	-68.1508	-79.7244	326.688	-61.4577	339.214	-64.2996	115.27	-43.0571	-9.54193	-158.884	145.379	-90.9696	135.767	-140.589	77.7829
428	3	209.25	4.26984	1.56294	62.3395	34.3256	-87.0183	-150.691	-84.1066	107.831	98.6285	41.7045	53.3379	102.731	-160.846	133.612	-110.612	149.301	-145.615	141.552	-54.912	185.573	-62.9759	-62.7252	-76.4971	314.034	-48.6841	315.797	-40.5131	113.815	-42.7024	-10.3151	-159.124	143.423	-88.1261	139.311	-143.751	77.3806
428	4	170.41	4.21061	1.53357	64.4899	39.2624	-86.7196	-150.816	-84.2822	106.731	99.8965	41.6435	53.2765	103.725	-161.721	134.533	-111.437	149.398	-146.537	126.041	-39.6406	210.031	-84.1811	-63.0905	-76.0367	318.655	-54.1667	319.711	-42.879	112.39	-55.33	19.1634	-181.688	121.307	-75.2552	136.909	-144.081	77.3484
428	5	229.075	4.21688	1.55788	65.5718	39.7058	-85.8994	-149.787	-85.6631	103.713	103.314	41.9262	53.3989	106.993	-165.084	135.194	-112.001	149.715	-145.959	126.23	-40.1218	206.691	-80.7383	-63.3693	-85.6535	347.274	-81.3194	346.902	-71.5237	119.07	-54.9832	18.3635	-181.342	121.924	-75.3969	138.078	-145.083	77.2355
428	6	139.675	4.21938	1.57665	64.8246	37.1055	-85.7654	-149.198	-86.2696	102.469	104.553	41.9712	53.4395	107.496	-165.609	135.631	-112.43	149.742	-145.911	126.619	-40.5219	206.183	-80.2802	-63.3937	-85.3158	345.724	-79.9402	346.999	-71.4824	118.808	-46.5324	3.71214	-168.867	145.951	-95.3417	125.119	-131.77	78.6424
429	1	45.2155	4.21702	1.51286	63.4497	35.259	-92.2069	-166.085	-65.957	129.01	74.7727	41.1523	53.4873	113.118	-170.897	138.808	-115.436	149.843	-142.578	127.032	-43.5589	199.921	-72.3216	-66.1635	-80.8491	324.366	-59.0205	331.018	-55.9766	116.554	-46.4689	3.84623	-168.972	146.382	-96.8571	126.551	-132.482	79.1672
429	2	89.7852	4.30002	1.57762	60.5944	35.7697	-89.2723	-153.468	-78.8584	118.715	85.6443	42.8649	55.0615	97.0944	-155.557	139.645	-117.569	149.628	-141.181	121.874	-40.5376	201.796	-71.8852	-68.0032	-73.9386	299.328	-34.8257	305.432	-29.1826	112.576	-45.3491	2.21367	-169.073	147.915	-96.6846	132.291	-137.17	78.5915
429	3	253.931	4.34719	1.62682	62.33	33.9616	-86.0565	-142.612	-90.9405	107.445	98.2452	43.5176	54.023	105.869	-163.625	139.186	-116.237	149.433	-145.15	153.509	-64.7217	177.688	-58.1701	-61.4966	-81.0848	319.789	-53.5954	320.448	-47.4804	118.404	-42.3319	-2.0803	-167.508	148.626	-94.7051	135.553	-139.342	78.3766
429	4	264.979	4.26941	1.58557	64.325	36.1477	-85.5314	-145.055	-89.3817	104.346	102.016	42.8481	53.3008	101.549	-157.244	141.349	-118.816	148.654	-150.688	131.387	-40.2406	204.445	-82.8698	-59.2704	-79.4542	322.803	-57.7151	323.084	-47.9696	115.828	-41.6952	-3.18134	-167.138	148.084	-93.4555	137.183	-140.803	78.2453
429	5	329.479	4.28921	1.63015	61.9704	38.5336	-84.4638	-139.086	-94.5557	99.9315	106.155	43.9602	53.3661	106.859	-163.146	142.462	-119.687	149.028	-149.509	136.113	-46.413	192.764	-71.1764	-60.1915	-71.3953	297.579	-33.6379	300.275	-22.5035	110.091	-42.0481	-6.64692	-163.751	147.77	-91.728	142.397	-146.924	77.2562
429	6	540.082	4.2902	1.64003	63.0644	37.5888	-84.4638	-139.086	-94.5557	99.9315	106.155	43.9602	53.3661	106.859	-163.146	142.462	-119.687	149.028	-149.509	136.113	-46.413	192.764	-71.1764	-60.1915	-71.3953	297.579	-33.6379	300.275	-22.5035	110.091	-27.0542	-36.6469	-140.545	176.732	-110.56	136.962	-139.505	77.8093
430	1	353.005	4.24241	1.56615	65.0867	35.9794	-90.9	-160.197	-71.4738	124.941	78.7575	42.1869	53.3225	122.28	-178.279	149.006	-125.561	149.555	-146.15	135.545	-48.681	186.97	-63.1261	-63.067	-78.3591	315.887	-50.5558	319.262	-44.6174	115.591	-27.409	-34.2918	-142.831	177.159	-110.615	138.61	-140.991	77.2922
430	2	356.963	4.35414	1.59637	65.1088	36.204	-89.4066	-156.681	-75.9521	118.824	85.7535	42.1919	54.6183	108.712	-165.407	148.858	-126.575	149.584	-146.939	123.883	-37.835	200.178	-73.6301	-63.6176	-79.7623	320.094	-54.4808	323.122	-48.9123	116.584	-37.3373	-18.2837	-155.319	146.595	-87.7831	140.894	-144.022	77.332
430	3	464.07	4.38465	1.61289	61.8973	38.9268	-88.4006	-151.925	-80.5779	114.81	89.7785	42.9765	54.5325	114.772	-171.66	149.581	-126.904	149.719	-146.63	136.265	-48.9377	187.84	-64.2138	-62.6604	-72.065	295.774	-31.5695	299.419	-23.1876	111.435	-42.5843	-5.52565	-166.132	137.463	-81.4235	144.439	-147.594	76.5046
430	4	432.333	4.32855	1.5716	62.6183	41.4517	-87.8868	-151.147	-81.7558	113.551	91.1933	43.0843	54.1603	116.763	-173.095	151.14	-128.019	149.721	-146.757	135.359	-48.0016	189.226	-65.4515	-62.624	-72.6084	299.503	-35.5426	302.953	-26.4851	111.54	-54.7355	23.7423	-188.657	117.943	-70.7583	142.478	-148.011	76.4169
430	5	550.191	4.29224	1.63647	64.1537	37.9593	-85.8438	-148.6	-83.9604	108.016	97.253	43.8626	54.2831	119.472	-176.761	150.05	-126.96	150.53	-142.526	152.181	-68.0629	159.844	-37.3724	-65.338	-79.3448	317.666	-51.5993	321.085	-46.2713	115.998	-53.5432	12.7656	-176.725	125.146	-77.8634	141.883	-150.264	78.4461
430	6	411.803	4.30226	1.66431	63.655	35.5291	-85.57	-147.896	-84.7737	105.453	99.8275	43.9171	54.3309	120.03	-177.353	150.505	-127.416	150.581	-142.556	152.101	-67.9676	159.947	-37.47	-65.3224	-79.3311	317.626	-51.5589	321.046	-46.2316	115.989	-43.5474	-1.53685	-165.069	155.23	-101.45	129.442	-137.227	78.7166
431	1	361.064	4.36869	1.65948	65.4166	41.9124	-87.6234	-149.152	-82.3687	111.937	92.0648	43.9445	55.0888	134.472	-192.682	157.952	-134.745	152.02	-149.951	128.715	-41.4657	185.782	-60.719	-62.2232	-72.6089	298.869	-32.5492	305.815	-31.3681	111.594	-38.9168	-11.1025	-160.209	151.892	-91.7226	139.941	-144.474	76.253
431	2	481.866	4.4515	1.73099	66.8124	42.0984	-85.5506	-145.568	-87.7068	104.122	101.276	43.516	56.0428	118.909	-177.247	156.647	-134.542	151.532	-151.164	110.525	-24.3571	209.868	-80.5749	-62.8402	-76.7145	308.392	-41.0931	312.852	-40.188	115.324	-38.9506	-11.0205	-160.746	150.621	-89.8976	142.175	-146.591	75.8673
431	3	495.854	4.45649	1.68765	66.05	43.2954	-85.5506	-145.568	-87.7068	104.122	101.276	43.516	56.0344	118.942	-177.305	156.437	-134.312	151.519	-151.151	114.95	-28.0853	206.595	-78.5644	-62.2862	-76.7286	308.452	-41.1488	312.861	-40.1979	115.332	-52.9047	18.9795	-183.215	129.468	-79.1788	140.394	-146.591	75.8673
431	4	351.821	4.28978	1.58836	63.9211	39.162	-84.726	-146.236	-87.6528	100.934	104.848	43.6299	53.7844	95.9687	-150.375	146.164	-124.442	148.749	-150.736	116.359	-29.48	204.357	-76.4777	-62.41	-76.5099	312.65	-46.1673	316.234	-42.2271	114.264	-52.5471	18.336	-182.974	130.037	-79.2353	141.529	-147.575	75.7258
431	5	353.516	4.29911	1.64931	65.1333	38.385	-83.5412	-141.79	-91.3705	96.6504	108.945	44.7491	53.7773	100.531	-155.66	146.392	-124.418	149.269	-150.033	121.393	-35.3692	193.46	-65.999	-63.0651	-85.3344	338.716	-70.1959	340.682	-68.8949	120.214	-51.598	13.4548	-178.611	134.026	-81.9379	145.118	-151.581	75.5638
431	6	260.619	4.31135	1.68133	64.5912	35.9116	-83.292	-140.713	-92.4735	94.0203	111.581	44.8261	53.8148	101.485	-156.571	147.324	-125.323	149.265	-149.983	121.806	-35.7853	192.898	-65.4999	-63.0884	-84.7245	336.139	-67.9018	340.435	-68.444	119.734	-41.4343	-2.86184	-164.299	164.056	-108.24	129.03	-135.134	78.1492
432	1	31.0111	4.22113	1.57966	64.3215	35.4997	-90.3229	-160.947	-70.6275	121.486	82.1924	42.331	53.2892	120.677	-174.292	158.652	-135.571	149.286	-145.676	126.837	-43.8683	181.177	-52.2725	-66.6487	-84.5035	335.637	-67.4	340.135	-68.0181	119.552	-41.5135	-2.56429	-164.52	162.719	-109.019	128.18	-134.198	79.9027
432	2	264.313	4.39263	1.70403	63.8785	36.0664	-85.8102	-149.534	-84.023	104.868	100.876	43.2612	55.5136	96.6966	-152.038	156.218	-135.05	149.256	-147.409	111.578	-29.0991	200.837	-68.6766	-66.6025	-81.1014	316.142	-47.8367	317.891	-46.5754	118.985	-40.034	-4.58543	-164.444	164.385	-108.631	134.185	-139.368	79.3441
432	3	277.502	4.41498	1.74746	65.3558	36.3697	-84.6311	-145.401	-87.5835	100.49	105.116	44.3244	55.37	102.226	-158.404	154.738	-133.007	149.613	-147.428	118.324	-34.8679	194.636	-64.3753	-65.7903	-89.3391	342.247	-72.1286	339.363	-70.1304	124.608	-39.3444	-5.5573	-164.605	164.903	-107.598	138.334	-142.881	78.5
432	4	609.892	4.4652	1.78946	68.5752	41.0243	-83.5612	-144.408	-88.5722	94.3411	111.513	44.7726	55.4857	104.711	-161.015	156.44	-134.673	149.824	-148.249	102.548	-19.7032	220.834	-87.5912	-65.9821	-86.2642	337.598	-68.9332	337.028	-65.7907	121.481	-36.9762	-18.3939	-155.254	150.318	-90.9571	141.758	-146.172	78.1769
432	5	675.125	4.53996	1.97158	68.0172	42.3355	-80.4317	-130.586	-99.9519	81.4595	123.976	47.6808	55.7729	114.692	-172.171	159.756	-137.758	150.78	-148.097	113.004	-32.8536	189.606	-57.1316	-67.0507	-79.553	311.513	-43.1757	315.543	-41.4513	116.366	-44.1781	-17.7047	-150.462	144.303	-87.5041	147.494	-158.28	77.0908
432	6	595.612	4.49837	1.95766	66.2502	43.2392	-79.6679	-129.579	-101.378	78.9783	126.644	47.952	55.7009	116.047	-173.174	161.208	-139.09	150.714	-147.427	111.399	-31.6362	192.412	-59.1648	-67.6877	-77.3769	304.574	-36.5978	309.006	-34.78	115.124	-52.5446	11.5609	-171.322	148.832	-99.2275	132.281	-145.761	77.5744
433	1	192.013	4.39655	1.84494	66.7998	43.8033	-86.3011	-150.745	-80.1512	102.582	101.963	44.3586	56.0891	139.28	-195.496	177.398	-154.741	151.549	-142.181	119.403	-43.3004	172.553	-38.2163	-72.1897	-77.7597	305.772	-37.7026	310.45	-36.2933	115.353	-51.8479	12.2723	-173.507	148.889	-99.0506	136.995	-149.599	78.1728
433	2	202.701	4.39622	1.85026	66.2171	42.61	-85.4614	-151.261	-80.7114	97.8512	107.694	43.7622	56.193	135.355	-191.635	175.929	-153.455	151.394	-137.794	135.051	-60.9504	145.046	-12.8194	-74.9369	-78.1049	306.716	-38.5735	311.36	-37.3254	115.616	-50.7441	10.4268	-172.856	149.564	-98.5276	138.769	-150.85	77.9532
433	3	286.221	4.46775	1.8978	68.1914	41.4557	-84.4864	-146.689	-84.6589	94.2947	111.112	44.7332	56.1189	134.201	-190.561	174.411	-151.883	151.347	-140.262	140.299	-62.6476	148.875	-19.781	-71.6434	-87.0331	334.181	-64.2699	330.847	-59.6716	122.808	-47.4639	4.71646	-170.32	153.277	-98.8573	143.935	-154.033	77.2148
433	4	452.911	4.43198	1.89685	73.2184	48.9689	-83.7996	-146.41	-85.1922	89.9871	115.825	44.5569	57.4791	162.196	-217.948	201.621	-179.791	153.201	-139.169	142.108	-65.1667	146.116	-17.1311	-72.3562	-85.7932	332.689	-63.4309	330.179	-58.1624	121.509	-45.4489	2.79673	-170.048	155.567	-99.1782	145.972	-155.398	77.0124
433	5	699.125	4.56321	2.0427	73.6695	51.3638	-81.8431	-135.139	-94.7217	80.5342	124.836	46.6524	58.2254	161.884	-219.282	195.651	-173.905	154.026	-147.104	122.081	-42.5839	176.25	-44.6654	-68.5914	-80.0232	311.23	-42.7626	314.117	-39.9812	117.111	-38.7649	-12.1793	-159.967	169.557	-105.463	155.906	-165.44	75.3058
433	6	2131.1	4.84597	2.50565	78.8747	57.8783	-61.0229	-163.596	-55.1682	49.332	153.595	63.2978	60.9443	167.238	-231.573	184.548	-163.216	159.457	-146.616	122.408	-42.9057	175.929	-44.344	-68.9553	-83.4374	320.344	-50.9435	321.026	-47.7043	120.836	-67.6978	17.5872	-182.838	98.1475	-50.1273	152.272	-164.087	76.0643
434	1	1633.04	4.79807	2.45101	73.1747	55.7339	-67.0826	-163.684	-56.3575	56.5393	148.856	55.9742	59.0634	157.641	-219.748	183.058	-162.14	157.123	-137.664	148.281	-69.2381	151.321	-19.4644	-73.6364	-75.6872	292.023	-23.7975	297.775	-22.9864	116.165	-67.9018	18.2629	-183.252	97.6018	-50.0414	151.267	-163.137	76.2509
434	2	1922.6	4.91752	2.51792	70.8658	52.5839	-64.0502	-152.825	-66.2783	50.9565	154.923	58.253	59.3214	131.381	-192.957	174.154	-154.123	155.342	-129.308	164.71	-91.4825	124.156	7.74535	-79.4982	-78.1743	295.361	-26.6053	297.568	-24.0428	119.172	-66.0361	14.6154	-181.811	99.0791	-50.1533	155.317	-166.243	76.645
434	3	1987.48	5.04482	2.62632	72.9683	52.5148	-56.9635	-132.593	-82.253	35.9213	169.36	65.8738	59.2884	130.962	-192.506	173.822	-153.784	155.287	-137.684	170.403	-88.0344	136.81	-13.3622	-69.9371	-81.5481	304.458	-35.9313	303.606	-31.4882	123.121	-56.5797	-11.5204	-161.749	106.122	-50.8994	159.895	-168.283	76.9506
434	4	2083.94	5.05754	2.61481	73.8257	53.9581	-56.9635	-132.593	-82.253	35.9213	169.36	65.8738	59.2884	130.962	-192.506	173.822	-153.784	155.287	-126.337	193.139	-118.034	112.77	11.1941	-76.5125	-81.3568	305.293	-36.9587	304.421	-32.0234	122.696	-56.5797	-11.5204	-161.749	106.122	-50.8994	159.895	-168.283	76.9506
434	5	1898.65	5.04402	2.64215	76.0251	56.1521	-56.8729	-132.348	-82.4064	35.6274	169.644	65.9748	59.2856	130.921	-192.465	173.783	-153.744	155.284	-114.126	215.583	-150.603	95.3557	31.794	-84.5487	-84.0465	313.269	-44.1756	311.116	-39.1678	124.378	-57.5264	-11.0565	-160.438	106.504	-52.405	158.559	-168.778	77.4611
434	6	1732.19	5.00439	2.62579	76.0707	57.4672	-56.1369	-130.87	-83.5496	33.2461	171.908	66.7089	59.1079	129.805	-191.11	172.945	-152.807	155.074	-113.043	215.979	-151.82	93.3635	34.2671	-85.5061	-84.9391	315.252	-46.1234	312.723	-41.3084	125.35	-68.0719	17.0438	-181.338	97.4849	-51.2638	153.21	-165.686	77.4796
435	1	1768.9	4.94008	2.59304	77.0815	59.0162	-63.1553	-138.719	-78.5521	52.7384	151.892	62.06	59.1079	129.805	-191.11	172.945	-152.807	155.074	-99.7446	225.498	-173.105	67.8399	64.2671	-96.0584	-84.9391	315.252	-46.1234	312.723	-41.3084	125.35	-68.0719	17.0438	-181.338	97.4849	-51.2638	153.21	-165.686	77.4796
435	2	1998.96	5.03949	2.65777	77.6542	57.1831	-60.1027	-127.912	-87.6317	43.5973	161.513	64.5104	59.5121	113.679	-174.865	168.635	-149.165	154.102	-101.226	224.131	-170.902	75.1496	56.6946	-94.8975	-93.7232	339.771	-68.4704	331.484	-62.7582	132.075	-65.6617	12.2115	-179.85	100.865	-52.7192	161.165	-171.592	77.9819
435	3	1902.66	5.14339	2.7041	77.1935	55.0302	-59.4304	-124.828	-89.9273	40.5458	164.658	65.259	58.7392	123.893	-186.038	172.488	-151.552	156.204	-114.432	216.362	-151.233	97.5031	27.8356	-83.6668	-93.9795	337.254	-66.39	327.765	-60.1131	134.175	-58.0166	-8.26502	-164.324	104.814	-51.0708	167.173	-176.026	77.9659
435	4	1909.08	4.79447	2.60075	79.4607	56.9031	-59.1567	-123.349	-90.9995	41.0116	164.26	65.6205	58.7399	123.821	-185.986	172.371	-151.435	156.21	-106.238	192.01	-134.077	69.1972	57.3211	-93.0476	-84.5104	336.464	-70.1563	330.36	-55.4934	121.184	-58.0998	-8.05063	-164.672	106.208	-52.4589	168.174	-176.627	77.6842
435	5	1736.42	4.92494	2.83246	79.1505	58.1108	-54.6836	-106.221	-103.494	24.3498	181.284	70.3047	58.8299	125.373	-187.635	173.535	-152.607	156.366	-114.736	180.414	-119.446	102.556	24.7401	-89.1228	-80.3273	321.327	-55.0505	315.009	-37.6317	117.188	-59.0661	-12.9443	-159.246	104.826	-49.9833	180.477	-193.898	77.8743
435	6	1603.62	4.92904	2.82109	77.7953	55.6482	-54.4114	-105.894	-103.507	22.6276	183.003	70.6071	58.813	125.308	-187.569	173.47	-152.542	156.339	-112.467	187.006	-127.437	103.37	24.0412	-90.0995	-81.0308	323.221	-56.9083	317.453	-40.2389	117.698	-57.9363	-14.4889	-154.436	118.975	-66.335	157.851	-173.141	77.9372
436	1	1583.55	4.93375	2.80746	75.8557	56.3396	-55.0928	-106.816	-102.569	22.7743	182.771	70.319	58.7381	125.206	-187.467	173.367	-152.439	156.237	-116.338	177.939	-116.358	110.762	17.2677	-88.4008	-74.891	304.357	-39.1424	300.773	-21.9338	113.642	-58.5871	-12.8037	-156.933	115.407	-62.1095	163.272	-178.052	77.4234
436	2	1806.12	4.94119	2.80606	75.5753	56.664	-53.3072	-103.219	-104.678	13.4777	192.166	71.9	59.0457	109.627	-171.365	168.908	-148.676	154.966	-117.762	170.688	-108.781	118.388	11.3551	-88.5322	-77.2882	309.686	-44.2581	305.625	-27.8713	115.953	-69.612	15.2742	-178.528	100.228	-54.7751	162.35	-178.993	77.3928
436	3	1426.12	4.99181	2.81948	74.3477	53.7916	-55.6897	-97.3165	-115.366	42.6434	162.396	68.5235	58.2324	124.008	-186.178	174.93	-153.151	156.253	-130.323	176.199	-100.665	132.084	-10.5777	-75.2652	-80.6194	315.183	-49.9544	310.271	-34.0476	120.11	-64.4535	4.5212	-171.959	97.6081	-50.9618	166.362	-180.348	80.4144
436	4	3032.29	5.12389	3.14445	74.4899	54.5238	-55.818	-86.1602	-121.308	71.7156	131.241	69.2377	61.5328	137.215	-211.152	165.117	-143.374	165.757	-122.82	177.114	-98.4163	126.53	-5.67694	-82.3011	-77.2132	306.363	-42.3071	310.474	-31.9555	117.565	-66.2839	9.66931	-174.824	97.4651	-53.186	163.466	-178.127	80.8186
436	5	3055.71	5.18065	3.14513	74.7419	53.7404	-55.818	-86.1602	-121.308	71.7156	131.241	69.2377	61.5328	137.215	-211.152	165.117	-143.374	165.757	-134.394	154.129	-68.4163	148.38	-28.0203	-75.901	-78.348	309.641	-45.3511	313.555	-35.2796	118.283	-66.4268	9.5287	-174.315	97.9351	-53.8011	162.976	-178.127	80.8186
436	6	2887.76	5.18981	3.18984	73.7513	51.1437	-54.2532	-82.3214	-124.629	64.952	138.288	69.9912	61.3969	136.205	-209.951	164.576	-142.811	165.551	-134.802	153.104	-67.2028	149.928	-29.4775	-75.688	-77.7114	306.246	-42.1666	312.721	-34.5834	118.225	-56.3921	-10.498	-156.843	125.166	-74.8795	143.623	-158.606	79.7434
437	1	2130.08	5.09413	2.99029	74.4669	50.2577	-57.8984	-94.3313	-116.798	68.8083	135.841	65.7738	61.2008	134.812	-208.267	163.778	-141.997	165.262	-142.409	133.756	-44.9725	178.935	-56.2799	-71.4736	-80.8546	313.412	-49.206	324.005	-46.4155	121.598	-56.19	-10.9774	-157.165	123.301	-72.5448	146.242	-160.868	79.6314
437	2	2334.34	5.23349	3.13001	74.5345	50.0428	-55.5868	-83.8656	-126.582	63.0871	142.095	66.8812	61.2165	122.44	-194.502	161.153	-139.997	163.488	-142.41	133.639	-44.8764	179.054	-56.361	-71.4856	-89.783	338.278	-72.6184	345.924	-71.3635	128.6	-55.955	-11.5811	-157.701	121.702	-70.1682	150.795	-164.803	79.3621
437	3	2238.24	5.21945	3.13156	74.4401	51.7983	-55.3666	-82.0307	-128.518	62.0272	143.003	67.022	61.1699	122.53	-194.269	161.563	-140.417	163.234	-142.604	134.586	-45.6308	178.729	-56.3175	-71.1085	-89.8246	335.709	-70.333	343.228	-69.5375	129.537	-67.6265	17.6953	-179.746	108.087	-64.8299	148.827	-165.163	79.3124
437	4	1937.5	5.1718	3.13845	78.186	57.2446	-54.1829	-81.7097	-128.731	57.853	147.897	67.4102	63.0338	147.424	-221.788	180.245	-159.034	166.972	-142.84	133.135	-44.1724	181.063	-58.3798	-71.0419	-87.5818	333.712	-68.8626	340.964	-66.1591	126.699	-66.5053	16.5649	-180.098	107.799	-63.7191	151.733	-167.37	79.5601
437	5	1983.53	5.24993	3.24413	77.6067	57.7658	-52.8018	-75.4487	-134.263	52.7888	153.324	68.2821	62.8731	145.142	-219.716	176.734	-155.364	166.815	-142.705	133.744	-44.8314	180.148	-57.5377	-71.1056	-80.7111	306.681	-42.3789	315.719	-37.896	121.211	-65.559	11.0564	-174.141	113.584	-68.7249	153.261	-170.76	79.4574
437	6	1944.09	5.25284	3.25249	76.7734	55.294	-52.5876	-74.3323	-135.089	50.9178	155.17	68.4885	62.7778	144.446	-218.856	176.462	-155.074	166.64	-142.676	133.887	-44.9844	179.954	-57.3624	-71.1192	-80.9872	307.321	-43.0218	316.917	-39.1435	121.399	-55.2529	-4.48476	-161.041	144.382	-92.9493	136.962	-154.076	79.2441
438	1	1702.92	5.18584	3.16861	75.7526	53.546	-52.4983	-79.0674	-131.308	48.4679	158.415	67.7905	62.1401	140.769	-214.028	175.453	-154.057	165.736	-138.04	153.986	-67.1388	152.429	-31.7728	-73.2911	-81.4468	308.539	-44.1569	318.279	-40.6773	121.746	-53.7346	-7.33664	-159.967	143.785	-90.6696	139.894	-156.382	78.9153
438	2	2064.05	5.26373	3.2156	74.5184	52.5466	-49.9079	-74.2487	-136.18	41.9659	165.601	68.4639	61.9589	120.492	-191.569	169.279	-148.766	162.894	-128.081	177.341	-96.1024	123.489	-3.23087	-79.0934	-81.9946	306.826	-42.2709	313.32	-36.4133	123.331	-52.7607	-9.43878	-159.601	142.115	-87.4399	144.495	-160.301	78.4157
438	3	1815.35	5.25971	3.23008	76.8505	55.461	-49.7383	-73.2663	-136.859	39.4371	168.381	68.3128	62.5727	133.905	-204.751	180.709	-159.728	163.548	-128.659	177.404	-95.7511	124.312	-4.33689	-78.4793	-82.697	308.54	-43.8424	315.071	-38.3973	123.831	-52.2388	-10.4755	-159.819	140.765	-85.734	148.414	-163.821	78.7906
438	4	1767.68	5.22714	3.22745	77.0248	57.0686	-49.0971	-70.5691	-139.414	36.9406	170.56	68.8752	62.1759	132.23	-202.436	179.553	-158.344	163.051	-127.47	179.663	-98.7749	122.171	-2.07807	-79.174	-83.2031	310.317	-45.6588	316.707	-40.3291	124.257	-63.9036	17.7108	-181.276	124.863	-78.1304	147.154	-164.65	78.6358
438	5	1892.26	5.27602	3.30472	78.4584	57.4275	-48.3769	-64.701	-144.419	32.4445	175.067	69.5016	62.1046	130.607	-200.967	177.257	-155.983	162.969	-127.557	179.492	-98.549	122.331	-2.24608	-79.1241	-91.4536	334.223	-67.8854	340.166	-65.8634	129.627	-61.7194	12.3519	-177.864	129.212	-80.2318	151.976	-168.743	78.2918
438	6	1830.72	5.27422	3.30972	77.601	55.5585	-48.2934	-64.2641	-144.704	31.6223	175.876	69.6022	62.086	130.369	-200.709	177.073	-155.794	162.935	-127.592	179.426	-98.4602	122.401	-2.31918	-79.1034	-90.9734	332.364	-66.237	339.986	-65.4666	129.242	-53.0605	1.74825	-168.367	158.833	-105.119	137.47	-154.219	78.9718
439	1	1702.82	5.30137	3.26978	77.0827	54.364	-49.3431	-66.7227	-142.722	34.09	173.291	68.958	62.086	130.369	-200.709	177.073	-155.794	162.935	-138.829	156.167	-68.4602	144.12	-24.6272	-72.7104	-90.9734	332.364	-66.237	339.986	-65.4666	129.242	-53.0605	1.74825	-168.367	158.833	-105.119	137.47	-154.219	78.9718
439	2	2139.56	5.33808	3.29525	75.4818	51.5333	-48.333	-61.4713	-148.136	33.061	174.231	69.1493	61.9017	105.495	-173.455	169.538	-149.498	159.668	-137.601	158.273	-71.3522	141.227	-21.5447	-73.5041	-91.0922	329.6	-63.2715	333.746	-59.9415	130.553	-50.3907	-7.96043	-161.641	154.058	-98.0014	142.53	-158.224	78.5155
439	3	1797.12	5.47138	3.38913	76.5051	56.1896	-47.4104	-51.8379	-156.134	23.6985	183.22	70.0318	60.1223	116.365	-173.301	189.501	-169.34	151.497	-142.448	170.933	-79.8494	145.468	-30.5654	-65.5999	-88.255	310.154	-44.1338	313.897	-40.9013	129.079	-48.7945	-11.6012	-161.055	150.28	-90.5695	151.286	-165.569	76.7561
439	4	1901.21	5.49968	3.40684	78.4041	57.6712	-46.5137	-50.5572	-156.634	18.2948	188.702	70.7407	60.1844	115.384	-172.531	188.02	-167.876	151.57	-150.283	151.764	-56.4169	162.18	-47.3417	-61.7866	-89.5599	314.817	-48.5361	318.798	-46.1935	129.918	-49.5228	-9.75754	-163.71	143.863	-83.4103	155.771	-169.855	75.8936
439	5	2202.28	5.57282	3.50826	80.8294	60.0435	-46.0553	-40.3175	-165.391	10.6987	195.978	71.3626	60.2758	114.461	-171.889	186.371	-166.245	151.677	-150.456	151.197	-55.7756	162.803	-47.9293	-61.7012	-95.9072	332.852	-65.2008	336.209	-65.1241	134.097	-50.0887	-9.22858	-164.842	141.097	-79.667	160.798	-175.082	75.1401
439	6	2043.56	5.55767	3.50369	80.3028	60.6091	-46.3338	-40.6331	-165.098	11.0307	195.646	71.0281	60.2876	114.211	-171.682	186.013	-165.888	151.688	-150.361	151.483	-56.1044	162.48	-47.6181	-61.7503	-94.9168	327.566	-60.2205	329.706	-59.4135	134.414	-59.5761	16.5647	-184.668	133.505	-79.2191	156.847	-172.605	75.1608
440	1	1594.31	5.50312	3.34827	79.3479	58.8988	-50.6766	-53.6343	-154.072	20.5278	185.788	68.4719	60.2955	114.054	-171.553	185.846	-165.721	151.694	-153.914	130.107	-34.9452	184.263	-65.4353	-60.0519	-93.7995	323.093	-55.9467	326.501	-56.1075	133.825	-54.9741	8.83213	-180.56	138.176	-79.6613	160.889	-175.612	74.8469
440	2	1892.08	5.52745	3.39611	78.6028	60.7176	-50.6521	-37.6709	-169.284	12.7271	192.96	68.6048	60.1885	100.588	-158.375	180.75	-161.158	150.999	-153.572	132.051	-36.9818	181.304	-62.7144	-60.2129	-87.6719	303.895	-37.9442	308.484	-37.0725	129.739	-51.9281	2.74173	-177.022	142.161	-80.2865	165.416	-179.229	74.3209
440	3	1781.42	5.48645	3.39254	77.8403	58.4325	-54.6038	-33.4677	-177.63	32.7463	172.736	64.2373	59.7635	103.806	-159.576	185.179	-165.347	149.307	-153.018	141.37	-45.8674	176.215	-59.4342	-59.1594	-90.6947	312.637	-46.1624	317.824	-47.2551	131.439	-49.4379	-1.60899	-174.594	145.65	-80.7843	169.352	-182.648	73.9436
440	4	1576.83	5.55379	3.40459	81.1559	63.0977	-54.6038	-33.4677	-177.63	32.7463	172.736	64.2373	57.2053	120.629	-170.088	215.179	-194.603	146.339	-154.31	134.833	-38.9927	185.134	-67.495	-58.6838	-88.7966	315.362	-49.4968	319.761	-47.7862	128.609	-55.7882	12.1623	-185.41	129.641	-69.6166	168.657	-182.648	73.9436
440	5	1623.39	5.55014	3.44838	81.853	63.301	-54.7705	-30.8252	-180.175	31.971	173.33	64.0651	57.4533	120.991	-170.949	213.783	-193.269	146.67	-154.133	135.694	-39.9308	184.091	-66.5117	-58.7807	-97.5526	338.446	-70.9751	345.087	-75.6488	135.276	-52.6484	6.15148	-181.019	131.708	-69.254	170.415	-183.789	73.8371
440	6	1632.63	5.55851	3.45111	80.3612	61.0605	-54.9709	-27.3709	-183.309	29.4805	175.522	64.0087	57.7964	120.809	-171.343	211.553	-191.125	146.996	-154.012	136.384	-40.6488	183.225	-65.729	-58.8354	-95.774	330.173	-63.7924	345.451	-75.4917	133.998	-45.9766	-5.80332	-167.482	158.484	-96.3557	145.868	-160.299	75.8277
441	1	1207.3	5.48439	3.35304	78.6088	58.9806	-55.4573	-34.0123	-176.966	27.4339	177.863	63.6892	58.6708	119.752	-171.817	204.782	-184.703	148.025	-149.523	156.842	-62.95	155.322	-39.5971	-60.5907	-94.4394	323.233	-56.9968	340.939	-71.0033	133.432	-45.4063	-7.0314	-167.43	156.864	-93.2978	149.138	-163.273	75.1567
441	2	1365.9	5.48219	3.33419	79.0581	58.9759	-54.4452	-31.9758	-178.048	21.4624	183.848	64.5468	59.0739	106.301	-159.542	195.163	-175.64	148.119	-153.375	142.605	-46.9535	165.799	-49.2005	-58.8125	-91.306	313.675	-47.8869	328.902	-58.3996	131.253	-45.1348	-7.65035	-167.945	154.066	-89.249	153.499	-167.31	74.5385
441	3	1563.41	5.51771	3.36565	78.5306	60.7383	-55.8889	-23.0072	-187.551	23.1087	181.696	63.1588	59.3418	105.361	-159.209	192.459	-173	148.425	-153.465	145.053	-49.1031	166.174	-50.1952	-58.2282	-86.0344	296.607	-32.0588	311.969	-39.8395	127.374	-45.2529	-7.45753	-169.093	151.519	-85.2036	158.316	-171.745	73.5252
441	4	1596.68	5.49065	3.3631	78.8602	60.903	-55.5374	-20.6117	-189.665	19.8557	184.96	63.2858	59.3619	105.234	-159.128	192.218	-172.766	148.446	-146.726	164.128	-71.5254	143.746	-28.3797	-62.073	-86.5215	299.487	-34.7972	314.609	-42.5787	127.514	-45.2823	-7.38333	-169.424	150.689	-84.0335	159.421	-172.787	73.3057
441	5	1585.09	5.5232	3.39041	80.4587	61.5253	-55.4515	-20.3958	-189.805	19.2708	185.548	63.3473	59.3654	105.212	-159.113	192.176	-172.725	148.449	-154.666	138.806	-42.918	172.016	-55.0349	-58.1993	-88.7347	306.241	-40.9433	321.138	-49.6119	128.832	-45.7164	-7.37821	-168.838	150.579	-84.2895	159.024	-173.04	73.2572
441	6	1659.21	5.50611	3.38615	80.4609	62.4105	-56.2487	-16.2242	-195.13	22.6123	181.966	62.2346	59.4639	104.464	-158.611	190.713	-171.279	148.568	-154.642	138.91	-43.0291	171.882	-54.9114	-58.2106	-89.7027	309.068	-43.5626	323.456	-52.4185	129.652	-54.6787	15.9405	-187.341	140.688	-80.726	158.046	-173.057	73.091
442	1	1337	5.50606	3.39967	82.4213	65.1448	-55.7587	-22.7168	-186.755	19.0347	184.567	64.268	57.4382	123.509	-173.549	214.033	-194.466	147.389	-155.065	136.974	-40.962	174.408	-57.2205	-58.0066	-89.6193	308.794	-43.3097	323.218	-52.1534	129.596	-57.2222	22.1372	-190.984	139.334	-81.7006	155.617	-171.578	73.3956
442	2	1414.21	5.51886	3.42841	82.5778	64.808	-56.4624	-19.3265	-190.665	21.0886	182.384	63.4695	58.3218	122.974	-174.909	208.45	-189.146	148.547	-155.079	136.874	-40.8606	174.5	-57.2986	-58.0017	-96.3947	331.059	-63.9503	342.576	-73.7798	134.099	-54.2505	16.9874	-188.284	144.603	-83.8235	160.142	-174.925	72.8854
442	3	1747.01	5.56077	3.49126	83.1845	65.949	-57.0158	-5.84497	-204.619	19.8943	183.226	62.2999	59.8078	125.785	-181.16	200.621	-181.641	151.101	-152.417	160.826	-64.3619	163.297	-50.2555	-56.3736	-92.1196	316.715	-50.7213	316.155	-45.8469	129.325	-50.2048	10.3115	-184.436	151.571	-86.7349	164.429	-178.291	72.3189
442	4	1759.07	5.50987	3.45019	83.6333	65.9795	-57.2581	-2.55184	-208.212	19.4184	183.684	61.7695	58.6068	114.948	-167.443	194.564	-175.359	148.159	-157.944	141.252	-42.4023	184.571	-70.0392	-54.2413	-90.0301	318.835	-53.4	318.166	-46.4189	126.728	-49.024	6.98526	-182.432	146.808	-80.832	165.645	-179.321	72.1527
442	5	1831.01	5.50698	3.43818	81.5528	65.5532	-57.3788	-2.17055	-208.716	19.8701	183.23	61.6172	58.9739	113.588	-166.965	190.481	-171.357	148.591	-155.831	150.689	-52.852	171.602	-57.8506	-55.3543	-84.5605	301.429	-37.1815	304.451	-31.2019	123.057	-45.9782	-0.323515	-176.986	150.801	-81.9867	167.727	-181.092	71.7997
442	6	1864.14	5.49975	3.43831	81.7976	63.423	-57.467	-1.88529	-209.089	20.1849	182.913	61.5071	59.0172	113.206	-166.69	189.833	-170.722	148.631	-155.59	151.574	-53.8383	170.633	-56.9389	-55.4705	-87.5511	307.591	-43.2013	317.961	-45.3066	124.953	-38.6333	-12.1789	-165.315	175.954	-105.106	151.683	-165.228	73.0328
443	1	1565.91	5.44039	3.35255	79.9839	60.8383	-59.8749	-8.93495	-203.402	27.3564	175.652	59.8861	59.0429	112.967	-166.518	189.429	-170.327	148.658	-141.011	187.425	-97.9076	140.155	-25.1947	-62.9044	-91.1275	317.955	-52.6673	329.581	-58.3293	127.903	-39.1709	-10.9413	-166.576	174.308	-103.375	152.733	-166.276	72.6849
443	2	1632.17	5.40062	3.3178	78.9493	61.478	-60.0068	-8.34238	-204.118	27.7068	175.289	59.7189	58.9901	107.455	-161.08	187.64	-168.661	148.507	-140.83	182.408	-93.0356	140.188	-24.326	-63.4872	-88.5285	309.565	-44.7653	321.015	-49.1427	126.188	-51.5432	16.406	-188.173	153.473	-91.4386	152.72	-167.32	72.4224
443	3	1606.81	5.48573	3.3642	82.3215	64.8026	-60.0068	-8.34238	-204.118	27.7068	175.289	59.7189	56.8146	129.43	-178.163	217.64	-197.555	146.62	-143.149	183.069	-91.7326	143.486	-29.436	-61.1915	-92.2698	321.239	-55.6063	331.264	-60.6646	128.824	-48.7445	9.20454	-182.558	156.967	-92.8626	153.352	-167.32	72.4224
443	4	1483.59	5.36995	3.31077	80.7301	63.1266	-60.2403	-6.53612	-206.08	27.7996	175.123	59.3805	55.1706	116.71	-161.805	210.516	-189.869	143.029	-152.293	157.783	-61.3385	160.755	-47.0034	-57.5809	-90.2871	321.648	-56.986	338.629	-66.2094	127.209	-49.3813	10.5002	-182.59	153.397	-91.2923	149.604	-164.061	73.2871
443	5	1522.62	5.4056	3.35276	80.9855	63.9146	-60.3099	-6.25994	-206.416	27.9846	174.933	59.2961	57.1049	123.169	-172.073	202.08	-182.09	145.643	-152.18	158.118	-61.7294	160.411	-46.669	-57.6378	-84.4445	299.492	-35.4339	319.367	-44.2928	122.529	-45.9958	1.52576	-175.844	160.362	-93.9815	156.265	-170.716	72.1791
443	6	1497.83	5.40484	3.35347	80.4215	63.1827	-60.3314	-6.17438	-206.515	28.04	174.876	59.2702	57.299	122.66	-171.939	200.461	-180.527	145.834	-152.157	158.187	-61.8088	160.342	-46.6029	-57.6493	-82.8964	293.872	-30.3688	318.146	-42.6771	121.592	-38.3184	-6.90321	-168.313	188.348	-118.299	147.083	-160.898	73.5234
444	1	1453.47	5.40268	3.34455	80.1872	62.5691	-60.7902	-5.71028	-207.318	29.2364	173.654	58.8112	57.6574	121.403	-171.585	196.579	-176.777	146.406	-145.042	178.259	-85.436	140.693	-27.3499	-61.1917	-84.6104	297.516	-33.6568	323.224	-48.5853	123.226	-38.3605	-5.22419	-170.141	189.251	-118.615	148.133	-161.905	73.1077
444	2	1367.58	5.26901	3.13697	77.2581	60.1715	-52.8843	-37.1428	-176.733	13.6184	190.192	68.0218	58.4177	118.299	-170.565	189.323	-169.87	147.412	-140.249	201.73	-117.104	145.388	-29.5722	-64.2361	-83.8427	291.49	-27.8487	321.34	-45.6663	123.264	-38.3927	-5.18844	-170.179	188.086	-117.531	148.513	-162.349	73.1211
444	3	1621.74	5.34968	3.13019	75.7927	57.0474	-52.8843	-37.1428	-176.733	13.6184	190.192	68.0218	60.1831	101.558	-158.706	159.323	-140.388	149.037	-141.538	199.748	-113.518	146.495	-31.6251	-62.9395	-84.7535	294.033	-30.2217	323.333	-47.7696	123.899	-35.5779	-17.5336	-159.831	183.908	-111.616	148.938	-162.349	73.1211
444	4	1693.08	5.34609	3.1507	76.6271	57.558	-52.8843	-37.1428	-176.733	13.6184	190.192	68.0218	60.1831	101.558	-158.706	159.323	-140.388	149.037	-141.773	198.993	-112.637	146.903	-32.0587	-62.8659	-84.6159	294.587	-30.8096	323.48	-47.8232	123.676	-26.2665	-26.9507	-154.091	213.908	-133.961	149.99	-162.349	73.1211
444	5	1620.08	5.35105	3.1984	76.1768	57.766	-52.8807	-35.3661	-178.221	11.8795	191.789	68.0989	60.2116	103.846	-161.139	160.9	-141.899	149.261	-139.417	204.208	-119.761	148.908	-32.9081	-64.2241	-92.0089	318.433	-53.0292	349.373	-75.2113	127.916	-29.3822	-19.3681	-158.817	210.065	-133.171	148.062	-161.506	73.55
444	6	1556.29	5.35103	3.17784	74.7847	56.6126	-52.8807	-35.3661	-178.221	11.8795	191.789	68.0989	60.2116	103.846	-161.139	160.9	-141.899	149.261	-139.417	204.208	-119.761	148.908	-32.9081	-64.2241	-92.0089	318.433	-53.0292	349.373	-75.2113	127.916	-41.8862	-1.63262	-167.284	180.065	-118.014	128.345	-143.992	76.3324
445	1	1332.43	5.26014	2.93748	71.5501	52.1435	-60.3996	-57.8565	-158.367	32.183	170.951	63.5302	60.2232	107.198	-164.324	163.384	-144.178	149.356	-131.457	208.736	-129.631	138.402	-19.0279	-68.8098	-87.2325	299.131	-33.2716	321.142	-47.3971	126.748	-41.8348	-1.28934	-168.113	180.082	-117.245	130.495	-145.946	75.7875
445	2	1599.65	5.27025	2.94361	72.1937	52.568	-59.8686	-53.5919	-161.598	26.6852	176.299	64.1841	60.4261	91.6307	-149.955	159.249	-140.568	149.473	-123.813	219.477	-146.36	130.36	-8.06819	-73.9726	-94.8802	324.818	-57.1646	342.84	-72.0368	131.994	-41.7923	-0.518907	-169.985	179.353	-115.15	135.222	-150.179	74.808
445	3	1522.82	5.2813	2.97132	72.8867	52.7406	-59.8686	-53.5919	-161.598	26.6852	176.299	64.1841	60.047	101.4	-161.022	159.05	-139.57	150.602	-130.709	210.786	-131.36	136.513	-17.8641	-68.763	-92.0703	313.164	-45.918	328.954	-57.7163	130.746	-40.2206	-1.02219	-170.08	185.563	-120.054	135.58	-150.179	74.808
445	4	1596.05	5.30257	2.97505	75.2802	54.0711	-59.3148	-51.7159	-162.687	22.7768	180.111	64.8887	60.0044	106.819	-165.888	164.492	-144.972	150.601	-129.968	211.272	-132.497	137.195	-18.2107	-69.3349	-90.298	314.63	-47.9608	328.93	-56.614	128.495	-36.2485	-28.8878	-146.843	162.908	-94.7785	139.448	-153.214	74.3074
445	5	1586.16	5.34335	3.00939	74.1818	57.0938	-59.3952	-47.743	-166.249	20.2942	182.423	64.8746	60.1014	109.722	-169.042	165.942	-146.359	150.865	-127.68	216.619	-139.843	136.916	-16.8738	-70.768	-82.7421	288.847	-23.5061	305.803	-31.0314	123.175	-39.0485	-21.7214	-152.755	160.076	-92.9182	142.375	-156.556	73.6284
445	6	1418.21	5.34188	3.01104	72.6821	56.4306	-59.3952	-47.743	-166.249	20.2942	182.423	64.8746	60.1014	109.722	-169.042	165.942	-146.359	150.865	-127.68	216.619	-139.843	136.916	-16.8738	-70.768	-82.7421	288.847	-23.5061	305.803	-31.0314	123.175	-44.8947	6.60104	-171.062	179.9	-122.918	116.676	-133.426	77.93
446	1	1345.25	5.1658	2.73351	69.3758	52.0539	-67.6871	-74.7613	-142.954	46.075	156.492	59.2615	60.0976	110.413	-169.573	166.779	-147.182	150.781	-113.344	224.182	-158.224	116.392	9.68448	-80.5747	-83.2964	290.131	-24.7373	307.614	-33.0675	123.507	-44.8235	6.83341	-171.764	179.804	-122.149	118.292	-134.83	77.49
446	2	1558.73	5.19166	2.74028	70.6581	49.885	-67.1419	-71.1827	-145.737	41.3924	161.148	59.7918	60.2761	90.9513	-150.301	161.253	-142.399	150.09	-112.094	229.719	-165.074	120.063	6.9493	-81.2934	-92.2898	319.168	-51.2948	327.547	-57.1409	130.419	-44.7779	7.24997	-173.33	178.635	-119.944	123.097	-138.981	76.6831
446	3	1560.29	5.26371	2.81045	69.2531	52.5346	-66.8681	-67.035	-149.207	37.7719	164.589	60.1633	59.8911	101.203	-162.363	159.764	-139.928	151.968	-116.569	228.518	-160.277	128.21	-3.00449	-77.9931	-84.7347	293.828	-27.5617	303.14	-31.2315	125.95	-44.641	7.71327	-174.852	178.148	-118.148	127.458	-142.729	75.7027
446	4	1642.19	5.26602	2.79879	70.3907	52.2503	-66.7305	-66.6073	-149.372	36.9812	165.353	60.3582	59.9389	101.759	-163.066	159.964	-140.125	152.089	-116.571	226.379	-158.198	127.135	-2.10401	-78.1791	-84.3052	296.819	-30.7916	305.934	-33.3847	124.937	-46.1969	-7.52589	-160.419	149.773	-93.235	128.445	-144.199	77.0549
446	5	1710.52	5.32101	2.90221	74.1104	53.2778	-66.847	-60.9263	-154.329	33.7193	168.371	60.3779	60.0413	105.62	-167.299	161.581	-141.627	152.358	-115.154	232.945	-166.703	130.769	-4.40051	-79.2921	-93.6285	322.278	-52.762	331.16	-61.0281	130.836	-45.5194	-19.0958	-149.268	150.499	-92.986	136.996	-153.33	76.5605
446	6	1539.31	5.27162	2.88361	72.9755	53.3506	-66.631	-60.2244	-155.192	32.8802	169.139	60.4843	59.5749	105.1	-165.553	162.353	-142.053	151.747	-115.044	232.629	-166.429	130.352	-3.96376	-79.4019	-93.8679	321.019	-51.6556	329.291	-60.2652	131.812	-54.4317	10.5901	-170.352	153.021	-103.259	122.839	-142.213	77.439
447	1	1469.57	5.29502	2.85644	70.2428	54.0868	-68.3555	-64.7014	-151.176	37.4038	164.479	59.4561	59.6567	107.603	-168.274	163.541	-143.158	151.978	-114.268	236.908	-171.651	133.778	-6.43834	-79.9195	-86.3668	295.904	-28.017	303.579	-33.3485	127.55	-53.0706	9.31536	-171.009	155.555	-103.897	128.123	-146.161	76.7884
447	2	1687.39	5.26504	2.81761	71.0753	52.3118	-67.8894	-63.1357	-152.006	33.5046	168.333	60.0405	60.1276	82.5873	-142.987	157.388	-138.294	150.722	-110.48	243.39	-181.734	132.913	-3.27214	-83.044	-93.0783	316.725	-46.7823	317.383	-49.9995	132.871	-52.5727	9.49371	-172.592	157.222	-104.692	133.933	-151.137	76.7524
447	3	1730.34	5.317	2.89124	73.2257	53.6608	-67.5169	-60.2032	-154.29	30.388	171.329	60.4847	59.9855	88.1759	-149.547	156.648	-137.14	151.525	-111.114	245.264	-183.314	136.66	-6.78815	-82.5524	-101.285	342.752	-70.6456	339.533	-74.2926	138.493	-51.6505	8.77446	-173.147	159.058	-105.117	137.494	-153.943	76.2399
447	4	1326.47	4.96547	2.62733	73.7609	53.4381	-67.5169	-60.2032	-154.29	30.388	171.329	60.4847	56.5802	88.6266	-135.361	186.562	-167.14	142.218	-106.563	224.321	-165.322	114.512	13.5337	-87.6218	-87.7542	339.482	-72.8362	337.055	-63.0531	122.695	-51.6528	8.75513	-173.13	159.007	-105.068	137.493	-153.943	76.2399
447	5	1386.55	5.06353	2.78329	73.8623	56.0457	-67.957	-54.4738	-159.358	27.0986	174.202	60.3208	56.2734	90.834	-137.135	189.119	-169.497	141.946	-105.753	243.04	-187.325	137.924	-7.39483	-88.0778	-80.7099	311.705	-45.4783	317.338	-40.5549	116.93	-57.1998	-1.7392	-157.832	135.483	-85.2352	138.461	-159.765	74.2723
447	6	1453.95	5.09129	2.77773	72.6952	58.0087	-67.9434	-50.9964	-162.285	24.0175	177.042	60.5055	56.0524	92.3835	-138.36	191.068	-171.301	141.785	-105.958	245.461	-189.848	141.969	-10.8715	-87.9899	-73.1439	289.3	-24.0683	296.312	-18.0877	112.075	-50.4538	-14.0114	-149.158	149.637	-95.0543	138.149	-156.529	74.7169
448	1	1101.1	4.9341	2.52469	69.032	53.8784	-74.783	-80.1801	-137.176	52.5258	148.704	55.6454	56.0411	92.4301	-138.386	191.163	-171.391	141.773	-98.1391	260.654	-212.581	139.636	-3.45145	-93.4445	-73.4489	288.069	-23.3416	299.69	-20.4407	111.583	-50.596	-13.7073	-149.091	150.022	-95.7601	137.156	-155.558	74.9234
448	2	1278.91	4.80724	2.44589	70.5853	51.3815	-74.4227	-79.3993	-138.143	51.751	149.482	55.8455	56.5671	78.8805	-126.768	180.796	-161.215	142.78	-97.9859	261.084	-213.11	139.963	-3.60528	-93.5846	-77.0079	302.642	-37.2325	312.191	-34.9469	113.81	-36.0605	-43.3679	-128.57	174.782	-109.789	141.372	-155.657	74.8885
448	3	1209.6	4.95225	2.53532	71.7586	51.4637	-70.1649	-71.7526	-145.204	38.9328	163.419	57.7825	56.1706	84.6129	-132.039	183.211	-163.073	142.337	-108.108	248.888	-191.525	145.548	-14.1141	-85.9756	-84.5759	324.37	-57.4326	329.502	-55.9012	120.542	-48.4958	-14.6574	-151.822	143.987	-87.9116	142.803	-158.727	74.312
448	4	1245.46	4.82548	2.50085	73.1661	51.9111	-70.2728	-69.1167	-147.52	37.2085	164.965	57.8948	56.0074	86.2507	-133.372	184.741	-164.441	142.116	-103.73	231.071	-176.097	118.434	9.53486	-89.258	-81.2217	326.681	-61.4772	329.996	-53.6322	116.311	-47.9228	-15.9787	-151.375	144.313	-87.1525	145.427	-160.884	73.9351
448	5	1270.37	4.97064	2.68015	73.8393	56.7332	-70.406	-59.466	-155.845	30.8846	170.752	58.1407	55.328	94.0084	-140.621	189.826	-168.892	141.71	-104.103	245.798	-192.809	138.996	-8.24497	-89.4258	-74.5895	303.969	-39.363	311.17	-32.1124	110.97	-49.8451	-18.1541	-149.189	140.162	-81.8566	154.555	-172.737	72.2428
448	6	1229.89	4.95487	2.68483	72.5319	56.5333	-70.3127	-58.8503	-156.435	30.2231	171.344	58.2266	55.2762	94.1858	-140.717	190.159	-169.189	141.675	-103.675	244.812	-192.023	138.06	-7.21716	-89.8104	-75.4165	302.033	-38.669	312.966	-35.081	113.015	-60.6654	11.2739	-168.657	136.472	-89.1002	138.47	-160.327	74.0431
449	1	1045.23	4.80227	2.43921	69.3262	53.0012	-77.0942	-87.5655	-131.448	58.8865	142.652	53.6415	55.2619	94.2531	-140.758	190.289	-169.311	141.659	-95.9971	261.826	-216.576	138.493	-2.3354	-95.5106	-75.5562	301.629	-38.6127	316.379	-37.576	112.435	-61.4632	12.9961	-169.504	136.007	-89.3304	137.416	-159.415	74.2446
449	2	1174.75	4.76062	2.43933	69.876	51.5626	-76.2335	-83.6611	-134.577	53.7948	147.671	54.3748	55.8972	83.4395	-132.247	182.27	-161.822	142.724	-96.4342	263.297	-217.973	141.914	-5.27242	-95.332	-83.1703	327.87	-63.4806	340.374	-64.5348	117.235	-55.0221	3.50367	-165.535	150.106	-97.6744	143.679	-162.475	73.748
449	3	1140.19	4.81007	2.50863	72.3694	53.2281	-66.8878	-73.8346	-143.334	28.1829	175.891	58.4359	55.5806	86.0145	-134.268	185.372	-164.683	142.394	-109.284	247.351	-189.848	148.607	-18.1195	-85.5296	-80.1884	314.094	-49.689	322.635	-47.4314	116.889	-45.0514	-13.082	-156.563	166.577	-104.862	154.261	-169.162	72.7617
449	4	1159.91	4.6949	2.4908	74.0534	53.5982	-66.7794	-70.8935	-145.577	24.7148	179.059	58.8777	55.3107	88.0031	-135.788	187.765	-166.859	142.106	-105.797	229.714	-173.932	125.429	2.01496	-88.3901	-77.9826	319.605	-56.2562	325.187	-47.556	113.567	-44.7319	-13.6789	-156.509	166.602	-104.061	155.868	-170.566	72.3932
449	5	1159.48	4.81139	2.61429	75.4683	58.2087	-66.3741	-63.2931	-151.077	14.2235	188.853	60.0036	54.4554	93.5617	-139.998	194.891	-173.444	141.304	-106.206	247.492	-193.609	150.753	-19.453	-88.8504	-74.5994	307.932	-45.2119	318.871	-38.9472	110.171	-45.0533	-14.6203	-156.048	164.884	-100.733	159.816	-176.846	70.7014
449	6	1227.77	4.8111	2.6272	76.2188	57.7827	-66.3741	-63.2931	-151.077	14.2235	188.853	60.0036	54.4554	93.5617	-139.998	194.891	-173.444	141.304	-106.206	247.492	-193.609	150.753	-19.453	-88.8504	-74.5994	307.932	-45.2119	318.871	-38.9472	110.171	-32.6137	-37.1138	-137.763	194.884	-123.817	153.232	-168.757	72.0582
450	1	1073.69	4.8372	2.58576	75.2664	55.363	-69.7318	-75.5447	-139.595	24.525	178.196	58.3927	54.2918	94.3865	-140.564	196.244	-174.709	141.177	-101.731	249.894	-200.124	140.914	-8.22575	-92.2705	-81.8022	328.612	-64.6444	334.159	-57.6029	116.148	-35.3223	-31.9856	-141.3	189.113	-120.746	151.806	-167.627	72.5565
450	2	1195.33	4.81143	2.53244	73.8168	55.7366	-69.3578	-74.7998	-139.795	21.7784	180.832	58.9076	55.0856	85.5923	-134.564	187.95	-166.623	143.071	-102.142	257.754	-208.109	151.219	-16.7663	-92.1435	-77.6094	316.479	-53.0065	320.83	-43.3242	113.027	-48.3034	-7.43138	-160.285	160.299	-101.144	151.871	-169.213	72.2151
450	3	1155.44	4.85029	2.58707	75.7109	57.3739	-68.5619	-73.3416	-140.252	16.1771	186.326	59.796	54.6707	94.6079	-144.025	191.577	-169.646	143.636	-103.201	258.535	-208.122	154.628	-20.0939	-91.415	-84.4113	336.263	-71.7086	340.338	-65.0123	117.818	-45.7069	-12.9419	-156.824	163.1	-101.32	154.556	-171.148	71.7331
450	4	1172.65	4.79012	2.56386	77.4585	57.2332	-68.5079	-73.2347	-140.272	15.7071	186.776	59.8752	54.7299	94.3214	-143.85	190.931	-169.014	143.698	-99.6462	250.296	-201.429	135.877	-3.13743	-93.6668	-82.5862	334.307	-70.3815	336.302	-60.4406	116.375	-33.4124	-41.0835	-135.689	179.776	-108.97	156.831	-171.162	71.728
450	5	1123.36	4.79728	2.57708	75.4916	58.0721	-68.4916	-73.1988	-140.272	15.535	186.941	59.9027	54.6619	94.7385	-144.147	191.576	-169.625	143.634	-99.9159	251.385	-202.501	138.105	-5.08354	-93.5623	-74.0442	305.616	-42.4051	313.034	-33.1125	109.04	-36.0056	-26.3291	-147.586	189.031	-119.365	157.616	-173.269	71.3566
450	6	1157.54	4.79885	2.56661	74.8187	57.781	-68.4916	-73.1988	-140.272	15.535	186.941	59.9027	54.6619	94.7385	-144.147	191.576	-169.625	143.634	-99.9159	251.385	-202.501	138.105	-5.08354	-93.5623	-74.0442	305.616	-42.4051	313.034	-33.1125	109.04	-46.4435	-13.8699	-154.479	159.031	-99.2326	150.968	-168.555	72.1414
451	1	1060.06	4.78708	2.4955	74.4688	56.7824	-72.4932	-89.027	-126.247	29.9627	172.514	57.4832	54.5244	95.4423	-144.579	192.906	-170.895	143.495	-91.6534	256.032	-214.173	119.775	15.2188	-100.098	-74.9502	308.611	-45.2666	316.5	-36.8459	109.518	-46.3275	-14.1175	-155.125	157.845	-96.9909	154.132	-171.399	71.589
451	2	1119.33	4.79761	2.51954	75.3987	56.7756	-71.8357	-87.1457	-127.171	25.2699	177.077	58.3074	54.7178	92.532	-142.502	190.666	-168.856	143.867	-92.9363	260.019	-218.11	129.952	6.50051	-99.5715	-82.1034	331.683	-67.2764	337.733	-60.5622	114.232	-46.537	-13.6278	-156.07	156.393	-94.9519	156.307	-173.411	71.1199
451	3	1125.34	4.7762	2.51739	75.2385	58.309	-71.4164	-86.6136	-127.341	23.141	179.196	58.7016	54.6133	93.1013	-142.97	191.161	-169.249	143.869	-92.2074	260.367	-219.008	132.116	5.23655	-100.3	-81.926	330.825	-66.5064	336.965	-59.8562	114.241	-59.407	16.046	-178.552	137.661	-85.5883	154.048	-173.532	71.0967
451	4	1179.46	4.78111	2.48055	76.5577	60.028	-71.4164	-86.6136	-127.341	23.141	179.196	58.7016	54.6133	93.1013	-142.97	191.161	-169.249	143.869	-91.8587	259.844	-218.639	130.863	6.26661	-100.519	-79.3823	332.618	-69.3342	336.174	-57.1972	111.819	-66.2333	23.4876	-183.878	107.661	-60.6156	152.602	-173.532	71.0967
451	5	1124.88	4.82547	2.54529	75.2169	60.5512	-71.1488	-85.8675	-127.596	20.8555	181.398	59.0886	54.361	95.4948	-145.064	193.649	-171.58	143.752	-95.8754	269.273	-227.49	156.749	-16.5777	-99.1316	-71.8464	305.782	-42.8883	313.358	-31.3522	105.636	-61.184	9.06307	-172.26	122.895	-73.0369	159.706	-180.506	71.9524
451	6	1114.93	4.81984	2.51187	73.415	61.0146	-70.9915	-85.4622	-127.718	19.4431	182.751	59.325	54.2856	95.8455	-145.284	194.301	-172.196	143.687	-96.0207	269.708	-227.884	157.762	-17.4441	-99.0832	-65.7787	285.993	-24.4635	295.036	-12.8637	103.054	-56.4364	-1.82445	-162.678	133.8	-82.155	153.528	-172.126	72.9243
452	1	1049.81	4.77927	2.48583	73.6994	59.997	-72.3926	-90.6071	-123.279	25.1055	177.058	58.4228	54.2404	96.0436	-145.399	194.699	-172.574	143.645	-90.4513	262.628	-224.325	132.467	5.83696	-102.635	-66.913	289.892	-28.1118	299.339	-17.6201	103.577	-55.286	-4.20334	-161.744	134.587	-81.4707	156.257	-174.206	72.6359
452	2	1198.65	4.67653	2.4081	74.4305	56.7803	-72.0965	-89.9089	-123.453	22.5659	179.496	58.8544	55.8778	71.611	-123.427	178.681	-158.267	144.234	-91.9676	267.082	-228.47	143.081	-3.10246	-102.149	-73.305	316.062	-53.0977	319.975	-41.0995	107.386	-52.5265	-9.27317	-159.469	136.341	-80.0036	162.559	-179.145	72.2553
452	3	1222.41	4.72089	2.46775	75.1692	56.8954	-71.8808	-89.4981	-123.519	20.9057	181.104	59.1497	55.4114	80.2235	-133.924	173.881	-152.548	145.743	-94.1494	266.22	-225.832	146.877	-7.27667	-100.584	-81.2212	338.163	-74.0545	341.286	-65.2279	113.398	-52.223	-10.0011	-159.312	135.88	-78.8884	164.318	-180.687	72.0311
452	4	1207.86	4.70405	2.4639	75.0992	58.5563	-71.8574	-89.4648	-123.52	20.7361	181.267	59.1806	55.0724	82.124	-135.646	174.637	-152.885	145.875	-93.9292	266.6	-226.477	148.479	-8.4075	-100.872	-80.4225	336.033	-72.4593	339.851	-63.5317	113.126	-64.4426	19.3351	-181.727	118.495	-70.1888	162.091	-180.891	72.0084
452	5	1192.05	4.73227	2.51707	74.5601	58.9795	-71.7302	-89.1475	-123.597	19.6269	182.335	59.3711	54.9008	87.7458	-141.923	174.616	-152.518	146.122	-94.1926	267.369	-227.204	150.157	-9.82688	-100.788	-72.5523	307.492	-44.5393	315.852	-35.8738	106.471	-59.8126	5.63051	-170.557	129.074	-78.1517	165.815	-185.074	72.6493
452	6	1163.92	4.73349	2.52044	73.9045	56.3788	-71.6504	-89.0239	-123.576	18.9214	183.012	59.4928	54.7248	89.5577	-143.321	177.013	-154.776	145.93	-94.5226	267.92	-227.612	152.234	-11.6569	-100.633	-73.4993	308.994	-46.4042	322.109	-42.293	107.165	-51.7155	-6.53002	-156.923	159.505	-107.906	141.859	-162.198	75.1006
453	1	1112.89	4.77335	2.53893	73.109	54.7505	-74.9993	-101.931	-112.625	34.6969	167.24	57.1842	54.4036	94.6904	-147.839	181.645	-159.142	145.652	-90.0481	267.424	-231.168	139.109	1.75346	-104.432	-81.7908	330.66	-66.9027	341.507	-65.0607	113.787	-48.6306	-9.41996	-157.368	165.092	-109.552	148.28	-166.794	74.2388
453	2	1245.91	4.79638	2.54635	72.4222	55.0732	-73.7658	-100.175	-112.924	27.4679	174.36	58.6062	55.8473	79.897	-135.222	171.55	-150.298	146.537	-91.6824	271.647	-235.164	150.191	-7.52693	-103.988	-76.3288	308.999	-46.093	319.032	-41.7427	110.859	-46.9081	-9.78871	-158.757	169.972	-111.721	152.775	-170.431	73.4781
453	3	1094.86	4.77852	2.51189	73.4384	53.6432	-71.3922	-98.548	-113.122	17.8039	184.306	60.4673	54.5453	80.857	-140.069	149.233	-126.477	151.288	-100.007	260.649	-215.913	156.88	-18.2427	-97.224	-77.0354	310.443	-47.4648	321.021	-44.0172	111.452	-32.8487	-37.1147	-138.991	195.083	-126.723	154.825	-169.722	73.7372
453	4	1066.28	4.68262	2.47514	74.1734	52.9695	-71.3735	-98.525	-113.113	17.6474	184.457	60.4948	54.096	82.7554	-138.541	156.111	-133.419	148.756	-95.9217	247.526	-204.161	131.109	3.6833	-99.2096	-76.3039	316.683	-54.1512	324.242	-45.8047	110.305	-33.6762	-35.7275	-139.874	193.322	-125.855	154.269	-169.261	73.9454
453	5	1059.74	4.71075	2.4911	71.8575	55.0042	-71.3597	-98.5087	-113.106	17.534	184.567	60.5149	53.7709	88.8724	-144.595	157.727	-134.518	148.637	-96.4447	250.543	-207.329	136.808	-1.12102	-99.1052	-68.3242	292.631	-31.2528	300.942	-19.92	104.706	-35.6577	-30.3872	-143.918	191.248	-125.4	153.696	-168.906	74.0947
453	6	1025.39	4.71203	2.47952	71.016	54.7225	-71.3597	-98.5087	-113.106	17.534	184.567	60.5149	53.7709	88.8724	-144.595	157.727	-134.518	148.637	-96.4447	250.543	-207.329	136.808	-1.12102	-99.1052	-67.8951	291.439	-30.1191	299.403	-18.4327	104.535	-45.5841	-19.1472	-149.879	161.248	-104.521	147.618	-164.539	74.5931
454	1	706.216	4.64466	2.37082	66.9696	49.4062	-76.8892	-116.524	-99.2569	45.4372	156.644	56.0423	51.1873	85.3314	-140.789	140.337	-115.573	148.162	-96.3325	250.752	-207.7	137.148	-1.34802	-99.2362	-68.0306	290.542	-29.4092	303.024	-21.8397	104.508	-45.2396	-19.6685	-149.988	159.533	-102.609	151.397	-168.225	75.2968
454	2	771.401	4.73037	2.41072	68.8518	47.8516	-76.1529	-114.134	-100.835	41.3343	160.743	56.8423	53.4292	71.6694	-127.867	140.477	-117.656	147.372	-96.1277	254.894	-212.641	143.447	-6.29413	-99.7285	-78.1184	316.202	-53.6527	327.196	-51.2814	113.635	-46.0406	-17.431	-152.192	157.993	-101.092	152.95	-169.708	74.9578
454	3	770.797	4.72795	2.40478	67.1243	49.6861	-75.8591	-113.653	-101.16	40.2178	161.865	57.1	52.4691	76.3348	-132.228	139.938	-116.085	147.606	-97.7519	253.781	-209.961	146.513	-9.62246	-98.5022	-74.2129	303.194	-41.3869	313.937	-37.072	111.376	-58.9365	11.7025	-174.003	138.174	-90.7675	150.947	-170.122	74.8783
454	4	790.49	4.63275	2.38097	69.6432	49.8867	-75.6006	-112.355	-102.065	38.2996	163.742	57.4703	52.3678	80.1333	-135.683	141.435	-117.276	147.17	-92.434	239.04	-196.886	119.452	13.1154	-101.139	-74.284	314.839	-53.2338	321.273	-42.3829	109.872	-58.9323	10.4839	-173.734	134.195	-86.2878	152.751	-171.664	74.6948
454	5	852.345	4.71675	2.49808	69.7339	49.914	-75.4032	-110.978	-103.011	36.6916	165.264	57.8065	52.2439	83.1185	-138.712	142.105	-117.707	146.991	-96.2057	252.551	-210.929	150.401	-14.5066	-99.6413	-76.5906	321.649	-59.6598	327.993	-49.8228	111.444	-57.5528	2.08387	-165.501	142.072	-92.7592	155.722	-176.32	74.8422
454	6	910.243	4.74833	2.54582	70.2575	50.5738	-74.779	-109.936	-103.418	33.58	168.374	58.4598	52.1364	89.5262	-145.819	143.125	-118.322	147.602	-96.4299	253.484	-211.824	152.318	-16.1334	-99.5525	-83.9387	344.079	-80.887	349.346	-74.5012	117.14	-54.2935	-1.41028	-162.845	152.696	-101.494	152.123	-171.393	75.0762
455	1	708.696	4.63485	2.46205	67.6373	47.4327	-80.1624	-127.212	-90.2975	61.5801	140.34	54.0082	49.9252	102.605	-156.814	147.647	-120.911	146.274	-96.5024	253.785	-212.131	152.802	-16.5274	-99.5281	-83.1457	342.25	-79.3169	349.491	-74.1253	116.372	-54.328	-0.784643	-162.882	154.814	-105.035	153.462	-172.969	76.8432
455	2	997.622	4.86125	2.56577	67.1367	47.0058	-77.9999	-125.764	-90.3945	53.6688	148.497	55.9442	53.2986	83.7885	-140.82	145.479	-121.55	147.811	-96.3151	256.132	-215.027	156.078	-18.9973	-99.9518	-81.6746	320.462	-57.1099	319.029	-45.9118	118.926	-53.4942	-1.12106	-163.411	157.325	-106.362	155.612	-174.667	76.5855
455	3	992.983	4.92311	2.60642	66.0467	49.4076	-76.7097	-121.495	-93.5671	48.2635	153.938	57.2475	52.1901	95.2033	-152.594	144.984	-119.801	148.358	-99.8365	252.768	-208.163	157.795	-22.2246	-97.0502	-74.0399	297.354	-35.7169	297.649	-22.269	113.912	-48.8615	-11.754	-156.11	161.782	-107.176	157.939	-175.63	76.3508
455	4	959.008	4.82908	2.56548	67.4493	48.5895	-76.2052	-119.208	-95.2479	44.9752	157.206	57.8938	51.8499	94.4898	-150.365	147.184	-121.948	147.363	-96.3578	238.571	-195.002	131.264	0.492154	-98.6084	-74.7081	304.664	-42.9865	305.047	-28.8308	113.279	-48.4288	-12.5435	-155.721	162.358	-107.221	158.589	-176.121	76.2345
455	5	1037.35	4.76735	2.61602	72.2986	50.3347	-74.5515	-114.661	-98.6647	38.5095	163.426	59.6722	50.6655	97.6546	-152.937	147.453	-120.43	147.889	-97.0037	241.233	-197.788	137.424	-4.73264	-98.5343	-83.6109	328.724	-64.5738	330.51	-56.0387	118.484	-34.9262	-36.1758	-142.523	188.028	-118.169	173.209	-187.997	73.6854
455	6	1214.31	4.82217	2.59279	73.0088	51.4433	-75.5586	-114.898	-98.9416	42.6783	158.708	59.6255	50.8046	96.0106	-151.373	146.212	-119.092	147.886	-97.7033	238.113	-192.979	132.661	-0.454963	-98.3321	-84.2088	328.097	-64.7474	335.919	-61.5964	117.973	-19.1785	-44.0271	-141.699	234.786	-155.324	175.732	-188.221	74.8112
456	1	873.774	4.76475	2.50615	70.5144	48.6614	-80.7106	-130.312	-87.233	68.0233	133.395	55.0662	50.9516	98.0988	-153.816	147.081	-119.945	148.132	-97.2748	243.6	-199.91	143.078	-8.74825	-99.2352	-81.2782	315.553	-53.0695	325.604	-50.71	116.557	-19.8674	-43.1539	-142.123	233.665	-155.899	177.025	-189.472	76.3177
456	2	972.83	4.86856	2.53588	67.2309	50.5873	-79.3457	-126.952	-89.7764	63.8952	137.698	56.2657	53.0303	84.2883	-141.004	145.687	-120.694	148.023	-95.4771	249.358	-207.906	148.064	-11.7726	-101.052	-73.4814	291.75	-30.7751	301.647	-24.409	111.478	-23.1018	-25.819	-157.012	238.742	-163.505	177.703	-189.508	77.003
456	3	892.13	4.89295	2.53295	66.9074	50.371	-79.1521	-125.048	-91.1969	61.3489	140.488	56.4006	48.6812	103.584	-159.906	138.388	-109.653	149.139	-109.278	234.061	-178.585	150.441	-21.1135	-89.2013	-74.41	294.483	-33.2347	303.508	-26.7162	112.236	-28.5037	-2.17775	-176.943	244.692	-173.78	178.054	-189.683	77.816
456	4	874.014	4.57326	2.39547	69.3116	47.689	-77.9603	-118.205	-96.406	55.1883	146.128	58.3119	46.139	91.074	-140.662	144.672	-115.194	144.271	-107.676	212.918	-157.268	128.036	-2.27069	-91.1077	-74.0657	319.609	-58.4303	322.065	-41.5011	108.776	-28.2994	-2.79812	-176.426	246.486	-175.871	178.981	-190.594	78.431
456	5	888.835	4.57583	2.34883	66.2671	49.2362	-77.7323	-119.589	-95.338	54.7073	146.876	58.1868	46.2321	90.2044	-139.186	146.307	-116.999	144.218	-107.157	215.331	-159.689	131.704	-5.88444	-91.009	-64.9437	291.977	-32.1251	297.272	-14.2124	102.449	-28.8707	-2.89122	-175.675	245.782	-175.669	178.163	-187.762	77.5974
456	6	932.673	4.56564	2.36363	65.7005	50.2804	-77.3697	-119.014	-95.7164	53.5377	147.998	58.5064	46.1254	91.3778	-140.401	147.07	-117.582	144.311	-107.388	214.914	-159.301	134.113	-7.91247	-90.9956	-65.4581	288.461	-29.7992	300.82	-17.6766	104.179	-38.3645	22.8393	-197.269	243.037	-181.044	174.753	-185.351	78.4871
457	1	582.547	4.41039	2.16809	63.2607	47.7542	-83.1574	-136.045	-83.3806	81.5168	120.029	53.1081	46.193	92.812	-141.999	147.711	-118.167	144.395	-104.619	234.268	-181.921	156.631	-26.8829	-92.2896	-64.9911	290.062	-31.687	305.406	-21.0595	103.074	-38.352	21.787	-196.219	241.536	-179.622	175.091	-185.621	78.5997
457	2	586.643	4.49882	2.21235	64.8736	46.187	-82.8115	-135.759	-83.3874	77.6486	124.074	53.247	51.5224	64.9634	-117.716	144.696	-120.134	145.344	-95.3873	240.672	-195.968	146.83	-14.0913	-99.394	-72.2615	308.004	-48.9707	321.717	-41.5152	109.685	-37.8545	19.9665	-194.785	240.657	-178.565	175.536	-186.015	78.9517
457	3	567.062	4.52123	2.19278	65.8386	44.7155	-82.4817	-136.35	-82.854	72.3175	129.805	52.8244	45.5176	87.3613	-137.148	141.745	-112.221	144.011	-110.756	226.173	-166.762	150.512	-24.5233	-86.6372	-72.7029	309.182	-50.086	322.977	-42.9549	110.017	-28.0001	-4.77283	-175.524	251.208	-181.72	176.718	-185.36	78.7871
457	4	541.372	4.4258	2.16322	66.2113	45.7884	-81.9809	-135.884	-83.4276	71.4726	130.844	53.0083	44.9146	88.6693	-138.309	140.389	-110.374	144.303	-110.423	219.402	-159.961	147.285	-21.5862	-87.3425	-73.3476	320.739	-60.7394	327.878	-46.6801	108.677	-36.8872	24.817	-199.757	251.132	-187.792	175.689	-185.376	78.7958
457	5	496.27	4.40233	2.08753	61.1191	43.732	-82.2911	-138.707	-81.2524	72.3462	130.175	52.3986	45.1009	85.2436	-134.377	141.076	-111.375	144.279	-111.237	216.033	-155.482	147.075	-21.968	-86.6933	-63.6187	290.089	-31.3459	299.953	-15.2637	101.689	-36.4442	18.0163	-190.787	232.705	-165.305	163.925	-173.38	72.7871
457	6	473.464	4.43638	2.04781	59.4643	41.6086	-81.7186	-139.848	-81.0587	68.5801	134.91	51.9129	45.2118	87.4496	-135.583	144.45	-114.81	143.853	-110.718	217.942	-157.609	148.246	-23.0133	-86.8625	-62.8182	288.121	-29.4424	297.528	-13.3143	101.43	-42.0004	20.7242	-185.77	214.77	-159.415	134.042	-145.604	76.4385
458	1	315.458	4.3336	1.91207	58.5547	42.4804	-85.1789	-148.246	-74.969	87.1995	115.886	49.191	45.2114	87.9928	-136.162	144.742	-115.046	143.86	-107.321	244.847	-187.594	175.945	-47.4007	-87.588	-61.0345	285.202	-27.7572	299.189	-12.7098	99.5418	-42.0928	20.3884	-185.328	214.123	-158.897	133.978	-145.551	76.48
458	2	363.853	4.38476	1.90719	59.3279	39.4238	-84.8784	-148.281	-75.0793	86.655	116.548	49.2534	47.1208	76.4987	-126.352	143.034	-115.029	145.019	-107.317	244.901	-187.654	176.018	-47.4609	-87.5918	-63.7755	291.641	-34.013	305.848	-21.0878	102.164	-32.0571	-9.56607	-162.656	215.737	-153.263	136.916	-145.581	76.4635
458	3	360.395	4.41928	1.90726	59.1843	39.7081	-84.1741	-146.294	-77.2671	84.7539	118.841	49.3329	46.515	79.219	-128.428	143.883	-115.561	144.682	-112.26	238.145	-176.287	173.587	-47.3636	-83.726	-66.5685	297.547	-39.4276	312.472	-29.246	104.566	-39.5429	20.4339	-187.88	221.574	-163.953	136.009	-145.581	76.4635
458	4	329.216	4.32002	1.90037	60.5985	36.6719	-83.6264	-143.655	-79.5621	82.8977	120.531	50.0144	46.2012	82.7241	-131.808	145.625	-116.72	144.549	-113.464	214.111	-150.077	150.24	-27.7276	-83.2104	-69.4047	310.463	-51.624	321.458	-38.4826	105.734	-38.9777	17.3997	-185.209	220.011	-161.711	136.642	-146.016	76.2129
458	5	384.101	4.35377	1.98658	62.0127	36.5996	-82.3628	-135.58	-86.0211	79.8379	123.381	51.7307	45.8607	87.6069	-138.014	140.575	-111.333	144.939	-111.585	218.019	-155.786	146.626	-23.627	-84.3709	-77.7095	334.226	-73.6887	343.681	-63.3212	111.303	-36.5482	1.89846	-168.262	218.962	-163.616	130.447	-142.301	81.0762
458	6	446.41	4.35419	1.96705	62.8313	35.1468	-82.3628	-135.58	-86.0211	79.8379	123.381	51.7307	45.8607	87.6069	-138.014	140.575	-111.333	144.939	-111.585	218.019	-155.786	146.626	-23.627	-84.3709	-77.7095	334.226	-73.6887	343.681	-63.3212	111.303	-28.6196	-28.1015	-143.605	208.244	-147.206	128.887	-139.309	80.4225
459	1	192.291	4.25703	1.84525	62.1746	36.3293	-85.6811	-145.457	-78.3695	95.7186	107.236	48.943	45.8506	87.762	-138.183	140.602	-111.329	144.949	-107.383	244.233	-185.81	167.139	-40.9601	-85.6415	-76.598	333.35	-74.1707	343.681	-62.6566	110.742	-28.6485	-28.0423	-143.656	208.226	-147.185	128.988	-139.406	80.4041
459	2	279.199	4.37101	1.86364	61.2652	36.2451	-85.2059	-146.804	-77.6167	92.6886	110.951	48.7242	51.7703	61.7377	-115.048	140.555	-116.522	145.703	-99.214	234.187	-181.729	138.639	-11.9722	-91.9704	-75.8543	330.629	-71.5225	340.832	-59.7221	110.325	-31.9836	0.875681	-169.568	226.693	-166.841	129.441	-139.569	80.3149
459	3	360.712	4.40855	1.85082	62.3567	35.0434	-85.2059	-146.804	-77.6167	92.6886	110.951	48.7242	51.1574	64.1106	-117.071	140.267	-115.791	145.518	-102.712	230.88	-175.346	139.716	-14.3143	-89.3672	-74.8182	325.722	-66.7025	335.704	-54.5542	110.007	-21.5945	-29.1243	-146.243	228.214	-161.03	131.621	-139.569	80.3149
459	4	383.332	4.32788	1.81298	63.3896	35.3738	-85.2059	-146.804	-77.6167	92.6886	110.951	48.7242	50.138	67.7001	-119.223	144.112	-118.496	144.711	-102.08	227.902	-172.841	140.235	-14.3031	-90.3117	-74.2685	336.223	-75.0194	334.585	-51.8514	106.95	-22.0408	-24.062	-150.278	232.243	-164.994	131.515	-139.569	80.3149
459	5	295.162	4.34992	1.91459	62.5733	39.9768	-83.9211	-142.464	-81.7677	89.3533	114.342	49.8761	48.9322	76.6174	-127.525	144.247	-116.845	144.386	-99.6121	253.896	-203.676	161.389	-32.3603	-91.1369	-66.8565	311.998	-49.9739	310.335	-24.6407	101.197	-30.9861	-20.1835	-145.929	223.033	-161.647	126.914	-139.838	80.154
459	6	300.214	4.34904	1.88292	60.719	39.3946	-83.9211	-142.464	-81.7677	89.3533	114.342	49.8761	48.9322	76.6174	-127.525	144.247	-116.845	144.386	-99.6121	253.896	-203.676	161.389	-32.3603	-91.1369	-66.8565	311.998	-49.9739	310.335	-24.6407	101.197	-43.2742	9.81648	-167.258	204.995	-151.399	115.086	-131.518	78.6762
460	1	288.301	4.32513	1.9006	61.7488	42.3426	-83.9036	-142.461	-82.3139	89.9916	113.88	49.685	48.441	79.526	-129.152	146.526	-118.498	143.747	-101.502	270.152	-219.71	189.203	-56.1083	-90.485	-67.0056	312.391	-50.3736	310.803	-25.1714	101.314	-43.235	9.6403	-167.191	204.745	-151.015	115.367	-131.755	78.5774
460	2	345.514	4.3507	1.89412	64.0237	40.0005	-83.294	-141.576	-83.2883	88.7244	115.328	50.0068	49.7237	72.3106	-123.241	143.829	-117.028	144.467	-100.809	270.208	-220.185	187.241	-53.9822	-90.9032	-73.0609	327.669	-65.4361	327.511	-44.2061	106.303	-35.4365	-19.978	-144.001	194.554	-135.794	118.355	-132.095	78.4572
460	3	328.639	4.29383	1.87184	62.6998	37.4758	-78.977	-136.886	-89.9995	77.7345	129.403	49.4284	47.3925	78.0286	-127.785	139.28	-112.039	144.989	-112.135	250.906	-190.054	179.682	-52.1619	-82.4479	-71.0438	320.727	-58.5697	320.532	-36.888	105.094	-36.0206	-19.0987	-144.26	194.3	-136.696	117.028	-130.931	79.2233
460	4	320.438	4.24268	1.84547	63.0341	36.6789	-78.977	-136.886	-89.9995	77.7345	129.403	49.4284	47.5737	74.0895	-124.091	138.684	-112.86	144.936	-112.134	250.928	-190.078	179.716	-52.1918	-82.4483	-74.2685	336.223	-75.0194	334.585	-51.8514	106.95	-36.0206	-19.0987	-144.26	194.3	-136.696	117.028	-130.931	79.2233
460	5	393.03	4.25802	1.89867	62.5398	37.1191	-78.4765	-129.954	-95.9165	72.7002	134.055	50.3696	47.2613	80.7445	-130.027	143.148	-116.743	144.012	-111.534	235.4	-174.854	153.358	-29.4056	-82.3835	-70.5022	323.615	-61.9504	322.795	-39.1139	104.2	-46.3979	1.64585	-161.335	180.298	-123.781	129.482	-145.3	74.076
460	6	469.597	4.28978	1.97944	63.6376	38.9375	-77.3508	-126.72	-98.5856	69.2429	137.48	51.3919	46.8468	86.1024	-135.869	142.755	-115.679	144.39	-110.962	238.604	-178.649	156.033	-31.332	-82.7414	-78.8291	347.922	-85.5515	345.814	-65.057	110.569	-46.3336	2.78383	-162.715	181.679	-124.594	130.85	-146.132	73.8035
461	1	198.552	4.19767	1.85247	62.4172	38.9851	-83.102	-140.511	-85.2049	94.4748	109.921	49.0734	46.8853	88.6987	-139.05	142.646	-115.398	144.694	-107.81	260.021	-203.377	177.36	-48.3569	-84.671	-73.1344	327.931	-66.047	329.276	-47.2901	106.51	-46.4204	3.38061	-162.655	185.036	-129.359	131.689	-146.977	75.6174
461	2	294.033	4.28802	1.91109	60.5672	41.4822	-81.751	-134.828	-90.2838	89.8696	114.526	50.3006	47.5291	90.3211	-141.679	142.744	-115.626	144.999	-107.675	259.039	-202.449	175.535	-46.7251	-84.7407	-65.9279	302.578	-41.3721	304.628	-21.2702	102.256	-45.7949	3.43958	-163.636	186.47	-129.427	134.189	-148.943	74.9304
461	3	360.47	4.38328	1.99654	63.2016	40.3464	-80.6595	-129.414	-94.9874	85.6815	118.71	51.3363	47.3507	96.7932	-148.507	143.542	-116.025	145.158	-111.18	252.795	-192.843	173.435	-46.3689	-82.2051	-75.815	324.8	-61.5553	328.509	-49.982	110.648	-45.8268	4.28005	-164.971	186.394	-128.535	136.279	-150.732	74.289
461	4	532.253	4.42575	1.9877	64.8266	40.2055	-80.1383	-129.851	-94.608	84.3939	120.218	51.6048	47.5419	98.1344	-150.337	142.634	-115.133	145.749	-111.182	252.915	-192.966	173.616	-46.5262	-82.2045	-75.4877	326.466	-63.5632	329.297	-50.067	109.991	-41.1531	-25.4072	-140.404	162.322	-102.216	137.574	-151.02	74.2311
461	5	543.771	4.38214	1.98132	64.7926	38.8234	-79.9893	-127.766	-96.4209	82.8751	121.621	51.8903	47.5778	99.5388	-151.712	143.605	-116.035	145.698	-110.475	234.28	-174.053	144.82	-21.5403	-82.4557	-74.1795	322.283	-59.5046	325.589	-45.913	109.013	-41.8882	-22.3483	-143.332	164.361	-103.532	140.831	-154.17	73.6852
461	6	544.669	4.43453	2.0659	65.2388	40.1635	-78.7241	-124.541	-99.0525	78.6453	125.949	52.8935	47.6707	103.484	-156.217	144.124	-116.401	146.174	-110.16	236.865	-177.024	147.133	-23.3535	-82.594	-82.583	348.191	-84.1089	348.816	-72.3761	115.404	-42.2649	-16.4957	-147.506	171.499	-111.929	136.186	-149.219	74.5952
462	1	135.951	4.26441	1.82967	63.7177	39.548	-85.6018	-143.769	-81.867	105.43	97.6385	48.5333	47.7788	105.211	-158.467	143.829	-116.054	146.489	-107.803	257.826	-200.854	168.213	-40.2471	-83.8564	-76.79	329.46	-66.2861	332.619	-54.441	111.14	-42.5324	-15.8411	-147.553	174.135	-116.088	137.332	-150.062	75.9907
462	2	256.679	4.40179	1.916	62.0458	41.6205	-83.7934	-137.82	-87.322	99.3015	103.784	50.0442	49.1034	102.463	-157.076	144.181	-117.112	147.186	-107.924	259.167	-202.222	169.33	-41.4177	-83.8221	-70.9961	304.536	-42.025	307.394	-28.7011	108.735	-41.9267	-14.858	-149.379	177.049	-117.388	140.735	-152.876	75.1879
462	3	366.769	4.4808	2.01372	64.7786	41.0276	-82.5847	-131.692	-92.6319	94.1489	108.881	51.2435	48.747	112.61	-167.524	145.137	-118.104	148.096	-113.631	250.003	-187.654	168.239	-42.8457	-79.8007	-80.8459	328.664	-63.5802	330.482	-56.3227	116.707	-41.6401	-12.3584	-152.594	180.082	-118.996	144.048	-155.526	74.3917
462	4	384.102	4.39684	1.97987	64.6008	39.2937	-82.3277	-128.68	-95.2852	91.7806	111.024	51.7553	48.3957	110.474	-164.462	145.572	-118.564	147.547	-112.848	230.435	-167.672	140.227	-18.6373	-80.2399	-79.1526	327.183	-62.9215	329.719	-54.0607	114.714	-42.0044	-10.9659	-154.188	180.039	-118.354	146.47	-157.745	73.9015
462	5	489.546	4.47568	2.09239	63.3505	44.6066	-81.7257	-122.641	-100.584	87.7706	114.686	52.6555	48.5064	113.592	-167.855	146.839	-119.663	147.791	-111.346	245.071	-184.824	154.766	-30.6391	-81.2034	-71.4959	301.023	-37.9537	309.645	-30.8179	108.686	-45.876	7.50165	-170.675	191.667	-127.626	154.251	-167.452	70.4543
462	6	624.421	4.54196	2.09858	63.7566	45.6865	-80.5344	-121.142	-101.891	83.9441	118.888	53.4347	48.7514	116.054	-170.744	147.166	-120.001	148.218	-111.32	245.968	-185.77	155.749	-31.4566	-81.1987	-67.2713	290.81	-28.1437	295.449	-16.4772	106.596	-43.4798	-21.6437	-144.113	163.171	-99.9858	151.068	-162.946	71.4151
463	1	417.253	4.37619	1.90467	66.45	44.071	-85.4795	-133.411	-91.5226	103.22	98.9935	49.7667	49.1826	123.305	-178.769	149.482	-122.222	148.795	-111.265	253.955	-194.31	165.982	-39.9812	-81.3045	-74.2391	317.374	-53.5538	323.117	-46.0558	110.816	-44.4527	-19.4713	-146.97	159.316	-94.919	155.905	-167.392	70.043
463	2	450.231	4.36993	1.8898	64.2382	45.6875	-84.5421	-130.313	-94.8302	99.7659	102.583	50.3092	49.7138	121.151	-176.813	150.198	-123.285	148.886	-108.982	244.495	-186.024	149.688	-24.8219	-83.0189	-69.3847	301.777	-38.8892	308.658	-30.2623	107.663	-57.6514	8.61674	-168.375	134.727	-79.5673	154.462	-168.486	69.8364
463	3	669.038	4.48708	1.95728	66.8674	44.6367	-83.2709	-124.309	-100.39	94.1548	108.215	51.3045	49.9324	123.986	-179.911	151.589	-124.667	149.167	-114.867	239.651	-175.764	154.508	-31.3107	-78.8649	-78.9609	325.546	-60.2803	332.128	-57.8835	115.359	-49.9794	-6.99089	-159.238	137.498	-76.6815	159.793	-170.611	69.4376
463	4	528.032	4.28673	1.84392	65.108	40.2874	-82.5166	-122.645	-101.565	89.1341	113.167	52.1126	47.2479	100.839	-152.74	142.699	-115.896	146.327	-113.889	223.062	-158.683	134.924	-14.9701	-79.2734	-75.7166	328.27	-65.1749	331.82	-53.1162	110.477	-49.6383	-7.6773	-158.974	137.851	-76.4734	161.168	-171.819	69.2995
463	5	843.313	4.45025	2.08683	67.0402	46.3619	-81.6813	-108.302	-113.934	80.5951	121.016	53.6387	47.4588	111.064	-163.402	147.057	-119.884	146.349	-111.896	233.982	-171.979	142.253	-20.4826	-80.6421	-69.13	305.427	-42.8396	313.987	-32.245	104.785	-46.3356	-19.0062	-151.175	139.15	-72.878	171.673	-184.35	67.7188
463	6	708.157	4.4286	2.07317	65.2104	44.0006	-80.7882	-107.303	-115.344	76.057	125.439	54.0768	47.4624	112.291	-164.471	148.748	-121.455	146.355	-112.209	233.385	-171.037	145.581	-23.5388	-80.5287	-68.3999	301.259	-39.4615	314.086	-32.1725	104.667	-49.5472	-12.8887	-149.855	147.317	-92.8441	143.495	-158.342	72.903
464	1	376.85	4.30897	1.88797	65.3674	43.0477	-85.2321	-125.095	-99.4237	95.0738	106.296	50.3594	47.6526	115.831	-168.32	150.395	-123.028	146.597	-109.632	250.637	-190.798	160.519	-34.8663	-82.0636	-75.2589	325.146	-62.9392	338.409	-58.4605	109.089	-48.2483	-15.5431	-149.547	146.836	-89.732	151.016	-164.211	71.8068
464	2	277.842	4.32389	1.81133	65.5234	41.0945	-87.7687	-129.013	-97.2617	102.729	99.6192	48.2742	47.7445	112.439	-164.618	147.615	-120.472	146.245	-109.476	249.36	-189.457	157.875	-32.5866	-82.1515	-79.2875	340.827	-76.8123	342.953	-66.1139	108.543	-39.8094	-24.0291	-139.408	152.903	-95.0319	146.94	-158.463	72.8131
464	3	305.003	4.31759	1.80203	64.8405	41.8849	-86.8103	-127.759	-99.1793	99.8724	103.167	48.1248	47.2779	117.617	-169.352	149.343	-121.629	146.48	-114.102	241.897	-177.72	157.164	-33.8383	-78.9646	-77.6373	332.737	-68.7598	335.465	-58.826	107.961	-52.1558	5.70454	-162.263	131.977	-82.8305	144.254	-158.682	72.7575
464	4	254.558	4.23122	1.71126	62.4608	38.402	-86.5758	-128.639	-98.3232	97.9772	105.206	48.2488	45.701	96.5747	-140.98	150.315	-123.387	140.885	-114.059	240.581	-176.252	155.352	-32.3918	-78.9969	-75.834	332.76	-69.8704	334.509	-55.5148	107.001	-51.9925	5.61722	-162.46	132.744	-83.3551	145.351	-159.631	72.7649
464	5	304.002	4.25228	1.7392	61.4947	40.1875	-86.4262	-126.502	-100.162	96.7165	106.331	48.5136	45.6748	98.1869	-142.643	150.977	-123.955	140.871	-114.025	241.285	-177.041	156.192	-33.0856	-79.0321	-67.6787	303.629	-41.5339	312.237	-30.0517	100.909	-49.1478	-6.25875	-153.672	136.014	-84.4616	153.053	-166.357	72.749
464	6	332.183	4.27048	1.78634	62.0465	38.4874	-85.773	-124.691	-102.524	91.9071	111.387	48.5395	45.6069	100.123	-144.295	153.173	-125.989	140.773	-114.003	242.257	-178.046	157.972	-34.6474	-79.0458	-68.2753	304.756	-42.7726	315.108	-33.1221	101.369	-38.463	-26.1317	-135.576	164.457	-110.417	134.923	-147.488	75.6331
465	1	134.324	4.17774	1.70138	64.1983	42.5598	-89.8655	-147.383	-81.2667	110.9	92.1071	44.98	45.7029	130.544	-174.854	166.103	-137.327	141.19	-113.142	253.948	-190.801	170.956	-45.3814	-79.5419	-68.4703	305.602	-43.5834	316.268	-34.2901	101.425	-38.436	-26.1854	-136.128	164.681	-111.478	138.832	-150.993	76.7502
465	2	139.753	4.13085	1.67602	63.4192	41.1387	-89.423	-145.221	-83.495	109.186	93.7712	45.4022	45.9235	129.55	-174.036	166.239	-137.621	141.293	-111.932	236.262	-172.937	145.459	-22.7253	-80.4582	-69.4807	308.257	-46.2215	319.133	-37.5442	102.234	-50.5795	-1.37485	-153.919	142.868	-98.0948	137.188	-152.474	76.4245
465	3	394.46	4.15077	1.62846	64.5595	39.0733	-88.6084	-143.533	-85.6785	106.832	96.336	45.7123	45.9131	130.411	-174.835	167.022	-138.354	141.328	-120.084	219.49	-148.107	145.283	-25.3371	-75.3119	-78.1009	331.122	-68.0516	343.811	-65.7333	108.956	-34.5538	-30.3665	-139.848	150.934	-94.6977	146.017	-153.189	76.2133
465	4	409.386	4.08133	1.62377	65.8934	37.4422	-88.0805	-140.754	-87.5485	104.842	97.4724	46.8673	45.9428	130.893	-175.362	167.378	-138.705	141.382	-125.11	195.112	-117.877	140.166	-25.6489	-73.596	-74.7737	336.668	-75.3842	336.205	-53.7902	107.288	-34.0192	-31.9031	-138.035	152.545	-96.4234	144.958	-152.117	76.52
465	5	281.111	4.13312	1.6848	65.4968	40.5303	-87.8826	-138.889	-89.0924	103.724	98.421	47.2042	45.9665	131.264	-175.748	167.635	-138.968	141.408	-115.046	219.392	-150.021	133.552	-16.9365	-78.835	-68.4376	315.767	-54.3505	317.278	-32.1646	102.435	-41.253	-24.9025	-139.065	144.928	-93.436	145.69	-157.153	76.4256
465	6	311.786	4.15383	1.7011	63.2527	43.6005	-87.3014	-134.875	-92.8364	101.331	100.738	47.8136	46.0198	132.313	-176.806	168.357	-139.695	141.464	-112.929	224.22	-156.499	133.763	-16.0877	-80.2646	-60.5027	293.598	-32.5785	292.619	-6.09092	97.2578	-42.2803	-19.263	-143.196	147.989	-97.161	142.104	-153.111	76.2959
466	1	61.5568	4.07804	1.5519	62.5585	45.0465	-91.1052	-150.337	-77.5458	120.511	80.647	45.5805	46.0733	133.079	-177.62	168.93	-140.268	141.522	-107.934	250.65	-187.269	154.413	-32.0861	-82.6991	-59.0854	290.664	-30.1407	289.485	-1.72778	96.0299	-42.3079	-19.2001	-142.711	149.216	-98.8973	140.547	-151.666	76.6498
466	2	40.5496	4.17142	1.57852	62.7659	41.2402	-90.7048	-147.067	-81.0828	116.962	84.5462	45.6816	48.3969	115.86	-162.572	165.087	-138.399	142.399	-102.964	238.534	-178.391	127.213	-5.95427	-86.9026	-64.8076	301.628	-40.5863	300.341	-15.472	101.453	-39.6469	-24.8661	-139.39	152.402	-99.5275	143.528	-153.531	76.2743
466	3	54.9263	4.1607	1.55631	62.4036	40.985	-90.1563	-145.647	-82.9945	115.277	86.6619	45.569	47.5931	118.304	-164.178	166.374	-138.682	142.304	-107.382	233.292	-169.62	129.431	-9.39954	-83.845	-67.9972	308.415	-46.8688	308.071	-24.7451	104.193	-52.3982	4.9571	-161.772	130.741	-87.0848	140.635	-153.677	76.2338
466	4	143.241	4.08699	1.5439	65.6214	41.2391	-89.6673	-142.627	-85.7878	113.133	88.6652	46.1278	47.6196	119.752	-165.652	167.292	-139.548	142.37	-106.469	223.235	-159.993	117.799	0.450527	-84.6433	-73.6477	334.328	-73.2465	332.927	-49.9598	106.503	-55.5615	10.2317	-166.094	118.424	-76.5667	143.169	-156.699	75.7827
466	5	130.77	4.12748	1.64501	63.9004	43.4164	-89.0492	-138.959	-89.0622	110.326	91.299	46.8157	47.6764	121.392	-167.373	168.216	-140.444	142.479	-103.722	238.089	-178.804	130.4	-9.43631	-86.2526	-65.4048	306.216	-45.4442	309.03	-22.8764	100.562	-55.7679	3.35066	-158.555	126.585	-83.7577	145.018	-160.835	75.4382
466	6	158.834	4.13224	1.62662	61.9747	45.9544	-88.7775	-136.522	-91.3854	109.157	92.3899	47.1492	47.6797	122.414	-168.358	168.94	-141.125	142.488	-102.849	241.404	-182.986	132.847	-10.8861	-87.1018	-57.8585	286.258	-25.7608	282.272	3.6555	96.7017	-52.1115	-2.82576	-153.836	135.869	-90.9985	141.174	-153.64	75.8808
467	1	-22.9104	4.04589	1.4923	61.5188	46.8935	-92.449	-157.273	-71.9809	127.343	74.5494	43.6241	47.6813	122.447	-168.391	168.964	-141.149	142.489	-102.688	264.636	-208.236	162.85	-35.5293	-87.3995	-57.4665	286.739	-26.5376	283.277	3.68892	95.7224	-52.2951	-2.50131	-153.922	136.678	-91.8828	141.199	-153.522	75.9021
467	2	-34.0641	4.02833	1.48116	61.5386	44.7927	-92.3217	-155.395	-73.8648	126.036	75.8922	43.781	48.2913	118.008	-164.507	168.024	-140.746	142.693	-99.0639	249.606	-194.683	134.099	-9.91589	-89.4696	-58.9127	289.893	-29.545	287.628	-1.27154	96.8188	-51.5129	-3.63188	-153.934	138.134	-92.2472	143.466	-155.07	75.6944
467	3	43.8918	4.10373	1.50168	63.8505	41.5658	-92.3277	-152.713	-76.3596	124.651	77.2573	43.962	47.3466	133.097	-179.119	172.109	-144.524	143.651	-113.44	232.954	-166.16	140.963	-21.1363	-79.4801	-68.9662	308.62	-46.2219	311.966	-31.2043	106.284	-46.3166	-13.5508	-149.785	142.266	-91.8402	149.752	-157.969	75.5318
467	4	28.8722	4.01269	1.47819	65.3862	42.2121	-92.0354	-151.842	-77.3833	123.727	78.2191	44.108	47.3505	133.288	-179.304	172.279	-144.691	143.661	-112.376	222.622	-155.898	133.297	-13.9086	-80.5225	-71.6069	322.5	-60.7251	323.322	-41.5364	106.584	-58.7665	15.5027	-171.243	119.386	-78.055	146.108	-158.485	75.427
467	5	62.2996	4.03312	1.48962	63.0148	44.6055	-91.6178	-148.931	-80.0549	121.833	80.0105	44.5814	47.3735	133.717	-179.738	172.61	-145.028	143.688	-111.283	226.081	-160.409	134.302	-14.2186	-81.2502	-63.066	297.019	-36.1161	298.725	-14.1034	100.457	-56.1715	9.37829	-168.11	122.901	-79.1162	150.848	-161.548	75.2066
467	6	32.037	4.04187	1.51453	62.1342	41.5651	-91.519	-148.171	-81.1008	119.886	82.0577	44.4553	47.3778	133.821	-179.838	172.711	-145.13	143.693	-111.343	226.559	-160.876	135.576	-15.3879	-81.2075	-63.2133	296.203	-35.5276	301.034	-16.3478	100.583	-46.0563	-6.16775	-153.636	154.31	-107.598	129.156	-139.874	77.6959
468	1	-91.9999	3.95161	1.36864	63.815	40.2433	-95.532	-174.798	-55.6107	142.667	59.5343	40.631	47.3816	133.89	-179.91	172.759	-145.179	143.698	-109.012	238.498	-175.242	144.018	-21.5504	-82.6572	-68.4365	313.22	-52.0691	320.906	-37.3854	103.664	-46.0392	-6.44308	-153.325	152.953	-106.216	128.514	-138.858	77.4198
468	2	-64.2072	4.00601	1.41348	63.092	38.2342	-92.5909	-158.642	-72.0409	133.791	68.8895	42.6864	49.2327	119.674	-167.518	169.122	-143.089	144.325	-106.171	237.655	-176.717	136.821	-13.6781	-85.0661	-77.2643	336.584	-74.5517	344.616	-64.3096	110.411	-44.5684	-7.97703	-153.775	155.25	-106.583	133.498	-142.585	76.8659
468	3	21.8221	4.10966	1.509	63.0069	39.3904	-89.4839	-148.043	-85.3012	117.378	87.768	42.059	49.0608	128.765	-176.066	175.17	-149.022	144.562	-118.767	226.091	-154.805	144.806	-25.5895	-75.9739	-71.5701	308.471	-46.0315	317.219	-37.1194	107.907	-42.3106	-10.7255	-153.902	159.203	-107.568	140.963	-148.122	76.1398
468	4	10.5745	4.00294	1.4537	61.2018	33.4372	-88.9773	-148.341	-85.5805	112.491	93.0961	41.7844	47.5483	102.303	-148.394	156.536	-130.444	142.563	-119.126	221.097	-149.336	142.921	-24.628	-75.7397	-72.6471	320.307	-58.4218	324.534	-43.2486	107.414	-41.7725	-11.0522	-154.482	159.179	-106.57	143.662	-150.459	75.8715
468	5	90.1656	4.04398	1.50313	59.7103	37.8129	-88.23	-142.689	-90.6664	108.742	96.5586	42.6865	47.4993	106.969	-153.165	158.597	-132.243	142.602	-117.288	227.209	-157.2	145.496	-25.9435	-76.9871	-65.0463	297.318	-36.212	302.726	-18.7157	101.866	-40.991	-13.731	-153.242	159.315	-104.25	148.855	-155.777	74.4264
468	6	159.136	4.04448	1.53667	60.3132	37.1273	-88.23	-142.689	-90.6664	108.742	96.5586	42.6865	47.4993	106.969	-153.165	158.597	-132.243	142.602	-117.288	227.209	-157.2	145.496	-25.9435	-76.9871	-65.0463	297.318	-36.212	302.726	-18.7157	101.866	-29.9746	-29.97	-140.332	189.315	-128.737	138.657	-144.287	76.2669
469	1	50.7877	3.99011	1.4351	62.5847	41.4372	-94.2243	-169.779	-61.3473	135.227	67.6326	40.7645	46.7359	131.921	-176.019	174.379	-146.682	142.104	-111.335	238.336	-172.839	147.946	-25.3889	-81.0959	-64.1735	294.779	-33.8109	304.766	-19.7554	100.969	-30.0436	-29.8853	-140.072	189.228	-129.865	137.392	-143.11	77.3033
469	2	-20.8522	4.10377	1.4934	62.434	36.6235	-91.1064	-152.654	-79.5057	124.218	79.8814	42.1677	50.2375	104.205	-151.871	166.893	-142.132	143.365	-106.94	231.764	-169.637	130.223	-7.35565	-85.0753	-71.2618	310.656	-48.8259	318.507	-37.0081	107.336	-30.4516	-29.1442	-141.215	187.172	-127.271	140.075	-145.631	76.6908
469	3	41.0627	4.14398	1.54107	63.5424	37.373	-90.2048	-149.168	-82.9103	119.727	84.446	42.7665	49.7331	113.207	-160.36	171.413	-146.195	143.464	-110.255	231.516	-166.868	135.113	-12.9079	-82.5154	-79.9004	334.091	-71.0534	342.509	-64.198	113.779	-30.9115	-27.6201	-142.929	186.071	-125.627	142.374	-147.743	75.9786
469	4	49.6173	3.94686	1.51866	65.1421	36.2182	-89.8731	-146.931	-84.666	118.328	85.372	43.4958	49.7394	114.031	-161.239	172.007	-146.732	143.523	-110.136	204.376	-139.38	117.669	1.19489	-83.9431	-74.6307	337.906	-76.905	336.531	-53.64	107.195	-30.0768	-28.9337	-141.656	189.217	-128.802	141.611	-146.796	76.5988
469	5	95.436	3.98618	1.56768	63.4091	39.0538	-89.2474	-139.837	-91.2348	113.719	89.5802	44.424	49.672	116.046	-163.424	172.189	-146.63	143.723	-108.411	210.205	-146.688	119.924	-0.301236	-85.0125	-66.9968	312.783	-51.299	314.371	-27.8421	100.935	-41.3601	-4.56754	-160.726	174.893	-117.179	148.605	-157.452	72.1587
469	6	111.565	3.98729	1.60999	62.8674	39.232	-89.2474	-139.837	-91.2348	113.719	89.5802	44.424	49.672	116.046	-163.424	172.189	-146.63	143.723	-108.411	210.205	-146.688	119.924	-0.301236	-85.0125	-66.9968	312.783	-51.299	314.371	-27.8421	100.935	-41.6971	11.6122	-171.834	200.442	-147.179	132.372	-142.716	75.6102
470	1	-59.5697	3.93732	1.55155	63.3577	41.1939	-92.6793	-158.945	-71.7778	129.502	73.207	42.3424	49.672	116.047	-163.425	172.19	-146.631	143.723	-97.6664	232.567	-176.688	116.347	6.31989	-91.3972	-66.9968	312.783	-51.299	314.371	-27.8421	100.935	-41.6971	11.6122	-171.834	200.442	-147.179	132.372	-142.716	75.6102
470	2	-54.5789	4.02711	1.54067	63.5613	39.6157	-92.3355	-157.051	-73.559	126.798	75.7793	42.7186	50.4378	109.906	-158.103	170.485	-145.551	144.008	-98.0393	233.362	-177.392	118.884	4.03085	-91.1543	-75.4864	334.14	-72.4366	339.021	-55.3167	107.632	-41.6281	11.0763	-172.015	200.021	-146.326	137.278	-146.924	75.5319
470	3	-18.4537	4.17514	1.60382	62.1589	40.717	-91.1001	-151.354	-79.1938	120.787	81.8855	43.6298	50.3174	115.23	-163.41	173.282	-148.093	144.23	-104.058	233.684	-173.246	128.678	-6.57271	-86.6074	-69.94	306.824	-45.1591	312.568	-29.063	105.737	-41.1966	9.29733	-171.073	198.227	-143.421	139.353	-148.628	74.8227
470	4	67.9725	4.08963	1.62388	65.2508	42.7895	-90.0305	-147.358	-83.0141	116.596	86.0387	44.5395	50.3693	117.761	-166.088	174.575	-149.297	144.441	-102.92	223.175	-164.017	119.44	0.803637	-87.878	-73.2535	331.831	-70.6621	330.796	-47.7987	106.4	-44.7025	35.0981	-193.219	218.402	-165.193	138.562	-148.535	74.8977
470	5	94.0881	4.07886	1.60392	65.1191	41.5393	-88.5355	-144.772	-83.9289	116.624	85.0089	46.8868	50.497	116.398	-165.356	171.61	-146.334	144.756	-102.488	222.483	-163.443	115.525	4.62061	-88.0331	-71.6146	329.274	-68.208	323.852	-39.8377	105.326	-43.4218	29.8174	-189.831	202.522	-145.158	133.138	-143.612	72.6976
470	6	157.565	4.12395	1.6418	65.5376	42.2154	-87.3444	-141.624	-86.7387	112.173	89.6129	47.7619	50.7027	118.962	-168.424	171.885	-146.623	145.2	-101.68	225.832	-167.48	116.36	4.1905	-88.3429	-80.3599	356.765	-94.3222	344.645	-64.4131	112.404	-42.5359	24.2789	-183.591	202.714	-147.985	127.267	-137.08	75.7198
471	1	-13.0497	4.05871	1.49361	65.3346	41.7565	-94.7348	-171.624	-58.6003	139.673	62.4988	41.3136	50.7027	118.962	-168.424	171.885	-146.623	145.2	-98.2375	239.61	-184.468	124.093	-0.689728	-90.2789	-75.8803	342.423	-80.9137	332.162	-50.7369	109.375	-42.5359	24.2789	-183.591	202.714	-147.985	127.267	-137.08	75.7198
471	2	-29.4694	4.1184	1.54761	62.4829	39.6684	-91.5704	-155.465	-75.1324	130.217	72.5488	43.3155	53.5667	90.3108	-142.843	161.965	-139.306	146.046	-94.2224	243.4	-191.57	120.224	4.47908	-93.4415	-72.3432	326.053	-64.7611	316.207	-34.7623	107.921	-42.5363	23.8906	-183.651	201.909	-148.875	131.28	-140.545	77.205
471	3	36.9826	4.13536	1.53239	59.4338	42.2011	-91.2796	-154.305	-76.3427	129.212	73.6079	43.4459	53.4415	91.4241	-144.049	161.74	-138.945	146.124	-95.1289	243.106	-190.703	121.662	2.9818	-92.8643	-62.1705	297.107	-37.1667	288.512	-5.77275	100.64	-40.4937	20.6355	-181.736	204.58	-150.265	134.991	-141.207	76.7986
471	4	17.107	4.12762	1.55469	62.2086	44.2426	-90.7075	-153.71	-77.3143	126.842	76.3199	43.4964	53.4252	93.2315	-146.272	160.793	-137.894	146.592	-94.842	244.809	-192.687	123.142	1.86154	-92.9772	-66.9757	312.585	-52.1347	306.648	-23.9798	103.186	-44.8974	49.0276	-205.69	223.825	-171.822	131.817	-141.23	76.7798
471	5	45.7554	4.1632	1.66254	64.3949	43.0362	-89.9451	-145.561	-84.3004	122.974	79.5177	44.9759	53.4523	95.5729	-149.879	157.61	-134.413	147.214	-95.647	257.049	-207.197	137.991	-10.0277	-93.1882	-72.8257	326.049	-64.1565	322.759	-41.5466	107.249	-47.0688	35.7366	-184.469	224.847	-181.005	110.316	-127.007	83.371
471	6	53.9489	4.19584	1.65158	62.1222	44.4589	-89.5428	-142.46	-87.0352	121.052	81.4093	45.4535	53.4995	98.7493	-153.498	157.113	-133.807	147.377	-95.776	258.117	-208.311	139.367	-11.1592	-93.1568	-64.6549	297.283	-37.9369	310.094	-24.9115	100.122	-45.8912	31.3896	-182.143	219.288	-173.548	112.475	-128.757	80.8597
472	1	-59.7991	4.20899	1.61645	63.5556	42.9243	-93.6685	-164.504	-65.6393	135.551	66.7332	42.1211	53.4043	102.964	-157.962	157.63	-134.022	147.534	-95.9777	263.694	-214.482	146.585	-16.7974	-93.4528	-73.8815	325.641	-65.2083	335.826	-54.1633	106.833	-43.1835	25.3647	-178.846	219.127	-171.602	114.53	-128.694	80.9144
472	2	32.5434	4.30734	1.6984	61.5386	43.1639	-90.2364	-152.319	-79.3904	118.908	84.6886	43.2197	55.7246	79.9411	-136.76	152.354	-130.803	147.802	-95.1368	272.57	-225.361	159.008	-26.3024	-94.9764	-68.0663	303.366	-43.45	313.863	-31.0253	103.621	-42.781	23.1549	-177.37	216.225	-167.957	115.987	-129.803	80.4077
472	3	21.3827	4.38311	1.73558	62.0571	40.465	-89.3757	-147.893	-83.4396	114.63	88.964	43.9529	54.4675	86.7927	-144.134	146.364	-124.218	148.738	-101.13	263.627	-211.015	159.128	-28.9711	-90.541	-78.0609	327.685	-65.9914	336.826	-59.0706	112.235	-41.9157	19.7768	-175.044	213.741	-164.672	117.029	-130.249	80.1222
472	4	47.0266	4.33047	1.71136	62.6292	39.602	-89.1876	-145.228	-85.9725	112.701	90.8452	44.2719	54.4907	89.3577	-146.454	147.885	-125.591	148.47	-97.3405	247.477	-195.905	130.958	-4.61853	-92.4144	-77.0813	327.911	-66.3703	335.529	-56.8389	111.079	-41.7304	18.7901	-174.691	212.424	-162.735	118.843	-131.691	79.7112
472	5	409.713	4.48663	2.09518	65.5728	46.0287	-85.7295	-120.91	-105.237	103.954	97.6438	49.7552	53.9328	99.5818	-161.1	134.425	-111.115	150.476	-95.3716	266.969	-219.975	137.267	-6.81237	-94.7769	-72.5607	310.905	-48.2165	316.666	-36.6787	108.533	-49.0604	21.3282	-163.044	215.162	-174.2	100.693	-127.3	87.1579
472	6	593.18	4.56909	2.17935	65.2319	45.8776	-85.0488	-116.794	-109.097	98.6126	103.082	50.2825	54.1722	103.196	-165.037	135.977	-112.565	150.701	-95.6901	267.821	-220.733	139.247	-8.5342	-94.6293	-77.815	318.532	-56.8582	344.564	-64.8801	110.602	-46.9085	13.6234	-159.556	201.891	-157.35	105.088	-130.046	83.0974
473	1	290.922	4.56356	2.13268	65.4079	46.8979	-85.7762	-125.051	-101.586	100.961	101.081	49.0611	54.3932	107.654	-170.162	137.232	-113.671	151.273	-96.6071	271.461	-224.282	146.077	-14.2425	-94.3393	-71.2063	297.547	-36.6173	319.022	-37.2245	106.022	-46.8152	13.1387	-159.444	200.741	-155.891	105.876	-130.645	82.8351
473	2	372.172	4.68853	2.24035	65.4301	45.8355	-84.3675	-120.04	-106.079	94.5569	107.643	50.0264	55.341	100.458	-163.239	137.87	-115.075	151.282	-96.8605	272.303	-225.075	147.798	-15.7131	-94.2397	-81.1009	322.55	-60.1994	342.507	-64.7947	114.256	-46.7478	12.7774	-159.497	199.545	-154.343	106.863	-131.415	82.5168
473	3	505.052	4.72512	2.25869	65.4728	44.4855	-85.0063	-115.475	-110.373	90.9071	111.343	49.5903	51.9494	112.408	-175.648	122.764	-99.2926	154.19	-108.73	253.93	-195.639	150.278	-23.3382	-85.3156	-79.3675	314.085	-51.5448	331.468	-53.9229	113.881	-45.9909	14.7973	-162.194	204.076	-158.104	107.619	-131.567	82.433
473	4	528.619	4.44837	2.12783	66.7744	44.9929	-84.3245	-112.086	-113.397	88.0544	114.237	50.23	50.766	103.567	-159.275	135.083	-112.053	148.449	-104.182	234.508	-178.171	125.029	-1.77257	-89.028	-73.9094	335.255	-74.0793	333.501	-50.6466	106.668	-50.0539	42.2366	-185.729	228.826	-184.35	108.758	-133.802	82.5516
473	5	690.767	4.54591	2.24903	65.4448	43.448	-82.6627	-103.573	-119.88	83.3688	118.139	52.595	50.6827	105.712	-162.504	132.221	-108.982	149.197	-103.024	238.4	-183.152	123.49	0.376318	-89.6351	-67.7808	299.892	-38.0323	315.508	-32.4571	105.441	-48.0206	-9.47747	-140.885	176.724	-128.716	114.481	-137.313	79.8559
473	6	696.71	4.53322	2.27575	64.8943	44.8016	-82.4784	-103.203	-120.392	82.7854	118.814	52.6263	50.5979	106.802	-163.256	132.922	-109.504	149.097	-102.005	239.22	-184.483	123.28	0.977834	-90.3661	-67.8368	300.044	-38.185	315.683	-32.6597	105.488	-54.7214	20.5573	-164.124	186.831	-141.178	105.306	-131.192	78.5773
474	1	473.855	4.47529	2.2117	64.9834	43.4436	-84.1179	-111.853	-112.613	89.9928	111.691	51.005	50.7295	110.807	-167.684	134.024	-110.44	149.415	-101.762	245.119	-191.167	130.402	-4.71765	-90.6469	-75.1887	326.18	-63.7153	341.218	-60.4251	110.18	-54.7371	21.3011	-165.625	186.16	-139.791	107.91	-133.245	77.9117
474	2	542.282	4.59699	2.19185	65.947	42.4002	-83.1361	-111.833	-112.455	86.0477	115.928	51.6029	52.1559	101.956	-159.719	134.745	-112.049	149.752	-100.537	247.352	-194.572	130.727	-4.39715	-91.5999	-72.531	313.215	-50.7122	326.712	-45.7686	109.201	-50.9787	-7.93033	-142.068	158.715	-111.232	112.828	-135.873	77.8742
474	3	632.905	5.05538	2.46588	65.069	42.5251	-82.8654	-115.972	-108.752	84.416	118.304	51.186	53.1878	102.629	-160.821	137.76	-116.308	150.59	-105.283	258.246	-188.089	126.173	-5.56706	-78.973	-98.9666	336.638	-73.7805	352.974	-71.8641	135.565	-51.4136	-5.12607	-145.694	156.616	-110.31	116.441	-139.917	78.9843
474	4	593.897	4.50834	2.1572	67.452	41.2971	-83.093	-114.507	-109.89	85.3944	117.033	51.3869	53.0023	102.459	-160.997	135.276	-113.56	150.396	-97.2253	228.867	-177.286	118.933	5.03388	-92.8564	-75.8631	338.366	-77.0283	335.777	-53.0378	108.484	-53.0023	-11.4286	-139.06	138.002	-93.89	115.29	-138.674	78.9694
474	5	652.341	4.52491	2.18692	66.4228	42.4547	-82.968	-112.367	-111.723	84.0817	118.199	51.6213	53.0505	103.873	-162.531	135.879	-114.098	150.452	-97.3659	229.927	-178.466	120.987	3.25369	-92.8248	-68.8574	309.511	-47.6314	315.372	-31.5046	104.451	-53.4277	-20.2725	-130.803	142.383	-97.8928	123.528	-146.075	78.4907
474	6	587.29	4.52075	2.19861	65.6875	41.6094	-82.968	-112.367	-111.723	84.0817	118.199	51.6213	53.0505	103.873	-162.531	135.879	-114.098	150.452	-97.3659	229.927	-178.466	120.987	3.25369	-92.8248	-68.8574	309.511	-47.6314	315.372	-31.5046	104.451	-50.5617	-13.0999	-135.752	164.147	-117.603	107.046	-130.442	78.485
475	1	432.645	4.48957	2.15331	65.9274	40.5835	-84.1631	-118.547	-106.245	89.2552	113.017	50.5013	53.1801	106.841	-165.743	137.164	-115.254	150.663	-97.2926	234.489	-183.472	127.274	-2.01615	-92.8555	-76.6762	333.723	-71.2447	340.914	-59.3164	109.687	-49.6459	-12.2084	-138.203	167.673	-119.59	112.212	-134.176	77.8864
475	2	529.662	4.59704	2.1835	64.2991	41.7798	-82.7823	-115.077	-109.109	82.8948	119.47	51.6332	55.2664	86.5132	-146.079	137.747	-117.123	150.19	-92.1305	244.58	-198.371	130.018	-2.51715	-96.4988	-71.2472	307.058	-44.3566	313.102	-31.4123	107.601	-49.814	-10.0283	-141.193	169.706	-121.118	117.897	-139.092	77.5078
475	3	559.599	4.63202	2.23027	65.6278	40.3429	-82.6636	-112.509	-111.377	78.8804	123.735	51.512	50.7083	106.425	-165.916	127.298	-103.202	151.497	-107.98	229.938	-169.865	138.274	-15.883	-84.8592	-79.9848	327.955	-64.1969	332.738	-54.6901	115.386	-49.8577	-7.62412	-144.994	168.39	-119.329	121.602	-141.71	77.3629
475	4	520.456	4.32202	2.10654	65.6855	38.2849	-82.6636	-112.509	-111.377	78.8804	123.735	51.512	48.9988	97.8074	-154.292	128.275	-104.708	149.904	-106.051	216.689	-158.142	125.694	-4.87643	-86.824	-74.2685	336.223	-75.0194	334.585	-51.8514	106.95	-49.6229	-8.54304	-144.313	167.803	-118.615	121.687	-141.71	77.3629
475	5	591.83	4.33314	2.1362	64.5995	41.088	-82.3623	-109.749	-113.751	77.1612	125.239	51.9392	48.9429	99.848	-156.533	128.663	-104.875	150.023	-105.347	218.016	-160.192	125.946	-4.60614	-87.3844	-66.41	307.746	-46.43	313.498	-28.4772	101.393	-54.4518	-4.12681	-149.189	159.753	-109.634	135.962	-155.779	74.0249
475	6	679.318	4.37903	2.15613	62.66	43.9967	-82.1666	-106.454	-116.785	74.8474	127.455	52.2343	49.0614	102.728	-159.388	130.21	-106.27	149.938	-104.901	220.71	-163.279	128.148	-6.41132	-87.6413	-58.9351	287.787	-26.9578	288.535	-2.75145	97.1454	-51.3328	0.386311	-150.566	185.043	-135.922	120.382	-139.432	76.7352
476	1	108.914	4.13722	1.81919	62.0461	38.0785	-87.9432	-134.789	-91.3667	103.878	98.2566	47.3647	49.0921	104.068	-160.82	130.677	-106.671	149.938	-102.639	231.918	-176.494	135.424	-11.9061	-88.823	-64.2476	307.899	-46.7134	313.027	-28.6679	100.126	-50.9228	-1.30106	-150.119	182.183	-131.9	122.824	-140.507	75.7587
476	2	176.793	4.22924	1.87377	63.089	37.594	-87.0083	-131.513	-94.4059	99.535	102.764	47.9954	51.1608	91.993	-149.559	132.165	-109.366	149.711	-97.2584	238.582	-187.824	133.094	-7.80244	-92.6126	-73.7388	330.754	-68.4218	337.537	-56.9802	107.888	-50.6149	-1.06748	-151.155	182.622	-131.498	125.307	-142.446	75.2753
476	3	284.2	4.36533	1.9585	62.2279	39.7547	-85.7895	-125.996	-99.4408	92.9714	109.466	48.8914	49.4636	107.804	-165.431	132.16	-107.75	150.277	-107.977	231.451	-171.394	141.167	-18.8612	-84.643	-67.9778	303.284	-41.2195	310.85	-29.993	105.877	-50.0591	-0.682867	-152.852	183.385	-130.794	129.271	-145.512	74.4668
476	4	339.933	4.20177	1.88439	63.0664	35.5386	-84.809	-122.693	-102.299	87.7118	114.739	49.7838	48.2308	85.5217	-140.863	126.582	-103.87	150.008	-108.075	225.604	-164.877	136.791	-15.928	-84.0502	-72.4669	328.071	-66.7564	328.472	-45.9515	106.336	-49.7336	-2.01186	-152.548	181.237	-127.828	132.164	-148.059	74.0174
476	5	413.695	4.24703	1.93188	60.9894	39.8384	-84.6504	-118.819	-105.71	85.3142	116.86	50.1975	48.2207	88.6341	-143.888	128.314	-105.357	149.763	-107.992	227.082	-166.556	138.79	-17.5954	-84.1491	-63.7055	299.921	-39.6739	305.113	-19.3525	100.087	-50.865	10.0549	-166.355	190.486	-132.742	143.043	-158.15	70.2955
476	6	419	4.29697	1.9671	61.6419	43.0288	-84.1885	-120.026	-104.501	84.4422	117.986	50.4226	48.3771	89.1862	-145.07	126.662	-103.828	150.419	-107.839	228.059	-167.595	139.062	-17.8048	-84.1126	-63.7993	300.659	-40.3643	305.529	-19.829	100.124	-54.0899	39.4165	-191.268	218.864	-162.682	140.472	-156.659	70.8365
477	1	151.791	4.19921	1.83117	60.6149	43.7329	-87.8732	-136.791	-89.3918	103.018	99.106	47.5044	48.4085	91.3573	-147.388	127.489	-104.467	150.435	-104.357	254.571	-197.658	163.516	-37.7018	-85.7319	-63.0518	299.206	-39.2111	304.695	-18.2621	99.3461	-55.4937	39.8046	-190.268	215.577	-160.233	140.383	-156.843	70.7365
477	2	175.238	4.28201	1.86426	62.1816	41.5272	-87.2466	-133.897	-92.0207	100.815	101.327	48.0536	49.6138	85.6436	-142.224	127.983	-105.443	150.077	-104.376	254.854	-197.948	163.938	-38.0619	-85.7272	-72.7404	320.114	-58.8592	329.749	-47.8972	107.895	-54.8087	36.4675	-187.453	214.786	-159.385	140.561	-156.55	71.0044
477	3	239.993	4.33038	1.90101	60.4822	43.6665	-86.373	-129.972	-95.6413	97.5507	104.603	48.7874	49.3382	90.9658	-147.748	128.249	-105.185	150.133	-105.458	253.721	-195.896	164.396	-38.8269	-84.989	-65.1738	295.207	-34.443	304.234	-20.5087	103.027	-53.9878	32.4331	-183.99	213.614	-158.122	140.664	-156.153	71.3411
477	4	223.377	4.27232	1.90032	61.4109	41.6204	-85.7581	-127.209	-97.6812	96.5766	105.301	49.7006	49.3914	92.954	-149.721	129.308	-106.082	150.03	-104.209	234.053	-175.804	135.834	-14.622	-85.22	-66.9525	302.889	-42.1043	310.777	-27.195	103.766	-54.0172	32.5236	-184.013	213.73	-158.355	140.675	-156.279	71.9082
477	5	351.601	4.37295	2.08136	63.1798	42.6735	-84.0612	-123.359	-101.187	91.7725	110.152	51.1333	49.2407	98.3515	-155.875	128.612	-104.74	150.732	-104.87	253.711	-197.355	166.307	-41.5423	-85.1249	-74.5596	321.26	-59.251	336.339	-54.4099	108.331	-57.231	26.814	-174.254	208.491	-156.682	135.589	-155.294	72.6013
477	6	356.52	4.38415	2.08447	63.4387	40.1764	-83.3984	-123.891	-101.115	89.5942	112.747	51.1885	49.3585	101.218	-158.587	130.549	-106.501	151.143	-104.876	253.81	-197.453	166.465	-41.6787	-85.1222	-74.4235	320.823	-58.834	335.946	-53.9913	108.245	-55.1151	-0.00148253	-144.629	188.563	-142.835	114.602	-136.612	77.0067
478	1	290.61	4.37391	2.06639	62.647	42.4444	-83.7777	-125.416	-99.747	91.8215	110.486	50.8391	49.4483	106.546	-164.5	131.506	-107.17	151.576	-104.964	254.909	-198.56	168.179	-43.1681	-85.0896	-66.4633	296.625	-35.4901	311.668	-27.1883	102.506	-55.3331	2.16756	-147.264	189.328	-142.921	117.09	-138.627	76.3539
478	2	231.043	4.31506	2.01578	61.9254	37.4237	-87.8369	-123.35	-102.028	97.907	104.917	47.5107	51.055	95.969	-151.489	135.883	-113.877	148.128	-100.551	233.121	-178.647	140.864	-16.0846	-87.5671	-70.6809	306.482	-44.7418	322.137	-39.4831	106.059	-55.2279	1.54888	-146.443	188.721	-142.874	114.124	-135.752	76.8663
478	3	326.641	4.42195	2.09367	62.3723	38.0292	-86.7615	-119.596	-105.361	92.831	110.045	48.3756	50.8098	102.835	-158.932	136.638	-114.139	148.785	-103.817	232.23	-175.03	144.21	-20.1674	-85.2825	-78.8852	329.183	-66.5778	346.226	-66.6264	112.412	-55.1299	2.07246	-147.878	188.713	-142.131	117.783	-138.735	76.3227
478	4	484.648	4.35847	2.04275	64.8832	36.6722	-86.3822	-118.987	-105.911	92.0681	110.789	48.7778	50.8096	103.418	-159.683	136.212	-113.585	148.955	-103.828	221.455	-164.085	140.263	-17.9933	-85.5663	-75.2672	334.054	-72.5639	337.095	-55.1499	108.254	-48.7622	-27.7461	-125.123	166.167	-116.329	120.845	-139.046	76.2742
478	5	517.473	4.36731	2.05894	63.7172	38.7748	-86.271	-117.385	-107.336	91.066	111.676	48.9633	50.8169	104.396	-160.731	136.622	-113.916	149.001	-103.736	221.899	-164.658	140.815	-18.398	-85.6532	-67.476	305.029	-43.7479	315.008	-30.8756	103.221	-52.5441	-24.7796	-128.471	160.725	-110.101	132.846	-150.852	73.6762
478	6	518.636	4.36651	2.08757	64.4589	38.4564	-86.271	-117.385	-107.336	91.066	111.676	48.9633	50.8169	104.396	-160.731	136.622	-113.916	149.001	-103.736	221.899	-164.658	140.815	-18.398	-85.6532	-67.476	305.029	-43.7479	315.008	-30.8756	103.221	-43.1923	-38.2888	-115.672	190.725	-138.71	117.056	-134.074	77.6292
479	1	254.615	4.37023	1.99959	64.2448	40.6253	-88.8601	-126.067	-98.9489	100.842	100.537	48.0527	51.0262	106.45	-162.894	138.531	-115.707	149.01	-99.3109	248.322	-195.042	157.756	-31.8123	-87.5788	-66.2612	302.023	-41.1166	313.175	-28.2813	102.099	-43.9631	-36.8973	-116.038	190.677	-139.821	115.661	-133.108	78.2643
479	2	310.884	4.45405	2.05156	64.6762	39.2886	-88.0826	-122.67	-102.072	97.5107	103.929	48.627	51.906	101.513	-158.574	138.731	-116.326	149.123	-99.3462	248.978	-195.725	158.711	-32.6175	-87.5704	-75.9198	324.579	-62.4814	337.896	-57.0416	110.128	-44.7115	-33.1004	-119.804	190.527	-139.57	117.624	-134.754	77.7468
479	3	501.19	4.54805	2.12012	64.3225	41.5268	-86.9504	-117.036	-107.282	91.3314	110.186	49.4845	50.8179	114.339	-171.835	138.126	-115.114	150.535	-107.86	240.163	-179.609	160.161	-36.7514	-81.9292	-69.8292	299.024	-36.93	311.883	-30.4312	107.243	-44.2952	-30.7262	-123.405	191.996	-139.596	121.71	-137.81	76.8676
479	4	498.644	4.31729	2.02653	65.0983	36.4562	-86.53	-112.301	-111.421	88.1701	112.947	50.2664	49.4362	98.5237	-152.878	137.916	-115.787	148.592	-107.961	218.561	-156.987	138.257	-19.2981	-81.6007	-72.6003	326.309	-65.0642	328.026	-45.2542	106.441	-45.2638	-27.9977	-126.533	191.825	-138.732	128.388	-143.6	75.9713
479	5	643.59	4.3881	2.1116	62.4285	40.9174	-86.4374	-106.508	-116.621	85.4697	115.148	50.8	49.39	101.266	-155.706	138.921	-116.499	148.56	-105.979	229.033	-169.599	146.063	-25.8337	-82.4904	-64.591	300.998	-40.7767	304.734	-18.7763	100.775	-54.2601	-4.19782	-147.955	180.333	-126.448	137.831	-155.665	70.5947
479	6	717.337	4.41215	2.11907	60.9004	44.2844	-86.3578	-104.177	-118.952	84.5549	116.038	50.928	49.3608	104.062	-158.159	140.071	-117.373	148.245	-105.43	231.186	-172.131	147.229	-26.5742	-82.8959	-58.1607	287.373	-27.3991	277.171	8.06992	98.5618	-54.6362	3.31548	-150.534	196.653	-147.718	123.746	-140.881	75.1888
480	1	109.067	4.15918	1.79164	60.2761	39.4001	-90.5114	-132.143	-94.0961	108.581	92.5844	46.4621	49.3331	105.688	-159.722	140.827	-118.018	148.078	-104.368	243.183	-185.437	158.584	-35.7686	-83.4779	-61.7974	304.003	-43.6027	298.771	-13.6525	99.4969	-54.5871	3.09003	-150.608	195.322	-145.791	123.829	-140.478	74.3297
480	2	190.757	4.28549	1.82588	62.3762	36.2899	-89.6056	-129.471	-96.7764	103.713	97.8306	46.8984	52.2818	86.0141	-141.711	139.877	-118.64	148.072	-98.8871	244.356	-191.299	151.291	-27.2461	-87.625	-72.2102	323.603	-61.5894	323.621	-43.2874	108.737	-52.0787	-3.99859	-146.219	193.303	-141.815	126.699	-141.847	73.9502
480	3	274.44	4.33657	1.87646	60.0911	39.7135	-88.7425	-124.765	-101.133	100.158	101.338	47.6734	51.625	93.5444	-149.498	139.284	-117.305	148.306	-100.863	244.11	-189.501	153.838	-29.9537	-86.3746	-64.1122	298.054	-36.9569	299.25	-16.7245	103.382	-52.3255	-2.39296	-148.036	193.722	-141.693	128.359	-143.303	73.3934
480	4	381.019	4.21047	1.83907	62.3871	36.1325	-88.3624	-119.917	-105.539	97.0689	104.091	48.3995	51.6086	84.765	-140.598	137.326	-116.143	148.913	-99.7504	225.074	-169.627	128.326	-8.92282	-86.0634	-69.69	318.852	-57.6826	318.576	-35.9967	105.408	-52.4933	-1.61163	-149.595	193.633	-140.47	132.692	-147.03	72.5381
480	5	482.229	4.28108	2.03119	64.3292	38.7936	-86.2903	-111.477	-112.066	91.8893	109.039	50.4101	51.1959	89.7704	-146.924	133.279	-111.705	149.58	-98.2486	229.763	-175.736	127.821	-7.869	-86.8774	-78.1814	342.266	-79.9352	342.471	-62.3512	111.321	-55.0414	5.25671	-153.406	199.741	-148.446	133.256	-150.512	74.3905
480	6	499.831	4.28422	2.04493	64.4353	41.3777	-86.2903	-111.477	-112.066	91.8893	109.039	50.4101	51.1959	89.7704	-146.924	133.279	-111.705	149.58	-98.2486	229.763	-175.736	127.821	-7.869	-86.8774	-78.1814	342.266	-79.9352	342.471	-62.3512	111.321	-61.3126	35.2567	-176.69	219.471	-171.994	127.865	-147.96	74.9111
481	1	77.8079	4.17347	1.87331	63.2074	41.7408	-89.5942	-133.905	-92.0592	109.982	91.3426	46.9826	51.1899	91.8141	-149.107	133.651	-111.893	149.623	-96.4548	256.791	-205.81	153.338	-28.4363	-87.6868	-76.5604	339.877	-78.8609	342.576	-61.0708	109.608	-61.2899	34.9857	-176.525	219.135	-171.539	128.26	-148.28	74.8323
481	2	173.66	4.2938	1.92866	62.2341	42.369	-87.791	-128.595	-96.6454	104.132	97.1323	48.5449	52.4614	83.9864	-142.464	132.546	-111.15	149.811	-96.3289	259.581	-209.087	156.184	-30.5673	-87.9053	-70.8668	311.226	-49.9822	317.964	-36.3434	107.283	-60.7929	32.4854	-174.382	218.738	-171.336	128.86	-148.835	75.5647
481	3	210.045	4.36346	2.01735	63.2741	42.1324	-86.175	-125.364	-99.1508	100.501	100.839	49.8262	52.1842	88.6632	-147.774	131.489	-109.7	150.297	-98.0477	257.833	-205.907	156.931	-31.7248	-86.8395	-80.0069	335.407	-72.6189	341.66	-63.6628	114.441	-60.2691	30.2034	-172.537	217.88	-170.474	129.208	-148.9	76.1415
481	4	241.084	4.29078	2.00066	64.1262	41.7298	-86.0782	-122.92	-101.415	99.0165	102.25	50.0732	52.2392	91.0335	-150.035	132.559	-110.619	150.091	-94.2662	241.007	-190.184	128.562	-7.38531	-88.6183	-78.0503	334.416	-72.1284	338.727	-59.2946	112.06	-60.1964	31.073	-173.553	220.499	-173.2	130.21	-149.774	76.51
481	5	168.36	4.24797	1.98837	62.8564	40.9194	-85.1658	-127.416	-97.2618	100.513	101.338	50.2071	52.1156	89.6189	-148.975	130.306	-108.427	150.498	-93.726	240.82	-190.246	126.12	-5.10083	-88.8387	-71.8074	310.493	-48.2784	317.725	-36.8234	108.465	-61.9853	24.178	-164.215	214.889	-170.124	126.652	-147.528	78.2137
481	6	229.062	4.27069	2.00513	60.817	43.5344	-84.6503	-124.064	-100.371	98.668	103.116	50.7415	51.8675	93.9774	-153.391	130.311	-107.932	150.415	-93.4155	243.781	-193.732	129.075	-7.28044	-89.1904	-63.6564	287.298	-25.9607	291.997	-9.70296	103.556	-60.311	15.4451	-156.628	207.267	-162.078	124.244	-143.519	78.3929
482	1	-81.3462	4.10079	1.78328	61.9185	41.0364	-90.7543	-150.494	-76.9652	123.614	78.1707	45.4043	51.6026	99.5918	-159.241	129.976	-107.11	150.101	-94.4714	258.364	-209.368	149.023	-23.6163	-88.9184	-69.3814	309.438	-46.8675	314.21	-33.2363	106.779	-60.6079	17.3124	-157.992	210.01	-165.264	123.718	-143.032	78.6736
482	2	-30.2301	4.18303	1.85795	63.2534	40.6468	-89.495	-146.335	-81.0117	118.505	83.4397	46.284	52.2201	98.808	-159.207	130.242	-107.492	150.472	-94.5895	259.886	-211.004	151.396	-25.5679	-88.9313	-78.6835	333.026	-68.925	338.043	-60.5099	114.1	-60.3594	16.2344	-156.962	210.158	-165.641	123.458	-142.687	79.0285
482	3	69.9535	4.36041	1.91916	62.1374	41.9393	-87.4311	-141.188	-85.6069	112.057	90.051	47.896	52.0353	106.981	-168.459	129.615	-106.43	151.564	-101.806	252.163	-197.155	154.157	-30.1983	-84.4174	-73.4345	307.014	-42.2963	310.461	-33.4871	112.897	-58.2252	16.772	-159.194	217.989	-172.609	124.877	-142.72	80.0067
482	4	130.546	4.28259	1.90286	64.0248	42.4164	-87.119	-138.138	-88.4254	110.081	91.9113	48.4021	52.2171	109.381	-171.005	130.691	-107.404	151.633	-98.7114	235.199	-180.93	126.719	-6.85991	-85.6284	-73.7857	314.36	-50.4477	316.609	-38.3232	111.6	-60.1102	27.4796	-168.494	227.443	-182.925	126.461	-144.944	80.1832
482	5	49.2356	4.10513	1.96127	64.23	38.9731	-84.8475	-145.799	-81.7027	114.642	88.1775	49.2585	50.5856	104.661	-166.383	120.963	-96.7137	152.253	-98.259	248.463	-197.629	152.903	-29.4093	-86.5623	-74.4769	316.545	-52.6067	318.39	-40.4711	112.275	-54.8465	-20.7282	-120.649	205.814	-169.817	111.597	-132.206	90.5097
482	6	48.0392	4.09607	1.91523	62.0228	41.0042	-84.6645	-144.547	-82.8346	114.119	88.6419	49.4823	50.5577	106.139	-167.96	121.117	-96.7386	152.291	-98.2522	249.097	-198.348	153.737	-30.0656	-86.6142	-67.0441	287.371	-26.5119	312.491	-31.8117	105.719	-57.3876	-10.0868	-129.877	204.433	-167.731	111.293	-131.572	86.2874
483	1	-8.41618	4.02323	1.80531	63.3063	39.551	-88.8626	-154.394	-74.0585	124.755	77.6758	46.2125	50.5801	110.165	-172.318	121.685	-97.0557	152.464	-98.2887	250.457	-199.833	155.6	-31.5813	-86.6641	-74.0389	316.598	-54.1927	335.177	-57.2215	110.533	-57.2843	-6.67556	-133.538	209.723	-172.782	112.164	-131.524	86.3203
483	2	-9.26969	4.11503	1.84789	61.9136	41.3008	-87.5675	-149.657	-78.8451	118.809	83.8688	47.0621	52.252	101.923	-164.325	124.91	-101.235	152.205	-95.1385	254.137	-206.554	154.856	-29.4811	-89.1929	-67.9018	293.032	-31.0973	309.852	-30.5665	107.309	-57.6113	-5.57661	-134.057	211.479	-175.122	111.657	-131.247	86.821
483	3	219.618	4.18643	1.80986	63.9204	38.379	-87.2868	-149.004	-79.721	118.819	83.9133	47.2488	52.1481	101.615	-163.827	124.672	-100.91	152.109	-99.9717	248.107	-196.153	154.738	-30.8839	-86.0995	-74.9375	308.493	-45.5841	323.038	-48.1566	114.648	-45.0453	-35.3819	-118.055	203.818	-159.487	120.091	-131.347	86.7755
483	4	239.818	4.06216	1.78031	64.779	37.1441	-87.126	-146.77	-81.7928	117.433	85.1782	47.5862	52.2937	103.502	-165.769	125.803	-101.94	152.081	-96.2257	228.502	-177	126.86	-7.5656	-87.4509	-74.7338	314.943	-52.4475	325.652	-48.8901	112.788	-45.7211	-33.6852	-119.935	203.712	-159.355	123.394	-134.217	86.6019
483	5	228.827	4.08649	1.80081	62.3954	40.3503	-86.5369	-143.51	-84.8503	115.131	87.4292	48.1542	52.3588	106.863	-169.428	126.459	-102.392	152.28	-95.654	231.815	-180.965	129.466	-9.51336	-87.8271	-66.5717	289.786	-28.5628	301.074	-21.6272	107.215	-47.0068	-29.6598	-123.156	203.278	-159.24	124.044	-135.111	86.1868
483	6	5.0413	4.03936	1.76421	60.4276	39.4782	-86.0704	-142.285	-86.7304	114.962	87.8685	48.3191	52.1603	106.199	-168.239	126.164	-101.944	151.977	-95.3704	231.681	-180.92	128.768	-8.80668	-88.0262	-66.9302	290.591	-29.5225	301.742	-22.7033	107.699	-59.7158	0.42926	-143.347	181.225	-141.987	116.092	-132.698	81.7427
484	1	-118.485	3.97592	1.60563	63.0681	38.4477	-94.7973	-172.236	-58.0937	140.49	61.7784	41.2125	52.1597	106.54	-168.577	126.344	-102.094	151.946	-91.2912	249.397	-202.194	136.668	-13.3791	-90.3348	-73.9525	317.138	-54.6803	323.164	-47.1062	112.66	-59.6307	-0.0118591	-143.115	179.238	-139.338	115.309	-130.691	80.7605
484	2	-100.983	3.99823	1.60754	60.3993	41.3047	-94.0418	-168.187	-62.0894	137.672	64.6134	41.8577	52.4693	107.792	-170.113	127.249	-102.978	152.038	-91.186	252.014	-205.252	140.032	-15.9942	-90.5767	-65.6926	291.682	-30.7431	299.213	-20.4725	107.041	-59.2272	1.75028	-146.022	181.954	-140.743	119.115	-133.286	79.9626
484	3	-44.8028	4.14017	1.63404	62.4007	38.1717	-93.7295	-166.045	-64.0633	136.314	65.9213	42.2164	52.5534	110.2	-172.827	127.53	-103.184	152.215	-97.7804	246.152	-193.914	143.27	-20.6819	-86.5339	-77.4825	316.425	-52.1483	322.665	-50.3661	118.536	-58.5496	3.34474	-149.05	184.819	-142.463	122.188	-134.792	79.4103
484	4	-4.15437	3.96657	1.59413	63.8752	37.9911	-93.5504	-164.112	-65.9027	135.156	67.0147	42.5202	52.7252	112.072	-174.803	128.488	-104.081	152.251	-92.0413	228.514	-177.744	115.883	2.70182	-88.9918	-76.3076	322.1	-58.8202	325.94	-50.3238	114.789	-58.6421	3.98802	-150.329	185.649	-142.749	125.418	-137.408	79.107
484	5	3.73714	4.01303	1.62242	61.3809	41.1151	-93.2078	-159.674	-70.0446	132.5	69.4284	43.1264	53.0162	115.417	-178.416	130.509	-106.01	152.379	-92.8389	230.745	-180.005	122.448	-3.10971	-88.74	-68.6598	296.084	-34.2795	306.993	-28.156	108.98	-60.3271	14.2947	-161.461	191.299	-145.269	134.867	-146.727	75.5531
484	6	20.1153	4.04053	1.64818	62.2257	44.62	-92.6045	-160.589	-69.4815	130.892	71.3547	43.3383	53.0711	116.283	-179.661	129.507	-104.945	152.784	-92.4755	232.173	-181.598	122.293	-2.75399	-88.8313	-68.4561	296.125	-34.3246	306.259	-27.5136	108.918	-63.7872	42.7674	-184.724	219.647	-175.28	130.888	-144.408	76.065
485	1	-133.394	4.0123	1.6181	64.0851	45.5597	-95.5536	-174.948	-55.4825	142.72	59.4945	40.5991	53.7673	125.977	-190.678	131.699	-106.838	153.893	-92.1525	234.687	-184.488	124.275	-4.22861	-89.026	-70.6947	303.948	-41.7799	313.463	-35.4729	110.368	-63.7872	42.7674	-184.724	219.647	-175.28	130.888	-144.408	76.065
485	2	-67.5291	4.10044	1.68923	63.5989	42.1843	-91.4234	-156.664	-73.4604	131.352	71.2349	43.5744	55.9433	100.344	-164.389	134.009	-111.541	152.88	-88.2539	238.286	-191.388	121.295	-0.33203	-91.8344	-77.0433	318.478	-55.0128	326.617	-51.23	115.795	-63.5715	41.6225	-183.781	219.304	-175.298	131.082	-144.536	76.7556
485	3	-81.676	4.14479	1.69797	60.9596	43.8225	-89.3556	-150.877	-79.6655	125.01	78.0168	44.4411	55.404	107.22	-172.119	132.733	-109.601	153.819	-93.7154	236.753	-185.673	127.67	-7.20858	-88.5118	-69.4647	292.561	-30.2639	301.018	-23.7361	111.457	-62.6032	37.6582	-180.814	217.634	-173.384	131.66	-144.323	77.0957
485	4	-48.1639	3.88954	1.64828	64.3623	41.5409	-88.9521	-147.098	-83.078	123.067	79.6863	45.1519	54.5723	100.04	-163.583	130.628	-107.694	153.191	-89.0855	218.425	-167.961	102.051	13.7326	-90.0768	-72.3279	318.269	-56.6055	320.816	-40.3583	108.855	-62.2453	37.9997	-181.511	221.423	-177.294	133.264	-145.72	77.7375
485	5	-23.6659	3.85723	1.66458	65.1139	41.0324	-87.6192	-153.125	-77.5273	123.597	79.9422	45.298	54.3651	98.9199	-162.974	127.53	-104.623	153.762	-88.2195	219.775	-169.753	100.093	15.6611	-90.415	-81.2907	345.532	-82.0959	342.796	-65.6398	115.626	-61.8725	34.9041	-178.64	219.717	-175.824	132.974	-144.038	79.1268
485	6	-28.9144	3.85273	1.64631	64.4041	37.6975	-87.6192	-153.125	-77.5273	123.597	79.9422	45.298	54.3651	98.9199	-162.974	127.53	-104.623	153.762	-88.2195	219.775	-169.753	100.093	15.6611	-90.415	-81.4462	346.116	-82.6342	343.184	-66.1576	115.783	-59.2218	14.0538	-158.039	194.636	-150.101	118.585	-130.442	78.485
486	1	-105.02	3.91964	1.5852	66.015	40.5829	-95.4727	-176.212	-54.4341	141.633	60.7834	40.4391	53.6288	109.267	-174.818	122.911	-99.1003	155.276	-83.5509	230.928	-184.064	98.3914	18.3642	-92.5344	-78.2997	333.509	-70.0827	329.069	-51.8441	114.392	-59.2255	14.0784	-158.259	194.971	-150.49	119.749	-131.477	78.547
486	2	-28.7429	4.0076	1.62849	61.7631	39.3995	-91.6949	-161.825	-69.4427	127.94	75.2757	42.6254	55.7964	85.2049	-149.503	127.025	-105.274	153.396	-80.6811	238.741	-194.482	103.093	15.0444	-94.074	-72.1145	310.16	-47.3958	307.44	-29.0808	111.068	-59.2358	14.1466	-158.964	194.948	-150.156	123.101	-134.394	78.3495
486	3	61.6677	4.02993	1.59668	62.5508	36.9061	-90.6936	-159.934	-71.4706	126.16	77.1512	43.0898	55.2072	86.6205	-151.129	125.158	-103.008	153.753	-84.9868	235.466	-187.917	106.248	11.2664	-91.5862	-73.8447	313.831	-50.7423	310.714	-33.0977	112.782	-54.2377	-15.8534	-134.719	169.676	-122.911	125.344	-134.394	78.3495
486	4	67.2885	3.82251	1.58219	67.5279	40.3541	-89.9298	-157.202	-74.1691	123.793	79.7813	43.7643	55.1542	89.8138	-154.486	123.086	-100.775	153.867	-74.7077	230.394	-187.1	76.9777	37.2236	-96.7602	-74.0114	328.29	-66.4563	326.132	-45.1085	108.852	-54.2354	-15.2206	-135.657	170.596	-123.464	126.832	-135.64	78.1023
486	5	169.573	3.84055	1.58213	64.6847	42.5241	-89.8322	-155.997	-75.26	123.11	80.3874	43.9394	55.1798	91.2011	-155.883	123.791	-101.377	153.785	-75.0752	230.049	-186.689	78.6445	35.6476	-96.608	-64.8051	299.223	-38.2201	301.458	-17.3127	102.026	-52.9684	-15.408	-137.791	177.741	-127.138	135.411	-142.449	76.0681
486	6	-17.7624	3.8404	1.5949	63.9145	42.5412	-89.8322	-155.997	-75.26	123.11	80.3874	43.9394	55.1798	91.2011	-155.883	123.791	-101.377	153.785	-75.0752	230.049	-186.689	78.6445	35.6476	-96.608	-64.8051	299.223	-38.2201	301.458	-17.3127	102.026	-56.8521	3.39437	-150.262	188.62	-143.419	120.503	-130.442	78.485
487	1	-118.879	3.82119	1.5696	64.0889	43.4812	-95.5536	-174.948	-55.4825	142.72	59.4945	40.5991	54.7398	100.924	-165.93	123.328	-100.08	154.224	-73.1529	237.907	-196.267	87.6708	28.0371	-97.2738	-64.8051	299.223	-38.2201	301.458	-17.3127	102.026	-56.8521	3.39437	-150.262	188.62	-143.419	120.503	-130.442	78.485
487	2	-104.705	3.83113	1.57537	63.4914	39.1514	-92.4819	-163.998	-67.3048	131.687	71.3422	42.1936	56.6528	73.6565	-137.101	126.838	-105.783	152.29	-71.9821	243.524	-203.235	94.2746	22.8167	-97.7434	-70.5498	314.59	-52.8564	317.94	-36.1297	106.829	-56.8641	3.45971	-150.348	188.941	-143.762	120.926	-130.849	78.5208
487	3	-63.0958	3.82545	1.47079	62.7365	34.1588	-87.2397	-153.859	-78.6923	121.707	82.233	44.1468	52.1969	81.7914	-146.35	112.829	-88.8946	154.591	-92.4304	229.381	-174.206	111.303	3.42014	-86.1804	-75.6283	326.481	-64.2174	329.766	-49.9082	111.479	-52.7453	-7.38626	-144.26	182.826	-134.917	123.803	-131.323	78.3474
487	4	-59.4684	3.62586	1.45892	63.4867	33.9705	-87.2397	-153.859	-78.6923	121.707	82.233	44.1468	51.3633	77.3413	-141.63	111.057	-87.4057	155.456	-89.6474	224.857	-171.168	103.803	10.1574	-87.7225	-74.2685	336.223	-75.0194	334.585	-51.8514	106.95	-52.7453	-7.38626	-144.26	182.826	-134.917	123.803	-131.323	78.3474
487	5	-67.6821	3.6436	1.47529	61.4337	36.6579	-86.8387	-150.469	-81.7451	119.815	83.845	44.7638	51.2427	80.7691	-144.983	112.317	-88.2545	155.12	-89.9399	225.551	-171.961	106.466	7.83713	-87.6542	-66.5193	309.317	-48.349	311.529	-26.3013	101.807	-59.0971	7.62404	-157.789	179.119	-128.78	136.9	-145.741	72.8657
487	6	-89.6246	3.64525	1.52857	61.5231	36.9581	-86.8387	-150.469	-81.7451	119.815	83.845	44.7638	51.2427	80.7691	-144.983	112.317	-88.2545	155.12	-89.9399	225.551	-171.961	106.466	7.83713	-87.6542	-66.5193	309.317	-48.349	311.529	-26.3013	101.807	-57.0055	13.6366	-160.338	202.833	-157.41	120.435	-130.442	78.485
488	1	-153.4	3.68842	1.47908	62.5515	39.2893	-95.7015	-175.64	-54.774	142.983	59.205	40.4822	49.3364	91.7719	-155.799	109.744	-83.9906	155.467	-84.1462	233.528	-184.025	105.57	10.3284	-90.9442	-66.4404	309.115	-48.1521	311.317	-26.0582	101.744	-57.0479	13.8092	-160.416	203.058	-157.759	120.214	-130.27	78.5803
488	2	-97.1811	3.75787	1.50651	62.2854	35.4044	-92.2778	-168.308	-63.9554	129.092	74.4999	41.3245	53.3161	66.1235	-128.71	118.635	-96.1466	152.744	-81.0594	241.221	-194.419	110.153	7.33633	-92.3972	-73.0585	325.885	-64.274	329.754	-47.019	107.328	-54.2042	3.52283	-153.15	198.116	-151.224	123.363	-131.833	78.5985
488	3	-117.023	3.83068	1.47992	59.3398	36.9618	-91.713	-165.098	-66.9886	127.003	76.5325	41.9196	50.8621	75.9767	-138.141	113.299	-89.0786	152.736	-88.073	239.1	-187.488	118.763	-1.46811	-88.5207	-66.0799	298.787	-37.5942	303.607	-19.6986	104.12	-54.2923	3.99288	-154.08	197.461	-149.775	125.711	-133.865	77.8325
488	4	-87.7557	3.69398	1.48894	63.1537	35.1918	-91.4187	-162.737	-69.1159	126.004	77.3653	42.4039	50.4165	81.3401	-143.101	113.818	-88.7356	151.996	-86.4771	222.069	-170.496	101.472	11.7288	-88.577	-72.2631	327.691	-66.5528	327.369	-44.2564	106.102	-54.326	4.18076	-155.035	197.864	-148.837	130.285	-137.626	76.7568
488	5	-46.2496	3.80803	1.58288	62.3151	39.2473	-90.2297	-149.611	-81.3267	118.446	84.2116	44.3358	50.4644	98.5465	-159.645	123.426	-96.6692	150.244	-88.2904	226.445	-175.054	118.394	-3.14914	-88.0281	-67.1646	307.007	-46.6625	322.111	-35.1839	100.518	-59.1621	19.0172	-169.789	194.622	-141.201	143.691	-154.915	68.5268
488	6	-44.5048	3.78227	1.56792	62.7038	36.7278	-90.0441	-149.781	-81.4582	117.773	85.0706	44.2588	50.4127	99.7556	-160.42	124.611	-97.6428	150.295	-87.7632	227.134	-175.864	119.573	-4.07058	-88.2399	-67.1945	307.093	-46.7498	322.219	-35.3051	100.542	-55.7856	-9.72278	-139.935	179.533	-134.339	124.859	-137.256	75.7274
489	1	-124.298	3.78132	1.54967	61.813	36.5951	-92.8303	-162.484	-68.2041	130.326	72.1364	42.4976	50.4734	103.262	-164.317	125.159	-97.9905	150.563	-86.8577	236.981	-187.02	132.321	-14.5267	-88.6739	-74.5525	328.951	-68.509	347.682	-63.099	105.799	-55.7798	-7.77372	-142.398	181.085	-135.072	127.631	-139.418	75.1151
489	2	-115.285	3.94867	1.61285	60.7558	36.7438	-91.8084	-159.966	-71.1944	123.307	79.5217	42.9159	53.5342	83.0467	-144.088	129.574	-105.256	149.929	-83.1931	246.6	-200.109	138.603	-18.3851	-91.1384	-69.7591	303.443	-43.0186	320.47	-35.5496	104.56	-56.1329	-5.82712	-144.955	181.523	-134.807	132.115	-143.389	74.5239
489	3	-101.087	4.01739	1.62229	60.6232	35.7033	-91.0681	-156.8	-74.3142	119.517	83.4742	43.3722	51.403	92.6342	-154.18	124.116	-98.5188	151.135	-91.1853	241.116	-188.694	142.652	-23.537	-86.6764	-79.0291	325.9	-64.4841	344.734	-63.8372	112.653	-55.9718	-4.57624	-146.812	182.547	-135.02	134.266	-145.039	74.0278
489	4	-78.3706	3.87727	1.61322	62.4169	33.9	-91.0681	-156.8	-74.3142	119.517	83.4742	43.3722	51.403	92.6342	-154.18	124.116	-98.5188	151.135	-90.3146	230.013	-179.397	147.691	-29.4868	-88.6862	-74.2685	336.223	-75.0194	334.585	-51.8514	106.95	-53.6062	-15.1687	-138.606	175.994	-127.165	135.252	-145.039	74.0278
489	5	12.0409	3.93696	1.72447	61.7561	40.6897	-90.6682	-152.165	-78.4917	116.953	85.711	44.1031	51.4699	97.135	-158.749	126.384	-100.408	150.949	-90.0665	253.864	-205.478	176.915	-54.7344	-88.5286	-67.1036	311.447	-51.3169	314.1	-28.3937	102.233	-62.2128	7.10146	-157.393	176.97	-126.776	148.063	-161.047	69.5346
489	6	-0.110544	3.93803	1.75542	61.4242	40.5141	-90.6682	-152.165	-78.4917	116.953	85.711	44.1031	51.4699	97.135	-158.749	126.384	-100.408	150.949	-90.0665	253.864	-205.478	176.915	-54.7344	-88.5286	-67.1036	311.447	-51.3169	314.1	-28.3937	102.233	-62.1022	16.9153	-161.109	200.367	-156.776	128.203	-143.626	74.6295
490	1	-93.3256	3.91397	1.69534	61.2366	38.2905	-91.6301	-153.44	-77.6148	118.763	83.9702	43.4168	51.7032	98.8008	-160.144	128.658	-102.63	150.712	-88.0761	237.535	-189.377	148.139	-29.754	-89.082	-67.4386	312.523	-52.5064	316.402	-30.7336	102.306	-62.0737	16.7395	-161.318	199.607	-155.598	129.411	-144.625	74.3522
490	2	-61.5296	3.98863	1.75135	61.8117	38.0308	-90.5088	-149.297	-81.5593	113.911	88.8626	44.3044	52.8512	92.9235	-154.506	129.918	-104.826	150.592	-86.6302	243.793	-197.19	154.265	-34.38	-90.0796	-76.1447	334.311	-73.6363	340.329	-57.8172	109.257	-62.0128	16.3779	-161.242	198.746	-154.42	130.105	-145.182	74.0987
490	3	-44.1424	4.0714	1.74607	62.7318	41.6963	-90.2593	-150.879	-80.1407	113.441	89.612	44.3401	52.6012	94.1653	-156.172	127.455	-102.286	151.182	-89.2429	242.533	-193.785	154.619	-35.0972	-88.4896	-75.3703	330.14	-69.4093	336.178	-53.7192	109.138	-65.2816	44.9101	-185.444	227.726	-184.373	129.249	-145.55	74.1328
490	4	-44.979	4.01621	1.752	63.4428	42.1036	-90.2593	-150.879	-80.1407	113.441	89.612	44.3401	52.6012	94.1653	-156.172	127.455	-102.286	151.182	-88.7698	244.569	-197.444	166.003	-44.7463	-89.6126	-74.2685	336.223	-75.0194	334.585	-51.8514	106.95	-65.2818	44.9153	-185.449	227.733	-184.38	129.249	-145.55	74.1328
490	5	-23.6744	4.03912	1.78677	64.4579	44.9623	-89.9518	-149.368	-81.6395	112.354	90.8153	44.5273	52.6702	95.6451	-157.372	128.77	-103.556	150.958	-90.4337	262.002	-215.065	195.055	-69.6738	-89.1253	-73.1211	331.945	-70.8252	331.661	-48.4698	106.053	-65.3203	42.445	-182.926	225.674	-182.46	128.846	-145.288	74.5331
490	6	11.3068	4.06434	1.82402	64.3688	45.4323	-88.5265	-146.832	-83.4132	108.858	94.225	45.761	52.6874	98.2054	-160.523	128.208	-102.878	151.432	-90.2454	261.452	-214.691	192.495	-67.2681	-89.1406	-81.6696	359.866	-97.183	349.56	-71.2013	113.895	-64.8017	38.6085	-178.865	223.757	-181.409	126.162	-140.835	76.1491
491	1	-102.806	3.96112	1.70591	63.4539	41.8672	-91.6562	-158.565	-71.8192	123.36	79.41	43.4026	52.7389	99.0632	-161.311	128.903	-103.575	151.357	-87.9832	247.459	-201.207	162.589	-40.5684	-89.6272	-80.3759	355.329	-92.9543	347.454	-68.7681	112.822	-63.7452	36.8318	-178.549	222.772	-179.653	127.097	-140.744	76.268
491	2	-88.5409	4.02096	1.74102	63.8856	43.5924	-91.4253	-156.133	-74.0668	121.746	80.9293	43.7722	53.9326	88.6659	-150.398	131.002	-106.89	150.622	-88.6954	266.519	-221.607	191.466	-64.5312	-89.9792	-78.3857	345.242	-83.2127	340.941	-61.9496	111.769	-63.4702	35.5069	-177.572	222.541	-179.534	127.638	-141.157	76.8484
491	3	-64.6613	4.14716	1.71422	61.8654	40.5062	-90.8328	-151.719	-78.7123	116.106	87.0532	43.8654	50.014	96.8692	-159.389	116.863	-91.8966	153.615	-102.595	247.716	-190.939	182.158	-59.5983	-81.8204	-75.6585	321.307	-57.9935	317.906	-41.2879	113.681	-62.3827	31.9044	-175.216	220.59	-177.319	128.232	-140.905	77.4261
491	4	7.48919	4.13876	1.73785	64.1293	44.6869	-90.786	-150.152	-80.2815	114.687	88.4484	43.9289	50.1357	97.927	-160.44	117.962	-92.9686	153.563	-101.577	266.689	-211.183	211.051	-84.6674	-82.5399	-75.3637	323.621	-60.6632	320.477	-42.8266	112.52	-61.692	30.8943	-174.877	220.69	-177.083	128.475	-140.654	77.8224
491	5	82.6686	4.09941	1.71621	60.3301	44.0986	-90.5347	-152.808	-77.8299	115.902	87.4704	43.8357	49.8552	96.5179	-159.148	115.594	-90.5984	153.818	-101.054	263.78	-209.308	203.452	-77.3234	-83.0103	-66.4012	302.451	-39.6016	285.585	-7.48586	108.103	-57.8784	9.6689	-156.833	211.38	-168.244	127.17	-136.332	81.892
491	6	575.389	4.09866	1.70378	60.8717	42.5727	-90.5347	-152.808	-77.8299	115.902	87.4704	43.8357	49.8552	96.5179	-159.148	115.594	-90.5984	153.818	-101.054	263.78	-209.308	203.452	-77.3234	-83.0103	-66.4012	302.451	-39.6016	285.585	-7.48586	108.103	-50.9494	-20.3311	-133.581	188.512	-140.506	127.968	-134.266	80.6969
492	1	-99.1509	4.01169	1.56752	59.3707	39.1253	-93.3588	-165.327	-65.3384	131.127	71.7005	41.9412	49.8294	98.5707	-160.216	116.303	-91.174	153.299	-99.6932	251.289	-197.34	173.37	-49.7985	-83.2888	-66.4668	302.635	-39.7742	285.801	-7.73636	108.148	-50.9751	-20.2039	-133.718	188.539	-140.496	128.103	-134.395	80.6571
492	2	-100.816	4.05637	1.58007	59.2631	33.8143	-93.0352	-162.824	-68.2423	127.581	75.6269	41.9251	52.7012	81.3974	-142.034	123.571	-100.611	151.353	-94.6951	238.915	-188.288	145.017	-23.3649	-86.3527	-73.2469	317.297	-52.7029	301.351	-26.3393	114.263	-51.4292	-18.5256	-135.594	188.093	-139.684	130.291	-136.412	80.1981
492	3	-65.43	4.01967	1.56047	62.1563	33.6338	-92.9085	-164.221	-68.2228	122.038	82.5006	40.3829	47.2969	105.755	-167.615	112.452	-86.8462	154.724	-111.322	223.944	-159.334	148.76	-31.0967	-76.5834	-78.8551	330.607	-64.5262	313.847	-41.0034	118.968	-51.8074	-17.3795	-137.397	186.167	-137.728	132.729	-138.587	80.253
492	4	-44.86	3.83032	1.547	64.0556	32.7913	-92.657	-162.736	-69.5414	121.051	83.3192	40.7639	47.4018	107.215	-169.295	113.182	-87.4465	154.845	-111.513	195.884	-130.221	121.065	-6.58579	-77.1534	-77.6163	333.228	-68.8599	321.772	-45.6711	115.283	-51.8705	-16.9698	-137.261	189.188	-141.043	134.68	-140.377	80.7104
492	5	-1.92012	3.85513	1.57955	61.1393	36.9565	-92.1279	-158.638	-73.234	119.117	84.9603	41.5686	47.4112	110.627	-172.934	114.019	-87.903	154.914	-107.674	206.107	-143.238	120.541	-5.40808	-79.1805	-69.6424	307.114	-44.1746	302.46	-23.1184	109.113	-57.838	1.42627	-152.779	189.167	-139.807	142.549	-150.752	76.317
492	6	60.6646	3.86002	1.57714	59.5367	41.5339	-91.778	-156.07	-75.5881	118.229	85.7245	42.0716	47.3978	114.961	-177.211	114.852	-88.3072	154.73	-106.366	208.433	-146.417	119.245	-3.80743	-80.0243	-61.8955	288.22	-26.1584	276.02	2.81154	105.626	-59.6819	10.954	-160.255	195.02	-146.406	140.763	-146.87	76.3457
493	1	-112.43	3.79536	1.50991	62.4597	45.8996	-95.4946	-175.494	-54.9831	141.981	60.2649	40.5691	50.3714	139.541	-204.511	128.046	-101.713	156.995	-101.845	224.047	-165.014	124.828	-8.21695	-81.8231	-61.5341	290.25	-28.085	276.832	2.43782	105.05	-59.6838	10.9661	-160.395	195.247	-146.726	141.721	-147.724	76.4625
493	2	39.731	3.82414	1.49236	62.8822	44.0332	-94.9644	-172.787	-57.5762	141.195	61.0063	41.0301	50.7633	134.707	-199.465	128.316	-102.38	156.633	-101.081	223.596	-165.153	122.981	-6.27908	-82.4437	-62.2726	291.108	-28.7618	277.821	1.07574	105.873	-54.8205	-19.0339	-135.76	171.065	-120.498	143.617	-147.724	76.4625
493	3	107.489	3.89482	1.51245	66.4002	45.5978	-93.0251	-177.023	-57.5701	126.987	79.0424	37.8585	52.8048	158.105	-227.342	134.279	-108.804	161.432	-115.052	214.712	-145.041	132.313	-18.0898	-74.142	-67.9217	300.251	-35.8859	292.272	-16.3452	111.387	-55.1492	-17.6669	-137.259	171.089	-120.282	145.143	-149.181	76.1929
493	4	47.8862	3.75592	1.50974	67.8762	43.5944	-92.9562	-176.713	-57.837	126.808	79.1733	37.9575	52.7831	157.991	-227.203	134.247	-108.762	161.408	-119.47	188.241	-114.837	118.804	-8.06019	-71.3085	-69.6469	310.276	-46.843	304.123	-26.2155	110.071	-57.009	-15.5758	-136.153	170.494	-121.562	143.811	-148.856	76.3109
493	5	20.463	3.78512	1.54483	70.4263	45.0371	-92.9375	-176.551	-57.9817	126.735	79.2346	37.9877	52.7727	157.933	-227.13	134.234	-108.746	161.393	-108.675	211.906	-145.017	107.258	4.15221	-76.9031	-74.8067	323.702	-59.1806	319.902	-43.0159	113.241	-59.5338	-13.8312	-134.915	167.934	-119.425	145.084	-153.02	75.0458
493	6	17.0652	3.746	1.55397	69.1515	44.4122	-92.6067	-175.063	-59.6947	125.974	80.0316	38.2559	52.5392	157.813	-225.658	136.95	-111.019	160.61	-108.972	210.221	-142.988	108.092	3.4578	-76.9116	-75.0406	324.25	-59.7726	320.684	-43.9077	113.466	-64.6479	13.3737	-151.755	186.889	-146.201	118.441	-131.382	78.1944
494	1	-151.152	3.72238	1.51156	65.5432	39.6781	-94.0165	-175.274	-57.1419	133.014	70.951	39.6991	47.9982	134.975	-196.714	129.35	-102.326	155.45	-106.123	216.526	-151.063	108.039	4.0772	-78.1598	-74.9584	324.018	-59.5539	320.469	-43.6683	113.406	-64.6854	13.6727	-152.494	187.054	-146.205	120.779	-133.382	78.0807
494	2	-137.223	3.77406	1.52086	62.9961	42.509	-93.221	-170.747	-61.3436	130.89	72.9215	40.6104	48.7664	132.9	-194.956	130.375	-103.777	155.492	-102.488	222.385	-159.563	105.031	8.27096	-80.5547	-67.1853	298.325	-35.0853	297.003	-18.2065	108.468	-64.7372	15.3663	-155.105	187.888	-145.663	124.941	-136.684	76.904
494	3	-46.8998	3.90534	1.52994	65.0346	38.8132	-91.315	-171.802	-62.9734	120.884	85.8329	38.2765	49.1699	138.799	-201.948	131.559	-105.252	156.82	-119.055	211.705	-136.807	122.629	-11.0645	-71.223	-77.7046	318.076	-51.3632	321.699	-48.0919	118.072	-61.2892	2.6609	-147.969	175.823	-131.199	131.061	-139.807	76.3731
494	4	-60.5653	3.72968	1.5412	66.4387	37.7194	-90.64	-169.889	-64.4882	119.208	87.0073	39.1421	49.2289	139.207	-202.458	131.729	-105.422	156.911	-122.223	184.031	-106.598	112.394	-3.39999	-69.6162	-76.3632	326.126	-61.7411	327.507	-50.0551	113.446	-61.6964	0.782429	-144.007	174.255	-130.89	128.904	-138.598	76.7461
494	5	-64.1327	3.75985	1.55072	65.4911	41.9019	-90.61	-169.625	-64.7235	119.079	87.1177	39.1906	49.2377	139.263	-202.524	131.756	-105.451	156.92	-110.538	207.739	-136.764	96.1885	13.4355	-75.7704	-69.2944	302.754	-39.4592	308.839	-29.022	108.328	-62.878	1.90101	-143.956	174.522	-130.119	133.042	-143.593	75.0429
494	6	-87.823	3.76041	1.5824	65.3315	42.02	-90.61	-169.625	-64.7235	119.079	87.1177	39.1906	49.2377	139.263	-202.524	131.756	-105.451	156.92	-110.538	207.739	-136.764	96.1885	13.4355	-75.7704	-69.2944	302.754	-39.4592	308.839	-29.022	108.328	-62.4513	10.5039	-148.399	192.715	-151.957	118.008	-130.442	78.485
495	1	-155.692	3.70896	1.56289	66.7614	45.1475	-94.6088	-173.931	-57.2486	138.202	64.7738	40.3299	49.5493	141.385	-205.038	132.637	-106.421	157.317	-97.296	229.275	-166.764	89.408	22.7073	-82.7401	-69.2944	302.754	-39.4592	308.839	-29.022	108.328	-62.4513	10.5039	-148.399	192.715	-151.957	118.008	-130.442	78.485
495	2	-31.0584	3.81698	1.4485	67.2106	43.2944	-93.8669	-170.435	-60.5504	137.09	65.7684	41.0451	50.3328	132.998	-196.446	132.806	-107.263	156.72	-96.3311	231.607	-169.809	87.0643	26.1869	-83.5487	-70.3462	304.86	-41.3756	310.849	-31.4681	109.318	-55.7933	-19.3648	-126.265	170.902	-127.211	121.959	-130.495	78.5137
495	3	6.53068	3.87967	1.4664	67.2998	40.6246	-93.3904	-167.825	-63.0298	134.96	67.8962	41.5139	49.7114	135.652	-199.645	131.017	-105.813	158.138	-105.24	226.604	-159.063	100.034	12.7393	-78.5954	-80.1074	327.06	-61.0302	335.33	-60.3587	117.608	-55.8029	-16.7777	-129.682	173.086	-128.57	125.827	-133.368	77.8977
495	4	-38.3955	3.53671	1.49395	70.7495	42.3106	-93.0506	-165.951	-64.4697	134.348	68.2181	42.159	49.7973	136.376	-200.568	131.039	-105.829	158.291	-99.0341	200.942	-135.607	70.0987	38.9312	-82.139	-74.0375	336.045	-74.6695	331.671	-48.7877	107.114	-56.1875	-15.5857	-130.209	175.346	-131.289	125.857	-133.482	78.0897
495	5	-93.4212	3.54417	1.53911	67.74	43.0913	-92.5686	-163.274	-66.8337	133.126	69.191	42.8361	49.8334	137.604	-202.121	130.721	-105.401	158.565	-98.2956	205.762	-142.195	82.0219	27.4182	-82.0271	-66.054	308.839	-47.9957	310.968	-25.1209	101.419	-63.4436	-4.82507	-137.909	171.249	-126.064	136.269	-147.055	73.523
495	6	-147.254	3.54434	1.5706	67.612	42.7733	-92.5686	-163.274	-66.8337	133.126	69.191	42.8361	49.8334	137.604	-202.121	130.721	-105.401	158.565	-98.2956	205.762	-142.195	82.0219	27.4182	-82.0271	-66.054	308.839	-47.9957	310.968	-25.1209	101.419	-61.6428	-1.17137	-137.574	190.013	-149.721	117.887	-130.442	78.485
496	1	-158.604	3.5111	1.61739	70.1705	47.4179	-95.194	-173.542	-56.8501	141.564	60.6627	40.8686	50.0956	139.664	-204.607	131.301	-106.017	158.953	-86.512	228.749	-172.195	66.5954	44.2901	-88.1976	-66.054	308.839	-47.9957	310.968	-25.1209	101.419	-61.6428	-1.17137	-137.574	190.013	-149.721	117.887	-130.442	78.485
496	2	-119.561	3.66945	1.56871	69.4868	44.4918	-92.1503	-158.892	-71.4563	133.642	68.6355	43.1239	52.1186	120.176	-184.515	132.836	-109.099	157.286	-83.7328	232.54	-178.067	64.6108	47.0121	-90.0387	-75.0012	325.868	-64.4438	333.702	-51.3486	109.542	-61.8273	-0.374202	-138.24	193.277	-153.695	120.132	-132.65	79.3234
496	3	9.70967	3.78493	1.47746	65.8973	39.481	-90.0156	-163.763	-70.3172	126.97	78.4808	40.4733	50.8389	123.19	-187.689	129.8	-105.987	158.708	-104.848	218.618	-150.431	93.2554	17.2733	-78.5177	-70.8253	302.666	-40.9233	314.551	-32.3797	109.036	-53.2075	-27.9356	-120.314	177.89	-133.528	126.199	-133.617	79.1351
496	4	62.5309	3.57314	1.46663	66.7753	35.6735	-89.7285	-161.932	-71.9566	126.109	79.2032	40.8803	49.1973	113.507	-177.065	128.878	-105.249	158.74	-106.485	206.393	-137.693	93.1159	16.3712	-77.8609	-73.4781	331.056	-69.8551	331.074	-48.2528	106.929	-52.4839	-27.9656	-121.225	181.664	-135.552	130.536	-136.584	78.0909
496	5	10.5859	3.58349	1.47113	64.1011	37.8853	-89.4375	-160.021	-73.6612	125.177	79.9688	41.2996	49.1738	114.507	-178.228	128.779	-105.013	158.846	-106.576	207.045	-138.442	94.863	14.766	-77.8359	-64.755	303.195	-42.5997	306.677	-20.4733	100.541	-56.6528	-15.9738	-132.133	180.571	-132.478	139.294	-146.279	74.3626
496	6	-122.223	3.58345	1.49048	63.4153	37.7637	-89.4375	-160.021	-73.6612	125.177	79.9688	41.2996	49.1738	114.507	-178.228	128.779	-105.013	158.846	-106.576	207.045	-138.442	94.863	14.766	-77.8359	-64.755	303.195	-42.5997	306.677	-20.4733	100.541	-59.812	0.930023	-142.011	194.196	-153.15	120.02	-130.442	78.485
497	1	-140.447	3.63091	1.46619	67.1189	40.1211	-95.4148	-174.144	-56.2357	142.384	59.781	40.7913	48.6512	123.271	-187.14	129.435	-104.971	159.511	-98.2915	216.803	-153.326	84.3312	27.0292	-82.96	-72.006	318.584	-57.1744	326.658	-43.6773	106.889	-59.866	1.20947	-142.415	194.855	-153.467	121.406	-131.646	78.187
497	2	-132.035	3.6602	1.47719	65.1935	43.2225	-94.4386	-169.46	-61.0178	139.266	63.0407	41.4352	49.3205	122.685	-186.794	130.501	-106.223	159.366	-94.8306	223.343	-162.279	82.07	30.3033	-85.0633	-64.3609	294.326	-33.5634	302.596	-17.3742	101.746	-60.1048	2.80726	-144.489	195.156	-152.785	124.389	-134.134	77.2148
497	3	-151.327	3.66758	1.46557	63.768	36.7782	-93.3615	-180.979	-54.05	134.221	71.6098	36.9746	47.9152	124.123	-188.474	128.165	-103.919	160.884	-116.718	208.499	-133.052	110.35	0.303292	-72.7428	-71.9486	305.026	-42.5852	320.858	-39.9163	109.561	-59.8774	2.06731	-143.989	194.747	-152.254	124.509	-134.134	77.2148
497	4	-137.97	3.51179	1.463	63.9854	32.6183	-92.75	-175.714	-58.8058	131.534	74.1553	37.8921	46.7157	115.617	-178.858	128.431	-104.965	160.856	-121.686	191.657	-113.523	116.432	-7.51933	-69.9166	-73.3401	331.763	-70.5065	331.494	-48.6204	106.497	-59.7483	1.97498	-146.127	192.529	-148.426	131.609	-139.561	76.0674
497	5	-140.611	3.48889	1.50426	63.012	37.6827	-91.6998	-169.92	-64.1273	128.471	76.8303	39.2003	46.7079	119.858	-183.832	128.514	-104.534	161.43	-119.902	193.033	-116.189	113.917	-4.00251	-71.2548	-66.5847	308.064	-47.8199	315.513	-29.3751	101.466	-66.3525	29.1422	-172.486	195.106	-145.901	144.335	-153.905	69.0689
497	6	-138.13	3.4946	1.49224	61.6045	38.3692	-91.6998	-169.92	-64.1273	128.471	76.8303	39.2003	46.7079	119.858	-183.832	128.514	-104.534	161.43	-119.902	193.033	-116.189	113.917	-4.00251	-71.2548	-62.8857	298.501	-38.2961	300.838	-14.3751	99.5875	-66.0273	25.7395	-168.748	193.343	-145.526	141.274	-150.359	70.4918
498	1	-145.396	3.53467	1.47197	64.2869	39.6869	-95.068	-171.949	-58.1142	141.426	60.5877	41.3185	46.843	129.213	-194.203	130.401	-106.186	162.716	-115.223	197.118	-123.402	108.367	2.57723	-74.1885	-67.6381	307.705	-46.8068	314.335	-30.0956	103.833	-65.973	25.1722	-168.804	192.125	-143.396	143.664	-152.341	69.7425
498	2	-94.2789	3.64664	1.50756	64.4918	38.2103	-91.8943	-161.956	-69.5757	129.77	73.6851	41.9432	49.3112	117.3	-182.349	132.148	-109.06	161.147	-109.26	199.867	-130.379	99.0098	13.32	-78.3205	-76.7282	327.367	-65.2009	337.5	-57.1178	111.653	-65.9429	24.8168	-168.955	190.865	-141.383	145.541	-153.973	69.1488
498	3	-56.4457	3.74177	1.51466	65.2768	41.5719	-91.8438	-164.59	-67.1365	129.284	74.4883	41.7266	49.4125	118.477	-184.589	129.531	-106.662	162.302	-112.194	199.234	-127.712	102.867	9.14183	-76.5373	-75.4762	321.838	-59.5974	332.668	-52.234	111.119	-66.8648	49.3551	-191.036	220.389	-170.324	145.214	-153.913	69.2472
498	4	-55.7653	3.64602	1.54223	65.5848	40.0166	-91.1238	-162.969	-68.4916	127.279	75.9802	42.5585	49.4668	119.537	-185.973	129.927	-106.919	162.574	-120.724	173.656	-97.9338	116.426	-5.22906	-72.4784	-74.8153	331.574	-70.0249	334.348	-52.4317	108.515	-67.4137	51.1594	-191.494	222.209	-172.527	144.682	-153.996	69.177
498	5	-89.7735	3.65293	1.56291	64.2546	40.462	-90.417	-159.618	-71.5275	125.168	77.9697	43.3156	49.6267	122.116	-189.008	130.231	-107.137	162.932	-120.968	173.134	-97.298	116.866	-5.64733	-72.357	-66.7353	302.854	-42.3344	315.576	-29.9123	101.613	-66.9508	42.0651	-182.374	217.631	-169.005	143.281	-153.711	69.5285
498	6	-75.1573	3.65976	1.56379	62.5972	42.393	-89.8974	-155.942	-75.0129	123.622	79.4183	43.972	49.8666	125.637	-192.742	131.392	-108.153	163.104	-121.333	172.349	-96.3363	117.584	-6.32353	-72.1834	-60.781	287.979	-27.4201	289.873	-4.36386	99.1849	-66.231	35.5467	-175.034	216.092	-170.254	136.716	-145.774	72.6033
499	1	-132.932	3.69593	1.50123	64.1075	41.9947	-94.8743	-174.864	-56.0291	140.209	62.3123	40.5344	50.6984	135.32	-204.124	134.118	-110.697	164.722	-132.147	147.871	-67.002	140.058	-27.2703	-66.9489	-64.7104	295.819	-34.696	301.88	-18.1	103.264	-66.1716	36.1592	-175.619	216.878	-170.996	136.748	-145.794	72.5867
499	2	-48.7995	3.84805	1.54451	62.9581	36.4802	-91.7007	-167.168	-65.9006	128.849	75.8306	40.2532	53.2966	110.599	-177.803	135.331	-113.701	161.326	-123.243	157.359	-82.013	122.189	-8.24488	-72.9213	-72.4975	308.113	-45.5708	318.351	-38.3601	110.983	-65.9255	34.9904	-174.778	215.655	-169.616	136.956	-145.839	72.5522
499	3	-130.386	3.79125	1.46502	60.2112	31.1343	-93.9891	-172.845	-64.9757	122.176	86.9805	34.3811	46.6405	97.4987	-157.52	120.379	-103.27	161.613	-144.425	180.272	-87.518	146.826	-37.5277	-57.9577	-78.47	323.38	-59.5638	334.457	-56.95	115.597	-65.4193	33.1946	-173.722	213.801	-167.351	137.391	-145.921	72.4915
499	4	-129.561	3.70573	1.44539	61.4845	31.728	-93.9248	-174.023	-64.0286	121.535	87.7445	34.1187	45.7556	94.4625	-154.918	119.974	-102.973	162.952	-153.713	155.038	-57.4669	162.982	-54.2926	-53.419	-76.537	326.732	-64.053	334.77	-55.011	112.248	-65.3865	34.7436	-175.197	215.265	-168.716	137.409	-145.964	72.4538
499	5	-92.3497	3.75337	1.41825	60.8036	31.0339	-93.7984	-173.072	-64.99	120.672	88.5981	34.2066	45.821	95.27	-155.712	120.838	-103.812	162.93	-145.118	182.328	-88.4069	135.832	-28.3476	-57.6048	-76.0243	324.812	-62.2299	333.562	-53.6015	111.865	-61.3521	30.6905	-175.033	211.465	-161.032	140.628	-147.465	71.2279
499	6	-96.6084	3.74996	1.40603	60.7622	28.7464	-93.7984	-173.072	-64.99	120.672	88.5981	34.2066	45.821	95.27	-155.712	120.838	-103.812	162.93	-145.118	182.328	-88.4069	135.832	-28.3476	-57.6048	-76.0243	324.812	-62.2299	333.562	-53.6015	111.865	-59.2158	17.0625	-159.495	209.839	-167.311	122.375	-130.442	78.485
500	1	-117.009	3.72344	1.37703	61.4014	30.8615	-95.5536	-174.948	-55.4825	142.72	59.4945	40.5991	46.379	106.286	-164.06	132.415	-116.154	161.959	-132.859	198.806	-112.287	124.402	-14.0204	-64.8717	-76.0243	324.812	-62.2299	333.562	-53.6015	111.865	-59.2158	17.0625	-159.495	209.839	-167.311	122.375	-130.442	78.485
500	2	-91.7718	3.77268	1.40049	59.4443	32.7563	-94.0232	-173.717	-59.0962	135.099	69.1378	39.2349	47.7136	102.122	-160.886	132.536	-115.595	160.852	-127.856	201.547	-118.855	118.56	-6.25113	-68.2602	-69.0187	298.363	-36.0177	309.711	-28.5381	107.809	-58.8298	15.4576	-158.879	207.12	-163.278	125.331	-132.774	77.3949
500	3	-112.219	3.81542	1.42415	60.4831	30.5646	-93.2942	-168.89	-63.6891	132.079	72.142	40.0241	47.5024	109.231	-166.211	134.394	-117.997	159.98	-138.17	196.177	-106.674	135.366	-24.8514	-61.5581	-77.7627	320.024	-55.4345	333.956	-57.1601	114.321	-58.5636	14.34	-158.722	204.848	-159.811	128.126	-134.97	76.4413
500	4	-75.2895	3.79293	1.42588	61.6882	34.6524	-92.9028	-170.552	-62.4529	131.267	73.2853	39.9697	47.4098	109.211	-166.465	133.126	-116.626	160.295	-140.675	187.721	-96.6686	137.339	-27.5042	-60.2086	-76.8741	323.304	-59.4714	333.703	-55.5811	112.624	-63.3963	43.9771	-183.072	228.367	-185.37	125.77	-134.975	76.4908
500	5	-88.323	3.76659	1.44802	59.8591	35.7087	-91.3509	-167.609	-65.0699	128.777	75.85	41.1702	47.1969	109.884	-167.589	131.147	-114.48	160.67	-139.976	187.876	-97.3648	135.258	-25.1149	-60.6461	-69.2356	294.388	-31.53	310.679	-29.8953	107.471	-64.2121	38.2484	-176.363	223.409	-181.472	124.172	-134.409	77.2033
500	6	-95.0951	3.76534	1.44584	59.7786	35.0317	-91.3509	-167.609	-65.0699	128.777	75.85	41.1702	47.1969	109.884	-167.589	131.147	-114.48	160.67	-139.976	187.876	-97.3648	135.258	-25.1149	-60.6461	-69.2356	294.388	-31.53	310.679	-29.8953	107.471	-63.5322	33.9731	-171.779	221.632	-180.898	119.844	-130.442	78.485
501	1	-131.427	3.77335	1.40674	62.1303	35.0078	-95.5536	-174.948	-55.4825	142.72	59.4945	40.5991	46.9296	115.721	-174.167	130.147	-113.139	161.611	-136.534	191.088	-102.928	130.203	-18.8777	-62.7501	-73.8052	308.105	-44.2995	324.592	-45.8258	110.979	-63.5322	33.9731	-171.779	221.632	-180.898	119.844	-130.442	78.485
501	2	-120.499	3.79835	1.45417	61.9451	34.5169	-94.0803	-170.187	-60.9836	136.401	66.5524	40.9041	47.6413	117.173	-176.794	130.439	-113.13	161.857	-134.384	192.174	-105.68	127.116	-14.9666	-64.2274	-81.3912	330.665	-65.5704	346.812	-70.6247	116.437	-62.1118	28.7053	-168.061	217.999	-176.585	120.823	-130.351	78.5924
501	3	-122.369	3.90124	1.50644	62.238	36.1019	-92.6273	-161.851	-69.8322	127.826	75.8662	41.6388	47.627	127.3	-186.457	131.933	-115.197	162.633	-145.857	191.17	-96.5847	147.079	-37.8373	-56.5255	-75.6857	303.427	-37.5501	320.624	-45.0312	113.595	-60.9835	24.5119	-165.493	213.513	-170.896	122.489	-131.091	78.047
501	4	-51.5534	3.77218	1.46563	62.5966	35.5733	-91.6568	-164.328	-68.0896	122.821	81.5273	41.4547	45.1984	107.083	-162.48	125.435	-109.253	160.304	-151.982	174.271	-76.01	153.593	-46.2451	-53.2844	-74.7119	319.837	-56.423	327.235	-47.8532	109.969	-63.6182	49.1277	-187.302	234.815	-193.296	121.249	-131.695	78.6321
501	5	-49.165	3.75491	1.45912	59.5558	36.1957	-91.44	-167.303	-65.221	124.378	80.2075	41.3284	45.0202	106.196	-161.688	123.956	-107.749	160.421	-152.193	173.651	-75.2862	153.844	-46.5097	-53.1752	-66.6682	294.567	-31.548	299.763	-18.5798	105.016	-61.6007	36.6718	-176.741	232.101	-191.849	120.956	-129.414	81.6543
501	6	-53.5767	3.75411	1.45287	58.9953	35.2728	-91.44	-167.303	-65.221	124.378	80.2075	41.3284	45.0202	106.196	-161.688	123.956	-107.749	160.421	-152.193	173.651	-75.2862	153.844	-46.5097	-53.1752	-66.6682	294.567	-31.548	299.763	-18.5798	105.016	-61.2336	35.851	-176.776	223.819	-180.173	122.484	-130.442	78.485
502	1	-109.483	3.73124	1.36786	60.7537	35.2056	-95.5536	-174.948	-55.4825	142.72	59.4945	40.5991	45.1627	115.097	-171.734	124.969	-108.449	161.648	-145.883	187.184	-92.3154	142.96	-34.6465	-56.378	-70.009	305.062	-41.3159	312.18	-32.3961	107.347	-61.2336	35.851	-176.776	223.819	-180.173	122.484	-130.442	78.485
502	2	-98.0056	3.77682	1.40918	61.4525	32.3808	-93.6053	-171.81	-60.591	134.472	69.5488	39.858	46.5932	109.607	-167.68	124.992	-108.047	161.031	-144.971	181.561	-87.9573	140.817	-31.3522	-57.5038	-78.739	326.764	-61.1222	335.73	-59.5734	114.283	-59.4909	29.7485	-172.539	219.209	-174.301	124.438	-131.05	77.9745
502	3	-88.8466	3.8257	1.43382	59.8868	34.4738	-92.5944	-166.366	-65.9344	130.328	73.6992	40.8018	46.4365	115.615	-172.728	125.364	-108.794	160.876	-147.729	189.011	-93.1806	149.607	-40.6705	-55.4154	-71.6285	300.027	-34.3832	310.913	-34.2373	109.702	-58.5739	26.0569	-170.297	215.128	-168.652	127.211	-132.953	76.9644
502	4	-20.6053	3.80422	1.43167	63.9056	38.2232	-92.0183	-167.496	-65.3224	128.079	76.3137	40.5924	46.1722	115	-172.361	124.335	-107.76	161.307	-156.75	165.419	-64.2063	159.086	-53.0321	-50.3332	-72.9252	317.839	-54.3801	322.559	-42.9024	108.346	-59.6216	52.2574	-195.214	236.292	-189.734	125.818	-132.927	77.0323
502	5	20.9839	3.78349	1.46528	64.6408	38.7364	-90.1848	-162.709	-68.1517	128.411	74.4366	43.7176	45.9497	114.702	-172.331	122.823	-106.049	161.496	-156.83	165.188	-63.938	159.265	-53.208	-50.2934	-73.5575	318.555	-55.0789	323.163	-43.5311	108.832	-56.8307	47.2643	-192.936	243.049	-200.855	121.749	-128.149	83.992
502	6	8.6421	3.78272	1.45886	63.7953	37.5104	-90.1848	-162.709	-68.1517	128.411	74.4366	43.7176	45.9497	114.702	-172.331	122.823	-106.049	161.496	-156.83	165.188	-63.938	159.265	-53.208	-50.2934	-73.5575	318.555	-55.0789	323.163	-43.5311	108.832	-56.5319	48.1057	-194.472	231.396	-183.513	124.541	-130.442	78.485
503	1	-39.2158	3.81591	1.374	66.1182	40.748	-95.5536	-174.948	-55.4825	142.72	59.4945	40.5991	45.3152	125.249	-185.131	120.291	-102.415	163.707	-161.706	144.673	-41.8227	173.346	-65.4635	-48.3747	-73.5575	318.555	-55.0789	323.163	-43.5311	108.832	-56.5319	48.1057	-194.472	231.396	-183.513	124.541	-130.442	78.485
503	2	-26.0919	3.80572	1.41125	63.1332	42.4936	-94.915	-173.234	-57.6934	140.091	62.5632	40.5667	45.5416	125.965	-186.17	120.695	-102.781	163.853	-159.993	145.556	-44.003	170.224	-61.152	-49.61	-64.9042	291.805	-29.415	297.533	-15.4747	102.919	-55.268	44.4667	-192.063	229.81	-181.007	125.516	-130.622	78.3032
503	3	3.50638	3.79027	1.40182	61.5037	39.8632	-94.7002	-167.946	-61.7654	142.044	60.0765	41.9806	45.5404	126.973	-187.551	121.108	-103.212	164.364	-153.84	172.601	-73.5127	159.85	-51.517	-52.2332	-65.2544	292.699	-30.2064	298.603	-16.7503	103.189	-52.6881	31.8719	-183.295	224.474	-173.843	127.459	-130.69	78.216
503	4	22.7887	3.76392	1.40502	64.7895	42.6821	-94.5269	-167.717	-62.1771	141.246	61.0048	41.9558	45.5648	127.509	-188.191	121.182	-103.266	164.472	-154.353	166.523	-67.4826	162.766	-53.4327	-52.2117	-69.1192	311.265	-49.3127	313.977	-31.7697	104.819	-56.8415	60.9146	-208.741	239.556	-191.172	124.09	-130.687	78.2211
503	5	-11.5413	3.78264	1.44426	65.8932	42.6342	-94.305	-162.551	-67.0159	138.563	63.4297	42.5604	45.8368	130.019	-191.17	122.029	-104.105	164.799	-153.816	167.913	-69.2101	161.195	-51.7757	-52.512	-70.211	314.049	-51.9699	317.499	-35.5429	105.506	-56.6979	53.8267	-198.231	246.219	-204.963	106.56	-116.049	85.0255
503	6	43.1244	3.78631	1.42878	65.7222	43.7406	-94.305	-162.551	-67.0159	138.563	63.4297	42.5604	45.8368	130.019	-191.17	122.029	-104.105	164.799	-153.816	167.913	-69.2101	161.195	-51.7757	-52.512	-70.211	314.049	-51.9699	317.499	-35.5429	105.506	-57.7893	65.8327	-212.168	242.184	-195.078	122.816	-130.442	78.485
504	1	9.34659	3.77491	1.40632	66.2174	44.6899	-95.5536	-174.948	-55.4825	142.72	59.4945	40.5991	46.4777	136.913	-198.763	123.595	-105.686	165.293	-150.439	175.101	-78.3269	152.451	-42.5657	-54.4829	-70.211	314.049	-51.9699	317.499	-35.5429	105.506	-57.7893	65.8327	-212.168	242.184	-195.078	122.816	-130.442	78.485
504	2	5.89995	3.83204	1.44798	66.4788	42.8352	-93.9622	-172.53	-59.8142	135.17	68.6011	39.9154	47.4916	132.502	-194.755	124.867	-107.059	164.827	-154.088	161.932	-63.6094	159.303	-49.036	-53.0601	-78.9215	336.513	-73.1048	341.223	-62.6155	112.263	-56.0144	59.2432	-207.322	239.263	-191.18	123.862	-130.433	78.7334
504	3	30.9675	3.89084	1.44508	66.153	42.1915	-93.9035	-173.024	-59.4819	134.721	69.1394	39.7856	47.4633	136.069	-198.19	123.363	-105.565	164.828	-151.042	184.767	-86.8188	155.267	-47.2126	-53.43	-75.9205	326.426	-62.9678	328.869	-49.9599	110.214	-52.2094	50.7786	-202.116	237.324	-186.847	125.607	-130.446	78.7076
504	4	27.7311	3.7863	1.40166	63.9866	37.8104	-93.8753	-175.597	-57.5937	132.445	71.8543	39.1607	44.6087	115.101	-171.801	117.49	-99.7037	160.515	-155.522	171.608	-71.1628	160.307	-53.1791	-51.3347	-74.3252	328.69	-66.3727	330.009	-49.0957	108.086	-51.9026	49.0223	-200.709	234.532	-183.514	126.313	-131.039	78.338
504	5	115.701	3.89595	1.36903	60.3907	35.2009	-91.0115	-156.83	-74.3737	123.409	78.8403	44.1487	45.4968	120.647	-177.758	123.163	-105.229	160.656	-144.83	197.886	-104.287	146.836	-37.0819	-57.5701	-68.0819	291.295	-31.6551	331.275	-46.0744	101.639	-49.9793	17.5409	-172.454	191.599	-133.675	125.766	-132.175	67.4226
504	6	114.359	3.96716	1.43298	61.2147	39.5193	-90.7479	-158.783	-72.6111	121.435	81.194	44.0835	45.6941	122.029	-179.692	122.724	-104.852	161.134	-144.576	198.56	-105.113	146.585	-36.7851	-57.6672	-65.872	287.475	-26.7612	315.453	-30.2869	100.83	-50.622	39.721	-192.589	220.628	-163.003	126.547	-132.812	69.6707
505	1	16.6251	3.90913	1.37725	64.2599	42.1381	-95.3239	-175.835	-54.6846	140.445	61.9939	40.5185	47.5284	142.822	-203.879	130.907	-112.329	164.335	-143.183	201.563	-108.956	146.258	-35.9042	-58.3833	-67.9437	296.874	-36.5294	327.147	-42.6155	102.162	-50.5338	38.8711	-192.131	219.347	-161.472	127.946	-133.972	69.4147
505	2	29.8774	3.97297	1.40167	62.3348	39.1877	-93.7017	-170.857	-60.726	134.596	68.8414	40.5345	48.7008	134.1	-195.329	131.679	-113.324	163.31	-142.361	196.724	-105.175	142.889	-31.6224	-59.5397	-75.7284	318.344	-57.0776	351.163	-69.9836	108.264	-49.6677	34.5762	-188.993	215.568	-156.264	130.708	-136.007	68.4989
505	3	78.0819	4.00333	1.46318	64.8359	42.4615	-92.396	-161.87	-69.9115	126.981	76.993	41.2748	50.3873	149.514	-212.924	137.259	-119.155	165.209	-150.395	186.565	-88.964	154.083	-46.0039	-53.7418	-73.0085	307.287	-45.9587	337.759	-55.8605	106.347	-49.3264	32.9393	-187.933	213.316	-153.328	131.936	-136.995	68.0623
505	4	123.601	3.96689	1.47452	67.0919	42.0592	-92.0352	-159.374	-72.3763	125.268	78.7232	41.5801	50.3621	149.328	-212.68	137.245	-119.138	165.158	-151.56	185.217	-87.1347	178.018	-71.0869	-54.2218	-73.8927	334.943	-73.7818	333.535	-50.685	106.673	-48.3376	29.4059	-185.542	211.533	-150.139	133.944	-138.29	67.4075
505	5	465.106	4.0687	1.46755	66.7223	41.8007	-90.8348	-149.521	-81.1568	118.189	84.5212	44.0043	50.2659	148.653	-211.83	137.068	-118.938	164.995	-150.114	190.878	-93.3106	177.769	-70.485	-54.7642	-67.9579	310.117	-49.306	322.769	-37.0195	100.963	-47.2798	2.13612	-163.947	172.66	-102.619	147.195	-151.46	57.8207
505	6	578.741	4.07974	1.47579	64.417	43.9957	-90.5655	-147.74	-82.858	117.125	85.5547	44.2871	50.2468	148.524	-211.667	137.029	-118.895	164.963	-148.295	192.383	-96.1173	174.672	-66.2217	-56.1851	-60.9223	291.086	-30.2329	295.733	-8.63439	96.8833	-47.0381	2.04996	-164.099	173.551	-102.896	148.219	-151.717	58.1048
506	1	193.986	4.04224	1.42386	61.2007	38.6374	-90.7953	-151.827	-79.1187	117.169	85.8666	43.7167	46.9555	125.94	-183.19	130.396	-111.56	159.522	-147.299	194.594	-98.9412	173.943	-65.1776	-56.6895	-61.4342	293.709	-32.7788	299.127	-12.1542	97.0338	-47.0194	2.30204	-164.494	173.798	-102.823	149.107	-152.559	57.9056
506	2	286.513	4.16996	1.48195	62.4779	33.7963	-86.5747	-145.799	-87.1464	104.101	101.207	43.566	50.14	103.567	-162.193	132.164	-113.744	157.51	-149.969	173.07	-77.0378	169.912	-60.1139	-56.8693	-71.1596	312.402	-49.8518	324.666	-42.7356	105.923	-46.6509	3.45318	-166.046	175.52	-103.078	152.389	-155.559	56.9832
506	3	335.135	4.19884	1.53324	62.5529	34.8817	-85.5271	-141.648	-91.2822	98.8873	106.7	44.0196	50.3214	108.107	-166.563	135.198	-116.769	157.472	-149.214	177.852	-81.9961	164.861	-55.2611	-56.6325	-78.8821	334.238	-70.8104	348.64	-69.2311	111.325	-46.4576	4.0118	-166.906	176.711	-103.326	154.279	-157.299	56.4011
506	4	394.518	4.11386	1.49857	63.8365	34.0347	-84.7167	-143.229	-89.9125	95.1988	110.709	44.0126	49.9605	96.0958	-151.646	139.303	-122.585	155.991	-156.342	158.811	-59.2553	181.355	-73.1553	-53.2008	-73.5621	333.796	-72.6502	333.407	-50.4908	106.517	-46.3778	4.62641	-167.688	177.09	-103.193	155.328	-158.315	56.0854
506	5	568.543	4.19131	1.61291	63.4563	38.2133	-83.8176	-137.387	-94.9144	89.4942	115.899	45.2172	50.1171	100.978	-156.717	142.444	-125.447	156.102	-155.796	160.757	-61.4366	179.679	-71.5295	-53.4613	-65.3305	305.182	-44.5786	314.21	-27.8713	99.214	-43.3709	8.05503	-172.89	197.222	-116.747	165.322	-168.243	52.4183
506	6	638.872	4.19635	1.67238	63.4252	39.6533	-83.8176	-137.387	-94.9144	89.4942	115.899	45.2172	50.1171	100.978	-156.717	142.444	-125.447	156.102	-155.796	160.757	-61.4366	179.679	-71.5295	-53.4613	-65.3305	305.182	-44.5786	314.21	-27.8713	99.214	-44.0712	26.2344	-188.298	222.291	-146.747	158.877	-161.739	56.9033
507	1	273.391	4.1474	1.54163	63.4552	39.2258	-89.9736	-160.488	-70.8316	115.926	88.0115	42.4453	50.3198	121.692	-176.644	155.276	-137.437	156.463	-149.524	170.522	-74.5658	170.588	-60.5483	-57.4479	-65.6895	307.536	-46.6609	316.632	-30.2584	99.2135	-44.0231	25.0687	-187.395	219.292	-143.536	159.534	-162.355	56.6376
507	2	343.961	4.22838	1.59714	63.839	37.7475	-87.2215	-154.576	-77.5467	106.801	98.2766	43.001	51.6567	112.713	-168.76	154.183	-136.428	155.976	-151.745	157.665	-61.3055	177.188	-65.8413	-57.0867	-74.157	327.627	-65.869	340.537	-57.6837	106.129	-42.9845	20.7934	-183.826	217.283	-140.774	160.15	-162.639	56.4993
507	3	315.14	4.25068	1.58363	62.1867	38.8291	-88.4303	-150.939	-83.5521	105.575	101.478	40.0535	51.3369	115.725	-164.414	169.538	-152.93	150.79	-147.137	186.517	-91.8084	159.49	-48.1744	-56.3313	-68.367	300.56	-38.5211	318.332	-35.1039	101.97	-42.444	19.3391	-182.677	216.985	-140.084	160.368	-162.722	56.458
507	4	366.492	4.2452	1.54927	62.2455	36.6881	-88.3559	-150.016	-84.4533	104.935	102.089	40.1071	50.1937	98.1813	-134.42	193.127	-179.407	142.093	-146.389	187.2	-93.241	161.958	-49.8516	-57.2596	-72.0137	322.78	-61.283	328.375	-45.4301	105.061	-42.5449	21.993	-185.276	218.428	-140.938	160.674	-163.007	56.0459
507	5	445.044	4.30711	1.57494	60.1235	37.9503	-88.2301	-146.498	-87.695	102.763	104.111	40.407	50.1709	98.244	-134.441	193.306	-179.575	142.07	-140.448	201.965	-112.212	158.131	-44.4942	-60.7751	-63.8082	295.637	-34.8019	306.061	-19.947	98.3898	-38.4052	1.7591	-167.112	212.047	-132.057	161.632	-163.995	55.0686
507	6	374.1	4.29155	1.59009	60.1037	39.3213	-87.2017	-147.595	-87.036	101.73	105.457	40.9344	50.1742	98.2358	-134.439	193.28	-179.55	142.073	-140.494	201.442	-111.601	157.713	-44.0843	-60.7304	-63.8827	296.159	-35.3418	306.353	-20.325	98.4832	-41.5456	22.1602	-183.349	231.924	-161.925	150.788	-153.565	62.3568
508	1	312.926	4.28319	1.53044	61.0617	37.0289	-90.8797	-158.657	-73.4994	120.513	84.019	41.3801	49.3769	100.996	-135.958	199.269	-185.084	141.428	-134.8	207.266	-121.896	154.83	-38.5041	-64.7132	-71.7362	314.682	-53.0339	332.506	-49.9126	104.489	-40.3825	17.9059	-179.95	230.505	-159.43	152.245	-154.337	61.9298
508	2	352.404	4.30763	1.54443	59.3173	38.7949	-89.907	-155.281	-77.1357	116.655	88.3085	41.7162	49.9445	96.9654	-133.108	195.96	-181.741	141.754	-131.234	212.323	-129.81	152.235	-34.2676	-67.0828	-64.3607	290.765	-29.5455	307.598	-23.0059	99.4918	-39.5308	14.8609	-177.554	229.496	-157.43	153.294	-155.072	61.5409
508	3	533.777	4.34103	1.61516	61.5435	37.4521	-86.6618	-142.388	-90.9022	102.691	103.27	43.1278	49.9487	96.9565	-133.106	195.947	-181.729	141.758	-142.822	196.535	-104.965	153.592	-41.5075	-59.0802	-72.0575	312.333	-50.4275	334.398	-52.9555	105.253	-38.5384	14.76	-177.846	231.306	-158.542	154.549	-155.229	61.3966
508	4	647.869	4.32439	1.61899	63.656	40.105	-85.227	-137.36	-94.9395	99.9741	105.436	44.9182	49.9269	97.0073	-133.121	196.008	-181.79	141.738	-144.12	191.651	-99.2039	158.971	-47.7859	-58.3908	-73.0856	329.618	-68.3581	331.833	-49.107	106.144	-41.4795	38.3165	-200.896	238.823	-165.672	153.938	-155.976	61.015
508	5	500.186	4.39784	1.65236	61.2303	40.6606	-85.2135	-134.27	-97.9749	97.094	108.211	44.9697	49.9368	96.9849	-133.115	195.974	-181.756	141.747	-134.998	214.398	-128.739	156.516	-42.491	-64	-65.2191	300.311	-39.7912	312.55	-26.298	99.3651	-41.4916	25.6497	-186.822	226.545	-152.506	151.811	-156.334	57.9458
508	6	496.424	4.39746	1.69513	61.9241	41.4912	-85.2135	-134.27	-97.9749	97.094	108.211	44.9697	49.9368	96.9849	-133.115	195.974	-181.756	141.747	-134.998	214.398	-128.739	156.516	-42.491	-64	-65.2191	300.311	-39.7912	312.55	-26.298	99.3651	-40.3321	27.1319	-186.041	245.225	-182.506	138.248	-142.636	68.812
509	1	347.342	4.3725	1.59966	61.6869	38.9687	-88.6143	-146.941	-84.3175	112.827	91.2079	43.9651	49.8741	97.1412	-133.168	196.166	-181.947	141.691	-129.72	221.637	-139.816	154.312	-37.5783	-67.5675	-73.0378	321.972	-60.9684	338.464	-55.3054	105.117	-39.8092	25.0693	-184.419	244.237	-180.925	138.846	-142.99	68.5615
509	2	398.476	4.42143	1.63254	60.427	40.03	-86.9176	-144.181	-88.0266	105.929	99.374	43.8743	50.9362	89.4081	-128.427	189.982	-175.141	142.467	-125.949	226.921	-148.119	152.802	-34.3954	-69.8984	-65.7508	296.801	-35.742	312.372	-27.7767	100.312	-38.8959	21.8904	-181.923	242.644	-178.35	139.712	-143.487	68.1884
509	3	493.409	4.44572	1.67366	63.4306	42.3208	-86.4386	-141.611	-90.2714	103.315	101.586	44.3738	47.1481	105.882	-136.91	218.584	-201.972	137.836	-133.683	214.639	-130.184	157.307	-41.515	-65.0641	-74.6782	320.957	-58.8908	342.153	-61.0087	106.686	-39.4488	24.444	-183.442	244.021	-180.84	137.661	-141.665	68.8041
509	4	450.031	4.42658	1.65089	60.8738	36.9734	-86.4522	-143.077	-88.9654	100.28	104.522	43.984	52.3369	85.3762	-116.606	188.849	-176.85	136.111	-134.085	214.717	-129.881	162.087	-46.8511	-64.8598	-74.6077	331.246	-69.7843	338.433	-56.2616	107.013	-39.8103	26.1571	-184.588	243.934	-181.358	136.327	-140.588	69.1432
509	5	507.745	4.52343	1.76038	61.907	37.9601	-86.5554	-131.92	-99.7727	91.8128	112.753	44.2908	52.3587	85.4333	-116.733	188.631	-176.63	136.152	-131.39	221.622	-139.055	160.377	-43.1509	-66.651	-68.6976	305.116	-43.7064	321.083	-36.4692	102.315	-33.0772	-2.30964	-156.404	246.329	-189.614	116.935	-123.325	77.4894
509	6	544.505	4.44547	1.71908	62.1251	39.7415	-84.9563	-130.104	-102.395	89.8598	115.069	44.9473	52.4008	85.3287	-116.738	188.159	-176.173	136.229	-131.388	221.144	-138.591	159.858	-42.6135	-66.6975	-71.1326	312.641	-51.0876	328.761	-44.3987	103.802	-43.3546	26.823	-178.542	250.237	-200.549	114.534	-124.554	77.7251
510	1	245.25	4.41799	1.64356	63.3421	42.3577	-89.3555	-148.691	-82.3289	107.975	94.4172	43.2479	47.5728	101.336	-125.184	217.886	-202.642	132.06	-127.032	226.867	-147.433	162.687	-42.8775	-69.8964	-71.1342	312.643	-51.0896	328.763	-44.4007	103.803	-43.401	26.9756	-178.613	250.196	-200.532	114.352	-124.412	77.7141
510	2	231.537	4.39702	1.63292	62.1653	40.2757	-86.3664	-149.448	-85.9342	91.3715	116.684	40.2014	51.9155	71.4125	-106.886	190.896	-175.469	137.058	-115.47	236.278	-165.834	139.196	-16.7372	-76.85	-71.1619	312.677	-51.1237	328.801	-44.4374	103.822	-44.2016	28.2479	-179.017	247.615	-198.278	113.839	-124.424	77.5891
510	3	244.705	4.40694	1.68078	60.8877	37.0401	-87.1321	-147.096	-87.7811	88.7991	118.288	39.8091	52.9278	84.8979	-123.264	164.48	-149.568	139.57	-129.182	216.692	-135.658	145.717	-28.807	-67.8441	-71.1658	312.684	-51.13	328.807	-44.4438	103.825	-43.9304	27.6904	-178.6	247.359	-197.858	113.49	-123.994	77.6207
510	4	269.893	4.43745	1.72327	62.1295	37.5906	-86.7281	-145.21	-89.3463	87.6181	119.362	40.2723	52.7433	87.0427	-125.462	164.776	-149.617	139.576	-129.093	225.803	-146.003	165.201	-48.0393	-68.4377	-74.0365	335.494	-74.3066	333.809	-51.001	106.786	-43.3851	26.6576	-178.116	247.692	-197.931	114.014	-124.175	77.8566
510	5	42.8214	4.10506	1.61313	59.5587	29.2344	-85.4328	-158.109	-77.511	94.1096	114.087	39.9126	53.0207	84.3285	-124.431	158.768	-143.78	140.853	-130.132	199.958	-121.505	140.213	-24.2991	-68.5904	-73.5115	331.157	-65.0205	306.802	-28.804	111.395	-48.4038	-4.92727	-142.109	216.69	-171.263	112.707	-122.155	83.3976
510	6	62.135	4.13294	1.6648	62.4354	30.1225	-84.2854	-154.198	-80.7606	91.0361	116.938	41.1657	52.7879	88.5409	-129.835	156.868	-141.331	141.715	-128.632	203.001	-125.603	138.889	-22.5204	-69.4211	-82.0789	353.458	-86.5474	332.305	-55.6111	116.979	-48.5301	-4.5152	-142.909	215.731	-169.661	115.076	-124.914	82.2656
511	1	-63.8691	4.11977	1.5922	61.4145	29.8877	-89.3951	-162.893	-68.7534	116.003	88.4825	41.9903	51.8415	99.3242	-138.543	165.772	-149.698	140.958	-124.643	207.657	-133.266	139.429	-21.6954	-71.9584	-78.3732	336.001	-69.4697	324.519	-47.7649	114.908	-48.7452	-3.87696	-143.213	216.657	-171.181	114.662	-124.571	82.7098
511	2	-14.4144	4.17467	1.61896	58.047	32.2017	-86.9804	-156.05	-76.5231	107.88	98.0007	42.4582	53.1034	89.5906	-133.205	159.672	-143.012	142.68	-118.669	214.51	-144.604	133.322	-13.9681	-75.7637	-70.6957	308.546	-42.683	301.952	-24.2703	109.978	-48.8677	-3.47275	-144.023	215.456	-169.242	116.953	-126.587	81.8899
511	3	19.5836	4.20564	1.63961	60.2898	33.8709	-86.3686	-154.156	-78.3718	106.844	99.1171	42.9792	52.2779	97.6116	-141.755	158.282	-140.838	143.494	-126.399	207.386	-130.592	137.427	-20.846	-70.3953	-76.7488	322.908	-55.7012	317.486	-41.937	114.897	-55.4387	25.9948	-167.652	230.73	-188.189	114.603	-126.655	81.9939
511	4	44.1905	4.07848	1.62994	62.4961	33.6459	-85.2133	-151.765	-80.0231	103.559	101.57	44.3129	52.0839	99.5074	-144.417	158.807	-140.97	144.166	-131.432	180.365	-100.416	127.284	-13.5956	-67.7004	-75.8836	328.702	-63.9362	324.931	-46.4859	111.776	-56.1207	27.9372	-168.494	231.385	-189.158	114.122	-126.686	81.7121
511	5	5.0795	3.98057	1.64302	58.9674	31.2859	-84.888	-155.66	-76.449	105.975	99.4799	44.1815	52.0546	98.024	-143.425	156.277	-138.412	144.543	-132.481	172.367	-92.966	130.434	-15.7635	-67.5968	-69.8559	311.741	-45.8009	293.056	-15.9336	111.022	-52.509	-4.82215	-139.795	213.37	-173.283	114.243	-123.328	87.7821
511	6	11.7546	3.91729	1.62479	57.8363	32.3246	-84.6435	-154.686	-77.6907	105.538	100.052	44.2462	51.3337	98.8512	-142.2	158.394	-139.935	143.421	-132.458	172.411	-93.022	130.391	-15.72	-67.6095	-70.0441	312.084	-46.134	293.512	-16.4951	111.206	-62.8867	24.885	-161.105	209.177	-169.661	114.535	-128.007	81.6895
512	1	-93.7908	3.93657	1.60211	59.2473	31.9741	-86.7709	-160.568	-71.7662	112.553	92.5212	43.1515	50.9342	104.506	-148.308	160.623	-141.817	144.314	-143.086	148.943	-64.0658	151.817	-36.5489	-62.1962	-72.7849	317.932	-51.3599	301.279	-25.2689	113.575	-62.605	26.0957	-162.45	210.429	-170.662	114.702	-128.057	81.6487
512	2	-44.8662	4.005	1.64596	62.6743	30.3069	-85.3817	-154.786	-76.8144	108.57	96.282	44.6525	51.991	99.5039	-146.58	155.877	-136.866	145.65	-141.152	145.397	-62.4041	150.651	-33.9111	-63.9975	-82.3306	341.204	-72.3623	325.001	-52.3897	120.941	-61.4878	23.0202	-161.152	207.264	-166.233	116.996	-129.298	81.0254
512	3	12.479	4.09012	1.70703	59.7524	33.438	-83.6107	-147.878	-83.0577	102.951	101.79	46.3128	51.523	110.116	-157.131	155.624	-136.996	146.107	-144.712	158.81	-70.5543	152.443	-38.7284	-60.2662	-75.8114	313.771	-44.8214	303.545	-30.7173	117.004	-60.8281	22.6676	-162.089	206.262	-164.088	119.107	-130.58	80.3578
512	4	25.7025	4.06735	1.69011	60.0528	34.3337	-82.9707	-148.838	-82.4705	100.575	104.458	46.2291	51.2202	106.333	-153.276	153.614	-135.254	146.419	-135.159	182.635	-99.0393	127.883	-15.0916	-65.0336	-75.9128	316.409	-48.127	307.152	-33.4857	116.287	-61.125	30.8533	-169.592	213.974	-171.649	118.79	-130.611	80.3305
512	5	55.241	4.07787	1.73441	61.9215	34.2907	-82.5911	-145.837	-84.8992	99.5883	105.229	46.8654	51.2305	107.467	-155.014	152.182	-133.738	146.749	-134.934	183.103	-99.6458	127.547	-14.7282	-65.1601	-79.4653	325.475	-56.3831	316.822	-44.0217	118.92	-61.4667	28.2841	-164.825	219.603	-180.85	113.902	-127.557	83.5414
512	6	41.3403	4.07724	1.70989	60.689	34.0275	-82.5911	-145.837	-84.8992	99.5883	105.229	46.8654	51.2305	107.467	-155.014	152.182	-133.738	146.749	-134.934	183.103	-99.6458	127.547	-14.7282	-65.1601	-76.1716	305.158	-39.9274	326.555	-50.7476	114.496	-60.7995	26.0121	-164.358	210.53	-168.743	116.428	-130.442	78.485
513	1	122.827	4.12401	1.78779	61.2815	35.4062	-82.3366	-142.107	-87.5033	98.8748	105.365	47.9937	51.3675	114.589	-163.425	152.878	-134.103	147.814	-130.326	190.981	-110.425	121.59	-7.90014	-67.7961	-83.2406	328.097	-61.6593	349.15	-75.5411	119.346	-60.2001	23.3133	-162.663	207.212	-164.675	117.817	-131.262	78.0021
513	2	265.368	4.28845	1.86842	61.8179	36.8777	-80.0814	-135.331	-93.302	90.9032	113.225	50.0297	52.5587	109.588	-160.703	152.024	-133.229	148.732	-128.102	193.74	-114.701	118.411	-4.19991	-69.2067	-79.1723	301.694	-34.4482	321.09	-48.3448	118.509	-59.9071	21.956	-162.233	204.501	-161.035	120.168	-133.073	77.259
513	3	233.806	4.35079	1.91176	63.5981	39.5639	-81.1481	-137.884	-92.1788	89.1719	116.851	47.7745	51.5823	124.905	-177.763	151.571	-133.708	151.842	-144.098	188.121	-95.8088	143.761	-33.956	-58.1608	-80.527	305.768	-38.1496	324.815	-52.5398	119.525	-59.8619	34.021	-174.142	218.061	-174.023	120.665	-133.083	77.2498
513	4	232.879	4.34398	1.86755	64.5375	39.6399	-81.1481	-137.884	-92.1788	89.1719	116.851	47.7745	51.5823	124.905	-177.763	151.571	-133.708	151.842	-153.121	163.434	-65.8088	156.013	-48.048	-53.697	-79.4995	310.768	-44.2026	326.419	-52.4268	117.461	-59.8661	35.1327	-175.244	219.143	-175.036	120.628	-133.083	77.2498
513	5	333.646	4.34615	1.96923	64.724	40.0339	-79.2193	-134.933	-94.6488	83.2908	122.752	49.026	51.7099	127.069	-180.346	152.347	-134.445	152.277	-151.644	167.143	-70.2895	152.957	-44.8881	-54.4631	-87.4025	335.265	-67.2834	351.066	-78.8941	123.217	-58.596	30.6276	-171.832	215.994	-171.287	121.228	-133.036	77.2963
513	6	334.388	4.34605	1.96929	64.9247	39.8173	-79.2193	-134.933	-94.6488	83.2908	122.752	49.026	51.7099	127.069	-180.346	152.347	-134.445	152.277	-151.644	167.143	-70.2895	152.957	-44.8881	-54.4631	-87.9306	337.739	-69.4123	351.474	-79.6862	123.779	-58.1284	28.1153	-169.098	216.023	-172.285	118.676	-130.442	78.485
514	1	163.17	4.32981	1.88456	65.7063	41.5368	-83.6458	-149.152	-79.6933	98.1979	106.236	47.2016	52.9454	146.368	-201.413	161.78	-143.824	154.673	-143.075	184.803	-92.5976	137.827	-28.4627	-59.1413	-82.274	311.62	-43.9855	330.899	-59.0817	120.854	-57.2319	24.3023	-166.595	210.886	-166.137	120.424	-131.439	77.8531
514	2	281.192	4.43054	1.95349	63.7849	42.0719	-80.9615	-138.341	-89.6297	91.1226	113.382	49.23	53.6278	137.157	-192.667	160.254	-142.477	154.282	-146.363	173.002	-79.3151	141.172	-31.6426	-58.057	-76.4862	288.82	-21.9961	308.683	-35.6265	117.644	-56.091	21.1254	-165.072	207.889	-161.569	123.121	-133.065	76.9225
514	3	383.568	4.46942	2.01812	62.9341	37.6276	-78.7152	-131.185	-95.7602	81.2602	123.475	51.0785	51.3149	119.94	-168.884	153.22	-136.087	148.569	-148.662	185.52	-89.2703	150.028	-41.4641	-55.1289	-84.5319	311.677	-41.6267	329.107	-60.0698	123.142	-55.786	19.5516	-164.689	204.616	-156.982	126.782	-136.044	75.8881
514	4	418.277	4.40942	1.98195	63.7057	39.9016	-77.2647	-133.777	-93.0639	78.5788	126.638	51.7216	50.4144	108.952	-155.372	151.114	-134.632	147.185	-154.835	168.087	-68.2025	158.774	-51.4685	-52.1972	-81.676	317.931	-50.2461	330.161	-57.4453	118.751	-58.5116	48.154	-190.081	230.81	-183.565	125.267	-135.999	76.0514
514	5	383.879	4.3737	1.98661	60.934	40.3827	-75.4442	-137.328	-89.7381	81.4483	124.436	52.5186	50.3853	108.537	-155.107	150.307	-133.82	147.299	-154.924	167.808	-67.8828	158.939	-51.6316	-52.152	-74.2022	290.079	-23.613	306.156	-31.4432	114.036	-58.6859	42.4184	-184.028	227.453	-181.092	124.355	-134.669	77.4089
514	6	374.093	4.37262	1.9844	60.7961	39.7116	-75.4442	-137.328	-89.7381	81.4483	124.436	52.5186	50.3853	108.537	-155.107	150.307	-133.82	147.299	-154.924	167.808	-67.8828	158.939	-51.6316	-52.152	-74.2022	290.079	-23.613	306.156	-31.4432	114.036	-58.1571	38.4256	-179.569	225.263	-179.977	119.716	-130.442	78.485
515	1	107.808	4.25352	1.80923	61.2775	40.036	-84.0719	-157.307	-71.3871	105.614	98.991	46.8345	50.3982	130.369	-179.519	156.645	-139.245	150.529	-144.263	187.9	-94.1001	141.306	-31.4648	-57.9347	-74.6891	292.008	-25.3267	309.039	-34.3621	114.274	-57.5773	36.6865	-178.475	222.394	-176.875	120.074	-130.478	78.4491
515	2	274.799	4.39961	1.9084	62.4171	35.5313	-78.7905	-145.083	-84.1624	91.5124	114.842	48.4849	53.0032	105.941	-158.677	152.796	-135.518	150.739	-149.125	161.214	-65.96	144.127	-33.018	-57.2799	-85.2996	318.235	-48.2574	332.012	-62.2752	123.376	-55.6348	30.5816	-174.131	216.177	-169.497	121.523	-130.784	78.1765
515	3	354.14	4.45591	1.96746	60.8564	38.1268	-77.0859	-138.164	-90.0855	86.2029	119.973	50.2218	52.9368	111.541	-163.433	153.116	-135.765	150.076	-149.465	169.663	-73.6699	147.02	-36.9166	-56.1731	-78.3533	293.136	-24.1146	307.831	-37.0297	118.693	-54.7515	26.647	-171.633	211.669	-163.548	124.322	-132.719	77.1971
515	4	407.13	4.51111	1.99138	62.7326	40.1884	-76.8172	-138.912	-89.4947	85.2582	121.087	50.1296	52.9271	112.303	-164.267	153.761	-136.427	150.259	-159.166	145.05	-43.9726	166.86	-57.3339	-51.2037	-78.3182	295.717	-27.0449	309.735	-38.3912	118.251	-52.2923	30.92	-177.889	216.405	-166.281	125.112	-132.774	77.1491
515	5	1009.19	4.76124	2.3598	72.4986	47.1925	-75.5691	-110.223	-115.772	56.4547	149.763	51.5534	53.5514	124.768	-176.468	162.43	-145.137	150.286	-162.616	113.448	-14.1072	192.252	-77.0995	-51.235	-84.3854	309.706	-39.339	327.574	-57.5727	122.605	-47.1183	-11.8839	-128.283	211.044	-173.547	96.4233	-113.487	88.7774
515	6	822.684	4.80394	2.41755	71.3546	45.6184	-73.1164	-118.065	-107.813	55.3489	151.886	52.8668	53.5195	121.926	-173.975	159.433	-142.224	150.553	-162.44	116.974	-17.0569	182.476	-69.0285	-49.9602	-93.3939	331.227	-60.3611	348.758	-79.1372	128.515	-47.4501	-10.8855	-128.789	212.584	-175.752	96.3842	-114.163	89.6982
516	1	571.113	4.86553	2.44059	72.0324	46.5671	-76.1515	-135.649	-89.2445	71.527	134.583	52.3064	53.6042	142.19	-193.694	169.672	-151.992	151.559	-162.46	116.664	-16.7667	182.769	-69.2781	-49.9376	-90.0038	310.554	-39.5272	327.128	-58.3809	127.69	-48.9452	-6.47885	-131.306	213.868	-177.741	95.4198	-113.974	90.0031
516	2	681.459	4.85761	2.44655	70.9787	45.1055	-69.771	-117.433	-108.987	55.9481	153.29	52.8778	55.3793	114.087	-167.375	163.694	-146.49	150.725	-162.454	116.832	-16.9253	182.527	-69.0678	-49.9386	-89.9486	310.497	-39.4702	327.072	-58.3241	127.654	-49.1166	-5.95521	-132.344	211.521	-175.065	98.0168	-116.282	89.5672
516	3	734.57	4.90578	2.50006	69.291	44.132	-69.113	-119.61	-107.877	64.1852	145.048	54.3624	55.2965	109.768	-163.806	156.786	-139.326	151.062	-162.72	112.808	-12.6259	188.557	-74.9104	-49.2652	-94.6736	310.479	-38.6954	337.769	-68.3251	131.271	-49.8584	-4.06988	-133.556	212.092	-175.94	97.8662	-116.501	89.4013
516	4	904.184	4.90686	2.49486	70.1989	43.481	-69.113	-119.61	-107.877	64.1852	145.048	54.3624	55.2965	109.768	-163.806	156.786	-139.326	151.062	-162.72	112.807	-12.6256	188.557	-74.9109	-49.2652	-94.3322	310.909	-39.3032	337.715	-68.0495	130.864	-39.8362	-34.0699	-114.909	196.191	-153.925	104.265	-116.501	89.4013
516	5	811.104	4.89766	2.51391	69.4367	45.1834	-68.4324	-117.239	-110.193	62.8957	146.238	55.0747	54.8515	112.286	-166.228	153.94	-135.501	151.298	-162.687	112.409	-12.2624	189.083	-75.3377	-49.2927	-88.9674	290.686	-17.4039	308.66	-39.1254	129.737	-44.9177	-30.7955	-114.398	193.263	-152.82	104.445	-117.692	89.1736
516	6	760.509	4.944	2.58379	69.4368	45.5282	-67.3853	-113.964	-112.827	59.0306	150.036	56.1811	55.0207	115.266	-169.586	154.882	-136.33	151.692	-162.667	113.04	-12.855	188.036	-74.4048	-49.2942	-94.4947	293.119	-22.7	338.971	-67.6065	131.537	-49.045	-21.3748	-121.961	185.222	-145.014	109.67	-126.605	84.2683
517	1	705.167	4.97988	2.63147	69.485	45.9426	-67.6546	-113.53	-112.506	58.637	150.015	56.4893	55.1481	119.903	-174.772	155.634	-136.969	152.357	-162.654	113.648	-13.4357	187.093	-73.5697	-49.2954	-100.264	319.913	-48.4867	363.512	-93.8615	135.095	-49.9432	-17.1117	-126.449	184.636	-144.251	113.88	-130.273	83.5591
517	2	881.69	5.12274	2.68835	70.1827	45.1205	-65.3542	-110.64	-114.327	51.2741	157.613	58.266	56.3955	105.239	-162.06	152.557	-134.281	152.627	-162.65	113.996	-13.7602	186.563	-73.1084	-49.289	-101.686	306.509	-32.35	333.473	-66.3394	139.109	-50.3386	-15.6497	-128.127	186.016	-146.148	118.367	-134.497	83.8424
517	3	954.358	5.16675	2.75148	69.3642	44.0938	-63.1787	-117.725	-107.481	50.5609	159.179	59.5751	56.5007	102.988	-160.83	148.556	-130.423	153.599	-162.106	118.218	-17.9594	182.339	-69.5001	-49.2849	-109.592	332.107	-57.9606	357.673	-90.4466	143.473	-50.7392	-14.0998	-130.09	186.531	-146.634	122.318	-138.367	83.6117
517	4	1142.14	5.13414	2.67323	71.2546	44.6752	-63.1787	-117.725	-107.481	50.5609	159.179	59.5751	56.2331	106.196	-159.732	161.961	-144.273	150.79	-162.106	118.211	-17.9531	182.35	-69.5095	-49.2851	-105.409	332.594	-59.9806	354.939	-85.8764	139.148	-40.6918	-44.0998	-111.068	175.438	-128.677	127.941	-138.367	83.6117
517	5	786.419	5.10256	2.73141	71.8712	45.894	-61.9353	-114.373	-110.444	47.4997	162.1	60.7239	55.6774	111.052	-165.309	158.857	-140.114	151.828	-162.109	117.956	-17.7137	182.708	-69.8148	-49.2884	-99.9051	303.166	-30.8022	329.755	-57.9672	136.803	-47.027	-39.8004	-109.802	174.727	-130.479	124.731	-139.79	83.1598
517	6	700.353	5.0429	2.69153	70.3456	45.5389	-61.5777	-112.521	-112.6	47.1281	162.118	61.2229	55.1551	109.982	-163.166	158.554	-139.281	151.222	-162.11	117.93	-17.6886	182.747	-69.8481	-49.2885	-99.796	302.703	-30.3734	329.129	-57.4159	136.806	-59.6158	-10.2824	-129.503	153.594	-117.161	117.579	-138.509	82.0416
518	1	707.123	5.06111	2.7076	70.1917	45.2842	-62.4499	-113.353	-111.496	48.9695	159.949	60.9147	55.173	112.054	-165.594	158.21	-138.853	151.595	-162.102	118.078	-17.8319	182.525	-69.6524	-49.2911	-107.13	330.988	-57.1317	352.901	-83.1589	141.764	-58.5106	-9.23943	-132.426	157.347	-119.775	122.121	-141.07	81.6946
518	2	889.285	5.09893	2.73094	72.394	47.8183	-56.6817	-101.034	-121.994	26.3409	183.612	64.2684	57.1673	90.4392	-147.15	154.534	-135.858	151.698	-162.09	118.341	-18.0817	182.145	-69.3201	-49.2933	-105.407	312.522	-37.0184	324.439	-56.5549	142.977	-58.9898	-5.20121	-137.269	162.748	-125.581	132.457	-150.379	82.4278
518	3	862.5	5.08233	2.74075	72.5997	48.1068	-56.48	-100.576	-122.187	24.9843	184.93	64.5136	57.1941	95.5139	-153.049	155.036	-136.078	152.352	-161.006	124.901	-24.8629	179.303	-66.966	-49.7004	-111.695	338.414	-61.7711	345.093	-77.9537	146.118	-58.5481	-2.24791	-141.65	167.758	-129.313	137.008	-153.326	81.893
518	4	566.851	5.04003	2.68781	73.9039	49.972	-56.2294	-100.428	-122.052	22.8439	186.996	64.7291	55.5054	103.293	-150.055	186.589	-168.359	145.575	-161.016	124.792	-24.7565	179.458	-67.1036	-49.6969	-109.642	343.629	-68.3416	347.284	-78.8316	143.899	-58.1918	-4.10159	-140.165	162.609	-123.411	135.394	-151.503	81.0858
518	5	567.783	5.02371	2.66566	72.484	48.7821	-56.1875	-100.359	-122.062	22.5212	187.31	64.7822	55.4358	103.787	-150.404	187.404	-169.142	145.512	-159.269	144.373	-44.0041	151.804	-42.5902	-50.4017	-108.619	337.825	-62.813	344.914	-76.4103	143.35	-56.5449	0.764832	-147.253	168.151	-126.445	138.739	-153.832	80.6099
518	6	531.047	5.03335	2.67406	72.094	50.231	-56.1048	-100.221	-122.083	21.8939	187.917	64.889	55.2429	105.306	-151.523	189.674	-171.285	145.369	-159.89	141.253	-40.6086	155.338	-45.8058	-50.0766	-107.019	331.809	-57.1772	341.502	-73.1387	142.327	-60.4316	30.502	-169.756	190.597	-149.36	124.54	-142.937	78.9248
519	1	726.947	5.1307	2.69262	69.9348	46.743	-57.2207	-102.335	-120.199	25.3119	184.284	64.2019	57.9436	91.7288	-143.688	159.674	-142.467	148.237	-159.592	141.926	-41.4173	154.158	-44.6237	-50.2449	-106.517	329.717	-54.9238	337.671	-69.46	142.194	-60.4316	30.502	-169.756	190.597	-149.36	124.54	-142.937	78.9248
519	2	754.761	5.08831	2.67603	72.7168	49.3197	-53.9344	-96.8539	-121.803	3.17536	206.015	67.8965	58.1941	84.7397	-137.4	157.994	-140.884	148.177	-159.538	139.884	-39.5911	155.763	-45.7835	-50.3658	-104.543	320.326	-45.8912	331.878	-63.6057	141.165	-58.5615	6.62284	-149.242	157.932	-117.226	126.758	-144.495	79.6915
519	3	766.03	5.12499	2.74276	75.1308	55.7308	-53.6139	-79.0881	-134.557	-25.1183	233.57	71.0207	58.1425	85.4879	-137.987	158.96	-141.817	148.124	-154.948	163.785	-64.7777	154.92	-45.9803	-52.0472	-99.9904	306.188	-32.4753	316.535	-47.4831	137.482	-56.5623	9.30405	-153.559	160.685	-117.766	128.373	-145.25	79.5632
519	4	848.686	5.17875	2.77977	76.6785	57.2533	-53.5468	-79.3324	-134.436	-24.5704	233.094	70.966	58.0951	86.003	-138.449	159.546	-142.409	148.184	-163.42	137.831	-34.9925	179.605	-70.0157	-48.0313	-99.767	306.719	-33.1294	316.93	-47.7437	137.193	-54.0823	9.18535	-155.618	161.498	-116.766	129.514	-145.428	79.5193
519	5	899.266	5.20454	2.81967	76.4147	55.5441	-53.7506	-77.0253	-137.549	-19.4257	228.251	70.1858	57.984	88.6598	-140.859	161.783	-144.519	148.081	-159.514	160.967	-59.1368	150.015	-42.947	-49.8424	-102.786	315.882	-41.6821	326.02	-57.3002	139.302	-52.1123	12.7406	-161.398	168.65	-120.957	133.835	-149.2	78.741
519	6	781.881	5.27081	2.87689	76.1634	56.3233	-53.5353	-77.9416	-136.899	-16.8672	225.985	70.2233	58.2195	90.8435	-143.462	163.134	-145.899	148.506	-159.547	160.875	-59.0301	150.098	-43.0299	-49.8258	-102.745	315.738	-41.5469	325.903	-57.1755	139.274	-51.9095	33.6939	-178.318	199.744	-151.813	123.545	-140.16	79.3026
520	1	738.857	5.28621	2.86992	75.3687	55.4332	-54.1266	-79.9838	-135.495	-12.3272	221.488	69.5264	58.1122	92.2489	-144.829	164.327	-147.04	148.643	-150.027	185.087	-87.8593	123.396	-16.0647	-54.6377	-102.703	315.581	-41.3978	325.771	-57.0374	139.249	-49.6904	30.218	-176.674	197.651	-148.287	124.571	-140.307	79.2221
520	2	805.882	5.34385	2.93224	73.1698	56.9315	-54.3379	-74.5327	-141.319	-8.68842	217.927	69.0601	58.0799	95.6541	-148.783	164.972	-147.426	148.978	-149.022	186.908	-90.298	122.105	-14.4808	-55.2167	-95.3788	289.255	-16.5503	303.307	-33.3282	134.473	-49.4171	28.1496	-175.446	194.687	-144.605	126.397	-141.687	78.6478
520	3	746.021	5.40627	2.99086	75.9713	61.9828	-53.96	-69.6205	-143.413	-23.1087	231.675	70.9383	58.4371	97.6874	-151.13	166.052	-148.62	149.342	-149.801	186.465	-89.298	137.373	-29.5679	-54.4524	-95.5019	289.833	-17.0969	304.129	-34.1767	134.496	-51.7054	51.5854	-195.842	223.907	-174.501	126.898	-142.554	78.7571
520	4	671.964	5.36114	2.90801	77.203	62.008	-53.96	-69.6205	-143.413	-23.1087	231.675	70.9383	57.2142	97.8872	-144.991	181.709	-164.912	145.324	-159.271	161.579	-59.298	152.422	-46.2663	-50.3505	-92.2656	296.904	-25.9251	308.771	-36.8706	130.298	-51.7054	51.5854	-195.842	223.907	-174.501	126.898	-142.554	78.7571
520	5	587.871	5.32759	2.98473	77.8762	59.9041	-52.2546	-71.464	-141.819	-21.4627	230.386	71.6689	57.2402	97.7681	-144.992	181.317	-164.53	145.412	-159.259	161.612	-59.336	152.393	-46.2371	-50.3561	-103.195	318.634	-45.4214	334.938	-64.5508	139.759	-55.2754	43.6624	-184.068	218.827	-172.58	122.721	-141.447	79.4656
520	6	569.253	5.3258	2.97899	77.2583	57.874	-52.2546	-71.464	-141.819	-21.4627	230.386	71.6689	57.2402	97.7681	-144.992	181.317	-164.53	145.412	-159.259	161.612	-59.336	152.393	-46.2371	-50.3561	-103.195	318.634	-45.4214	334.938	-64.5508	139.759	-53.2323	25.6417	-166.751	195.452	-148.05	111.336	-130.442	78.485
521	1	590.778	5.35038	2.97128	76.35	57.209	-52.4396	-72.9781	-140.758	-18.4036	227.443	71.3122	57.258	98.1519	-145.571	181.123	-164.344	145.623	-147.524	190.061	-93.7703	128.486	-21.3002	-56.0118	-103.098	318.231	-45.0316	334.62	-64.222	139.708	-53.2128	25.4948	-166.732	194.98	-147.457	111.68	-130.731	78.3725
521	2	782.211	5.441	3.03035	74.9559	57.0657	-52.1572	-67.1913	-146.923	-14.0506	223.362	71.222	57.5852	95.7707	-144.845	178.106	-161.203	146.415	-146.735	191.7	-95.8939	127.668	-20.26	-56.4259	-95.8564	290.464	-18.1149	309.168	-37.9564	135.139	-49.8025	0.491098	-147.306	170.53	-121.358	118.415	-134.969	77.8157
521	3	771.225	5.4162	3.01902	76.0419	59.9926	-55.1921	-54.6167	-155.959	-42.139	250.161	71.4275	57.5424	96.0789	-145.012	178.669	-161.744	146.333	-149.482	188.215	-90.9466	151.545	-43.4049	-54.4284	-96.2817	291.272	-18.9278	311.041	-39.9999	135.391	-49.809	1.36884	-148.692	171.314	-121.434	120.888	-137.147	77.551
521	4	811.199	5.3919	2.98141	77.1762	59.9848	-55.1921	-54.6167	-155.959	-42.139	250.161	71.4275	57.5424	96.0789	-145.012	178.669	-161.744	146.333	-158.066	162.541	-60.9466	168.162	-61.199	-51.3254	-93.5697	296.81	-25.8382	313.942	-41.46	131.887	-49.809	1.36884	-148.692	171.314	-121.434	120.888	-137.147	77.551
521	5	878.552	5.40439	3.0432	78.3623	60.5868	-55.7087	-50.9763	-159.374	-42.6933	250.387	71.1822	57.5294	96.7883	-145.839	178.84	-161.859	146.427	-157.391	163.907	-62.7851	166.178	-58.8802	-51.6591	-102.013	317.654	-44.957	339.522	-68.8047	138.372	-54.4896	3.19755	-151.912	151.51	-99.0438	138.06	-154.499	72.4956
521	6	782.338	5.40475	3.05556	78.1824	59.5965	-55.7764	-50.9935	-159.426	-42.2706	249.985	71.1011	57.5244	96.8443	-145.881	178.918	-161.934	146.42	-157.374	163.959	-62.8445	166.14	-58.8426	-51.6673	-101.966	317.426	-44.7461	339.448	-68.7211	138.335	-48.1387	-4.35667	-141.83	178.138	-129.31	116.901	-133.969	78.9386
522	1	601.911	5.36678	2.99549	78.2713	60.1834	-56.9109	-55.6525	-155.56	-47.2947	254.939	70.087	57.5195	113.618	-164.847	189.739	-172.06	148.867	-148.845	190.046	-93.1096	146.8	-39.5504	-55.4727	-101.84	316.644	-43.9847	339.012	-68.2829	138.324	-47.2073	-1.66847	-144.865	179.019	-129.38	117.419	-134.352	78.8219
522	2	683.922	5.41645	3.01708	77.3002	61.1769	-57.1577	-48.401	-162.66	-46.7745	254.178	69.8999	57.8159	104.219	-156.264	185.399	-167.851	148.755	-146.777	192.386	-96.8257	143.668	-35.628	-56.7266	-95.8152	291.664	-19.376	312.771	-41.5939	134.867	-47.3205	0.729349	-148.292	180.504	-129.754	123.227	-139.199	77.8626
522	3	726.824	5.39341	3.01236	78.6411	60.6571	-57.4022	-46.2983	-164.722	-47.1522	254.425	69.7273	57.7798	104.694	-156.664	185.961	-168.392	148.73	-149.851	187.271	-90.0844	153.438	-45.0534	-54.1353	-101.81	311.867	-37.4798	329.47	-60.1552	137.06	-46.8252	2.10785	-150.429	182.933	-131.155	125.513	-140.66	77.356
522	4	716.372	5.33816	2.9807	80.0182	61.4553	-56.1127	-49.2546	-162.144	-43.0106	250.705	70.009	57.6715	105.657	-157.495	187.297	-169.681	148.74	-158.229	160.117	-58.8537	172.02	-64.3676	-51.5783	-98.4458	315.921	-43.2484	331.034	-59.9902	133.319	-46.4264	0.347256	-149.252	177.947	-125.266	126.311	-141.348	76.4478
522	5	785.551	5.33988	2.96676	78.4268	63.3414	-56.3636	-47.8922	-163.457	-43.2482	250.831	69.857	57.6614	105.745	-157.558	187.439	-169.819	148.729	-158.124	160.46	-59.2464	171.715	-64.0667	-51.633	-91.4376	287.249	-15.9995	308.586	-35.9327	128.81	-47.5869	8.69862	-159.143	181.984	-126.311	136.041	-149.7	73.6327
522	6	771.187	5.38237	3.01702	78.6227	64.4166	-55.8835	-46.947	-164.339	-42.604	250.051	70.5135	57.7111	105.865	-157.827	187.148	-169.514	148.851	-158.106	160.52	-59.3137	171.654	-64.0081	-51.6403	-91.4501	287.463	-16.22	308.845	-36.2057	128.806	-48.8141	28.441	-173.67	208.701	-156.411	123.988	-139.319	76.3118
523	1	686.685	5.34541	2.95075	77.6123	63.0876	-56.5729	-50.0079	-161.766	-45.7038	253.118	69.8941	57.7049	105.916	-157.865	187.23	-169.594	148.847	-150.461	186.536	-88.7994	148.317	-41.4664	-54.9493	-92.1826	289.678	-18.4328	313.422	-40.7637	129.413	-46.6663	29.4216	-175.747	210.826	-157.1	124.56	-139.355	76.2888
523	2	1034.85	5.36096	2.95328	78.1669	61.6155	-56.3292	-43.6001	-168.978	-38.4618	246.666	69.1151	58.5335	79.8408	-133.893	173.637	-156.436	148.328	-143.658	192.133	-98.8122	136.661	-27.3597	-59.09	-99.1809	315.89	-42.4765	334.192	-64.3347	134.308	-46.3169	27.4187	-174.39	208.212	-153.922	125.631	-140.13	75.9272
523	3	1028.43	5.40591	2.99588	77.4161	63.3238	-56.879	-38.8918	-173.55	-39.7465	247.634	68.7775	57.8571	87.734	-138.855	179.674	-162.212	145.949	-145.712	192.509	-97.9262	144.893	-35.6499	-57.0445	-92.9198	290.715	-17.9522	310.159	-39.5457	129.95	-45.6417	23.7658	-171.862	204.391	-149.096	127.565	-141.478	75.2876
523	4	1019.34	5.40867	3.00578	78.8474	65.1433	-56.0122	-41.617	-171.037	-37.6384	245.972	69.1809	58.2232	87.4002	-139.836	176.407	-159.08	146.96	-150.066	179.706	-82.6918	150.772	-42.6399	-55.3349	-90.6716	299.082	-27.7261	314.74	-42.5736	127.027	-47.0115	50.6666	-196.834	230.316	-174.763	126.879	-141.369	75.8216
523	5	1037.34	5.43778	3.10032	78.5165	63.7817	-55.3992	-38.9925	-173.741	-35.6959	244.043	69.3377	58.1766	88.7245	-141.443	176.763	-159.348	147.261	-138.168	204.244	-116.032	148.499	-35.7904	-62.8085	-100.477	319.899	-46.9803	342.22	-71.5244	134.504	-53.3862	37.6196	-178.138	217.333	-167.426	121.095	-141.172	76.0103
523	6	1053.64	5.43669	3.09366	78.3625	62.6314	-55.3992	-38.9925	-173.741	-35.6959	244.043	69.3377	58.1766	88.7245	-141.443	176.763	-159.348	147.261	-138.168	204.244	-116.032	148.499	-35.7904	-62.8085	-100.904	321.921	-48.8279	343.487	-72.9673	134.846	-52.0443	24.812	-163.812	209.186	-161.99	109.285	-130.442	78.485
524	1	954.653	5.56046	3.21337	79.244	62.533	-55.7682	-40.2419	-172.654	-34.0563	245.655	69.0736	55.1046	91.9978	-140.908	190.294	-171.199	145.785	-146.129	179.175	-86.0319	156.689	-44.8361	-59.8276	-100.904	321.921	-48.8279	343.487	-72.9673	134.846	-52.0443	24.812	-163.812	209.186	-161.99	109.285	-130.442	78.485
524	2	987.928	5.50316	3.15022	78.2657	62.3178	-55.9135	-38.1067	-174.664	-34.4943	245.882	69.0159	55.7485	82.1068	-132.466	183.659	-164.883	146.072	-144.168	183.089	-91.2333	155.02	-42.5592	-60.8811	-94.8007	294.721	-22.4766	319.405	-48.4491	131.94	-50.932	20.9765	-160.548	206.436	-158.805	109.958	-130.551	78.4186
524	3	1067.01	5.61297	3.25627	80.0773	64.337	-56.0061	-37.2885	-175.444	-34.7093	246.032	68.9549	52.8853	95.4486	-138.927	206.784	-186.94	141.766	-148.338	185.709	-90.0292	154.565	-45.0005	-56.0599	-104.997	322.696	-48.0886	345.373	-77.5373	139.441	-49.941	25.3977	-165.408	211.886	-163.506	111.298	-130.625	78.3719
524	4	1112.89	5.58735	3.23244	82.1025	67.0764	-55.8865	-37.7186	-175.058	-34.3735	245.758	68.9987	52.8005	95.9675	-139.463	207.407	-187.535	141.873	-156.259	158.28	-58.8166	175.869	-66.4056	-53.6358	-98.6606	324.788	-52.8333	342.405	-71.5918	132.942	-50.7282	50.664	-189.34	235.602	-186.237	110.901	-130.559	78.5153
524	5	1095.87	5.46911	3.20979	82.7235	64.8325	-54.3942	-43.9516	-169.454	-30.3815	242.449	69.7445	52.1004	97.5392	-139.997	212.268	-192.094	141.435	-155.427	137.027	-39.5704	213.597	-97.9162	-55.3884	-101.129	315.735	-42.4703	339.929	-70.9498	138.342	-50.8104	-15.4496	-126.72	176.157	-133.42	108.798	-127.623	81.9886
524	6	1117.36	5.46776	3.18849	82.1628	65.7786	-54.4538	-43.4687	-169.918	-30.524	242.561	69.7034	52.1795	97.764	-140.374	211.784	-191.637	141.524	-155.303	137.371	-40.0692	212.572	-96.8281	-55.4997	-95.3999	286.019	-15.5886	327.227	-56.4801	133.826	-51.5235	-9.4208	-133.388	175.424	-131.566	111.467	-130.049	79.3711
525	1	955.284	5.55782	3.29895	83.0513	67.1734	-54.641	-44.7027	-168.904	-28.824	242.962	69.4838	52.2572	97.4041	-140.184	210.847	-190.726	141.631	-152.055	134.749	-39.6469	240.846	-120.917	-58.9464	-95.5617	286.489	-16.0278	327.882	-57.1876	133.938	-51.2516	-6.49289	-137.064	174.425	-129.774	112.289	-130.608	79.2416
525	2	986.409	5.51467	3.255	81.5298	65.4476	-54.9277	-41.8365	-171.672	-29.2576	243.229	69.2887	53.308	88.2354	-133.02	201.895	-182.288	142.387	-152.064	135.534	-40.7745	235.465	-115.353	-58.9862	-101.155	315.023	-42.969	351.668	-83.0978	136.92	-51.4003	0.316522	-144.36	181.304	-135.718	115.774	-133.17	78.6563
525	3	959.566	5.62987	3.34394	83.1641	66.8939	-54.9277	-41.8365	-171.672	-29.2576	243.229	69.2887	48.8456	97.8428	-135.575	231.895	-210.178	138.323	-151.892	143.152	-47.9064	223.079	-104.826	-58.1432	-103.348	325.183	-52.7546	357.606	-89.392	138.315	-50.0533	-8.6799	-136.828	176.113	-130.102	116.463	-133.17	78.6563
525	4	1034.74	5.31995	3.16093	83.7296	67.5013	-54.733	-43.2263	-170.445	-28.1547	242.294	69.2917	49.4418	95.6836	-133.94	228.205	-207.116	138.694	-138.603	159.771	-73.6748	254.894	-132.625	-70.2365	-93.632	330.434	-62.0517	354.843	-81.3767	127.935	-49.2045	-11.9095	-134.573	171.136	-124.517	115.986	-132.186	78.4327
525	5	1103.69	5.37062	3.21644	83.8433	68.7406	-55.3559	-39.3866	-174.011	-29.6509	243.42	68.9935	49.8519	98.8062	-137.973	226.049	-204.993	139.199	-140.044	157.933	-72.0755	245.819	-122.754	-69.8391	-89.0225	301.536	-32.6804	334.335	-60.3941	126.81	-61.6336	-3.88094	-141.739	140.162	-93.4991	142.566	-161.194	72.5545
525	6	1064.65	5.37336	3.22175	83.3743	67.4085	-55.5769	-39.3102	-174.311	-28.2241	241.991	68.7513	49.9539	98.7734	-138.037	225.454	-204.441	139.242	-139.843	158.906	-73.1146	245.036	-122.03	-69.9385	-89.0451	301.622	-32.764	334.429	-60.4932	126.824	-54.4766	-13.4	-130.216	166.942	-122.327	120.553	-139.781	77.4298
526	1	1014.23	5.4209	3.25288	82.2755	68.783	-55.7914	-38.8209	-174.796	-28.1422	242.721	68.6228	50.0625	99.0299	-138.853	222.86	-201.78	139.656	-138.117	161.107	-76.8704	246.04	-121.923	-71.4458	-82.2774	273.733	-5.94138	307.773	-32.1605	122.805	-53.0495	-13.8395	-131.443	170.454	-124.336	123.541	-141.168	77.0613
526	2	1045.79	5.30831	3.13245	82.4742	65.4502	-55.8835	-38.2335	-175.347	-28.4038	242.926	68.5752	51.6277	87.0672	-129.693	210.268	-189.946	140.777	-137.76	162.07	-78.4028	243.222	-118.768	-71.8999	-86.9457	303.899	-33.8813	329.521	-56.7946	124.565	-51.2863	-17.4573	-129.844	170.377	-122.586	126.174	-142.134	76.6559
526	3	1119.14	5.32256	3.10144	81.0253	66.8489	-56.0734	-36.9889	-176.534	-28.816	243.219	68.4612	46.7635	90.2344	-127.547	226.77	-203.489	137.541	-140.163	170.267	-83.7214	219.517	-98.9689	-67.8598	-81.2333	277.069	-8.26151	305.055	-30.9666	121.799	-49.2573	-21.8153	-127.547	169.128	-119.357	128.887	-143.38	76.0932
526	4	1155.83	5.1802	3.03524	83.3833	67.3915	-56.1194	-37.9032	-176.124	-26.2868	240.97	68.0278	47.0344	90.0567	-127.569	225.108	-201.999	137.62	-135.573	172.383	-88.8417	248.08	-127.516	-70.6833	-79.2985	297.808	-31.493	316.306	-39.4393	117.102	-47.4615	-25.3207	-126.078	167.699	-116.21	130.63	-144.105	75.7993
526	5	1047.71	5.20281	3.08716	82.6286	66.2148	-56.2153	-37.2893	-176.692	-26.5977	241.218	67.9856	47.1066	90.6806	-128.372	224.528	-201.404	137.714	-134.121	178.412	-96.9308	236.405	-115.307	-71.5352	-87.349	320.417	-52.8082	342.486	-67.3497	122.727	-53.5402	-14.5262	-134.533	163.989	-112.726	138.323	-154.486	73.1092
526	6	1006.43	5.20197	3.10331	82.2396	65.7027	-56.2153	-37.2893	-176.692	-26.5977	241.218	67.9856	47.1066	90.6806	-128.372	224.528	-201.404	137.714	-134.121	178.412	-96.9308	236.405	-115.307	-71.5352	-87.349	320.417	-52.8082	342.486	-67.3497	122.727	-51.7361	-8.06161	-134.919	188.651	-142.726	113.927	-132.517	78.0211
527	1	1071.49	5.45073	3.30954	82.5191	66.6609	-56.456	-35.5796	-178.911	-22.3818	239.003	67.6254	47.5088	91.4134	-129.678	222.359	-199.39	138.107	-131.079	184.23	-104.766	240.83	-118.749	-73.3976	-95.7338	342.515	-74.7415	368.963	-96.2397	130.396	-51.9112	-7.29096	-135.998	188.768	-142.718	116.453	-134.846	77.8974
527	2	1115.2	5.2957	3.1333	79.8708	63.9435	-56.3319	-36.0141	-178.547	-21.7718	238.439	67.6826	50.8985	70.8912	-114.497	200.317	-179.173	140.453	-135.09	173.062	-91.0289	232.384	-110.925	-71.1788	-91.1198	326.182	-58.4213	349.968	-77.5377	127.322	-57.2249	22.5178	-161.051	209.605	-165.518	115.456	-135.606	77.7487
527	3	1273.5	5.41763	3.18232	80.5128	65.912	-56.3319	-36.014	-178.547	-21.7718	238.439	67.6826	50.9023	70.883	-114.494	200.309	-179.165	140.456	-138.318	175.552	-90.2809	216.537	-97.8266	-67.5746	-95.3611	333.528	-64.8492	354.894	-84.1461	131.913	-61.7984	51.6215	-184.527	237.963	-195.518	113.116	-135.606	77.7487
527	4	1222.01	5.23332	3.08177	83.0408	68.6729	-56.2586	-36.4186	-178.195	-21.4362	238.168	67.6942	50.7993	71.0886	-114.568	200.517	-179.374	140.369	-131.048	174.948	-95.7115	243.56	-121.555	-74.1576	-83.8052	333.125	-68.2397	342.208	-65.1318	118.496	-59.0547	60.7259	-197.121	249.589	-205.306	115.537	-136.3	78.4783
527	5	1158.33	5.18276	3.1258	80.3725	65.3227	-56.116	-37.124	-177.548	-21.0503	237.865	67.7569	50.7903	71.1081	-114.574	200.552	-179.409	140.362	-121.505	195.23	-123.758	242.795	-118.729	-80.0139	-82.946	313.276	-48.6944	337.781	-60.6393	120.192	-63.2641	27.6215	-157.976	221.592	-184.911	104.839	-131.813	81.3006
527	6	1154.24	5.17821	3.11261	80.3117	64.9752	-55.9384	-32.9987	-180.661	-27.563	243.447	68.8492	50.7553	71.1849	-114.6	200.701	-179.558	140.333	-122.517	192.56	-120.364	242.287	-118.321	-79.5129	-83.3161	314.828	-50.2254	339.149	-62.1212	120.446	-59.329	17.8441	-154.434	202.145	-160.41	106.99	-130.228	78.6207
528	1	1092.47	5.22179	3.13085	79.4277	63.9452	-55.5468	-36.0301	-178.045	-24.9087	241.463	68.7021	53.6166	64.4302	-112.32	182.629	-162.082	142.866	-119.772	197.948	-127.864	245.888	-121.374	-81.113	-83.1532	311.301	-46.4507	335.857	-58.8939	120.733	-59.352	17.9747	-154.598	202.049	-160.253	107.115	-130.33	78.5538
528	2	1120.15	5.21249	3.11701	79.833	62.9518	-55.5468	-36.0301	-178.045	-24.9087	241.463	68.7021	53.9227	62.1389	-110.511	180.624	-160.281	143.055	-119.102	199.689	-130.022	246.116	-121.502	-81.4017	-82.3264	308.498	-43.7674	333.221	-56.0437	120.179	-53.7626	-12.0253	-131.303	175.227	-131.195	110.13	-130.33	78.5538
528	3	1128.77	5.27427	3.16964	79.468	62.5177	-55.7666	-33.4766	-180.47	-25.9398	242.302	68.6141	53.2564	67.3564	-116.676	177.89	-156.717	143.868	-122.656	196.128	-123.587	235.376	-112.233	-78.5509	-89.9993	333.004	-67.3346	356.94	-82.2489	125.867	-53.9992	-9.80697	-134.126	176.637	-132.085	114.506	-134.123	78.0038
528	4	1150.56	5.22229	3.15055	81.3652	65.3134	-55.7666	-33.4766	-180.47	-25.9398	242.302	68.6141	51.2386	69.9359	-114.79	192.223	-170.798	141.32	-112.208	218.89	-153.587	250.149	-125.039	-84.3039	-85.755	333.872	-69.408	350.909	-74.0476	120.763	-53.9992	-9.80698	-134.126	176.637	-132.085	114.506	-134.123	78.0038
528	5	1193.14	5.21808	3.1936	80.9266	65.2635	-56.0871	-31.4977	-182.285	-27.072	243.225	68.477	51.08	70.6297	-115.267	193.191	-171.669	141.173	-115.69	205.953	-139.731	228.271	-104.494	-81.5472	-80.1132	304.787	-39.9884	331.686	-54.1175	118.446	-72.0504	-4.09527	-134.828	130.307	-87.082	143.64	-167.418	70.2799
528	6	1167.73	5.21585	3.1976	80.6848	63.8178	-56.36	-30.1711	-183.614	-27.2832	243.265	68.3203	51.0392	70.7454	-115.317	193.455	-171.911	141.135	-115.727	205.848	-139.602	228.213	-104.444	-81.5303	-80.1959	305.046	-40.2466	332.027	-54.4837	118.503	-63.0481	-20.0283	-117.423	158.929	-117.404	121.328	-145.379	75.4197
529	1	1163.88	5.24662	3.24087	80.5294	62.5523	-56.4175	-30.3837	-183.426	-27.0336	243.524	68.2796	50.621	71.4734	-115.528	195.677	-173.906	140.878	-123.708	180.84	-109.602	219.071	-96.6143	-78.1695	-80.1959	305.046	-40.2466	332.027	-54.4837	118.503	-63.0481	-20.0283	-117.423	158.929	-117.404	121.328	-145.379	75.4197
529	2	1166.77	5.24089	3.24363	80.037	62.549	-56.4379	-30.2307	-183.566	-27.1258	243.599	68.2724	50.6307	71.3392	-115.453	195.589	-173.816	140.902	-123.453	181.558	-110.499	218.904	-96.4066	-78.2814	-86.9577	328.83	-63.8795	359.251	-83.2702	123.38	-62.6915	-19.3944	-117.958	160.955	-118.958	123.258	-146.897	75.151
529	3	1362.15	5.42568	3.24708	81.2219	62.4904	-56.4379	-30.2307	-183.566	-27.1258	243.599	68.2724	50.5367	71.5393	-115.525	196.093	-174.277	140.832	-130.239	182.479	-104.785	203.019	-84.11	-72.1579	-90.5719	326.09	-60.2403	358.071	-84.3673	128.769	-53.2176	-49.3944	-97.2136	154.317	-107.236	128.64	-146.897	75.151
529	4	1212.63	5.46987	3.28414	83.1009	65.3299	-56.4379	-30.2307	-183.566	-27.1258	243.599	68.2724	45.9917	81.5283	-118.594	224.847	-201.01	136.989	-128.15	184.524	-108.554	209.825	-90.1533	-73.6806	-86.2933	328.749	-64.1189	351.907	-75.8339	123.043	-62.6772	-28.9806	-111.393	124.317	-83.8349	124.01	-146.897	75.151
529	5	1180.99	5.47247	3.31087	82.9605	65.9964	-56.5078	-29.789	-183.972	-27.4027	243.828	68.2435	46.3619	82.3676	-119.942	222.263	-198.528	137.196	-127.235	186.968	-111.626	209.604	-89.7723	-74.1823	-80.9254	298.977	-35.8047	335.986	-57.838	120.109	-63.5097	-34.1424	-106.229	121.771	-79.6262	128.071	-152.428	73.5308
529	6	1196.72	5.48727	3.31399	82.5472	67.5832	-56.5581	-29.4454	-184.287	-27.6244	244.014	68.2237	46.414	85.5763	-123.706	220.928	-197.003	137.539	-125.715	190.192	-116.038	207.34	-87.0784	-75.0296	-74.5872	275.486	-13.0698	311.164	-31.0617	116.192	-63.3044	-34.6812	-107.003	120.628	-77.5	132.648	-155.834	72.9043
530	1	1375.38	5.75019	3.58132	81.6121	67.2416	-57.1977	-33.0125	-181.142	-23.6145	246.545	67.7003	47.2975	75.1619	-117.991	196.169	-172.007	141.298	-123.014	188.355	-116.806	237.637	-113.578	-78.482	-75.0282	261.639	-0.042133	306.017	-26.0097	118.682	-63.3269	-34.6297	-105.785	116.793	-74.9589	128.207	-152.217	74.0812
530	2	1275.2	5.70187	3.50311	81.3963	63.9211	-57.4015	-31.8087	-182.289	-23.9212	246.673	67.5864	52.099	52.0608	-100.671	174.704	-153.523	143.315	-122.747	189.011	-117.642	237.8	-113.697	-78.6229	-80.4453	287.73	-24.8572	332.662	-57.0709	122.891	-62.7574	-36.1718	-104.483	114.811	-72.5421	128.427	-151.783	73.994
530	3	1224.64	5.686	3.48881	80.8569	64.59	-57.4186	-31.691	-182.396	-24.0053	246.742	67.5815	51.124	53.633	-101.249	176.364	-154.423	142.806	-123.599	188.181	-115.766	235.075	-111.224	-78.0172	-80.2425	285.061	-22.3876	329.853	-54.4057	123.262	-73.7567	-6.9636	-124.563	97.7412	-61.4704	123.567	-152.796	73.5742
530	4	1292.57	5.66336	3.43758	84.9738	68.925	-57.9656	-28.3842	-185.369	-26.1851	248.482	67.3424	47.5568	59.8836	-101.185	204.282	-181.844	140.952	-117.523	201.328	-132.816	241.892	-117.332	-80.967	-78.3279	317.14	-55.1839	336.585	-57.4532	115.272	-79.0163	10.2885	-132.666	63.7802	-30.7816	107.848	-143.853	74.4489
530	5	1279.38	5.64888	3.42073	83.5659	69.1939	-57.976	-28.3166	-185.43	-26.2313	248.521	67.3387	47.5893	59.8486	-101.197	204.075	-181.652	140.978	-117.552	201.252	-132.721	241.852	-117.297	-80.9533	-71.5605	287.686	-27.0108	312.277	-31.436	111.923	-77.0247	3.23383	-128.225	71.9542	-38.7566	112.427	-146.068	74.678
530	6	1264.07	5.64533	3.42744	83.414	67.1578	-58.0044	-28.1413	-185.59	-26.3472	248.615	67.328	47.614	59.8034	-101.185	203.928	-181.517	140.996	-117.577	201.185	-132.638	241.821	-117.27	-80.9414	-72.4731	287.423	-27.0854	315.257	-34.8215	113.014	-63.8803	-29.8004	-104.077	97.5624	-61.8792	105.303	-133.289	77.9391
531	1	1320.35	5.83003	3.574	81.7169	64.2256	-58.0854	-28.4581	-185.309	-25.9824	248.984	67.2703	52.4917	48.95	-97.4311	173.928	-153.893	145.349	-125.996	178.37	-104.369	232.292	-109.112	-76.9725	-72.1483	285.016	-24.8496	313.322	-32.7899	113.105	-63.8803	-29.8004	-104.077	97.5624	-61.8792	105.303	-133.289	77.9391
531	2	1227.98	5.68489	3.44099	76.591	58.0643	-54.607	-53.9427	-163.398	2.56352	222.03	67.7975	53.7686	42.4482	-92.5031	168.296	-148.885	145.459	-125.464	179.397	-105.719	232.893	-109.619	-77.2544	-72.875	285.836	-25.7144	316.388	-36.4356	114.048	-64.3166	-28.845	-103.641	94.6066	-59.1713	102.472	-131.328	78.0685
