## Supplemental Data 1 for "Linearised loop kinematics to study pathways between conformations": torsion_step_30_trial2.csv (part 2 of 2)

iteration	mod_step	score	CA_rmsd_start	CA_rmsd_target	torsion_rmsd_start	torsion_rmsd_target	phi_9	psi_9	phi_10	psi_10	phi_11	psi_11	phi_12	psi_12	phi_13	psi_13	phi_14	psi_14	phi_15	psi_15	phi_16	psi_16	phi_17	psi_17	phi_18	psi_18	phi_19	psi_19	phi_20	psi_20	phi_21	psi_21	phi_22	psi_22	phi_23	psi_23	phi_24	psi_24	file
531	3	1060.16	5.73563	3.41044	76.6196	57.6473	-54.3403	-51.6165	-166.151	1.72145	222.408	67.2864	51.9224	44.5347	-92.3858	173.369	-153.318	144.44	-134.222	183.534	-101.487	201.352	-83.9022	-68.6613	-76.0942	286.106	-25.2905	317.486	-39.5723	118.366	-65.2129	-26.754	-104.981	82.2205	-48.8009	102.358	-132.189	80.1252
531	4	1040.93	5.65958	3.3682	79.3944	60.4749	-54.4183	-50.7037	-166.981	1.13352	222.888	67.2727	51.5403	45.8593	-93.1399	174.696	-154.377	144.031	-130.797	185.856	-106.17	216.634	-97.1626	-71.2556	-75.6442	307.39	-46.4212	325.382	-45.6038	113.933	-74.5732	2.22466	-123.358	54.3743	-24.8818	95.0936	-132.543	80.083
531	5	1077.48	5.67793	3.41584	78.5758	59.5869	-54.4469	-49.2919	-168.287	0.594138	223.361	67.2727	51.3788	47.6052	-95.0248	174.174	-153.691	144.061	-130.261	187.089	-107.907	214.795	-95.1661	-71.5097	-85.2431	333.145	-70.5131	349.708	-74.4228	122.148	-74.4175	-0.143266	-122.341	62.1617	-32.9062	99.749	-135.439	79.9315
531	6	1078.12	5.67589	3.41304	77.986	59.0799	-54.4469	-49.2919	-168.287	0.594138	223.361	67.2727	51.3788	47.6052	-95.0248	174.174	-153.691	144.061	-130.261	187.089	-107.907	214.795	-95.1661	-71.5097	-85.2431	333.145	-70.5131	349.708	-74.4228	122.148	-73.9027	4.29137	-127.923	68.8185	-37.3366	95.6526	-130.442	78.485
532	1	959.295	5.58875	3.25204	75.2976	54.8124	-58.0501	-60.1865	-158.512	13.0621	208.982	64.932	51.1092	48.9293	-96.1409	175.143	-154.498	143.947	-138.334	164.699	-81.0564	188.035	-70.6042	-66.3663	-85.1023	329.019	-66.6443	350.6	-75.4331	122.734	-74.1581	6.20673	-129.132	64.8096	-33.6131	95.5985	-131.118	79.0116
532	2	1398.32	5.81304	3.38225	73.4249	52.7825	-58.0847	-60.3447	-158.417	13.4917	208.56	64.8877	58.4387	19.8655	-76.1665	145.143	-128.188	146.487	-136.999	166.177	-83.3079	188.12	-70.33	-67.0704	-83.1204	317.656	-55.6034	344.121	-69.4644	122.577	-67.4904	3.31956	-134.455	73.2261	-37.7973	100.657	-131.118	79.0116
532	3	1256.96	5.85909	3.3648	72.1696	53.897	-59.8171	-66.3922	-155.271	33.5561	188.866	62.585	56.2252	30.14	-81.0808	154.407	-137.418	143.07	-143.347	179.504	-89.3706	169.367	-56.4343	-60.3873	-79.6744	289.27	-27.0142	323.011	-48.7072	122.693	-69.293	24.8039	-153.888	47.5388	-11.9879	100.582	-131.918	80.1057
532	4	1217.73	5.73519	3.30263	77.7783	60.6684	-59.4434	-65.5203	-155.915	31.4197	191.019	62.8123	55.2866	34.8469	-84.7599	156.869	-139.448	142.451	-145.981	160.459	-69.9602	201.432	-84.7045	-60.9912	-77.1141	311.075	-49.3162	328.301	-50.0486	115.318	-73.0776	51.2838	-174.93	16.3751	19.4122	96.9022	-131.894	80.1265
532	5	1218.05	5.75604	3.33487	77.8185	60.6981	-59.6751	-64.1216	-157.231	31.3048	191.032	62.6822	55.0242	36.7806	-86.3158	157.26	-139.64	142	-146.209	158.739	-68.501	200.491	-83.3132	-61.1242	-76.2624	308.319	-46.653	325.216	-46.767	114.796	-73.1203	52.4823	-176.015	18.3641	17.3279	95.4974	-131.092	80.4653
532	6	1204.58	5.75294	3.30846	74.6425	56.8375	-59.6751	-64.1216	-157.231	31.3048	191.032	62.6822	55.0242	36.7806	-86.3158	157.26	-139.64	142	-146.209	158.739	-68.501	200.491	-83.3132	-61.1242	-74.2359	299.575	-38.7076	321.992	-42.9612	113.18	-71.9319	39.405	-166.693	42.1063	-5.36344	96.7901	-130.442	78.485
533	1	1032.94	5.59458	3.11018	71.8999	52.5519	-63.084	-74.3941	-147.686	41.547	178.664	60.5688	54.5127	39.8021	-88.548	159.164	-141.27	141.48	-143.603	162.482	-74.3778	169.052	-52.8355	-61.4497	-74.5709	300.495	-39.5788	323.095	-44.1903	113.432	-69.0678	36.8524	-167.348	46.828	-8.74095	99.2668	-130.949	79.0971
533	2	1189.1	5.65291	3.1856	73.0093	54.2302	-60.4025	-69.9624	-151.098	27.3799	193.362	61.8568	58.2889	22.936	-78.2119	143.985	-127.269	144.988	-142.58	160.758	-73.7629	172.629	-55.327	-62.463	-82.5982	320.716	-58.5428	348.242	-72.7387	119.733	-68.6664	35.6588	-166.365	45.8467	-8.18076	103.692	-134.829	79.4931
533	3	1202.14	5.70933	3.21581	73.4295	55.7319	-60.2036	-68.4845	-152.285	25.5835	195.114	62.0592	55.5243	38.9267	-89.8249	148.028	-130.621	142.009	-145.806	173.309	-81.6816	163.363	-50.2428	-58.6801	-77.6283	292.436	-29.9655	322.223	-46.7062	118.074	-67.9081	33.437	-165.37	43.817	-6.89777	110.26	-139.988	80.2395
533	4	1105.72	5.58866	3.13071	77.9206	60.3696	-60.1342	-68.3549	-152.359	25.1371	195.564	62.1125	54.9119	37.5453	-85.5609	157.589	-140.622	141.049	-152.318	148.094	-53.7395	193.374	-78.0235	-56.5192	-76.0153	313.055	-51.1872	327.989	-49.0527	112.799	-69.0115	51.3721	-181.406	24.4431	13.2569	108.957	-139.923	80.3323
533	5	1118.57	5.61356	3.17579	75.9016	61.0167	-59.9724	-67.0235	-153.477	23.7332	196.933	62.265	54.1524	42.7677	-90.3282	157.413	-139.859	140.524	-152.501	141.334	-47.8243	196.874	-79.6871	-57.127	-68.6885	289.516	-28.545	303.561	-22.5057	108.054	-69.2486	46.3218	-176.12	31.3016	5.55099	109.119	-140.579	81.0073
533	6	1123.35	5.58561	3.16034	73.1397	56.5105	-59.9436	-66.9638	-153.515	23.5729	197.093	62.287	53.9422	43.7186	-91.0997	158.117	-140.434	140.43	-151.738	143.048	-50.0489	197.478	-79.9243	-57.7233	-69.3863	289.189	-28.2231	305.106	-24.3337	109.117	-65.8868	29.6579	-164.069	59.4119	-20.3365	105.755	-135.089	79.907
534	1	1047.4	5.36825	2.85655	72.2838	50.1959	-65.2759	-82.0405	-139.8	40.7385	177.086	59.0758	53.6288	45.7255	-92.7328	158.603	-140.668	140.045	-150.893	140.53	-48.7167	184.299	-66.5291	-57.8974	-75.8797	319.003	-55.4941	326.601	-49.0892	112.48	-63.9212	25.6248	-162.647	59.8606	-19.9687	109.647	-136.346	80.1051
534	2	1208.5	5.39	2.86215	71.0063	53.2423	-63.8126	-77.9664	-143.108	32.2976	185.804	59.8511	54.8286	40.85	-90.459	152.803	-134.935	141.34	-149.963	140.313	-49.3749	184.372	-65.9472	-58.7178	-67.6066	291.229	-28.9107	301.666	-21.907	107.063	-62.8477	22.8391	-161.692	59.4956	-19.2508	115.131	-140.056	80.1425
534	3	1333.66	5.43547	2.92642	72.8239	53.5046	-62.5003	-69.5545	-150.833	21.57	197.193	60.1364	53.5425	47.8242	-95.232	152.811	-134.627	139.586	-149.379	172.234	-77.5103	164.434	-52.4802	-55.9631	-73.7168	306.843	-42.759	316.808	-39.9475	111.607	-59.7591	22.1562	-163.733	62.2865	-20.3897	117.204	-140.378	80.4562
534	4	1371.01	5.38415	2.89213	76.1134	55.8815	-62.4942	-69.5439	-150.838	21.5313	197.232	60.1417	54.0674	40.0524	-86.4292	155.587	-138.727	139.854	-157.215	147.36	-48.6367	186.139	-73.944	-52.2304	-73.9535	321.845	-59.2522	325.835	-45.9317	109.175	-59.0301	32.5823	-174.803	53.7679	-10.9043	117	-140.42	80.5865
534	5	1599.31	5.3863	2.89852	73.4378	56.2098	-62.6388	-69.0771	-151.414	22.6196	196.12	60.0027	53.9344	40.8622	-88.0689	152.858	-135.837	140.387	-157.439	145.685	-47.0142	187.341	-74.8506	-52.1587	-66.595	297.501	-35.4569	300.188	-18.6073	104.783	-57.914	22.5418	-165.879	57.2206	-15.8465	121.614	-143.975	82.6383
534	6	1881.66	5.37268	2.89073	71.5334	52.8026	-62.6348	-69.026	-151.46	22.6128	196.123	60.0056	53.8618	41.2012	-88.3356	153.107	-136.032	140.34	-157.212	145.923	-47.4304	188.086	-75.3289	-52.382	-66.7142	296.906	-34.9722	300.719	-19.1567	105.046	-50.8143	7.92151	-156.762	85.6749	-37.4315	115.642	-135.256	80.0674
535	1	1094.56	5.21521	2.62188	68.581	47.1019	-69.4336	-91.0128	-131.347	45.886	169.261	56.0406	53.4344	44.4564	-90.5271	155.823	-138.492	139.55	-155.525	126.673	-32.0403	165.427	-49.6523	-53.1142	-67.6016	298.272	-36.303	304.652	-23.3821	105.671	-48.9414	5.0713	-155.89	85.6199	-36.9483	120.249	-138.873	81.3232
535	2	1292.39	5.26166	2.67977	72.2027	48.4409	-65.312	-84.971	-136.396	25.2916	191.37	57.3431	59.1021	20.149	-76.5713	139.502	-123.143	145.416	-149.871	139.133	-47.8777	147.855	-31.5058	-57.1971	-76.7721	315.475	-51.5383	329.428	-52.5441	113.519	-47.608	2.46159	-154.553	84.434	-35.926	127.169	-144.845	82.4944
535	3	1473.24	5.27681	2.68396	70.5902	50.3604	-65.154	-84.492	-136.692	24.1375	192.51	57.5077	58.1173	26.2377	-81.7234	136.566	-119.662	144.315	-150.509	141.766	-49.6948	151.181	-35.3608	-56.6266	-69.4561	292.49	-29.4202	305.148	-26.2023	108.456	-46.5433	-0.0455803	-153.91	83.2868	-33.9773	133.19	-149.482	82.4781
535	4	1221.69	5.24901	2.67797	72.4198	52.9232	-65.1118	-84.3711	-136.766	23.8308	192.81	57.5512	57.037	29.9508	-83.9825	138.184	-120.449	143.502	-150.146	142.788	-50.8676	149.986	-34.2246	-56.8271	-70.9414	302.332	-39.6783	312.513	-33.0354	108.687	-55.5847	27.7576	-175.166	62.2054	-18.2384	129.324	-149.941	82.6423
535	5	1256.36	5.2595	2.7357	72.9746	51.1048	-65.0112	-84.1119	-136.91	23.1184	193.515	57.6547	56.38	34.0602	-87.9639	136.868	-118.663	143.216	-150.576	140.715	-48.766	152.112	-35.9967	-56.6775	-81.0259	326.112	-61.6182	337.139	-61.2147	116.67	-56.1563	21.2835	-168.448	69.3643	-26.3914	132.447	-153.68	83.1312
535	6	1158.82	5.25072	2.72831	71.1232	47.3583	-65.0092	-84.1067	-136.913	23.103	193.53	57.6569	56.3573	34.2007	-88.0796	136.943	-118.719	143.196	-150.526	140.852	-48.9315	152.326	-36.1691	-56.7286	-81.0051	325.875	-61.4135	337.185	-61.253	116.682	-47.9437	6.77459	-158.558	99.247	-48.8846	122.491	-141.501	80.7349
536	1	818.67	5.19625	2.62224	67.7473	41.8494	-71.756	-104.116	-118.925	49.217	164.182	53.9124	55.2701	38.3605	-92.369	123.873	-105.585	143.214	-149.212	128.066	-38.6323	148.451	-29.6346	-58.2063	-80.8642	325.234	-60.8159	336.92	-60.9462	116.589	-46.6161	6.41193	-159.201	100.668	-49.2988	123.768	-142.202	81.1371
536	2	990.544	5.21206	2.59405	67.3961	43.9345	-70.9836	-101.855	-120.644	46.0574	167.331	54.611	57.6176	27.6741	-84.0593	129.397	-111.994	144.902	-147.962	120.172	-32.8113	152.04	-30.6633	-59.7476	-73.8527	300.176	-36.2327	310.497	-33.2623	112.257	-44.9031	2.69589	-157.679	102.356	-49.3465	129.955	-146.882	80.6708
536	3	948.875	5.2149	2.6241	69.0473	42.4976	-70.4574	-100.416	-121.771	43.5904	169.856	54.9716	55.7663	36.0566	-91.214	118.492	-100.195	143.066	-148.898	138.615	-48.3603	157.677	-39.5541	-58.1605	-81.2425	329.107	-62.7979	326.999	-52.5398	116.58	-43.4209	-0.104356	-156.37	101.901	-48.0603	132.709	-148.768	80.853
536	4	977.339	5.17136	2.59024	69.253	43.4689	-70.2192	-100.185	-121.891	42.4963	170.996	55.1215	55.3218	39.5614	-94.1619	119.749	-101.283	142.917	-141.574	158.378	-71.4165	130.905	-14.3061	-62.2714	-79.2958	330.323	-65.3418	328.499	-51.8975	114.019	-44.8269	5.70659	-161.91	94.0812	-41.0413	132.924	-149.569	81.0372
536	5	1006.71	5.19152	2.62742	67.3069	45.2824	-69.5799	-97.8136	-123.729	39.499	173.981	55.7124	54.4883	44.9971	-99.1698	118.938	-99.797	142.366	-142.239	156.485	-69.2659	132.833	-16.0539	-61.9717	-72.3849	302.576	-38.5027	306.652	-28.2016	109.72	-45.4817	2.21412	-158.335	96.8998	-43.9901	136.663	-153.709	80.7403
536	6	996.254	5.17024	2.61338	66.7842	42.4406	-69.4442	-97.447	-123.989	38.6607	174.795	55.8372	54.2441	46.6909	-100.448	120.509	-101.058	142.097	-141.764	157.426	-70.4459	132.411	-15.5361	-62.2914	-72.933	302.298	-38.4942	309.003	-30.7937	110.448	-34.4803	-20.4386	-140.938	125.654	-64.7287	128.041	-142.723	79.4249
537	1	739.363	5.12177	2.52753	66.7861	37.8829	-75.1413	-114.505	-108.605	61.0681	149.508	52.6979	52.5375	58.6413	-111.147	117.233	-96.7496	140.939	-146.674	137.448	-48.9726	145.677	-26.9711	-60.2839	-81.0611	328.135	-62.2063	330.504	-55.6405	115.998	-35.1949	-18.3263	-143.601	120.931	-60.3981	133.496	-147.692	79.5023
537	2	1000.39	5.15835	2.54342	66.1117	41.4756	-72.7825	-106.377	-115.667	52.7709	158.322	54.3376	54.6957	47.5331	-102.218	123.14	-103.605	142.861	-146.845	128.173	-40.9392	150.972	-30.0607	-61.019	-73.5592	303.115	-37.9854	305.211	-28.7777	110.979	-35.5011	-17.5141	-145.118	119.253	-58.108	138.338	-152.082	78.9407
537	3	875.97	5.09031	2.50002	65.8443	42.2948	-72.606	-105.99	-116.142	52.4577	158.648	54.4302	53.489	48.8115	-101.928	120.787	-100.265	142.163	-147.349	135.523	-46.9282	151.366	-32.1106	-60.0674	-75.6932	310.352	-44.5929	310.007	-34.3859	112.396	-47.1024	12.3485	-168.243	104.568	-51.1579	135.787	-152.2	78.9178
537	4	861.077	5.00697	2.45266	66.619	42.0671	-72.2637	-105.695	-116.352	51.049	160.158	54.6022	53.3447	49.6951	-101.97	122.46	-102.159	141.951	-140.196	154.166	-68.6918	123.749	-6.43026	-64.1704	-75.4393	316.147	-51.3706	315.522	-38.3692	111.25	-46.5629	11.4031	-167.848	104.797	-51.0199	136.794	-152.963	78.9729
537	5	936.333	5.04951	2.53203	68.2744	42.5684	-71.4197	-103.124	-118.323	47.8452	163.386	55.356	52.7024	54.3588	-106.684	121.447	-100.565	141.851	-140.884	152.292	-66.5676	125.923	-8.40406	-63.8237	-84.3656	340.334	-74.0145	340.344	-65.6597	117.568	-46.0552	8.6402	-165.937	106.506	-52.0337	140.464	-156.292	78.6748
537	6	818.524	5.03976	2.52532	67.2259	39.2805	-71.2792	-102.679	-118.639	46.9081	164.3	55.485	52.6038	55.6283	-107.785	122.473	-101.443	141.708	-140.852	152.659	-66.9713	128.222	-10.5068	-63.9354	-84.0159	338.245	-72.1758	340.529	-65.7481	117.389	-35.6058	-11.8222	-148.917	135.962	-75.3626	127.612	-141.939	78.6149
538	1	568.871	4.97348	2.40935	64.865	35.1807	-77.8665	-123.422	-100.406	72.7144	135.995	51.3662	51.1149	67.4096	-118.436	119.331	-97.3992	140.826	-145.919	130.827	-43.8081	143.998	-23.9504	-61.8979	-83.6256	336.507	-70.5487	340.331	-65.4311	117.164	-35.131	-10.5074	-150.478	136.276	-75.6403	128.914	-143.208	79.0451
538	2	904.856	5.01347	2.423	65.4828	38.008	-73.8514	-112.091	-110.732	60.4012	149.401	53.8286	55.6788	42.5621	-98.1154	127.54	-108.26	144.354	-144.436	119.08	-34.8624	148.398	-24.8173	-64.1214	-77.4495	312.245	-46.3719	313.603	-38.2202	113.491	-34.6631	-11.4751	-150.433	137.193	-75.6199	134.305	-148.074	78.659
538	3	895.835	5.05844	2.49899	67.4929	38.3514	-72.7765	-108.506	-113.64	56.5207	153.344	54.7154	54.244	50.1862	-104.956	121.921	-101.702	143.182	-145.865	127.134	-40.8141	152.328	-30.7033	-62.3282	-85.9476	339.373	-71.4595	334.308	-61.5961	119.161	-34.3184	-12.2645	-150.662	136.14	-73.528	138.142	-151.383	78.035
538	4	837.722	4.89407	2.36822	67.3257	39.6646	-72.3201	-108.327	-113.749	54.9173	155.106	54.9217	54.7089	43.9671	-95.7998	126.841	-107.954	141.841	-139.239	144.254	-60.6741	124.755	-5.11565	-66.5195	-79.4048	336.921	-72.6688	333.915	-55.7368	112.408	-41.8392	5.28106	-165.24	116.074	-58.1938	136.804	-152.127	78.0329
538	5	870.315	4.91596	2.44595	65.816	40.465	-71.382	-105.562	-115.936	51.4201	158.643	55.7094	53.9292	49.1502	-100.824	125.997	-106.446	141.604	-141.947	132.582	-50.0797	143.759	-21.23	-66.53	-72.8121	308.038	-44.4767	315.324	-35.0327	107.916	-45.2066	1.15707	-157.864	121.742	-65.9854	136.56	-155.274	77.6101
538	6	828.731	4.91497	2.45194	65.4602	38.0707	-71.2503	-105.144	-116.224	50.4984	159.537	55.8388	53.8474	50.2304	-101.746	126.83	-107.161	141.464	-142.077	132.332	-49.77	144.657	-22.0724	-66.467	-72.9965	308.355	-44.8216	316.225	-35.969	108.052	-34.6868	-15.4569	-144.176	152.072	-90.3807	124.693	-141.695	78.2026
539	1	590.308	4.89891	2.42594	65.3361	35.6101	-75.0148	-115.497	-106.952	64.8033	143.683	53.7525	52.4207	61.4314	-112.407	124.884	-104.069	140.819	-143.209	123.04	-40.8546	153.42	-29.0404	-66.2889	-81.3832	333.818	-68.8987	340.637	-63.2453	113.858	-34.002	-16.767	-144.323	151.736	-88.6124	129.955	-146.1	77.4125
539	2	770.937	4.94834	2.42957	65.7306	38.3517	-73.251	-112.102	-109.423	58.7722	149.789	55.2485	54.9453	47.9966	-102.332	128.415	-108.804	143.374	-142.206	109.576	-30.1421	162.585	-34.4535	-68.2682	-75.0173	308.732	-43.8221	313.515	-35.5467	110.05	-33.4132	-18.0687	-144.269	151.588	-87.0638	134.87	-150.423	76.6861
539	3	755.855	5.0011	2.52183	67.4422	38.486	-71.962	-108.388	-112.421	53.9127	154.816	56.1992	52.5971	61.09	-113.954	120.91	-99.6828	141.301	-144.5	125.067	-41.4358	163.057	-39.1755	-64.7917	-83.5362	335.744	-68.9115	333.797	-58.6052	115.749	-33.4481	-18.0418	-145.034	150.117	-84.7926	138.45	-153.704	76.1448
539	4	782.527	4.94918	2.49694	67.3267	38.3309	-71.5465	-108.16	-112.578	52.1542	156.731	56.3818	52.3853	64.6365	-116.777	123.16	-101.892	141.124	-139.186	142.785	-61.1238	135.224	-13.9982	-67.944	-81.8774	334.979	-69.0473	333.338	-56.9529	114.245	-33.4831	-17.957	-145.275	149.648	-84.1586	139.126	-154.348	76.0202
539	5	1087.9	5.03411	2.61335	68.3754	43.0396	-70.9126	-101.157	-118.169	46.0864	162.486	57.3342	51.6483	75.1888	-126.837	126.44	-104.148	139.929	-140.601	139.357	-57.3174	140.863	-19.0918	-67.4063	-75.613	308.171	-43.0964	317.776	-39.0331	109.513	-34.3123	-25.5295	-140.783	141.947	-73.6064	154.567	-170.766	73.2556
539	6	853.219	4.99415	2.57515	65.8615	40.7627	-70.6231	-100.755	-118.45	44.2648	164.265	57.5832	51.6005	76.2688	-127.424	128.876	-106.365	139.717	-139.224	142.832	-60.9609	141.214	-19.4197	-68.2574	-74.8718	303.276	-38.9189	317.45	-38.9648	109.54	-38.1185	-6.34373	-151.068	161.025	-101.24	126.115	-144.86	76.5016
540	1	596.379	4.90463	2.49217	63.5044	36.807	-76.9076	-122.107	-99.6202	71.69	135.064	53.4718	49.7547	92.942	-143.655	124.221	-100.096	139.549	-139.984	137.596	-55.8434	144.721	-21.9891	-68.1152	-74.9777	303.821	-39.4361	318.051	-39.5502	109.586	-38.2221	-5.90307	-151.031	161.862	-103.326	126.331	-145.347	78.3165
540	2	692.971	4.9672	2.53778	65.3139	36.5174	-75.621	-118.038	-103.045	67.5963	139.271	54.5235	50.7137	89.1394	-141.311	125.584	-101.899	140.776	-140.53	135.376	-53.537	147.46	-24.3144	-67.904	-84.279	331.3	-65.1156	341.565	-66.3925	116.367	-32.0669	-19.4294	-142.383	168.13	-104.647	131.572	-147.861	77.6294
540	3	734.937	5.06444	2.64728	65.6554	40.2059	-73.4982	-114.566	-105.674	59.7415	147.543	55.9087	49.478	107.117	-158.677	124.894	-100.253	140.561	-145.243	155.662	-66.8666	151.398	-34.6313	-61.6417	-79.2134	309.571	-42.9845	313.813	-38.5401	113.65	-30.869	-18.9541	-144.218	171.645	-106.111	135.83	-151.348	76.8362
540	4	777.868	5.0515	2.64633	66.785	41.6662	-72.4413	-114.647	-105.424	56.1348	151.439	56.3534	49.6058	110.95	-163.042	127.477	-102.867	141.437	-135.816	179.245	-95.1748	124.805	-9.14599	-66.7623	-79.1844	312.044	-45.7531	316.018	-40.3623	113.449	-29.9181	-19.7457	-144.148	173.132	-106.481	137.18	-152.416	76.5272
540	5	848.094	5.07659	2.70821	67.9373	42.9503	-72.1191	-111.309	-108.087	53.0954	154.327	56.8592	49.8311	113.558	-165.857	129.058	-104.425	141.534	-135.727	179.427	-95.4105	124.656	-8.98825	-66.812	-87.5069	334.277	-66.5557	341.445	-67.5428	118.866	-30.4984	-10.2264	-154.337	183.725	-114.042	146.154	-161.073	74.0906
540	6	804.225	5.0216	2.69638	66.8661	43.4024	-71.8539	-111.094	-108.37	52.6173	154.852	57.0084	48.7304	113.914	-165.045	128.248	-102.581	141.454	-135.734	179.413	-95.3921	124.668	-8.99996	-66.8085	-87.4765	334.072	-66.3598	341.091	-67.2753	118.925	-39.4165	19.7527	-176.728	186.584	-124.733	135.106	-152.568	75.3021
541	1	783.372	5.01323	2.64733	66.1354	44.7812	-74.0355	-117.362	-102.593	62.1349	144.227	56.0934	49.3253	121.247	-173.742	130.396	-104.7	142.608	-127.947	194.78	-115.532	111.961	4.6548	-71.1775	-80.7212	308.331	-41.2396	315.622	-41.0285	114.814	-39.4127	19.2128	-177.2	183.992	-120.876	138.732	-155.796	74.2845
541	2	943.117	5.13922	2.76912	68.7192	45.7846	-71.782	-108.581	-109.954	54.3695	152.287	57.8691	50.7035	117.724	-171.811	132.028	-107.14	143.818	-126.408	197.09	-118.933	109.435	7.56538	-72.1817	-89.7973	334.094	-64.8953	334.24	-62.7474	121.844	-39.4173	19.051	-177.627	182.634	-118.732	140.769	-157.631	73.6599
541	3	992.986	5.21949	2.78267	68.6353	47.3394	-72.7198	-108.246	-110.727	55.7271	150.759	57.3888	50.7468	116.483	-170.162	132.142	-107.249	143.489	-132.917	191.802	-106.293	116.57	-2.88109	-68.9963	-87.9081	327.431	-58.4621	328.163	-56.8375	120.935	-34.447	42.2253	-201.104	211.586	-146.015	143.902	-158.684	73.418
541	4	862.808	5.02074	2.6247	66.9078	44.2639	-72.4498	-108.475	-110.375	55.1473	151.34	57.5631	48.9522	101.81	-147.415	140.33	-116.1	137.646	-142.141	167.748	-76.5248	127.963	-16.0983	-64.7916	-82.9315	331.047	-64.9985	331.191	-55.5947	115.881	-34.2094	43.7525	-202.224	211.431	-145.981	143.479	-158.392	73.3714
541	5	867.154	5.04415	2.66178	65.4227	45.3035	-71.7452	-105.797	-112.537	52.5127	154.033	58.1618	48.9391	105.297	-151.353	140.574	-116.175	137.981	-142.397	167.114	-75.769	128.511	-16.6374	-64.6596	-75.9128	302.186	-37.4389	313.108	-34.6157	110.764	-35.3344	36.5888	-193.945	207.884	-143.887	141.893	-158.086	73.546
541	6	839.24	5.06541	2.65288	63.9318	45.7832	-70.7969	-102.421	-115.51	47.1332	159.553	58.8651	48.9499	110.731	-156.22	144.707	-119.981	137.783	-143.291	164.405	-72.59	131.076	-19.0723	-64.2771	-69.2997	283.681	-19.1918	291.319	-13.1042	107.544	-37.4071	18.1765	-170.232	182.925	-127.71	116.555	-133.504	77.6344
542	1	787.574	4.98187	2.51503	63.9249	44.3733	-77.0135	-125.078	-96.4036	70.4249	135.332	53.7198	49.2836	128.609	-175.621	148.222	-122.961	139.586	-151.753	137.374	-41.9996	152.26	-38.687	-60.3133	-70.5268	284.107	-19.3847	297.882	-19.948	108.668	-37.4063	18.5574	-171.21	180.835	-125.122	119.06	-135.88	77.1791
542	2	762.645	4.98955	2.52613	64.015	43.8494	-74.7698	-114.756	-106.882	63.2944	143.523	54.2886	51.0377	115.818	-164.437	148.752	-124.87	140.806	-144.35	152.009	-60.6729	125.846	-11.4567	-65.6558	-71.3226	286.057	-21.1259	300.758	-23.1738	109.229	-37.3878	18.8489	-171.966	180.27	-124.043	120.751	-137.391	76.7738
542	3	950.218	5.04472	2.53089	65.8171	42.6426	-73.0274	-112.715	-108.324	56.4879	150.703	55.3673	50.6951	121.742	-166.054	154.285	-130.317	137.18	-147.871	170.914	-75.9822	141.566	-30.7464	-58.9489	-76.31	301.503	-35.031	311.025	-35.8232	112.023	-32.5724	-12.675	-148.249	156.873	-96.9366	128.328	-141.724	76.1381
542	4	1038.36	5.05866	2.53654	67.1113	43.1983	-72.4034	-113.164	-107.772	54.172	153.22	55.5681	50.282	119.099	-162.155	155.981	-132.26	136.558	-157.373	147.892	-47.8817	160.213	-50.0935	-54.0198	-76.5972	304.515	-38.2761	313.72	-38.2138	112.075	-30.4979	-15.0239	-147.362	158.104	-96.512	129.786	-142.693	75.9925
542	5	1581.34	5.16263	2.68851	72.6042	48.4545	-70.668	-105.84	-113.255	43.2425	164.103	57.1503	50.5398	124.682	-167.85	160.073	-136.362	136.821	-163.557	124.595	-23.1168	186.055	-73.6798	-51.4115	-81.8019	317.555	-50.0982	329.258	-55.0149	115.782	-24.2245	-26.5816	-141.989	168.669	-99.2305	144.563	-156.11	73.8214
542	6	1319.25	5.1726	2.71176	72.8682	48.9965	-69.8586	-104.884	-113.6	38.954	168.358	57.944	50.6434	126.801	-169.942	162.093	-138.366	136.968	-163.486	125.406	-23.9013	184.963	-72.7181	-51.4371	-84.9228	328.139	-60.3796	343.002	-70.31	118.174	-18.0672	-29.2593	-139.389	196.189	-124.049	136.176	-146.709	75.2803
543	1	952.992	5.06629	2.61456	73.1058	49.6189	-75.7045	-122.6	-98.002	59.356	146.752	54.2892	50.8267	153.203	-197.564	166.43	-142.127	139.279	-163.459	125.771	-24.2565	184.442	-72.2588	-51.4454	-83.698	324.153	-56.6976	341.064	-67.941	117.134	-18.7353	-28.0059	-141.543	193.198	-120.394	142.084	-152.359	74.6987
543	2	1100.23	5.28902	2.74053	73.6238	48.1998	-73.3962	-108.938	-111.684	53.1108	153.879	55.133	53.3576	126.87	-174.763	162.039	-139.708	141.489	-163.418	126.248	-24.7238	183.734	-71.6322	-51.4567	-85.5208	320.947	-52.2438	324.745	-53.4263	120.484	-11.1715	-37.4454	-135.723	214.068	-134.928	144.676	-153.208	74.3353
543	3	935.091	5.26313	2.72414	69.8407	44.1083	-72.8238	-109.371	-111.149	50.9955	156.178	55.3697	53.1609	118.659	-161.947	149.928	-126.138	133.314	-154.361	158.845	-60.8611	168.716	-57.7271	-53.9805	-86.3076	325.1	-56.3323	326.122	-54.7131	120.455	-11.6652	-35.2663	-137.682	212.682	-133.734	144.764	-153.443	74.219
543	4	959.589	5.28143	2.74781	71.6639	46.7338	-72.173	-109.973	-110.409	48.3785	159.014	55.6252	53.2745	121.161	-164.375	152.857	-129.289	133.716	-160.239	136.955	-36.5167	191.963	-79.6996	-51.5259	-85.3901	324.612	-56.2924	325.854	-53.8049	119.582	-12.2799	-32.1796	-140.525	210.756	-132	144.875	-153.772	74.0561
543	5	915.519	5.30717	2.84718	67.9405	47.6662	-69.9579	-99.39	-120.368	39.5772	168.623	57.0083	53.2939	123.656	-166.91	152.152	-128.488	133.785	-157.038	157.061	-58.3809	163.601	-53.0627	-53.4049	-79.7127	300.327	-33.4841	312.459	-37.9436	115.09	-26.7933	3.94599	-165.423	196.242	-131.036	134.512	-149.388	76.5222
543	6	874.186	5.30893	2.83476	68.9494	47.1111	-69.9579	-99.39	-120.368	39.5772	168.623	57.0083	53.2939	123.656	-166.91	152.152	-128.488	133.785	-157.038	157.061	-58.3809	163.601	-53.0627	-53.4049	-79.4523	299.61	-32.7779	311.603	-37.0826	114.951	-21.6673	-26.054	-139.802	176.883	-109.306	135.07	-148.736	76.5898
544	1	869.215	5.32643	2.83755	70.2635	48.3372	-71.8922	-107.575	-113.132	47.5485	160.26	55.6528	53.6027	133.02	-176.844	154.076	-130.516	134.961	-161.71	134.866	-34.5494	183.17	-70.6142	-51.3529	-79.86	300.695	-33.7605	312.903	-38.5601	115.279	-21.9659	-25.3085	-140.635	175.776	-108.065	135.956	-149.645	76.3249
544	2	979.619	5.43808	2.91784	73.23	47.7974	-70.4515	-103.903	-115.727	41.1651	166.839	56.8441	54.7992	124.711	-170.952	153.785	-131.173	137.033	-161.407	136.348	-36.1476	180.854	-68.4346	-51.5071	-89.5461	328.385	-58.7827	326.319	-55.9369	122.93	-15.0513	-36.1085	-133.798	190.966	-117.21	139.774	-151.534	75.5907
544	3	1218.74	5.44143	2.91974	73.4592	47.7508	-73.6106	-97.841	-122.874	51.5893	155.881	54.9692	55.391	125.832	-173.162	156.905	-135.042	138.953	-159.398	145.699	-45.9441	175.632	-64.0641	-51.9037	-88.197	324.699	-55.3941	323.723	-52.943	121.716	-6.69525	-49.3442	-124.62	218.513	-137.81	142.516	-151.917	75.4048
544	4	996.577	5.23053	2.74369	71.4859	45.072	-73.6106	-97.841	-122.874	51.5893	155.881	54.9692	51.895	108.328	-143.162	167.939	-146.174	129.561	-159.565	144.915	-45.1079	176.584	-64.9393	-51.8358	-84.5502	327.716	-60.5324	326.567	-52.6572	117.85	-6.69525	-49.3442	-124.62	218.513	-137.81	142.516	-151.917	75.4048
544	5	900.532	5.27454	2.80199	68.407	46.3625	-73.1844	-94.0006	-126.204	49.3573	158.476	55.1263	52.1147	109.602	-144.856	166.674	-145.077	129.749	-159.428	145.335	-45.6222	175.727	-64.0986	-51.9127	-76.6166	299.169	-33.4347	305.759	-28.8318	112.111	-13.2665	-36.8263	-131.109	214.772	-142.506	138.49	-149.82	78.6625
544	6	798.903	5.27353	2.78727	66.4434	44.7553	-73.1844	-94.0006	-126.204	49.3573	158.476	55.1263	52.1147	109.602	-144.856	166.674	-145.077	129.749	-159.428	145.335	-45.6222	175.727	-64.0986	-51.9127	-76.6049	299.137	-33.4035	305.721	-28.7947	112.106	-25.1279	-15.0355	-144.702	184.772	-122.426	121.931	-136.625	78.5417
545	1	558.545	5.15554	2.60855	66.6822	40.6057	-78.5124	-114.275	-108.742	69.8015	136.768	51.6497	52.1979	122.91	-158.86	169.934	-147.949	130.762	-156.587	148.605	-50.8008	165.036	-52.4573	-53.8179	-82.9685	319.765	-52.5045	323.287	-48.7365	116.561	-25.6744	-12.7106	-147.568	184.461	-121.299	126.008	-140.409	77.7091
545	2	566.761	5.15232	2.60336	65.6957	41.1995	-77.0647	-114.685	-108.31	64.2871	142.811	52.0565	52.2792	123.237	-159.411	171.623	-149.719	131.145	-146.112	178.199	-85.4755	133.28	-21.3043	-59.3589	-81.2444	314.092	-47.1013	317.853	-42.9123	115.411	-25.9266	-10.0451	-150.395	184.668	-120.961	127.66	-142.012	77.197
545	3	648.491	5.22342	2.70909	68.0037	43.1378	-75.326	-109.137	-112.645	58.0155	149.152	53.5894	52.4868	129.996	-166.824	171.573	-149.558	131.515	-147.205	183.4	-89.0362	141.13	-30.6676	-57.3451	-89.5739	339.33	-70.6291	338.571	-65.9159	121.166	-24.6847	-11.2415	-150.834	186.916	-121.057	132.144	-145.464	76.115
545	4	642.061	5.13987	2.63865	68.9533	42.9012	-75.0891	-109.365	-112.387	57.4387	149.769	53.6788	50.1017	124.465	-155.883	180.34	-157.84	128.044	-156.55	158.747	-59.0593	153.736	-44.8009	-53.1848	-85.421	337.555	-71.0216	338.188	-62.879	118.01	-19.2986	-26.7626	-139.132	186.892	-117.211	133.527	-145.597	76.0388
545	5	810.59	5.23897	2.7418	70.8673	47.4686	-73.9648	-103.296	-117.118	47.7579	159.355	54.6376	49.9724	125.738	-156.928	182.197	-159.599	127.977	-165.191	132.924	-29.6591	178.677	-68.918	-49.0249	-82.527	324.712	-58.7619	331.254	-54.9289	115.981	-25.3118	-8.20948	-155.905	175.237	-106.362	138.397	-153.034	73.2831
545	6	827.926	5.23822	2.76328	70.1837	47.5621	-73.9648	-103.296	-117.118	47.7579	159.355	54.6376	49.9724	125.738	-156.928	182.197	-159.599	127.977	-165.191	132.924	-29.6591	178.677	-68.918	-49.0249	-82.527	324.712	-58.7619	331.254	-54.9289	115.981	-27.0173	11.5973	-169.545	200.027	-136.362	121.875	-137.965	76.7529
546	1	886.716	5.2268	2.73924	73.2011	51.9805	-75.9056	-113.732	-107.425	52.9253	153.601	53.4251	49.0403	155.235	-184.625	205.517	-181.828	128.595	-165.157	133.179	-29.9153	178.342	-68.6177	-49.0389	-81.3586	320.527	-54.8448	329.003	-52.3646	115.135	-26.8487	10.4709	-169.961	195.764	-130.429	127.906	-143.515	75.5835
546	2	942.792	5.31493	2.80111	71.8501	53.1463	-73.9935	-107.305	-112.19	44.6882	161.734	55.4049	50.388	149.838	-181.566	198.616	-175.736	130.012	-165.091	133.648	-30.3903	177.704	-68.0417	-49.0681	-76.3731	303.158	-37.6407	306.604	-29.1882	111.991	-26.6945	9.39668	-170.147	193.137	-126.109	132.419	-147.53	74.2179
546	3	950.284	5.35079	2.84589	72.6522	55.6849	-72.9115	-107.782	-111.196	40.9388	165.819	56.1922	51.5801	152.457	-185.542	196.187	-174.121	131.163	-164.229	136.822	-33.8864	176.218	-66.6666	-49.338	-76.7512	304.582	-38.9508	308.083	-30.81	112.22	-30.6524	37.6856	-194.489	219.052	-153.598	131.687	-147.366	74.3378
546	4	730.335	5.34893	2.85731	74.0054	56.574	-72.9115	-107.782	-111.196	40.9388	165.819	56.1922	43.7483	139.349	-159.788	226.187	-200.618	122.732	-164.229	136.822	-33.8859	176.218	-66.6672	-49.3379	-75.8487	316.084	-52.0622	317.717	-38.4588	110.304	-29.3322	48.4153	-206.42	230.813	-163.488	131.778	-147.366	74.3378
546	5	687.826	5.33974	2.86613	74.2758	56.0007	-72.8873	-107.709	-111.241	40.8306	165.917	56.2237	43.766	139.394	-159.851	226.133	-200.575	122.744	-164.228	136.827	-33.8915	176.212	-66.661	-49.3383	-85.3449	341.344	-76.1151	345.792	-68.9273	117.157	-31.1598	47.8499	-202.633	228.613	-163.165	131.166	-147.448	74.2881
546	6	709.934	5.33874	2.85076	74.427	54.7593	-72.8873	-107.709	-111.241	40.8306	165.917	56.2237	43.766	139.394	-159.851	226.133	-200.575	122.744	-164.228	136.827	-33.8915	176.212	-66.661	-49.3383	-87.3523	351.125	-84.7773	348.737	-73.3295	119.264	-31.8071	40.0858	-190.768	223.544	-164.015	113.55	-130.442	78.485
547	1	603.185	5.3279	2.77559	71.6538	51.0069	-76.7176	-121.397	-99.1465	58.9139	146.592	54.1792	45.3581	142.42	-164.077	221.672	-197.221	123.492	-164.205	136.972	-34.0401	176.025	-66.492	-49.3485	-82.5845	325.633	-58.9094	321.536	-47.0496	117.315	-31.1092	34.8004	-186.467	217.384	-156.941	115.178	-131.581	77.8932
547	2	697.137	5.37796	2.81274	69.4957	52.3732	-75.2305	-115.648	-103.651	53.5437	151.914	55.7387	46.5639	142.531	-165.733	217.565	-193.867	124.477	-164.17	137.181	-34.2559	175.751	-66.2427	-49.3644	-74.9969	302.204	-36.496	298.204	-22.0102	111.966	-30.0257	28.7193	-181.855	212.646	-150.946	117.805	-133.268	77.1087
547	3	606.113	5.31004	2.74316	69.389	54.105	-75.0484	-116.052	-103.258	53.0763	152.476	55.7885	46.7736	143.112	-166.403	219.788	-197.103	125.866	-157.488	161.202	-60.8242	164.968	-56.2154	-51.4524	-75.1129	302.528	-36.7654	298.571	-22.4513	112.075	-38.1819	52.0771	-200.359	238.137	-180.633	117.806	-133.243	77.1592
547	4	588.268	5.2201	2.67421	70.6916	53.5093	-74.031	-116.692	-102.268	49.2857	156.452	56.3843	40.8176	123.233	-139.184	231.004	-205.345	120.978	-165.408	136.836	-32.8088	187.233	-78.0942	-47.7227	-75.87	310.126	-45.0953	309.564	-32.6511	112.123	-36.7329	48.2045	-197.147	234.973	-177.027	117.661	-132.91	77.6839
547	5	529.298	5.17671	2.72702	71.6534	51.743	-72.7227	-115.654	-102.666	45.5085	160.42	57.4311	41.4796	127.738	-144.661	230.4	-205.228	121.999	-162.716	136.465	-35.559	194.574	-82.2565	-50.1909	-86.1426	327.178	-59.6843	334.593	-60.9499	121.326	-45.7603	35.258	-177.575	221.04	-169.76	113.223	-132.684	78.1799
547	6	536.422	5.21077	2.76671	72.9522	52.5725	-71.7253	-113.763	-103.795	42.5158	163.49	58.359	41.8075	130.275	-147.71	230.45	-205.522	122.449	-162.489	137.514	-36.7731	192.216	-79.9323	-50.2756	-92.4994	353.011	-82.7733	348.985	-78.9212	126.926	-45.3042	33.0523	-175.723	219.76	-168.504	113.329	-130.281	78.6454
548	1	413.438	5.18423	2.66783	69.9972	48.4993	-77.0369	-128.328	-91.4767	64.8848	139.903	54.9348	43.0561	133.351	-151.734	227.15	-203.122	123.041	-162.392	138.287	-37.5603	191.157	-78.9778	-50.305	-88.1736	329.226	-59.3154	329.497	-60.0107	125.202	-45.0162	31.0694	-174.124	217.109	-165.726	113.768	-130.528	78.4827
548	2	532.302	5.21753	2.70225	67.0935	47.8991	-72.6803	-109.944	-111.122	52.1144	157.412	55.0028	46.852	114.084	-140.216	208.053	-185.88	127.608	-162.1	140.065	-39.4065	188.753	-76.7508	-50.4406	-81.5808	305.853	-36.6595	306.872	-36.4773	120.639	-44.4744	27.809	-172.37	211.95	-159.066	118.708	-134.541	77.2774
548	3	467.041	5.265	2.75116	68.5479	52.2478	-72.4443	-110.269	-110.753	51.3164	158.254	55.1121	41.9722	122.563	-143.857	234.135	-207.955	123.975	-155.171	168.002	-69.0292	168.423	-58.8664	-52.3089	-81.7865	304.178	-34.9738	308.053	-37.9217	121.35	-47.4979	50.0566	-191.14	232.384	-180.779	117.752	-134.419	77.4016
548	4	490.475	5.2699	2.76506	70.2488	53.4243	-72.1904	-110.517	-110.458	50.3941	159.256	55.2118	42.4142	122.796	-144.402	232.229	-206.519	124.312	-161.778	144.635	-42.5681	190.837	-80.6092	-49.4499	-81.4463	306.857	-38.1566	310.475	-39.5335	120.51	-46.2378	48.5661	-190.615	231.126	-178.814	118.073	-134.339	77.489
548	5	423.37	5.20491	2.79491	70.2265	50.4966	-71.1915	-110.711	-110.004	48.2269	161.677	55.8392	42.4078	124.772	-146.743	233.467	-207.822	124.887	-155.909	154.259	-56.8177	187.055	-73.6776	-53.4119	-91.9828	326.27	-54.9822	336.714	-68.6936	129.789	-54.9127	34.9275	-170.665	216.193	-170.252	112.806	-133.889	77.9488
548	6	420.272	5.20441	2.79273	70.1004	49.8129	-71.1915	-110.711	-110.004	48.2269	161.677	55.8392	42.4078	124.772	-146.743	233.467	-207.822	124.887	-155.909	154.259	-56.8177	187.055	-73.6776	-53.4119	-91.9828	326.27	-54.9822	336.714	-68.6936	129.789	-53.8827	28.5059	-164.504	210.961	-165.29	109.31	-130.442	78.485
549	1	351.419	5.16071	2.69325	67.2918	47.6666	-75.4281	-122.22	-99.4464	64.9041	142.858	53.9422	44.3346	130.829	-154.478	228.164	-203.816	125.999	-154.154	149.122	-53.8139	182.117	-66.7064	-55.18	-85.9003	302.938	-32.3586	314.384	-45.6924	125.992	-53.3204	25.5546	-161.818	209.53	-164.197	108.888	-129.818	79.0334
549	2	398.565	5.22319	2.76278	69.1246	46.6676	-73.376	-115.245	-104.925	57.9773	149.874	55.809	46.1711	129.777	-156.284	220.893	-197.596	127.798	-153.575	151.056	-56.0669	179.466	-64.1203	-55.4838	-93.3796	328.583	-55.4284	332.661	-66.5188	130.903	-51.4192	18.1186	-157.281	203.172	-156.288	111.868	-131.162	78.3935
549	3	481.104	5.33335	2.84176	67.775	49.092	-70.1382	-110.46	-108.155	47.3617	160.941	58.1242	47.8072	134.278	-162.75	215.46	-193.217	129.243	-148.815	181.529	-86.2462	157.866	-47.0582	-55.5502	-88.2724	304.621	-31.8412	308.796	-42.3061	128.543	-49.6449	21.4345	-162.114	212.049	-163.991	113.462	-130.964	78.5469
549	4	463.974	5.24317	2.77596	70.1526	51.7191	-68.6323	-110.032	-107.922	43.8618	164.75	59.1444	44.5597	122.336	-146.478	220.313	-197.098	126.984	-156.586	158.879	-59.177	170.423	-60.581	-52.1517	-84.8924	313.443	-43.5806	316.049	-45.4445	123.154	-52.1336	48.8076	-186.638	238.136	-190.59	112.578	-131.764	79.326
549	5	395.48	5.22666	2.80761	71.2466	49.1868	-68.2118	-112.056	-106.371	47.9612	161.01	59.0833	44.2486	122.496	-146.458	221.885	-198.48	126.969	-156.805	158.109	-58.3233	171.01	-61.1331	-52.037	-95.9424	344.959	-70.8884	336.495	-69.7027	133.326	-52.3396	31.3189	-168.4	229.565	-186.283	109.692	-128.359	83.7454
549	6	398.707	5.25991	2.85212	68.3594	50.5523	-66.8723	-109.403	-108.124	44.2025	164.824	60.3378	44.653	125.294	-150.036	221.343	-198.141	127.628	-156.583	158.805	-59.1249	170.281	-60.4157	-52.1393	-93.0655	316.234	-47.9488	358.306	-89.7945	128.267	-51.333	28.4162	-167.567	225.467	-180.671	116.221	-134.993	78.5667
550	1	326.987	5.10286	2.64441	65.482	46.3063	-74.737	-128.275	-92.7244	71.7347	135.414	54.9226	44.8255	126.104	-151.054	220.819	-197.727	127.79	-154.1	149.495	-52.9092	166.886	-53.2411	-54.6547	-92.9939	316.148	-47.8359	357.935	-89.3622	128.23	-51.2451	28.1407	-166.857	225.6	-182.501	116.224	-135.146	80.5328
550	2	1266.1	5.12116	2.68586	71.0418	51.6622	-73.6504	-93.9863	-130.83	39.2749	170.078	54.8697	48.4262	112.733	-141.847	199.004	-177.833	129.575	-169.36	124.097	-26.7883	197.576	-82.4703	-40.9074	-90.1914	299.986	-31.6116	337.308	-69.3124	126.731	-43.4692	2.92637	-148.639	227.04	-183.345	119.629	-134.909	87.6338
550	3	1272.93	5.16468	2.7594	71.866	52.8722	-72.7509	-91.1548	-132.617	35.2917	173.877	55.8609	48.2789	116.441	-145.748	201.794	-180.463	129.936	-168.62	127.961	-30.8766	191.722	-76.8738	-41.402	-96.0294	324.219	-54.6546	358.504	-91.8792	130.358	-44.7414	6.63623	-151.186	232.155	-190.642	121.157	-137.372	89.2629
550	4	1247.02	5.17173	2.74356	72.6649	55.3656	-72.7509	-91.1548	-132.617	35.2917	173.877	55.8609	48.2789	116.441	-145.748	201.794	-180.463	129.936	-168.62	127.961	-30.8765	191.722	-76.8739	-41.402	-94.4534	325.088	-56.1295	356.772	-88.9802	128.663	-52.973	36.6362	-173.707	249.775	-212.42	116.979	-137.372	89.2629
550	5	1309.1	5.17599	2.74423	74.896	55.2322	-72.1245	-96.9683	-127.92	42.6585	167.139	55.7681	48.1174	116.747	-145.891	202.825	-181.391	129.878	-169.97	123.693	-25.3548	195.837	-80.9611	-39.7109	-97.4961	338.956	-67.0507	350.97	-84.9988	132.772	-52.1345	21.741	-157.006	262.595	-233.167	109.589	-131.239	99.1702
550	6	1241.01	5.15498	2.72742	73.0785	53.8896	-71.9117	-99.2221	-126.236	45.1283	164.766	55.8401	48.0412	116.847	-145.914	203.271	-181.786	129.849	-169.99	123.145	-24.8036	196.641	-81.6753	-39.6893	-97.9963	343.077	-71.0146	351.55	-86.2382	133.57	-47.6493	36.44	-181.107	243.65	-200.337	118.248	-132.777	90.2298
551	1	693.304	5.04583	2.65113	73.1348	54.4234	-78.1348	-119.4	-107.005	69.5835	138.061	51.9851	45.1739	147.106	-172.103	223.501	-199.26	129.447	-169.977	123.473	-25.12	196.188	-81.2781	-39.6917	-97.099	339.879	-68.4612	352.656	-86.7514	132.686	-47.4752	35.9605	-180.652	238.855	-195.652	119.18	-133.893	90.6918
551	2	722.088	5.13567	2.6064	71.7318	50.4365	-75.8456	-117.956	-107.651	62.3439	145.344	53.8263	48.4622	127.992	-159.418	206.354	-183.888	133.093	-169.723	125.606	-27.23	192.879	-78.2278	-39.7708	-94.9709	323.213	-49.7036	321.308	-57.167	132.405	-40.3585	19.7116	-172.826	238.594	-191.056	125.899	-135.865	91.4764
551	3	557.078	5.05487	2.52927	72.1692	52.8798	-74.0929	-119.027	-107.217	59.909	148.133	54.6315	48.1855	128.345	-159.536	207.526	-184.868	133.091	-166.64	135.312	-37.0087	186.738	-73.1659	-42.0261	-95.0732	323.708	-50.1565	321.379	-57.2727	132.513	-51.1311	48.5751	-193.13	252.653	-213.878	123.146	-136.323	91.5158
551	4	562.327	4.82166	2.3788	70.5025	50.6598	-73.2168	-120.052	-105.657	56.7947	151.401	55.3619	44.852	106.024	-130.455	198.698	-175.114	127.206	-166.598	135.608	-37.3099	186.323	-72.7945	-42.0379	-89.3848	325.843	-55.5359	324.051	-55.0848	125.696	-48.2348	51.033	-199.583	259.884	-218.037	127.074	-138.588	91.6829
551	5	1084.14	4.82556	2.46041	65.3255	46.5424	-70.6683	-109.545	-114.441	60.1349	146.284	59.2432	44.814	106.089	-130.487	198.911	-175.299	127.194	-166.829	133.799	-35.4789	188.649	-74.7413	-41.9828	-81.0625	309.159	-37.8558	276.736	-8.37749	125.035	-37.413	-2.4332	-155.365	218.081	-173.411	111.107	-119.616	100.049
551	6	1713.78	4.91916	2.56201	68.0664	51.6995	-72.2623	-109.485	-117.475	68.5093	139.304	57.6911	44.1934	107.154	-130.988	202.333	-178.246	126.963	-166.767	115.611	-17.8303	197.854	-81.0256	-42.5427	-74.2083	302.561	-26.9081	244.057	18.2768	116.276	-17.5429	-34.8907	-129.06	225.521	-176.728	99.0373	-96.5793	106.603
552	1	565.442	4.75712	2.37918	67.5885	50.6354	-80.7201	-133.845	-94.1885	94.9974	110.67	51.4938	41.9549	128.864	-151.764	216.394	-189.668	128.103	-163.494	113.117	-17.3113	184.222	-65.7061	-44.5411	-74.1988	302.54	-26.856	244.96	17.5853	116.234	-17.7515	-34.587	-129.695	222.249	-174.654	100.055	-97.8502	108.029
552	2	624.565	4.76244	2.29886	65.1316	45.9105	-79.2612	-124.709	-104.578	93.6134	113.734	51.6261	45.5729	106.023	-135.922	200.909	-176.282	131.803	-163.496	113.007	-17.2075	184.372	-65.8347	-44.542	-80.2294	318.127	-39.1107	260.078	-0.270927	120.913	-24.6668	-4.52632	-156.214	222.564	-178.784	100.02	-99.247	107.91
552	3	576.733	4.75334	2.31108	68.2917	48.5874	-79.4689	-125.727	-104.018	95.3423	111.987	51.3802	41.0719	114.521	-140.131	227.796	-200.081	129.98	-162.913	116.335	-20.4377	183.041	-64.9889	-44.9576	-79.9937	317.414	-38.5207	258.751	0.928938	120.908	-14.654	-35.0018	-132.865	220.886	-169.769	101.29	-97.4152	107.291
552	4	822.514	4.77961	2.33771	72.5236	51.1591	-79.5232	-127.9	-102.324	96.948	110.698	51.1609	40.8605	114.252	-139.662	228.702	-200.846	129.899	-163.3	109.191	-13.5818	193.365	-74.0698	-44.8375	-79.7925	324.143	-47.3011	269.895	-7.7673	119.494	-0.0377296	-57.5745	-120.203	250.187	-186.718	103.694	-98.7938	107.413
552	5	806.877	4.75891	2.11833	70.7838	44.9548	-80.9079	-143.001	-90.5784	95.1051	115.13	47.3198	42.4738	114.062	-138.354	229.213	-203.724	129.413	-162.439	126.452	-25.4287	204.068	-93.5669	-43.898	-90.3064	355.756	-71.5147	290.006	-29.4206	129.253	-23.5869	-43.3119	-113.414	200.555	-143.655	91.3569	-82.722	89.2886
552	6	594.529	4.74823	2.13627	70.6774	43.9636	-79.4332	-140.538	-92.4682	91.9952	118.179	48.5355	42.4684	115.887	-140.497	229.842	-204.325	129.764	-161.992	127.01	-26.4881	200.08	-89.2177	-43.9987	-90.2239	325.515	-52.9462	318.03	-46.0391	122.876	-24.2355	-41.2808	-115.308	199.369	-142.991	94.726	-97.7368	86.2134
553	1	197.595	4.61779	1.92753	69.0768	40.8287	-87.4438	-158.696	-73.2411	114.866	91.4978	44.2686	43.4641	121.45	-146.632	227.205	-202.291	130.381	-156.572	122.617	-25.8514	173.227	-60.1197	-46.9999	-90.1249	325.193	-52.6448	317.792	-45.7812	122.805	-24.5917	-40.457	-116.597	196.834	-141.325	98.4665	-101.356	86.7813
553	2	217.938	4.61708	1.90245	64.8026	40.4325	-85.7917	-150.618	-81.6515	110.811	96.742	45.0389	45.6492	111.883	-141.238	215.847	-192.001	132.515	-154.233	121.723	-26.7222	163.261	-49.3581	-48.6691	-81.5209	297.522	-26.5409	294.188	-20.6905	116.841	-25.7041	-36.4806	-120.513	195.541	-140.057	103.739	-105.988	85.8055
553	3	109.402	4.53418	1.85052	63.0116	39.699	-84.8151	-152.608	-79.8168	113.276	95.1693	45.637	41.6902	114.51	-140.517	233.929	-207.788	132.066	-152.665	151.763	-55.383	159.115	-48.0167	-50.9462	-82.8535	302.621	-31.0504	297.322	-24.6589	118.009	-34.7813	-10.4235	-140.964	189.992	-140.682	101.411	-106.441	85.6061
553	4	122.437	4.53113	1.8398	63.3282	38.8578	-84.0845	-154.203	-79.0298	110.02	98.9465	45.2655	42.2702	115.857	-142.515	230.84	-205.178	132.755	-144.535	177.408	-84.4593	130.968	-21.4283	-55.0623	-83.0294	305.585	-34.4458	301.288	-28.3064	118.027	-31.0841	-20.704	-134.25	185.157	-133.078	104.27	-107.956	85.1829
553	5	169.393	4.55045	1.86512	65.606	38.0419	-83.8173	-151.804	-81.1997	108.341	100.473	45.6131	42.6062	116.509	-143.473	229.326	-203.847	132.886	-153.986	150.525	-53.5528	146.532	-37.6666	-49.3736	-88.3105	319.5	-45.5712	312.841	-42.026	123.19	-38.8838	-23.5406	-126.807	165.493	-114.825	111.433	-116.648	81.5526
553	6	409.509	4.55216	1.84357	65.9445	38.7706	-83.8173	-151.804	-81.1997	108.341	100.473	45.6131	42.6062	116.509	-143.473	229.326	-203.847	132.886	-153.986	150.525	-53.5528	146.532	-37.6666	-49.3736	-88.3105	319.5	-45.5712	312.841	-42.026	123.19	-43.5637	-24.2706	-126.015	144.641	-94.6433	124.69	-130.442	78.485
554	1	117.744	4.59827	1.83725	68.4223	42.5062	-87.992	-165.302	-67.9732	117.372	89.775	42.4827	44.7156	131.553	-160.39	225.875	-201.883	135.114	-160.568	121.299	-22.4873	170.168	-58.8876	-46.1439	-88.4714	319.996	-46.0325	313.299	-42.5139	123.303	-44.3066	-18.6105	-131.962	142.036	-92.2394	128.289	-134.039	78.4494
554	2	145.02	4.61979	1.87576	70.272	42.1664	-86.7473	-160.164	-72.6606	114.461	92.6779	43.6901	45.5708	130.922	-161.193	222.581	-199.009	135.926	-160.052	121.564	-23.0999	167.731	-56.285	-46.5045	-96.7897	346.262	-70.4945	335.538	-66.3365	128.971	-43.1331	-20.8055	-131.562	143.885	-92.0862	134.7	-138.987	77.26
554	3	117.873	4.6154	1.88885	71.6944	45.071	-87.1332	-163.538	-69.6514	113.978	92.9003	43.01	41.2708	136.222	-161.963	250.354	-223.954	133.378	-157.972	136.219	-37.8649	164.407	-53.8065	-48.0619	-96.9844	346.869	-71.0861	336.169	-66.9808	129.136	-43.2864	-20.4855	-131.455	143.504	-92.2282	133.338	-137.869	77.5916
554	4	130.044	4.57704	1.861	70.8649	44.0534	-86.8268	-164.704	-69.0477	112.005	95.2815	42.6282	41.6468	137.184	-163.18	249.079	-222.972	133.632	-152.096	157.772	-61.4062	138.116	-29.5266	-51.2397	-95.6445	344.92	-69.857	335.562	-65.7732	127.977	-42.3334	-21.3985	-131.405	144.493	-92.3621	134.586	-138.708	77.4954
554	5	188.269	4.58234	1.89843	70.6531	45.8181	-85.4806	-160.3	-72.9621	108.386	98.8286	43.8037	42.1606	139.304	-165.788	247.942	-222.168	134.009	-152.671	155.772	-59.2367	139.87	-31.1058	-50.9743	-90.0991	315.087	-41.5418	322.3	-50.9709	124.822	-46.4088	-26.6386	-125.955	135.611	-83.3701	147.238	-152.835	75.5972
554	6	149.944	4.51003	1.85673	69.7967	46.3025	-84.5526	-157.51	-76.2533	109.36	97.8409	44.6451	41.5958	138.561	-164.67	249.064	-222.822	133.843	-152.604	155.922	-59.4149	139.696	-30.9285	-51.0128	-90.4756	316.329	-42.7228	322.771	-51.6755	125.234	-57.6986	2.28234	-146.604	122.027	-77.2684	140.708	-150.806	75.5792
555	1	280.656	4.481	1.74996	69.121	47.2533	-84.251	-145.584	-86.9448	108.477	97.661	46.2952	43.4045	145.428	-172.47	239.625	-213.946	133.624	-149.513	162.473	-67.5881	132.965	-23.4862	-53.5219	-78.953	299.183	-24.815	317.212	-46.1732	117.269	-59.1935	-1.46999	-139.675	112.059	-65.0915	123.437	-132.578	72.04
555	2	285.042	4.50505	1.74976	69.6294	45.3716	-83.8615	-143.386	-88.8829	107.095	98.9392	46.7236	44.2467	141.246	-169.663	235.303	-210.109	134.262	-149.819	161.161	-66.1854	133.544	-23.9683	-53.4115	-86.5771	328.215	-51.6371	338.638	-69.9853	122.282	-57.4248	-4.73091	-138.591	113.357	-64.8945	128.419	-135.454	71.455
555	3	378.128	4.54607	1.79099	69.7843	48.9979	-83.2917	-141.664	-90.3792	104.824	101.019	47.2576	39.0646	140.837	-165.005	260.19	-232.717	133.108	-150.091	179.902	-83.0954	148.42	-39.8502	-53.746	-80.306	304.598	-27.295	311.129	-42.9991	118.976	-56.2092	-6.64238	-137.473	115.163	-65.5933	132.93	-139.028	71.1267
555	4	386.034	4.55647	1.8095	72.2647	51.869	-82.0877	-141.323	-90.8389	101.32	104.614	47.5527	39.3664	142.085	-166.581	259.231	-232.002	133.429	-159.618	155.346	-53.3181	161.033	-54.7036	-48.6103	-79.561	311.321	-36.9417	316.536	-45.7721	117.1	-63.4788	16.6099	-156.639	91.8208	-46.5051	129.142	-139.364	71.5436
555	5	448.863	4.56136	1.85721	73.1405	51.1681	-81.6159	-138.553	-93.141	99.766	105.983	48.1427	39.5756	142.912	-167.578	258.812	-231.724	133.551	-159.643	155.261	-53.2236	161.117	-54.7827	-48.5986	-88.7235	338.17	-62.2298	343.4	-74.0447	123.438	-60.9417	7.66071	-150.725	97.2595	-51.6688	136.842	-145.051	72.3367
555	6	451.239	4.52352	1.85358	72.7479	48.94	-81.575	-136.783	-95.5366	98.4996	107.454	47.8847	39.5052	142.532	-166.868	257.366	-230.11	133.288	-159.635	155.288	-53.2531	161.091	-54.7578	-48.6026	-88.5362	336.577	-60.7321	342.676	-73.4782	123.432	-51.6109	-16.2971	-131.196	112.257	-68.4676	125.765	-131.483	78.2795
556	1	348.945	4.55277	1.84738	73.8523	50.4582	-83.5578	-144.777	-87.7027	104.12	101.582	46.3115	40.1296	144.009	-168.771	255.345	-228.672	133.799	-164.424	129.251	-25.932	182.595	-73.4241	-46.8867	-88.2414	334.962	-59.1333	341.928	-72.7591	123.341	-51.1246	-12.7975	-135.335	110.775	-66.7652	126.667	-132.291	78.5836
556	2	447.024	4.60465	1.86053	71.779	49.2171	-80.7974	-134.731	-97.7901	97.8956	109.017	47.9435	42.5415	134.297	-162.743	243.272	-217.891	135.466	-164.372	129.722	-26.4004	181.923	-72.8178	-46.9077	-81.9933	310.087	-33.8315	313.322	-44.8287	119.441	-49.9262	-15.1453	-134.935	112.79	-67.1839	133.757	-137.851	77.9231
556	3	981.539	4.61063	1.91353	71.9519	50.2914	-82.4562	-126.695	-104.703	105.229	100.759	48.7977	39.4664	131.164	-156.2	255.066	-227.047	132.371	-160.959	143.741	-41.8009	175.311	-66.4556	-48.5832	-77.8961	299.577	-24.4403	299.524	-30.2133	115.997	-32.9061	-53.5478	-108.806	124.65	-68.4732	140.713	-139.005	78.3089
556	4	1107.99	4.66952	1.96942	73.8778	52.4641	-81.7347	-128.963	-103.198	101.371	105.223	48.4732	40.6901	133.161	-158.877	250.781	-223.741	133.138	-165.793	121.289	-17.9236	202.36	-91.5391	-46.3219	-78.4788	301.676	-26.6396	302.962	-33.6321	116.377	-31.5421	-50.244	-113.06	128.116	-70.6288	142.678	-140.889	78.4935
556	5	569.188	4.66199	2.05843	73.7199	49.0733	-80.0619	-123.087	-108.652	93.6365	113.018	49.4725	41.5331	136.279	-162.711	248.522	-222.033	133.668	-164.008	138.586	-37.1771	173.133	-62.5217	-48.2406	-88.131	327.616	-50.1683	330.536	-61.7034	123.106	-40.1081	-31.6142	-125.452	131.019	-77.623	142.95	-147.221	78.5156
556	6	421.613	4.65829	2.06076	72.5243	47.6147	-80.0619	-123.087	-108.652	93.6365	113.018	49.4725	41.5331	136.279	-162.711	248.522	-222.033	133.668	-164.008	138.586	-37.1771	173.133	-62.5217	-48.2406	-88.2361	328.028	-50.5458	330.826	-62.0284	123.188	-39.5694	-22.178	-130.913	148.497	-95.6	124.486	-130.442	78.485
557	1	492.811	4.68186	2.05448	70.9818	49.3441	-80.3799	-121.175	-109.863	92.7177	113.301	49.7445	42.2123	138.677	-165.673	246.677	-220.588	134.058	-164.045	138.344	-36.93	173.402	-62.7702	-48.2259	-80.8426	301.312	-25.0491	308.254	-39.1996	118.474	-38.3728	-24.4478	-130.841	149.686	-94.1093	133.187	-137.434	76.9764
557	2	410.377	4.64874	1.97992	69.7266	46.6597	-81.4011	-133.435	-101.166	88.5163	121.062	45.0318	41.8473	131.938	-157.564	245.268	-219.37	132.87	-160.197	161.616	-60.0427	148.072	-37.6357	-49.9134	-83.1213	308.125	-31.0542	314.685	-46.281	119.975	-38.8237	-23.3319	-133.792	141.042	-85.6824	136.733	-141.145	77.5535
557	3	322.059	4.61366	1.94659	68.7235	47.5507	-81.27	-132.684	-102.073	88.4098	121.119	45.1421	41.3348	131.35	-156.626	245.142	-218.683	132.726	-159.84	162.53	-61.0973	148.309	-37.9666	-50.0517	-83.2042	307.189	-30.4275	313.329	-45.4618	120.65	-51.8699	6.36414	-155.11	122.427	-75.8265	133.032	-141.484	77.3974
557	4	364.502	4.64273	1.96521	68.7779	48.1252	-81.0765	-132.796	-101.98	87.6998	121.866	45.1756	41.4559	131.703	-157.113	244.692	-218.34	132.856	-150.591	187.691	-90.8593	125.121	-14.7809	-54.7729	-82.9031	308.571	-32.4358	314.406	-45.9401	120.141	-50.7595	9.6764	-159.351	119.431	-72.1266	133.387	-141.716	77.4551
557	5	472.044	4.64595	2.00381	70.2347	47.5263	-80.8198	-131.034	-103.439	86.5398	122.894	45.5028	41.6449	132.408	-157.994	244.185	-217.948	132.965	-150.26	188.355	-91.7522	124.765	-14.3052	-54.9755	-92.3734	337.025	-58.91	341.668	-74.3902	126.779	-48.432	0.343368	-152.875	124.343	-75.9628	141.403	-147.951	77.8737
557	6	369.857	4.65008	2.02055	69.452	45.8273	-80.6837	-130.337	-104.099	85.0792	124.331	45.5745	41.8152	132.683	-158.376	243.54	-217.41	133.023	-149.766	189.59	-93.2864	125.397	-14.7521	-55.2899	-92.0857	335.572	-57.6065	341.528	-74.2103	126.573	-40.7933	-6.82688	-146.826	151.653	-99.5261	126.372	-132.146	78.5781
558	1	255.552	4.60037	1.89943	67.7061	45.8729	-86.1192	-145.963	-86.3358	106.109	100.155	44.256	44.1759	143.428	-170.248	235.314	-210.609	134.156	-141.404	198.619	-107.755	112.646	1.05498	-60.7275	-85.3557	306.478	-29.0411	316.414	-49.891	122.755	-39.9239	-6.18291	-148.822	155.027	-101.914	132.81	-136.826	78.171
558	2	312.695	4.63181	1.92896	69.1445	45.3059	-85.2042	-141.39	-90.5971	103.325	103.05	45.0083	45.4821	137.382	-166.405	228.715	-204.729	135.159	-135.429	206.19	-119.493	101.331	14.4021	-64.6727	-92.9144	334.489	-54.7194	336.237	-71.5562	127.752	-38.1589	-8.13774	-148.81	158.209	-102.814	137.779	-140.235	77.2763
558	3	374.913	4.65535	1.93611	69.1857	43.8786	-84.7193	-137.799	-93.699	102.029	104.15	45.7249	45.8071	138.855	-168.247	227.987	-204.166	135.41	-142.257	197.29	-105.637	126.345	-14.1212	-59.6797	-96.5971	356.687	-76.4954	336.144	-70.7509	130.225	-37.1638	-10.1594	-148.05	160.288	-102.892	141.914	-143.374	76.0855
558	4	394.875	4.62363	1.90046	69.8596	43.4219	-84.7193	-137.799	-93.699	102.029	104.15	45.7249	45.8071	138.855	-168.247	227.987	-204.166	135.41	-150.662	173.033	-75.6368	130.07	-21.1285	-55.5511	-94.1766	354.469	-76.3354	335.975	-68.7022	127.702	-37.1638	-10.1594	-148.05	160.288	-102.892	141.914	-143.374	76.0855
558	5	349.786	4.66006	1.96131	70.6258	44.156	-84.1709	-138.481	-93.1331	99.9821	106.281	45.6865	45.947	139.172	-168.779	227.428	-203.715	135.589	-161.029	149.493	-46.6093	149.203	-41.4283	-50.0341	-95.19	351.874	-73.5013	338.639	-71.4258	129.847	-37.5537	-10.121	-147.74	158.041	-101.103	141.393	-143.398	76.0871
558	6	308.504	4.65881	1.98324	70.2516	43.5104	-84.1709	-138.481	-93.1331	99.9821	106.281	45.6865	45.947	139.172	-168.779	227.428	-203.715	135.589	-161.029	149.493	-46.6093	149.203	-41.4283	-50.0341	-95.19	351.874	-73.5013	338.639	-71.4258	129.847	-34.1926	-7.83395	-148.805	177.686	-121.322	128.297	-130.442	78.485
559	1	203.673	4.65796	1.87341	68.7833	43.8988	-89.6071	-159.261	-71.7344	118.595	85.4882	43.0775	46.5824	141.089	-171.441	225.808	-202.496	136.141	-162.589	127.583	-25.6691	165.162	-53.4094	-50.2795	-88.1808	321.563	-44.033	317.722	-51.2293	125.642	-34.5853	-4.08208	-153.22	176.956	-119.723	134.699	-136.077	77.3476
559	2	229.787	4.67857	1.8872	65.3225	44.3655	-88.0378	-151.164	-79.7059	114.619	89.9282	44.2401	48.0016	135.043	-167.816	218.398	-195.823	137.264	-160.567	130.091	-29.4566	155.156	-42.8348	-51.7837	-80.4647	295.13	-19.362	296.477	-29.0045	120.498	-34.2159	-2.54836	-155.584	179.357	-120.251	139.433	-140.039	76.0478
559	3	312.965	4.57381	1.79772	64.97	41.5972	-87.2519	-151.361	-80.41	111.061	94.2473	43.6394	48.4244	135.642	-168.973	216.003	-193.747	137.702	-155.497	158.909	-59.7138	154.645	-44.5805	-52.705	-81.2012	321.692	-46.2816	294.39	-26.1824	116.062	-30.0373	-5.7974	-155.218	186.136	-123.382	141.901	-140.952	75.5886
559	4	313.206	4.5692	1.79678	64.684	41.3483	-86.5749	-153.17	-79.2755	107.958	97.77	43.2586	47.1546	132.08	-163.527	219.79	-197.108	136.545	-146.928	183.823	-88.5772	130.125	-20.6997	-57.0021	-81.7157	323.351	-48.1948	297.769	-29.3099	116.518	-29.8936	-3.37443	-157.632	186.53	-123.076	143.082	-142.207	75.0558
559	5	265.896	4.60827	1.83479	68.0938	42.7007	-86.2173	-149.403	-82.6077	105.627	99.8501	43.8339	47.5598	132.658	-164.548	218.022	-195.552	136.769	-135.09	209.251	-122.486	121.647	-8.11323	-64.3086	-91.1489	344.824	-67.9621	325.077	-57.021	122.636	-34.7098	6.6133	-164.905	188.266	-123.635	150.729	-152.845	70.6262
559	6	385.42	4.64283	1.89924	68.2848	44.9266	-85.0518	-149.193	-82.6943	103.168	102.459	44.721	47.6466	133.439	-165.5	218.169	-195.732	136.959	-134.699	210.064	-123.54	121.276	-7.61086	-64.4784	-90.9253	344.228	-67.4119	324.596	-56.5264	122.48	-37.0429	31.8581	-185.983	214.641	-153.157	143.757	-146.779	72.7591
560	1	161.838	4.54829	1.74401	68.4298	45.9942	-92.3847	-167.177	-63.6936	130.785	72.4589	41.8428	47.8131	133.843	-166.098	217.485	-195.142	137.097	-119.627	227.871	-152.497	110.893	9.51061	-74.3597	-90.9253	344.228	-67.4119	324.596	-56.5264	122.48	-37.0429	31.8581	-185.983	214.641	-153.157	143.757	-146.779	72.7591
560	2	164.565	4.62095	1.7745	63.784	45.8359	-91.6242	-163.035	-67.4899	128.579	74.6691	42.6339	49.7709	119.154	-155.47	205.965	-184.568	138.78	-114.228	237.203	-166.202	103.642	19.116	-78.1659	-82.9252	315.787	-39.524	296.841	-29.2247	117.362	-36.7507	28.3205	-183.587	210.92	-148.558	149.384	-150.848	71.7533
560	3	239.356	4.62357	1.80189	66.648	43.6969	-89.6312	-158.619	-72.834	123.047	81.3083	43.1823	48.9391	129.079	-164.707	213.174	-191.218	139.352	-126.115	222.641	-143.195	122.47	-4.14365	-70.196	-91.7181	342.794	-63.7591	317.672	-52.4368	123.904	-36.1536	23.5575	-180.044	207.562	-143.521	154.076	-154.333	70.544
560	4	200.037	4.48256	1.68382	66.0133	42.3743	-89.3769	-159.473	-71.7808	120.858	82.9677	43.6385	43.2986	110.03	-135.383	230.721	-206.827	132.175	-126.372	214.968	-134.822	114.507	2.33333	-70.519	-88.9834	342.007	-65.8377	320.658	-52.6081	121.229	-36.9926	24.6166	-180.201	206.204	-142.997	153.433	-154.095	70.6888
560	5	59.3491	4.57663	1.78027	63.4643	41.58	-88.2499	-148.047	-82.4983	112.798	90.9568	44.9098	44.5901	114.749	-141.185	225.484	-202.31	132.592	-121.698	235.066	-160.907	134.015	-12.6525	-74.457	-83.9475	316.596	-42.4007	312.449	-42.2467	117.076	-39.108	-0.917434	-150.155	187.665	-132.11	138.421	-145.943	73.0135
560	6	106.317	4.57848	1.82273	63.317	42.4532	-88.2499	-148.047	-82.4983	112.798	90.9568	44.9098	44.5901	114.749	-141.185	225.484	-202.31	132.592	-121.698	235.066	-160.907	134.015	-12.6525	-74.457	-83.9475	316.596	-42.4007	312.449	-42.2467	117.076	-40.9205	17.165	-162.27	210.782	-162.11	121.292	-131	78.288
561	1	10.4808	4.55376	1.73365	64.2364	44.4179	-95.3931	-175.361	-54.8884	141.457	60.6369	40.7785	49.2354	137.041	-169.806	209.566	-188.61	137.124	-117.537	247.982	-177.608	141.582	-16.8781	-77.1854	-83.8834	316.407	-42.2261	312.294	-42.0757	117.03	-41.4144	17.0399	-161.608	209.275	-161.191	120.797	-130.844	78.4075
561	2	13.8753	4.60824	1.78175	65.3977	42.281	-93.4607	-165.826	-64.5988	135.332	67.366	42.0835	50.7309	128.634	-164.51	201.105	-180.805	138.608	-116.45	252.122	-182.953	143.514	-17.6706	-78.025	-92.0807	342.113	-65.9328	332.885	-64.5163	122.74	-39.1073	9.4507	-157.148	204.709	-154.143	125.527	-133.834	77.311
561	3	189.376	4.63436	1.77647	64.5353	41.1533	-92.2541	-162.471	-68.6268	131.297	72.1266	42.4724	50.8376	130.309	-166.473	201.339	-181.001	138.912	-119.622	247.154	-175.181	144.992	-20.4262	-75.6418	-87.0083	321.943	-45.9921	314.679	-46.7198	119.763	-32.5789	-19.6191	-134.635	186.677	-132.321	129.83	-135.229	76.9497
561	4	184.699	4.51218	1.70578	65.4643	40.3349	-92.0548	-160.692	-70.1838	130.358	72.8889	42.8726	50.957	130.294	-166.651	200.584	-180.29	139.009	-117.993	227.819	-155.669	117.47	2.57672	-77.2495	-84.6965	323.817	-50.3943	317.619	-47.1344	117.483	-33.0524	-18.2688	-135.67	189.316	-135.347	132.023	-137.123	77.2658
561	5	145.371	4.53705	1.71752	62.2971	42.7008	-91.8377	-158.237	-72.4565	128.871	74.2429	43.2199	51.068	130.151	-166.679	199.765	-179.52	139.085	-117.442	231.75	-160.679	123.02	-1.92177	-77.7794	-76.7758	296.24	-24.6848	297.194	-24.845	111.991	-35.3082	-10.1299	-143.248	192.162	-136.898	137.586	-142.951	74.8761
561	6	36.5119	4.53855	1.7348	61.5992	43.3322	-91.8377	-158.237	-72.4565	128.871	74.2429	43.2199	51.068	130.151	-166.679	199.765	-179.52	139.085	-117.442	231.75	-160.679	123.02	-1.92177	-77.7794	-76.7758	296.24	-24.6848	297.194	-24.845	111.991	-40.9739	14.7894	-160.723	205.43	-157.82	121.856	-130.442	78.485
562	1	-30.1078	4.51062	1.69803	62.3815	45.2635	-95.5536	-174.948	-55.4825	142.72	59.4945	40.5991	51.0716	130.157	-166.692	199.744	-179.501	139.088	-110.707	247.682	-182.054	122.6	2.22313	-82.2449	-76.7758	296.24	-24.6848	297.194	-24.845	111.991	-40.9739	14.7894	-160.723	205.43	-157.82	121.856	-130.442	78.485
562	2	19.8113	4.54789	1.69937	61.9893	39.0835	-92.2421	-158.028	-73.9894	133.381	70.7529	42.0061	53.4171	100.903	-142.995	184.578	-165.366	141.111	-108.461	251.154	-187.263	122.44	3.74367	-84.0396	-83.721	317.544	-43.7014	312.148	-42.658	117.315	-36.3936	-1.30238	-149.65	198.006	-147.175	126.855	-132.839	78.0882
562	3	33.0866	4.59399	1.74525	62.4071	39.611	-91.4843	-156.999	-75.241	131.406	73.0647	42.509	53.7791	101.473	-144.499	178.111	-159.137	141.89	-113.114	244.695	-177.031	126.369	-2.09955	-80.6114	-86.8322	327.395	-52.7713	320.2	-51.4074	119.504	-40.4904	28.4176	-175.451	220.981	-171.489	126.123	-133.181	77.9815
562	4	41.0988	4.32907	1.58762	62.4167	38.0453	-91.4843	-156.999	-75.241	131.406	73.0647	42.509	52.1363	82.3157	-114.499	190.114	-173.168	134.386	-110.379	233.87	-166.864	106.526	14.8116	-82.7351	-82.5324	330.416	-60.3855	325.123	-51.5594	115.207	-40.4916	28.5642	-175.606	221.121	-171.616	126.12	-133.181	77.9815
562	5	36.6302	4.33342	1.62018	60.4105	39.453	-89.501	-151.348	-78.4925	130.562	73.1641	45.1373	52.317	82.1125	-114.607	188.847	-172.004	134.553	-109.213	237.332	-171.468	105.099	16.81	-83.4466	-75.1363	303.258	-33.8349	301.967	-26.9153	111.39	-38.4209	5.82474	-152.371	226.624	-186.581	120.184	-128.073	89.4541
562	6	43.7719	4.31897	1.58153	60.5397	40.3702	-89.3427	-148.888	-80.9841	129.685	74.0815	45.31	51.9442	83.371	-115.284	190.62	-173.491	134.15	-107.467	240.513	-176.03	104.591	18.2469	-85.034	-73.5094	274.551	-10.5192	320.799	-43.1809	108.191	-34.8849	-5.27535	-145.531	209.607	-162.357	124.212	-130.831	79.9307
563	1	-2.39587	4.31972	1.56843	59.5534	38.9183	-91.5811	-156.55	-73.8817	132.717	69.8773	43.0693	56.0078	78.7796	-117.249	160.768	-145.888	137.77	-105.59	245.161	-182.233	103.086	20.7324	-86.341	-73.5066	274.473	-10.4452	320.753	-43.1326	108.198	-34.8823	-5.28411	-145.507	209.574	-162.326	124.135	-130.761	79.9299
563	2	33.8815	4.28508	1.56034	59.1168	39.6524	-90.5111	-155.419	-76.6526	128.468	75.4633	42.5375	56.5325	68.9849	-110.707	155.393	-140.095	139.487	-103.733	248.871	-187.233	103.607	21.0126	-87.5043	-76.3254	286.242	-21.4046	331.766	-55.7297	110.054	-42.4767	24.3622	-168.687	221.354	-178.433	121.285	-130.805	79.8951
563	3	54.0211	4.36469	1.59314	56.5055	33.8928	-90.0283	-152.176	-79.841	125.449	78.4548	42.9746	55.381	76.0532	-116.983	153.1	-137.129	139.302	-115.184	236.348	-166.174	120.837	0.395182	-79.2652	-83.5053	313.919	-47.4203	356.385	-83.6712	115.17	-34.7777	6.37852	-159.22	215.623	-166.742	127.915	-132.752	79.0783
563	4	92.7945	4.20687	1.49371	58.1807	33.9955	-89.9832	-152.039	-79.9562	125.332	78.5472	43.0298	55.5235	73.6173	-111.226	160.423	-145.206	137.071	-117.152	211.705	-137.949	112.083	3.71911	-78.9739	-78.6078	326.079	-62.9145	345.835	-67.6246	111.213	-41.6245	36.1143	-183.24	230.009	-184.639	125.161	-132.748	79.0852
563	5	107.856	4.23363	1.53622	59.3174	33.9213	-90.2711	-146.221	-85.7642	121.61	82.1567	43.0242	55.4861	74.132	-111.769	160.341	-145.055	137.041	-116.518	213.092	-140.09	113.428	2.69778	-79.3421	-77.0355	319.776	-56.7714	339.721	-60.779	110.287	-41.2539	22.3304	-164.982	237.616	-201.582	105.083	-116.945	87.636
563	6	69.931	4.24017	1.5326	58.4592	35.714	-89.7726	-144.761	-86.8644	120.67	83.024	43.4857	55.3695	75.5087	-113.507	159.517	-144.09	137.236	-115.988	214.174	-141.618	113.02	3.29473	-79.672	-70.1974	290.23	-31.4153	331.258	-47.4406	104.259	-40.1862	23.2333	-168.144	235.911	-197.616	109.603	-121.952	84.522
564	1	-22.8467	4.23125	1.50411	59.5924	38.1457	-95.4717	-174.576	-55.894	142.121	60.128	40.5464	53.5286	87.7367	-125.324	160.342	-143.283	136.87	-107.72	225.067	-158.641	105.224	13.9591	-85.3705	-70.1483	290.036	-31.2248	331.069	-47.2305	104.228	-40.3086	23.6135	-168.307	235.721	-197.474	109.083	-121.549	84.4713
564	2	-6.86225	4.25739	1.54022	58.7982	37.7013	-94.2088	-170.386	-61.8617	134.808	69.0555	39.932	54.3423	79.9771	-121.172	156.659	-139.41	138.693	-103.918	233.449	-169.957	106.519	14.1117	-87.5946	-76.9828	313.6	-53.8487	355.902	-75.0809	108.796	-39.6646	21.8569	-167.313	236.107	-197.97	110.433	-122.501	85.0932
564	3	-43.1596	4.32265	1.57695	58.317	35.4566	-92.1072	-159.404	-74.6156	124.569	81.1119	39.8368	53.0201	88.714	-127.322	160.091	-142.172	137.105	-120.478	218.42	-142.863	125.238	-8.93555	-75.4206	-74.0889	293.81	-33.3163	330.149	-49.8428	108.138	-39.1499	20.4052	-167.09	236.846	-199.357	113.833	-125.085	86.2346
564	4	-29.6537	4.24924	1.53842	58.9252	31.9747	-92.0737	-159.128	-74.8563	124.453	81.198	39.8912	52.9753	89.0636	-127.688	160.223	-142.245	137.105	-128.556	196.211	-114.286	142.354	-29.5417	-72.321	-74.1269	319.311	-58.7518	332.349	-50.0345	107.524	-39.7971	23.4458	-169.356	239.207	-202.079	112.845	-124.42	86.3703
564	5	580.629	4.02202	1.49158	58.6364	33.8902	-89.0123	-160.933	-73.1905	134.93	69.7081	43.3876	53.0256	85.4703	-124.934	155.655	-137.664	137.84	-129.36	191.846	-109.507	138.83	-26.3261	-71.8118	-68.178	302.402	-39.9715	300.88	-18.4174	105.98	-28.0995	-5.40483	-156.743	246.917	-212.99	115.861	-117.477	102.812
564	6	384.521	4.02786	1.46792	58.452	36.1926	-88.872	-159.781	-74.2129	134.389	70.1656	43.5804	52.8539	87.0576	-126.549	156.042	-137.854	137.789	-128.585	193.131	-111.458	138.195	-25.3621	-72.3953	-64.8532	273.723	-17.3105	313.48	-26.1475	102.424	-27.9836	-3.7148	-158.902	248.725	-214.582	116.486	-119.609	98.8994
565	1	41.7739	4.1241	1.49313	59.476	34.2237	-95.5536	-174.948	-55.4825	142.72	59.4945	40.5991	52.0325	86.1684	-126.159	147.946	-128.958	138.742	-127.655	184.484	-103.29	130.715	-16.9471	-73.7103	-68.0131	285.874	-29.0349	321.228	-36.7126	105.53	-27.9836	-3.7148	-158.902	248.725	-214.582	116.486	-119.609	98.8994
565	2	142.827	4.13205	1.4333	59.251	35.4407	-95.2937	-174.112	-56.7727	141.402	61.2223	40.4014	52.4619	82.4735	-123.405	147.329	-128.499	139.16	-125.387	187.839	-108.029	127.225	-13.1603	-75.0184	-69.6568	290.965	-33.8136	326.542	-42.9128	106.682	-40.7526	26.2852	-177.879	249.272	-225.061	111.584	-119.609	98.8994
565	3	98.5081	4.05594	1.48231	57.8399	34.4941	-94.6153	-168.956	-64.2848	137.196	67.1583	39.0844	49.7827	88.9831	-124.714	157.902	-137.126	137.045	-135.853	186.375	-99.1498	138.505	-26.9031	-66.2518	-77.9162	312.218	-53.804	351.528	-72.1409	112.724	-32.1442	19.1066	-182.693	249.747	-217.324	118.531	-119.601	98.8782
565	4	147.5	4.06313	1.47624	62.3298	38.0315	-94.1215	-168.348	-65.5761	134.225	70.3658	38.7423	46.984	98.3762	-126.512	185.892	-163.125	132.35	-146.21	162.27	-68.8241	163.179	-52.0948	-61.9788	-75.6215	327.052	-66.6769	339.109	-57.6044	109.821	-32.2167	26.9327	-189.668	257.277	-224.322	118.145	-119.626	98.9328
565	5	78.1759	4.05837	1.50613	61.2229	36.1463	-91.4801	-163.703	-69.7089	127.211	77.3187	40.8958	47.2714	98.1459	-126.755	183.89	-161.3	132.625	-145.685	163.462	-70.3526	161.39	-50.2337	-62.2376	-73.7154	321.297	-56.6654	309.964	-28.7873	112.09	-37.016	20.1348	-178.781	247.273	-214.943	116.911	-120.733	100.145
565	6	49.2213	4.05203	1.48265	59.2157	34.298	-91.4801	-163.703	-69.7089	127.211	77.3187	40.8958	47.2714	98.1459	-126.755	183.89	-161.3	132.625	-145.685	163.462	-70.3526	161.39	-50.2337	-62.2376	-73.7154	321.297	-56.6654	309.964	-28.7873	112.09	-40.6482	35.2922	-189.886	227.141	-184.943	121.485	-126.571	87.1206
566	1	-23.2816	4.08963	1.4684	61.5184	33.3989	-93.0581	-164.76	-65.5803	134.531	68.1302	42.4642	46.746	103.144	-131.784	184.425	-161.314	132.975	-145.357	160.082	-67.457	162.595	-50.5463	-62.7716	-82.483	344.724	-78.9344	333.493	-55.0722	118.639	-39.5068	30.0712	-186.481	222.71	-178.844	124.282	-128.344	86.0814
566	2	19.5937	4.14931	1.51634	58.1543	31.9354	-90.02	-154.596	-78.7174	120.464	85.0549	42.1163	49.4635	88.601	-125.325	174.567	-152.264	137.091	-136.902	171.98	-84.1622	140.151	-27.3004	-67.7563	-75.0668	317.159	-51.2793	308.702	-30.1935	113.543	-38.4357	25.4936	-183.338	217.777	-171.971	127.533	-130.808	84.8404
566	3	80.6292	4.1938	1.55078	61.2154	33.3962	-89.528	-148.285	-86.5265	115.369	91.5393	41.0749	47.0772	98.8286	-130.372	190.257	-166.698	133.879	-141.467	178.004	-86.8311	144.541	-33.3784	-62.8522	-84.5088	339.828	-72.1884	332.973	-57.7361	120.378	-37.5399	22.0667	-181.107	214.685	-167.395	130.013	-132.584	83.9066
566	4	78.8822	4.14424	1.51836	61.1422	32.943	-89.3542	-149.048	-85.9683	114.435	92.584	40.9142	47.5945	92.3839	-124.309	184.259	-161.731	134.308	-150.994	153.118	-56.9185	160.026	-49.5496	-58.1535	-82.5013	337.257	-71.028	334.679	-58.0255	118.246	-37.0602	23.3577	-182.462	215.554	-167.848	130.031	-132.631	83.7415
566	5	1737.19	4.57078	1.88319	63.4322	39.6099	-88.2881	-106.286	-127.402	76.4005	128.465	43.5703	46.2496	97.5574	-127.708	193.786	-170.229	133.313	-151.561	151.332	-54.8976	162.002	-51.4228	-57.8837	-79.8699	314.119	-52.0412	354.892	-72.4655	115.033	-37.5781	-19.1334	-146.515	153.955	-95.3801	143.718	-149.7	66.4486
566	6	1645.72	4.55698	1.86781	62.7862	40.7577	-88.0263	-105.789	-127.994	75.9305	128.921	43.7183	46.2645	97.5114	-127.689	193.629	-170.077	133.331	-151.558	151.341	-54.9071	161.993	-51.4139	-57.8851	-80.2989	313.971	-52.2952	353.043	-71.7391	116.531	-51.1229	10.6599	-168.062	133.327	-85.8473	138.714	-147.993	67.5672
567	1	1005.35	4.58557	1.85157	65.321	43.9682	-87.7498	-111.669	-122.109	76.82	128.222	43.4524	44.6243	102.155	-130.457	203.78	-179.021	132.476	-158.479	127.394	-28.1507	188.094	-75.8125	-54.6741	-78.631	307.505	-46.0109	346.537	-64.9111	115.41	-46.5245	6.83553	-168.051	137.689	-86.4592	141.75	-149.547	67.5246
567	2	1180.85	4.63186	1.90203	66.3736	45.4461	-86.6148	-107.252	-125.848	70.8244	134.01	44.3966	45.4207	98.7879	-128.423	200.031	-175.73	133.118	-158.3	128.654	-29.4377	186.198	-74.0668	-54.7592	-73.186	286.62	-24.9553	321.036	-38.3004	111.858	-44.7556	3.90967	-167.079	140.194	-86.5972	146.725	-153.397	66.834
567	3	1170.63	4.66901	1.86917	63.9936	42.1764	-86.6148	-107.252	-125.848	70.8244	134.01	44.3966	50.3984	88.0754	-121.286	170.031	-148.993	133.677	-157.762	132.795	-33.672	183.885	-72.0589	-54.6657	-73.186	286.62	-24.9553	321.036	-38.3004	111.858	-44.7556	3.90967	-167.079	140.194	-86.5972	146.725	-153.397	66.834
567	4	1166.62	4.58959	1.84654	66.5648	45.1723	-86.1808	-105.589	-127.377	68.3357	136.335	44.5725	50.1604	88.9012	-122.025	170.944	-149.72	133.698	-156.135	136.452	-38.7692	199.389	-86.11	-56.2449	-74.0784	314.151	-52.7456	328.206	-45.7365	109.816	-56.4002	33.2373	-189.159	105.885	-60.8079	142.919	-153.286	67.1555
567	5	1262.08	4.60843	1.87493	64.6069	47.0952	-85.8947	-103.582	-129.057	66.7914	137.784	44.8557	50.0913	90.868	-124.399	170.287	-148.914	133.944	-155.672	136.836	-39.7107	196.475	-82.807	-56.6407	-65.9295	288.845	-28.1735	302.204	-17.0984	104.154	-54.8346	28.5294	-186.177	108.013	-61.8562	145.698	-155.014	67.5112
567	6	1180.61	4.57471	1.88917	64.4211	43.8635	-85.3415	-102.891	-130.418	63.858	140.997	44.7325	49.848	91.4461	-124.538	171.764	-150.205	133.745	-155.488	136.182	-39.1153	198.034	-84.1255	-56.8261	-66.6006	289.179	-28.6854	304.563	-20.0051	104.949	-48.7988	0.702471	-157.169	115.884	-79.6061	120.951	-131.704	78.3535
568	1	439.155	4.48413	1.71187	62.3681	41.325	-88.9791	-128.914	-102.984	89.5026	114.005	43.2101	46.3861	110.429	-137.667	193.505	-168.573	130.757	-151.395	141.449	-45.6857	186.499	-71.7469	-59.7831	-66.4087	286.779	-26.4477	304.471	-19.6391	104.994	-49.1985	1.71978	-157.092	113.958	-78.927	118.431	-129.751	79.2121
568	2	512.777	4.51093	1.70916	64.1191	37.9018	-88.7201	-126.532	-105.112	88.0334	115.363	43.5111	47.6986	101.138	-131.554	188.542	-164.399	132.408	-151.094	142.256	-46.6881	185.072	-70.2819	-59.9995	-74.8673	314.85	-52.346	329.527	-49.4352	110.426	-45.8734	-4.11349	-155.645	115.535	-77.6771	123.79	-131.98	79.0455
568	3	659.38	4.55568	1.74753	63.2429	42.0334	-88.3497	-124.026	-107.365	86.035	117.203	43.8672	44.9332	107.633	-133.556	205.867	-179.848	129.691	-150.504	149.227	-53.6927	179.588	-65.5511	-59.5553	-67.4104	289.529	-27.9681	304.849	-22.5643	105.309	-44.1237	-7.46673	-154.348	114.549	-75.1531	127.606	-134.358	78.9123
568	4	594.008	4.52924	1.73342	64.458	43.5221	-87.7834	-122.541	-109.082	84.3579	118.846	44.1323	45.0145	107.52	-133.537	205.232	-179.256	129.744	-150.543	149.021	-53.4719	179.865	-65.7993	-59.5434	-69.8785	300.009	-38.9499	313.387	-31.8433	107.251	-55.8794	20.5892	-173.446	94.6412	-63.5937	123.767	-135.392	78.7375
568	5	752.459	4.44512	1.78995	67.3179	43.0308	-87.0471	-119.837	-111.053	82.0189	120.945	44.8616	44.9554	107.914	-133.941	205.579	-179.554	129.769	-152.017	125.024	-33.7885	192.791	-72.3693	-59.8122	-80.2734	328.932	-64.7929	337.794	-60.4746	116.124	-58.8773	6.96309	-156.435	100.48	-71.7414	125.845	-141.159	82.1758
568	6	693.77	4.47831	1.80088	66.7779	43.6002	-86.3268	-119.846	-110.715	79.0487	123.994	45.3478	45.649	109.778	-136.681	203.677	-178.152	130.468	-151.966	125.449	-34.218	192.106	-71.7547	-59.8204	-85.85	344.515	-79.0911	361.43	-88.5919	120.153	-56.8026	7.34594	-158.745	108.393	-77.1962	126.254	-137.153	80.2796
569	1	418.914	4.45386	1.73783	63.5234	38.6197	-87.5018	-128.303	-102.484	85.3723	117.112	44.2063	50.7213	104.108	-135.589	174.019	-151.813	132.338	-149.969	133.91	-43.2655	179.93	-60.2567	-61.1569	-86.0104	344.631	-79.2213	362.214	-89.433	120.36	-56.9428	7.62653	-158.622	107.416	-76.4751	125.435	-136.58	80.3903
569	2	516.814	4.5327	1.7752	63.7219	37.0086	-86.394	-126.787	-103.425	80.9406	121.423	45.1778	52.4406	91.8734	-129.076	167.519	-146.149	135.777	-149.221	131.026	-41.1723	179.633	-59.1599	-61.919	-81.8703	321.129	-54.4865	331.207	-59.9814	118.014	-55.7986	6.2497	-159.018	110.305	-78.5092	130.416	-140.296	80.5082
569	3	557.542	4.573	1.84839	62.1531	38.8861	-85.5689	-126.52	-103.559	77.4094	125.044	45.5241	49.7291	110.901	-140.5	177.13	-153.636	128.866	-149.783	162.004	-67.8918	165.012	-51.4355	-57.4477	-77.3163	304.99	-39.0788	315.019	-42.7645	114.85	-51.489	4.08553	-160.93	114.794	-80.0055	134.81	-142.519	80.9321
569	4	693.544	4.5997	1.85972	64.5454	41.3738	-85.2615	-126.906	-103.229	76.1305	126.442	45.5367	49.6471	111.383	-140.896	177.874	-154.338	128.878	-157.136	138.486	-40.7139	189.031	-74.6268	-53.9803	-77.0558	308.839	-43.4499	317.547	-44.1161	114.009	-48.9633	4.38567	-163.721	113.463	-76.6713	135.899	-143.114	81.1193
569	5	844.463	4.58587	1.90667	65.9078	40.7915	-84.6488	-123.695	-105.623	73.7836	128.473	46.3615	49.7612	113.672	-143.828	177.382	-153.825	129.324	-156.002	139.719	-43.5111	184.508	-69.0964	-54.802	-86.1755	336.545	-68.8312	341.329	-70.3845	120.698	-47.3229	-4.09332	-157.466	119.48	-81.073	142.076	-148.692	81.9376
569	6	807.813	4.59279	1.92692	65.3602	39.144	-84.4324	-122.91	-106.225	72.0784	130.087	46.5869	49.7234	113.971	-144.079	177.815	-154.223	129.311	-155.958	139.944	-43.7479	184.244	-68.8556	-54.8226	-85.6188	334.235	-66.8636	341.51	-70.3594	120.287	-37.1122	-15.1991	-149.84	150.002	-101.694	130.885	-136.476	79.3413
570	1	198.799	4.52614	1.78172	64.3663	39.4529	-88.8227	-144.462	-84.8692	98.9335	102.991	44.1858	46.5192	132.554	-158.328	205.571	-179.268	127.788	-152.352	147.831	-53.2676	177.406	-61.2757	-57.5563	-83.0073	317.217	-51.2041	337.052	-65.4771	119.424	-37.1809	-15.0431	-149.46	148.623	-101.498	128.594	-134.406	80.2513
570	2	315.842	4.59473	1.84003	63.4169	40.6187	-87.3667	-138.807	-89.8114	93.0642	108.729	45.5386	47.6868	126.983	-154.873	199.681	-174.18	128.982	-152.711	144.87	-50.3228	179.011	-62.4809	-57.5382	-76.8864	295.479	-29.9992	311.703	-39.0548	115.341	-36.6802	-16.0985	-150.043	147.706	-99.0508	135.235	-139.957	79.3718
570	3	476.213	4.61051	1.86895	63.9585	40.0308	-87.356	-137.231	-91.5167	96.7646	105.797	45.7235	48.5443	127.424	-156.225	194.828	-169.803	129.376	-152.471	145.857	-51.3868	176.212	-59.8611	-57.5943	-74.4991	302.729	-34.4526	296.945	-24.9072	111.284	-18.4644	-41.3697	-128.457	184.647	-124.215	126.676	-128.87	80.9168
570	4	354.082	4.63723	1.89241	63.6129	39.7921	-85.207	-138.283	-88.2405	96.8166	105.059	48.2608	48.5174	127.53	-156.304	195.051	-170.008	129.368	-152.656	145.104	-50.5967	176.838	-60.4137	-57.4751	-74.779	306.366	-37.62	296.857	-24.8145	111.642	-27.7572	-30.6214	-135.808	153.632	-98.6415	127.619	-132.01	81.1096
570	5	514.232	4.67496	1.98011	67.1981	40.3632	-84.0707	-127.647	-96.9952	91.0498	109.957	50.192	48.6805	127.19	-156.164	193.896	-168.959	129.447	-152.318	146.408	-52.0614	175.19	-58.8506	-57.6545	-83.8344	328.814	-56.509	320.128	-49.7339	118.715	-37.6776	-24.9402	-138.538	133.98	-81.6667	143.779	-150.095	77.9925
570	6	450.698	4.64751	1.97561	65.5441	39.9531	-83.2501	-124.783	-100.976	86.5125	114.859	50.2042	48.6993	127.125	-156.12	193.744	-168.819	129.455	-152.45	145.382	-50.9561	176.73	-60.2152	-57.6522	-83.3962	327.074	-54.9251	319.09	-48.6993	118.473	-43.9796	3.30867	-158.161	145.806	-98.4706	123.82	-133.739	77.88
571	1	353.83	4.63821	1.94258	62.9934	35.685	-83.6745	-127.904	-98.4356	86.5078	114.556	49.1999	52.5177	115.768	-149.359	164.231	-141.843	131.193	-150.394	152.351	-58.846	168.155	-51.9909	-58.7481	-83.4487	327.214	-55.0558	319.229	-48.8486	118.514	-44.0827	3.40829	-157.994	144.679	-97.5712	122.985	-133.076	77.9802
571	2	478.028	4.69495	1.98681	61.1328	39.2673	-82.8071	-123.67	-102.109	82.8937	118.066	50.0115	52.8225	114.846	-149.751	164.352	-142.062	132.139	-152.883	142.088	-47.6671	177.423	-60.3408	-57.7867	-75.267	300.018	-29.3774	295.425	-23.8459	113.019	-41.5564	-0.0901124	-157.346	147.989	-98.1685	128.739	-136.828	77.2253
571	3	530.455	4.72308	2.05268	63.8801	39.475	-82.1152	-123.055	-102.646	80.0553	121.044	50.2367	52.024	132.052	-164.37	173.888	-150.339	130.002	-148.596	175.565	-80.9135	161.675	-49.4238	-56.6176	-83.0717	323.791	-50.9611	312.417	-43.259	117.978	-38.7291	-2.24712	-157.295	150.768	-98.7173	131.124	-138.08	77.0764
571	4	562.864	4.73954	2.0672	65.706	41.2818	-81.5902	-123.776	-101.938	78.2299	123.007	50.2884	51.9752	132.768	-165.051	174.857	-151.312	130.095	-157.412	150.11	-50.5612	177.036	-65.7996	-52.4321	-82.2008	324.498	-52.7037	314.085	-43.7255	116.959	-38.2736	-0.719266	-159.087	146.478	-94.3963	131.255	-138.469	77.1247
571	5	768.96	4.76359	2.09852	63.4453	43.3599	-81.0686	-119.121	-105.787	75.0287	125.92	51.0331	51.9845	133.754	-166.024	175.7	-152.142	130.135	-154.377	160.046	-62.2285	165.607	-54.5187	-54.0269	-74.1643	298.344	-28.3985	293.536	-21.2026	111.36	-35.2905	-8.31589	-154.888	150.247	-94.4674	139.416	-145.003	76.029
571	6	750.583	4.76285	2.11967	63.9555	42.4877	-81.0686	-119.121	-105.787	75.0287	125.92	51.0331	51.9845	133.754	-166.024	175.7	-152.142	130.135	-154.377	160.046	-62.2285	165.607	-54.5187	-54.0269	-74.1643	298.344	-28.3985	293.536	-21.2026	111.36	-23.6583	-26.6801	-140.226	180.247	-118.997	128.043	-131.964	78.2283
572	1	247.02	4.61944	1.88178	60.9424	38.1618	-87.4246	-144.191	-83.1412	103.594	97.9981	46.2808	51.9859	133.847	-166.113	175.805	-152.248	130.139	-146.014	167.374	-74.8876	163.146	-46.8328	-60.6668	-74.3262	299.16	-28.9349	294.259	-21.9378	111.511	-23.694	-26.6211	-140.491	177.697	-117.551	127.605	-131.301	79.5745
572	2	304.211	4.69756	1.92736	63.0774	36.2096	-85.2762	-140.332	-88.1074	96.4037	106.525	46.1208	53.2496	117.072	-153.611	172.134	-149.76	133.185	-152.519	141.81	-46.4699	175.056	-57.3851	-58.5965	-80.7465	318.028	-45.7315	306.613	-36.8901	116.311	-24.5303	-24.5074	-142.634	172.967	-112.914	130.198	-133.977	79.0246
572	3	331.327	4.70197	1.90281	63.0144	36.7443	-85.2762	-140.332	-88.1074	96.4037	106.525	46.1208	53.0907	119.698	-155.808	174.019	-151.39	132.873	-152.346	146.559	-50.936	172.818	-56.2072	-58.0376	-83.3042	325.979	-53.0869	312.823	-43.6847	118.019	-39.4866	3.6581	-162.818	142.967	-94.0836	127.044	-133.977	79.0246
572	4	464.453	4.68244	1.91557	65.4408	40.4606	-84.9642	-140.943	-87.8407	95.1953	107.989	45.9863	53.0494	120.061	-156.085	174.556	-151.903	132.869	-154.684	122.096	-25.9371	206.597	-86.019	-57.5205	-83.0888	326.126	-53.4885	313.231	-43.7986	117.768	-39.1835	3.27655	-162.737	143.251	-94.0336	127.663	-134.481	78.9557
572	5	570.198	4.7018	1.92234	63.1535	42.6878	-84.701	-138.728	-89.6834	93.9311	109.092	46.3894	53.0394	120.848	-156.877	175.147	-152.465	132.896	-154.591	123.072	-27.0481	204.586	-84.0052	-57.6565	-74.4821	298.292	-27.6275	291.014	-19.6271	111.868	-35.9075	-5.87069	-157.527	145.305	-93.1971	135.987	-140.464	78.7069
572	6	470.913	4.69974	1.94096	62.9808	41.84	-84.701	-138.728	-89.6834	93.9311	109.092	46.3894	53.0394	120.848	-156.877	175.147	-152.465	132.896	-154.591	123.072	-27.0481	204.586	-84.0052	-57.6565	-74.4815	298.29	-27.6259	291.012	-19.6256	111.868	-29.0347	-11.5603	-153.192	169.861	-112.74	126.588	-130.442	78.485
573	1	222.369	4.62101	1.79377	64.3759	40.8587	-90.866	-160.223	-69.5449	119.729	83.0058	42.7885	52.2589	137.82	-172.619	192.232	-168.75	133.143	-152.254	130.933	-36.5852	192.934	-71.7633	-59.6077	-79.7731	309.906	-38.0867	306.94	-36.905	116.23	-29.5	-9.75429	-155.537	166.222	-109.706	129.938	-133.384	78.8082
573	2	236.065	4.67488	1.84992	66.2798	37.9412	-88.6878	-144.913	-84.3644	114.103	89.0214	44.7402	53.2379	123.217	-160.86	186.187	-163.594	134.823	-151.957	132.395	-38.2257	190.344	-69.2713	-59.7887	-88.4934	337.093	-62.7254	325.327	-58.0825	122.403	-28.3246	-11.0447	-155.951	167.383	-108.666	135.617	-137.931	77.6799
573	3	362.647	4.74037	1.93063	62.8229	38.5712	-86.0415	-139.333	-90.191	103.382	100.311	45.8976	53.1521	124.177	-161.68	187.463	-164.809	134.802	-150.735	154.318	-59.218	174.168	-57.9483	-57.8997	-81.8988	315.437	-43.0756	299.771	-31.8556	117.362	-24.743	-18.0716	-151.93	172.379	-109.073	142.674	-143.589	76.0871
573	4	413.177	4.74319	1.90275	62.3629	39.654	-86.0415	-139.333	-90.191	103.382	100.311	45.8976	53.1521	124.177	-161.68	187.463	-164.809	134.802	-151.191	152.677	-57.3664	175.936	-59.6319	-57.6918	-81.7717	315.783	-43.6076	300.351	-32.1886	117.189	-38.3189	6.09519	-169.385	142.379	-89.3709	140.05	-143.589	76.0871
573	5	540.782	4.7824	1.9985	65.0988	39.0886	-84.2381	-131.315	-97.3758	94.9466	108.566	47.2373	53.1101	124.533	-161.964	188.016	-165.335	134.783	-141.596	181.094	-91.7279	144.639	-28.4235	-62.9393	-88.5809	333.211	-59.0115	317.589	-50.4767	122.16	-32.6359	-7.65389	-159.988	152.362	-93.3524	149.418	-152.836	75.4025
573	6	462.32	4.77498	2.0137	65.4558	38.2364	-83.6873	-131.169	-98.0358	92.4018	111.267	47.3367	53.105	124.567	-161.989	188.076	-165.393	134.78	-141.825	180.149	-90.4762	146.303	-30.0021	-62.8482	-88.1402	331.293	-57.3299	317.143	-50.1421	121.981	-21.2891	-25.6291	-145.548	182.127	-117.047	139.374	-141.505	76.8353
574	1	367.716	4.77359	1.97237	61.8114	39.6298	-85.5992	-136.854	-92.0131	100.703	102.441	46.6609	53.0339	125.108	-162.407	188.961	-166.234	134.742	-135.878	189.983	-104.414	138.408	-20.3592	-66.5717	-80.2593	304.37	-32.4825	296.913	-28.7346	116.832	-22.3674	-20.4664	-150.706	181.8	-115.965	143.585	-145.131	75.5493
574	2	619.589	4.82291	2.04056	64.0352	37.3596	-83.1585	-122.637	-106.435	89.1802	115.192	47.6398	54.8678	98.996	-141.775	178.109	-156.992	137.968	-129.46	194.044	-113.235	122.689	-2.65641	-71.455	-88.2151	329.568	-54.8557	312.893	-47.7338	122.463	-22.8614	-19.4638	-152.275	179.545	-112.561	148.129	-149.395	74.4094
574	3	743.36	4.8918	2.12837	62.5213	41.5554	-82.1555	-116.325	-111.903	84.224	119.98	48.6305	53.888	110.077	-152.933	182.906	-160.477	138.51	-133.586	194.151	-109.97	129.109	-11.7214	-67.7346	-80.4135	303.706	-31.3788	291.993	-25.7386	117.651	-22.9751	-16.2514	-155.83	182.025	-113.513	151.925	-152.734	73.2273
574	4	716.63	4.72993	1.98931	61.1482	36.8393	-81.8118	-116.828	-111.26	82.9971	121.168	48.8354	53.5222	89.4435	-129.389	172.655	-151.256	135.848	-142.402	170.091	-79.7345	135.678	-20.9012	-63.3069	-78.9439	307.587	-37.387	299.367	-30.0414	115.683	-23.0435	-16.1433	-155.403	180.023	-113.412	150.045	-151.037	74.6576
574	5	825.765	4.7869	2.05213	63.5932	38.6372	-80.7851	-114.312	-113.529	76.9316	127.399	49.0557	53.2048	91.9019	-131.507	175.204	-153.593	135.725	-153.479	144.031	-47.881	160.521	-45.8539	-57.482	-80.9501	312.603	-41.8483	304.836	-35.8385	117.123	-22.3583	-17.4244	-154.558	180.997	-112.722	151.958	-153.761	73.5987
574	6	887.159	4.7893	2.02079	62.3636	39.2129	-80.7851	-114.312	-113.529	76.9316	127.399	49.0557	53.2048	91.9019	-131.507	175.204	-153.593	135.725	-153.479	144.031	-47.881	160.521	-45.8539	-57.482	-80.5916	311.645	-40.933	303.789	-34.7814	116.917	-37.5864	11.4125	-174.992	150.997	-95.8894	144.044	-148.554	74.6897
575	1	469.737	4.73635	1.95743	66.3777	39.5987	-83.7477	-130.717	-97.9454	92.1375	111.714	47.3226	51.58	108.676	-147.158	185.07	-161.74	135.693	-155.071	129.928	-33.9174	174.393	-57.1211	-57.3978	-89.2635	336.367	-63.4183	326.394	-60.2354	123.375	-35.5799	8.75453	-174.206	154.384	-96.4822	148.897	-152.468	73.7294
575	2	486.787	4.73614	1.967	65.7252	38.5143	-82.4349	-131.642	-97.7801	85.6387	119.104	47.1187	51.8587	105.115	-144.31	184.44	-161.38	136.165	-151.16	146.01	-51.3678	147.429	-31.8309	-59.675	-88.5847	333.729	-60.9412	324.875	-58.6589	122.947	-34.6216	7.85813	-174.201	156.058	-96.8131	151.022	-154.275	73.357
575	3	622.364	4.79882	2.05222	63.3358	41.3846	-80.5608	-124.959	-103.253	78.8818	125.61	48.9313	51.6887	109.889	-149.323	186.925	-163.566	136.519	-151.588	153.804	-58.1841	150.634	-36.7447	-57.9709	-81.3318	310.33	-39.1668	299.345	-32.1085	117.239	-33.1341	5.9294	-173.672	159.126	-97.4979	155.256	-157.759	72.4339
575	4	703.518	4.79854	2.04652	64.5762	42.0979	-79.4671	-125.287	-102.873	74.5785	130.189	49.2253	51.6106	110.385	-149.709	187.719	-164.316	136.493	-142.754	176.71	-85.3309	126.232	-13.0864	-62.7408	-80.9732	314.464	-44.3255	304.738	-35.8439	116.42	-33.2189	1.7498	-171.038	146.34	-84.4134	156.325	-159.167	72.2473
575	5	695.434	4.81297	2.05631	66.2913	43.4612	-79.1608	-125.508	-102.537	74.2212	130.532	49.4107	51.6051	110.447	-149.77	187.777	-164.37	136.497	-131.044	200.826	-116.813	107.388	7.88893	-69.4941	-83.9444	322.825	-51.8693	312.476	-44.1104	118.444	-34.1111	2.08935	-170.394	143.287	-82.539	155.509	-159.156	72.5844
575	6	801.12	4.82317	2.07923	66.1683	41.3142	-78.8218	-124.23	-103.737	71.3817	133.386	49.6011	51.5772	110.594	-149.872	188.049	-164.625	136.477	-131.066	201.291	-117.216	111.476	3.9898	-69.5534	-83.9289	322.79	-51.8349	312.442	-44.0763	118.433	-22.3987	-19.508	-151.383	173.859	-110.217	137.943	-140.794	76.3343
576	1	519.066	4.81172	2.05504	68.74	45.4194	-81.3091	-132.703	-95.3631	78.4619	125.267	48.0001	48.3359	129.583	-163.941	217.495	-191.961	134.641	-128.238	203.687	-121.617	108.366	8.28279	-71.6282	-83.9285	322.789	-51.8336	312.44	-44.0751	118.433	-22.3136	-19.7073	-151.099	173.819	-110.369	137.261	-140.151	76.5347
576	2	531.072	4.81865	2.05502	70.0045	47.6241	-81.0087	-129.423	-98.4893	77.8402	125.992	48.3749	49.626	119.198	-156.083	209.418	-184.795	135.908	-114.892	224.269	-151.386	84.0099	36.59	-80.4283	-83.9438	322.796	-51.8407	312.447	-44.0809	118.443	-22.2151	-19.9014	-150.794	174.95	-111.651	136.83	-139.609	76.744
576	3	572.192	4.82263	2.02943	68.5921	47.3087	-80.8504	-129.273	-98.8291	77.3824	126.59	48.3068	49.5763	118.877	-155.626	208.733	-184.087	135.841	-117.783	221.143	-146.252	89.6674	29.9192	-78.2674	-83.9053	322.722	-51.7667	312.372	-44.0068	118.417	-36.2302	5.78756	-169.403	144.95	-92.3252	134.264	-139.609	76.744
576	4	571.846	4.67671	1.96151	72.6511	51.1753	-79.7491	-124.226	-103.516	76.8135	127.017	49.8413	49.4077	119.646	-156.223	209.918	-185.128	135.794	-110.243	217.786	-146.821	59.663	59.9717	-84.8489	-81.1568	326.023	-57.7451	318.042	-45.7459	115.21	-35.8944	5.08951	-169.178	146.034	-92.5386	136.089	-141.166	76.2323
576	5	729.091	4.70858	2.00265	70.9498	53.2493	-79.1753	-119.556	-107.356	73.7391	129.821	50.6128	49.882	120.636	-157.928	207.536	-182.953	136.184	-109.965	218.466	-147.712	59.204	60.5402	-85.029	-73.0574	299.726	-33.0627	296.655	-21.9157	109.601	-33.3264	-2.69546	-164.375	148.662	-91.6745	143.735	-147.492	75.1358
576	6	706.139	4.70355	2.02738	71.7181	52.3726	-78.7563	-118.263	-108.797	71.1353	132.468	50.8006	49.9747	120.422	-157.819	206.806	-182.264	136.23	-110.044	218.261	-147.451	59.3868	60.3302	-84.9812	-73.6528	300.523	-33.9263	299.077	-24.6789	110.146	-20.4642	-25.2573	-146.3	179.248	-115.845	133.213	-135.445	77.3706
577	1	654.501	4.71209	2.02258	73.7757	54.6503	-81.7166	-121.088	-104.539	82.7329	118.903	50.9612	51.7137	120.182	-160.095	194.301	-170.453	137.611	-100.483	239.725	-175.679	41.5969	81.6429	-91.144	-75.4059	305.16	-38.2929	304.139	-30.4534	111.59	-20.282	-25.5912	-145.681	180.713	-117.81	131.777	-134.003	77.9242
577	2	817.827	4.73494	2.04619	77.1553	55.172	-81.3054	-117.197	-107.713	80.1851	121.138	51.6802	53.0604	104.233	-147.142	186.166	-163.487	139.135	-95.5826	254.562	-194.524	35.8445	90.4194	-94.8467	-84.4421	332.889	-63.5736	325.59	-55.4369	117.883	-20.1858	-25.7196	-146.543	180.832	-116.567	138.44	-139.553	76.6611
577	3	819.565	4.74585	2.02777	76.1355	54.7786	-81.1845	-117.892	-107.311	79.8181	121.723	51.4547	52.6493	105.124	-147.196	189.194	-166.39	138.76	-97.0821	252.686	-191.621	39.0604	86.7078	-93.7262	-84.1546	331.134	-61.7966	324.399	-54.365	117.833	-30.8923	-10.4935	-156.869	150.832	-95.0579	136.524	-139.553	76.6611
577	4	913.421	4.69511	2.02092	80.751	60.9913	-81.6518	-114.709	-109.091	80.9859	119.348	52.8007	52.8625	104.913	-147.414	187.922	-165.143	138.963	-91.2486	270.071	-212.322	13.3709	115.437	-98.6784	-81.7251	333.206	-65.992	327.642	-54.2918	115.063	-31.0995	-10.0295	-157.027	151.576	-96.0892	136.103	-139.167	76.788
577	5	1181.35	4.73745	2.08757	79.1179	61.8964	-81.1639	-107.1	-115.388	76.5392	123.25	53.751	52.6917	106.599	-148.918	189.727	-166.813	138.896	-90.9299	267.052	-209.793	18.8371	109.483	-98.9656	-74.6444	307.248	-40.8739	307.777	-31.7533	110.331	-30.5803	-20.1624	-149.345	149.625	-90.916	148.347	-151.512	74.9385
577	6	970.477	4.65793	2.04582	77.9111	61.664	-80.684	-106.021	-117.91	76.1535	123.907	53.4869	52.6055	106.669	-148.834	190.132	-167.157	138.817	-90.8784	267.245	-210.021	18.6044	109.787	-99.0259	-75.4845	307.911	-41.8136	308.4	-33.6088	111.748	-39.3587	9.55353	-170.008	153.293	-104.697	129.105	-135.4	77.5755
578	1	560.25	4.60732	1.95136	79.9374	62.0443	-84.0059	-121.776	-103.334	87.9786	112.189	50.3866	49.5329	128.35	-166.316	219.309	-194.072	137.447	-89.9937	263.428	-206.907	25.2182	102.903	-99.6179	-79.8341	321.248	-54.5138	321.719	-48.3275	114.961	-39.6665	10.0225	-169.843	151.236	-103.536	127.069	-133.674	78.0911
578	2	638.937	4.62236	1.95843	76.6485	62.6683	-83.6762	-118.461	-106.219	85.8779	114.113	50.8661	51.1071	115.918	-156.755	208.212	-184.124	138.812	-87.4294	274.743	-220.675	31.0814	99.457	-102.146	-71.0647	294.498	-29.4483	296.797	-21.0983	108.78	-38.3425	8.48879	-170.083	153.933	-104.199	132.118	-137.264	77.3047
578	3	627.833	4.73738	2.01287	70.865	52.8017	-83.5469	-114.279	-107.891	84.2931	114.95	52.7086	48.3048	97.5427	-132.73	203.021	-179.201	136.375	-100.625	256.425	-193.266	57.0282	68.8267	-91.9992	-80.5815	307.314	-38.7743	313.472	-44.7582	118.85	-38.3342	8.76704	-170.378	155.063	-105.476	132.29	-137.431	77.7366
578	4	656.789	4.60756	1.93324	76.9774	57.7988	-83.4721	-113.448	-108.135	84.9502	114.002	53.2554	48.2955	97.5636	-132.74	203.081	-179.256	136.371	-93.4119	265.086	-205.623	29.3522	98.2438	-97.7442	-77.6722	321.222	-55.9988	322.937	-47.7282	113.328	-37.5081	2.78509	-166.245	143.838	-93.5867	131.629	-137.309	77.7384
578	5	885.362	4.64021	1.96599	74.7737	58.9789	-83.2579	-109.771	-111.201	83.0136	115.67	53.6964	48.5424	98.8258	-134.599	201.355	-177.586	136.664	-93.4028	263.662	-204.58	33.199	94.2637	-97.8614	-69.2008	294.151	-30.2948	298.792	-20.7762	107.514	-34.6561	-9.77649	-157.481	142.377	-89.6138	140.758	-144.893	77.7487
578	6	1056.82	4.64188	1.97497	75.773	58.5061	-83.2579	-109.771	-111.201	83.0136	115.67	53.6964	48.5424	98.8258	-134.599	201.355	-177.586	136.664	-93.4028	263.662	-204.58	33.199	94.2637	-97.8614	-69.2008	294.151	-30.2948	298.792	-20.7762	107.514	-19.8373	-39.7765	-134.766	169.683	-106.809	136.163	-137.789	78.1107
579	1	574.37	4.47685	1.75702	72.5739	53.0316	-86.563	-128.32	-96.8769	100.676	98.8581	49.1833	52.9705	97.3219	-139.804	172.114	-150.327	140.283	-93.2101	259.484	-200.808	41.0735	86.0963	-97.9385	-70.9293	299.645	-35.8165	305.97	-28.3003	108.889	-19.895	-39.7421	-134.579	168.747	-105.797	135.602	-137.292	77.8979
579	2	646.434	4.484	1.7694	73.0566	50.3358	-86.0734	-125.553	-99.35	98.1353	101.35	49.6378	54.4819	81.6171	-127.957	164.391	-143.599	141.889	-90.6929	263.55	-206.985	49.971	78.3127	-99.7841	-79.8291	325.589	-59.6566	331.073	-57.4453	115.264	-19.856	-37.6126	-137.042	170.549	-106.707	138.44	-139.66	77.2891
579	3	603.535	4.59418	1.76911	66.3831	43.9495	-84.8444	-128.12	-99.4019	94.9378	106.625	47.872	53.5232	82.6361	-126.133	168.889	-148.117	140.679	-105.675	244.831	-178.037	77.3161	46.0319	-88.2907	-76.3706	308.7	-42.7111	315.959	-42.9406	114.066	-27.932	-18.2985	-153.168	150.147	-91.7584	138.879	-141.378	77.0043
579	4	738.647	4.4674	1.68322	72.0048	49.0717	-84.4254	-125.597	-101.232	93.7965	107.528	48.5963	53.5879	83.0147	-126.878	167.89	-147.101	140.879	-97.6593	244.933	-182.001	49.2954	73.9471	-93.8698	-74.5052	330.202	-68.0477	330.251	-49.4017	108.24	-31.1554	-10.7372	-161.044	129.454	-72.4298	139.259	-143.715	76.36
579	5	783.816	4.47933	1.7898	70.016	50.4553	-82.3257	-115.836	-108.763	88.5178	112.256	50.918	53.6752	84.8969	-130.258	163.791	-142.874	141.747	-96.5776	249.711	-189.813	59.9955	64.268	-94.6159	-66.979	305.354	-43.2715	306.422	-22.783	102.986	-35.8468	-12.0809	-156.549	127.743	-72.3701	143.46	-151.706	76.9211
579	6	733.277	4.40127	1.75254	69.5629	51.7425	-82.1857	-115.534	-109.199	88.2927	112.511	50.9484	52.612	85.3182	-129.3	164.7	-142.716	141.315	-96.5297	249.772	-189.907	59.8963	64.3951	-94.6578	-67.0727	305.501	-43.4405	306.605	-23.0408	103.109	-47.6108	17.7827	-178.968	114.785	-67.9032	140.118	-150.875	76.9679
580	1	135.801	4.26121	1.55876	67.9558	49.9243	-88.9356	-145.534	-82.0761	115.775	85.7415	45.7227	50.9217	105.234	-150.781	166.78	-142.342	142.63	-95.4064	250.797	-193	71.0385	54.7989	-95.7174	-67.0727	305.501	-43.4405	306.605	-23.0408	103.109	-47.6108	17.7827	-178.968	114.785	-67.9032	140.118	-150.875	76.9679
580	2	170.022	4.33235	1.58153	69.1856	47.8605	-88.6651	-143.844	-83.4904	114.123	87.3438	46.0158	51.9676	96.8822	-144.036	163.83	-140.25	143.216	-95.6658	250.892	-193.088	73.0215	52.8335	-95.522	-76.7805	330.878	-67.481	331.784	-52.416	110.732	-46.4306	16.4054	-179.351	116.213	-68.8329	144.018	-153.225	77.3628
580	3	231.371	4.37277	1.57917	63.9816	42.9446	-87.2402	-142.906	-86.7638	110.15	93.2073	44.687	50.8264	99.3238	-144.425	166.16	-142.253	142.485	-111.447	234.375	-165.294	98.6914	22.3808	-83.5231	-72.0868	309.947	-46.5553	311.998	-33.0289	108.796	-44.1968	11.7355	-177.481	120.203	-69.975	149.247	-156.66	76.6831
580	4	296.122	4.19202	1.53771	69.2478	45.9309	-86.6923	-138.612	-90.5287	108.447	94.6293	45.5948	50.786	104.131	-149.895	165.114	-140.665	142.743	-105.515	222.496	-156.191	67.9416	50.9502	-87.901	-73.4106	330.481	-68.9713	329.246	-46.9822	106.893	-43.7672	10.6683	-177.463	119.727	-68.2032	152.585	-159.394	75.9946
580	5	435.29	4.22018	1.62062	68.3017	48.3125	-85.4172	-131.892	-96.0688	104.454	98.2606	47.0193	50.9173	108.619	-155.783	162.974	-138.359	143.601	-104.78	224.511	-158.857	67.2979	51.9261	-88.3714	-65.4522	304.833	-43.6562	305.343	-20.0017	101.075	-41.5741	-0.11339	-168.712	122.621	-69.1673	157.913	-165.142	76.7802
580	6	363.162	4.20344	1.63617	68.2407	45.6919	-84.7221	-130.196	-98.3317	100.754	102.197	47.083	50.8583	109.881	-156.87	164.336	-139.628	143.569	-105.186	222.889	-156.952	69.0909	50.0581	-88.1682	-66.1182	305.826	-44.8034	308.141	-23.0931	101.723	-29.3629	-25.2423	-147.244	151.638	-91.4736	142.512	-149.147	77.2707
581	1	250.379	4.08035	1.48109	71.7347	50.9521	-91.9746	-160.381	-69.2586	126.818	75.6089	42.7037	50.5229	138.7	-186.846	176.599	-150.461	145.353	-96.7342	240.42	-181.444	64.7191	58.1537	-93.8051	-65.6624	306.225	-45.0542	310.843	-24.9013	100.677	-29.2023	-25.5191	-146.905	152.463	-92.8126	141.89	-148.488	77.8436
581	2	141.582	4.18358	1.56406	73.5319	51.0234	-89.4321	-144.347	-84.9352	119.873	82.6516	44.8788	52.9947	110.098	-160.871	167.967	-144.248	145.867	-89.4474	254.504	-201.394	51.9893	74.3341	-99.7771	-73.0204	322.76	-61.0352	325.51	-42.8442	107.28	-29.3209	-23.7688	-149.265	154.441	-94.1215	145.846	-151.898	77.6041
581	3	192.153	4.28182	1.54794	67.0474	48.5089	-88.202	-142.808	-88.1085	115.718	88.0168	44.0915	52.0502	111.377	-160.619	170.563	-146.604	145.422	-100.633	244.844	-184.188	77.8834	45.9631	-91.5289	-65.4614	295.831	-34.6658	300.32	-16.3357	102.886	-35.7037	-8.55577	-162.133	136.917	-80.448	148.013	-154.881	76.9247
581	4	163.595	4.20709	1.50849	66.7031	49.4744	-87.9612	-142.448	-88.6534	115.29	88.5121	44.1607	51.2458	109.24	-157.812	168.619	-143.963	145.382	-100.523	244.938	-184.355	77.6727	46.2253	-91.6184	-66.1716	298.644	-37.5139	302.778	-19.005	103.357	-47.763	21.2171	-184.767	121.7	-73.9598	145.862	-155.001	76.8954
581	5	207.009	4.2013	1.57763	69.2909	47.9748	-87.1943	-138.909	-91.4796	113.088	90.4679	44.9968	51.3602	110.681	-159.97	167.24	-142.562	145.83	-100.014	247.672	-188.001	78.6777	45.8624	-92.0491	-75.349	321.327	-58.0209	330.195	-48.4229	109.737	-48.372	7.53746	-170.239	120.196	-74.5624	148.205	-159.244	79.2285
581	6	132.682	4.21711	1.59922	68.52	45.6207	-86.9437	-138.397	-92.2844	109.814	93.8868	44.8611	51.3604	111.312	-160.555	167.905	-143.211	145.831	-100.354	246.897	-187.022	80.2881	44.1432	-91.7932	-75.1289	320.586	-57.3168	329.678	-47.8362	109.579	-38.0439	-6.86731	-158.778	150.972	-98.3521	134.544	-144.896	78.9699
582	1	10.0175	4.1491	1.51067	68.495	46.8414	-93.9623	-168.192	-62.2844	136.638	65.851	41.3868	51.3521	111.832	-161.08	168.154	-143.436	145.854	-92.4248	265.407	-213.961	89.5931	40.8149	-98.5604	-75.1289	320.586	-57.3168	329.678	-47.8362	109.579	-38.0439	-6.86731	-158.778	150.972	-98.3521	134.544	-144.896	78.9699
582	2	5.67888	4.19042	1.48338	65.8769	48.1429	-93.7708	-168.237	-62.0201	136.392	66.0427	41.5707	51.7306	107.847	-157.506	166.837	-142.474	145.92	-92.4471	265.528	-214.103	89.7215	40.7111	-98.5483	-67.0086	293.676	-31.0632	301.624	-17.9358	104.355	-37.9397	-7.07544	-158.858	150.083	-98.1032	135.058	-143.812	79.5806
582	3	-15.4299	4.2585	1.47975	63.5644	39.9268	-93.7589	-167.704	-62.4485	136.316	66.0923	41.6515	50.2703	103.503	-153.346	154.318	-129.647	147.165	-106.295	246.885	-184.489	105.331	19.8218	-87.8869	-75.5705	312.379	-48.2395	318.393	-40.1999	113.229	-37.3023	-8.41215	-159.241	149.858	-97.4206	136.298	-143.504	80.0161
582	4	12.9465	4.05892	1.34071	65.3183	40.8742	-93.4649	-166.472	-63.7267	134.73	67.7005	41.841	49.3031	95.5094	-143.881	154.327	-130.435	146.93	-103.337	241.825	-181.683	96.438	28.1535	-89.9575	-74.0379	333.399	-72.0238	332.499	-49.9932	107.199	-46.3861	9.69793	-173.401	120.44	-75.0238	136.1	-145.436	79.8709
582	5	-0.132735	4.06438	1.37239	63.5894	42.6949	-92.8939	-163.69	-66.3595	132.425	69.9821	42.3532	49.2007	99.4165	-148.383	153.865	-129.683	147.301	-102.59	246.065	-187.089	99.6382	25.9934	-90.5438	-66.0746	306.469	-44.919	306.862	-21.6965	101.759	-46.8455	5.23827	-168.441	123.709	-77.7499	138.372	-148.813	79.8281
582	6	-46.4094	4.06608	1.38373	63.0708	40.5888	-92.8337	-163.438	-66.73	131.462	70.9788	42.315	49.2019	99.841	-148.8	154.233	-130.029	147.306	-102.736	245.922	-186.871	100.344	25.29	-90.4447	-65.9685	305.729	-44.3125	307.656	-22.4158	101.707	-36.504	-9.04823	-157.538	153.838	-99.9109	127.335	-136.64	79.0984
583	1	-86.2178	4.064	1.35886	64.2281	40.5955	-95.5536	-174.948	-55.4825	142.72	59.4945	40.5991	49.0832	104.082	-153.583	154.466	-130.012	147.715	-102.161	248.374	-190.251	102.488	23.8504	-90.9381	-68.7896	313.429	-51.6313	315.625	-31.2579	103.88	-36.504	-9.04823	-157.538	153.838	-99.9109	127.335	-136.64	79.0984
583	2	-60.4603	4.11561	1.40849	64.7883	39.9303	-93.6225	-167.8	-63.97	134.563	68.7922	40.8634	50.7029	94.5104	-145.886	151.833	-128.368	147.973	-99.8373	254.026	-198.297	105.262	22.7815	-92.8116	-77.8182	337.107	-74.4084	340.202	-59.193	110.913	-36.0886	-9.85728	-157.718	153.562	-98.6127	130.92	-139.627	78.5005
583	3	-11.4467	4.21967	1.44923	61.8537	37.349	-93.0479	-163.214	-68.3008	130.916	72.3167	41.6037	49.1763	104.245	-155.16	148.828	-124.384	148.468	-113.527	239.713	-172.994	123.555	-0.170762	-82.239	-72.569	312.351	-49.1732	312.163	-32.0424	109.224	-33.8904	-14.7247	-155.817	155.869	-97.5664	139.205	-146.207	77.3352
583	4	13.4802	4.03906	1.40474	65.7715	38.6711	-92.6649	-160.346	-70.9294	129.358	73.7049	42.1922	49.2214	107.647	-158.714	149.907	-125.197	148.522	-108.61	224.834	-161.35	95.3825	25.7451	-86.241	-73.3955	328.76	-67.1036	327.476	-45.2806	107.226	-34.0758	-14.2787	-156.751	155.678	-96.3438	142.569	-149.173	76.4747
583	5	53.286	4.09438	1.48017	64.0438	42.1083	-91.8141	-153.875	-76.7852	124.967	77.7784	43.2633	49.3642	113.209	-164.742	151.882	-126.981	148.806	-106.843	238.207	-178.357	109.156	14.4466	-87.5244	-65.841	304.948	-43.5479	306.107	-20.9206	101.465	-37.2019	-14.6883	-154.898	152.175	-92.4525	148.193	-157.746	74.7525
583	6	6.21369	4.02646	1.4587	62.8458	42.4109	-91.5522	-153.505	-77.3935	124.545	78.2935	43.3421	48.5284	112.684	-163.286	151.499	-125.7	148.622	-106.713	238.131	-178.347	108.83	14.8067	-87.63	-66.0791	305.251	-43.9972	306.562	-21.613	101.856	-48.1156	15.1216	-176.58	144.965	-94.5427	138.813	-151.07	75.642
584	1	-76.5983	4.00892	1.39407	64.7364	41.4174	-95.5142	-174.683	-55.7238	142.547	59.6539	40.6469	48.5364	112.967	-163.609	151.561	-125.754	148.649	-104.881	245.559	-187.761	114.964	10.639	-89.1357	-72.4265	323.25	-61.5248	325.893	-43.0922	106.436	-47.7804	14.1159	-176.032	143.726	-93.1066	139.731	-151.406	75.5134
584	2	-61.739	4.05553	1.40952	61.9299	43.42	-94.0501	-168.014	-63.0412	137.132	65.6394	41.2343	49.6125	107.525	-159.097	151.21	-126.08	148.689	-102.9	250.324	-194.566	117.051	10.0805	-90.8473	-64.5457	298.225	-37.1901	300.654	-15.8651	101.255	-46.3113	11.5605	-175.085	145.84	-93.3656	143.013	-153.704	74.9843
584	3	-35.6243	4.04682	1.42122	62.1767	38.8557	-91.6388	-160.335	-72.3487	129.19	75.1798	41.2584	48.7132	114.967	-166.407	150.089	-124.424	149.117	-116.331	232.367	-164.826	127.687	-5.90372	-80.391	-71.8074	315.062	-52.7967	317.14	-35.9597	107.68	-46.5407	12.7391	-176.478	147.699	-95.7825	142.645	-152.439	75.67
584	4	13.0759	3.92278	1.39036	64.6594	39.2175	-91.3372	-158.508	-74.0457	127.828	76.4338	41.6277	48.7794	116.334	-167.895	150.688	-124.971	149.221	-114.185	219.334	-153.232	111.414	8.62354	-82.351	-73.7651	334.81	-73.7113	333.281	-50.3332	106.57	-47.5976	12.912	-177.028	138.732	-87.1653	144.757	-154.509	75.2139
584	5	85.0979	3.94408	1.42362	63.4677	40.9657	-90.8423	-155.156	-77.0174	125.455	78.631	42.2113	48.9062	118.558	-170.396	151.405	-125.67	149.428	-113.096	222.998	-158.049	112.278	8.38278	-83.0587	-65.3886	306.537	-45.4809	309.248	-23.0003	100.141	-44.5346	-0.443309	-166.191	143.576	-89.586	150.737	-160.255	75.4187
584	6	30.3305	3.95755	1.45291	63.3496	39.0069	-90.6544	-155.196	-77.5785	122.561	81.781	41.9161	48.9596	119.296	-171.133	152.118	-126.381	149.471	-113.426	222.896	-157.73	114.189	6.50772	-82.8252	-65.6727	306.674	-45.8293	311.988	-25.7745	100.365	-34.9543	-13.8831	-154.45	173.076	-114.62	136.518	-145.641	76.8091
585	1	3.64289	3.98484	1.43211	64.9565	39.4678	-94.1557	-168.731	-62.0441	136.646	65.9448	41.2667	49.0905	121.404	-173.518	152.784	-127.029	149.713	-107.892	233.57	-173.083	114.148	9.11287	-86.6618	-74.3371	328.984	-67.516	337.028	-54.1574	107.109	-34.488	-14.565	-154.596	173.077	-113.388	139.223	-147.874	76.074
585	2	28.0734	4.14038	1.51844	63.9939	40.3478	-90.1999	-154.944	-77.8195	122.033	82.2842	42.4143	52.3959	97.6136	-152.099	150.104	-126.761	149.548	-101.322	240.314	-185.197	108.827	16.9932	-91.6342	-68.8383	304.358	-43.0244	310.658	-27.6802	104.951	-25.3599	-32.2481	-142.362	188.928	-121.542	143.273	-149.912	75.4509
585	3	93.0784	4.22906	1.58055	64.9939	38.2241	-89.5309	-149.855	-82.4995	117.574	86.7358	43.0863	51.1741	110.311	-164.973	150.034	-125.539	150.165	-111.968	232.226	-168.135	122.269	0.112836	-83.2759	-78.9833	328.463	-65.7605	334.279	-55.7709	113.736	-25.9219	-31.3969	-143.588	186.387	-118.338	145.951	-152.393	74.5869
585	4	58.2758	3.97618	1.48764	65.4826	37.0647	-89.5309	-149.855	-82.4995	117.574	86.7358	43.0863	49.528	104.526	-155.467	154.011	-129.565	147.923	-109.701	221.83	-159.353	111.062	10.5288	-85.7681	-74.2685	336.223	-75.0194	334.585	-51.8514	106.95	-25.9218	-31.397	-143.588	186.387	-118.338	145.951	-152.393	74.5869
585	5	46.5356	4.02799	1.52491	63.1693	39.3503	-89.1885	-145.05	-86.8178	114.363	89.6758	43.6667	49.5831	107.305	-158.247	155.795	-131.263	147.9	-109.649	225.42	-163.498	116.3	5.91664	-85.8808	-65.8866	308.751	-47.3438	311.466	-24.8681	99.9509	-34.8993	-12.0687	-158.241	176.876	-112.391	150.057	-159.226	71.9692
585	6	85.7294	4.01095	1.52916	61.0375	43.3994	-88.6546	-141.998	-89.8812	112.645	91.3913	44.1336	49.3993	111.266	-161.972	157.16	-132.193	147.81	-107.521	228.742	-168.377	114.834	8.35525	-87.5152	-58.4924	289.711	-28.5842	285.044	1.63841	96.1402	-40.0067	5.35303	-170.924	179.45	-120.447	142.285	-150.915	73.7034
586	1	-60.4287	3.99219	1.40502	61.874	41.2726	-94.6714	-170.735	-59.8812	138.874	63.5732	41.051	49.3993	111.268	-161.974	157.161	-132.194	147.81	-102.851	240.647	-184.101	118.711	7.07957	-90.7353	-63.859	304.247	-42.7069	303.795	-19.3882	100.245	-40.0067	5.35303	-170.924	179.45	-120.447	142.285	-150.915	73.7034
586	2	-40.5934	4.09838	1.47975	63.2574	38.7256	-93.1532	-163.622	-67.4487	133.478	69.454	41.7064	51.5199	94.9008	-147.588	153.237	-129.838	147.855	-100.886	244.76	-190.318	119.599	7.42179	-92.3958	-74.2495	326.976	-64.2051	328.166	-48.5169	109.409	-38.9906	5.40433	-172.162	181.765	-120.922	145.746	-153.254	72.7751
586	3	-5.82272	4.14896	1.5095	60.4653	39.8287	-90.3573	-151.627	-80.3939	122.397	81.5309	42.7304	50.4999	106.114	-158.565	154.195	-129.805	148.043	-110.766	237.221	-174.496	131.5	-7.5243	-84.6462	-67.1193	302.144	-40.0516	303.736	-22.6605	105.11	-38.7251	5.42894	-172.9	181.887	-119.717	148.595	-155.766	71.9401
586	4	100.917	4.18412	1.48766	62.3525	39.1776	-90.2194	-152.794	-79.2975	120.007	84.0686	42.6352	50.643	107.326	-160.004	154.818	-130.471	148.249	-110.806	234.58	-171.577	128.803	-5.50178	-84.4395	-68.4362	308.483	-46.483	309.902	-28.5495	105.428	-39.26	-12.959	-156.44	152.71	-92.0849	150.368	-157.774	72.0845
586	5	317.88	4.26148	1.63606	66.1722	42.5562	-88.9437	-140.643	-90.073	112.163	91.1948	44.4924	50.8583	115.135	-168.19	158.754	-134.173	148.477	-110.266	244.227	-182.899	139.687	-14.3158	-85.1278	-75.5649	326.266	-62.7035	331.31	-51.1891	109.704	-40.054	-16.9228	-154.465	147.477	-82.8769	163.921	-173.323	68.9645
586	6	120.638	4.18427	1.60834	63.9249	40.5234	-87.7886	-140.706	-91.9133	108.038	95.8072	44.3356	50.7535	116.068	-168.779	160.444	-135.7	148.402	-110	241.295	-179.762	139.119	-13.7725	-85.4302	-76.6037	328.153	-64.909	335.318	-55.9072	110.899	-48.7636	7.22612	-167.925	151.646	-102.46	135.213	-147.71	74.5811
587	1	51.3155	4.11073	1.54521	63.805	42.1874	-94.1829	-168.904	-61.9133	136.598	65.9044	41.2586	50.7535	116.068	-168.779	160.444	-135.7	148.402	-103.397	264.362	-208.851	161.854	-29.4491	-91.0103	-76.6037	328.153	-64.909	335.318	-55.9072	110.899	-48.7636	7.22612	-167.925	151.646	-102.46	135.213	-147.71	74.5811
587	2	-33.0443	4.09599	1.50904	63.2502	40.4153	-94.0996	-167.254	-63.286	135.477	66.8298	41.5699	51.7713	106.741	-160.147	158.565	-134.672	148.33	-97.5414	251.828	-200.421	132.852	-2.07094	-95.3446	-75.8516	326.303	-63.2246	334.272	-54.298	110.125	-49.6124	10.5214	-169.737	154.833	-107.63	133.13	-145.392	75.9354
587	3	71.3772	4.1239	1.46629	63.5384	37.5759	-93.9721	-166.954	-63.8775	134.745	67.7067	41.4895	50.29	116.428	-169.154	157.095	-132.051	148.827	-108.704	236.352	-174.735	140.361	-14.0648	-86.7002	-74.8066	322.356	-59.3664	330.114	-50.0275	109.585	-36.5224	-19.388	-150.342	163.392	-106.886	138.343	-145.659	75.85
587	4	32.1694	3.95763	1.41708	63.016	34.5265	-93.9721	-166.954	-63.8775	134.745	67.7067	41.4895	49.2552	104.471	-155.025	156.111	-132.088	147.828	-107.953	227.472	-166.081	133.058	-8.62942	-86.9622	-74.2685	336.223	-75.0194	334.585	-51.8514	106.95	-36.5224	-19.388	-150.342	163.392	-106.886	138.343	-145.659	75.85
587	5	100.349	4.02804	1.50633	63.7785	40.1925	-93.0271	-158.434	-71.6753	128.943	73.0537	42.8485	49.3533	111.704	-162.524	159.82	-135.498	147.952	-105.835	248.504	-191.002	151.936	-24.436	-87.9027	-67.3195	313.125	-51.3944	314.382	-28.505	101.283	-37.2764	-27.4331	-143.462	167.047	-105.898	154.499	-163.01	72.5279
587	6	7.0332	4.05258	1.54467	63.4961	39.7162	-92.9149	-159.387	-71.8733	125.656	76.7611	42.2898	49.3642	112.377	-163.104	160.722	-136.369	147.942	-105.923	248.85	-191.288	152.906	-25.3148	-87.8431	-66.3543	309.737	-48.5856	314.631	-28.4164	100.607	-31.4346	-28.9936	-140.668	196.078	-134.552	138.895	-147.67	75.2694
588	1	-30.8615	4.03086	1.51149	64.1799	40.6913	-94.8673	-170.949	-59.5284	138.845	63.4362	41.1476	49.4937	116.337	-167.329	162.473	-138.013	148.217	-106.762	259.83	-202.475	172.336	-42.055	-87.5776	-72.064	324.671	-63.7963	336.023	-51.2338	104.646	-33.2489	-23.6196	-145.54	193.483	-132.178	141.253	-149.886	74.406
588	2	-0.742867	4.05979	1.53771	63.0166	38.7842	-88.6032	-146.636	-87.1308	119.461	85.7894	42.4902	52.3602	92.6411	-145.933	157.785	-135.484	148.404	-106.753	259.702	-202.345	172.141	-41.8887	-87.5779	-69.1417	313.208	-52.4259	324.006	-38.7487	103.1	-33.497	-23.2454	-145.195	193.442	-134.083	139.267	-148.232	75.9407
588	3	15.5712	4.09272	1.58783	62.9754	39.0996	-87.2112	-142.846	-91.1925	113.121	92.545	42.9839	52.178	98.2274	-151.794	158.666	-136.066	148.77	-108.466	256.629	-197.687	171.184	-41.8367	-86.2511	-77.0365	335.624	-74.2044	347.785	-65.248	108.858	-33.9569	-20.5486	-147.909	193.813	-134.062	140.821	-149.647	75.4108
588	4	50.8444	4.04546	1.58899	64.7369	37.549	-86.8747	-139.667	-94.1528	110.52	94.9064	43.5041	51.9356	101.478	-153.282	167.182	-144.693	147.497	-107.887	234.432	-175.118	143.417	-18.7931	-86.5214	-73.0152	332.671	-71.8852	332.729	-49.3574	105.847	-30.6158	-29.8164	-141.303	194.623	-131.539	144.053	-151.893	74.7779
588	5	164.851	4.08132	1.63597	62.7841	40.6071	-86.0701	-131.836	-101.349	105.426	99.5182	44.6037	51.8836	103.572	-155.482	167.75	-145.048	147.581	-107.491	236.264	-177.406	144.799	-19.6083	-86.9028	-65.5868	309.03	-48.1417	311.916	-25.1155	99.6697	-41.4858	-3.48056	-163.079	178.812	-118.314	149.922	-160.705	70.4333
588	6	223.895	4.09728	1.64518	61.1224	44.2411	-85.6599	-128.483	-104.568	103.455	101.41	45.0146	51.803	106.285	-158.078	169.065	-146.159	147.522	-106.806	239.45	-181.307	147.074	-21.0963	-87.5023	-58.3542	290.651	-29.9503	285.798	1.29644	95.8567	-41.6945	0.51983	-166.152	184.18	-124.31	147.727	-156.915	71.3496
589	1	-18.169	4.11376	1.55387	62.484	40.6168	-91.5513	-155.54	-75.9327	126.746	76.5211	42.4007	51.5803	111.468	-162.83	171.856	-148.598	147.395	-104.986	244.931	-188.831	150.195	-22.6066	-89.259	-66.8946	313.34	-52.2001	312.05	-29.0481	102.886	-41.6685	0.351057	-166.05	182.374	-121.953	146.801	-155.544	70.5523
589	2	53.8774	4.2064	1.62999	63.3454	39.2034	-90.2876	-152.083	-79.8388	119.022	84.8121	42.7324	53.487	96.3518	-149.703	166.225	-144.281	147.733	-100.589	247.73	-195.624	146.259	-17.0379	-92.8857	-76.2654	335.776	-73.4512	335.317	-56.0707	110.445	-41.681	1.00486	-167.037	182.497	-121.372	148.545	-157.132	70.0465
589	3	72.5787	4.14572	1.6114	63.9014	38.8658	-91.174	-153.067	-78.9476	115.652	88.3716	41.912	49.711	121.605	-173.341	162.254	-137.664	148.137	-114.552	230.721	-165.913	148.944	-25.5875	-81.9406	-75.4878	333.716	-71.4895	334.587	-54.953	109.631	-39.7267	-1.95821	-164.998	187.057	-125.393	148.161	-156.225	70.962
589	4	80.8505	4.02484	1.58182	64.4381	37.8375	-91.0617	-152.651	-79.261	115.349	88.5803	42.0938	49.7199	121.761	-173.511	162.355	-137.759	148.153	-114.114	211.671	-145.668	130.038	-9.91137	-81.8274	-74.3559	337.018	-76.1368	336.204	-53.1785	106.966	-39.2681	-2.36006	-164.662	188.752	-126.988	148.034	-156.033	71.2741
589	5	323.179	4.16591	1.76657	65.4706	45.5636	-88.562	-140.755	-90.2494	102.525	101.186	44.3063	50.1868	127.645	-180.313	164.441	-139.846	149.146	-110.473	226.38	-163.521	137.688	-15.5019	-83.6007	-67.7363	313.171	-52.0881	319.583	-33.0304	100.84	-46.453	36.8453	-198.339	214.942	-152.918	151.611	-163.639	67.6008
589	6	366.102	4.18433	1.76412	63.4313	47.8771	-88.094	-137.992	-92.7855	100.735	102.892	44.8025	50.2364	128.422	-181.13	164.909	-140.315	149.21	-109.433	229.724	-167.806	138.963	-16.0384	-84.3385	-60.1146	292.268	-31.4449	293.648	-5.64314	96.0914	-45.8055	32.7112	-194.363	214.312	-152.635	150.445	-161.353	68.429
590	1	19.8794	4.0629	1.57098	64.3164	44.9937	-93.1893	-163.141	-67.3317	129.565	73.0515	41.9891	50.2514	128.621	-181.35	165.011	-140.419	149.232	-107.671	240.608	-180.381	150.4	-25.3378	-85.3971	-66.2703	308.173	-47.3851	320.227	-34.1637	100.217	-45.2183	31.5216	-193.386	216.606	-155.001	151.381	-161.175	68.5257
590	2	64.8661	4.16354	1.64357	63.1716	42.1597	-90.4978	-152.568	-78.7461	119.129	84.4964	42.9126	52.3127	111.244	-165.38	161.602	-138.551	149.193	-103.89	237.129	-180.09	139.155	-13.6608	-88.5905	-75.4011	329.894	-68.4722	343.667	-61.2642	107.84	-44.5204	27.6901	-190.108	214.5	-152.746	151.309	-160.819	68.7602
590	3	136.378	4.28312	1.73293	64.3009	44.4575	-88.8686	-146.632	-84.7228	108.259	95.7746	43.7455	51.4425	131.246	-184.717	169.379	-145.411	149.86	-114.586	229.948	-163.645	147.24	-25.2929	-80.2522	-70.1962	304.312	-42.756	317.239	-34.8238	105.817	-43.2804	21.5769	-184.939	211.35	-149.193	151.295	-160.318	69.0707
590	4	161.309	4.19771	1.70225	62.9909	39.5127	-87.7408	-143.708	-87.361	102.122	102.025	44.5676	49.0463	108.487	-158.248	160.64	-136.575	146.219	-115.173	225.566	-158.714	147.209	-26.2481	-79.8974	-72.4639	323.392	-62.0809	327.295	-44.597	106.326	-43.1373	21.744	-185.204	211.531	-149.321	151.173	-160.179	69.152
590	5	178.489	4.22257	1.70416	60.6032	41.7393	-87.0579	-143.897	-87.082	100.935	103.358	44.938	49.1148	109.235	-159.514	159.464	-135.382	146.619	-113.614	233.735	-168.668	152.546	-30.3266	-80.7588	-63.044	295.77	-34.904	297.793	-12.4209	99.7385	-39.9965	5.03932	-170.72	206.732	-141.519	153.862	-161.851	68.7479
590	6	211.599	4.20287	1.66752	60.4756	41.0446	-86.7586	-143.174	-88.099	99.9445	104.565	44.9705	49.0311	110.326	-160.238	160.431	-136.238	146.479	-112.084	235.022	-170.661	151.626	-28.9125	-81.7848	-60.1457	289.954	-29.1604	285.108	-0.524952	98.9574	-35.3445	-24.6367	-141.03	193.177	-133.812	134.841	-141.75	74.9653
591	1	99.4583	4.13175	1.57046	60.6622	43.6248	-90.3341	-155.543	-75.2305	117.258	86.1793	43.3584	49.0443	110.709	-160.638	160.701	-136.489	146.492	-107.863	261.136	-200.56	179.146	-51.2939	-84.1528	-58.5084	287.474	-27.5642	284.445	2.25541	97.0013	-35.5901	-24.3193	-141.078	193.027	-134.098	134.45	-141.39	75.2098
591	2	220.496	4.28139	1.63954	60.577	38.8871	-86.7885	-142.965	-88.8247	106.021	98.8637	44.3449	52.6267	82.8483	-135.749	153.727	-131.993	146.85	-107.583	261.887	-201.615	179.821	-51.6982	-84.4195	-68.2294	303.635	-42.3289	307.057	-25.6567	106.537	-35.8248	-23.7686	-141.798	192.439	-133.354	135.899	-142.733	74.9878
591	3	346.047	4.42893	1.74919	62.9004	37.5155	-85.9024	-138.198	-92.8012	100.585	104.1	45.4349	51.8289	90.9239	-142.656	154.449	-132.7	146.574	-116.11	247.007	-179.333	175.114	-50.9231	-78.3324	-77.8068	326.53	-63.0162	330.533	-53.8526	114.176	-29.0436	-21.0711	-148.98	217.978	-151.824	141.43	-145.706	74.1603
591	4	319.784	4.3418	1.70915	62.562	35.1235	-85.784	-136.922	-93.9209	99.5306	105.02	45.6639	51.701	90.2022	-141.592	154.936	-133.236	146.491	-116.932	224.833	-155.833	145.951	-25.8295	-77.9104	-76.6723	325.496	-62.6422	330.541	-52.711	112.694	-29.5719	-19.9575	-149.969	218	-151.886	144.052	-148.06	74.1946
591	5	452.538	4.40295	1.82764	61.6979	40.7417	-84.2712	-121.808	-108.159	89.6395	114.297	47.4321	51.2026	96.3711	-147.343	156.914	-134.364	146.161	-114.241	240.165	-174.521	157.262	-34.6814	-79.5578	-71.151	303.504	-41.6006	318.646	-37.437	107.591	-44.3007	13.431	-173.642	204.795	-146.147	141.568	-152.093	70.3245
591	6	535.135	4.43071	1.85302	60.173	43.9464	-83.7683	-118.147	-111.573	87.037	116.821	47.8975	51.0753	100.057	-150.959	158.281	-135.422	146.107	-113.806	242.627	-177.436	159.497	-36.3258	-79.9075	-64.2171	284.784	-23.1399	293.068	-11.1669	103.931	-43.673	9.79691	-170.206	203.121	-144.768	140.209	-149.323	71.3102
592	1	133.344	4.35352	1.7033	61.3527	39.4932	-88.4231	-139.505	-90.3057	108.904	94.1895	45.1472	50.9985	103.388	-154.225	159.724	-136.649	146.075	-113.331	245.846	-181.164	162.743	-38.829	-80.2845	-71.5831	308.416	-46.1077	320.118	-41.5372	109.113	-41.7649	8.06272	-169.991	207.456	-147.261	142.312	-149.886	70.9788
592	2	238.305	4.41585	1.77287	61.9121	39.0373	-87.0686	-135.385	-94.1438	102.856	100.373	46.0343	52.018	98.9832	-151.288	158.151	-135.55	146.694	-111.14	244.525	-181.712	157.125	-32.694	-82.1021	-80.2004	332.272	-68.4679	343.594	-68.2818	115.517	-41.1763	6.07077	-168.676	206.448	-145.341	143.591	-150.905	70.5306
592	3	334.698	4.42972	1.76282	63.273	37.8628	-86.6154	-134.678	-95.0352	101.812	101.546	46.2509	51.3837	106.394	-157.96	159.341	-136.257	146.797	-117.184	234.662	-166.359	155.567	-33.6958	-77.7499	-77.0672	317.73	-53.817	329.118	-53.7162	113.948	-31.7744	-23.652	-146.081	201.171	-133.772	146.422	-151.04	70.4757
592	4	352.242	4.2756	1.71439	63.884	35.8524	-86.3399	-132.303	-96.9284	100.291	102.6	46.9098	51.3929	107.432	-159.067	160.057	-136.884	146.859	-117.906	207.192	-136.983	133.792	-16.1582	-77.6432	-76.1321	327.029	-64.4145	332.999	-54.3069	111.046	-33.0093	-22.802	-145.65	198.905	-133.267	145.259	-150.03	71.1345
592	5	416.411	4.32466	1.79608	62.503	40.1188	-85.7056	-122.475	-105.997	94.3588	108.009	47.9363	51.2509	110.453	-162.132	160.833	-137.268	146.94	-116.098	212.673	-143.936	135.734	-17.2593	-78.8641	-69.1989	302.653	-40.7131	314.159	-32.2137	105.347	-43.2145	5.16571	-168.79	189.969	-126.367	151.057	-159.287	66.3814
592	6	499.56	4.33112	1.87414	63.8137	45.1655	-83.1987	-125.488	-101.694	89.2984	112.798	50.0741	51.4646	111.663	-164.79	158.801	-135.21	148.127	-112.281	223.789	-162.182	145.16	-21.7785	-78.8141	-69.7169	304.737	-42.6696	315.972	-33.9823	106.303	-50.7578	39.2166	-201.331	230.241	-167.274	145.459	-154.984	68.7657
593	1	219.141	4.27321	1.76295	63.3534	43.2955	-86.976	-140.245	-87.7227	105.519	96.5031	47.3091	51.5401	113.507	-166.818	159.63	-135.992	148.302	-109.33	235.829	-176.808	154.245	-28.3536	-80.6276	-77.4333	328.176	-65.6209	341.505	-61.9354	111.79	-49.508	33.538	-196.402	228.092	-164.716	145.963	-154.668	69.0545
593	2	354.978	4.45604	1.86665	61.9047	42.2588	-84.7748	-135.883	-92.2878	95.1807	107.606	48.1911	54.2967	90.2393	-145.647	155.072	-133.439	148.433	-104.5	234.448	-179.642	144.216	-17.2364	-84.6104	-72.7937	303.739	-41.2719	316.633	-37.1313	110.362	-46.646	26.049	-190.841	229.369	-164.136	146.75	-154.477	69.2146
593	3	472.831	4.5277	1.94535	63.596	42.1362	-83.6873	-131.685	-95.8343	90.1051	112.69	49.1191	53.3204	103.72	-161.185	153.119	-130.37	150.78	-111.252	229.781	-168.763	148.056	-23.568	-79.9846	-81.7963	327.908	-63.9232	340.662	-64.8338	117.795	-45.6505	21.9681	-187.489	227.608	-161.813	147.067	-154.392	69.2762
593	4	439.672	4.2979	1.8723	64.7218	40.6054	-83.5669	-130.754	-96.5428	89.5035	113.099	49.4079	53.3318	104.171	-161.685	153.394	-130.602	150.818	-110.642	199.702	-138.651	125.293	-4.45781	-81.551	-77.4862	333.376	-71.1314	337.933	-57.9553	111.482	-47.5169	23.901	-187.369	224.939	-160.635	146.765	-154.381	69.2861
593	5	643.996	4.32754	1.83594	64.6748	39.4618	-82.6645	-126.807	-99.2649	88.0319	113.625	51.1979	53.3002	103.861	-162.074	151.46	-128.418	151.319	-110.41	200.198	-140.285	119.656	3.17954	-82.2925	-76.8585	331.436	-69.2935	336.313	-55.896	110.896	-45.4726	12.021	-181.256	190.745	-118.012	141.465	-149.688	63.0144
593	6	634.927	4.32964	1.89545	65.0606	40.5968	-82.6645	-126.807	-99.2649	88.0319	113.625	51.1979	53.3002	103.861	-162.074	151.46	-128.418	151.319	-110.41	200.198	-140.285	119.656	3.17954	-82.2925	-76.878	331.506	-69.3592	336.348	-55.9415	110.915	-41.9298	18.9612	-187.413	219.515	-148.012	136.812	-144.61	67.0965
594	1	370.389	4.36757	1.81103	64.8492	41.4906	-86.2736	-140.028	-85.4799	101.411	99.0353	49.7912	53.3572	104.222	-162.578	151.642	-128.588	151.419	-100.616	223.328	-170.127	117.426	7.36764	-87.3506	-76.9104	331.689	-69.5461	336.537	-56.1204	110.926	-42.125	19.2602	-187.567	219.185	-147.885	136.713	-144.552	67.1373
594	2	514.602	4.48992	1.89374	63.2792	41.4087	-82.7717	-131.852	-93.761	89.0059	112.437	51.2744	55.833	78.4679	-137.502	147.823	-126.898	150.438	-96.4404	230.126	-180.525	118.079	8.18542	-90.0792	-71.8963	310.299	-48.5361	316.693	-35.7204	108.608	-40.5053	14.7023	-184.264	218.983	-146.025	138.518	-145.903	66.701
594	3	698.548	4.58153	1.99564	64.6654	41.1954	-78.866	-123.293	-101.37	78.2624	123.508	53.6451	54.6203	88.6732	-149.297	144.526	-122.281	152.061	-106.038	225.064	-167.028	126.944	-3.70694	-83.4724	-81.2532	334.231	-71.381	340.981	-63.6624	116.658	-39.8141	12.0666	-182.343	217.588	-143.641	139.765	-146.901	66.2252
594	4	610.698	4.26335	1.86348	65.4397	40.0506	-78.866	-123.293	-101.37	78.2624	123.508	53.6451	53.1781	81.0097	-139.321	144.579	-122.478	151.195	-104.033	211.266	-154.622	114.33	7.8084	-85.6817	-74.2685	336.223	-75.0194	334.585	-51.8514	106.95	-39.731	13.2299	-183.48	219.069	-145.01	139.752	-146.901	66.2252
594	5	943.561	4.40625	1.98311	66.4479	41.627	-78.3221	-109.579	-113.788	66.2371	135.197	54.5632	52.9176	89.9789	-147.162	149.865	-127.071	150.167	-104.321	217.197	-160.859	125.457	-2.44349	-85.5945	-67.7298	311.677	-50.1097	318.981	-33.2087	100.344	-34.8962	-21.5666	-149.859	202.951	-128.622	134.811	-144.274	65.2495
594	6	1132.97	4.41615	2.02942	66.2281	44.2385	-78.3221	-109.579	-113.788	66.2371	135.197	54.5632	52.9176	89.9789	-147.162	149.865	-127.071	150.167	-104.321	217.197	-160.859	125.457	-2.44349	-85.5945	-62.7956	298.446	-36.9167	300.098	-13.5836	97.6208	-26.3124	-32.9126	-140.32	232.951	-158.42	129.771	-137.53	71.7032
595	1	562.694	4.32567	1.85254	65.3386	43.1758	-84.8646	-134.428	-91.0073	93.6044	107.975	49.5941	52.1438	107.663	-164.206	156.532	-131.946	150.184	-100.134	228.54	-175.377	131.419	-6.07294	-88.1005	-62.636	300.945	-39.139	302.22	-15.2019	96.8122	-26.7162	-32.3226	-140.668	232.68	-159.384	129.749	-137.452	72.796
595	2	644.524	4.45396	1.90114	65.0249	41.0303	-82.5728	-129.544	-96.0537	85.9316	116.391	50.4784	55.0487	79.7341	-137.314	151.272	-129.454	149.53	-97.0733	231.855	-181.323	130.378	-4.01835	-90.3009	-67.5623	311.049	-49.0042	315.193	-30.2197	101.338	-27.405	-22.0294	-150.452	239.455	-166.059	131.294	-138.573	72.6131
595	3	698.209	4.581	1.97796	65.376	41.0022	-81.6059	-126.349	-98.9738	82.1017	120.506	51.0718	53.8005	90.4151	-148.788	148.651	-125.565	150.546	-105.927	226.573	-168.187	135.817	-12.3663	-84.0881	-76.8256	333.803	-71.2193	340.239	-58.738	109.357	-31.8261	-1.92128	-167.52	243.098	-172.562	131.233	-138.831	72.4231
595	4	703.578	4.57742	1.95827	65.0163	42.6149	-81.6059	-126.349	-98.9738	82.1017	120.506	51.0718	53.7894	90.0217	-148.246	149.055	-126.076	150.446	-105.989	226.028	-167.629	135.698	-12.3672	-84.0669	-76.3484	334.255	-71.9285	339.184	-57.4528	108.908	-41.3888	28.0787	-191.923	243.421	-179.418	129.555	-138.831	72.4231
595	5	765.641	4.5853	1.97017	66.4197	41.1426	-81.5489	-128.585	-97.8163	76.5528	125.04	51.4312	53.7725	88.2753	-146.92	146.652	-123.714	150.79	-105.496	224.702	-166.529	131.629	-8.53319	-84.3254	-77.5412	339.425	-75.0717	332.309	-52.7883	110.88	-33.8306	5.434	-173.274	241.547	-173.488	125.257	-131.387	73.2936
595	6	807.952	4.58713	1.99823	67.2646	43.1672	-81.5489	-128.585	-97.8163	76.5528	125.04	51.4312	53.7725	88.2753	-146.92	146.652	-123.714	150.79	-105.496	224.702	-166.529	131.629	-8.53319	-84.3254	-77.5412	339.425	-75.0717	332.309	-52.7883	110.88	-35.4194	14.4226	-180.795	256.089	-193.961	123.99	-130.442	78.485
596	1	473.429	4.56088	1.88899	65.1854	41.8139	-87.3671	-147.513	-79.0631	104.186	97.3257	47.8007	53.5731	98.4313	-156.584	152.54	-128.775	150.7	-104.31	231.535	-174.436	141.971	-17.0763	-85.0655	-72.9687	323.115	-60.0902	322.943	-42.5019	107.936	-35.2607	13.6966	-180.224	255.453	-193.235	124.101	-130.459	78.4547
596	2	574.906	4.60033	1.92416	62.728	44.3959	-85.7741	-140.983	-85.2909	99.0101	102.653	48.9298	54.0785	95.8671	-154.292	151.958	-128.481	150.452	-102.746	236.331	-180.789	144.853	-18.7649	-86.2046	-64.7253	297.63	-35.6341	298.61	-15.9649	102.397	-34.3826	11.1217	-178.212	255.301	-192.459	124.338	-130.433	78.5216
596	3	740.672	4.69919	2.01651	66.2652	43.2031	-85.1135	-135.293	-90.3077	93.7856	107.999	49.5825	52.8603	112.469	-171.73	152.752	-128.147	152.16	-114.198	226.903	-161.324	149.254	-27.2905	-78.3042	-74.693	318.948	-55.3382	323.511	-45.6851	111.72	-33.269	7.95863	-175.836	254.63	-190.91	124.711	-130.468	78.4503
596	4	691.468	4.5014	1.92466	66.9982	41.6571	-84.9925	-134.467	-90.9629	93.2358	108.407	49.8231	52.8776	112.796	-172.089	152.961	-128.336	152.19	-114.792	198.254	-131.375	125.489	-7.69647	-78.0324	-74.5629	330.808	-68.8668	331.575	-50.4788	108.708	-35.3461	10.7173	-176.348	252.098	-190.095	124.557	-130.452	78.4877
596	5	1030.85	4.68605	2.09378	70.1662	46.6767	-86.4325	-115.56	-108.939	83.7996	117.192	50.0469	52.9668	113.845	-173.63	151.038	-126.262	152.278	-113.261	204.667	-138.636	128.451	-10.4926	-78.8163	-70.559	316.155	-53.4768	316.317	-34.1389	105.548	-31.6464	-10.7941	-152.022	275.281	-226.624	109.402	-118.661	91.919
596	6	1045.64	4.69699	2.12197	69.703	46.6361	-85.493	-114.045	-110.583	80.4644	120.818	50.4922	53.0796	115.966	-175.845	152.052	-127.205	152.49	-112.011	207.196	-141.887	128.012	-9.76854	-79.436	-74.7038	320.352	-60.3727	345.241	-60.6823	106.016	-26.6834	-19.4891	-147.44	271.972	-217.054	114.884	-124.375	86.8311
597	1	564.283	4.60488	1.98703	68.7573	46.5225	-88.1688	-130.243	-95.9285	97.0221	104.508	47.861	53.0796	115.966	-175.845	152.052	-127.205	152.49	-103.97	231.892	-171.887	132.803	-11.9848	-83.3976	-74.7038	320.352	-60.3727	345.241	-60.6823	106.016	-26.6834	-19.4891	-147.44	271.972	-217.054	114.884	-124.375	86.8311
597	2	593.382	4.74137	2.05666	67.2897	45.7249	-87.2267	-126.796	-98.6551	91.6807	109.534	48.9359	55.1933	91.6431	-151.691	149.178	-126.491	151.36	-98.6774	233.35	-178.017	127.141	-4.36693	-87.7227	-70.4932	296.358	-36.61	319.904	-34.9567	105.239	-28.1362	-15.8605	-150.85	269.274	-215.184	121.422	-130.462	86.6155
597	3	642.668	4.80512	2.08983	66.7272	45.9272	-86.5684	-125.13	-100.533	89.7148	111.851	49.1274	54.1138	101.059	-161.036	147.333	-123.76	151.981	-108.085	225.476	-162.329	131.942	-11.8082	-81.5062	-78.2151	316.211	-55.6306	341.14	-59.7553	111.841	-37.4323	13.6256	-174.487	272.727	-225.357	120.188	-130.991	86.667
597	4	643.027	4.65457	2.03962	68.035	43.9441	-86.5476	-124.892	-100.733	89.6136	111.923	49.176	54.113	101.256	-161.251	147.391	-123.796	151.989	-111.028	208.002	-144.883	146.756	-26.6896	-83.34	-73.9398	335.64	-74.9154	333.759	-50.4866	106.775	-37.3515	13.3008	-174.239	272.586	-224.999	120.704	-131.336	86.501
597	5	479.026	4.32076	2.02496	67.2601	41.4454	-81.3719	-133.949	-90.4903	96.2852	106.879	51.9223	53.5146	98.6131	-160.768	136.677	-112.753	153.544	-102.655	205.82	-150.572	117.905	1.73864	-87.9548	-73.6824	330.279	-65.2596	309.15	-28.5569	110.346	-43.6438	-8.84235	-145.72	254.115	-212.696	121.154	-134.974	96.0462
597	6	504.962	4.31642	1.99245	65.5628	41.0725	-81.3719	-133.949	-90.4903	96.2852	106.879	51.9223	53.5146	98.6131	-160.768	136.677	-112.753	153.544	-102.655	205.82	-150.572	117.905	1.73864	-87.9548	-73.6824	330.279	-65.2596	309.15	-28.5569	110.346	-53.641	21.1577	-167.996	243.301	-202.69	115.964	-133.448	90.1359
598	1	182.795	4.22194	1.89295	65.6077	42.4536	-85.2465	-145.076	-81.0469	109.096	93.7521	48.8729	53.4739	99.3076	-161.451	137.002	-112.909	153.578	-94.2416	228.612	-179.348	119.094	2.68855	-91.716	-73.6685	330.239	-65.2227	309.115	-28.5182	110.336	-53.5679	20.892	-167.83	243.283	-202.533	116.443	-133.849	90.0666
598	2	271.134	4.27659	1.95973	67.8707	43.2313	-84.1762	-141.478	-84.2476	105.775	97.0795	49.8206	53.6609	101.28	-163.953	136.992	-112.826	153.9	-93.8028	232.368	-183.739	121.941	0.559584	-91.9148	-83.1062	356.335	-90.0815	333.559	-55.3834	117.281	-52.3404	18.0546	-166.495	244.057	-202.83	119.386	-135.91	90.4337
598	3	467.322	4.44091	1.89737	68.0853	41.1273	-83.8462	-145.155	-82.213	105.478	98.1785	48.8934	53.4094	99.4291	-161.153	137.881	-113.666	153.57	-108.336	218.032	-156.529	129.551	-10.9024	-82.189	-83.5977	353.85	-87.9009	335.934	-59.3534	118.75	-31.2954	-11.3016	-155.547	263.068	-207.722	131.87	-135.981	90.5287
598	4	481.613	4.21492	1.81825	69.0501	41.3591	-83.7768	-144.786	-82.5137	105.221	98.3874	49.006	53.421	99.7081	-161.473	137.977	-113.737	153.598	-107.36	191.302	-129.92	99.5195	15.8254	-83.408	-76.0832	341.409	-79.7018	334.698	-52.6712	109.867	-31.3971	-11.072	-155.705	262.897	-207.575	131.901	-136.033	90.4697
598	5	2800.36	4.38219	2.58334	69.921	43.3383	-72.4099	-183.887	-38.3518	147.22	59.6511	55.5371	51.4658	83.8852	-148.271	112.277	-88.0272	155.928	-106.094	193.523	-132.828	97.1155	18.1878	-84.0446	-79.7172	353.601	-87.5513	317.465	-37.2261	115.209	-57.7846	29.8078	-169.895	277.245	-245.8	111.268	-128.744	106.704
598	6	2582.19	4.39795	2.58973	67.8203	42.9985	-72.1104	-183.78	-39.1989	144.892	62.459	55.3829	51.6461	87.3914	-151.539	113.558	-89.1001	156.011	-105.989	193.742	-133.103	96.9752	18.3262	-84.0941	-83.722	356.843	-92.8083	346.345	-66.1752	116.412	-55.3893	33.9732	-177.63	271.035	-234.773	114.783	-129.781	101.645
599	1	1674.65	4.36936	2.58837	70.1694	46.8803	-73.0671	-183.42	-39.8634	144.803	62.338	54.7796	51.6461	87.3914	-151.539	113.558	-89.1001	156.011	-94.1434	217.189	-163.103	78.0437	36.8207	-89.6628	-83.2656	355.944	-91.7352	344.109	-63.8296	116.126	-55.3893	33.9732	-177.63	271.035	-234.773	114.783	-129.781	101.645
599	2	2174.77	4.39437	2.49848	68.8488	44.0413	-72.7963	-185.007	-38.4208	143.295	63.3051	55.4697	55.1841	60.9509	-123.799	123.071	-101.088	153.46	-88.0853	228.469	-178.338	74.4663	41.6424	-92.651	-80.6669	344.214	-80.2455	334.847	-54.7177	115.339	-45.591	19.4221	-172.691	262.888	-219.759	121.036	-129.888	101.544
599	3	1990.98	4.55822	2.49766	66.1004	39.7553	-67.7161	-163.624	-59.3718	137.99	68.9913	59.3126	54.2322	63.6269	-126.719	121.744	-100.027	154.247	-108.84	215.541	-149.599	101.935	11.2512	-79.474	-80.8706	336.529	-72.3652	329.702	-50.4157	117.622	-42.2668	20.2763	-176.4	271.87	-227.03	122.916	-130.13	102.164
599	4	1854.38	4.36865	2.4509	68.1879	43.86	-67.7161	-163.624	-59.3718	137.99	68.9913	59.3126	52.735	62.4158	-126.835	115.817	-93.9315	155.911	-105.726	211.286	-148.172	91.2327	22.3279	-81.9184	-74.2685	336.223	-75.0194	334.585	-51.8514	106.95	-45.0785	33.5029	-187.34	284.342	-242.233	121.885	-130.13	102.164
599	5	2048.76	4.39843	2.60812	65.2826	41.7557	-64.7365	-156.715	-64.8239	142.09	64.7825	62.3318	52.1449	62.9407	-127.853	111.352	-89.2686	156.393	-105.067	212.846	-150.262	90.5268	23.2436	-82.3278	-70.5222	310.496	-47.6149	312.037	-29.0179	107.626	-48.0213	19.7042	-171.393	268.037	-227.303	123.6	-133.305	103.701
599	6	2034.48	4.36408	2.55907	63.7879	42.4792	-64.6289	-155.897	-65.5755	141.905	64.9392	62.4697	51.7654	64.611	-129.328	110.631	-88.2122	156.089	-104.719	213.458	-151.136	90.0348	23.8369	-82.5696	-64.7054	281.68	-22.659	316.55	-30.6315	101.519	-45.1002	18.1039	-172.393	262.021	-215.476	125.454	-132.797	96.6123
600	1	553.622	4.11149	2.16394	66.8346	44.3804	-74.1962	-160.441	-63.7347	141.771	63.5494	55.8403	50.9783	68.4859	-132.508	109.37	-86.1262	155.13	-96.3115	233.24	-176.817	78.686	36.8875	-86.4912	-69.6664	311.414	-49.5683	333.747	-50.2517	105.185	-43.9342	15.0287	-170.68	263.905	-216.501	127.891	-134.162	96.6473
600	2	598.897	4.12733	2.15909	65.2664	46.2473	-73.866	-158.591	-65.5968	140.49	64.8736	56.1116	51.5733	66.1019	-129.387	111.748	-88.811	153.98	-94.6114	238.142	-183.457	83.2979	33.5956	-87.4766	-62.1663	286.719	-25.3887	307.629	-21.9472	100.322	-43.3938	13.778	-169.993	264.287	-216.621	128.765	-134.79	96.8298
600	3	406.64	4.1327	2.18197	63.9822	40.4224	-71.3829	-157.928	-67.9902	136.805	70.1199	55.4615	49.446	70.4047	-133.861	106.499	-83.0557	155.018	-112.195	221.643	-153.457	105.545	8.56033	-76.8638	-69.0565	298.479	-35.8287	324.158	-41.9161	107.438	-43.3938	13.778	-169.993	264.287	-216.621	128.765	-134.79	96.8298
600	4	402.012	4.16854	2.20061	65.1431	43.0991	-71.1905	-156.8	-69.4624	135.397	71.8857	55.3506	49.3042	74.4525	-136.865	107.247	-83.7355	154.181	-111.674	222.865	-155.011	105.438	8.80788	-77.1548	-71.0818	313.16	-51.0733	328.206	-45.7711	107.246	-50.7303	42.9269	-192.899	269.469	-227.251	124.737	-135.166	96.8912
600	5	398.948	4.17638	2.21093	63.2983	45.6018	-70.8176	-154.705	-71.505	134.208	73.0922	55.6878	48.9415	78.055	-140.366	106.912	-82.9697	153.978	-110.236	225.901	-159.265	105.226	9.7262	-78.1261	-63.1822	288.235	-26.8372	302.482	-17.6044	101.844	-49.7939	39.7468	-190.858	268.315	-225.434	126.449	-136.143	97.0731
600	6	372.63	4.17527	2.20826	61.2961	42.7457	-70.8171	-154.783	-71.3201	134.956	72.2681	55.8224	48.9141	77.6175	-139.904	106.462	-82.5206	153.977	-110.151	225.942	-159.316	104.628	10.3197	-78.1755	-63.0222	288.161	-26.7882	301.834	-16.9251	101.72	-46.1248	36.6381	-190.493	248.691	-195.974	125.797	-134.017	90.0289
601	1	67.0748	4.00676	1.76952	69.638	49.5795	-87.9533	-165.898	-62.7979	140.364	63.0547	45.7912	42.8103	97.0647	-159.604	74.1889	-47.619	155.196	-98.0231	248.714	-191.093	84.1182	34.4333	-84.7339	-70.3829	318.374	-53.8843	319.976	-38.8319	107.941	-43.8785	29.9434	-185.935	250.505	-196.35	127.305	-134.113	90.3575
601	2	99.3593	4.05242	1.82898	69.3611	48.4933	-86.273	-161.7	-66.8949	135.903	67.5912	46.9089	44.4247	92.1309	-154.612	79.7835	-53.975	154.631	-97.0523	252.604	-196.378	87.8201	31.9884	-85.3864	-79.2618	344.14	-78.5905	345.099	-66.436	114.521	-43.1493	27.6119	-184.152	249.825	-195.315	127.671	-134.187	90.5792
601	3	126.438	4.11572	1.8374	67.1232	44.7572	-84.32	-164.921	-66.0542	130.731	75.269	45.1737	42.9279	99.6731	-162.02	74.2489	-48.4281	155.562	-112.005	235.46	-167.706	107.695	8.94406	-76.4674	-76.4394	326.5	-59.9389	329.864	-52.1	114.414	-42.8919	26.1813	-183.098	248.343	-193.407	128.149	-134.456	90.3616
601	4	125.503	3.90277	1.84297	69.9037	46.7343	-83.8345	-162.004	-68.4928	129.823	75.9529	45.9842	42.8038	102.347	-164.809	73.0377	-47.0083	155.58	-105.731	221.646	-158.116	77.0907	36.0056	-77.6292	-74.0371	334.281	-72.5833	332.626	-50.1999	107.302	-42.3871	23.6809	-181.117	246.87	-191.36	128.874	-134.821	90.0504
601	5	162.042	3.92908	1.98714	70.0268	49.2545	-82.5968	-153.04	-76.1456	126.436	78.6742	47.908	43.0518	108.412	-171.665	74.3712	-48.0487	155.768	-100.374	235.832	-178.139	77.992	37.4483	-81.3404	-68.3251	309.334	-47.3561	315.014	-30.1632	102.999	-44.8311	7.8688	-162.769	244.661	-193.941	134.847	-145.309	93.5624
601	6	133.182	3.92916	1.98197	69.5517	47.2831	-82.4401	-154.051	-75.1115	128.933	76.1468	48.3181	42.8493	107.935	-170.902	73.295	-46.8899	155.63	-100.161	236.379	-178.789	77.3637	38.1691	-81.4846	-67.914	309.171	-47.2732	313.049	-28.2386	102.778	-36.3802	-15.2567	-145.841	225.876	-165.081	133.82	-141.703	89.0242
602	1	9.42158	3.90566	1.92944	72.4423	52.1339	-86.9637	-160.198	-69.1399	133.603	70.2763	45.9483	43.1404	109.687	-173.045	73.9457	-47.3959	155.615	-91.0532	258.677	-207.822	63.3656	55.6624	-86.9324	-67.7	308.804	-46.9458	312.482	-27.5467	102.561	-36.9323	-16.124	-144.626	224.469	-164.155	133.741	-141.642	89.0743
602	2	-1.15707	3.99638	1.94625	71.6252	48.8534	-84.025	-152.258	-76.8367	126.628	77.5145	47.8326	48.5066	84.6426	-147.124	92.1218	-68.6545	153.451	-88.591	264.601	-216.47	62.251	58.4083	-88.934	-74.3491	323.644	-60.9486	327.307	-44.6229	108.699	-36.9697	-15.7976	-145.019	224.433	-163.936	134.216	-142.072	88.8887
602	3	29.6214	4.0571	1.93497	67.7233	48.6516	-83.4767	-149.066	-79.8399	124.596	79.5009	48.4186	46.0632	91.1487	-153.844	84.7598	-60.6191	155.003	-95.3005	258.775	-205.806	77.8771	42.2622	-85.3518	-66.816	295.595	-33.0568	301.079	-17.1311	104.981	-37.0738	-14.6598	-146.184	224.652	-163.905	134.774	-142.596	88.5921
602	4	211.063	4.06029	1.93999	69.7745	48.4426	-83.4767	-149.066	-79.8399	124.596	79.5009	48.4186	46.0576	90.8058	-153.514	84.704	-60.61	155.035	-95.297	258.761	-205.794	77.8432	42.2908	-85.3521	-67.7856	300.881	-38.5164	305.438	-21.6484	105.237	-26.4577	-44.6598	-123.23	225.071	-157.408	137.321	-142.596	88.5921
602	5	31.5715	4.06296	2.04439	71.6116	47.9388	-83.0543	-146.769	-82.1007	123.695	80.3678	48.8916	45.3534	95.3288	-157.09	83.3648	-58.2887	154.345	-94.1257	262.453	-210.352	78.6099	42.7229	-86.5414	-76.604	324.058	-59.3675	333.322	-51.0813	110.45	-30.9849	-40.4486	-123.51	220.901	-156.284	134.792	-143.159	88.2059
602	6	28.5524	4.05969	2.02991	69.8652	46.4327	-83.0543	-146.769	-82.1007	123.695	80.3678	48.8916	45.3534	95.3288	-157.09	83.3648	-58.2887	154.345	-94.1257	262.453	-210.352	78.6099	42.7229	-86.5414	-76.604	324.058	-59.3675	333.322	-51.0813	110.45	-40.2903	-22.9134	-135.316	190.901	-129.211	125.95	-137.281	83.7124
603	1	-94.7989	3.98971	1.97496	71.5893	50.158	-90.5076	-163.572	-66.2284	135.04	67.9211	43.9468	45.3396	95.4022	-157.163	83.3017	-58.218	154.349	-88.699	286.294	-240.352	81.2847	45.5292	-90.8536	-76.604	324.058	-59.3675	333.322	-51.0813	110.45	-40.2903	-22.9134	-135.316	190.901	-129.211	125.95	-137.281	83.7124
603	2	-70.5182	4.08708	1.89841	69.1048	50.5966	-90.1837	-160.349	-69.0592	133.469	69.2705	44.6346	46.8933	92.2324	-153.909	88.5175	-63.9223	153.377	-89.6131	287.169	-240.967	85.8581	41.3407	-90.444	-69.4273	299.378	-34.8737	306.971	-23.1719	106.135	-40.713	-21.1119	-137.68	193.215	-130.901	130.507	-141.156	83.1579
603	3	41.2707	4.21224	1.86815	68.2411	45.5596	-88.1761	-169.006	-63.2905	130.299	75.0353	42.5478	45.2958	96.0469	-157.627	81.6417	-57.0565	154.606	-101.842	267.735	-211.305	100.398	23.0764	-83.0692	-75.2369	311.275	-45.6465	319.877	-39.1565	112.661	-31.7123	-29.9193	-134.164	212.511	-143.988	134.755	-142.665	83.2143
603	4	11.1075	3.93064	1.805	69.8768	45.2039	-87.9029	-167.626	-64.5048	129.662	75.5797	42.8976	42.6113	85.3304	-147.638	72.8084	-51.1028	157.162	-99.8356	267.674	-213.488	95.3141	28.0757	-84.3787	-74.0207	335.475	-74.2976	333.735	-50.9079	106.776	-32.3163	-27.6115	-136.217	212.746	-144.219	135.789	-143.548	82.8084
603	5	-52.0899	3.98576	1.94532	67.8714	47.4518	-86.6838	-159.118	-71.9916	126.426	78.4998	44.5458	42.0635	91.703	-153.699	71.3556	-49.1751	156.544	-99.7543	274.08	-221.069	100.732	24.1104	-85.05	-66.429	308.18	-46.9734	314.169	-28.3298	100.299	-44.1924	-1.46	-151.306	210.47	-152.58	126.127	-140.759	85.0527
603	6	-19.0617	3.98625	1.94253	67.5385	49.0392	-86.6838	-159.118	-71.9916	126.426	78.4998	44.5458	42.0635	91.703	-153.699	71.3556	-49.1751	156.544	-99.7543	274.08	-221.069	100.732	24.1104	-85.05	-66.429	308.18	-46.9734	314.169	-28.3298	100.299	-52.2755	28.54	-175.052	219.605	-165.984	122.746	-140.141	84.6595
604	1	-62.7392	3.9479	1.91021	69.9216	53.2856	-95.2865	-174.167	-56.2131	142.26	59.9819	40.7992	41.6635	93.7217	-155.427	69.6251	-47.1616	156.309	-94.284	297.43	-251.761	105.967	25.0874	-90.421	-66.5412	308.633	-47.4152	314.407	-28.5853	100.35	-52.4896	26.8569	-173.383	219.713	-166.266	123.138	-140.208	84.617
604	2	-24.6432	4.02502	1.94188	67.978	49.1337	-90.2598	-174.047	-58.8124	125.519	79.6003	40.159	47.982	68.3913	-129.191	90.3735	-69.9242	153.213	-94.7742	298.789	-252.98	108.351	23.0498	-90.1544	-73.4869	324.963	-62.6108	332.404	-49.1181	106.405	-51.9544	27.3437	-174.151	221.721	-168.195	123.422	-140.179	84.8707
604	3	-56.9019	4.09273	1.92066	65.4706	49.4865	-89.5418	-170.581	-61.9804	123.51	81.4981	40.9714	45.8991	76.0593	-136.345	83.8306	-62.3534	153.663	-99.055	293.735	-244.637	116.024	14.6318	-87.6422	-66.4573	298.729	-36.2631	305.42	-21.6212	103.407	-51.1388	24.0466	-171.429	220.916	-167.279	123.573	-139.868	85.2293
604	4	-51.0314	4.02459	1.93639	68.5985	49.3915	-88.8453	-167.512	-64.6396	122.181	82.6644	41.8137	46.0052	71.7131	-132.256	83.8959	-63.426	154.276	-96.8818	289.796	-241.596	106.66	22.376	-88.3141	-72.2971	327.147	-65.6751	327.337	-44.3015	106.005	-53.5133	38.8224	-184.107	230.652	-178.473	122.649	-140.115	85.6374
604	5	-35.2971	3.99892	1.93581	66.3095	49.826	-88.6469	-167.663	-64.4227	122.359	82.4603	41.9857	45.7011	70.8441	-131.363	81.6208	-61.1843	154.542	-96.5195	291.761	-244.212	105.195	24.5206	-88.8486	-63.7888	298.76	-37.6923	300.157	-15.1072	100.833	-49.9869	15.0141	-160.914	225.673	-177.318	115.136	-131.79	91.2841
604	6	-23.3371	3.97124	1.83416	66.0642	49.7502	-88.4895	-166.718	-65.205	122.291	82.4273	42.2752	45.461	71.5388	-131.873	80.6621	-60.0115	154.363	-96.6006	293.302	-245.94	105.435	24.8021	-89.1242	-59.8468	273.932	-16.8126	311.913	-23.9377	95.7141	-44.5947	-3.58234	-148.426	204.127	-148.383	118.053	-131.282	83.0488
605	1	-99.3633	3.967	1.7623	67.6715	49.8576	-95.4278	-174.214	-56.0489	142.607	59.5128	40.833	43.5827	80.382	-140.518	75.6346	-54.0162	154.67	-96.8741	298.315	-252.356	113.65	18.2204	-89.4464	-64.0566	286.145	-28.1586	325.981	-40.1098	99.3819	-44.3877	-4.32711	-147.825	205.203	-149.448	118.394	-131.276	82.872
605	2	-55.1454	4.04426	1.76872	64.2853	46.6359	-93.0099	-175.253	-57.1645	132.008	72.1592	40.0105	50.1813	57.004	-116.242	98.963	-79.1544	151.162	-97.6386	304.371	-259.614	122.401	11.1814	-89.4112	-70.4876	305.804	-46.6009	347.209	-64.3394	104.608	-42.4172	-2.44266	-151.293	210.584	-153.173	121.16	-132.825	82.405
605	3	-51.8485	4.11626	1.73847	64.0721	47.1073	-92.2519	-171.65	-60.6939	128.885	75.2999	40.6842	47.7836	65.7694	-124.579	92.2719	-71.4247	151.979	-101.998	297.353	-248.748	128.177	4.05694	-86.644	-65.6693	282.665	-23.1205	320.137	-36.9601	103.308	-43.9829	5.25791	-158.057	213.459	-156.281	122.148	-134.164	81.8065
605	4	-76.7515	3.99955	1.65226	64.869	43.8547	-92.2147	-171.392	-60.8978	128.881	75.2757	40.7596	47.5994	66.8687	-125.512	91.876	-70.8318	151.699	-95.3938	273.502	-223.981	102.74	22.0088	-86.5139	-70.4845	312.661	-52.1872	328.226	-45.2972	105.347	-46.9736	16.9516	-167.704	220.268	-164.677	121.828	-133.878	82.0346
605	5	-49.2553	3.9972	1.60112	63.0313	46.5565	-92.0306	-169.927	-62.1782	128.43	75.5903	41.0818	47.0448	71.2523	-129.528	92.6606	-70.7619	150.89	-96.2156	273.885	-224.758	108.969	16.6851	-86.7549	-60.7624	286.098	-25.9569	305.512	-21.7612	98.2298	-48.3146	21.5155	-168.745	231.011	-178.08	116.259	-128.009	82.8915
605	6	-45.8418	4.00992	1.60002	63.9089	46.0153	-91.7275	-168.281	-63.5978	127.869	76.087	41.5218	46.77	72.7589	-130.862	91.2893	-69.1923	150.711	-96.3548	275.223	-226.148	110.127	15.8382	-86.7652	-62.2295	282.611	-24.237	323.443	-37.8832	97.1605	-47.6689	18.7637	-167.36	223.763	-167.963	118.795	-131.054	78.2529
606	1	-93.9838	3.99464	1.57572	64.277	46.9838	-95.5536	-174.948	-55.4825	142.72	59.4945	40.5991	45.6547	81.2121	-139.325	88.9302	-66.0505	151.005	-96.7987	279.842	-231.369	118.945	8.4091	-86.6511	-62.2295	282.611	-24.237	323.443	-37.8832	97.1605	-47.6689	18.7637	-167.36	223.763	-167.963	118.795	-131.054	78.2529
606	2	-48.6127	4.06664	1.62008	61.7395	44.0645	-92.2225	-167.571	-64.1553	129.907	73.8164	41.4757	50.6771	60.3179	-118.769	104.795	-83.8277	149.283	-97.0474	289.15	-242.362	130.361	-0.349745	-87.2082	-69.5581	306.369	-46.6681	347.83	-65.8257	102.873	-46.2099	14.4992	-164.746	221.421	-164.024	121.6	-132.924	77.5
606	3	-16.7566	4.15602	1.58175	61.6235	42.6499	-90.2161	-169.993	-63.6799	124.342	81.2372	40.6007	48.815	69.8252	-127.881	100.464	-78.5468	149.677	-104.363	277.113	-223.67	136.289	-8.7392	-82.7172	-64.6891	283.291	-23.22	320.863	-38.358	101.188	-39.6819	-0.187922	-155.396	219.649	-157.637	126.107	-134.814	76.7303
606	4	-41.1647	4.15459	1.5729	61.5047	43.3555	-90.2161	-169.993	-63.6799	124.342	81.2372	40.6007	48.815	69.8252	-127.881	100.464	-78.5468	149.677	-104.055	273.986	-220.055	133.89	-7.45119	-82.3484	-66.1289	291.246	-31.0054	322.926	-40.386	102.054	-47.9601	29.8121	-179.691	225.603	-168.253	123.066	-134.814	76.7303
606	5	7.51617	4.17247	1.74412	62.5299	44.0546	-88.5434	-163.803	-68.0461	123.283	81.6167	42.9239	48.2163	71.9188	-130.143	97.4345	-75.2408	149.744	-104.15	277.242	-223.881	135.082	-7.84967	-82.5716	-73.5654	310.618	-48.9372	347.058	-67.0787	107.173	-47.3419	16.8701	-162.416	244.416	-196.681	118.124	-133.069	86.903
606	6	152.35	4.19333	1.69819	59.989	44.8225	-88.1854	-161.076	-70.4694	122.37	82.4307	43.4776	47.6264	76.7734	-134.37	95.6848	-72.9135	148.905	-104.382	278.585	-225.237	136.838	-9.27392	-82.5455	-67.115	280.236	-23.0034	355.613	-73.4183	100.489	-42.8997	7.41309	-157.534	228.124	-172.986	119.785	-130.918	78.345
607	1	80.1806	4.14963	1.64978	62.1389	48.0129	-95.5536	-174.948	-55.4825	142.72	59.4945	40.5991	43.8932	98.0035	-155.562	84.3812	-59.5043	149.901	-104.64	283.002	-230.162	142.455	-13.6749	-82.6678	-66.9451	279.146	-21.9057	354.264	-72.0091	100.421	-42.8997	7.41309	-157.534	228.124	-172.986	119.785	-130.918	78.345
607	2	154.042	4.19935	1.691	60.6764	46.1304	-88.7501	-153.451	-77.3343	124.458	79.4801	44.1341	49.8947	69.3255	-128.709	98.9771	-77.5444	150.278	-103.913	289.479	-238.546	146.742	-15.9353	-83.996	-66.4317	277.199	-19.9297	351.473	-69.022	100.086	-42.8325	7.16757	-157.313	228.444	-173.489	119.827	-130.964	78.6268
607	3	264.342	4.21554	1.64473	61.1732	44.0077	-88.7501	-153.451	-77.3343	124.458	79.4801	44.1341	47.721	73.0562	-132.078	90.2819	-68.9484	151.831	-108.49	279.34	-223.833	147.504	-18.9196	-81.0263	-66.0153	274.66	-17.3997	348.55	-65.9322	99.8946	-31.1853	-22.8324	-136.489	222.8	-160.788	124.373	-130.964	78.6268
607	4	146.173	4.16745	1.62471	62.1702	39.7773	-88.1452	-148.578	-81.3598	123.446	79.9433	45.3476	46.8764	77.9053	-136.586	88.2754	-66.0281	151.121	-106.786	259.334	-200.166	136.753	-14.7738	-79.0455	-68.8053	297.066	-38.3117	340.848	-57.9837	102.37	-28.4323	-31.0766	-130.591	219.78	-152.7	126.519	-133.171	76.6862
607	5	121.795	4.20892	1.61404	62.1291	42.1833	-87.8914	-144.781	-84.9771	120.632	82.6105	45.7331	47.0286	82.5686	-141.275	91.2882	-68.6554	150.686	-107.036	260.454	-201.26	139.149	-16.8803	-78.9598	-62.9728	274.639	-16.3313	317.405	-32.1461	98.401	-31.4252	-23.4098	-137.32	215.347	-148.129	130.844	-138.208	74.2859
607	6	87.7917	4.20923	1.62988	62.0134	42.4368	-87.8914	-144.781	-84.9771	120.632	82.6105	45.7331	47.0286	82.5686	-141.275	91.2882	-68.6554	150.686	-107.036	260.454	-201.26	139.149	-16.8803	-78.9598	-62.7768	274.132	-15.8012	316.316	-31.0861	98.3623	-32.2481	-18.2974	-140.034	222.34	-160.107	122.419	-130.442	78.485
608	1	-35.7138	4.21718	1.56256	63.2038	42.7695	-95.5111	-174.781	-55.6462	142.598	59.6227	40.6276	45.332	93.5597	-151.791	87.2045	-63.2035	150.38	-105.372	269.538	-212.624	145.483	-20.5595	-80.6845	-67.7425	292.378	-33.1713	332.887	-50.039	102.046	-32.2481	-18.2974	-140.034	222.34	-160.107	122.419	-130.442	78.485
608	2	-1.10774	4.25093	1.62596	61.6566	41.5664	-93.4365	-167.219	-63.5356	134.521	68.2597	41.6378	47.51	86.2861	-145.043	95.3306	-72.1421	149.99	-104.612	273.953	-218.327	148.531	-22.2892	-81.5396	-74.7144	315.732	-55.5632	357.078	-77.0319	106.949	-33.2254	-14.8398	-143.306	220.977	-158.364	124.485	-132.441	77.4974
608	3	23.3341	4.35493	1.64663	61.583	42.2844	-92.6523	-165.05	-66.0941	131.054	72.0886	42.0514	46.1938	94.8547	-153.332	90.3375	-66.8594	150.941	-111.849	261.325	-199.148	150.921	-27.2715	-77.1647	-71.7144	297.479	-36.208	333.438	-53.9241	106.442	-38.2993	14.33	-169.44	231.145	-171.088	124.042	-133.047	77.2098
608	4	36.8822	4.21754	1.51289	60.8288	35.9781	-92.1724	-161.35	-69.5259	128.858	74.1454	42.7046	48.7027	79.9498	-135.111	107.776	-86.6711	148.49	-110.817	247.607	-183.951	141.972	-22.4791	-76.9258	-73.2125	325.971	-64.8121	332.921	-50.7452	106.467	-37.5517	11.7097	-167.765	229.205	-167.831	126.04	-134.514	76.4236
608	5	0.938869	4.30764	1.75055	62.525	41.9157	-90.5194	-148.249	-80.0388	124.659	77.4668	45.6124	47.5611	88.3074	-144.055	100.619	-78.9808	148.224	-109.794	262.732	-202.158	156.648	-33.8797	-78.1503	-66.423	301.24	-39.7971	310.399	-26.2714	101.783	-40.4526	-3.24372	-142.849	244.835	-198.386	110.701	-126.964	89.6828
608	6	-40.7171	4.27041	1.70517	61.595	39.9449	-90.4933	-150.855	-77.771	128.43	73.7737	45.7995	47.3958	85.9608	-141.324	99.192	-77.5017	148.124	-109.753	262.487	-201.917	156.208	-33.4928	-78.1686	-65.7952	300.259	-38.9431	307.729	-23.6207	101.488	-31.8999	-20.2308	-134.748	227.495	-170.103	117.501	-128.511	84.6991
609	1	-67.0301	4.24692	1.70172	63.6858	44.3214	-95.5536	-174.948	-55.4825	142.72	59.4945	40.5991	45.4406	102.287	-157.754	91.3728	-67.7823	148.004	-110.086	277.001	-217.389	172.801	-46.7409	-78.4885	-65.7952	300.259	-38.9431	307.729	-23.6207	101.488	-31.8999	-20.2308	-134.748	227.495	-170.103	117.501	-128.511	84.6991
609	2	-68.267	4.37868	1.73715	64.5201	42.085	-94.592	-170.029	-60.4499	136.918	65.4212	41.3513	47.7873	96.069	-152.972	98.6323	-75.7366	148.29	-109.91	276.092	-216.54	171.126	-45.2585	-78.5657	-75.7668	324.954	-61.7108	331.325	-51.4441	109.602	-33.1202	-11.0609	-143.507	232.04	-174.646	118.804	-129.501	84.0433
609	3	-55.5216	4.42072	1.762	62.5691	43.1378	-93.0697	-169.068	-63.2243	129.887	74.3071	40.4574	47.3868	106.536	-164.071	97.6916	-74.5217	149.228	-114.067	266.448	-202.976	168.843	-44.8797	-76.0178	-68.8354	300.623	-37.4663	307.741	-26.7089	105.292	-34.2719	-6.92158	-147.09	231.879	-174.619	119.366	-130.341	83.4571
609	4	25.7851	4.4021	1.74252	63.9702	41.84	-93.0697	-169.068	-63.2243	129.887	74.3071	40.4574	47.275	101.744	-158.458	97.553	-74.822	148.717	-114.094	266.705	-203.229	169.264	-45.2487	-76.0057	-69.6274	305.812	-42.9405	311.655	-30.374	105.533	-23.9263	-36.9216	-124.633	227.697	-163.808	122.719	-130.341	83.4571
609	5	-13.2875	4.3999	1.7828	63.0486	41.0625	-91.2468	-156.654	-74.8749	125.554	78.057	43.08	47.6947	109.28	-165.91	102.593	-79.0654	148.175	-114.06	266.387	-202.915	168.758	-44.8078	-76.0215	-76.2295	318.814	-54.5206	332.489	-53.0112	110.122	-38.9039	-2.76578	-150.552	210.084	-150.18	125.557	-138.551	76.955
609	6	63.289	4.40236	1.78644	62.5911	42.6719	-91.2468	-156.654	-74.8749	125.554	78.057	43.08	47.6947	109.28	-165.91	102.593	-79.0654	148.175	-114.06	266.387	-202.915	168.758	-44.8078	-76.0215	-77.9584	324.757	-60.1636	337.57	-58.7917	111.463	-46.9804	27.2342	-173.873	220.007	-165.357	120.051	-135.741	77.4851
610	1	-27.27	4.34157	1.76924	62.6822	41.3747	-91.2337	-156.918	-74.74	125.5	78.1091	43.0969	47.8183	112.268	-168.965	103.702	-79.9193	148.338	-111.108	251.23	-188.624	141.26	-20.1116	-77.6524	-77.7556	324.087	-59.5297	336.933	-58.1177	111.33	-46.8081	26.4505	-173.239	219.585	-164.836	120.126	-135.759	77.4678
610	2	-16.3394	4.44001	1.81052	61.3624	42.5005	-89.9867	-152.726	-78.8555	120.122	83.5338	44.0476	48.956	109.976	-167.667	106.719	-83.2743	148.911	-111.081	253.952	-191.585	144.756	-22.9584	-77.6988	-72.1489	300.643	-36.0826	310.399	-30.8523	108.522	-46.2076	23.7502	-171.093	217.817	-162.731	120.521	-135.837	77.414
610	3	98.4369	4.50698	1.88934	63.2725	41.486	-88.827	-147.64	-83.413	115.681	87.8045	45.1963	49.1446	114.499	-172.952	107.151	-83.552	149.473	-113.722	252.212	-187.741	148.794	-27.2447	-76.1556	-81.4281	325.482	-58.4531	334.578	-58.9198	115.722	-45.377	20.2715	-168.47	215.496	-159.793	121.387	-136.173	77.2066
610	4	13.305	4.36304	1.77474	62.1466	40.6202	-88.5265	-149.516	-81.735	113.832	89.987	45.1485	47.8745	93.6115	-146.638	106.822	-85.3149	146.035	-113.424	250.28	-185.886	146.013	-24.9429	-76.3069	-77.0635	330.956	-67.2683	333.922	-54.1485	110.486	-47.4249	40.817	-187.633	231.913	-176.638	121.678	-137.28	77.3887
610	5	1.62632	4.36717	1.80973	60.6608	41.2464	-87.8493	-147.053	-83.927	111.888	91.8614	45.7802	47.6649	96.6776	-150.029	106.33	-84.5183	146.277	-113.178	252.34	-188.325	147.967	-26.3458	-76.5346	-70.9666	301.811	-38.626	316.85	-35.4139	106.87	-49.8515	33.0658	-177.664	225.587	-172.835	119.811	-137.117	77.7148
610	6	-4.32018	4.36586	1.80233	60.3706	39.8304	-87.8493	-147.053	-83.927	111.888	91.8614	45.7802	47.6649	96.6776	-150.029	106.33	-84.5183	146.277	-113.178	252.34	-188.325	147.967	-26.3458	-76.5346	-70.9666	301.811	-38.626	316.85	-35.4139	106.87	-48.304	23.416	-168.014	217.704	-165.329	112.905	-130.442	78.485
611	1	-27.956	4.3735	1.83169	61.2619	39.55	-88.836	-150.555	-80.0136	116.036	87.295	45.2915	47.5807	102.959	-157.017	106.529	-84.2917	146.827	-113.059	255.798	-192.102	152.219	-29.797	-76.6643	-78.5144	325.767	-61.8047	341.964	-63.1535	112.03	-47.7111	20.9829	-166.174	216.078	-163.328	113.371	-130.566	78.403
611	2	9.21153	4.48226	1.88185	60.8066	40.8044	-87.247	-146.058	-84.2382	109.794	93.5803	46.5286	48.7031	101.09	-156.482	109.259	-87.1574	147.59	-113.067	257.385	-193.803	154.324	-31.5378	-76.6789	-73.327	302.04	-37.7111	314.645	-35.4513	109.622	-47.3117	19.2095	-164.955	214.302	-161.061	114.193	-131.108	78.1131
611	3	120.816	4.55501	1.97942	62.385	40.3716	-85.7715	-140.597	-89.0222	104.513	98.7725	47.8577	48.719	106.738	-162.967	109.248	-86.8943	148.24	-115.405	254.81	-189.252	156.709	-34.4192	-75.2713	-82.16	326.707	-60.1918	338.555	-62.9495	116.252	-46.7555	16.9056	-163.455	212.037	-158.085	115.473	-131.952	77.6783
611	4	139.483	4.58846	2.0123	63.6274	44.2495	-85.2808	-141.852	-88.0065	103.617	100.015	47.9394	48.6653	107.314	-163.796	107.853	-85.5194	148.648	-115.17	255.184	-189.739	156.27	-33.9553	-75.3261	-80.8787	327.873	-62.1609	337.642	-60.9507	114.79	-50.9393	46.5065	-189.419	234.518	-181.929	113.961	-132.167	77.7622
611	5	96.2828	4.55105	2.03988	62.2907	43.5932	-83.2438	-143.858	-86.0962	102.816	101.41	48.8677	48.5466	107.371	-163.925	107.074	-84.7034	148.769	-115.133	255.048	-189.624	155.952	-33.6584	-75.3459	-76.5212	298.155	-32.7284	323.144	-46.1069	113.584	-55.4196	38.0059	-177.107	225.036	-176.279	111.414	-131.398	78.3654
611	6	95.1056	4.55088	2.03929	62.241	43.3919	-83.2438	-143.858	-86.0962	102.816	101.41	48.8677	48.5466	107.371	-163.925	107.074	-84.7034	148.769	-115.133	255.048	-189.624	155.952	-33.6584	-75.3459	-76.5212	298.155	-32.7284	323.144	-46.1069	113.584	-55.1892	36.6289	-175.745	223.931	-175.218	110.431	-130.442	78.485
612	1	103.64	4.56157	2.07511	62.2411	42.9042	-83.7401	-145.105	-84.295	105.444	98.4019	48.8331	48.6388	111.281	-168.553	107.156	-84.6281	149.354	-115.092	256.915	-191.641	158.333	-35.6152	-75.3913	-83.9271	324.527	-57.9013	347.764	-73.2857	118.703	-54.2922	33.0437	-172.853	222.816	-174.131	110.98	-130.394	79.1822
612	2	124.685	4.70272	2.14922	62.356	43.2699	-81.7826	-140.847	-87.8071	99.0935	104.705	50.5317	50.1209	104.772	-163.252	110.316	-88.3172	149.965	-115.042	258.382	-193.334	159.604	-36.5253	-75.458	-80.8319	303.336	-35.8027	319.055	-45.0833	118.49	-53.8902	31.2039	-171.247	223.205	-174.937	111.732	-131.167	79.9889
612	3	163.837	4.60164	2.25771	62.5998	41.4659	-75.8019	-147.785	-86.8973	80.4337	131.526	45.9183	50.1199	104.794	-163.274	110.31	-88.3142	149.968	-125.204	237.691	-163.334	158.178	-39.3778	-69.2365	-82.0899	307.288	-39.4222	322.588	-49.0488	119.389	-53.6417	30.7445	-171.057	223.057	-174.643	111.886	-131.167	79.9889
612	4	187.912	4.51776	2.06949	61.5523	39.0411	-75.6947	-143.653	-88.5878	76.6964	134.014	47.9906	49.4775	83.602	-136.012	116.129	-96.3285	145.948	-125.226	237.507	-163.129	158.114	-39.3593	-69.2259	-79.0719	319.424	-54.219	328.098	-50.8519	114.413	-54.2584	38.2883	-178.201	228.971	-180.383	111.719	-131.31	79.8952
612	5	171.004	4.43666	2.02967	57.8564	38.2116	-75.6149	-146.454	-86.175	78.521	132.41	47.7723	49.2246	81.6332	-134.304	113.349	-93.596	146.39	-124.264	235.061	-161.826	159.133	-39.8921	-70.0646	-70.7094	293.154	-27.8384	294.789	-17.4601	111.147	-53.9138	14.8892	-154.151	217.678	-173.522	107.181	-125.286	84.6109
612	6	184.903	4.46736	2.08991	59.9257	38.5694	-74.7916	-143.947	-88.2039	77.1466	133.707	48.6425	48.9821	85.0981	-137.846	113.137	-92.9672	146.427	-123.556	237.46	-164.781	160.267	-40.449	-70.5195	-73.8939	284.064	-21.9566	325.538	-45.0139	110.11	-53.6125	13.7804	-153.493	216.374	-171.816	107.762	-128.484	81.2477
613	1	137.923	4.50577	2.1349	59.1341	37.7692	-76.0098	-143.607	-87.658	81.0348	128.724	48.8383	48.7679	91.07	-144.35	113.675	-93.0762	146.799	-122.94	240.108	-168.013	162.458	-42.0431	-70.8975	-80.8434	309.089	-45.6354	350.356	-73.2269	115.024	-53.1856	12.261	-152.146	216.686	-172.34	107.569	-128.123	81.7068
613	2	176.039	4.60531	2.1395	60.8568	39.3279	-74.3436	-139.98	-90.5553	75.569	134.134	50.2955	50.0515	87.8167	-142.526	117.256	-96.7119	147.504	-122.676	242.045	-170.202	164.597	-43.7909	-71.0235	-76.8564	287.503	-23.5828	323.048	-45.6194	113.517	-49.0252	3.83907	-148.01	216.668	-169.905	110.249	-128.019	81.7955
613	3	348.599	4.67589	2.26457	61.6104	39.3821	-72.9192	-134.538	-94.7496	70.3216	139.076	51.9174	50.0139	102.352	-157.593	119.351	-99.1543	148.351	-128.821	231.712	-154.176	164.877	-46.5383	-67.1428	-84.1451	312.214	-46.2763	346.814	-72.4991	118.488	-48.8395	3.19397	-147.342	217.242	-170.722	109.893	-127.645	82.1505
613	4	338.47	4.65362	2.26644	62.0125	42.1963	-72.1261	-133.931	-95.5283	69.4024	140.066	52.4803	49.6569	102.443	-157.451	118.265	-97.7413	148.444	-128.823	231.543	-153.996	164.688	-46.3633	-67.1485	-83.9329	312.355	-46.5029	346.279	-71.8524	118.302	-57.0828	32.9722	-169.618	232.217	-190.236	106.282	-127.881	82.1564
613	5	308.935	4.51449	2.24173	62.1025	41.2812	-70.0393	-130.56	-98.446	71.0337	137.456	54.9166	47.988	102.301	-157.876	112.5	-90.3625	149.345	-129.086	228.865	-151.103	162.278	-44.21	-67.0528	-79.4227	281.581	-14.1737	312.42	-39.7338	120.229	-51.3901	-7.9265	-134.235	214.225	-178.59	99.2124	-117.171	92.4845
613	6	271.988	4.51124	2.23791	60.6977	40.3577	-70.0393	-130.56	-98.446	71.0337	137.456	54.9166	47.988	102.301	-157.876	112.5	-90.3625	149.345	-129.086	228.865	-151.103	162.278	-44.21	-67.0528	-79.4227	281.581	-14.1737	312.42	-39.7338	120.229	-53.9674	1.63408	-146.363	191.469	-148.59	109.573	-125.417	83.7854
614	1	58.2212	4.32664	2.00804	58.8564	36.9873	-79.8574	-147.641	-81.9134	98.619	107.456	49.4071	47.9769	102.511	-158.085	112.504	-90.3528	149.363	-120.257	223.892	-152.271	138.471	-17.5378	-73.4159	-79.4227	281.581	-14.1737	312.42	-39.7338	120.229	-53.9674	1.63408	-146.363	191.469	-148.59	109.573	-125.417	83.7854
614	2	189.459	4.48561	2.03624	60.1451	34.6432	-79.1453	-143.268	-85.602	94.3478	111.758	50.2066	50.0124	94.5061	-151.027	117.014	-95.6885	149.22	-118.816	226.71	-156.376	138.017	-16.4374	-74.3881	-88.2653	311.208	-40.6388	332.094	-63.674	127.553	-54.168	2.67551	-148.855	190.819	-147.713	115.904	-130.514	83.5979
614	3	162.211	4.53793	2.07953	58.9685	38.4688	-78.2897	-139.255	-89.1135	91.1953	114.829	51.0533	49.9318	100.976	-158.056	118.013	-96.334	149.703	-119.867	227.99	-156.85	141.355	-19.8474	-73.6989	-81.132	284.173	-15.024	307.699	-37.7084	123.099	-54.2641	6.16491	-152.762	193.353	-149.419	118.33	-132.442	82.9324
614	4	195.828	4.18337	1.8773	59.5604	30.3791	-77.5287	-137.182	-90.3382	89.7204	115.94	52.1289	49.1443	77.5578	-129.695	120.583	-100.87	147.304	-122.044	206.388	-132.743	129.703	-11.8026	-72.6471	-78.0985	306.452	-40.9749	321.608	-45.7832	116.033	-51.2013	-9.00425	-140.864	182.192	-137.048	119.651	-132.69	83.5189
614	5	271.84	4.21148	1.9526	59.6	32.4297	-77.0012	-132.388	-94.4872	87.1221	118.215	52.9442	48.824	81.9908	-134.087	121.76	-101.464	147.024	-120.975	209.32	-136.626	130.563	-12.0571	-73.4363	-85.9059	329.364	-62.4953	345.443	-71.7014	121.459	-56.4504	7.10494	-156.598	178.393	-131.138	133.422	-146.985	78.8859
614	6	260.006	4.26755	1.99448	59.8096	35.5218	-76.5773	-132.941	-93.9441	85.8709	119.655	53.2117	48.9783	83.3354	-135.844	121.143	-100.869	147.493	-120.811	209.865	-137.255	130.578	-12.0444	-73.4798	-85.7564	329.015	-62.1682	345.118	-71.3484	121.338	-59.5954	36.988	-180.251	207.026	-160.793	122.947	-138.8	78.6451
615	1	22.8597	4.21939	1.84984	58.9454	36.5145	-82.9721	-145.135	-82.2991	104.534	99.376	49.5083	48.5158	93.0887	-146.857	120.405	-99.3131	148.491	-115.309	223.086	-154.689	130.663	-9.98088	-76.3719	-77.9342	301.069	-35.2453	318.301	-43.3392	116.551	-59.2418	34.2413	-178.209	203.566	-156.88	124.097	-139.532	78.2806
615	2	89.9594	4.30009	1.91903	59.9255	36.2448	-81.9662	-141.091	-85.8237	101.158	102.685	50.4618	49.1065	92.5426	-147.184	121.288	-100.157	148.752	-113.983	227.337	-160.183	132.14	-10.6318	-77.1465	-87.0709	328.376	-60.312	342.647	-71.149	123.385	-58.697	31.8727	-176.69	201.352	-154.077	125.223	-140.167	77.9769
615	3	200.85	4.4294	2.0016	60.1899	37.6106	-80.6191	-135.308	-90.8549	94.5382	109.288	51.6978	48.3476	109.104	-165.131	121.897	-99.9575	150.619	-126.195	216.616	-139.199	141.869	-24.7237	-69.1101	-80.9335	300.719	-32.8048	315.375	-43.7154	120.726	-55.5532	20.9257	-169.99	193.335	-143.346	130.51	-143.183	77.1175
615	4	195.585	4.45638	2.03	61.4066	40.6733	-80.073	-136.986	-89.0775	93.388	110.742	52.0089	48.287	106.561	-162.432	120.571	-98.9994	150.792	-126.583	213.735	-135.983	140.749	-24.0117	-68.9321	-80.2578	305.062	-37.8824	317.823	-44.9356	119.213	-57.1929	48.084	-194.222	223.265	-173.091	129.998	-143.383	77.2991
615	5	231.202	4.51121	2.15294	62.0764	40.5087	-78.7455	-134.756	-90.7982	90.3707	113.746	53.1284	48.2861	108.726	-165.165	120.186	-98.4708	151.302	-121.943	228.517	-155.434	149.541	-29.9073	-71.9681	-88.9711	329.615	-60.5867	344.13	-73.2033	125.017	-60.0116	40.4664	-183.256	216.436	-169.167	126.25	-142.919	77.7733
615	6	219.582	4.50885	2.139	61.4591	37.6261	-78.7455	-134.756	-90.7982	90.3707	113.746	53.1284	48.2861	108.726	-165.165	120.186	-98.4708	151.302	-121.943	228.517	-155.434	149.541	-29.9073	-71.9681	-88.9711	329.615	-60.5867	344.13	-73.2033	125.017	-58.4311	22.8114	-164.887	197.429	-151.278	112.622	-130.442	78.485
616	1	109.711	4.44129	2.00094	61.2111	39.2253	-84.5549	-146.446	-79.9874	108.095	94.699	49.5938	48.4335	110.306	-167.2	120.567	-98.754	151.564	-114.889	252.87	-185.675	163.115	-38.3684	-75.617	-88.7337	331.463	-63.0853	347.532	-75.741	124.339	-58.4136	22.5262	-164.496	197.53	-151.561	112.32	-130.182	78.6561
616	2	114.97	4.52502	1.99937	61.3157	39.0754	-83.9751	-145.003	-81.6729	103.68	99.6504	49.7517	50.7518	97.596	-155.079	124.356	-103.544	151.057	-110.25	239.134	-175.567	134.595	-10.9675	-79.3796	-87.6353	324.729	-56.1342	339.431	-67.8408	124.148	-57.8113	35.6004	-177.395	217.19	-170.234	113.076	-130.072	78.8237
616	3	176.825	4.63254	2.04566	60.1265	39.2522	-82.6619	-140.086	-86.0613	98.8992	104.397	50.943	50.8304	102.837	-160.973	125.359	-104.23	151.558	-115.963	234.925	-166.67	141.404	-19.3838	-75.6677	-81.3144	298.296	-29.949	312.367	-40.4239	121.103	-53.3876	23.2023	-169.842	210.82	-160.897	116.857	-131.121	78.3243
616	4	233.118	4.49567	1.9683	62.2505	40.6476	-81.4423	-139.572	-86.1424	96.0447	107.479	51.9252	50.2002	91.7095	-147.092	125.992	-105.923	150.144	-115.61	222.66	-154.145	130.171	-10.2663	-76.1301	-78.4986	313.659	-48.187	321.394	-45.1083	115.415	-55.9315	52.4615	-196.499	237.278	-187.537	116.558	-132.102	78.3598
616	5	243.432	4.50571	2.06295	62.4506	39.9504	-79.4406	-138.486	-86.8169	92.8978	110.987	53.2503	50.0662	92.8187	-148.706	124.574	-104.389	150.616	-114.375	224.634	-157.568	132.425	-11.8909	-77.0259	-87.551	339.768	-72.6219	347.344	-73.7071	121.86	-57.7752	46.962	-189.076	231.969	-184.086	115.32	-131.762	78.9811
616	6	235.785	4.50521	2.06093	62.2284	39.4166	-79.4406	-138.486	-86.8169	92.8978	110.987	53.2503	50.0662	92.8187	-148.706	124.574	-104.389	150.616	-114.375	224.634	-157.568	132.425	-11.8909	-77.0259	-87.5846	339.892	-72.7395	347.516	-73.9111	121.89	-57.3697	44.8786	-187.3	228.502	-179.941	114.134	-130.442	78.485
617	1	-3.8791	4.35592	1.82672	61.1426	39.0798	-86.1192	-152.171	-74.7652	113.999	88.8292	48.4161	49.9379	96.3467	-153.165	123.131	-102.682	151.245	-112.019	235.497	-170.686	138.176	-15.7668	-78.0519	-78.3307	310.285	-44.8314	322.955	-47.3158	115.477	-56.7564	41.4823	-184.502	228.567	-180.857	116.272	-131.964	79.3642
617	2	48.3714	4.40812	1.91608	61.6069	39.3286	-84.7079	-148.883	-77.348	111.296	91.4725	49.7105	50.1249	98.1302	-155.628	123.184	-102.578	151.628	-111.234	238.565	-174.582	139.999	-16.895	-78.5299	-86.8622	336.729	-69.6111	347.382	-74.4252	121.505	-56.021	38.4251	-182.105	227.118	-179.285	116.81	-132.073	79.9103
617	3	126.594	4.52469	2.01961	61.4637	39.5874	-82.4715	-143.179	-81.7214	106.679	95.884	51.9453	49.9246	107.138	-165.79	122.934	-101.972	152.908	-118.992	231.032	-160.471	145.614	-25.0729	-73.4923	-81.3272	308.796	-41.0095	318.427	-46.0919	119.605	-54.9786	34.3401	-178.963	225.251	-177.232	117.554	-132.374	80.8184
617	4	65.4906	4.10406	1.79295	60.965	34.3722	-82.3033	-142.511	-82.1786	105.99	96.4478	52.2376	48.2769	84.2582	-136.471	124.071	-104.818	149.01	-119.523	206.569	-134.865	125.713	-8.93626	-74.0166	-74.912	323.803	-61.0058	328.237	-47.7738	109.776	-54.9238	37.2653	-181.982	228.176	-179.876	117.584	-132.443	80.7751
617	5	141.393	4.08061	1.79036	58.0651	34.7085	-81.9782	-142.708	-81.8526	106.555	95.8282	52.5527	48.1004	83.6587	-136.15	122.471	-103.138	149.298	-119.268	205.561	-134.084	123.312	-6.42537	-74.2382	-66.3767	296.726	-34.1105	297.073	-15.1518	105.241	-50.605	14.5076	-162.004	223.352	-177.152	114.238	-126.821	86.0944
617	6	295.565	4.07853	1.78729	57.4417	32.6969	-81.9782	-142.708	-81.8526	106.555	95.8282	52.5527	48.1004	83.6587	-136.15	122.471	-103.138	149.298	-119.268	205.561	-134.084	123.312	-6.42537	-74.2382	-66.3767	296.726	-34.1105	297.073	-15.1518	105.241	-47.5626	2.51511	-154.712	201.061	-147.152	119.375	-129.636	80.1787
618	1	-76.9442	3.99735	1.54575	60.2999	38.5045	-92.0986	-168.48	-59.6114	134.827	66.9887	44.3433	46.3971	107.985	-166.41	111.312	-89.566	153.854	-110.122	229.377	-164.451	117.004	2.32881	-78.3685	-65.8394	297.702	-35.0444	295.626	-13.4523	104.611	-47.5789	2.58368	-154.708	201.484	-147.757	119.237	-129.506	80.3665
618	2	-53.0271	4.11229	1.59746	61.6193	35.4599	-88.3762	-157.925	-71.9249	122.56	81.5394	44.7287	50.8843	81.553	-140.586	118.902	-98.8411	152.004	-102.784	236.328	-177.428	108.54	12.982	-83.4855	-75.3457	317.499	-52.5866	317.777	-40.057	113.071	-47.1093	2.57239	-155.593	202.664	-148.248	122.278	-131.948	80.1157
618	3	61.433	4.14916	1.67116	62.4968	37.3361	-86.0554	-155.883	-74.8885	116.584	88.631	45.1758	49.852	87.513	-147.092	115.207	-94.5273	152.971	-108.772	231.372	-167.535	115.115	4.88343	-79.665	-81.5555	335.625	-69.6399	334.88	-59.0761	117.59	-52.5169	31.7214	-179.855	220.634	-168.824	120.823	-132.168	79.9932
618	4	-17.7542	3.80444	1.59389	63.3303	36.5406	-85.5196	-156.273	-73.5345	115.308	89.5668	46.1057	48.6317	69.948	-127.806	109.94	-91.1306	153.541	-104.411	218.804	-157.406	92.2799	25.6947	-82.5254	-74.0899	336.276	-75.0442	334.056	-51.2031	106.755	-52.5184	31.5548	-179.683	220.458	-168.704	120.796	-132.14	80.0262
618	5	-34.7707	3.81603	1.63105	62.1112	36.4781	-85.155	-153.401	-76.0532	113.959	90.8523	46.5721	48.3987	72.713	-130.462	109.608	-90.6054	153.227	-104.343	219.321	-158.031	92.9249	25.1167	-82.5723	-67.0272	306.981	-45.6701	315.297	-30.5639	101.838	-51.432	11.5513	-157.836	221.07	-174.882	115.845	-128.671	85.0711
618	6	-53.3559	3.81425	1.62677	61.8853	34.5117	-85.155	-153.401	-76.0532	113.959	90.8523	46.5721	48.3987	72.713	-130.462	109.608	-90.6054	153.227	-104.343	219.321	-158.031	92.9249	25.1167	-82.5723	-67.0272	306.981	-45.6701	315.297	-30.5639	101.838	-46.5786	-7.1593	-144.974	198.349	-144.882	119.87	-129.88	80.5738
619	1	-105.123	3.80333	1.54962	63.8775	36.1396	-89.4909	-160.688	-68.8821	126.413	76.9441	44.6504	46.8832	83.8856	-142.379	103.301	-83.0544	153.896	-100.697	228.891	-170.292	91.2212	28.0296	-84.4493	-75.2846	332.716	-70.2332	340.183	-58.3215	107.726	-46.7569	-6.4209	-146.087	198.828	-144.806	122.761	-132.463	79.9676
619	2	-38.8273	3.92084	1.55311	62.0014	38.0254	-86.3721	-156.39	-74.7258	115.699	89.5023	44.8484	51.2819	63.6289	-122.474	113.918	-94.5857	151.53	-95.1343	240.449	-186.41	93.0612	28.1612	-87.4565	-68.2341	304.751	-41.9524	313.755	-31.1805	103.913	-46.1984	1.09727	-154.374	207.478	-152.033	126.37	-135.178	79.3813
619	3	-13.2734	3.97218	1.58539	62.3556	37.9774	-84.438	-155.428	-76.4548	112.064	94.0149	45.2676	50.1589	66.7153	-125.572	110.021	-90.1633	152.106	-102.932	233.213	-172.978	101.792	17.6172	-82.6822	-72.6039	315.309	-51.8454	325.199	-44.4717	107.845	-51.9963	30.7881	-178.933	224.394	-172.026	124.543	-135.216	79.3553
619	4	-2.15933	3.85362	1.57569	63.5912	37.7032	-84.3058	-154.614	-77.1691	111.733	94.288	45.4523	49.9536	68.0491	-126.838	109.726	-89.6282	151.968	-101.229	223.167	-163.621	92.5712	23.4576	-82.7024	-74.1025	335.703	-74.5301	334.051	-51.2489	106.833	-51.6579	31.2396	-179.697	225.41	-172.713	124.918	-135.335	79.2687
619	5	16.2178	3.91284	1.67529	64.3664	39.006	-83.6495	-147.203	-83.5814	108.434	97.1054	46.6804	49.3934	74.0767	-132.793	109.271	-88.4751	151.306	-100.149	228.004	-169.736	93.8676	22.9543	-83.508	-70.979	323.486	-62.4278	325.712	-41.8903	104.555	-51.9567	27.5179	-171.724	228.133	-179.884	110.257	-124.965	83.1017
619	6	6.86087	3.91224	1.66779	63.8329	38.5203	-83.6495	-147.203	-83.5814	108.434	97.1054	46.6804	49.3934	74.0767	-132.793	109.271	-88.4751	151.306	-100.149	228.004	-169.736	93.8676	22.9543	-83.508	-70.979	323.486	-62.4278	325.712	-41.8903	104.555	-52.0954	29.3246	-175.59	218.405	-165.47	116.955	-130.442	78.485
620	1	-111.56	3.90323	1.53798	65.3655	41.754	-93.2546	-170.503	-59.869	136.167	66.6799	41.8105	46.5176	96.925	-156.12	100.04	-77.1693	152.269	-96.6914	240.96	-185.358	95.5826	22.8185	-84.8391	-71.0834	324.238	-63.1348	326.039	-42.2219	104.57	-52.1177	28.8985	-175.151	217.902	-165.08	116.874	-130.385	78.5366
620	2	-91.4983	3.93829	1.54894	62.3631	43.5928	-91.9521	-165.834	-64.7441	132.075	71.1558	42.4515	47.6833	92.5474	-151.868	103.316	-80.7033	151.778	-94.5661	247.39	-193.918	98.8704	21.0364	-86.3439	-62.8501	298.652	-38.0631	300.468	-14.3937	98.9868	-51.6393	26.8206	-173.686	216.32	-162.943	117.802	-130.95	78.2334
620	3	-71.1117	4.04372	1.57849	63.8477	39.7741	-91.6595	-162.262	-67.9966	130.211	72.9841	42.9513	45.2275	105.137	-165.421	95.4901	-72.1355	153.912	-108.2	235.105	-170.991	114.687	2.61849	-78.3744	-72.9713	318.071	-55.5261	325.097	-44.2618	109.116	-51.1998	24.6841	-172.535	213.863	-159.657	119.648	-132.21	77.6839
620	4	-54.8771	3.90276	1.56071	65.1844	40.1196	-91.5218	-161.401	-68.7616	129.79	73.3422	43.1535	45.23	106.235	-166.631	95.5478	-72.0935	153.961	-105.219	224.136	-161.967	101.753	13.7533	-79.8357	-74.0767	335.687	-74.5162	333.998	-51.1844	106.804	-51.0969	26.8618	-174.933	216.101	-161.422	120.987	-133.332	77.3741
620	5	569.158	4.08827	2.16847	69.3848	48.3042	-87.5197	-135.726	-89.5977	120.591	80.4765	49.3856	44.3254	126.236	-189.319	87.6516	-63.2116	155.327	-98.439	245.239	-190.196	105.752	12.7394	-84.0904	-69.3194	314.721	-53.6156	322.9	-38.7614	103.352	-60.3043	29.9182	-160.233	229.4	-188.251	96.3451	-124.714	87.037
620	6	459.651	4.15039	2.06686	68.321	47.0519	-87.6266	-136.286	-89	121.118	79.9056	49.4362	44.2999	125.873	-188.88	87.4641	-63.0204	155.269	-100.113	246.144	-188.781	104.222	13.8827	-82.5786	-69.3055	314.684	-53.5798	322.858	-38.7148	103.342	-56.8664	28.6822	-167.158	207.672	-158.182	105.671	-128.672	81.1206
621	1	-28.4037	4.09485	1.93046	68.5882	48.9297	-92.9922	-160.652	-67.6527	135.705	65.7667	43.9009	44.7616	127.105	-190.579	89.2989	-64.8342	155.201	-97.6358	270.117	-217.393	117.396	6.01691	-84.9329	-69.269	314.579	-53.4777	322.749	-38.5921	103.315	-57.0348	29.317	-167.602	208.153	-158.766	105.547	-128.626	81.1455
621	2	0.045356	4.18203	1.99814	68.3329	48.8173	-91.9153	-157.86	-70.7408	130.433	71.3645	44.4183	45.9512	123.681	-187.602	92.3411	-68.3484	155.332	-96.9716	273.105	-221.532	119.489	4.93789	-85.7273	-77.8	337.738	-75.761	346.568	-65.2776	109.781	-56.8586	31.2282	-169.399	211.964	-162.58	105.551	-128.414	81.3091
621	3	61.7747	4.33123	2.00635	67.2599	48.1308	-90.2006	-152.468	-76.2115	122.657	79.3891	45.6289	46.439	127.958	-192.848	93.2678	-69.2754	156.127	-103.153	267.488	-211.161	129.119	-5.46207	-82.0995	-73.134	311.045	-47.4012	317.94	-38.021	109.508	-56.0816	28.4219	-167.267	210.617	-160.899	105.776	-128.228	81.4347
621	4	12.0109	4.14916	1.96783	67.7339	47.063	-88.935	-149.325	-79.1622	117.287	84.9859	46.6811	43.0442	108.016	-167.417	87.0618	-63.4682	152.357	-99.2574	259.078	-204.432	111.572	9.41062	-83.9096	-73.7412	334.44	-73.221	332.834	-49.9952	106.598	-57.6364	44.945	-182.776	225.776	-176.081	108.628	-131.37	81.1981
621	5	74.3467	4.16003	2.08284	67.027	46.8602	-87.5392	-141.875	-85.2549	113.863	87.4074	48.8463	42.8729	111.466	-171.416	86.3888	-62.4173	152.72	-98.7263	265.162	-212.497	114.034	9.29455	-85.055	-70.1875	304.879	-44.2931	329.966	-47.5683	106.195	-58.4048	16.6239	-150.852	213.474	-171.555	94.3497	-120.868	86.964
621	6	43.2311	4.17882	2.02394	66.4997	45.6654	-87.7938	-143.025	-83.924	115.604	85.4742	49.0392	42.7724	110.255	-169.99	85.394	-61.4006	152.575	-98.7885	265.169	-212.083	111.392	11.7669	-84.914	-70.1635	304.806	-44.2227	329.883	-47.478	106.178	-55.3844	6.93668	-148.238	190.422	-142.373	103.581	-125.947	82.423
622	1	-49.1435	4.12608	1.92972	65.8552	46.3526	-92.6837	-161.403	-67.2061	133.008	68.4589	44.2253	42.9021	113.231	-173.35	84.7315	-60.6456	152.629	-102.256	282.267	-229.636	142.331	-13.8788	-83.668	-70.2485	305.122	-44.5269	330.171	-47.7891	106.227	-55.6786	8.15323	-148.86	193.007	-145.558	102.836	-125.297	82.855
622	2	-34.6348	4.18872	1.98225	65.5098	46.0553	-91.7135	-158.863	-70.0204	128.156	73.591	44.6697	43.8518	112.984	-173.789	87.3655	-63.5041	152.996	-101.986	283.513	-231.42	143.074	-14.1801	-84.0572	-77.7411	328.087	-66.644	354.335	-74.5686	111.526	-54.1236	2.27848	-145.41	188.429	-139.636	107.47	-128.468	82.172
622	3	23.0495	4.26545	2.02327	64.7355	43.1794	-86.0918	-171.605	-64.2745	111.47	97.6628	39.9336	44.933	118.013	-180.458	89.469	-65.7998	153.89	-112.426	264.009	-202.274	147.138	-22.4331	-77.5324	-74.7066	308.747	-45.8087	329.865	-51.409	111.7	-54.4263	4.10272	-146.185	192.434	-144.842	105.841	-127.192	83.2214
622	4	51.4735	4.13054	1.96848	66.4775	41.2329	-85.7753	-169.64	-65.9827	110.652	98.3374	40.4253	45.2025	120.134	-182.974	90.248	-66.5199	154.115	-108.294	243.096	-182.448	120.132	-0.0610282	-79.2839	-74.0825	323.115	-61.2156	331.455	-50.4537	108.733	-50.0951	-13.0304	-133.885	182.46	-132.565	110.496	-129.532	83.3133
622	5	40.9865	4.12295	1.92814	64.1373	43.3923	-85.6271	-168.478	-67.0149	110.076	98.8427	40.6422	45.3575	121.03	-184.064	90.901	-67.1786	154.218	-108.47	243.662	-183.007	121.759	-1.53252	-79.2239	-66.0558	294.101	-32.6049	308.286	-25.4544	103.641	-53.8703	-3.86763	-142.496	183.395	-132.55	119.764	-138.12	80.466
622	6	26.8563	4.09853	1.97466	64.0206	45.1493	-84.8845	-167.016	-68.5179	109.097	99.8358	41.245	44.9918	122.979	-185.917	89.7974	-65.6329	154.445	-107.909	243.624	-183.286	120.384	0.0156756	-79.6408	-66.3604	294.992	-33.5406	308.999	-26.3657	104.006	-60.3628	26.0033	-165.89	195.514	-146.545	112.068	-133.407	79.0692
623	1	-23.7109	4.11329	1.93406	65.6368	44.8586	-88.4806	-166.338	-66.5965	120.781	85.1545	41.9683	45.2641	125.932	-189.49	90.2712	-66.086	154.91	-105.077	253.12	-195.579	125.745	-3.09594	-81.5053	-74.7152	317.39	-54.3047	333.791	-55.1757	110.672	-60.2809	25.3132	-166.284	193.22	-143.253	115.622	-136.212	78.1139
623	2	5.0277	4.2045	1.95927	66.6506	48.1123	-88.5059	-168.705	-64.4538	120.204	85.9926	41.7217	46.1337	124.474	-188.665	91.0236	-67.3047	155.432	-104.817	254.169	-196.896	125.816	-2.9599	-81.6566	-73.3607	311.724	-48.7027	327.629	-48.7213	110.035	-62.2423	51.1119	-189	222.398	-172.239	116.068	-137.224	78.0001
623	3	36.3394	4.11619	1.89291	65.071	51.2139	-88.5958	-168.409	-64.8239	120.304	85.891	41.6621	46.246	125.923	-190.201	91.9481	-68.105	155.342	-102.688	257.902	-206.321	130.793	-2.42149	-89.3061	-58.5507	284.842	-21.862	302.164	-22.988	99.9136	-62.2504	51.867	-189.911	221.632	-169.289	114.331	-134.127	75.8295
623	4	13.0254	4.08524	1.92854	67.3688	48.1975	-88.4686	-167.486	-65.6056	120.157	85.9562	41.8934	46.3441	127.168	-191.627	92.1477	-68.2543	155.429	-100.991	246.951	-193.323	112.905	10.2193	-86.7849	-67.5036	314.094	-52.1069	320.686	-39.5245	103.94	-59.8518	49.3176	-190.119	209.524	-156.322	112.883	-133.589	76.1275
623	5	148.817	4.17488	1.98188	67.4936	49.2896	-89.306	-156.038	-77.1893	111.082	94.748	41.5727	47.2026	131.16	-196.586	95.4661	-71.6957	155.975	-101.023	254.293	-202.493	122.697	2.57645	-87.5022	-70.7573	319.604	-57.6536	336.477	-55.9067	105.557	-61.2496	45.326	-190.307	195.717	-137.801	128.938	-149.496	69.5246
623	6	121.907	4.17508	2.00816	67.837	49.1443	-89.306	-156.038	-77.1893	111.082	94.748	41.5727	47.2026	131.16	-196.586	95.4661	-71.6957	155.975	-101.023	254.293	-202.493	122.697	2.57645	-87.5022	-70.7573	319.604	-57.6536	336.477	-55.9067	105.557	-60.4504	44.2533	-182.163	215.833	-167.801	107.841	-131.119	78.1665
624	1	38.0741	4.14104	1.90798	66.4263	50.5007	-90.6056	-159.486	-72.9102	118.705	86.0148	41.8054	47.3837	132.566	-198.251	96.0697	-72.2459	156.203	-101.051	258.801	-207.412	132.12	-5.09973	-87.8879	-62.7095	292.309	-31.4256	311.126	-28.4249	100.207	-60.2852	43.011	-181.011	216.419	-168.453	108.55	-131.776	78.3844
624	2	-8.33931	4.31448	1.97395	66.2251	47.1456	-89.3046	-157.435	-74.7117	113.53	91.8021	42.5132	50.9198	108.037	-172.842	105.937	-84.092	154.612	-94.4746	258.702	-213.212	114.719	13.1205	-93.4004	-72.0819	309.662	-46.9822	327.309	-48.7913	109.259	-59.9821	42.1607	-180.458	216.711	-168.772	108.835	-131.916	78.9305
624	3	42.2786	4.36885	2.05687	66.256	47.3109	-88.1132	-154.784	-77.0814	109.549	95.8192	43.4084	51.0475	110.941	-176.358	106.076	-84.1326	155.137	-95.157	260.123	-214.451	118.589	9.73684	-93.0113	-80.1197	334.938	-70.9859	351.518	-75.6822	114.94	-59.504	39.6579	-178.241	215.892	-168.154	108.946	-131.724	79.4091
624	4	56.486	4.21452	2.01115	68.9576	48.2003	-87.6413	-152.347	-79.0348	107.714	97.5118	44.1308	51.2035	112.5	-178.247	106.23	-84.2692	155.36	-87.8337	244.891	-200.405	90.9363	31.4043	-95.0709	-75.3377	335.142	-73.2961	337.699	-56.4968	108.57	-59.1299	42.4797	-181.727	218.141	-169.672	109.95	-132.604	79.1803
624	5	125.81	4.26508	2.22823	66.4212	45.9554	-87.0151	-146.256	-84.612	103.478	102.373	44.4637	51.6837	117.611	-183.966	106.895	-85.2448	155.691	-87.8379	241.244	-197.174	106.23	14.9755	-94.1799	-70.5764	305.139	-43.6432	330.175	-48.8043	106.522	-69.4889	26.4622	-158.727	192.276	-146.888	121.958	-149.475	74.436
624	6	181.04	4.30075	2.25556	65.2445	48.6707	-86.1868	-142.371	-88.1386	100.655	105.106	45.2926	51.913	120.373	-187.183	107.676	-85.9452	156.045	-88.0162	244.037	-200.338	111.494	10.6015	-94.2405	-63.5551	282.455	-21.6436	305.536	-22.0983	101.992	-69.688	28.1498	-160.115	194.186	-148.855	121.728	-149.141	74.4953
625	1	90.8047	4.24098	2.16463	64.266	47.9929	-89.9245	-153.729	-76.1911	117.865	86.0086	44.0309	52.1	122.047	-189.239	108.002	-86.23	156.302	-89.7826	260.594	-217.482	142.943	-16.7058	-93.2894	-63.7814	286.445	-25.5865	307.986	-24.2152	101.534	-69.7044	28.1879	-160.153	194.224	-148.893	121.72	-149.09	74.5315
625	2	284.378	4.40855	2.22792	64.2958	44.5954	-88.3739	-147.131	-82.1042	112.447	91.3805	45.5376	53.7993	108.523	-175.273	112.851	-91.8671	155.393	-90.1637	262.185	-219.056	145.769	-19.0471	-93.1731	-75.7836	311.326	-48.0375	332.021	-53.7174	112.531	-69.7715	28.2956	-160.274	194.319	-148.989	121.764	-149.169	74.48
625	3	565.163	4.61634	2.46781	70.7218	54.8636	-84.0048	-151.367	-76.1995	101.27	103.994	48.1782	48.2753	140.219	-210.88	89.1406	-65.9822	162.518	-103.589	253.426	-198.308	150.377	-26.9823	-83.7551	-74.6434	307.084	-43.9039	327.695	-49.079	111.898	-75.2634	71.3755	-195.839	246.48	-202.066	115.469	-146.741	76.975
625	4	352.241	4.49665	2.40118	68.2167	50.8905	-83.3684	-149.735	-77.6277	98.016	107.344	48.7465	44.6069	118.446	-182.82	83.8344	-60.2988	157.655	-102.552	247.142	-192.196	143.47	-21.635	-84.0206	-74.4671	315.316	-52.7167	329.491	-49.6612	110.417	-74.985	70.2488	-195.436	245.366	-200.812	117.805	-148.547	77.0274
625	5	312.485	4.46556	2.33408	65.6328	50.5723	-83.2865	-150.923	-76.5873	98.4663	106.969	48.6906	44.4198	117.766	-181.971	82.9965	-59.4343	157.619	-102.465	247.137	-192.27	143.27	-21.3506	-84.0766	-65.7491	285.491	-24.701	303.787	-20.9957	105.038	-74.6637	52.6116	-173.224	243.41	-204.305	99.7958	-133.084	81.2716
625	6	281.716	4.4653	2.34695	64.5734	49.3689	-83.2865	-150.923	-76.5873	98.4663	106.969	48.6906	44.4198	117.766	-181.971	82.9965	-59.4343	157.619	-102.465	247.137	-192.27	143.27	-21.3506	-84.0766	-65.7491	285.491	-24.701	303.787	-20.9957	105.038	-70.8756	51.6151	-178.093	227.45	-183.232	101.208	-130.442	78.485
626	1	180.536	4.41404	2.27096	64.9273	50.9478	-86.0181	-155.662	-72.3999	108.434	96.1849	47.0364	44.5376	118.739	-183.072	83.2978	-59.6545	157.647	-103.888	268.569	-214.235	172.967	-46.7604	-82.8873	-65.2341	287.742	-27.4877	304.245	-20.7947	104.032	-70.8668	51.1128	-177.708	226.794	-182.487	101.55	-130.698	78.3925
626	2	239.38	4.57074	2.26752	64.4559	45.8479	-85.1706	-151.946	-75.615	106.047	98.5388	47.9448	48.0435	99.1117	-162.76	94.2226	-72.0921	155.641	-103.798	268.136	-213.834	172.08	-45.9769	-82.9247	-78.7375	313.636	-50.2291	327.612	-50.6427	117.454	-70.2036	48.0374	-176.05	227.03	-182.935	106.386	-134.137	78.5592
626	3	214.289	4.59266	2.25346	62.4176	47.647	-84.0705	-149.308	-78.3363	103.26	101.765	48.3622	47.8102	103.813	-167.731	93.8741	-71.535	155.997	-105.899	264.034	-207.755	170.704	-45.4987	-81.6037	-70.9026	288.14	-25.8462	302.684	-23.4054	112.246	-68.4211	44.0874	-174.284	229.17	-184.668	110.341	-136.221	78.9357
626	4	187.606	4.38126	2.1326	64.4757	45.8471	-83.1589	-146.144	-81.1192	99.7833	105.275	49.2744	46.0373	81.6628	-142.487	91.893	-71.0135	155.298	-105.875	263.859	-207.584	170.396	-45.2304	-81.6123	-72.9203	316.41	-54.7474	321.49	-40.2061	109.182	-69.4169	57.8597	-187.261	242.104	-197.51	112.217	-138.978	78.899
626	5	173.809	4.39752	2.20203	64.2906	45.2953	-81.8972	-148.093	-79.4209	98.1212	107.44	49.7322	45.8309	82.5751	-143.553	90.6874	-69.7115	155.578	-105.452	263.72	-207.696	168.483	-43.336	-81.7269	-81.4498	338.313	-75.8048	347.603	-69.0095	115.475	-69.819	54.3825	-183.491	239.035	-195.226	112.484	-138.917	79.3168
626	6	230.272	4.43793	2.22785	63.3719	45.6632	-80.6176	-147.461	-79.5936	95.3783	110.336	50.6852	45.7246	83.8102	-144.999	90.0152	-68.959	155.78	-105.441	263.645	-207.624	168.348	-43.2181	-81.7309	-87.9004	363.264	-99.222	364.913	-91.4054	122.05	-68.1557	48.5008	-178.788	230.7	-185.906	109.576	-131.778	78.6086
627	1	167.055	4.37538	2.18144	63.3439	43.9186	-80.9777	-147.211	-79.8431	96.2082	109.365	50.5444	45.8338	85.6919	-146.898	90.9876	-69.815	155.66	-102.939	246.974	-191.441	139.018	-17.7239	-82.6602	-87.3778	361.205	-97.3959	364.528	-90.8051	121.475	-67.9741	47.653	-178.532	230.448	-185.5	111.508	-133.234	78.6586
627	2	324.813	4.422	2.00391	61.8808	41.0513	-80.7497	-148.046	-79.2823	95.0126	110.704	50.5536	51.861	57.5988	-118.015	109.777	-90.6037	152.618	-100.133	252.594	-199.75	140.692	-18.0846	-84.2894	-86.5617	356.834	-93.0956	362.388	-88.8757	121.234	-59.0909	37.738	-177.897	234.237	-185.395	118.674	-133.729	78.7364
627	3	278.624	4.41503	2.03027	61.6816	38.0696	-76.9857	-145.283	-82.9675	88.5861	119.091	50.9905	49.3821	65.0527	-125.003	102.835	-83.0774	153.181	-113.694	234.629	-169.75	144.395	-25.6964	-76.0658	-86.1235	343.659	-78.2917	348.094	-76.196	122.955	-59.0909	37.738	-177.897	234.237	-185.395	118.674	-133.729	78.7364
627	4	288.393	4.23022	1.94085	62.2352	36.795	-76.8561	-144.188	-83.8092	87.7285	119.818	51.2825	49.4183	66.2211	-126.25	103.387	-83.5158	153.125	-112.588	206.055	-140.307	117.273	-2.36539	-77.5856	-79.2874	338.057	-75.8304	345.903	-67.6078	113.79	-58.9665	38.2348	-178.495	234.783	-185.621	118.868	-133.94	78.6059
627	5	219.857	4.18963	1.95477	60.7712	34.5436	-76.879	-146.205	-82.0327	89.0041	118.688	51.0726	49.2696	64.7023	-124.96	101.321	-81.5751	153.549	-112.276	205.511	-139.896	115.101	-0.287907	-77.7225	-75.0295	308.827	-47.4041	337.116	-57.821	111.654	-58.9622	16.0378	-153.913	227.519	-185.527	110.994	-128.001	84.011
627	6	243.64	4.19255	1.9625	61.1193	37.5365	-76.1607	-143.115	-84.6079	87.8105	119.709	51.9053	48.6303	68.0236	-128.224	99.9515	-79.6263	153.386	-110.915	207.822	-143.26	113.755	1.48803	-78.5987	-67.7984	281.448	-22.3055	320.934	-38.2267	105.846	-57.9589	13.1299	-151.833	227.812	-185.548	112.007	-128.893	83.186
628	1	41.8268	4.09153	1.81881	60.5754	37.0741	-83.9845	-153.964	-74.4604	109.895	95.1239	47.7669	47.5146	80.6227	-141.21	97.7678	-76.4241	153.784	-104.978	223.216	-162.828	113.834	2.87039	-81.3045	-73.9959	306.057	-45.7269	346.727	-66.8965	109.864	-57.5581	11.8768	-151.321	229.809	-188.071	115.833	-131.915	83.8226
628	2	102.115	4.14934	1.78465	60.7112	37.7391	-83.2309	-151.596	-76.784	107.384	97.6985	48.3438	49.8908	70.6086	-130.773	105.865	-85.1037	152.324	-101.501	230.425	-172.766	115.312	2.73141	-83.1529	-68.4735	282.594	-22.2742	319.558	-38.4255	107.082	-51.4375	-0.51604	-145.12	226.271	-181.044	119.656	-131.842	83.9775
628	3	111.145	4.24664	1.85755	60.3101	35.7476	-82.5587	-148.275	-79.8111	104.306	100.884	48.8867	47.6528	83.3234	-143.568	101.947	-80.1409	152.953	-111.495	223.724	-157.957	125.365	-9.13602	-77.0543	-77.4363	306.613	-44.1537	344.431	-67.7685	114.858	-51.3533	-0.766288	-144.892	226.597	-181.495	119.562	-131.72	84.1684
628	4	94.997	4.24068	1.84038	60.4524	38.1018	-82.5587	-148.275	-79.8111	104.306	100.884	48.8867	47.6528	83.3234	-143.568	101.947	-80.1409	152.953	-111.71	222.419	-156.462	125.654	-9.59772	-76.9327	-77.2567	308.292	-45.9039	343.872	-66.8659	114.41	-60.9297	29.2337	-166.294	237.945	-198.614	114.911	-131.72	84.1684
628	5	121.918	4.17056	1.88872	59.9866	37.386	-81.9522	-155.213	-73.3748	108.749	97.0979	48.5952	46.9551	81.0561	-141.493	96.5211	-74.778	153.587	-110.841	221.183	-155.718	120.928	-4.92064	-77.4064	-72.0155	289.891	-25.6693	303.262	-27.9591	115.768	-56.2471	0.88501	-141.797	228.848	-192.086	113.574	-126.648	92.6491
628	6	305.258	4.16591	1.85144	59.0143	35.4671	-82.1188	-156.845	-71.7997	110.632	95.1307	48.6437	46.8582	79.4115	-139.752	95.0138	-73.2589	153.641	-110.86	220.316	-154.619	118.829	-2.96343	-77.3732	-71.536	289.255	-25.1467	301.638	-26.2486	115.457	-51.4108	-8.82089	-138.861	209.002	-163.163	119.152	-128.059	87.0013
629	1	-67.8862	4.0592	1.70935	62.3692	34.5795	-87.4605	-161.412	-67.6464	123.352	80.6952	45.836	46.1566	85.0511	-145.264	93.5645	-71.0776	153.283	-107.242	229.569	-166.841	118.109	-0.678569	-79.4724	-78.8836	318.648	-51.763	326.243	-53.8873	120.356	-51.8987	-6.82071	-140.982	208.613	-162.081	121.33	-129.946	86.0267
629	2	-55.6904	4.10388	1.71687	59.4491	37.7064	-86.8507	-158.281	-70.5361	121.407	82.5631	46.489	46.7117	85.2111	-145.407	96.0001	-73.3747	152.77	-105.433	234.982	-173.953	120.202	-1.54712	-80.6585	-70.7518	291.233	-25.7797	301.115	-26.7313	115.149	-52.3116	-3.90546	-143.911	209.6	-162.602	123	-131.467	85.3704
629	3	-25.8583	4.17642	1.77414	61.214	34.8871	-84.7293	-155.081	-74.9203	113.92	91.7847	46.041	45.432	95.5515	-155.858	93.7171	-70.8234	153.478	-120.88	219.396	-145.849	132.902	-17.8029	-71.3933	-78.7319	311.235	-42.8639	320.084	-49.4308	121.974	-52.2045	2.00079	-150.795	213.804	-165.911	126.027	-133.553	84.9645
629	4	6.78365	4.10519	1.74057	61.3722	36.6347	-84.7293	-155.081	-74.9203	113.92	91.7847	46.041	45.1074	91.3119	-151.156	92.7016	-70.1597	153.713	-121.283	214.744	-140.781	130.669	-16.1187	-71.1458	-78.1603	314.436	-46.9822	321.941	-49.7408	120.05	-60.094	32.0008	-173.719	227.628	-184.296	122.626	-133.553	84.9645
629	5	61.0161	4.00524	1.83096	63.4205	38.3992	-82.9993	-155.192	-74.3033	116.369	88.2677	48.2831	42.8141	92.6426	-152.617	80.4727	-56.7076	154.185	-119.582	210.308	-137.976	114.452	0.84979	-72.7387	-77.9233	314.369	-46.9051	319.842	-47.5177	119.991	-51.3946	17.577	-166.497	230.942	-188.683	113.413	-122.019	94.7552
629	6	24.5916	4.08995	1.8229	62.3952	36.7746	-83.3333	-157.428	-71.7226	119.41	85.4736	48.4703	42.679	92.4018	-152.111	77.6771	-54.0367	154.071	-119.178	211.303	-139.19	113.555	1.76969	-72.9122	-77.985	314.59	-47.1109	320.018	-47.7113	120.03	-51.0235	15.8341	-166.831	210.405	-159.828	119.634	-127.006	86.5502
630	1	37.4099	4.1236	1.87181	63.8816	38.1161	-83.0463	-154.677	-74.1971	117.592	87.0652	48.9554	42.5136	96.7457	-156.867	77.2565	-53.2876	154.366	-116.445	217.258	-147.167	111.687	4.56402	-74.3951	-86.3292	341.18	-71.8989	343.768	-73.7476	125.726	-50.7784	14.7244	-166.49	208.646	-157.117	122.589	-129.515	85.7149
630	2	63.5717	4.24989	1.86366	62.5297	36.5947	-81.9871	-153.263	-75.8523	112.858	92.3732	49.4796	48.7633	71.5347	-131.504	96.6754	-75.3302	152.068	-107.164	226.304	-163.79	97.5753	21.5737	-80.4344	-83.3483	322.152	-51.9378	321.847	-52.2177	125.965	-50.7169	14.405	-166.564	208.257	-156.375	124.3	-131.026	85.459
630	3	92.1347	4.31962	1.89865	59.1199	37.8364	-80.0766	-149.587	-79.5899	108.339	97.3708	50.2784	47.4488	79.8548	-139.884	94.1195	-71.9049	152.292	-114.458	221.967	-153.568	109.1	8.49348	-75.9743	-75.4439	294.791	-26.0698	298.196	-27.017	121.15	-48.1499	9.15796	-163.899	206.825	-152.469	128.083	-133.438	84.557
630	4	101.111	4.28591	1.89909	60.2968	40.5185	-80.0766	-149.587	-79.5899	108.339	97.3708	50.2784	47.4488	79.8548	-139.884	94.1195	-71.9049	152.292	-114.461	217.046	-148.432	105.008	11.8868	-75.9441	-75.3051	299.683	-31.8492	302.492	-29.9491	119.473	-53.0908	39.158	-189.246	226.041	-174.137	125.984	-133.438	84.557
630	5	208.803	4.29724	1.97619	64.5052	39.0168	-79.7436	-145.972	-83.0318	105.322	100.462	50.5481	47.2989	81.8935	-141.974	93.6622	-71.3425	152.262	-114.025	218.104	-149.821	105.198	11.8206	-76.1689	-85.6738	322.588	-51.5278	329.628	-59.4222	126.778	-51.9672	10.8007	-157.349	239.431	-201.476	118.607	-128.979	97.0845
630	6	174.757	4.32306	1.97621	60.8126	40.3759	-78.9725	-142.331	-86.3692	102.54	103.263	51.2627	47.1061	86.9182	-147.092	93.9096	-71.1826	152.203	-112.685	221.744	-154.495	105.557	12.0277	-76.9473	-81.8045	292.176	-27.0639	351.088	-78.7034	121.083	-49.4225	7.06473	-156.745	225.953	-181.22	120.953	-129.829	87.4199
631	1	38.7321	4.23427	1.88262	61.9699	43.2229	-85.504	-155.179	-74.2025	118.367	86.0222	47.0621	46.8184	90.3217	-150.705	92.7268	-69.7378	152.496	-102.445	244.337	-184.495	100.204	21.0492	-82.4208	-81.6591	291.42	-26.3192	350.237	-77.8113	121.007	-49.4225	7.06473	-156.745	225.953	-181.22	120.953	-129.829	87.4199
631	2	183.169	4.21888	1.78096	62.0145	41.475	-85.2357	-153.895	-75.3001	118.788	85.3173	47.6411	48.6451	76.0247	-135.539	98.8623	-76.1532	151.27	-99.9054	248.496	-190.832	97.8948	24.5465	-84.2428	-81.6334	291.269	-26.1688	350.056	-77.6247	120.998	-37.8357	-22.2304	-137.98	219.275	-167.178	126.762	-129.866	87.5215
631	3	142.021	4.22178	1.81494	59.6908	38.9016	-82.578	-157.184	-74.0457	114	92.2013	46.8049	46.7038	80.6256	-140.107	92.4545	-69.3492	152.511	-114.701	230.172	-160.832	114.325	3.91912	-75.324	-81.417	289.98	-24.8818	348.607	-76.1289	120.914	-39.7244	-1.42853	-157.334	229.383	-178.402	126.462	-129.866	87.5215
631	4	60.5516	4.21492	1.78577	59.3465	40.6525	-82.5151	-156.554	-74.6996	113.968	92.2586	46.905	46.4417	80.4686	-137.97	91.8025	-68.248	151.022	-114.75	229.129	-159.648	114.054	4.01458	-75.3019	-81.17	291.487	-26.5204	348.094	-75.2714	120.443	-49.1303	28.3804	-179.99	234.744	-189.982	123.342	-129.883	87.5044
631	5	141.784	4.22633	1.81254	61.4897	42.5094	-82.919	-150.149	-81.2303	108.815	97.3899	46.7199	46.6232	81.2717	-138.648	93.2698	-69.6915	150.747	-111.939	234.98	-168.842	112.69	6.94014	-77.2133	-81.2027	291.718	-26.7436	348.114	-75.2783	120.461	-50.4166	16.1483	-162.37	246.585	-213.451	107.115	-118.634	97.2697
631	6	47.2725	4.22121	1.78344	59.5171	41.273	-82.9874	-152.559	-79.0895	111.004	95.3468	46.6806	46.4869	79.6301	-136.81	91.4587	-67.899	150.793	-111.532	235.09	-168.988	110.303	9.27135	-77.3844	-81.2497	291.996	-27.0148	348.37	-75.5536	120.487	-51.893	31.8098	-179.53	227.268	-182.632	116.719	-126.118	85.3671
632	1	-34.0137	4.17163	1.66916	61.9883	45.7998	-93.3195	-169.975	-59.9224	137.598	64.806	42.3184	43.8753	97.4978	-154.474	82.5925	-57.3574	151.603	-104.515	253.367	-193.055	109.287	14.0588	-81.3574	-81.019	290.827	-25.8671	347.091	-74.2098	120.364	-52.515	32.887	-179.999	227.424	-183.326	116.495	-126.11	85.3766
632	2	-0.787665	4.11988	1.69919	60.7934	44.6458	-88.8814	-158.861	-72.1031	126.236	77.8088	43.9729	49.7154	67.4978	-125.27	100.724	-78.7551	150.13	-98.4085	264.758	-210.112	104.778	21.9104	-85.9247	-80.9046	290.228	-25.279	346.443	-73.528	120.306	-52.515	32.887	-179.999	227.424	-183.326	116.495	-126.11	85.3766
632	3	53.3842	4.21162	1.65897	59.5135	40.9363	-88.9086	-156.143	-74.8393	123.894	80.2901	44.18	45.7616	78.2447	-135.646	86.1156	-63.4469	152.796	-111.4	246.38	-181.059	118.575	3.65225	-77.8666	-80.7657	289.506	-24.5707	345.677	-72.7217	120.234	-45.449	18.2089	-172.41	225.257	-176.869	121.582	-127.635	85.5678
632	4	32.6589	4.00623	1.51726	60.9674	38.6493	-88.6247	-154.751	-76.1053	123.004	81.1575	44.4393	47.8031	64.4243	-121.734	97.3662	-77.0467	153.906	-110.842	233.15	-167.133	112.508	7.00512	-77.7979	-76.8237	317.016	-54.3034	338.767	-59.974	112.285	-46.2731	38.4389	-191.56	238.24	-189.22	120.153	-127.618	85.6041
632	5	93.7114	4.05217	1.55583	63.0022	40.7863	-88.8689	-147.42	-83.3031	118.578	85.3438	44.645	47.8121	65.7946	-122.859	98.3149	-77.8571	153.489	-110.235	235.958	-170.768	112.466	7.7759	-78.4223	-74.9077	309.876	-47.1579	330.705	-51.2535	111.137	-46.3758	31.8523	-181.726	251.864	-212.287	106.494	-117.363	94.4306
632	6	48.5825	4.04712	1.5212	61.3014	39.029	-88.9347	-148.665	-82.1087	119.97	83.9739	44.6734	47.8373	64.4106	-121.474	97.3419	-76.9523	153.615	-110.055	235.813	-170.583	110.901	9.26966	-78.4929	-74.9222	309.925	-47.2049	330.753	-51.3058	111.147	-45.9088	38.2926	-190.997	232.322	-181.822	117.341	-125.938	84.0062
633	1	-68.7548	4.02187	1.49829	62.3674	41.799	-95.5536	-174.948	-55.4825	142.72	59.4945	40.5991	45.5603	79.0515	-134.428	93.0807	-70.8622	152.212	-104.881	249.718	-188.781	113.15	10.0478	-81.8766	-74.9222	309.925	-47.2049	330.753	-51.3058	111.147	-45.9088	38.2926	-190.997	232.322	-181.822	117.341	-125.938	84.0062
633	2	-37.2106	4.03733	1.46416	60.2029	43.6443	-95.2653	-174.631	-56.0937	141.439	61.0402	40.5113	45.9656	77.6289	-133.165	94.3504	-72.2426	152.048	-104.537	250.948	-190.422	113.977	9.55268	-82.1179	-66.9078	283.619	-21.8538	303.96	-22.0187	105.782	-45.07	35.7118	-189.111	231.102	-180.169	118.58	-126.055	83.8893
633	3	-57.4137	4.0183	1.46197	60.328	38.4945	-93.5156	-179.104	-54.8156	134.896	70.4765	38.2704	44.1641	83.491	-138.504	88.7821	-66.2065	152.651	-118.033	232.172	-160.787	126.06	-7.02023	-73.7936	-73.2934	301.633	-37.9294	321	-42.8198	111.414	-45.6238	34.8499	-188.59	229.135	-178.465	119.351	-125.994	83.9924
633	4	-61.7036	3.81574	1.41748	61.9521	36.2272	-93.4055	-178.394	-55.433	134.618	70.6748	38.4499	43.9904	85.2731	-140.474	89.0288	-66.0787	152.643	-120.623	203.817	-129.887	114.561	-0.255465	-72.0473	-74.2286	325.602	-63.6244	331.036	-49.8008	108.653	-46.7892	37.6325	-189.749	231.474	-181.928	118.951	-125.754	84.2203
633	5	-89.2701	3.86385	1.40215	60.1043	33.9464	-92.6534	-167.908	-65.517	129.039	75.8551	39.7442	44.7026	90.7546	-146.108	95.6478	-72.3428	152.049	-120.658	207.01	-133.271	121.845	-7.00477	-72.2376	-68.8865	298.776	-37.4228	319.925	-36.4146	104.631	-42.4694	6.17807	-160.583	219.348	-169.946	115.847	-123.048	84.3034
633	6	-86.8317	3.88642	1.43593	59.0905	34.1805	-91.9992	-165.722	-67.9153	125.813	79.2602	40.0963	44.7106	95.2994	-150.941	96.6185	-72.9846	152.291	-119.395	210.056	-137.143	121.919	-6.68327	-72.8776	-74.4716	310.866	-50.8791	348.853	-64.5113	106.795	-43.7401	9.55216	-163.674	216.38	-165.903	118.779	-127.913	80.8947
634	1	-116.708	3.87269	1.41809	59.8564	35.8832	-95.5536	-174.948	-55.4825	142.72	59.4945	40.5991	44.5518	103.095	-158.5	99.6071	-75.6181	152.475	-114.277	217.179	-147.781	119.578	-2.91398	-75.9493	-74.4716	310.866	-50.8791	348.853	-64.5113	106.795	-43.7401	9.55216	-163.674	216.38	-165.903	118.779	-127.913	80.8947
634	2	-98.27	3.97006	1.42159	60.2298	36.4054	-93.0331	-168.437	-63.5055	132.827	70.8767	40.897	47.491	89.9149	-146.567	106.314	-83.5426	151.872	-108.776	225.066	-159.872	115.029	3.39996	-79.2826	-69.4865	289.019	-28.6093	321.548	-36.4527	104.394	-41.8854	4.18749	-160.358	214.316	-161.96	122.118	-130.184	80.2286
634	3	-72.1495	4.03109	1.48368	59.2439	33.9881	-90.7534	-164.876	-68.8905	122.813	82.7372	40.2938	46.7013	100.456	-157.541	106.238	-83.0443	152.703	-121.318	215.614	-140.675	128.453	-13.0152	-71.5113	-77.4637	311.569	-49.9252	346.479	-65.1511	110.906	-41.5085	2.94629	-159.955	212.549	-159.112	124.391	-132.012	79.4468
634	4	-64.6683	4.03088	1.4775	59.3939	36.5597	-90.7534	-164.876	-68.8905	122.813	82.7372	40.2938	46.7013	100.456	-157.541	106.238	-83.0443	152.703	-121.741	214.584	-139.434	129.661	-14.3541	-71.3491	-77.202	313.588	-51.9806	345.505	-64.0617	110.582	-48.918	32.9463	-184.016	224.303	-175.225	122.075	-132.012	79.4468
634	5	-88.7123	4.01769	1.52859	60.6865	36.9728	-90.4093	-164.322	-69.1267	122.819	82.6792	40.6628	46.5828	100.992	-158.185	105.375	-82.1439	152.792	-120.077	217.604	-144.114	129.227	-13.3664	-72.296	-74.6393	302.458	-40.6605	334.157	-51.9217	109.077	-47.5059	17.8492	-167.595	232.604	-189.112	117.982	-129.423	85.8997
634	6	-95.7865	4.01543	1.53148	59.73	34.7137	-90.4093	-164.322	-69.1267	122.819	82.6792	40.6628	46.5828	100.992	-158.185	105.375	-82.1439	152.792	-120.077	217.604	-144.114	129.227	-13.3664	-72.296	-74.6393	302.458	-40.6605	334.157	-51.9217	109.077	-44.1352	8.52754	-162.603	211.391	-159.112	121.097	-130.316	79.3991
635	1	-123.545	4.00796	1.44434	60.7117	37.1321	-95.6125	-175.336	-54.8016	143.634	58.417	40.7807	46.4337	102.745	-160.04	104.702	-81.4067	152.98	-109.903	229.734	-163.83	120.289	-1.20613	-78.5692	-74.6328	302.437	-40.6391	334.133	-51.8955	109.072	-45.6698	10.6064	-163.517	210.824	-159.942	120.348	-130.172	79.508
635	2	-106.374	4.03926	1.49254	60.4062	37.5131	-94.8946	-172.986	-57.5861	139.649	62.7478	40.9522	46.7742	104.935	-162.812	105.825	-82.4737	153.307	-108.864	233.729	-168.851	123.086	-3.16	-79.1127	-81.4648	325.819	-63.4244	359.079	-79.074	113.649	-45.4855	9.84025	-163.283	209.457	-157.865	122.094	-131.638	78.926
635	3	-65.5486	4.16581	1.52245	61.0973	36.6571	-94.1915	-171.177	-59.9925	134.471	68.3282	41.0294	47.0436	109.737	-168.395	106.962	-83.4689	153.971	-115.769	229.161	-158.928	132.355	-13.9063	-74.6922	-77.7842	302.099	-38.3545	329.631	-50.5223	113.077	-42.6809	0.992964	-157.237	205.967	-152.12	126.09	-134.175	78.375
635	4	97.7367	4.21934	1.50361	63.1753	35.9442	-96.3452	-168.617	-62.152	144.688	58.1322	40.792	47.1206	104.088	-161.065	104.576	-81.2781	152.934	-115.572	222.871	-149.816	113.986	1.15752	-75.6325	-76.8909	299.772	-36.1306	326.548	-47.2342	112.276	-26.351	-32.6579	-129.148	207.754	-150.42	118.668	-122.121	82.0285
635	5	42.3705	4.24628	1.52916	61.5416	35.1853	-96.1057	-165.665	-65.1063	142.15	60.5979	41.0815	47.424	107.482	-164.797	106.761	-83.3416	153.022	-115.551	225.728	-153.06	119.424	-3.65124	-75.7524	-84.1965	322.853	-57.7254	351.553	-74.3106	117.3	-32.4861	-22.7084	-136.202	198.018	-141.775	125.579	-130.574	78.5641
635	6	33.8801	4.24615	1.52815	61.4669	35.1476	-96.1057	-165.665	-65.1063	142.15	60.5979	41.0815	47.424	107.482	-164.797	106.761	-83.3416	153.022	-115.551	225.728	-153.06	119.424	-3.65124	-75.7524	-84.1965	322.853	-57.7255	351.553	-74.3108	117.3	-32.9329	-21.6544	-136.941	197.387	-141.39	125.294	-130.442	78.485
636	1	-81.2763	4.22317	1.51206	61.2748	34.785	-95.5536	-174.948	-55.4825	142.72	59.4945	40.5991	48.1272	107.865	-163.687	110.166	-86.9681	151.64	-115.538	225.784	-153.118	119.437	-3.66076	-75.7601	-82.0897	316.221	-51.3495	344.8	-67.2918	115.25	-32.9329	-21.6544	-136.941	197.387	-141.39	125.294	-130.442	78.485
636	2	-50.6749	4.33875	1.56908	60.5012	35.784	-92.8029	-165.822	-66.0784	131.877	71.8	41.2964	50.8092	92.492	-149.575	116.127	-94.1386	151.115	-110.375	233.026	-164.305	115.99	1.9349	-79.0997	-76.8312	292.958	-27.9409	317.343	-39.3459	112.738	-32.3452	-17.6548	-141.791	202.996	-145.498	129.206	-133.543	77.7779
636	3	-6.6811	4.41216	1.64169	59.7705	33.4286	-91.3596	-161.799	-71.8121	124.334	81.2445	40.4606	50.6016	100.871	-157.462	117.375	-95.4436	151.046	-125.05	218.239	-139.001	131.904	-17.3404	-69.7211	-85.0869	317.963	-50.7705	340.816	-66.4553	118.8	-33.1201	-3.12626	-156.862	212.869	-153.929	134.191	-137.659	76.8325
636	4	143.904	4.32161	1.55365	60.7678	30.7446	-91.3596	-161.799	-71.8121	124.334	81.2445	40.4606	50.6965	95.2565	-149.665	121.594	-100.486	149.553	-126.174	211.637	-131.649	131.265	-17.6074	-69.5506	-82.5587	322.23	-56.4372	339.36	-63.0425	116.031	-24.4195	-33.1263	-133.22	206.231	-141.74	136.551	-137.659	76.8325
636	5	-2.22646	4.36918	1.5923	59.469	34.1648	-90.6377	-154.22	-78.9474	119.842	85.3715	41.5203	50.7704	102.004	-156.239	125.459	-103.752	149.137	-123.751	219.952	-142.001	136.99	-21.7365	-71.341	-76.388	297.739	-32.7237	318.765	-39.8343	111.729	-35.4517	-8.61037	-152.219	194.474	-131.461	143.683	-149.232	70.5908
636	6	21.5594	4.39127	1.63006	57.0701	38.606	-90.3702	-152.454	-80.8284	118.666	86.6231	41.735	50.8164	104.645	-158.471	126.994	-105.06	148.866	-122.075	222.672	-145.635	136.551	-20.5524	-72.5001	-69.4881	279.452	-14.2449	291.342	-12.3005	108.328	-38.5494	11.1798	-165.764	214.056	-160.767	125.735	-131.476	78.1
637	1	3.44717	4.35149	1.58005	58.4826	41.2972	-95.5536	-174.948	-55.4825	142.72	59.4945	40.5991	50.9724	117.746	-171.042	132.076	-109.708	148.817	-114.262	234.377	-162.943	133.926	-14.6327	-77.7111	-69.4881	279.452	-14.2449	291.342	-12.3005	108.328	-38.5494	11.1798	-165.764	214.056	-160.767	125.735	-131.476	78.1
637	2	-10.1995	4.42096	1.61785	58.3216	36.3253	-92.2191	-160.281	-71.4653	132.018	71.8092	41.7067	53.8477	88.6841	-144.034	133.143	-112.675	148.664	-109.192	234.81	-167.41	123.283	-2.40486	-81.7361	-75.8955	297.151	-29.908	306.539	-30.6517	113.813	-37.9739	9.46988	-164.454	214.143	-161.932	125.289	-130.752	79.5165
637	3	90.0373	4.44422	1.60868	59.292	33.1042	-92.2191	-160.281	-71.4653	132.018	71.8092	41.7067	53.4314	92.2834	-146.598	133.767	-113.233	148.215	-115.725	227.061	-154.883	128.178	-9.32087	-77.3145	-78.0729	303.268	-35.4327	312.13	-37.1805	115.479	-28.6538	-20.5301	-142.415	204.661	-146.388	128.748	-130.752	79.5165
637	4	32.6202	4.20923	1.50012	61.8767	31.1383	-91.9779	-159.038	-72.6156	131.334	72.355	42.0392	53.1958	94.4212	-148.922	133.988	-112.911	148.354	-117.85	196.648	-122.372	110.775	3.70493	-77.1984	-76.4141	318.051	-53.1782	322.224	-43.7975	111.698	-29.111	-19.2573	-143.087	206.404	-148.126	130.471	-132.428	79.2217
637	5	-55.4239	4.20212	1.4946	62.7523	33.7664	-91.9747	-158.785	-72.8685	131.1	72.5765	42.0494	53.2046	94.5111	-149.005	134.144	-113.067	148.353	-107.174	218.418	-151.972	99.8253	16.2905	-82.7948	-76.2246	317.626	-52.7527	321.798	-43.3716	111.566	-34.2243	-19.1274	-137.926	196.198	-141.874	124.376	-129.752	79.3336
637	6	-7.79129	4.28195	1.57572	62.9652	34.1564	-91.9381	-161.719	-70.4632	130.875	73.2169	41.602	53.819	90.023	-146.243	128.055	-107.847	151.003	-104.723	226.338	-159.937	98.7118	17.0507	-81.9844	-88.6632	342.914	-77.9596	347.805	-69.4102	120.055	-34.7629	-17.7262	-139.36	195.594	-141.138	126.548	-132.145	78.7711
638	1	-45.6938	4.30789	1.58085	63.5682	35.347	-95.5536	-174.948	-55.4825	142.72	59.4945	40.5991	53.2958	94.2436	-150.061	127.344	-106.752	150.871	-101.736	230.967	-166.637	96.2809	20.4141	-83.8867	-86.8861	334.299	-69.1867	338.629	-60.411	119.249	-34.7629	-17.7262	-139.36	195.594	-141.138	126.548	-132.145	78.7711
638	2	-10.6594	4.39398	1.62686	60.7092	35.0039	-91.7754	-165.658	-67.8588	126.011	78.9461	40.6229	54.8563	78.166	-135.58	128.361	-108.46	150.526	-101.544	234.693	-170.914	101.403	16.0795	-83.7106	-79.6557	306.258	-41.2113	311.157	-32.4782	115.164	-35.3156	-15.9538	-141.363	195.636	-140.831	130.957	-136.176	78.121
638	3	-75.5976	4.33762	1.60222	60.471	29.5047	-91.7754	-165.658	-67.8588	126.011	78.9461	40.6229	52.2482	84.6721	-139.759	123.148	-103.635	151.044	-119.278	216.956	-140.914	120.49	-6.42507	-72.8568	-84.8935	319.895	-53.5895	323.859	-47.3359	119.371	-34.4581	-15.9483	-141.953	198.052	-142.557	131.29	-136.176	78.121
638	4	-81.1261	4.08635	1.47333	61.7127	28.6995	-91.6195	-164.62	-68.7081	125.299	79.4968	40.9168	52.2346	85.8847	-141.185	123.43	-103.765	151.135	-120.038	187.721	-112.805	106.705	5.75494	-76.5988	-78.5258	331.145	-68.5652	333.888	-52.7711	111.606	-35.1188	-14.7594	-142.338	198.283	-143.969	130.471	-135.436	78.8211
638	5	-38.7203	4.06105	1.49165	60.5134	33.7941	-89.9697	-154.734	-77.8056	120.482	83.6404	43.0479	51.3633	93.9649	-149.34	123.68	-102.483	150.968	-118.55	190.582	-116.547	104.729	7.91657	-77.4529	-72.7601	307.761	-45.7244	318.32	-34.5841	107.719	-47.7369	17.8229	-170.454	186.675	-130.606	143.418	-152.301	70.2783
638	6	12.6276	4.09268	1.5321	58.9564	38.6	-89.3393	-151.01	-81.2786	118.159	85.8666	43.7656	51.2331	99.2131	-154.76	124.003	-102.327	150.985	-118.321	191.027	-117.123	104.394	8.27249	-77.5781	-65.7434	290.221	-28.0855	292.679	-8.11274	103.664	-47.9294	28.618	-180.128	201.133	-144.699	143.089	-150.733	70.8259
639	1	-88.9515	4.0847	1.48885	61.6242	39.9965	-92.8011	-163.937	-66.9758	132.202	70.5015	42.3101	51.1224	101.062	-157.028	123.956	-101.962	151.244	-106.517	212.486	-145.565	87.5375	26.5457	-84.1746	-69.8918	301.241	-38.8283	307.775	-25.049	107.02	-48.0732	29.357	-180.549	202.062	-145.887	142.749	-150.457	70.954
639	2	-9.90547	4.14639	1.54402	64.9222	41.668	-91.1288	-157.439	-73.7709	125.674	77.4658	43.2313	53.28	84.862	-142.084	126.838	-105.8	150.484	-94.0031	233.258	-174.541	73.6889	43.1071	-91.5055	-78.3701	323.186	-59.2878	330.509	-51.4791	113.821	-47.52	26.7311	-179.073	200.843	-143.56	146.849	-153.814	70.4568
639	3	-47.8646	4.21744	1.55372	59.6791	38.987	-89.1647	-152.906	-80.4783	118.477	86.7219	42.0152	52.0328	93.0403	-148.791	128.133	-106.738	149.847	-111.197	222.158	-151.652	100.562	13.8452	-79.8104	-72.2039	295.749	-31.8759	305.007	-25.5093	111.051	-47.2983	25.2986	-178.186	199.207	-141.271	148.199	-154.927	70.0192
639	4	-21.8018	3.98192	1.4503	62.4279	36.2828	-88.672	-149.958	-83.0835	116.529	88.4289	42.6837	51.5493	80.838	-134.744	129.791	-109.845	149.361	-111.67	210.452	-139.605	94.1278	18.5597	-79.8801	-73.4416	323.32	-61.3322	325.02	-43.2044	108.056	-47.3987	32.4285	-184.929	206.759	-148.155	148.992	-155.652	69.6967
639	5	15.5738	4.03283	1.46576	59.8992	37.121	-87.8462	-144.1	-88.285	112.725	91.8042	43.8142	51.4461	85.1615	-138.91	131.778	-111.445	148.992	-112.218	211.264	-140.353	98.9744	13.9318	-79.6667	-65.5959	296.959	-36.1443	305.83	-20.6972	101.851	-44.9237	14.4519	-170.076	193.343	-131.915	152.302	-158.883	67.4958
639	6	19.8304	4.02983	1.43453	60.5812	34.8856	-87.6308	-144.243	-88.3724	111.994	92.7068	43.8057	51.3578	86.9779	-140.467	131.93	-111.382	149.22	-111.94	211.723	-140.939	98.806	14.1623	-79.7974	-65.6509	297.139	-36.3218	306.054	-20.9533	101.895	-41.5208	-15.467	-140.97	172.434	-117.26	137.934	-144.657	73.0068
640	1	-115.456	4.02773	1.37409	63.2229	35.3386	-94.5985	-170.961	-59.4144	139.087	63.203	41.2104	50.4227	99.1667	-152.123	133.796	-112.065	149.001	-104.566	224.464	-159.009	94.1683	21.1628	-84.3529	-72.8009	315.43	-53.8929	328.306	-46.234	107.495	-41.5011	-16.1311	-140.082	171.571	-116.997	136.869	-143.507	73.2987
640	2	-98.9774	4.05014	1.38714	61.3915	38.7164	-93.9604	-168.007	-62.5652	136.59	65.9204	41.521	50.644	99.855	-153.208	134.177	-112.317	149.026	-102.333	229.494	-165.827	94.5414	21.8287	-85.8016	-64.8688	290.523	-29.7306	302.904	-18.4596	102.086	-40.6714	-16.8195	-140.285	173.694	-117.723	139.357	-145.329	72.6727
640	3	-93.0103	4.13338	1.42755	61.3398	33.212	-93.7601	-164.629	-65.6934	134.705	67.8441	41.8936	49.6175	108.155	-159.497	136.512	-114.939	148.238	-119.124	215.743	-140.249	116.121	-2.57212	-74.5443	-75.2142	310.051	-46.8475	327.421	-48.5194	111.211	-40.9926	-14.452	-143.262	174.767	-118.026	142.296	-147.701	72.0892
640	4	-95.1997	3.90019	1.31867	61.3572	28.7763	-93.6686	-164.038	-66.2186	134.384	68.1124	42.0232	49.0332	96.5266	-143.307	145.054	-125.143	145.982	-122.014	199.291	-121.985	117.469	-5.79922	-73.5242	-74.0393	335.392	-74.2695	333.854	-50.9725	106.826	-40.5915	-15.435	-142.555	174.809	-116.844	144.387	-149.22	71.0829
640	5	-85.6071	3.90678	1.33421	59.5822	31.6327	-93.5287	-163.161	-67.045	133.768	68.6712	42.1934	48.9934	97.2607	-144.101	145.282	-125.275	146.021	-121.819	199.731	-122.592	117.671	-5.86145	-73.6701	-65.3514	305.427	-45.2558	311.558	-25.1126	100.585	-41.3987	-12.6606	-146.67	178.167	-116.2	154.159	-158.937	67.699
640	6	-100.764	3.90741	1.37431	59.3567	30.3485	-93.5287	-163.161	-67.045	133.768	68.6712	42.1934	48.9934	97.2607	-144.101	145.282	-125.275	146.021	-121.819	199.731	-122.592	117.671	-5.86145	-73.6701	-65.3514	305.427	-45.2558	311.558	-25.1126	100.585	-37.6944	-14.3832	-142.064	200.018	-146.2	131.527	-136.686	76.1216
641	1	-128.176	3.89916	1.35736	60.1646	32.3002	-95.5536	-174.948	-55.4825	142.72	59.4945	40.5991	48.7847	103.514	-150.686	145.906	-125.484	146.192	-117.775	207.055	-132.639	113.551	-0.808956	-76.0364	-65.3514	305.427	-45.2558	311.558	-25.1126	100.585	-37.6944	-14.3832	-142.064	200.018	-146.2	131.527	-136.686	76.1216
641	2	-100.739	3.99783	1.39162	60.8331	30.8145	-93.6858	-168.228	-64.5807	132.534	71.6974	39.8686	50.9388	90.5174	-139.643	146.255	-126.476	146.277	-111.572	214.569	-144.405	109.036	5.35247	-79.9212	-74.265	326.257	-64.9918	336.252	-53.7226	107.756	-37.8712	-13.0319	-143.734	200.246	-145.779	133.903	-138.841	75.5813
641	3	-99.9318	4.0626	1.42208	59.1123	32.8805	-92.9197	-164.011	-68.6801	129.219	75.011	40.578	50.119	100.659	-148.228	150.211	-130.132	145.467	-118.916	211.946	-136.595	119.004	-5.45728	-74.8098	-67.6063	298.737	-37.2542	310.885	-27.4563	103.804	-38.3954	-10.8572	-146.083	200.053	-144.759	136.723	-141.446	74.6017
641	4	-76.4815	4.00053	1.39654	61.4493	28.6561	-92.8322	-163.424	-69.2077	128.905	75.2741	40.7004	50.0843	101.355	-148.987	150.426	-130.262	145.503	-127.455	190.423	-109.528	128.738	-18.6029	-69.965	-72.707	327.811	-66.62	329.161	-46.176	106.195	-35.6033	-19.6035	-139.229	198.345	-139.952	139.799	-143.088	73.2063
641	5	-64.0972	4.009	1.41779	58.9021	32.6449	-92.1754	-157.999	-74.2549	126.1	77.751	41.647	49.9303	104.198	-151.876	151.339	-130.793	145.509	-126.352	192.369	-112.18	127.917	-17.3911	-70.721	-65.3825	302.627	-42.3244	310.123	-23.9311	100.671	-43.3548	3.93065	-159.681	195.361	-135.727	148.462	-154.051	67.6837
641	6	-68.4501	4.01351	1.47017	58.8732	34.4403	-92.1754	-157.999	-74.2549	126.1	77.751	41.647	49.9303	104.198	-151.876	151.339	-130.793	145.509	-126.352	192.369	-112.18	127.917	-17.3911	-70.721	-65.3825	302.627	-42.3244	310.123	-23.9311	100.671	-46.2009	25.2381	-175.622	218.37	-165.727	136.259	-143.469	72.5252
642	1	-82.614	4.0265	1.4198	60.7396	34.3924	-94.9554	-173.375	-57.1062	140.474	61.7965	41.057	49.9141	108.805	-157.068	151.433	-130.556	146.064	-119.468	203.53	-127.556	121.379	-9.3391	-74.7466	-72.1832	320.085	-59.259	331.885	-48.3581	105.726	-46.0302	24.3646	-175.005	217.569	-164.604	136.856	-143.938	72.311
642	2	-76.4466	4.07284	1.44411	59.1408	36.6894	-93.4525	-166.376	-64.7284	134.637	68.2982	41.6048	50.8064	105.589	-155.278	150.859	-130.008	146.485	-115.131	208.621	-135.658	116.537	-3.31596	-77.5517	-65.0334	295.828	-35.3329	307.176	-21.8708	101.111	-45.277	21.212	-172.744	215.303	-161.375	138.231	-144.83	71.8202
642	3	-63.1683	4.14411	1.49529	60.0948	34.1735	-93.124	-163.604	-71.458	124.662	82.285	37.6401	50.3654	114.34	-160.828	159.788	-139.597	144.868	-132.291	198.506	-113.53	134.917	-24.2011	-65.9114	-74.3645	314.185	-51.8165	332.306	-51.6191	108.579	-44.9663	19.9504	-171.944	214.09	-159.687	138.899	-145.289	71.5767
642	4	-50.6799	4.06412	1.46812	61.4849	33.7057	-92.8345	-161.881	-73.0542	123.825	83.0122	37.9377	49.4134	112.585	-153.173	176.391	-157.222	141.421	-137.309	184.478	-96.792	144.731	-35.2595	-63.7894	-74.0627	333.594	-72.5384	333.054	-50.2059	107.139	-45.2712	23.6105	-175.356	216.315	-161.473	139.074	-145.529	71.071
642	5	-15.331	4.14585	1.60731	61.268	34.9289	-90.4421	-147.325	-85.4535	114.824	91.5843	40.7415	50.4509	121.205	-164.928	170.795	-151.955	143.273	-135.435	188.354	-101.877	141.85	-32.0878	-64.8042	-67.0501	307.121	-46.4524	315.174	-29.3571	101.705	-45.1423	6.29161	-153.165	211.595	-162.615	122.789	-134.658	76.022
642	6	-9.45615	4.14781	1.60005	60.8529	34.9974	-90.4421	-147.325	-85.4535	114.824	91.5843	40.7415	50.4509	121.205	-164.928	170.795	-151.955	143.273	-135.435	188.354	-101.877	141.85	-32.0878	-64.8042	-64.9395	302.78	-41.7609	305.483	-19.792	100.752	-41.6569	-6.76248	-142.065	209.145	-160.486	120.078	-130.442	78.485
643	1	-78.022	4.12937	1.51131	61.0448	36.1681	-92.4937	-158.412	-73.4241	126.02	78.7044	40.6843	50.451	121.206	-164.928	170.796	-151.955	143.273	-121.96	209.693	-131.877	124.672	-12.1474	-72.7606	-64.9395	302.78	-41.7609	305.483	-19.792	100.752	-41.6569	-6.76248	-142.065	209.145	-160.486	120.078	-130.442	78.485
643	2	-54.2835	4.21774	1.59629	62.3383	33.4479	-89.9385	-149.673	-83.3787	115.497	90.7039	40.8869	52.7846	100.492	-148.11	164.57	-146.215	144.556	-114.423	213.962	-141.879	114.386	0.487276	-78.2253	-74.9718	323.943	-61.3225	329.668	-48.5574	109.176	-42.0132	-5.42262	-143.58	208.176	-158.965	121.894	-132.13	77.7583
643	3	-15.9127	4.27007	1.639	60.5036	36.7888	-88.96	-144.821	-87.8609	111.858	94.214	41.842	52.3627	108.098	-154.841	168.569	-149.968	144.213	-117.258	214.631	-140.621	119.051	-4.25741	-76.1685	-67.4131	297.306	-35.0913	304.907	-22.1766	104.204	-42.3197	-4.23941	-145.054	207.445	-157.485	124.149	-134.167	76.8807
643	4	91.4351	4.11183	1.54357	63.2884	31.3854	-88.3425	-141.685	-90.8896	110.219	95.761	42.5123	51.5626	94.9004	-139.047	165.719	-147.777	142.494	-119.878	204.439	-128.397	117.67	-4.61356	-74.6814	-72.175	324.788	-63.322	325.743	-42.9639	106.063	-34.4933	-32.062	-124.462	195.555	-140.373	129.117	-135.9	76.3139
643	5	68.7061	4.14941	1.56072	59.8149	34.4691	-88.1989	-138.897	-93.4348	108.485	97.3198	42.807	51.4805	96.2908	-140.245	166.981	-148.933	142.347	-119.126	207.359	-131.965	119.512	-6.05957	-75.1873	-63.7739	297.79	-37.061	303.054	-17.1475	99.8548	-39.5432	-17.5183	-137.15	192.217	-136.646	135.411	-143.28	72.9197
643	6	33.4357	4.14987	1.59098	59.8012	34.5981	-88.1989	-138.897	-93.4348	108.485	97.3198	42.807	51.4805	96.2908	-140.245	166.981	-148.933	142.347	-119.126	207.359	-131.965	119.512	-6.05957	-75.1873	-63.7725	297.788	-37.0587	303.047	-17.1407	99.8544	-39.2001	-12.0488	-139.21	206.779	-157.171	121.334	-130.442	78.485
644	1	-90.2147	4.06431	1.51446	62.0968	39.5081	-94.0126	-167.394	-63.4348	135.547	67.4202	41.0617	50.1375	119.316	-160.956	177.397	-157.989	141.13	-107.257	226.881	-159.55	110.699	5.93327	-82.4365	-63.7725	297.788	-37.0587	303.047	-17.1407	99.8544	-39.2001	-12.0488	-139.21	206.779	-157.171	121.334	-130.442	78.485
644	2	-99.5423	4.1629	1.52317	63.2842	36.088	-93.7098	-165.968	-64.731	134.292	68.6052	41.3661	51.4248	107.185	-151.126	172.418	-153.4	142.015	-106.229	228.843	-162.466	110.477	6.65006	-83.1509	-74.0066	319.848	-57.3293	327.763	-46.7325	108.372	-39.4678	-11.2495	-139.485	208.789	-160.705	122.981	-131.722	79.6554
644	3	-88.8751	4.18974	1.53811	60.9352	38.7791	-92.8177	-161.956	-69.2756	130.472	73.019	41.4808	51.1288	112.413	-155.878	175.056	-155.84	141.921	-108.617	230.017	-162.243	116.107	1.30422	-81.5546	-66.2424	294.53	-32.6757	303.063	-20.008	103.125	-39.9051	-9.60069	-141.234	208.32	-159.68	124.88	-133.476	78.8799
644	4	-78.7754	4.08711	1.50738	64.0966	35.0178	-92.7386	-161.284	-69.8725	130.163	73.2645	41.6188	51.114	112.779	-156.236	175.338	-156.092	141.923	-113.194	207.919	-135.928	108.489	3.95538	-78.469	-71.798	323.67	-62.3096	325.036	-42.1488	105.743	-39.1467	-12.1034	-138.962	210.728	-161.268	127.395	-134.727	78.6075
644	5	-50.8807	4.12327	1.56929	61.5773	37.8792	-91.258	-148.866	-81.5915	123.684	79.1211	43.6844	51.0991	114.547	-158.414	174.443	-154.931	142.215	-111.85	213.88	-143.352	116.766	-2.69817	-79.8586	-66.6237	300.348	-40.8112	319.592	-32.8847	100.891	-48.2812	14.967	-160.954	208.579	-159.772	131.249	-143.866	72.3462
644	6	-30.1721	4.13878	1.57726	60.0703	40.8209	-90.8022	-145.676	-84.6856	121.832	80.9304	44.1743	51.0583	116.597	-160.402	175.667	-156.029	142.231	-110.189	217.303	-147.908	116.236	-1.52781	-80.92	-60.6322	286.238	-26.0284	292.958	-6.24549	98.0694	-47.3655	10.5603	-156.961	206.843	-158.364	129.935	-140.7	73.7768
645	1	-114.255	4.10479	1.48749	61.9398	38.5385	-95.5377	-174.587	-55.8184	142.667	59.5265	40.6374	51.0092	117.433	-161.258	176.044	-156.349	142.225	-106.19	224.398	-158.28	114.583	1.77582	-83.8092	-67.5163	305.205	-44.2508	316.267	-32.1361	103.022	-47.3758	10.6103	-157.01	206.342	-157.665	129.727	-140.42	73.5058
645	2	-86.6124	4.17866	1.54837	61.536	36.3356	-92.4989	-160.993	-71.2332	129.599	74.5736	41.0734	53.3175	96.8284	-144.755	167.779	-148.797	143.856	-100.395	232.581	-170.907	111.671	6.47256	-87.6207	-76.5129	327.895	-65.6486	340.429	-59.9919	109.95	-47.2841	10.3407	-157.182	205.406	-156.135	131.175	-141.637	73.0342
645	3	-81.2057	4.27851	1.59717	60.2085	37.3636	-91.4323	-155.869	-76.2942	124.022	80.2359	41.9189	52.1178	107.949	-153.968	171.953	-152.49	143.11	-109.987	228.593	-160.23	124.494	-7.58188	-80.8433	-70.7363	300.804	-38.1996	313.554	-32.9562	107.161	-47.1668	9.88849	-157.323	204.062	-153.943	133.107	-143.26	72.3547
645	4	-65.3298	4.24449	1.588	61.1235	39.5574	-90.7008	-155.886	-76.6145	122.424	82.1056	42.2387	51.8904	104.647	-149.481	173.166	-154.025	142.43	-109.68	226.761	-158.364	122.612	-6.03975	-80.9654	-71.5286	308.35	-46.0236	318.068	-37.0544	107.165	-52.9688	39.5562	-181.349	224.28	-176.91	130.711	-143.262	72.4074
645	5	-36.159	4.22772	1.65267	60.77	38.1452	-88.7956	-158.762	-73.9912	119.699	85.3811	43.0676	51.9434	104.411	-149.463	172.368	-153.244	142.582	-107.883	235.713	-170.279	134.391	-15.5779	-82.0703	-80.0859	330.651	-67.1744	344.326	-65.6075	113.401	-56.2748	33.6894	-172.613	217.857	-172.99	126.98	-142.364	73.2481
645	6	-32.9888	4.22563	1.64681	60.9607	37.0596	-88.7956	-158.762	-73.9912	119.699	85.3811	43.0676	51.9434	104.411	-149.463	172.368	-153.244	142.582	-107.883	235.713	-170.279	134.391	-15.5779	-82.0703	-80.0859	330.651	-67.1744	344.326	-65.6075	113.401	-55.236	23.4574	-159.359	219.227	-180.3	113.021	-130.442	78.485
646	1	-68.7759	4.25114	1.6459	61.021	39.0768	-90.8902	-162.707	-68.4628	127.341	76.1223	43.0723	51.951	110.329	-156.279	172.865	-153.37	143.481	-106.717	240.958	-176.7	137.95	-17.8753	-82.7022	-72.9561	304.496	-41.3083	317.005	-37.4756	109.148	-54.7606	21.7429	-158.042	219.43	-180.673	113.566	-130.864	79.1403
646	2	15.5131	4.31064	1.71717	61.7483	38.2765	-88.7961	-156.474	-73.6982	122.794	80.5025	44.9929	52.6392	107.335	-154.969	170.476	-151.025	144.337	-106.328	244.356	-180.666	140.871	-20.0686	-82.9178	-82.0747	329.1	-64.1252	340.589	-64.6332	116.063	-54.1691	19.7519	-156.653	218.809	-180.005	114.08	-131.156	79.9008
646	3	-44.023	4.2183	1.73979	62.0228	37.6324	-86.9031	-153.926	-79.5084	114.921	91.683	42.7541	51.4813	121.13	-165.417	176.94	-157.884	143.195	-120.671	225.366	-150.666	145.274	-28.5993	-73.4533	-81.2956	325.713	-60.7127	337.181	-61.1884	115.638	-53.1063	18.2452	-156.494	218.71	-179.179	114.924	-131.156	79.9008
646	4	-21.6173	4.01406	1.591	62.5109	37.5315	-86.5179	-151.938	-80.3038	111.446	94.128	44.0532	47.6681	104.706	-136.925	193.925	-175.446	135.223	-122.14	207.236	-131.206	136.437	-22.2494	-73.6139	-74.3248	336.607	-75.5084	335.619	-52.7542	106.901	-57.5169	39.5301	-173.022	234.521	-196.743	112.428	-131.271	79.7523
646	5	-23.5991	3.96305	1.6144	60.9842	35.1174	-85.2414	-153.792	-78.2532	112.027	93.1897	45.2381	47.6878	104.657	-136.903	193.783	-175.317	135.237	-122.343	205.216	-129.04	134.192	-20.137	-73.484	-70.1314	313.194	-50.5946	314.614	-32.4747	108.227	-57.7304	11.3751	-144.647	224.006	-192.334	106.662	-125.581	86.5514
646	6	-52.885	3.94757	1.55307	59.4498	33.7566	-85.397	-156.382	-75.6972	115.251	89.816	45.4469	47.7101	104.596	-136.873	193.624	-175.171	135.252	-123.173	202.666	-125.682	132.477	-18.7308	-72.966	-69.8689	312.595	-50.0281	313.777	-31.5739	108.049	-57.2072	19.117	-157.889	204.824	-163.901	115.485	-130.259	78.6458
647	1	-112.9	3.93637	1.52096	57.9747	30.8965	-87.6336	-159.493	-72.4879	120.215	83.5184	43.8916	51.7132	100.254	-139.184	163.774	-147.535	139.145	-121.948	204.187	-128.029	131.032	-16.95	-73.6614	-69.8613	312.567	-50.0013	313.754	-31.5487	108.045	-57.2084	19.1238	-157.894	204.788	-163.852	115.472	-130.244	78.6299
647	2	-80.4628	3.98423	1.56922	59.6231	30.8742	-86.5818	-155.075	-76.5171	116.669	86.9759	44.9038	52.1733	99.2841	-140.6	160.906	-144.26	140.462	-118.259	209.265	-135.742	127.362	-12.3349	-75.9087	-78.7221	335.545	-71.5797	337.965	-59.0441	114.647	-57.0688	18.4424	-157.744	203.226	-161.753	116.781	-131.255	78.1654
647	3	-22.005	4.09704	1.63453	59.4636	34.7861	-85.2939	-149.689	-81.8854	109.876	94.1542	45.6033	50.8581	115.451	-152.531	174.85	-158.074	138.346	-130.133	203.315	-120.785	137.879	-25.3173	-67.4677	-72.7394	307.136	-42.9567	315.595	-36.4798	111.3	-56.5343	21.9217	-162.096	207.374	-164.916	118.032	-131.739	77.8718
647	4	11.5361	4.00917	1.62325	62.6295	37.8282	-85.1627	-149.523	-82.0062	109.591	94.4056	45.722	50.8639	115.507	-152.65	174.745	-157.963	138.396	-136.75	178.909	-92.967	141.6	-30.2932	-63.7353	-73.5843	323.892	-61.4488	326.488	-45.2602	108.759	-60.448	51.6581	-186.912	233.152	-192.165	115.81	-131.946	77.8793
647	5	-22.6665	3.98571	1.61382	59.2744	37.7758	-84.7214	-152.058	-79.4441	111.389	92.8026	45.8636	50.8885	115.24	-152.461	174.301	-157.538	138.439	-137.028	178.032	-91.9575	141.66	-30.3596	-63.5886	-66.0309	298.334	-36.053	300.876	-18.1681	104.728	-59.9781	38.4314	-174.057	228.73	-189.712	114.232	-129.352	80.5549
647	6	-26.9344	3.98545	1.61187	58.877	37.2154	-84.7214	-152.058	-79.4441	111.389	92.8026	45.8636	50.8885	115.24	-152.461	174.301	-157.538	138.439	-137.028	178.032	-91.9575	141.66	-30.3596	-63.5886	-66.0309	298.334	-36.053	300.876	-18.1681	104.728	-59.3854	37.918	-175.027	222.581	-181.012	116.247	-130.442	78.485
648	1	-124.56	3.99868	1.47873	61.0487	34.5665	-93.2914	-169.762	-60.7516	136.306	66.2368	41.8248	50.8817	117.284	-155.001	174.077	-157.2	138.913	-130.619	184.515	-102.792	133.201	-19.7941	-67.5853	-74.9939	320.323	-56.7159	326.927	-48.0434	112.659	-58.033	34.0332	-172.662	223.607	-182.029	118.09	-130.366	78.6056
648	2	-97.3653	4.02828	1.49678	58.6073	36.4195	-91.8951	-162.745	-68.0594	131.372	71.6662	42.5514	51.4158	115.967	-155.459	173.285	-156.114	139.856	-127.782	187.053	-107.298	128.309	-14.2878	-69.4795	-67.5066	296.186	-33.2824	302.904	-22.2452	107.717	-56.5086	28.6161	-168.853	221.17	-179.08	119.078	-130.162	79.0183
648	3	-49.2469	4.12309	1.58835	61.9025	36.6309	-90.7634	-162.91	-72.7631	117.36	90.6445	37.8445	50.2442	127.591	-164.681	184.873	-167.835	139.714	-143.217	187.122	-95.1511	145.674	-35.7609	-58.7187	-77.0043	315.026	-49.657	327.98	-52.0539	115.9	-55.711	26.3401	-167.693	219.149	-176.529	119.744	-130.189	78.9899
648	4	-37.7692	4.09531	1.58471	63.167	38.1293	-90.3571	-164.839	-71.2089	115.622	92.5415	37.5395	50.2196	127.847	-164.913	185.22	-168.168	139.727	-152.183	161.971	-65.0074	158.162	-49.7323	-53.9937	-77.0231	322.398	-58.3548	332.996	-55.0923	114.299	-55.7496	34.7988	-175.697	226.728	-183.887	119.229	-130.161	79.0203
648	5	610.631	3.8952	1.62918	60.4794	38.0339	-83.6881	-149.36	-82.4927	119.933	84.376	46.9319	50.2672	127.411	-164.597	184.461	-167.431	139.772	-146.815	170.994	-78.2088	150.812	-40.3541	-57.3784	-67.2511	293.762	-29.5128	289.861	-11.1846	110.377	-43.3918	-7.74147	-147.82	212.676	-171.436	114.783	-119.1	92.932
648	6	314.626	3.88968	1.58854	59.0863	36.9442	-83.6881	-149.36	-82.4927	119.933	84.376	46.9319	50.2672	127.411	-164.597	184.461	-167.431	139.772	-146.815	170.994	-78.2088	150.812	-40.3541	-57.3784	-67.2511	293.762	-29.5128	289.861	-11.1846	110.377	-51.1336	4.40487	-154.934	186.165	-141.436	120.284	-126.957	82.9236
649	1	-84.0581	3.97536	1.48909	58.1056	32.6843	-88.963	-158.67	-73.3523	127.282	76.2853	43.2076	52.2552	118.503	-161.766	154.896	-138.609	143.203	-150.178	158.67	-64.4547	157.064	-45.8864	-56.0097	-70.0491	300.894	-35.9502	296.015	-18.7769	113.121	-51.1196	4.31856	-154.796	185.623	-140.838	119.848	-126.553	82.8593
649	2	213.134	3.84371	1.66208	59.9413	36.606	-87.4279	-118.373	-93.7348	142.62	47.6161	56.6005	51.2451	113.103	-173.864	120.987	-103.261	151.776	-129.343	170.129	-72.4837	134.929	-24.9363	-66.9328	-67.1395	288.244	-22.9071	290.015	-9.31046	110.837	-51.1593	3.77666	-153.666	179.303	-140.208	116.739	-124.337	87.6972
649	3	44.7907	3.87977	1.64054	59.3245	35.3482	-85.978	-122.781	-96.5701	136.2	59.9824	51.9621	51.4615	106.858	-162.989	124.925	-107.927	149.01	-136.502	175.367	-77.6641	141.365	-32.0414	-62.4654	-69.6704	297.181	-31.4642	303.543	-25.1538	112.106	-50.4864	23.7557	-173.139	209.572	-168.127	117.187	-124.585	88.0313
649	4	50.765	3.85083	1.62307	60.9241	34.8418	-85.7964	-123.366	-96.3988	135.212	61.2738	51.6629	50.5831	100.381	-157.84	120.998	-104.452	151.195	-146.501	151.143	-48.0602	158.911	-50.9788	-56.9716	-70.7829	304.91	-40.001	310.134	-31.0229	111.373	-48.9543	25.0341	-175.575	211.598	-168.924	117.843	-124.681	87.9322
649	5	198.487	3.88282	1.7165	63.4654	34.0704	-85.1825	-116.821	-103.007	129.934	66.5395	52.0946	50.5524	107.127	-165.227	122.137	-105.057	151.517	-146.771	150.079	-46.9118	160.006	-51.9845	-56.8534	-80.1752	330.441	-62.3183	333.662	-57.7047	118.98	-52.2087	18.578	-166.815	202.169	-159.754	119.444	-127.827	86.3901
649	6	184.678	3.88166	1.70286	63.5191	32.2005	-85.1825	-116.821	-103.007	129.934	66.5395	52.0946	50.5524	107.127	-165.227	122.137	-105.057	151.517	-146.771	150.079	-46.9118	160.006	-51.9845	-56.8534	-80.1752	330.441	-62.3183	333.662	-57.7047	118.98	-50.2193	-1.18076	-150.495	175.635	-129.754	121.529	-128.832	83.3504
650	1	78.494	3.90781	1.63587	63.2534	32.2418	-85.6619	-125.314	-97.1545	127.422	70.9276	49.8434	50.8769	112.583	-171.781	124.204	-107.23	152.949	-138.601	174.273	-75.3602	130.108	-21.9034	-61.3203	-79.7112	328.791	-60.7192	332.497	-56.4678	118.675	-50.1618	0.357419	-152.558	175.949	-129.414	123.89	-130.931	82.9033
650	2	64.0148	3.98385	1.62721	62.7069	32.8447	-85.4082	-125.535	-97.2128	126.31	72.2506	49.7028	51.4355	107.544	-166.981	125.092	-108.124	152.879	-146.901	150.036	-47.3775	146.276	-38.1177	-57.3515	-75.573	312.567	-44.6141	317.188	-40.6635	116.245	-47.9684	-0.393633	-153.318	178.142	-129.993	125.124	-131.295	82.7603
650	3	120.555	4.01233	1.69673	62.899	32.9952	-84.4248	-121.589	-103.281	120.816	79.5233	49.0894	51.6619	108.184	-165.177	126.751	-109.917	151.236	-148.269	159.53	-58.139	149.222	-41.1028	-56.1361	-83.356	337.832	-68.6404	341.161	-67.3663	121.263	-47.8546	8.67403	-162.689	191.236	-141.019	129.258	-134.823	81.8
650	4	303.959	4.0207	1.65897	63.8955	32.4989	-84.0812	-122.169	-103.039	119.542	81.0828	48.9688	51.6421	109.656	-167.046	126.9	-109.993	151.734	-137.009	186.482	-90.7562	125.45	-16.573	-61.6345	-82.3184	336.884	-68.4498	340.06	-65.4354	119.851	-42.933	-21.4434	-138.039	165.71	-113.249	131.27	-135.399	81.6716
650	5	320.615	4.02349	1.65666	62.8842	34.0549	-84.0814	-121.155	-103.972	118.904	81.6551	49.0226	51.6809	110.209	-167.655	127.188	-110.265	151.761	-136.864	186.806	-91.1744	125.315	-16.396	-61.7202	-74.9021	307.171	-39.0717	317.686	-40.6563	114.633	-45.9163	-19.8251	-138.615	165.42	-112.128	139.805	-144.853	79.5375
650	6	139.941	3.92397	1.65613	61.6082	34.2789	-83.2104	-118.598	-107.47	118.91	81.8372	49.3589	51.0726	108.763	-165.088	126.529	-109.103	151.126	-136.954	186.553	-90.8657	125.426	-16.5157	-61.6797	-75.1607	307.871	-39.7696	318.228	-41.3415	114.904	-56.2955	9.35987	-159.521	158.423	-111.888	131.14	-140.042	78.9021
651	1	98.8506	3.95197	1.6174	62.6425	33.7203	-85.1841	-126.636	-100.182	121.02	79.9978	47.9883	51.1201	111.466	-168.179	126.898	-109.325	151.404	-134.775	186.427	-92.7039	120.661	-10.221	-63.4119	-84.1377	335.956	-66.195	341.69	-67.1678	121.664	-54.6382	8.41554	-160.462	162.304	-113.742	135.282	-142.53	78.2153
651	2	164.236	4.06468	1.64488	61.6276	35.2431	-84.0844	-121.736	-105.218	114.694	86.6827	48.5335	52.898	99.3561	-157.204	128.885	-111.252	151.117	-127.038	188.992	-101.359	107.374	6.51337	-69.1411	-78.6322	307.934	-37.4948	314.406	-40.2627	119.263	-54.0379	9.19472	-162.42	164.986	-114.886	139.651	-145.995	77.4898
651	3	281.19	4.12662	1.72632	61.736	33.2371	-83.1766	-115.91	-110.756	109.994	91.4908	49.2167	52.2254	98.3259	-152.338	128.882	-111.107	149.466	-136.825	188.658	-96.9445	127.1	-15.6375	-62.6703	-86.9471	333.849	-61.6827	338.392	-68.0038	125.585	-53.0366	9.90569	-164.401	169.218	-117.245	143.407	-148.827	76.7303
651	4	252.489	4.01357	1.6681	61.6229	31.3569	-82.8323	-116.79	-109.946	109.034	92.4975	49.2427	51.6116	90.1643	-143.638	127.892	-110.93	150.111	-146.356	164.501	-67.1004	139.156	-29.8404	-57.5027	-84.6002	334.84	-64.9759	338.83	-65.8541	122.117	-53.0488	9.71676	-164.003	167.722	-116.051	142.627	-148.185	76.8226
651	5	276.838	4.02125	1.67171	60.8893	33.4696	-82.8565	-115.662	-110.982	108.364	93.0972	49.2795	51.6274	90.9916	-144.459	128.365	-111.359	150.059	-146.396	164.401	-66.9809	139.251	-29.9362	-57.4826	-77.3354	305.126	-36.5371	319.679	-44.0637	116.569	-54.1025	11.0936	-166.152	168.992	-114.63	151.032	-157.03	74.1996
651	6	353.994	4.07657	1.72843	59.581	35.979	-82.176	-113.752	-112.79	104.815	96.6436	49.7876	51.6384	93.724	-147.618	128.841	-111.606	150.404	-146.492	164.161	-66.6944	139.474	-30.1604	-57.4319	-73.3235	293.168	-25.0412	307.107	-31.0419	114.214	-52.8934	25.3493	-176.965	196.383	-143.495	137.948	-144.192	76.1646
652	1	37.1118	4.03244	1.57117	60.8458	36.9171	-88.6696	-145.256	-83.744	122.219	79.9928	44.6567	49.6812	112.039	-168.88	124.531	-105.128	152.938	-150.666	142.156	-44.3851	151.387	-38.7926	-56.432	-74.0183	293.277	-24.961	309.018	-33.2082	114.972	-52.8836	25.6611	-177.304	196.212	-143.156	138.011	-144.274	75.9705
652	2	70.9512	4.12669	1.62654	61.9328	33.8188	-87.3988	-139.352	-89.8244	115.382	87.3209	45.1391	51.6615	101.52	-159.29	127.831	-108.734	152.24	-144.282	147.7	-54.5277	136.547	-21.5143	-61.0432	-83.9487	321.039	-49.8647	333.599	-61.8446	123.01	-52.6686	23.9591	-176.461	193.395	-139.221	140.647	-146.487	75.0982
652	3	265.115	4.21399	1.65348	61.1312	34.4816	-85.5344	-136.208	-93.2452	107.473	95.7716	45.9573	51.4305	106.947	-163.919	126.289	-106.886	151.864	-146.762	158.65	-63.7937	143.26	-30.4453	-58.4452	-77.6279	299.06	-28.5675	310.898	-38.6798	118.815	-48.8244	-4.99413	-152.985	169.715	-112.899	145.317	-149.262	74.409
652	4	324.152	4.20498	1.65279	61.8969	35.4249	-85.014	-136.845	-92.9479	105.58	97.9407	45.8351	51.3852	108.666	-165.995	127.013	-107.532	152.348	-136.864	183.339	-93.4044	118.106	-5.86287	-63.4978	-77.6369	302.034	-32.0979	313.127	-40.2986	118.247	-46.9071	-6.65357	-152.499	171.695	-113.361	146.351	-149.77	74.2264
652	5	353.61	4.2214	1.71857	63.3885	36.1155	-84.8802	-133.586	-95.852	103.582	99.7264	46.1747	51.5346	110.591	-168.065	128.154	-108.63	152.402	-136.678	183.724	-93.9035	117.841	-5.5627	-63.6058	-86.0367	326.832	-55.1604	340.335	-68.6223	123.231	-46.7554	0.185396	-160.139	183.557	-120.817	156.245	-159.522	71.1863
652	6	266.849	4.2214	1.73719	62.8987	37.4274	-84.6073	-133.566	-95.9765	102.901	100.448	46.3295	51.5109	111.361	-168.952	128.244	-108.559	152.632	-136.612	182.701	-92.5452	118.932	-6.3391	-63.5266	-85.9127	326.477	-54.8519	340.069	-68.3663	123.176	-50.8772	27.7416	-181.158	206.768	-150.686	141.024	-146.24	74.5114
653	1	131.151	4.25304	1.65691	62.4428	39.9326	-88.1697	-146.873	-82.7166	115.699	87.0765	44.697	51.569	113.308	-171.288	128.6	-108.822	152.935	-122.813	206.361	-125.297	99.14	17.114	-71.9707	-79.6668	299.094	-28.326	315.537	-43.0589	120.009	-49.3135	22.6814	-177.428	203.488	-146.07	143.359	-147.407	73.8851
653	2	163.14	4.3409	1.73874	65.0709	41.6914	-85.8004	-137.876	-91.75	107.543	95.972	45.7061	53.2491	100.271	-159.188	130.062	-110.701	152.347	-111.123	221.815	-149.57	81.2801	39.0879	-79.9716	-88.6906	326.817	-53.5539	338.504	-69.0884	126.925	-49.0428	20.7657	-176.306	201.145	-142.595	146.147	-149.766	73.0373
653	3	225.24	4.40567	1.76748	62.9156	37.8349	-85.5436	-134.308	-94.6673	106.524	96.6828	46.4407	52.5835	101.949	-160.126	129	-109.307	152.7	-124.531	210.31	-129.471	106.391	9.83462	-71.03	-85.3151	310.769	-37.5923	324.452	-56.0818	126.106	-47.4159	13.3276	-170.786	197.138	-136.837	149.476	-152.296	72.4261
653	4	263.496	4.36043	1.75391	63.3007	39.8867	-84.6767	-136.507	-92.5214	104.488	99.1528	46.7655	52.304	95.6457	-153.125	127.414	-108.515	152.899	-126.089	202.833	-120.818	106.033	9.21043	-70.203	-83.0094	315.882	-45.1724	326.429	-55.0992	122.145	-49.2183	42.5545	-197.54	224.191	-163.566	148.808	-152.489	72.3318
653	5	299.563	4.40952	1.76697	60.4571	41.2343	-84.6268	-133.315	-95.5249	102.295	101.2	46.9573	52.4303	97.7765	-155.137	129.243	-110.26	152.716	-123.911	209.951	-130.005	110.28	6.1306	-71.8707	-75.4661	287.612	-18.6479	304.913	-31.4215	116.756	-47.8799	31.7383	-188.087	215.401	-152.4	150.704	-154.519	69.8347
653	6	247.309	4.40667	1.74778	59.9401	38.8359	-84.6268	-133.315	-95.5249	102.295	101.2	46.9573	52.4303	97.7765	-155.137	129.243	-110.26	152.716	-123.911	209.951	-130.005	110.28	6.1306	-71.8707	-75.4464	287.567	-18.602	304.831	-31.3427	116.75	-47.0402	20.0427	-172.997	211.549	-159.614	125.228	-130.442	78.485
654	1	44.8359	4.32572	1.6082	62.5436	38.5512	-92.4342	-162.894	-67.129	131.016	71.5768	42.3927	52.0475	111.881	-170.288	131.387	-111.401	153.639	-116.324	220.418	-146.679	105.819	14.0944	-77.2532	-81.2109	306.297	-35.9618	322.245	-50.6019	121.116	-46.172	18.7036	-172.355	211.615	-158.883	125.813	-130.577	78.3802
654	2	81.1242	4.37913	1.67208	63.1143	39.2187	-89.6399	-154.143	-77.0421	120.804	83.2768	42.8752	53.7746	96.6827	-155.839	132.487	-113.1	152.827	-107.452	231.602	-165.258	96.3728	27.0729	-83.5446	-89.5416	333.63	-61.3687	346.251	-76.9692	126.975	-45.9029	17.3963	-171.916	209.894	-156.202	129.151	-133.398	77.6333
654	3	156.436	4.3999	1.65366	62.1664	34.4695	-89.453	-153.294	-77.9071	120.51	83.5949	43.0614	52.752	100.762	-159.008	129.53	-109.342	152.972	-118.601	219.778	-145.316	111.211	8.26805	-75.8376	-88.3876	327.777	-55.4794	340.035	-71.1334	126.733	-37.7222	-12.4742	-148.923	197.435	-138.674	132.189	-133.711	77.531
654	4	165.278	4.20152	1.58169	63.6724	33.8141	-88.4743	-149.924	-80.1173	117.833	85.0443	44.7693	52.6917	102.801	-161.887	129.76	-109.178	153.578	-120.539	191.861	-115.23	99.7702	16.0457	-75.4437	-83.8244	331.499	-62.9828	339.02	-65.4231	120.205	-37.5453	-13.4298	-147.686	197.571	-139.367	130.943	-132.508	78.0404
654	5	191.955	4.21326	1.60769	63.0775	37.8382	-87.8828	-141.087	-88.3229	112.666	89.6746	45.8586	52.5626	108.29	-167.309	132.031	-110.708	153.444	-119.711	193.437	-117.335	98.5844	17.3785	-75.9441	-78.1551	307.025	-39.152	319.581	-44.0975	116.647	-49.8734	14.1653	-170.311	183.545	-124.543	144.766	-150.053	69.7731
654	6	291.119	4.24247	1.64747	61.4519	41.4497	-87.1952	-136.103	-92.998	109.63	92.5839	46.6111	52.6914	112.867	-172.178	133.34	-111.762	153.628	-119.561	193.72	-117.712	98.3468	17.639	-76.0315	-71.0807	286.634	-19.2679	294.869	-18.6126	112.64	-49.3315	15.8502	-171.959	188.649	-129.55	144.488	-148.583	70.5742
655	1	154.143	4.23398	1.65225	63.6218	45.2244	-87.7986	-138.907	-90.2898	112.019	90.1953	46.1771	52.7311	114.017	-173.453	133.664	-112.032	153.74	-107.407	216.057	-147.712	78.7268	39.167	-83.1319	-71.0807	286.634	-19.2679	294.869	-18.6126	112.64	-49.3315	15.8502	-171.959	188.649	-129.55	144.488	-148.583	70.5742
655	2	239.571	4.3179	1.69068	66.7021	47.8359	-87.5541	-134.458	-93.4148	110.807	90.2867	47.6893	54.0324	102.392	-162.639	134.334	-113.097	153.201	-95.5831	235.776	-175.856	60.0636	61.227	-90.8595	-75.0795	297.035	-28.595	304.004	-29.5068	116.264	-49.0746	14.8085	-170.873	189.096	-130.458	143.7	-147.707	71.1118
655	3	327.765	4.51955	1.82507	64.4196	43.5634	-87.2731	-133.038	-93.2152	108.679	92.3045	48.9389	52.7978	100.742	-159.149	135.736	-114.596	153.269	-110.949	222.115	-151.648	86.4869	31.1088	-80.4455	-81.4844	307.372	-37.0246	316.745	-45.9122	123.131	-48.8676	36.5503	-191.131	217.396	-157.332	144.129	-148.039	71.0984
655	4	297.907	4.20251	1.72031	68.8849	45.1766	-86.7958	-130.656	-94.7799	108.532	92.0115	49.8969	52.7501	101.753	-160.562	134.822	-113.511	153.489	-105.745	198.348	-130.277	57.1282	57.5792	-84.2198	-77.4949	321.843	-56.2922	325.213	-48.0924	114.548	-49.2926	34.003	-188.046	216.532	-157.345	144.466	-148.15	71.4221
655	5	434.071	4.25786	1.74676	67.139	46.5823	-86.4078	-123.152	-101.572	104.464	95.3919	50.9483	52.9123	105.023	-163.775	137.235	-115.751	153.35	-104.747	200.888	-133.465	56.3564	58.5199	-84.8007	-69.9927	294.068	-30.1911	307.586	-27.3667	108.553	-46.8834	16.2917	-173.813	199.279	-134.784	150.241	-153.58	66.5299
655	6	382.778	4.22662	1.73515	67.274	45.5308	-87.0138	-124.625	-101.929	104.444	96.2878	49.4841	52.9148	104.93	-163.533	137.537	-116.063	153.251	-104.654	201.047	-133.666	56.1936	58.6947	-84.8601	-70.116	293.842	-30.0372	308.254	-28.19	108.668	-42.6802	5.71751	-161.689	212.033	-158.898	127.363	-130.696	78.3764
656	1	47.9084	4.14	1.56933	62.6399	39.2707	-91.0732	-146.966	-80.4315	124.33	76.4721	46.1406	52.8417	104.566	-163.535	135.685	-114.122	153.366	-108.963	194.03	-125.181	86.3243	29.4206	-82.2648	-69.6369	293.946	-30.142	306.07	-25.6988	108.186	-42.8928	6.38649	-162.09	212.999	-160.361	126.817	-130.19	78.7086
656	2	68.0984	4.16724	1.5931	61.4749	34.5612	-89.8296	-144.426	-83.1026	120.625	80.192	46.7965	53.481	97.2355	-156.652	135.561	-114.284	153.179	-119.838	170.895	-95.8921	106.6	8.58894	-76.4772	-72.4507	301.081	-36.6867	313.524	-34.4244	110.583	-43.1111	7.08851	-162.265	213.861	-161.812	126.091	-129.622	79.0645
656	3	86.8961	4.26433	1.62496	61.0903	31.9466	-87.9173	-145.317	-85.9925	112.833	91.8378	43.6527	52.5257	101.492	-159.21	136.159	-115.408	152.891	-135.015	178.227	-92.0133	129.989	-18.3456	-65.2302	-82.6808	323.306	-56.4367	337.685	-63.545	119.673	-42.8803	6.44608	-162.22	212.799	-159.918	127.85	-131.077	78.4467
656	4	75.1353	4.2442	1.60917	61.5471	31.834	-87.6169	-146.327	-85.2734	111.611	93.2391	43.4496	52.2003	100.412	-157.965	137.539	-116.973	153.321	-145.617	154.371	-62.3568	148.279	-37.3824	-59.6831	-81.6045	322.942	-56.7355	336.947	-61.8856	118.502	-43.1818	8.23748	-163.736	213.36	-160.477	127.82	-131.186	78.2422
656	5	323.062	4.37766	1.72587	64.1393	35.5141	-87.3156	-131.095	-99.6894	100.932	103.121	44.4865	52.66	108.624	-165.703	145.131	-124.303	152.785	-150.476	138.929	-45.509	164.497	-52.2984	-57.4385	-78.7103	311.061	-45.0107	326.854	-50.8394	116.62	-43.538	-5.12416	-154.056	185.385	-124.08	142.318	-146.148	68.6537
656	6	422.327	4.40823	1.72711	62.1647	38.6103	-86.9168	-128.84	-101.541	99.3828	104.414	45.0332	52.6997	110.061	-167.407	145.411	-124.484	152.977	-150.562	138.567	-45.1289	164.95	-52.699	-57.4023	-70.4412	285.39	-20.8893	301.318	-23.6985	111.127	-42.0409	-7.5697	-152.167	189.922	-128.064	144.555	-147.319	69.0187
657	1	238.065	4.37102	1.67675	66.0012	43.4745	-89.8062	-151.91	-79.9645	110.159	94.3649	41.944	53.5899	139.505	-197.581	159.458	-137.507	154.177	-153.119	124.907	-31.0813	181.214	-66.8877	-56.5336	-71.3601	288.072	-23.2936	306.386	-29.1016	111.634	-42.384	-6.00123	-153.992	189.286	-126.705	147.04	-149.757	68.3266
657	2	365.949	4.57336	1.82035	65.4048	38.535	-85.9948	-137.906	-94.1649	99.797	105.776	43.4093	55.4847	112.004	-170.732	154.857	-134.376	152.932	-153.094	125.1	-31.2753	180.929	-66.6345	-56.5434	-81.171	308.204	-40.9404	321.191	-48.7408	121.266	-42.5637	-5.13482	-155.075	189.143	-126.019	148.858	-151.461	67.8493
657	3	393.993	4.59888	1.88939	65.374	38.1586	-83.9596	-132.22	-99.0558	92.3639	113.172	44.9816	55.5398	113.018	-169.845	154.68	-134.67	151.025	-152.609	136.956	-42.3663	175.426	-62.3821	-55.9909	-89.0341	333.672	-64.3979	343.415	-73.4432	126.113	-42.815	-3.30186	-157.133	189.768	-125.65	151.483	-153.928	66.9712
657	4	659.527	4.60498	1.88168	68.4978	41.2759	-83.4839	-133.156	-98.5973	90.3698	115.588	44.7798	55.5671	114.148	-170.879	155.777	-135.786	151.118	-154.934	116.854	-22.1236	202.337	-86.0421	-55.2563	-87.7605	332.991	-64.33	342.233	-71.3407	124.616	-36.9534	-24.9166	-140.123	181.691	-113.814	153.102	-154.265	66.8497
657	5	647.822	4.61453	1.90046	68.0038	43.0366	-83.3513	-130.791	-100.67	88.8121	116.986	45.0518	55.6032	115.007	-171.78	156.326	-136.305	151.17	-154.692	117.238	-22.5796	202.171	-85.6115	-55.4656	-80.9344	304.059	-37.0531	323.704	-49.8181	119.188	-42.3302	-11.3844	-151.747	176.834	-108.163	160.582	-163.935	63.115
657	6	707.5	4.61211	1.92617	69.016	42.1173	-83.3861	-130.337	-101.296	88.4037	117.478	44.9569	55.6072	115.14	-171.869	156.512	-136.489	151.145	-153.677	117.117	-22.3947	202.007	-85.3738	-56.2901	-80.9674	304.163	-37.1542	323.82	-49.9407	119.207	-30.4156	-37.624	-128.236	202.91	-138.152	142.06	-143.273	72.6004
658	1	566.935	4.62454	1.94294	68.8512	42.1437	-84.2133	-133.921	-96.7187	92.9705	112.097	45.4203	55.9368	124.589	-181.454	162.18	-142.01	151.708	-152.65	119.357	-25.3086	196.569	-79.6643	-57.1068	-88.687	329.041	-60.5782	348.063	-76.6069	124.514	-31.8892	-33.6356	-131.881	199.719	-134.847	145.114	-146.27	71.5654
658	2	735.284	4.75154	2.03429	69.2588	42.3474	-80.8759	-128.369	-102.906	80.1528	126.388	46.1096	57.4612	99.1728	-156.818	158.46	-139.477	150.976	-150.891	105.318	-14.0262	213.481	-92.1338	-59.2952	-87.1176	315.645	-46.6006	330.665	-59.9476	124.931	-32.6807	-31.7938	-133.714	197.46	-132.261	147.377	-148.611	70.8862
658	3	545.512	4.6947	1.959	64.1558	35.5741	-79.3812	-131.047	-100.895	72.9608	134.452	45.9856	57.3102	80.9846	-133.803	138.779	-120.607	143.943	-150.254	137.782	-44.227	188.415	-72.337	-57.395	-86.8387	314.902	-45.8877	329.376	-58.5697	124.655	-33.7389	-28.252	-136.967	194.776	-129.442	148.829	-150.33	70.2207
658	4	653.804	4.67185	1.96261	66.4793	39.42	-78.6604	-131.885	-100.196	69.1089	138.634	46.0226	57.328	83.7437	-136.127	142.148	-124.047	143.966	-151.707	121.813	-28.5294	215.044	-96.2683	-57.491	-85.1512	316.988	-48.959	329.603	-57.3023	122.389	-34.333	-26.0588	-138.999	193.372	-127.949	149.607	-151.26	69.8586
658	5	715.361	4.72842	2.0201	63.8383	41.3559	-78.1789	-127.153	-104.075	65.0918	142.348	46.7751	57.2399	88.6047	-140.669	145.149	-126.727	143.537	-151.438	127.955	-35.1449	202.879	-84.7733	-57.9077	-78.1314	290.795	-24.3007	309.627	-34.7493	117.173	-40.0995	-9.3251	-152.7	190.23	-125.59	153.893	-157.955	66.9538
658	6	733.433	4.72913	2.04812	63.4323	40.9534	-78.1789	-127.153	-104.075	65.0918	142.348	46.7751	57.2399	88.6047	-140.669	145.149	-126.727	143.537	-151.438	127.955	-35.1449	202.879	-84.7733	-57.9077	-78.1314	290.795	-24.3007	309.627	-34.7493	117.173	-40.0832	-0.782423	-156.541	209.626	-155.59	132.005	-137.152	75.6727
659	1	425.411	4.66374	1.96158	62.2865	39.1449	-84.2594	-144.105	-86.8252	90.6541	114.855	44.7052	56.1777	99.4154	-148.024	153.261	-134.14	141.775	-147.879	121.785	-31.8933	209.018	-87.5351	-61.2797	-78.164	290.604	-24.3384	312.036	-37.0529	117.059	-40.0918	-0.763854	-156.786	209.694	-155.557	134.34	-139.359	75.852
659	2	475.474	4.70165	2.0022	63.3773	36.9136	-83.2824	-139.684	-90.5648	87.0218	118.368	45.693	56.5647	94.1788	-144.478	151.823	-132.732	142.689	-147.461	123.478	-34.0414	203.882	-82.3393	-61.644	-87.0976	319.239	-50.4894	336.516	-65.3746	123.413	-40.1307	-0.697845	-157.097	208.671	-153.832	136.46	-141.231	75.0107
659	3	571.129	4.7801	2.08985	62.8	38.9305	-82.0448	-133.849	-94.9078	83.1686	121.893	47.4148	56.3481	97.5584	-146.902	148.729	-129.552	141.397	-147.926	136.018	-45.1176	192.355	-73.463	-60.1972	-86.4481	316.441	-47.9072	334.582	-63.2455	123.053	-45.3465	27.2237	-180.53	224.789	-171.625	134.267	-141.788	74.6633
659	4	622.671	4.73423	2.07892	65.1739	42.0253	-81.4707	-135.157	-94.0791	79.7399	125.841	47.1004	56.3646	99.2417	-148.27	150.932	-131.809	141.367	-148.516	121.711	-31.5022	219.279	-97.8016	-60.9041	-84.1225	319.2	-51.9862	334.068	-60.6935	120.107	-44.5713	25.3193	-179.317	223.529	-169.7	134.625	-141.903	74.5714
659	5	766.957	4.79822	2.19195	63.9562	41.8724	-80.5345	-128.603	-99.2594	76.746	128.747	48.3157	56.4599	102.555	-152.89	147.98	-128.786	142.043	-148.202	122.447	-34.9025	202.538	-79.9676	-61.9599	-76.899	292.379	-25.8635	308.794	-33.2578	115.439	-44.537	7.93406	-155.888	226.88	-181.851	118.862	-132.169	83.2819
659	6	736.504	4.79747	2.1903	63.9728	40.0199	-80.5345	-128.603	-99.2594	76.746	128.747	48.3157	56.4599	102.555	-152.89	147.98	-128.786	142.043	-148.202	122.447	-34.9025	202.538	-79.9676	-61.9599	-76.899	292.379	-25.8635	308.794	-33.2578	115.439	-36.7242	-17.0033	-138.595	205.306	-151.851	121.315	-130.881	79.7057
660	1	236.28	4.67652	1.99083	60.7489	34.3687	-86.5801	-151.5	-78.3075	102.623	102.246	44.4055	56.8368	106.225	-156.721	150.451	-131.568	142.69	-141.646	135.344	-52.2381	174.929	-51.2231	-67.127	-77.2013	293.39	-26.7947	310.032	-34.6254	115.633	-36.9555	-16.2152	-139.44	204.831	-151.209	122.215	-131.778	79.4284
660	2	314.727	4.69784	2.01116	61.7146	30.7988	-85.2228	-148.868	-81.4739	94.7494	111.05	44.5048	57.7033	91.6763	-143.634	150.86	-132.548	143.547	-134.417	146.449	-68.2998	146.846	-22.8349	-72.3494	-83.8867	313.678	-45.2704	326.62	-53.9464	120.541	-37.5427	-14.0644	-141.682	203.833	-149.793	124.156	-133.647	78.7514
660	3	376.018	4.73919	2.04954	59.8012	34.9587	-84.1508	-143.861	-85.7969	91.1338	114.504	45.6434	57.5043	97.7621	-150.124	151.903	-133.113	143.825	-135.307	145.684	-66.9259	148.99	-25.0905	-71.7185	-76.348	287.87	-20.8543	303.022	-28.4787	115.566	-38.2665	-11.1713	-144.708	203.226	-148.476	127.089	-136.328	77.684
660	4	349.454	4.57305	1.92703	60.7217	32.7446	-83.0452	-143.653	-86.3244	86.7815	119.358	45.8333	56.9202	85.373	-133.332	156.031	-138.898	141.486	-126.192	166.992	-92.5783	120.805	0.562445	-76.4531	-76.0668	302.608	-37.2028	313.113	-36.3379	113.33	-37.1661	-14.2221	-142.725	202.277	-146.427	128.271	-137.123	77.3613
660	5	628.969	4.5552	2.03891	62.0174	36.6846	-80.9003	-129.775	-98.4829	77.8804	127.515	48.4677	56.3847	92.3039	-140.264	157.732	-139.699	141.394	-127.039	156.751	-83.0713	123.791	0.272397	-77.3916	-82.825	318.095	-51.3037	334.948	-59.5208	117.781	-53.4965	30.2044	-178.804	190.518	-137.325	133.182	-148.361	70.4098
660	6	619.764	4.55464	2.04837	62.1448	35.4968	-80.9003	-129.775	-98.4829	77.8804	127.515	48.4677	56.3847	92.3039	-140.264	157.732	-139.699	141.394	-127.039	156.751	-83.0713	123.791	0.272397	-77.3916	-82.825	318.095	-51.3037	334.948	-59.5208	117.781	-51.6722	22.3283	-166.218	201.746	-157.387	113.094	-130.442	78.485
661	1	190.34	4.49706	1.94497	60.8977	33.1476	-85.1725	-147.213	-82.5268	96.9763	107.732	45.6192	56.0333	99.4805	-146.822	162.82	-144.343	141.393	-134.303	135.386	-58.881	155.84	-28.5624	-74.3033	-82.5218	316.964	-50.2345	334.095	-58.6099	117.602	-51.5667	21.7385	-165.95	200.589	-155.915	113.814	-131.011	78.2384
661	2	317.888	4.5505	1.94848	59.8629	34.2713	-83.6904	-141.995	-87.1494	92.0027	112.639	46.9728	56.3388	96.0661	-145.28	160.805	-142.064	142.551	-134.778	133.589	-56.9565	158.273	-30.6787	-74.106	-75.5851	292.021	-26.0384	309.308	-32.4621	113.156	-46.8751	3.40377	-154.051	187.964	-139.613	120.598	-134.329	77.3292
661	3	401.576	4.64594	2.04433	62.5825	34.9912	-82.1579	-135.282	-93.0783	85.0468	119.726	48.0339	54.9812	110.351	-158.043	162.345	-142.496	141.869	-140.729	151.19	-66.9221	157.765	-37.0529	-66.6998	-85.4666	320.221	-51.8796	331.663	-59.4082	121.16	-46.6654	7.3479	-159.083	190.031	-140.106	124.381	-137.039	76.2417
661	4	364.994	4.52472	1.96136	62.2087	34.6521	-81.0954	-135.955	-92.6877	81.1729	124.016	48.1296	53.5991	103.973	-146.217	170.529	-151.349	138.549	-131.441	173.724	-94.2799	131.419	-12.0712	-71.6612	-82.8095	322.631	-55.8615	331.542	-56.9999	117.978	-46.6872	7.99527	-159.881	190.022	-139.763	125.129	-137.708	75.9576
661	5	531.499	4.5777	2.07205	63.1167	41.2369	-79.6378	-123.249	-103.56	71.9459	132.34	50.2966	53.2221	109.134	-151.578	173.131	-153.296	138.957	-131.625	173.347	-93.7969	131.802	-12.4514	-71.5644	-78.5784	302.15	-36.8663	320.979	-44.6683	115.617	-52.3576	32.831	-186.156	192.608	-136.346	143.846	-156.614	68.0742
661	6	593.143	4.60628	2.0994	61.552	43.3945	-78.7509	-118.113	-108.108	67.5869	136.581	51.19	53.0864	112.136	-154.358	175.447	-155.406	138.912	-131.781	173.019	-93.3782	132.116	-12.7638	-71.4814	-72.1449	283.306	-18.5255	297.644	-20.6219	112.186	-51.9316	26.3704	-177.669	192.014	-140.45	133.874	-146.488	72.0885
662	1	430.622	4.61821	2.08092	62.4172	44.1016	-80.5336	-125.071	-101.659	75.7232	128.268	49.9676	52.3542	123.424	-164.186	186.21	-165.437	138.617	-141.764	150.435	-65.24	155.338	-35.3679	-66.3241	-72.4569	283.394	-18.5534	298.576	-21.7048	112.575	-50.9871	26.9525	-178.783	193.47	-141.156	134.23	-146.593	72.0329
662	2	612.66	4.71143	2.14398	64.2781	40.101	-78.8994	-117.452	-108.022	66.615	137.459	51.2769	54.0613	102.498	-147.208	178.406	-158.53	140.513	-137.968	152.809	-70.4658	144.726	-23.762	-69.3233	-82.7561	314.011	-45.8076	319.267	-47.8085	120.626	-50.6871	24.1857	-177.269	188.703	-135.128	137.21	-148.968	71.0711
662	3	697.268	4.77586	2.24719	66.6887	42.4884	-77.1259	-111.776	-112.168	59.5756	144.319	53.0586	53.552	110.966	-155.316	182.704	-162.348	140.601	-139.544	154.349	-70.4625	146.937	-26.9881	-67.7326	-90.6606	338.171	-68.1846	341.028	-71.7939	126.108	-50.6635	23.482	-177.32	186.556	-132.008	139.994	-151.402	70.2588
662	4	764.334	4.83966	2.29675	67.4292	45.2186	-76.4264	-113.396	-110.05	57.4806	146.674	53.67	54.0919	111.153	-156.523	180.629	-160.591	141.348	-136.966	159.981	-77.4323	140.187	-20.497	-69.1909	-89.2867	336.817	-67.3364	339.83	-69.7702	124.656	-49.8445	43.659	-196.384	215.841	-159.467	140.216	-151.36	70.2894
662	5	713.717	4.89908	2.34554	68.2913	45.9024	-75.0432	-113.397	-109.789	52.1124	152.439	54.2336	53.9674	112.598	-157.722	182.476	-162.385	141.328	-147.894	135.409	-47.8101	171.21	-50.1496	-63.7631	-86.6019	324.133	-55.2771	332.774	-61.6226	122.651	-49.0368	34.372	-187.338	210.349	-153.953	138.714	-151.259	70.3527
662	6	695.44	4.89722	2.33636	68.1637	44.334	-75.0432	-113.397	-109.789	52.1124	152.439	54.2336	53.9674	112.598	-157.722	182.476	-162.385	141.328	-147.894	135.409	-47.8101	171.21	-50.1496	-63.7631	-86.6019	324.133	-55.2771	332.774	-61.6226	122.651	-48.7916	24.2447	-171.845	212.195	-166.31	115.311	-130.442	78.485
663	1	477.328	4.7944	2.22083	68.4936	45.378	-80.2148	-132.887	-92.7938	72.0621	132.11	50.0475	51.6408	138.319	-178.624	210.217	-188.411	139.87	-141.725	148.855	-64.4511	150.694	-29.5629	-67.8703	-85.6802	318.734	-50.296	332.25	-60.9854	122.244	-46.8658	19.8542	-169.135	206.727	-159.086	116.179	-130.73	78.2817
663	2	531.164	4.88749	2.29665	66.7076	45.7824	-78.1914	-125.768	-98.3488	64.5624	139.392	52.1955	52.9582	131.348	-174.115	201.625	-180.464	141.133	-141.929	147.345	-62.9722	151.481	-30.0814	-67.8835	-80.0908	298.715	-30.8066	308.387	-36.3744	118.825	-46.4346	17.5789	-168.19	202.932	-153.935	119.788	-133.609	77.1955
663	3	670.74	4.97701	2.40116	69.4863	45.4216	-76.2647	-117.382	-104.888	56.3435	147.432	54.1744	53.6637	131.776	-175.85	197.115	-176.212	141.882	-144.165	153.026	-65.8554	153.708	-34.7372	-64.9014	-89.3744	324.852	-54.2505	328.192	-59.7484	125.703	-45.5232	13.3872	-165.911	197.416	-146.571	123.615	-136.354	75.8849
663	4	672.114	5.02307	2.44552	70.5625	49.0158	-74.8663	-119.117	-102.818	53.4163	150.903	55.104	53.8389	133.208	-177.566	197.687	-176.878	142.238	-143.189	155.421	-68.7393	150.893	-32.042	-65.4361	-88.5647	325.003	-54.8098	327.924	-58.8419	124.796	-48.7118	42.5323	-191.218	224.496	-174.512	122.454	-136.329	76.0622
663	5	694.204	5.04257	2.48675	68.6196	49.9785	-73.2929	-115.507	-105.381	48.5832	155.82	56.4907	54.3303	134.506	-179.925	195.159	-174.507	142.986	-143.555	154.294	-67.4596	151.978	-33.0331	-65.2576	-82.0179	297.71	-28.5109	307.099	-36.318	121.019	-50.1018	34.2581	-181.581	218.394	-169.857	121.039	-135.812	76.5216
663	6	692.679	5.04267	2.48215	68.2106	49.8353	-73.2929	-115.507	-105.381	48.5832	155.82	56.4907	54.3303	134.506	-179.925	195.159	-174.507	142.986	-143.555	154.294	-67.4596	151.978	-33.0331	-65.2576	-80.7185	294.838	-25.5514	302.018	-31.428	120.478	-49.5743	29.8198	-176.243	217.907	-171.201	115.532	-130.442	78.485
664	1	642.066	4.98993	2.38891	66.0574	43.5377	-79.5955	-131.551	-91.3409	72.9405	130.586	52.2826	54.9479	131.243	-178.196	184.481	-163.908	143.672	-140.272	155.312	-70.8357	147.272	-26.8149	-67.9081	-86.3003	310.264	-39.5171	315.433	-47.2412	125.111	-49.1478	27.7544	-174.797	212.967	-166.046	116.225	-130.691	78.2936
664	2	906.686	5.0511	2.4796	67.2196	42.2283	-74.8779	-111.81	-109.97	56.4685	148.507	54.8468	56.3638	106.058	-155.928	176.107	-156.601	144.691	-136.101	159.909	-78.332	136.11	-14.8537	-70.9868	-93.435	331.614	-58.8158	332.387	-66.5364	130.273	-48.4013	24.0664	-172.369	208.26	-160.291	118.033	-131.908	77.6502
664	3	855.441	5.18915	2.64035	68.6046	47.889	-71.3389	-100.836	-117.664	39.0099	166.062	58.205	54.6601	123.871	-171.455	185.421	-164.539	143.766	-142.503	173.253	-84.3038	143.673	-28.6518	-63.0444	-89.6897	310.563	-37.8887	310.047	-44.8438	129.272	-47.2707	18.0076	-169.179	198.689	-148.032	124.432	-136.8	75.6264
664	4	865.816	5.04872	2.54499	72.0684	51.3285	-64.1565	-106.721	-109.225	11.8524	194.473	64.7945	53.0864	114.795	-164.604	170.535	-150.013	142.578	-153.06	147.14	-52.2627	165.494	-50.8053	-57.6949	-89.58	316.452	-44.482	317.277	-51.1401	128.164	-47.2642	22.7553	-177.9	193.466	-137.179	145.513	-156.469	72.5404
664	5	994.65	5.07406	2.61108	74.3186	54.41	-65.3052	-106.588	-110.973	20.6128	185.936	63.2884	54.1811	136.314	-188.77	181.145	-160.549	145.401	-153.638	145.042	-49.9471	167.952	-53.0849	-57.4177	-90.2088	308.669	-38.6054	327.051	-59.5468	126.921	-46.5015	18.0215	-177.28	183.67	-121.342	159.138	-170.34	67.2319
664	6	1038.73	5.10013	2.62394	73.6848	53.4455	-64.5917	-105.828	-110.764	19.1654	187.359	64.0387	53.9993	129.469	-182.349	173.328	-152.632	145.124	-154.555	141.298	-45.9005	172.296	-57.0492	-57.0008	-90.3212	311.322	-40.9924	329.936	-62.7519	126.864	-46.7137	16.2095	-175.399	181.762	-119.462	159.289	-170.483	67.173
665	1	880.009	5.1363	2.66816	74.1619	54.0672	-63.9816	-105.419	-110.309	19.6037	186.917	64.6552	54.0505	132.844	-185.323	177.158	-156.464	145.108	-154.291	142.134	-46.2418	172.112	-57.1097	-57.6348	-89.8039	309.302	-39.0535	327.847	-60.6121	126.581	-45.8941	16.371	-175.909	184.794	-121.966	159.137	-170.23	67.3119
665	2	929.475	4.94605	2.35979	74.4924	53.4738	-70.0819	-109.206	-115.052	19.4459	186.573	59.0035	54.2447	131.079	-183.725	177.039	-156.457	145.242	-156.055	137.085	-40.7409	176.882	-61.3893	-56.82	-89.7555	317.714	-45.1068	320.583	-49.3024	127.251	-44.1423	12.0748	-171.797	187.701	-126.044	157.104	-166.878	68.9642
665	3	888.168	4.95422	2.35637	73.434	52.2935	-70.1802	-109.336	-115.09	19.6625	186.357	58.8533	54.3595	125.031	-177.945	168.858	-148.359	144.826	-155.717	139.715	-43.3347	175.193	-60.0908	-56.7273	-89.8519	317.81	-45.2032	320.679	-49.3989	127.347	-44.1628	14.6568	-174.32	190.948	-129.19	157.285	-167.003	68.8392
665	4	1026.6	4.99122	2.40214	75.1716	55.3382	-70.0293	-109.186	-115.054	19.5119	186.508	59.0041	54.7574	130.635	-183.894	173.345	-152.997	145.541	-158.111	130.28	-33.0984	186.369	-70.4719	-55.5129	-89.0532	318.122	-46.0234	320.865	-49.0734	126.391	-42.644	28.7321	-187.677	212.75	-151.039	155.171	-164.717	70.7267
665	5	1013.6	4.98704	2.37829	72.9139	55.4636	-70.1049	-109.284	-115.073	19.6108	186.409	58.9052	54.7783	131.047	-184.312	173.693	-153.349	145.573	-157.264	133.787	-36.9055	180.902	-65.1264	-56.1541	-82.4709	296.772	-25.3553	302.705	-29.6759	121.986	-40.7261	18.8865	-179.011	210.142	-147.742	155.181	-163.82	71.2643
665	6	919.228	4.96989	2.34332	72.3221	52.127	-70.066	-109.245	-115.034	19.5719	186.448	58.9442	54.7911	131.325	-184.588	173.945	-153.604	145.592	-154.929	138.824	-42.421	175.045	-59.3041	-57.5708	-83.6361	299.609	-28.0752	306.87	-34.4803	122.948	-40.8894	-2.20412	-153.852	187.391	-134.899	127.528	-138.417	76.5825
666	1	778.107	4.93268	2.2936	69.8935	48.2122	-70.3205	-109.959	-114.291	20.5905	185.357	58.8087	53.4893	109.231	-161.814	153.942	-133.223	143.58	-154.922	138.825	-42.4265	175.033	-59.2895	-57.5756	-85.3208	303.835	-31.9707	313.011	-41.0523	124.143	-41.3212	1.00707	-157.914	185.975	-132.022	132.469	-142.956	75.2797
666	2	728.282	4.86177	2.26428	74.1212	52.9661	-66.9955	-103.329	-115.061	-7.21124	211.746	63.8245	53.7701	107.07	-159.828	154.344	-133.773	143.71	-155.007	138.372	-41.9549	175.604	-59.8012	-57.5418	-87.3701	309.81	-37.4703	317.962	-46.5533	125.674	-41.4044	1.46281	-159.015	185.969	-132.497	137.889	-148.095	76.6047
666	3	746.991	4.89202	2.34898	74.1041	52.1973	-67.0353	-101.592	-118.505	2.05985	203.178	62.6569	53.9645	120.389	-171.082	161.645	-140.565	141.647	-153.255	155.273	-58.5375	167.238	-54.0958	-56.3785	-94.3019	332.176	-58.4182	335.996	-66.2071	129.852	-41.5381	4.07605	-162.329	186.575	-131.566	141.832	-151.571	75.3531
666	4	771.904	4.89381	2.34564	74.7709	53.2735	-67.2413	-102.806	-118.423	6.72718	198.932	61.8139	53.6137	121.832	-170.835	167.381	-146.587	140.991	-158.928	136.389	-37.1827	187.658	-73.5037	-53.8007	-91.8875	326.243	-53.3487	332.629	-62.1524	127.973	-41.5977	5.7592	-164.421	186.662	-130.668	143.952	-153.545	74.6086
666	5	895.279	4.89889	2.36915	74.4219	54.569	-68.8479	-101.506	-122.178	19.0999	187.077	59.4722	53.5369	134.073	-182.337	179.493	-158.202	141.619	-157.305	146.156	-47.6894	173.868	-60.6253	-54.6852	-88.116	313.988	-41.6692	322.975	-51.6923	125.424	-43.8498	19.2209	-180.011	186.249	-123.473	159.425	-169.046	68.7269
666	6	981.804	4.89662	2.35114	74.6259	53.6391	-68.9251	-101.583	-122.199	19.1771	187	59.395	53.5333	133.91	-182.181	179.325	-158.033	141.612	-157.206	146.568	-48.1383	173.38	-60.1729	-54.7309	-88.2017	314.282	-41.947	323.242	-51.9761	125.48	-44.6044	2.44764	-163.882	161.008	-101.925	156.478	-166.15	70.4765
667	1	953.55	4.92803	2.37807	75.8669	55.165	-69.2219	-102.447	-121.354	20.4082	185.704	59.2149	53.5297	133.769	-182.045	179.183	-157.89	141.606	-160.613	128.145	-28.7805	195.043	-79.586	-53.4178	-88.2391	314.409	-42.0666	323.356	-52.0976	125.505	-42.0545	1.53912	-164.659	166.861	-105.18	158.454	-167.483	70.1416
667	2	932.006	4.93488	2.39333	75.5966	54.5779	-69.1492	-102.318	-121.352	19.7839	186.296	59.3267	53.6036	132.916	-181.285	178.993	-157.746	141.679	-159.939	132.319	-33.255	187.339	-72.253	-53.7189	-94.3102	333.683	-60.1197	340.912	-71.0699	129.726	-40.2177	1.43781	-165.782	173.568	-109.513	161.346	-169.628	69.5293
667	3	888.425	4.85347	2.33558	72.7338	51.6397	-71.6223	-105.608	-122.702	41.8017	165.411	55.4134	53.5901	132.857	-181.225	178.933	-157.686	141.652	-159.751	133.658	-34.6078	185.956	-71.0637	-53.746	-91.7061	324.954	-52.3752	339.939	-69.31	127.417	-40.3102	3.07791	-167.619	174.668	-109.874	163.252	-171.445	69.0944
667	4	1160.81	4.89751	2.32477	74.4909	52.8342	-70.7592	-105.077	-122.002	36.5944	170.44	56.5042	53.6188	132.914	-181.283	178.99	-157.743	141.708	-159.683	134.207	-35.1639	185.196	-70.3875	-53.7665	-88.9296	321.765	-50.4167	337.443	-65.3653	124.622	-38.6353	-16.2415	-152.477	146.566	-80.7252	167.78	-175.636	68.9732
667	5	1203.42	4.91555	2.35838	75.0079	54.8519	-70.1262	-100.183	-125.299	29.3098	177.275	57.5939	53.5977	132.828	-181.196	178.904	-157.657	141.667	-158.154	144.674	-46.1962	170.303	-56.7014	-54.5634	-86.6332	312.71	-41.7739	329.935	-57.1535	122.986	-45.343	0.922345	-167.493	134.158	-70.1221	174.99	-184.571	67.3819
667	6	1255.19	4.92353	2.38107	75.6337	55.3817	-69.2221	-98.0156	-126.174	23.1804	183.109	58.7856	53.6381	133.031	-181.4	179.106	-157.859	141.746	-158.332	144.496	-46.0184	170.481	-56.879	-54.386	-91.1586	328.212	-56.495	344.388	-73.1661	126.303	-42.7095	-4.84644	-163.061	138.905	-73.2037	175.105	-183.815	67.5484
668	1	1042.78	4.92311	2.38023	75.758	55.6336	-69.0392	-97.2565	-126.532	20.759	185.416	59.1117	53.7271	134.356	-182.722	180.443	-159.191	141.92	-157.447	149.694	-52.0007	163.082	-49.7429	-54.6701	-89.9782	322.423	-51.03	340.679	-69.6539	125.421	-42.0619	-6.37588	-161.874	139.924	-73.7847	175.079	-183.674	67.5726
668	2	1023.9	4.93123	2.37209	74.8415	54.7565	-69.0101	-97.2102	-126.528	20.5098	185.654	59.1546	53.9519	130.58	-179.282	179.146	-158.067	142.094	-144.036	182.21	-91.7533	132.632	-18.5848	-61.8682	-89.7182	319.781	-48.2679	336.662	-65.7811	125.591	-41.5904	-7.39357	-161.092	140.631	-74.1952	175.041	-183.556	67.594
668	3	1050.3	5.00328	2.39721	75.2014	55.1865	-68.7219	-96.6497	-126.562	17.9747	188.06	59.598	53.9671	131.398	-180.065	179.982	-158.906	142.129	-142.079	196.053	-105.095	137.093	-25.0589	-60.3134	-89.362	314.151	-42.4262	321.318	-50.0451	125.848	-39.7204	-11.7661	-157.585	143.791	-76.3143	174.542	-182.723	67.7449
668	4	1050.21	4.96831	2.37235	75.5064	54.8578	-68.7219	-96.6497	-126.562	17.9747	188.06	59.598	53.9671	131.398	-180.065	179.982	-158.906	142.129	-146.156	183.374	-90.095	140.849	-29.8662	-58.679	-88.1324	315.949	-45.0813	322.399	-50.1922	124.308	-39.7203	-11.7663	-157.584	143.791	-76.3143	174.542	-182.723	67.7449
668	5	1003.23	4.97213	2.40188	75.2765	55.0172	-68.7603	-96.7194	-126.568	18.3453	187.709	59.5352	53.9554	131.252	-179.919	179.836	-158.759	142.099	-139.165	198.054	-110.42	137.39	-23.6252	-63.1231	-88.2923	316.109	-45.2411	322.559	-50.3521	124.468	-40.1958	-12.1186	-156.605	144.133	-77.0552	173.736	-182.958	67.6999
668	6	986.874	4.96965	2.38166	73.7427	52.2855	-68.7808	-96.7559	-126.571	18.4532	187.601	59.5024	53.9585	131.299	-179.967	179.883	-158.807	142.107	-139.562	197.993	-109.58	145.926	-31.816	-62.9763	-88.0177	315.652	-44.7861	322.128	-49.9212	124.286	-37.9477	-18.0139	-147.001	159.001	-99.4696	148.401	-158.469	72.8339
669	1	899.615	4.93491	2.35551	72.1238	50.4867	-68.9903	-97.4099	-125.923	19.2889	186.716	59.3814	53.0392	119.421	-168.374	164.686	-143.01	140.52	-136.984	203.589	-116.292	144.711	-30.2875	-63.8533	-88.0576	315.759	-44.8926	322.235	-50.0285	124.313	-37.9083	-18.0871	-148.13	157.523	-97.1915	154.177	-163.929	72.7597
669	2	958.443	5.00539	2.41962	72.0025	51.1227	-68.8859	-97.1586	-125.998	18.3922	187.573	59.5288	53.2103	115.951	-165.395	162.184	-140.669	140.872	-132.697	213.428	-127.011	136.263	-22.8543	-62.5418	-99.6984	337.364	-65.9087	343.185	-71.6125	132.362	-43.6073	-5.15653	-158.282	148.23	-91.5229	155.027	-165.924	72.4455
669	3	940.591	4.91344	2.29983	70.1613	48.4571	-71.2154	-103.791	-123.191	34.5175	170.685	56.5924	53.9502	117.243	-168.668	157.932	-136.76	142.158	-132.774	214.781	-128.422	136.81	-23.4137	-62.3958	-98.4499	334.09	-62.7559	339.938	-67.9925	131.279	-41.8148	-7.51636	-157.773	153.337	-94.5735	159.313	-169.183	72.0317
669	4	894.82	4.76444	2.22337	70.6327	47.4402	-71.1826	-103.705	-123.229	34.3777	170.804	56.6397	53.9545	117.349	-168.811	157.94	-136.762	142.189	-137.374	187.404	-99.3066	134.366	-22.5234	-62.9712	-92.013	335.243	-66.8048	338.974	-63.94	124.934	-42.0815	-7.33913	-157.436	152.604	-94.3708	159.001	-168.87	72.0838
669	5	871.999	4.82063	2.27186	70.6036	48.501	-71.1444	-103.496	-123.351	34.0418	171.109	56.7045	53.9645	117.55	-169.031	158.067	-136.886	142.208	-126.916	210.94	-130.186	124.701	-10.3746	-68.9297	-87.8958	318.624	-50.9055	327.283	-50.5141	121.791	-45.2017	-6.01762	-154.244	149.686	-95.4874	152.644	-166.19	72.8676
669	6	930.404	4.84421	2.29905	70.0559	47.6184	-70.8968	-102.738	-123.642	31.8464	173.179	57.0871	54.0576	118.948	-170.484	159.203	-138.027	142.312	-126.253	214.315	-134.083	127.627	-12.9305	-69.1727	-91.9797	332.015	-63.6832	341.311	-65.7793	124.61	-39.4904	-8.98523	-149.661	177.308	-123.755	135.299	-148.736	75.9346
670	1	652.574	4.75799	2.21026	64.4444	39.955	-77.2577	-121.525	-105.709	59.8484	144.332	52.9212	50.6689	110.954	-156.678	140.992	-117.908	138.841	-126.138	214.054	-133.876	127.48	-12.7261	-69.2744	-91.8759	331.014	-62.9264	342.885	-67.2243	124.547	-39.8441	-7.92784	-149.02	177.016	-125.851	132.287	-146.334	78.109
670	2	799.943	4.89926	2.26099	64.4419	40.8082	-76.1082	-119.028	-107.298	55.5494	148.448	54.1795	52.2395	100.635	-149.336	140.267	-117.946	140.992	-123.73	218.513	-140.044	126.398	-10.5911	-70.6606	-88.2801	310.862	-42.0066	313.896	-38.8879	123.455	-35.0244	-17.751	-143.374	181.727	-126.525	136.332	-148.095	77.6533
670	3	865.3	4.95776	2.36074	66.8691	41.9766	-75.1041	-115.327	-109.827	50.9986	152.773	55.3956	52.447	112.153	-160.707	143.452	-121.285	141.387	-129.63	213.478	-130.893	134.092	-19.7133	-66.7761	-97.2129	337.345	-66.4871	338.199	-65.8659	129.701	-35.6827	-14.3672	-146.896	182.165	-126.452	139.101	-150.56	76.9305
670	4	930.304	4.79523	2.29258	67.7743	41.3865	-74.0458	-112.301	-110.719	49.0444	153.07	57.5876	52.3911	113.203	-162.397	143.544	-121.179	141.903	-134.121	185.113	-100.584	129.907	-17.4534	-67.4922	-90.5041	337.387	-69.4067	337.498	-62.0788	123.038	-35.6641	-14.776	-146.382	181.89	-126.335	138.79	-150.286	77.0227
670	5	989.395	4.82758	2.33792	67.3661	45.3902	-73.7566	-108.029	-113.943	45.0675	156.611	58.354	52.516	116.03	-165.47	145.046	-122.566	142.096	-133.602	185.715	-101.558	129.565	-16.7266	-67.8822	-83.6684	311.252	-45.0207	317.35	-39.1513	119.425	-46.6138	8.5875	-169.566	159.893	-101.821	155.644	-169.35	69.9511
670	6	951.068	4.82687	2.35351	66.5799	43.7996	-73.7566	-108.029	-113.943	45.0675	156.611	58.354	52.516	116.03	-165.47	145.046	-122.566	142.096	-133.602	185.715	-101.558	129.565	-16.7266	-67.8822	-83.6684	311.252	-45.0207	317.35	-39.1513	119.425	-43.3096	9.39192	-166.193	185.326	-131.821	133.747	-148.735	74.4726
671	1	635.09	4.72493	2.25894	66.2785	41.8754	-80.1213	-127.48	-96.542	71.9458	129.745	53.3654	51.5062	135.77	-182.848	154.278	-129.791	142.034	-133.206	186.013	-102.084	129.123	-16.1433	-68.1595	-88.6518	325.69	-58.8578	331.722	-55.2938	123.177	-43.3258	9.56507	-166.576	185.931	-134.658	139.879	-154.347	77.4171
671	2	842.731	4.89976	2.38783	65.0827	42.8685	-77.5981	-119.701	-102.326	62.5523	138.804	56.0934	53.198	124.037	-173.655	153.645	-130.308	143.593	-134.771	173.502	-89.3262	127.128	-13.0657	-68.7517	-84.9927	308.247	-41.2733	306.795	-30.675	122.125	-43.3618	10.1711	-167.753	185.408	-133.253	142.239	-156.412	76.7452
671	3	1055.4	4.99314	2.4369	69.0979	45.3338	-75.1467	-115.816	-106.513	48.4377	155.057	55.9201	53.279	134.043	-181.465	162.608	-139.789	142.614	-142.17	180.595	-89.9575	139.787	-28.6767	-61.5108	-88.4461	316.756	-48.8544	314.189	-39.3452	124.754	-38.338	-20.495	-143.795	159.306	-103.839	147.082	-159.09	76.2494
671	4	939.656	4.9804	2.41504	70.0783	47.1506	-74.1773	-114.626	-107.166	44.7359	158.559	56.8568	53.3322	135.157	-182.623	163.461	-140.628	142.744	-146.91	168.118	-75.0747	147.791	-36.9351	-59.4434	-88.0667	320.312	-53.0151	318.539	-43.4499	124.124	-50.9385	3.81552	-161.625	130.624	-83.9705	146.111	-161.082	75.9153
671	5	947.657	5.01282	2.43693	70.1912	47.9798	-74.0677	-114.26	-107.383	44.1318	159.125	56.9865	53.3426	135.287	-182.764	163.545	-140.715	142.759	-136.29	193.303	-106.483	129.323	-17.3577	-65.1937	-88.0559	320.294	-52.9976	318.521	-43.4326	124.117	-50.9806	3.6682	-161.105	127.745	-81.3501	146.256	-162.02	76.0266
671	6	930.665	5.08238	2.49907	70.7619	47.9021	-71.7369	-122.67	-98.9698	43.5294	160.309	58.7234	53.2926	134.262	-181.829	162.521	-139.664	142.798	-133.015	201.809	-115.752	124.011	-12.3622	-65.012	-98.6972	337.854	-69.7073	336.592	-62.183	131.473	-49.6993	1.63333	-160.714	131.213	-83.0901	151.292	-166.445	75.5772
672	1	650.08	5.02746	2.4347	70.3922	47.2613	-78.322	-137.136	-86.4395	69.8275	133.386	53.9681	53.6325	149.39	-196.191	172.827	-149.75	143.495	-130.972	199.883	-115.011	120.435	-7.74493	-66.8093	-96.3547	327.109	-59.0853	325.261	-51.491	130.662	-49.2931	2.39193	-162.119	133.563	-85.4	155.846	-170.309	76.3874
672	2	932.005	5.18283	2.55826	67.5457	45.6089	-75.1544	-121.794	-100.916	61.1295	142.553	56.1651	55.3711	122.115	-171.811	166.436	-144.964	144.613	-129.808	194.972	-111.17	113.841	-0.240113	-68.5655	-94.8877	318.982	-50.6105	306.123	-33.1353	131.137	-47.6545	0.0988683	-161.533	136.747	-86.7723	159.098	-172.64	76.1428
672	3	768.85	5.18638	2.57006	67.6674	45.3468	-75.0604	-119.219	-103.567	57.3445	146.984	55.8811	53.9847	127.705	-172.634	171.064	-149.944	142.418	-142.965	189.765	-97.1348	139.497	-29.4534	-59.0946	-96.1564	322.526	-53.8043	308.947	-36.3779	132.083	-46.1281	-2.60851	-160.369	138.636	-87.1732	160.714	-173.533	76.0206
672	4	712.911	5.14342	2.5019	71.6513	49.6518	-75.0604	-119.219	-103.567	57.3445	146.984	55.8811	52.5927	147.577	-186.574	201.064	-179.645	139.441	-149.339	169.725	-74.0936	148.594	-38.8352	-57.2705	-91.8493	325.221	-57.979	313.992	-39.4228	127.137	-46.5926	-1.88215	-160.925	136.678	-85.5524	160.632	-173.533	76.0206
672	5	729.315	5.12995	2.53007	69.5102	51.7588	-74.7341	-117.651	-104.753	55.6644	148.556	56.2289	52.6944	147.505	-186.696	200.291	-178.914	139.543	-147.717	172.256	-77.9458	148.124	-37.4184	-58.5062	-83.8361	297.445	-32.1772	291.996	-14.9873	122.166	-45.3119	-5.42962	-158.439	131.922	-79.8168	162.578	-175.127	75.7789
672	6	725.71	5.1395	2.53962	68.9371	49.4873	-74.3785	-116.562	-105.395	52.9414	151.173	56.6524	52.7734	147.105	-186.435	199.438	-178.091	139.592	-147.542	172.7	-78.483	147.855	-37.1361	-58.5958	-84.4127	296.423	-31.4215	296.649	-19.5952	122.557	-37.1647	-16.9734	-146.885	159.973	-105.644	142.208	-155.079	77.1605
673	1	475.645	5.03374	2.39461	66.6954	43.4935	-81.105	-134.937	-89.393	80.6783	122.71	51.6842	53.7273	145.768	-186.75	190.064	-169.013	140.475	-144.578	172.595	-80.1819	144.569	-32.2001	-60.8971	-89.1201	308.869	-42.9332	309.084	-34.3835	126.419	-37.2328	-16.815	-146.255	160.828	-108.751	140.626	-153.422	79.1328
673	2	564.937	5.0867	2.43373	67.8789	42.2093	-78.8305	-134.287	-90.7525	75.1161	129.23	51.8339	54.388	133.11	-175.805	184.725	-164.166	141.11	-153.101	148.449	-51.6426	159.072	-46.5896	-57.0454	-92.3292	317.681	-50.8648	314.756	-41.3884	129.069	-33.6321	-24.8071	-141.047	163.489	-108.292	143.206	-154.866	78.6944
673	3	653.097	5.10178	2.47435	69.2011	43.8128	-76.2114	-127.316	-96.65	68.5549	135.746	54.193	54.41	132.71	-175.482	184.111	-163.56	141.13	-153.307	152.067	-54.8755	160.466	-48.4707	-56.2279	-100.407	341.21	-72.6018	334.478	-63.8712	134.79	-45.6566	1.52389	-162.075	142.855	-95.1791	145.022	-158.344	77.9629
673	4	712.353	5.11028	2.44829	69.1683	44.2838	-75.719	-127.475	-96.392	66.7453	137.655	54.3932	54.4107	132.685	-175.461	184.08	-163.529	141.13	-144.508	177.545	-84.6184	136.547	-25.0665	-60.9027	-97.417	338.693	-70.8988	333.815	-61.9898	131.912	-45.7506	-0.583782	-161.241	128.11	-80.4853	146.192	-159.201	78.0041
673	5	671.383	5.14374	2.48724	68.6491	45.1786	-75.5304	-127.158	-96.5783	66.1814	138.188	54.5548	54.411	132.677	-175.454	184.069	-163.518	141.13	-133.83	200.333	-114.335	121.425	-7.82781	-66.8814	-93.3523	321.694	-54.7773	321.451	-47.9114	129.322	-46.7498	-2.68195	-157.065	129.584	-82.672	144.223	-159.614	78.0058
673	6	646.265	5.14983	2.49958	68.2119	43.443	-75.3914	-126.609	-96.9478	65.0835	139.231	54.7296	54.4113	132.668	-175.446	184.057	-163.507	141.13	-133.716	201.023	-115.111	122.248	-8.58051	-66.9261	-93.2689	321.403	-54.5101	321.273	-47.7088	129.263	-37.1908	-15.0857	-146.847	158.608	-106.454	130.598	-145.096	78.8623
674	1	498.806	4.98387	2.30115	66.2619	41.0577	-82.9772	-144.796	-81.3469	94.2934	109.231	49.4132	54.4113	132.668	-175.446	184.057	-163.507	141.13	-122.76	211.928	-133.635	116.235	2.35625	-74.4262	-93.2689	321.403	-54.5101	321.273	-47.7088	129.263	-37.1908	-15.0857	-146.847	158.608	-106.454	130.598	-145.096	78.8623
674	2	582.298	5.04637	2.32503	63.0166	42.878	-81.8182	-138.598	-86.9653	90.4615	113.192	50.3778	54.7295	126.791	-170.376	181.886	-161.572	141.444	-121.983	214.764	-137.211	117.187	1.81142	-74.8351	-85.0512	295.301	-29.8816	296.61	-20.8961	123.661	-36.5869	-13.2224	-150.285	161.134	-108.047	136.918	-149.682	78.5916
674	3	429.96	5.06821	2.36034	67.4348	47.8999	-81.6504	-138.791	-86.8662	88.7913	114.934	50.2159	53.7266	152.181	-192.276	211.472	-190.389	140.901	-127.207	209.052	-127.874	124.511	-7.44391	-71.0329	-87.5971	299.544	-33.6153	302.563	-28.0792	125.978	-36.7917	-12.7559	-150.568	159.051	-106.317	136.431	-149.182	78.8198
674	4	470.364	4.91721	2.28182	68.5909	46.4873	-80.3055	-134.66	-89.2069	86.4856	115.663	52.4837	53.8457	152.459	-192.789	211.005	-189.963	141.07	-133.437	181.672	-97.5846	128.296	-12.4406	-70.3388	-84.332	307.56	-42.7804	309.552	-33.0907	121.462	-37.1634	-12.2822	-150.268	158.47	-106.481	134.929	-147.978	79.0738
674	5	565.143	4.96162	2.37562	71.0074	46.8351	-78.8681	-127.141	-95.4284	81.201	120.674	54.1794	54.2479	153.324	-194.253	209.514	-188.648	141.475	-132.983	182.599	-98.7963	127.588	-11.6714	-70.5928	-93.0122	330.024	-63.2219	333.842	-59.277	127.712	-37.2878	-15.4148	-147.836	161.4	-107.462	140.614	-153.72	77.7902
674	6	625.55	4.90375	2.35176	69.7788	46.8799	-78.0809	-126.255	-96.8525	79.8355	122.235	54.4679	53.4769	152.422	-192.289	210.333	-188.882	140.973	-133.04	182.442	-98.6031	127.682	-11.7664	-70.5651	-92.9288	329.474	-62.6794	332.999	-58.6397	127.818	-45.0794	14.3407	-169.281	168.252	-120.385	126.612	-142.983	78.029
675	1	452.713	4.89858	2.30773	69.9167	47.817	-79.9951	-131.59	-92.3201	86.725	115.361	52.9484	53.5027	152.468	-192.375	210.224	-188.784	141	-121.328	205.054	-128.603	111.98	5.92965	-77.1544	-92.9288	329.474	-62.6794	332.999	-58.6397	127.818	-45.0794	14.3407	-169.281	168.252	-120.385	126.612	-142.983	78.029
675	2	594.427	5.03723	2.39346	66.5229	45.8516	-78.7271	-128.151	-94.9383	82.4577	119.424	54.2193	54.8059	130.927	-174.161	197.541	-177.024	142.195	-116.327	212.791	-140.094	106.261	13.4405	-80.3931	-88.9374	315.517	-48.223	304.9	-31.0134	125.97	-44.169	12.059	-168.507	168.12	-118.954	130.897	-146.305	77.4811
675	3	737.204	5.04899	2.43224	68.5258	45.3854	-75.2156	-111.017	-113.69	67.8999	135.721	54.6338	54.8337	130.852	-174.132	197.3	-176.797	142.211	-133.444	199.487	-114.317	130.294	-16.408	-67.0518	-95.2653	331.976	-63.2145	318.468	-46.9458	130.91	-43.8304	13.5959	-171.657	167.324	-117.588	132.707	-146.675	77.4458
675	4	758.689	4.91966	2.37015	69.4272	44.817	-73.7496	-110.251	-112.959	65.5101	136.869	56.436	54.8759	130.814	-174.272	196.875	-176.374	142.339	-140.007	172.495	-84.3053	135.795	-22.1711	-66.2435	-91.1219	332.975	-65.7162	321.823	-48.0733	126.167	-43.9199	12.9423	-170.777	165.879	-116.453	132.02	-146.134	77.549
675	5	814.201	4.93119	2.3797	66.7178	46.5242	-73.6786	-108.554	-114.352	64.2861	137.981	56.619	54.9194	130.684	-174.227	196.458	-175.972	142.374	-139.993	172.526	-84.3445	135.768	-22.1438	-66.2511	-82.9612	304.107	-38.265	300.873	-24.421	120.598	-42.7188	10.8162	-170.742	173.582	-121.075	139.609	-152.292	76.0702
675	6	814.566	4.97562	2.42627	67.0242	47.6804	-73.1623	-109.34	-113.088	62.0537	140.254	57.2198	55.0357	130.459	-174.208	195.706	-175.271	142.494	-139.986	172.543	-84.3663	135.753	-22.1287	-66.2552	-83.0732	304.782	-38.9291	302.584	-26.0971	120.535	-41.013	26.1168	-183.841	204.03	-150.968	133.419	-146.416	77.2901
676	1	725.346	4.99907	2.40522	67.1828	48.4745	-73.9586	-111.673	-111.039	64.9222	137.382	56.6287	55.0744	130.387	-174.225	195.292	-174.866	142.545	-128.521	196.08	-114.366	114.764	-0.122641	-72.5585	-83.0732	304.782	-38.9291	302.584	-26.0971	120.535	-41.013	26.1168	-183.841	204.03	-150.968	133.419	-146.416	77.2901
676	2	999.862	5.04524	2.46873	70.0038	47.5452	-72.1959	-106.017	-115.241	57.1659	145.074	58.124	56.1222	108.268	-155.133	185.25	-165.668	143.565	-116.315	212.065	-138.839	95.2813	22.7503	-80.6045	-92.2549	331.839	-63.4422	320.041	-47.6174	127.521	-39.6072	19.9928	-179.339	198.992	-144.654	135.189	-147.334	76.8204
676	3	899.744	5.1067	2.51002	68.6793	49.8976	-71.5381	-101.096	-120.52	51.396	151.337	57.7203	53.5262	122.036	-162.753	208.807	-188.128	140.31	-130.411	202.526	-119.421	121.218	-7.10166	-69.5251	-87.8228	313.761	-45.9824	303.33	-30.6496	125.084	-39.1257	21.855	-181.764	200.997	-145.742	136.435	-147.857	76.4656
676	4	962.443	4.77495	2.29206	67.1861	44.4148	-70.4294	-100.413	-119.905	47.497	154.736	59.1228	51.6853	98.6694	-133.919	194.472	-173.957	134.74	-137.714	175.532	-88.6866	127.46	-14.3729	-67.6906	-82.4645	322.494	-57.3056	315.528	-38.8882	117.935	-39.5009	20.9392	-179.552	198.691	-145.253	134.486	-146.424	77.4656
676	5	1154.65	4.87759	2.4395	69.597	47.4574	-68.8208	-85.6764	-130.686	32.7142	168.412	61.9935	51.5483	99.1315	-134.206	195.453	-174.849	134.654	-137.577	175.669	-88.823	127.323	-14.2366	-67.8047	-86.246	324.48	-60.769	336.217	-58.944	119.227	-38.6888	9.96423	-172.384	182.75	-125.122	144.297	-156.946	72.7332
676	6	1160.14	4.92853	2.4841	70.1685	49.5053	-67.8556	-87.0959	-128.201	28.9996	172.32	63.1355	51.6879	98.8793	-134.14	194.626	-174.109	134.754	-137.583	175.663	-88.8172	127.328	-14.2411	-67.8016	-85.652	323.588	-59.8423	334.78	-57.3039	118.727	-38.6336	29.7915	-189.515	212.689	-155.723	140.869	-153.786	74.2993
677	1	1014.15	4.86309	2.41586	71.9894	51.5738	-66.4874	-86.4378	-129.144	14.6563	186.63	64.7509	51.4483	99.4237	-134.326	196.254	-175.586	134.575	-140.328	175.059	-89.7033	126.989	-13.7449	-66.3997	-83.2958	315.811	-52.4611	327.141	-49.5425	117.258	-37.8411	24.2673	-184.607	209.917	-152.566	140.587	-153.477	74.5017
677	2	1024.53	4.92076	2.42071	71.7859	51.0763	-66.5839	-86.5697	-129.246	15.8584	185.511	64.5638	51.4429	98.8493	-133.857	196.334	-175.657	134.637	-152.633	147.982	-56.0474	152.666	-39.6514	-59.7709	-81.2818	308.208	-45.1602	321.606	-43.522	116.094	-35.4715	16.0422	-177.987	203.192	-144.433	140.936	-153.381	74.5735
677	3	1016.05	4.97928	2.46744	74.2412	54.0425	-66.5839	-86.5697	-129.246	15.8584	185.511	64.5638	47.0435	109.499	-138.207	226.334	-203.115	131.235	-152.538	150.081	-57.8082	152.772	-40.0423	-59.4171	-84.1178	316.587	-52.9456	329.263	-52.089	117.928	-35.4715	16.0422	-177.987	203.192	-144.433	140.936	-153.381	74.5735
677	4	1026.17	4.88256	2.39746	71.4992	50.8763	-66.5823	-86.5979	-129.222	15.8609	185.508	64.5623	49.6893	100.533	-129.43	204.492	-183.425	130.024	-142.892	175.62	-87.9161	125.549	-13.6747	-65.2616	-83.0772	326.689	-63.7257	337.542	-59.3105	116.409	-35.8047	21.5763	-181.066	195.926	-136.899	132.688	-146.507	73.293
677	5	1312.43	4.9187	2.37545	72.1502	50.7096	-66.516	-86.4931	-129.179	15.768	185.601	64.6824	51.213	99.3966	-130.346	197.191	-177.004	131.249	-143.073	175.326	-87.6215	125.834	-13.9648	-65.1634	-77.9211	311.365	-48.6164	322.973	-43.1274	112.924	-36.3142	-1.96223	-163.751	156.833	-92.445	148.974	-161.842	68.7143
677	6	1272.69	4.9183	2.39049	72.4001	49.2631	-66.4807	-86.4576	-129.145	15.7327	185.636	64.7177	51.1933	99.4374	-130.364	197.258	-177.07	131.238	-143.109	175.251	-87.5374	125.899	-14.0327	-65.144	-78.0901	311.858	-49.0929	323.523	-43.7252	113.039	-26.5495	-22.3117	-144.285	180.535	-116.443	133.814	-145.408	73.9713
678	1	1023.59	4.96204	2.43563	73.0224	50.6766	-67.2708	-88.9742	-126.885	18.7464	182.603	64.14	51.1149	104.199	-136.146	197.51	-177.271	132.174	-131.047	199.072	-117.778	104.847	8.41579	-71.8628	-86.3361	335.856	-71.8791	346.102	-69.1573	119.271	-24.99	-21.5743	-146.296	184.655	-118.314	137.675	-148.303	72.9653
678	2	1078.59	4.94727	2.41216	76.1194	55.4972	-65.2089	-82.3602	-129.884	2.54473	198.07	67.2604	52.3441	91.1505	-127.638	190.359	-170.43	134.816	-118.818	219.071	-145.594	87.9658	27.9861	-79.1834	-81.1368	315.318	-50.7495	321.556	-44.4637	115.644	-25.7202	-20.0098	-148.677	184.584	-117.094	148.439	-158.351	72.2019
678	3	1112.01	4.99154	2.46911	76.0915	55.5526	-65.3741	-81.6804	-131.067	5.16133	195.584	66.8667	50.8422	97.794	-131.756	199.874	-179.221	133.22	-120.465	220.302	-145.708	96.4288	19.6959	-77.4234	-89.7017	339.889	-73.8811	345.534	-71.0258	121.655	-26.4618	-17.3826	-151.063	184.144	-116.669	149.484	-159.409	71.8309
678	4	1104.41	4.7388	2.37329	79.2371	57.0077	-64.9835	-78.6648	-132.367	1.87105	197.877	68.3298	50.782	97.9552	-131.86	200.26	-179.566	133.197	-118.117	192.647	-120.146	73.7	41.5407	-84.3029	-78.9398	339.315	-76.9346	339.28	-58.7071	111.377	-23.5216	-25.7186	-144.127	186.743	-117.636	149.525	-158.844	72.0695
678	5	1223.96	4.83231	2.53985	75.7026	55.9611	-65.1592	-68.1673	-144.478	11.1242	188.702	67.3475	50.6773	98.2612	-132.057	200.914	-180.149	133.15	-118.401	200.07	-129.868	95.389	20.1453	-83.7418	-72.0319	312.319	-50.3302	321.865	-37.7368	105.729	-37.9287	2.75443	-164.419	179.555	-115.857	151.052	-166.843	68.7975
678	6	1297.33	4.83306	2.56091	75.2312	56.103	-65.1592	-68.1673	-144.478	11.1242	188.702	67.3475	50.6773	98.2612	-132.057	200.914	-180.149	133.15	-118.401	200.07	-129.868	95.389	20.1453	-83.7418	-72.0319	312.319	-50.3302	321.865	-37.7368	105.729	-39.3776	19.858	-175.558	203.847	-145.857	135.717	-153.096	72.456
679	1	1130.77	4.89958	2.58744	76.2516	58.2204	-65.6017	-70.0194	-142.54	12.6884	187.181	67.1535	48.295	105.206	-135.84	217.203	-194.871	131.848	-116.973	202.189	-132.855	92.7569	22.9914	-84.5875	-71.6284	311.049	-49.1134	320.691	-36.4301	105.453	-41.0761	28.028	-181.952	207.388	-150.257	134.988	-153.188	72.3653
679	2	1144.17	4.89517	2.59571	75.8268	57.4504	-66.0523	-70.5337	-143.239	18.032	182.187	66.2037	49.0743	103.026	-135.374	212.43	-190.427	132.853	-111.49	213.696	-148.154	89.563	27.5021	-87.6568	-79.688	334.959	-72.2413	345.485	-63.9401	111.087	-40.6761	25.6575	-179.777	206.139	-148.986	134.924	-152.947	72.5107
679	3	1155.69	4.98388	2.64341	72.0971	53.1555	-65.8926	-70.1195	-143.026	15.0467	185.005	66.5659	52.2782	101.149	-136.004	184.716	-164.847	132.698	-126.52	201.533	-124.123	115.258	-1.55464	-75.1849	-81.7444	327.192	-63.9563	342.121	-61.4247	113.694	-40.881	27.8188	-181.871	207.224	-149.84	135.276	-153.297	72.2697
679	4	1142.13	5.01117	2.67248	74.3415	55.5429	-65.8926	-70.1195	-143.026	15.0467	185.005	66.5659	48.3364	111.523	-138.987	214.716	-192.995	128.202	-128.784	194.864	-116.646	118.989	-5.62226	-74.6794	-78.9049	330.622	-68.1583	339.259	-57.7885	111.132	-40.9014	28.3283	-182.352	207.71	-150.313	135.279	-153.297	72.2697
679	5	1098.88	5.0086	2.69605	72.8866	56.3711	-65.8614	-70.0359	-143.03	14.6931	185.334	66.6269	48.6213	112.021	-139.987	213.015	-191.438	128.52	-126.132	200.93	-125.104	120.474	-6.1258	-76.3414	-70.8878	294.466	-33.3433	316.123	-31.0207	106.418	-44.4965	26.834	-176.631	206.887	-152.834	129.89	-151.371	72.8226
679	6	1082.53	4.9969	2.69338	72.965	54.3297	-65.8598	-70.033	-143.03	14.6764	185.35	66.6298	48.6689	112.006	-140.011	212.698	-191.147	128.552	-124.054	201.213	-126.166	120.061	-5.13808	-77.5669	-70.9331	294.585	-33.4619	316.288	-31.2118	106.456	-42.6145	0.728396	-146.718	190.482	-143.492	107.237	-131.349	78.2362
680	1	906.509	5.01218	2.67058	73.9849	53.5933	-70.5539	-86.6183	-129.19	34.9179	165.454	62.5147	42.4924	126.781	-150.638	242.698	-216.616	128.061	-123.272	201.689	-127.137	118.236	-3.1297	-78.0794	-75.2277	309.309	-47.5716	326.291	-43.5768	110.17	-42.6145	0.728396	-146.718	190.482	-143.492	107.237	-131.349	78.2362
680	2	926.429	5.01003	2.67627	73.1124	53.4753	-70.4437	-85.8559	-129.643	33.6812	166.573	62.738	42.8819	126.456	-150.836	240.992	-215.141	128.361	-123.102	202.794	-128.482	119.877	-4.55149	-78.1822	-83.0791	332.576	-70.4511	354.202	-73.773	115.606	-43.0811	3.65348	-149.17	188.988	-141.757	109.502	-133.314	77.8174
680	3	966.155	5.04447	2.6516	73.3628	51.9818	-70.4437	-85.8559	-129.643	33.6812	166.573	62.738	43.8721	129.057	-153.427	234.762	-209.651	127.86	-129.795	198.585	-118.594	128.217	-14.6617	-72.243	-82.8227	326.663	-64.2079	348.218	-67.9575	115.681	-35.859	-26.3465	-127.195	170.565	-119.422	113.503	-133.314	77.8174
680	4	945.177	4.96745	2.62226	74.2144	51.0501	-70.3234	-85.5871	-129.785	33.2121	166.982	62.8969	43.9132	129.393	-153.874	234.625	-209.524	127.968	-139.308	172.155	-88.4517	146.867	-33.8799	-69.7157	-77.9385	332.439	-71.567	341.791	-60.3767	111.848	-35.7357	-26.5096	-127.138	170.774	-119.409	114.072	-133.802	77.681
680	5	938.295	5.00209	2.6627	74.5751	52.7722	-70.2943	-84.2324	-130.761	31.623	168.423	63.0897	44.2291	130.111	-154.849	233.523	-208.616	128.09	-127.298	196.946	-120.905	128.847	-15.3466	-75.446	-74.0914	316.028	-54.533	328.721	-46.5728	110.135	-44.7289	-22.5043	-127.944	152.466	-102.93	123.827	-145.959	74.8085
680	6	1051.9	5.02747	2.69839	76.193	53.3993	-70.1162	-82.4622	-132.133	29.8602	169.973	63.5239	44.5729	131.474	-156.568	232.419	-207.627	128.347	-126.28	199.162	-123.631	128.281	-14.5091	-75.9987	-74.0197	315.815	-54.3294	328.505	-46.3344	110.085	-31.7966	-47.4584	-107.885	182.446	-127.741	115.594	-134.437	77.6746
681	1	956.455	5.04572	2.69387	74.3858	55.1796	-70.3804	-82.353	-132.051	29.8791	169.864	63.4575	45.0088	133.218	-158.762	231.212	-206.666	128.656	-125.107	201.488	-126.761	127.379	-13.2979	-76.6831	-66.3544	291.975	-31.2687	303.479	-19.1003	104.966	-31.0659	-45.2762	-111.057	186.672	-130.572	118.962	-136.599	77.0104
681	2	1026.91	5.05313	2.68271	76.6312	53.4454	-70.0998	-78.9978	-134.62	26.4507	173.056	63.9645	46.9186	126.402	-155.476	221.299	-197.772	130.669	-122.038	206.77	-134.251	123.987	-9.11476	-78.6139	-75.5101	321.312	-57.9071	325.171	-45.5382	111.011	-29.4467	-47.0284	-111.289	189.554	-130.97	123.319	-139.45	75.85
681	3	1062.89	5.07801	2.68826	74.2081	55.4856	-69.8994	-77.4728	-135.695	24.4085	174.969	64.3035	47.3653	128.111	-157.75	219.718	-196.409	131.041	-121.916	208.684	-136.049	124.557	-9.51687	-78.3418	-67.6262	294.694	-32.1222	300.139	-18.3002	105.595	-29.925	-41.6465	-116.677	191.858	-132.835	125.602	-141.006	75.2917
681	4	1034.64	4.87238	2.54572	75.5237	52.5291	-69.8402	-76.8465	-136.075	23.5374	175.733	64.4823	42.0018	106.71	-129.09	235.218	-210.005	126.399	-127.011	193.892	-117.807	126.423	-13.4664	-75.4414	-71.5537	318.539	-56.9391	321.227	-38.766	106.514	-30.2425	-41.0095	-116.523	193.727	-135.559	127.702	-142.965	75.9952
681	5	1038.03	4.91869	2.60886	74.9785	53.075	-69.6779	-74.8918	-137.276	20.2389	178.777	64.9581	42.9515	110.558	-133.873	231.227	-206.486	126.777	-124.383	200.536	-126.291	125.85	-12.3544	-76.8502	-78.4474	336.141	-74.2538	344.774	-63.8898	110.94	-35.4593	-27.7168	-128.047	184.469	-127.549	132.518	-149.423	73.5495
681	6	1071.27	4.91931	2.60283	73.7377	52.5671	-69.6779	-74.8918	-137.276	20.2389	178.777	64.9581	42.9515	110.558	-133.873	231.227	-206.486	126.777	-124.383	200.536	-126.291	125.85	-12.3544	-76.8502	-78.4474	336.141	-74.2538	344.774	-63.8898	110.94	-44.2858	-0.903235	-143.205	187.569	-142.969	108.147	-130.442	78.485
682	1	755.708	4.81856	2.45994	71.7521	49.2208	-75.3377	-96.6418	-119.665	45.494	153.806	59.9137	40.1534	120.801	-143.838	238.606	-211.064	128.001	-122.44	199.363	-126.261	121.346	-7.05867	-78.4121	-76.6318	327.291	-65.6391	331.693	-51.6881	111.108	-44.4574	0.564399	-145.012	188.181	-142.491	111.264	-133.368	77.7141
682	2	811.034	4.86337	2.49783	70.6679	51.3327	-74.4653	-92.3638	-122.832	40.6009	158.496	61.0133	41.4026	122.491	-147.417	233.953	-207.032	129.19	-120.734	203.008	-131.03	120.05	-5.39508	-79.3339	-69.3675	305.218	-43.7719	306.746	-25.078	105.817	-44.7014	2.43425	-147.623	188.36	-141.852	115.034	-136.517	76.8879
682	3	855.883	4.9073	2.48623	72.5942	50.1552	-74.2335	-91.8855	-123.29	39.8426	159.288	61.205	41.4587	124.996	-149.774	232.145	-205.016	129.248	-125.882	200.07	-123.524	125.722	-12.2097	-74.8383	-74.0827	314.141	-51.6892	317.152	-37.2749	109.424	-37.1254	-27.5872	-126.046	170.383	-119.66	119.56	-136.777	76.8234
682	4	846.756	4.82776	2.47571	74.2517	49.3119	-73.831	-90.891	-123.616	38.3779	160.324	61.8972	41.5657	125.575	-150.644	231.74	-204.657	129.489	-132.656	174.075	-93.5444	128.049	-15.9317	-72.8756	-74.2696	326.903	-65.1573	327.294	-45.8167	108.088	-36.7128	-29.031	-123.288	170.414	-120.181	117.155	-134.799	77.0876
682	5	959.065	4.89891	2.51926	75.146	50.1715	-73.5021	-88.856	-124.919	34.984	163.507	62.3919	42.2151	126.982	-152.63	229.213	-202.551	129.806	-144.587	148.808	-62.2192	151.081	-38.6618	-66.7049	-72.7771	321.99	-60.3341	322.999	-41.0903	107.133	-33.9844	-35.6312	-119.535	168.762	-115.561	121.663	-138.267	75.9654
682	6	1074.22	4.92934	2.57669	76.247	51.4858	-72.7431	-86.0476	-126.704	30.9271	167.379	63.3769	42.8065	130.434	-156.893	228.144	-201.798	130.464	-144.957	147.643	-60.9292	152.318	-39.769	-66.5278	-81.0647	346.881	-84.0655	345.574	-66.6451	113.304	-32.8464	-35.9073	-120.758	172.347	-117.361	126.54	-141.571	75.2582
683	1	687.469	4.85322	2.44948	73.4548	47.976	-76.626	-102.375	-113.371	48.4768	150.753	59.2474	43.5822	131.284	-158.294	225.105	-199.3	130.755	-134.296	162.373	-80.9703	126.03	-11.8343	-73.3583	-79.9694	341.635	-79.0375	344.454	-65.222	112.461	-33.2386	-35.0216	-122.213	169.268	-113.838	129.185	-144.054	74.7317
683	2	724.392	4.91429	2.44261	72.7589	46.5971	-75.1801	-101.227	-113.538	42.9687	156.266	60.468	46.8597	117.129	-150.087	208.531	-184.616	134.262	-142.574	131.349	-47.2176	149.004	-31.7302	-69.8422	-74.6437	321.997	-58.4157	316.586	-37.3204	108.685	-32.5123	-36.142	-122.203	168.893	-112.035	132.846	-147.157	73.999
683	3	768.47	4.96356	2.5062	74.15	47.9823	-74.072	-97.583	-115.998	38.1305	160.95	61.7893	47.449	121.267	-155.368	206.584	-182.814	135.124	-143.339	130.168	-45.6146	152.111	-34.6138	-69.179	-83.0531	345.862	-81.0362	339.582	-62.8687	114.598	-39.3872	-22.6041	-132.965	152.678	-99.8055	135.111	-150.834	73.2497
683	4	744.001	4.75999	2.34929	71.9803	45.6456	-73.6867	-97.431	-115.733	36.1186	162.942	62.2325	43.9902	100.572	-126.528	210.604	-185.971	128.849	-139.805	140.471	-56.9924	136.981	-20.9766	-71.2926	-76.5301	336.64	-74.2413	335.729	-55.0444	109.016	-39.5472	-22.039	-133.881	152.114	-99.0584	137.56	-153.155	73.1693
683	5	855.115	4.72873	2.37477	73.0774	48.5992	-72.5147	-94.2294	-118.17	30.7333	167.776	63.6548	43.7333	99.7827	-126.372	206.201	-180.78	129.788	-146.41	121.143	-36.9657	167.548	-48.3396	-68.3875	-69.7729	310.505	-48.7653	318.788	-35.4535	104.301	-35.3509	-38.1236	-124.481	159.544	-100.027	152.557	-166.238	71.1159
683	6	777.43	4.72983	2.37858	72.1212	47.5109	-72.4614	-94.0625	-118.194	30.0056	168.463	63.7661	43.7709	99.7492	-126.372	206.002	-180.606	129.8	-146.436	121.028	-36.8442	167.744	-48.518	-68.375	-68.5062	306.257	-44.8096	316.613	-32.9607	103.405	-32.5659	-36.3478	-121.474	183.253	-129.234	129.907	-144.995	76.6118
684	1	554.426	4.67631	2.28191	70.1921	43.0712	-77.615	-112.805	-103.15	52.1344	147.281	58.5373	41.483	108.031	-133.872	212.715	-185.159	130.037	-142.307	132.19	-49.6469	148.694	-30.007	-71.1066	-73.4447	319.058	-57.3541	329.378	-47.906	107.699	-33.575	-34.0876	-124.581	176.809	-122.159	135.461	-150.159	75.7843
684	2	606.331	4.70971	2.29777	68.6543	45.2521	-76.8977	-109.626	-105.582	48.661	150.68	59.3494	42.981	105.538	-133.836	205.828	-179.068	131.341	-142.989	123.489	-41.3831	154.943	-34.7882	-71.1664	-65.7701	295.432	-34.3049	304.713	-21.1303	102.292	-32.6545	-31.5602	-127.952	182.319	-126.116	137.975	-151.719	75.2845
684	3	647.714	4.76315	2.36767	71.1907	44.3897	-75.8037	-104.091	-109.84	43.0293	156.176	60.5661	43.929	108.46	-138.139	200.078	-173.783	132.032	-145.207	132.438	-47.2156	158.63	-40.2487	-67.5012	-76.9804	323.264	-58.9769	328.386	-49.4816	108.903	-30.3082	-33.6745	-127.889	187.751	-128.695	141.553	-153.878	74.4522
684	4	661.079	4.70897	2.34597	71.0255	44.1598	-75.3632	-103.902	-109.83	40.9973	158.321	60.8283	43.9867	108.354	-138.091	199.72	-173.464	132.058	-138.349	150.431	-67.9107	133.366	-17.6828	-71.6885	-75.7501	327.29	-64.1737	330.07	-49.7016	108.04	-30.2047	-30.8292	-130.835	189.224	-129.715	141.989	-154.254	74.3057
684	5	707.244	4.72137	2.37005	68.9897	46.9605	-75.0076	-99.9028	-112.864	37.9156	161.022	61.6379	44.0061	108.332	-138.09	199.6	-173.356	132.067	-138.373	146.649	-64.7582	133.161	-16.0245	-72.1858	-67.839	300.648	-38.3618	308.641	-25.013	102.149	-38.2949	-9.39754	-150.68	175.517	-115.476	149.877	-164.16	70.0484
684	6	706.99	4.72146	2.37334	67.5903	46.7596	-75.0076	-99.9028	-112.864	37.9156	161.022	61.6379	44.0061	108.332	-138.09	199.6	-173.356	132.067	-138.373	146.649	-64.7582	133.161	-16.0245	-72.1858	-66.5319	297.554	-35.2647	303.566	-19.9607	101.535	-42.0467	10.3464	-161.354	195.548	-145.476	125.449	-142.518	75.4634
685	1	485.268	4.61467	2.19832	65.2321	40.9654	-80.6433	-120.826	-96.7815	65.2675	134.522	55.9126	44.026	108.295	-138.074	199.475	-173.245	132.076	-136.423	144.805	-64.4965	133.862	-14.8318	-74.1919	-70.2506	304.884	-43.0971	316.975	-34.8857	105.056	-42.0547	10.3652	-161.555	195.347	-145.189	128.906	-145.814	75.7123
685	2	545.541	4.67054	2.26844	66.5989	41.0068	-78.9812	-113.785	-102.504	58.4004	141.449	57.5171	44.7205	103.626	-134.896	197.692	-171.856	132.887	-137.901	137.913	-57.4022	140.162	-20.0745	-73.7196	-78.458	328.919	-65.6423	339.6	-60.9079	110.743	-42.1019	10.4867	-161.92	194.901	-144.483	130.53	-147.187	75.1445
685	3	384.288	4.34859	1.97162	65.9149	40.6159	-78.8042	-136.417	-93.9062	67.6819	138.078	58.5882	36.5616	108.344	-139.016	204.177	-178.817	125.192	-139.4	135.631	-53.7265	144.847	-25.0318	-72.3628	-72.9442	317.2	-54.7946	335.866	-55.8849	105.674	-37.8274	-2.52253	-149.987	182.401	-134.586	143.174	-158.455	78.4514
685	4	399.905	4.32558	1.95962	66.9583	39.8817	-78.6265	-135.91	-94.3068	67.0625	138.668	58.7493	36.6177	108.357	-139.108	203.816	-178.487	125.238	-134.6	149.445	-67.6445	137.524	-21.9863	-74.0963	-74.1509	335.74	-74.5586	334.218	-51.4584	106.896	-37.0462	-3.48303	-149.91	181.996	-133.377	143.507	-158.561	78.4099
685	5	481.601	4.37891	2.06314	67.6013	44.3425	-74.9451	-128.869	-99.2378	60.6801	144.08	62.7011	36.6369	108.43	-139.221	203.699	-178.375	125.264	-143.213	127.846	-43.9611	167.426	-48.9378	-69.9736	-68.7972	316.895	-56.2192	319.695	-34.5982	103.584	-40.5	16.5277	-171.915	189.23	-134.399	153.903	-169.868	74.0573
685	6	556.412	4.45928	2.07289	67.6566	44.8877	-74.0131	-128.181	-99.074	57.1798	147.553	63.758	37.1778	111.241	-142.817	203.637	-178.616	125.957	-143.254	127.68	-43.7847	167.66	-49.1481	-69.953	-64.9943	306.642	-46.1417	308.183	-22.1377	100.953	-39.3167	-8.31821	-149.444	160.139	-106.071	152.709	-168.27	74.1962
686	1	387.178	4.46816	2.05515	65.4571	41.8538	-77.779	-138.202	-89.4991	69.1882	134.732	59.0481	42.0564	108.764	-143.766	174.611	-151.253	127.989	-145.612	115.774	-30.969	183.742	-63.4919	-68.7988	-64.6564	304.647	-44.2792	307.485	-21.2964	100.859	-39.7285	-7.80017	-149.289	158.323	-105.067	151.05	-166.98	74.5262
686	2	460.282	4.6125	2.13892	67.5452	40.3344	-76.6566	-133.6	-93.0097	65.4859	138.232	60.3689	44.2325	102.666	-141.49	169.309	-146.581	130.92	-145.527	116.34	-31.5513	182.793	-62.6316	-68.8405	-77.2918	329.998	-67.3629	330.672	-49.671	111.336	-37.7994	-10.7475	-148.049	161.659	-106.493	153.7	-168.479	74.1369
686	3	430.941	4.68543	2.20569	65.7349	43.4295	-75.8448	-132.35	-93.8873	62.2028	141.38	61.0058	41.3062	119.661	-143.054	198.955	-175.48	117.624	-147.192	144.262	-54.4503	176.646	-60.5296	-63.0991	-72.3038	305.859	-43.6746	311.754	-29.9848	108.284	-35.7975	-15.043	-145.322	162.906	-105.97	155.153	-169.196	73.9384
686	4	692.812	4.74444	2.21505	70.4011	46.4437	-74.5014	-131.304	-93.9823	55.5892	148.047	62.0931	41.4477	119.473	-142.994	198.168	-174.797	117.676	-151.128	129.528	-38.3876	196.178	-78.4969	-61.4755	-73.1917	320.707	-59.0209	322.864	-40.5869	107.556	-35.0749	-25.002	-138.846	135.574	-78.1037	158.198	-171.865	73.7935
686	5	771.995	4.79389	2.28963	69.0118	48.7791	-72.8541	-121.858	-101.047	47.2329	155.805	64.4629	41.757	119.145	-142.965	196.401	-173.246	117.795	-149.658	137.414	-47.0719	183.844	-66.8621	-62.4049	-67.3242	302.314	-41.3384	307.519	-22.7675	103.061	-38.8364	-16.9173	-146.154	128.566	-71.6159	164.26	-179.505	72.6535
686	6	655.145	4.77935	2.30154	68.5268	49.2214	-72.0922	-119.898	-102.681	44.5956	158.251	65.2423	41.798	119.068	-142.929	196.132	-173.006	117.812	-149.713	136.974	-46.619	184.469	-67.4044	-62.3956	-68.8976	304.684	-44.2774	310.976	-27.491	105.248	-49.7458	10.8979	-165.768	118.769	-70.7463	154.979	-173.607	73.3057
687	1	528.126	4.74669	2.27275	68.4356	46.0283	-75.0088	-125.15	-97.6007	56.4717	146.092	62.3144	42.4654	118.206	-142.679	192.092	-169.408	118.069	-149.204	136.44	-46.1764	183.566	-66.3005	-62.7269	-76.1696	328.048	-67.2486	334.529	-55.1643	110.385	-46.8837	6.23973	-164.029	123.448	-72.8165	160.044	-176.67	73.079
687	2	623.413	4.83832	2.32887	67.9683	47.6702	-73.2367	-119.661	-101.481	49.5826	152.715	64.357	43.2319	114.882	-141.464	191.904	-169.251	120.11	-148.973	136.697	-46.6284	182.543	-65.1918	-62.9225	-71.6808	308.538	-47.083	309.254	-29.131	107.704	-44.6571	1.91129	-161.759	126.833	-74.0451	163.606	-179.074	72.8002
687	3	597.209	4.90221	2.38778	70.9468	50.636	-73.2367	-119.661	-101.481	49.5826	152.715	64.357	38.7204	126.297	-147.303	221.904	-196.108	117.442	-149.142	140.873	-50.1285	180.138	-63.5942	-62.1109	-74.4682	315.29	-53.1955	315.921	-36.9046	109.554	-44.6571	1.91129	-161.759	126.833	-74.0451	163.606	-179.074	72.8002
687	4	742.761	4.91664	2.41886	73.447	53.5892	-73.0748	-119.633	-101.4	48.6763	153.611	64.4739	38.8484	126.275	-147.369	221.291	-195.594	117.49	-153.663	119.51	-27.3454	209.545	-90.2846	-60.5268	-74.6333	317.31	-55.4139	319.724	-40.3465	109.551	-42.9022	5.05496	-165.526	124.405	-69.7641	163.819	-179.593	72.8548
687	5	820.109	4.97175	2.51358	74.3809	53.81	-71.9837	-114.835	-104.667	43.2661	158.722	65.9555	39.9588	129.622	-151.808	218.027	-193.053	118.138	-153.381	122.194	-30.3269	203.128	-83.9855	-60.8047	-82.2933	338.369	-75.4632	342.006	-64.7351	114.774	-40.3185	-0.934965	-161.668	128.843	-71.8261	167.5	-183.004	72.6292
687	6	750.084	4.97205	2.5096	72.5342	50.7763	-71.633	-114.051	-104.98	40.7232	161.14	66.4143	40.3033	129.683	-152.131	216.486	-191.746	118.261	-153.253	123.549	-31.6452	201.576	-82.6282	-60.8653	-81.2448	333.072	-70.8382	343.148	-65.5989	114.089	-33.6285	-10.5453	-149.605	158.072	-102.561	141.004	-157.446	75.568
688	1	566.244	4.88619	2.43614	69.4188	46.9643	-78.4182	-131.772	-89.6426	66.486	135.058	59.4508	43.3999	144.02	-168.476	198.508	-173.742	120.812	-153.245	123.939	-32.0108	201.091	-82.2211	-60.8507	-80.5561	330.803	-69.0851	346.305	-68.0994	113.332	-33.968	-9.59116	-149.619	158.953	-104.784	139.25	-156.01	76.5492
688	2	580.821	5.04637	2.51425	68.9921	45.8239	-76.1126	-127.563	-92.1946	59.149	142.264	61.9108	45.1717	130.846	-158.779	191.772	-167.935	123.423	-153.028	125.824	-33.9047	197.685	-79.0899	-60.8829	-79.9047	318.983	-55.0853	316.719	-39.7267	113.961	-33.1311	-9.75801	-150.555	161.707	-106.047	142.925	-158.997	76.0171
688	3	601.444	5.09251	2.5898	70.3563	45.9382	-74.2559	-121.999	-96.0858	53.0687	148.239	63.9505	45.531	130.136	-158.487	189.18	-165.576	123.568	-152.492	131.187	-39.1605	191.206	-73.3622	-60.6748	-88.5817	343.551	-78.0233	339.137	-64.7235	119.759	-31.432	-12.2214	-149.88	164.588	-106.777	146.635	-161.684	75.3677
688	4	910.931	5.10058	2.56021	72.1232	46.4812	-74.2559	-121.999	-96.0858	53.0687	148.239	63.9505	45.531	130.136	-158.487	189.18	-165.576	123.568	-152.493	131.172	-39.1449	191.231	-73.3841	-60.6753	-86.1489	342.305	-77.5128	338.363	-62.5357	117.582	-22.7614	-42.2214	-127.113	157.342	-93.4644	149.061	-161.684	75.3677
688	5	700.847	5.14166	2.65041	71.0659	47.1853	-72.0343	-113.698	-102.136	41.5823	159.611	66.2304	45.4685	130.446	-158.716	189.773	-166.125	123.544	-149.447	150.64	-60.1859	162.128	-46.4616	-62.3107	-81.7908	325.067	-61.032	327.26	-49.5435	114.47	-31.9968	-18.6469	-146.05	146.359	-86.2716	151.966	-169.071	74.1979
688	6	671.24	5.10202	2.63866	70.2276	47.4455	-70.3382	-110.719	-104.888	36.4246	164.63	67.7513	45.4119	130.67	-158.872	190.227	-166.536	123.524	-149.408	150.753	-60.3163	161.996	-46.3364	-62.3304	-81.7026	324.189	-60.2991	325.473	-48.5328	114.982	-40.5838	9.10538	-164.941	149.584	-97.9822	134.974	-155.286	75.4694
689	1	676.733	5.06475	2.63934	71.4455	49.3376	-74.1095	-114.169	-101.026	48.5167	149.525	68.5094	41.7464	148.641	-172.211	213.815	-189.608	122.248	-147.724	154.975	-65.258	156.474	-40.9908	-63.2233	-81.942	325.048	-61.138	326.324	-49.4452	115.134	-40.6767	10.1116	-165.126	154.249	-102.873	134.37	-154.998	75.8688
689	2	740.079	5.12503	2.66403	69.8871	50.5371	-72.4198	-111.729	-102.111	40.986	157.06	70.0472	43.551	144.18	-170.232	206.459	-183.305	123.919	-137.265	180.858	-96.5616	125.445	-10.7525	-68.915	-77.9478	310.17	-46.3136	308.776	-31.2216	112.801	-37.246	8.62139	-166.692	161.237	-106.173	140.095	-158.887	75.1604
689	3	928.24	5.23007	2.7458	72.8396	50.9716	-71.0278	-106.931	-105.096	33.8032	164.121	71.7591	44.6957	145.927	-173.189	202.183	-179.769	124.626	-141.394	184.726	-95.9181	134.977	-22.643	-63.6399	-89.2658	335.007	-68.4678	330.677	-56.981	121.089	-33.774	-0.708136	-161.911	158.438	-99.7212	147.132	-163.313	74.2352
689	4	858.394	5.14651	2.6808	70.797	47.8608	-70.9546	-106.89	-105.052	33.4232	164.487	71.8385	43.5501	130.019	-154.645	189.301	-166.337	121.258	-150.616	160.089	-66.1118	147.757	-36.2971	-59.9223	-85.5369	334.535	-69.4223	332.577	-56.6386	117.852	-33.1628	0.704883	-163.18	156.259	-97.3191	147.159	-163.548	74.2149
689	5	1084.72	5.22145	2.74432	72.9357	50.3151	-70.4806	-105.568	-105.6	29.8554	167.949	72.462	43.5054	130.195	-154.771	189.67	-166.674	121.244	-160.189	134.059	-35.9626	173.998	-61.5852	-55.2307	-83.2132	325.566	-60.8677	326.42	-49.6033	116.255	-25.8445	-8.08018	-159.528	167.628	-101.832	152.768	-167.927	73.4199
689	6	874.23	5.2073	2.73401	71.8566	51.2458	-69.2522	-105.299	-104.765	23.1747	174.43	73.9153	43.3899	130.565	-155.014	190.547	-167.465	121.207	-159.945	135.262	-37.1987	172.511	-60.2426	-55.3405	-80.9077	317.114	-53.1024	321.84	-45.1923	115.116	-30.534	18.8926	-178.812	188.188	-128.615	134.591	-151.894	75.1926
690	1	863.392	5.18827	2.71018	71.3261	50.663	-69.141	-105.612	-103.945	21.0867	176.47	74.1102	43.3683	130.662	-155.09	190.703	-167.602	121.204	-156.915	147.984	-51.096	156.004	-44.4908	-57.5549	-79.6569	315.956	-51.9007	320.67	-44.1036	114.256	-30.2227	15.9561	-177.082	182.909	-122.139	137.109	-154.013	74.337
690	2	864.892	5.18822	2.71137	71.7386	50.3462	-69.141	-105.612	-103.945	21.0867	176.47	74.1102	43.4264	130.262	-154.806	190.519	-167.442	121.291	-156.467	149.145	-52.4816	154.387	-42.8958	-57.8236	-82.115	323.325	-58.8078	327.405	-51.6036	115.974	-30.2227	15.9561	-177.082	182.909	-122.139	137.109	-154.013	74.337
690	3	853.918	5.24812	2.76827	74.4124	54.1203	-69.141	-105.612	-103.945	21.0867	176.47	74.1102	39.5357	143.264	-163.206	220.519	-194.566	119.474	-156.258	150.513	-53.802	154.393	-43.0362	-57.6592	-81.5901	321.598	-57.1413	325.473	-49.5014	115.529	-30.0679	16.3215	-177.448	183.275	-122.505	137.157	-154.013	74.337
690	4	860.539	5.23752	2.77884	74.32	55.7459	-69.0814	-105.356	-103.943	19.8457	177.613	74.3142	39.7698	143.003	-163.047	219.221	-193.404	119.46	-153.438	160.096	-64.0401	148.708	-37.9158	-59.5183	-81.6164	322.945	-58.6938	327.511	-51.3552	115.346	-29.132	38.2981	-198.271	206.85	-143.985	139.452	-156.169	73.6097
690	5	963.459	5.30784	2.83867	74.7249	56.4953	-68.8339	-105.203	-103.699	18.0069	179.393	74.6637	42.955	146.084	-168.242	207.9	-184.841	121.07	-163.009	133.279	-33.282	175.749	-64.0595	-54.8913	-78.5546	311.424	-47.6645	318.839	-41.5906	113.341	-27.7424	27.482	-188.45	199.475	-136.082	138.569	-155.761	73.8215
690	6	1007.35	5.3139	2.8141	73.0351	56.8654	-68.6527	-104.894	-103.636	16.4504	180.867	74.9804	44.03	147.673	-170.876	203.926	-181.569	121.676	-162.87	133.505	-33.5074	175.524	-63.8337	-54.9523	-72.3379	293.879	-30.9206	301.136	-22.6796	109.609	-27.9788	17.8836	-178.758	186.289	-124.069	134.872	-151.53	74.0788
691	1	1020.47	5.31318	2.81732	71.9914	57.8151	-68.8167	-105.165	-103.744	18.2875	179.131	74.6475	44.1585	153.704	-177.445	209.228	-187.102	122.592	-154.61	153.074	-54.06	151.772	-41.5217	-61.7105	-66.9498	285.736	-22.7399	283.707	-1.36159	107.093	-27.9029	18.6145	-177.947	189.802	-129.778	129.857	-146.928	75.6275
691	2	973.169	5.36997	2.83428	71.332	55.0034	-68.7143	-105.068	-103.654	17.4499	179.934	74.808	45.9495	143.814	-170.686	200.596	-179.371	124.687	-146.585	172.468	-77.6015	125.232	-14.8798	-66.5231	-72.6353	298.094	-33.3388	293.118	-13.6062	112.102	-27.7293	17.2547	-177.216	187.343	-126.663	131.271	-148.182	75.1216
691	3	953.901	5.37659	2.83185	67.4789	50.6079	-68.6004	-105.875	-102.857	16.9643	180.452	74.85	47.9621	125.974	-151.815	171.302	-150.968	120.469	-147.976	175.776	-79.9545	133.914	-24.2537	-62.7353	-74.6414	298.271	-33.4491	295.594	-16.6937	113.148	-27.7212	17.7085	-177.519	185.791	-125.021	130.665	-147.426	75.0398
691	4	964.766	5.40532	2.85649	68.6016	50.9797	-68.5847	-105.864	-102.838	16.834	180.576	74.875	47.6948	125.962	-151.328	172.939	-152.605	120.304	-158.281	151.951	-50.5378	151.548	-43.188	-57.3455	-75.7627	300.372	-35.4213	299.833	-21.3666	114.347	-26.6146	18.5656	-178.952	187.952	-126.208	131.168	-147.732	74.898
691	5	1118.02	5.44302	2.90698	74.0242	54.4405	-68.3155	-105.45	-102.622	14.479	182.812	75.3895	47.2231	131.807	-156.501	180.632	-159.776	120.176	-162.296	136.194	-34.0327	170.227	-60.2192	-55.6604	-83.9721	315.967	-50.6084	327.336	-49.7417	119.658	-29.0516	10.1162	-178.603	157.814	-85.1236	164.267	-180.667	65.2872
691	6	1146.38	5.4598	2.94263	74.6373	55.1001	-68.2103	-105.345	-102.517	14.3739	182.917	75.4947	47.4042	137.554	-162.777	184.035	-163.186	120.913	-162.48	135.032	-32.8521	171.658	-61.4918	-55.5807	-90.1348	335.671	-69.278	345.698	-70.1916	124.153	-26.9192	6.98821	-176.199	164.143	-90.1936	164.07	-179.659	65.5635
692	1	970.922	5.45046	2.9277	72.8129	52.8927	-69.0394	-107.71	-100.711	17.8302	179.595	74.4692	48.0097	135.906	-162.045	177.68	-157.165	121.431	-159.276	150.657	-49.0802	150.47	-41.9802	-57.1431	-88.7427	329.037	-62.7599	341.828	-66.3973	123.495	-25.7654	5.91695	-175.581	167.634	-92.7883	164.171	-179.582	65.585
692	2	1093.95	5.61209	3.03717	74.1491	54.1382	-68.6476	-107.314	-100.392	14.7526	182.54	75.0967	50.4176	138.69	-171.767	181.742	-161.831	128.332	-154.939	161.578	-62.169	134.259	-25.6573	-59.8885	-89.7037	322.062	-53.3766	314.053	-40.1227	125.742	-23.9493	4.81123	-174.914	174.972	-98.9754	163.779	-178.898	65.7804
692	3	1462.94	5.68834	3.07363	78.6193	60.4075	-68.0769	-106.81	-99.6845	12.7383	184.577	76.1158	50.3132	145.799	-178.252	190.475	-170.476	128.477	-158.357	151.764	-50.2387	160.726	-50.9283	-57.4173	-90.5664	322.84	-54.2032	315.141	-41.1962	126.36	-31.1194	3.23585	-178.387	125.595	-47.6955	193.213	-207.497	62.7057
692	4	1379.47	5.63784	3.01925	76.6349	58.3436	-68.0909	-106.825	-99.7033	12.879	184.443	76.0887	49.9538	135.715	-167.669	181.279	-161.311	127.338	-149.499	174.785	-77.821	140.667	-30.4509	-62.2713	-88.9624	323.948	-56.0284	316.849	-42.0565	124.477	-32.8835	9.11056	-183.309	121.098	-44.9805	191.203	-205.727	62.973
692	5	1394.72	5.63976	3.00367	74.3426	57.9849	-68.2076	-106.873	-99.9082	13.9955	183.382	75.8768	49.9295	137.641	-169.508	183.225	-163.218	127.405	-148.591	176.795	-80.3645	139.091	-28.7203	-62.7684	-82.6587	304.842	-38.0407	300.36	-23.7851	119.963	-29.6767	-0.0421702	-174.899	129.231	-52.1685	185.459	-199.694	63.2948
692	6	1068.38	5.63871	3.00191	73.3969	57.3607	-68.2174	-106.881	-99.9213	14.0872	183.295	75.8593	49.9116	137.857	-169.689	183.527	-163.507	127.402	-148.769	176.318	-79.7836	139.43	-29.0693	-62.6808	-85.1927	308.765	-42.0437	304.681	-30.5346	123.548	-42.0735	26.6175	-192.427	116.427	-54.8123	168.168	-184.177	66.7709
693	1	1110.15	5.68534	3.02532	70.4795	53.9729	-69.5593	-110.508	-97.3066	19.8189	177.768	74.157	51.2292	121.714	-156.691	156.498	-137.16	128.247	-150.503	171.023	-73.4721	141.603	-31.3151	-61.8596	-85.2296	307.292	-40.6469	303.729	-29.8175	123.973	-42.8024	30.0844	-194.951	112.613	-51.8921	166.111	-182.549	66.9892
693	2	1197.13	5.74027	3.069	73.4217	55.8704	-67.8943	-106.278	-99.158	6.62814	190.911	76.0457	51.7951	115.57	-151.991	155.776	-136.668	129.45	-159.132	146.981	-45.2322	161.487	-51.1558	-57.6954	-88.368	315.93	-48.2849	308.262	-35.5236	126.422	-40.6605	28.5406	-194.632	114.24	-52.0164	166.68	-182.836	67.0445
693	3	993.048	5.8464	3.17952	74.0587	58.7737	-68.0848	-106.473	-99.5054	9.17864	188.41	75.6254	51.2984	140.361	-164.188	186.136	-164.26	116.986	-155.697	163.283	-63.1314	158.874	-49.5671	-55.7887	-87.8937	314.164	-46.6656	306.909	-34.0667	126.193	-41.8374	33.9369	-197.332	106.94	-46.6914	161.92	-179.311	67.502
693	4	1059.82	5.87354	3.21361	76.6961	61.3981	-68.11	-106.502	-99.5459	9.47193	188.135	75.5685	49.8633	147.397	-169.218	200.051	-177.186	116.378	-162.486	140.506	-37.3858	183.204	-72.7977	-52.8434	-87.8101	315.49	-48.1007	308.671	-35.6607	125.907	-39.3483	31.6355	-196.513	109.336	-47.3257	162.839	-179.929	67.6469
693	5	1110	5.87936	3.24277	77.9659	59.9367	-68.3154	-106.365	-100.217	11.9844	185.756	75.1454	50.9872	148.99	-171.98	196.101	-174.005	117.084	-162.104	142.343	-39.3679	180.505	-70.2367	-53.0243	-96.5986	337.143	-68.1372	331.538	-60.2158	131.974	-37.2196	22.7105	-189.036	115.66	-51.9221	166.137	-183.071	67.4439
693	6	1134.9	5.86879	3.22513	75.9196	56.5037	-68.3357	-106.379	-100.247	12.1769	185.572	75.1091	51.0271	148.829	-171.866	195.731	-173.662	117.1	-161.511	142.033	-39.1556	183.854	-73.0691	-53.5461	-96.4025	332.932	-64.2627	332.219	-61.6745	132.454	-35.5749	10.3711	-171.338	127.776	-73.143	137.732	-156.501	73.2009
694	1	1000.34	5.90019	3.25769	76.8189	57.6049	-69.5981	-109.699	-97.9743	18.0191	179.932	73.522	51.2207	148.133	-171.367	194.182	-172.27	117.176	-163.416	121.637	-18.7402	207.065	-93.0558	-53.1364	-95.682	329.612	-61.0427	330.394	-59.8345	132.087	-33.5921	7.7877	-170.601	129.42	-73.0793	141.06	-159.241	73.2404
694	2	1002.54	6.00404	3.32322	76.336	58.1547	-69.5065	-109.626	-97.8891	17.2998	180.627	73.6606	52.3534	131.279	-158.925	187.592	-166.403	120.928	-160.581	102.773	-3.84065	223.968	-104.219	-56.2718	-93.5068	320.676	-51.3673	309.006	-38.4367	130.915	-31.8945	5.01344	-169.741	130.91	-72.7165	145.572	-163.047	73.0503
694	3	974.649	5.95647	3.24631	75.6319	58.3787	-69.4844	-109.607	-97.8684	17.1222	180.797	73.6955	52.3388	131.349	-158.976	187.73	-166.53	120.923	-158.298	116.612	-17.8861	214.634	-96.1664	-56.7215	-93.9196	321.357	-51.9865	310.199	-39.8542	131.335	-46.0433	24.7797	-182.344	102.055	-54.091	145.208	-164.465	73.1306
694	4	954.729	5.98888	3.28334	78.4094	61.8302	-69.4844	-109.607	-97.8684	17.1222	180.797	73.6955	48.9497	145.306	-168.137	217.73	-194.267	119.121	-157.944	116.031	-17.634	216.661	-97.8005	-57.1369	-93.2918	321.832	-52.7223	310.978	-40.2375	130.556	-46.0484	24.81	-182.374	102.002	-54.0399	145.208	-164.465	73.1306
694	5	939.428	5.97657	3.29213	80.0861	61.2869	-69.4785	-109.599	-97.8649	17.0737	180.843	73.7053	48.9978	145.416	-168.296	217.592	-194.162	119.154	-157.744	117.704	-19.6909	213.736	-94.7226	-57.4643	-103.291	350.743	-79.391	336.561	-68.1165	137.728	-45.2524	21.4783	-178.592	103.186	-55.4508	146.107	-165.318	73.625
694	6	914.325	5.96823	3.28917	78.3828	57.4833	-69.4597	-109.578	-97.8492	16.9126	180.997	73.7363	49.2328	145.563	-168.63	216.572	-193.299	119.249	-157.383	119.906	-21.9713	211.602	-92.6709	-57.8215	-103.079	346.733	-75.6164	336.927	-68.8409	137.912	-33.988	-6.26146	-152.163	134.403	-84.965	122.376	-141.589	77.2629
695	1	764.672	5.95948	3.27889	77.1915	55.6203	-75.3285	-124.993	-87.554	44.655	154.278	66.1917	49.5375	145.576	-168.881	215.304	-192.246	119.369	-154.983	102.931	-7.13346	230.611	-106.975	-59.9869	-100.907	339.286	-68.2156	325.943	-58.8068	137.012	-33.2481	-5.49158	-153.667	135.263	-85.9293	127.263	-146.373	78.5941
695	2	1024.02	5.97419	3.28043	75.9425	55.2912	-74.0898	-112.244	-101.427	38.3484	163.127	65.0979	52.1102	115.429	-146.791	197.116	-175.722	125.603	-150.724	83.458	6.92955	241.042	-111.559	-64.353	-97.7493	329.177	-58.2568	311.288	-43.7374	134.767	-31.8281	-7.33234	-153.895	136.918	-86.034	133.072	-151.287	78.6301
695	3	887.561	6.02789	3.33647	77.994	58.29	-74.0898	-112.244	-101.427	38.3485	163.127	65.0979	47.806	126.806	-153.042	227.116	-202.772	123.148	-150.73	86.1705	4.41807	238.739	-109.829	-64.0633	-97.7578	329.207	-58.2852	311.307	-43.7579	134.772	-33.8825	-4.81224	-155.217	132.843	-83.5267	132.686	-151.287	78.6301
695	4	909.594	6.01549	3.26408	79.5524	59.7827	-73.5709	-112.837	-99.2551	32.2869	168.497	66.0552	48.4096	126.427	-153.261	224.152	-200.247	123.452	-151.063	90.2935	0.628354	238.658	-110.208	-64.1302	-92.725	331.587	-62.8097	317.392	-46.4681	128.686	-36.5366	1.77108	-161.058	102.201	-55.2281	127.61	-147.238	79.8846
695	5	911.061	6.03415	3.28208	76.7908	60.5719	-73.2725	-111.976	-99.7333	30.6487	170.108	66.4232	48.8125	127.898	-155.204	222.907	-199.23	123.77	-150.661	89.7004	0.315118	232.901	-103.55	-64.7329	-84.6869	303.534	-36.1792	292.801	-19.8974	124.07	-37.6976	-0.562874	-158.338	104.624	-57.7471	130.265	-150.242	79.6912
695	6	977.435	6.00954	3.26672	76.4976	58.6817	-73.2282	-111.896	-99.7634	30.3803	170.366	66.4773	48.871	127.957	-155.323	222.551	-198.902	123.812	-149.907	91.1397	-1.38093	233.45	-103.632	-65.4953	-85.2396	303.502	-36.2392	294.006	-21.6003	124.861	-24.9431	-25.421	-139.959	134.239	-78.0457	121.008	-138.327	78.8605
696	1	733.847	5.91426	3.19419	74.1987	55.3763	-78.2331	-128.868	-86.7996	59.3286	141.763	60.5741	50.429	142.185	-171.286	213.831	-189.772	125.708	-150.163	91.161	-1.43307	232.099	-102.322	-65.1396	-85.5925	304.392	-37.1064	296.284	-23.8835	125.066	-24.6535	-25.8576	-139.318	135.986	-80.6026	121.271	-138.926	80.978
696	2	1052.6	5.92352	3.19936	74.9699	53.3599	-76.9892	-116.711	-99.5252	54.481	148.386	60.4574	52.818	112.129	-148.123	195.817	-173.661	130.637	-146.322	75.2173	9.88353	238.301	-103.832	-69.0106	-91.1499	323.386	-53.9975	305.04	-34.7786	128.683	-25.3102	-23.0328	-142.611	134.244	-79.1345	125.425	-142.851	81.1577
696	3	840.053	5.99139	3.27093	77.1846	56.7386	-76.9892	-116.711	-99.5252	54.481	148.386	60.4574	48.9226	124.732	-155.47	225.817	-201.239	128.182	-146.369	76.3384	8.89307	237.448	-103.25	-68.8524	-90.6678	322.172	-52.9339	303.728	-33.299	128.307	-25.3042	-23.0604	-142.588	134.244	-79.1307	125.427	-142.851	81.1577
696	4	1287.34	5.45524	2.80475	77.3876	53.9776	-76.572	-120.059	-95.3951	50.4717	152.329	60.432	47.8566	100.393	-125.453	199.931	-175.847	122.259	-140.76	74.0688	5.43038	260.411	-121.686	-76.035	-80.1547	332.454	-68.5256	325.812	-47.2482	114.401	-21.3595	-32.5986	-135.551	128.52	-71.8745	123.263	-140.125	82.3763
696	5	1337.63	5.47678	2.8294	74.5026	54.975	-76.0011	-118.038	-96.9414	48.195	154.638	60.9959	48.0014	100.322	-125.529	199.117	-175.131	122.327	-140.176	71.5032	6.73496	255.003	-115.017	-76.8468	-72.0335	304.082	-40.372	300.559	-19.6019	109.51	-25.1589	-29.3963	-136.435	128.395	-73.2897	124.972	-142.848	81.9477
696	6	1354.45	5.47097	2.83182	73.2941	54.0436	-76.0011	-118.038	-96.9414	48.195	154.638	60.9959	48.0014	100.322	-125.529	199.117	-175.131	122.327	-140.176	71.5032	6.73496	255.003	-115.017	-76.8468	-72.0335	304.082	-40.372	300.559	-19.6019	109.51	-23.7697	-16.2893	-147.848	151.568	-91.3409	112.114	-130.442	78.485
697	1	680.445	5.29899	2.64563	72.7042	49.243	-80.8331	-131.117	-87.5364	71.4264	131.19	56.0038	48.0342	100.272	-125.509	199.003	-175.016	122.338	-140.958	73.6428	5.06432	249.878	-110.309	-76.3243	-78.9126	323.487	-59.499	327.298	-48.6685	114.014	-23.595	-16.667	-148.933	151.034	-90.8479	121.179	-138.263	78.8014
697	2	730.763	5.24533	2.61339	72.3925	50.7614	-79.5207	-129.4	-89.9142	69.1393	134.013	56.4393	48.3691	98.293	-124.309	197.084	-173.308	122.905	-139.818	71.4713	6.30409	251.296	-110.833	-77.3095	-77.9022	320.39	-56.4978	324.076	-45.1976	113.291	-36.065	12.5671	-171.193	133.152	-81.5562	119.131	-138.927	78.6182
697	3	749.828	5.23796	2.55193	71.3361	49.5015	-79.1669	-129.368	-89.8642	67.5534	135.628	56.654	48.3572	98.3149	-124.32	197.152	-173.367	122.901	-141.235	86.1737	-5.8375	238.749	-102.324	-74.3919	-80.4536	328.193	-64.1008	331.822	-53.6	115.072	-46.6715	17.3243	-169.758	103.734	-60.8741	119.15	-140.738	78.8833
697	4	708.235	5.03457	2.44209	73.2782	52.0016	-79.2376	-129.795	-89.5697	67.2261	136.112	56.3687	48.355	98.3186	-124.321	197.164	-173.378	122.9	-135.445	82.1011	-8.99545	261.408	-120.913	-81.42	-74.2581	336.138	-74.9164	334.493	-51.767	106.948	-47.0172	18.6489	-170.934	101.387	-58.8332	118.921	-140.618	78.9843
697	5	679.78	5.04083	2.46931	71.1722	51.9016	-78.7591	-127.946	-91.091	65.6476	137.694	56.839	48.2371	98.6862	-124.609	197.805	-173.925	122.877	-135.263	81.0137	-8.62508	257.308	-116.047	-81.834	-67.755	307.532	-45.6634	310.901	-27.1884	104.169	-49.2375	13.8647	-164.484	107.986	-66.005	120.522	-143.008	78.7265
697	6	684.095	5.03832	2.43909	69.0228	53.8543	-78.5762	-126.611	-92.2634	64.8652	138.446	57.0634	48.2124	98.7349	-124.637	197.94	-174.042	122.868	-134.7	79.6817	-8.33741	254.211	-111.847	-82.9247	-59.3272	284.35	-22.5981	282.938	0.859418	99.2714	-46.795	9.62944	-162.199	113.325	-69.1871	120.709	-139.305	78.2508
698	1	519.567	5.09916	2.50228	71.2182	56.6452	-78.9052	-127.548	-91.5507	66.3737	136.917	56.7444	42.9355	108.302	-129.468	227.94	-200.229	120.931	-134.756	79.9227	-8.51855	253.554	-111.24	-82.8656	-59.3272	284.35	-22.5981	282.938	0.859418	99.2714	-46.795	9.62944	-162.199	113.325	-69.1871	120.709	-139.305	78.2508
698	2	563.972	4.97754	2.35898	71.7786	52.5048	-78.8187	-126.195	-92.6746	65.6659	137.441	56.9475	44.9977	97.5496	-123.03	217.059	-190.709	123.884	-134.877	82.6337	-11.4596	253.493	-110.897	-83.3928	-66.6125	311.89	-46.8667	303.949	-24.4373	102.722	-47.0752	10.0755	-161.674	110.297	-66.5538	118.283	-136.974	78.3776
698	3	461.029	4.96131	2.30862	72.6012	53.6304	-79.0175	-127.684	-91.0104	63.3084	139.164	56.738	37.5737	105.493	-126.502	246.334	-213.598	121.169	-137.376	99.4777	-24.0843	238.311	-101.188	-78.7676	-66.5357	311.582	-46.5799	303.755	-24.2201	102.681	-48.846	7.25415	-157.367	102.879	-60.9716	117.112	-136.22	78.6041
698	4	455.19	4.85697	2.25176	75.8255	54.985	-78.3294	-125.966	-92.3551	60.2403	142.29	57.3435	36.0834	86.9644	-104.649	256.001	-224.132	120.136	-136.487	92.9389	-17.4193	249.468	-113.554	-77.4043	-73.4983	333.807	-72.6016	332.595	-49.7823	106.418	-49.8801	12.8981	-163.45	99.9373	-58.4918	119.945	-139.763	78.6274
698	5	467.392	4.80681	2.30128	73.3867	54.2113	-77.934	-124.059	-93.8042	58.8421	143.612	57.8108	35.8515	88.9297	-106.826	256.42	-224.321	120.267	-134.9	92.1549	-20.6962	242.359	-104.077	-79.4844	-66.4313	305.063	-43.6121	308.42	-24.212	102.912	-52.879	-0.432792	-147.557	109.511	-70.484	123.603	-145.571	80.1389
698	6	505.742	4.80114	2.26556	70.8677	55.546	-77.7108	-122.47	-95.1613	57.7074	144.69	58.103	35.6391	91.1777	-109.175	255.881	-223.427	120.29	-134.524	92.8957	-21.9961	238.637	-99.8268	-80.2345	-57.9645	280.324	-19.3216	281.48	2.36489	98.2412	-46.8128	-5.59032	-145.849	128.53	-83.4689	117.251	-133.761	78.061
699	1	315.984	4.61537	2.07267	68.8269	51.3622	-83.6928	-140.21	-81.3891	86.3804	115.838	52.4107	36.4919	101.981	-121.123	249.932	-217.515	121.067	-134.666	92.9086	-21.9927	237.868	-99.0821	-80.102	-59.0298	283.826	-23.0406	294.565	-10.4414	98.4408	-46.9046	-5.09886	-146.16	129.445	-84.779	117.43	-134.05	78.5658
699	2	333.616	4.53646	1.98085	70.2374	47.5557	-83.595	-139.232	-82.2507	86.0151	116.161	52.5629	38.1883	96.4875	-118.639	241.294	-209.944	122.979	-134.313	92.4884	-22.508	235.507	-95.8836	-81.0463	-66.0204	314.044	-50.2012	315.733	-35.8819	101.522	-46.3053	-6.70246	-145.618	128.495	-82.8497	119.507	-135.117	78.0083
699	3	331.32	4.50208	1.93706	70.4773	47.0273	-83.1564	-139.465	-82.5095	82.5165	120.048	52.0691	28.6547	105.826	-123.946	263.747	-223.799	120.068	-139.087	124.719	-46.1738	207.284	-77.9479	-72.6117	-68.948	322.233	-57.9358	320.855	-42.0076	103.772	-46.2942	-5.70772	-146.869	124.728	-79.0707	119.776	-135.573	78.3262
699	4	363.515	4.51942	2.02245	70.243	47.013	-82.5544	-138.457	-83.4273	80.9169	121.712	52.517	28.7011	107.717	-126.061	263.299	-223.285	120.374	-138.743	125.277	-46.8369	205.969	-76.6592	-72.7	-73.9702	335.344	-74.2042	333.865	-51.0682	106.766	-43.259	8.01496	-164.731	139.685	-90.5892	118.501	-136.655	78.1491
699	5	342.431	4.49179	2.04298	68.028	46.2427	-82.2157	-136.337	-85.1684	79.4879	123.059	52.9315	28.8825	109.7	-128.256	262.487	-222.562	120.448	-136.01	133.57	-58.0927	190.301	-61.6451	-74.1656	-66.6974	306.68	-45.0364	312.322	-27.789	102.374	-44.9385	-6.17147	-149.477	145.427	-97.1142	124.785	-143.296	78.4687
699	6	369.135	4.48726	2.03405	66.2431	49.002	-81.7007	-133.431	-87.8421	77.8282	124.694	53.4611	28.8887	113.055	-131.771	260.949	-220.771	120.552	-135.208	134.844	-59.8976	187.342	-58.5696	-74.8048	-58.9213	284.563	-23.3735	286.556	-1.95172	98.1666	-43.9451	-7.88051	-149.011	146.58	-96.7729	127.307	-142.753	77.8554
700	1	222.608	4.35136	1.87117	64.709	45.6124	-84.9933	-146.163	-78.2824	93.1521	109.888	49.4692	31.2583	121.508	-141.448	253.58	-215.133	121.414	-129.845	154.708	-81.8912	157.546	-31.7063	-77.0566	-60.2221	288.135	-26.8308	295.912	-11.4472	98.8224	-42.6416	-9.14742	-149.057	148.085	-97.0333	129.456	-144.275	77.7109
700	2	224.332	4.38728	1.88963	65.62	45.8141	-84.5256	-147.7	-77.2953	91.2555	112.25	49.0921	32.4837	120.682	-141.535	248.018	-210.779	122.396	-139.102	130.854	-53.4124	182.628	-54.5811	-72.689	-61.0343	289.716	-28.2443	298.512	-14.5121	99.5435	-41.5412	-10.8053	-148.361	148.723	-96.7102	130.571	-145.02	77.5977
700	3	315.93	4.47768	1.94253	67.7969	43.7529	-83.6697	-143.094	-81.3933	88.3537	115.166	49.8937	33.3177	125.796	-147.13	244.133	-207.433	122.615	-141.678	144.625	-62.4153	174.824	-51.6435	-68.231	-71.6028	311.966	-48.5655	323.79	-44.8087	108.316	-40.0163	-13.9547	-147.405	148.246	-94.1049	135.082	-148.188	76.7593
700	4	329.601	4.49861	1.97852	69.5109	45.9119	-82.8515	-144.628	-80.6387	84.461	119.817	49.4387	34.2704	126.828	-148.487	240.133	-204.265	122.965	-147.025	125.788	-41.2104	201.534	-76.5065	-65.4268	-72.3322	319.161	-56.4523	326.851	-46.683	107.83	-41.43	-7.97659	-153.184	142.776	-89.2627	135.656	-149.562	76.6105
700	5	417.909	4.53448	2.02932	67.7436	47.6083	-81.8553	-138.486	-85.8149	80.631	123.423	50.671	35.3292	130.397	-152.777	236.828	-201.647	123.297	-145.864	131.35	-47.6906	191.582	-66.9968	-66.2379	-65.0086	295.576	-33.6426	305.46	-22.7004	102.586	-39.9696	-14.0311	-149.695	143.575	-87.0548	143.842	-157.186	75.2836
700	6	551.696	4.53417	2.03394	68.9364	47.1677	-81.8553	-138.486	-85.8149	80.631	123.423	50.671	35.3292	130.397	-152.777	236.828	-201.647	123.297	-145.864	131.35	-47.6906	191.582	-66.9968	-66.2379	-65.0086	295.576	-33.6426	305.46	-22.7004	102.586	-26.0577	-44.0311	-126.692	167.738	-102.471	141.223	-151.654	75.9459
701	1	326.971	4.41603	1.92614	66.7946	43.9179	-84.227	-149.555	-77.6505	92.7504	111.665	47.7448	40.6828	140.614	-166.261	219.32	-187.9	125.344	-141.742	149.065	-66.9288	164.686	-42.2801	-68.1626	-65.72	296.894	-34.9946	308.191	-25.8612	103.298	-26.3972	-40.708	-129.833	168.333	-102.756	142.083	-152.615	75.6673
701	2	374.679	4.4524	1.85833	64.9908	42.7087	-83.3828	-150.169	-77.3667	89.7668	114.966	48.0012	42.3039	132.89	-160.929	212.488	-182.268	126.943	-137.361	160.602	-80.6523	148.758	-27.3233	-70.4426	-66.0238	297.873	-35.9927	309.751	-27.5825	103.542	-38.8974	-16.8902	-148.987	137.938	-81.4791	141.678	-153.531	75.5377
701	3	404.441	4.42552	1.84509	64.2934	43.7432	-82.9299	-149.321	-78.3606	89.1037	115.668	48.2777	42.8129	133.905	-162.811	205.913	-175.788	127.678	-138.319	162.381	-81.1552	149.15	-28.675	-69.2391	-66.5195	298.663	-36.9227	310.683	-28.9249	104.235	-50.8585	12.6898	-171.562	120.399	-72.3211	139.438	-153.825	75.4636
701	4	485.898	4.40554	1.83335	67.7203	45.1975	-82.4685	-146.282	-80.8717	86.9711	117.179	48.9919	36.6828	126.111	-148.327	234.321	-201.254	124.911	-137.789	163.609	-82.669	147.875	-27.4532	-69.5085	-71.0498	320.512	-59.0789	324.655	-42.3487	105.842	-53.7155	22.9654	-178.373	112.03	-66.4205	133.744	-150.872	75.7988
701	5	392.809	4.42164	1.84418	65.4175	47.2221	-81.8938	-143.289	-83.407	85.1788	118.876	49.647	37.1429	128.156	-150.771	232.946	-200.164	125.141	-137.861	163.439	-82.4601	148.05	-27.6211	-69.4716	-62.6841	295.061	-34.412	299.861	-14.8552	99.9431	-51.4869	16.5934	-174.676	114.508	-66.9734	138.772	-154.119	75.6717
701	6	421.205	4.42931	1.82198	63.6997	48.8989	-81.5932	-140.894	-85.5909	84.1298	119.841	50.0525	37.5158	129.481	-152.356	231.249	-198.631	125.245	-138.005	163.078	-82.0241	148.408	-27.9564	-69.4055	-56.1029	279.099	-18.6629	273.992	9.24663	97.6014	-47.4097	7.73605	-167.649	124.202	-74.1729	135.558	-146.138	76.2163
702	1	305.207	4.46457	1.83742	64.3386	48.9822	-82.015	-144.339	-82.8045	85.9817	118.251	49.1859	39.1475	131.977	-155.937	225.139	-193.754	126.012	-148.034	139.866	-53.3569	173.658	-52.2453	-64.2049	-56.6787	278.939	-18.3826	276.406	6.49648	98.281	-45.6447	5.69441	-166.998	125.354	-74.0382	136.792	-146.932	76.2872
702	2	412.851	4.51176	1.84509	66.023	47.7258	-81.0662	-145.741	-82.0626	81.7843	123.144	48.8637	41.567	120.989	-148.455	214.61	-185	128.144	-152.647	114.893	-27.5532	199.234	-74.2745	-62.7813	-61.3018	293.626	-31.1557	288.38	-8.55537	101.332	-43.9796	3.31744	-166.118	126.241	-73.6059	138.789	-148.433	76.3404
702	3	390.534	4.49963	1.84255	65.6902	43.6387	-79.9873	-143.972	-83.8437	77.5159	127.745	49.1753	41.997	121.147	-148.989	212.31	-183.006	128.351	-149.47	148.142	-58.0461	176.617	-58.0986	-60.5438	-69.759	322.236	-56.8066	295.559	-17.3884	104.841	-42.1566	0.227834	-164.711	126.398	-72.2811	141.082	-150.002	76.3136
702	4	461.882	4.52249	1.86631	68.9806	47.2149	-78.8939	-145.148	-83.0329	72.9415	132.842	49.1699	42.4178	120.874	-149.073	210.029	-181.041	128.567	-154.66	126.837	-34.6676	202.052	-81.5185	-58.1797	-71.3038	326.913	-62.7103	307.748	-28.2839	105.624	-47.5685	13.4523	-176.245	110.75	-60.7716	141.109	-151.678	76.6212
702	5	491.417	4.53251	1.93408	71.5324	46.762	-77.6166	-140.933	-86.2264	69.5001	136.132	50.5383	42.895	124.4	-153.421	209.081	-180.345	129.189	-153.509	130.046	-39.2834	192.383	-71.3954	-59.1546	-80.6921	352.019	-86.1576	331.777	-54.7408	112.4	-46.9494	8.63059	-172.107	113.577	-62.7819	144.927	-155.874	76.8953
702	6	488.607	4.52731	1.9463	70.59	43.9038	-77.0513	-139.181	-87.6853	66.6024	138.958	51.0262	43.0649	124.254	-153.436	208.099	-179.469	129.26	-153.266	131.219	-40.5245	191.04	-70.1548	-59.2996	-79.8238	347.003	-81.6829	332.249	-55.0809	111.917	-35.7062	-15.0111	-151.991	141.673	-85.0009	130.501	-140.612	77.7307
703	1	290.509	4.49306	1.85674	66.2385	37.5525	-83.1819	-149.945	-76.8841	90.4267	112.877	48.2651	47.8457	121.149	-154.764	179.287	-153.749	131.476	-150.868	135.299	-45.977	185.367	-63.9931	-61.0184	-77.085	334.142	-69.4179	326.597	-49.4072	110.501	-35.6553	-15.1337	-151.068	141.587	-86.153	127.686	-138.048	78.7132
703	2	348.55	4.50148	1.82931	65.6694	39.0469	-83.1143	-149.479	-77.3617	90.2873	113.059	48.2961	48.0121	119.73	-153.673	178.724	-153.312	131.679	-150.968	134.15	-44.8717	186.527	-64.9399	-61.0406	-76.6643	332.725	-68.0364	325.101	-47.8472	110.222	-48.1701	14.8663	-173.428	125.361	-78.8656	124.828	-138.048	78.7132
703	3	316.508	4.50461	1.85199	63.4706	42.6702	-82.4647	-148.235	-78.5939	88.2971	115.156	48.6412	46.9244	134.149	-166.222	190.021	-163.638	130.514	-147.972	154.75	-63.4918	175.871	-57.5696	-59.876	-68.8306	306.223	-42.3461	298.314	-19.1765	104.768	-46.0722	8.83788	-170.591	121.322	-73.2078	128.082	-139.16	78.6265
703	4	391.894	4.53872	1.89313	66.3237	44.9424	-81.7062	-150.776	-76.7564	84.5404	119.608	48.1047	46.8189	134.687	-166.596	191.122	-164.677	130.462	-154.695	132.409	-37.9017	200.443	-81.1976	-56.5717	-70.1573	311.196	-47.5266	305.006	-25.6909	105.59	-43.4363	5.95651	-169.979	122.657	-72.836	130.632	-141.019	79.0475
703	5	387.278	4.51585	1.94565	68.0626	42.6195	-80.363	-145.687	-81.0449	80.1957	123.853	49.4574	46.8776	134.426	-166.421	190.545	-164.137	130.492	-152.426	137.879	-46.1633	187.184	-67.1681	-58.3456	-79.5212	334.213	-68.0921	329.563	-53.0359	112.538	-45.3988	0.512341	-162.556	127.972	-78.2076	134.225	-146.212	78.4473
703	6	381.511	4.51799	1.96279	67.9066	41.0426	-79.9824	-144.512	-82.0587	78.0958	125.884	49.7914	46.8844	134.386	-166.391	190.47	-164.066	130.494	-152.33	138.325	-46.6382	186.681	-66.7084	-58.3939	-79.0176	332.004	-66.1535	329.514	-52.8637	112.226	-34.2413	-17.4522	-148.779	156.678	-99.094	124.73	-135.094	78.3089
704	1	355.576	4.51518	1.93452	65.2544	36.7569	-80.575	-145.808	-81.1527	78.8794	124.793	48.95	49.578	118.871	-154.891	161.047	-136.392	131.725	-151.815	139.957	-48.5407	185.193	-65.2274	-58.7218	-78.4888	329.517	-63.8096	328.401	-51.6635	111.977	-34.1934	-17.5642	-148.507	155.772	-98.3484	123.82	-134.278	78.451
704	2	403.656	4.5277	1.90504	64.6406	38.1542	-80.4674	-145.057	-81.9105	78.6224	125.108	49.0016	49.8013	116.72	-153.201	160.536	-136.058	132.034	-152.036	137.955	-46.5762	187.206	-66.8946	-58.7322	-77.7742	327.037	-61.3912	325.761	-48.9149	111.515	-47.5518	12.4358	-170.711	135.636	-87.8877	120.798	-134.278	78.451
704	3	383.797	4.54153	1.94294	62.6335	41.166	-79.1586	-142.112	-84.5525	74.7198	129.082	49.9364	49.5841	127.317	-163.834	164.119	-139.159	132.184	-150.818	152.869	-59.3343	177.962	-60.971	-57.4739	-70.2941	301.935	-37.2236	300.543	-21.9945	106.619	-44.4048	4.36727	-166.272	134.44	-84.0325	125.574	-136.848	78.0094
704	4	479.576	4.56558	1.98189	65.9307	44.09	-78.2307	-143.787	-83.1867	70.5789	133.738	49.8336	49.6039	128.952	-165.339	165.996	-141.086	132.291	-156.759	130.963	-34.8241	203.806	-85.6328	-54.6442	-71.4746	308.068	-43.7491	307.498	-28.6014	107.178	-42.807	3.13363	-166.686	134.006	-82.3974	127.98	-138.858	78.1718
704	5	503.432	4.57087	2.0273	68.0272	43.2012	-77.3464	-140.345	-85.8837	67.5881	136.579	50.849	49.6954	130.781	-167.285	167.006	-142.1	132.454	-156.149	132.854	-37.1988	198.952	-80.5838	-55.1076	-80.7334	331.625	-64.8714	332.877	-56.6718	113.91	-43.5703	-0.0311211	-162.972	136.402	-84.3243	131.615	-142.851	77.5111
704	6	491.042	4.57406	2.0469	68.2064	42.0694	-76.9893	-139.314	-86.6887	65.5416	138.562	51.1948	49.7021	131.192	-167.67	167.44	-142.529	132.463	-156.018	133.644	-38.0098	198.052	-79.7647	-55.1793	-80.4666	330.442	-63.8173	332.881	-56.68	113.767	-32.7343	-18.0587	-148.929	163.285	-104.419	123.048	-132.679	78.2403
705	1	338.354	4.50413	1.91694	64.5491	40.1547	-83.3357	-149.691	-77.2461	92.2253	110.94	48.0912	49.7845	132.333	-168.902	168.129	-143.244	132.576	-152.934	135.706	-42.1613	198.767	-78.5608	-57.7709	-74.3769	303.686	-38.2776	315.53	-38.8226	110.753	-32.2084	-18.8109	-149.678	163.851	-104.609	130.836	-138.901	78.2323
705	2	504.007	4.58647	1.98927	65.5946	38.7233	-80.8829	-133.732	-92.5619	85.5541	118.173	49.8967	51.2983	119.428	-159.096	165.561	-141.824	134.698	-152.452	135.821	-42.8301	196.624	-76.0228	-58.269	-83.8642	330.846	-63.2953	336.291	-63.3153	117.793	-32.6971	-17.6107	-151.618	161.259	-101.164	135.403	-142.965	77.257
705	3	500.483	4.54311	1.95404	65.0542	40.2016	-79.827	-133.288	-93.6227	83.2717	120.759	50.1924	50.693	124.263	-163.366	168.03	-143.559	134.703	-152.144	146.56	-52.4562	187.636	-69.8015	-57.199	-82.8497	326.856	-59.454	330.881	-57.7996	117.262	-46.6069	11.7755	-173.598	137.49	-87.5228	133.603	-143.526	77.1156
705	4	520.874	4.44376	1.89932	66.0498	41.5071	-78.877	-135.342	-92.0289	78.7068	125.963	50.004	48.9996	111.89	-146.774	168.399	-144.045	131.819	-155.521	127.127	-32.0139	213.174	-93.375	-56.1175	-79.5853	327.993	-62.6573	330.943	-54.6705	113.626	-44.9367	10.2897	-173.763	139.173	-87.7208	136.511	-145.883	77.1508
705	5	525.18	4.46129	1.93006	64.0143	42.9947	-78.216	-132.533	-94.3806	76.2519	128.359	50.6566	48.9713	114.137	-149.116	169.489	-145.03	131.956	-154.855	128.104	-33.7259	208.137	-87.8092	-56.7405	-71.4769	299.54	-34.9647	306.79	-27.896	108.009	-45.2098	7.47538	-170.554	141.422	-89.4666	138.116	-148.14	76.719
705	6	445.949	4.46735	1.95553	63.8731	41.4928	-78.1128	-132.111	-94.6783	75.2264	129.353	50.7658	48.9651	114.375	-149.337	169.749	-145.28	131.955	-154.84	128.362	-33.9824	207.766	-87.4757	-56.7461	-71.6101	299.759	-35.2045	307.767	-28.8515	108.06	-36.0863	-3.90126	-161.002	170.445	-114.602	125.621	-134.968	79.0115
706	1	234.395	4.35397	1.80085	65.324	39.976	-85.2528	-149.298	-78.7072	102.402	101.087	46.7635	47.9539	130.602	-164.314	184.07	-158.553	132.234	-152.876	130.088	-37.1776	203.877	-82.4526	-58.3421	-77.3131	314.644	-49.2997	325.34	-48.6306	112.588	-36.1611	-3.23327	-162.327	169.426	-114.463	129.584	-138.112	79.7681
706	2	271.468	4.37462	1.81264	62.6944	42.0738	-84.5718	-145.317	-82.3089	99.9014	103.51	47.4793	47.9735	130.55	-164.306	184.392	-158.889	132.283	-152.072	131.912	-39.7303	198.577	-76.7908	-59.0982	-69.4028	289.344	-25.2184	301.061	-22.1289	107.175	-35.2049	-4.29656	-162.568	170.755	-113.901	133.363	-141.089	78.8285
706	3	319.765	4.39833	1.82423	62.7346	37.8441	-83.8372	-144.717	-83.3107	96.3429	107.499	47.3053	47.9576	130.707	-164.435	184.627	-159.114	132.278	-147.27	165.94	-73.8031	173.46	-57.3538	-58.8975	-77.0594	317.03	-51.3708	312.215	-35.8484	112.313	-34.2818	-5.41917	-162.242	171.423	-113.453	134.666	-142.073	78.4986
706	4	293.981	4.38701	1.83312	64.8163	39.7815	-83.4568	-146.41	-82.0476	94.5633	109.637	46.9487	47.939	130.87	-164.566	184.889	-159.365	132.274	-153.345	143.823	-48.93	195.114	-78.0242	-56.4128	-76.7233	320.036	-55.0159	315.695	-38.4192	111.582	-33.335	-5.96074	-162.358	172.456	-113.505	135.556	-142.803	78.2949
706	5	474.456	4.42854	1.92432	65.7207	39.9388	-82.0699	-137.025	-90.0142	87.6732	116.08	48.685	47.8964	131.367	-164.986	185.594	-160.039	132.259	-150.755	154.088	-61.2168	179.47	-62.8174	-57.8377	-83.6644	337.126	-71.2251	336.944	-60.9173	116.065	-32.8999	-5.55948	-164.243	178.663	-115.553	146.346	-154.067	75.3547
706	6	516.575	4.42223	1.94421	65.1146	41.2654	-81.7472	-137.107	-90.0438	86.8193	117.058	48.7981	47.8877	131.466	-165.07	185.726	-160.165	132.26	-149.538	154.36	-61.9488	177.853	-60.8015	-58.3791	-83.5636	336.806	-70.9226	336.683	-60.6559	116.007	-37.6927	24.3094	-188.01	199.6	-140.821	136.56	-145.779	76.429
707	1	239.79	4.35309	1.78669	62.1041	39.0068	-85.9153	-154.67	-74.7682	101.966	102.231	44.8363	47.8419	132.006	-165.532	186.49	-160.899	132.252	-138.359	182.107	-96.3103	147.948	-30.3291	-64.573	-77.2197	312.405	-47.6676	319.694	-42.4814	112.168	-36.5361	18.7683	-184.149	192.904	-132.415	139.468	-148.029	75.4117
707	2	239.196	4.3791	1.77982	62.1619	36.2351	-85.1468	-155.348	-74.1303	99.1517	105.076	45.0634	49.9979	112.122	-150.058	178.629	-154.663	134.925	-140.05	153.826	-69.2445	139.985	-19.0495	-67.149	-78.2895	315.637	-50.7022	322.573	-45.7081	112.922	-36.4204	17.8496	-183.442	190.584	-129.705	140.413	-148.949	75.0452
707	3	388.944	4.41815	1.88015	64.2775	39.6607	-82.7172	-147.887	-80.4333	90.5941	113.61	47.2306	48.6854	128.522	-165.768	184.85	-159.553	135.19	-142.987	160.193	-72.2917	144.411	-26.4732	-63.7475	-85.4414	337.309	-71.2514	344.353	-69.5448	117.764	-36.3739	16.3918	-182.86	187.484	-125.384	143.796	-152.006	74.0332
707	4	336.619	4.24939	1.76224	62.4272	37.3044	-82.4237	-148.071	-80.0238	89.3341	114.795	47.5577	43.9672	108.371	-135.872	194.47	-167.964	128.095	-142.735	160.766	-73.001	143.793	-25.8664	-63.8897	-80.1721	335.206	-71.3264	340.957	-62.6079	112.721	-35.7243	20.7397	-187.306	195.494	-132.519	144.669	-152.721	74.0492
707	5	501.651	4.37553	1.86137	64.8542	39.8505	-80.9355	-136.395	-90.4921	77.7759	126.125	48.941	43.8332	108.7	-136.071	195.317	-168.716	128.043	-153.187	135.215	-42.4678	171.659	-52.8707	-58.5271	-76.5789	321.268	-57.8123	331.353	-51.5487	109.987	-34.1601	5.19671	-174.443	178.122	-111.631	148.899	-158.359	71.1003
707	6	475.823	4.448	1.91718	65.0416	40.8756	-80.5599	-139.084	-87.1617	75.4628	128.496	49.3718	43.7733	108.941	-136.253	195.857	-169.215	128.028	-153.191	135.199	-42.4506	171.68	-52.8899	-58.5252	-76.1536	320.668	-57.1944	330.462	-50.4722	109.616	-31.536	16.239	-183.792	208.665	-142.924	142.755	-152.154	74.0914
708	1	435.349	4.50322	1.93828	67.6652	44.9217	-80.7799	-139.61	-86.697	76.4495	127.483	49.2431	38.9154	119.898	-142.626	225.857	-195.739	126.282	-153.307	134.623	-41.8447	172.472	-53.6043	-58.474	-76.1536	320.668	-57.1944	330.462	-50.4722	109.616	-31.536	16.239	-183.792	208.665	-142.924	142.755	-152.154	74.0914
708	2	467.928	4.4843	1.92635	65.1764	44.1596	-79.7858	-136.385	-89.3874	71.9809	131.785	50.0706	40.8083	113.551	-139.039	217.563	-188.674	127.841	-150.059	142.189	-51.3363	156.809	-38.0345	-60.7091	-69.4788	296.831	-34.055	308.457	-26.8509	105.316	-27.9257	3.57889	-174.039	205.607	-136.766	144.709	-153.133	73.5878
708	3	651.92	4.53788	2.07156	68.2037	44.6583	-76.385	-127.646	-96.306	58.265	145.646	52.4971	42.6994	128.909	-156.033	205.687	-177.372	127.899	-149.035	170.382	-76.3714	152.611	-39.8409	-57.4063	-77.6944	323.078	-58.512	327.046	-48.4937	110.577	-26.5951	-1.07767	-170.784	203.156	-132.198	147.212	-155.245	72.5584
708	4	634.491	4.51276	2.0791	68.6406	46.9263	-75.7399	-127.678	-96.1473	56.4501	147.589	52.8495	42.5174	128.639	-155.637	204.442	-176.343	128.357	-153.888	157.407	-60.8571	162.678	-50.1231	-55.0788	-76.9131	325.312	-61.4191	328.208	-48.8144	109.8	-32.7615	27.8159	-195.566	213.298	-145.927	146.336	-155.296	72.5313
708	5	729.472	4.62475	2.21596	67.8678	48.5486	-73.688	-118.355	-103.228	46.7613	157.751	54.651	43.349	134.993	-162.772	204.316	-176.906	128.918	-144.03	185.961	-94.4168	134.62	-22.6108	-60.1202	-69.7516	300.347	-37.0537	308.43	-26.2654	104.247	-28.7927	6.09592	-172.237	206.215	-141.12	136.15	-147.472	76.1217
708	6	718.906	4.63587	2.21586	69.2278	48.0366	-72.6784	-117.866	-103.527	43.8857	160.947	55.3312	43.1952	136.662	-164.25	206.054	-178.518	129.035	-143.455	186.768	-95.5444	133.532	-21.4107	-60.4212	-69.9877	301.215	-37.8793	309.185	-27.1389	104.412	-23.7722	-23.2277	-145.793	188.249	-121.858	130.083	-141.003	76.8984
709	1	459.402	4.59497	2.13806	65.6749	42.5188	-78.5053	-135.094	-87.8609	67.2965	136.112	51.8534	45.706	136.323	-166.659	184.255	-158.246	130.519	-148.467	165.723	-72.0455	140.33	-27.3827	-59.1197	-69.2929	297.722	-34.6821	308.536	-26.0341	104.111	-24.0908	-23.1853	-144.837	186.362	-121.719	127.061	-138.347	78.0896
709	2	508.841	4.65611	2.16422	67.5502	42.3984	-76.9135	-130.995	-91.4018	61.578	142.156	52.7598	46.9882	126.201	-159.03	181.239	-156.094	132.049	-134.881	191.442	-105.764	110.735	4.03227	-67.2498	-75.5414	315.005	-50.6518	321.368	-41.7314	108.892	-23.2542	-20.7741	-148.037	189.309	-122.987	129.622	-140.38	77.3054
709	3	563.821	4.67448	2.21348	67.3042	41.8665	-76.393	-126.512	-95.3359	58.018	145.932	53.2757	46.3757	131.792	-165.053	174.327	-148.27	131.754	-143.601	189.313	-96.8875	135.576	-24.6506	-59.5621	-79.3084	326.141	-61.2453	331.307	-52.8149	111.595	-23.5887	-18.1864	-151.093	190.095	-122.882	132.08	-142.474	76.5239
709	4	590.441	4.67342	2.18859	68.5209	41.8992	-76.393	-126.512	-95.3359	58.018	145.932	53.2757	46.3757	131.792	-165.053	174.327	-148.27	131.754	-152.671	164.256	-66.8875	144.529	-35.7962	-55.794	-77.1977	330.363	-67.0138	332.68	-52.4114	109.65	-20.8531	-24.082	-146.837	193.608	-124.335	132.577	-142.474	76.5239
709	5	589.933	4.67513	2.20529	66.3918	43.8958	-76.3088	-125.661	-95.9958	57.1981	146.696	53.4248	46.3742	131.953	-165.201	174.502	-148.442	131.754	-152.697	164.187	-66.8064	144.592	-35.8592	-55.7809	-68.7823	300.925	-37.83	308.494	-25.1013	103.434	-22.9629	-15.6162	-154.251	192.057	-120.656	138.538	-148.79	73.2719
709	6	663.375	4.67668	2.19261	65.0824	43.9319	-76.3088	-125.661	-95.9958	57.1981	146.696	53.4248	46.3742	131.953	-165.201	174.502	-148.442	131.754	-152.697	164.187	-66.8064	144.592	-35.8592	-55.7809	-68.7823	300.925	-37.83	308.494	-25.1013	103.434	-33.4541	14.3838	-175.391	188.554	-129.098	123.487	-136.345	76.8077
710	1	501.326	4.53088	2.11546	63.9093	42.6607	-78.3722	-131.78	-91.049	67.0985	136.674	51.936	44.0743	131.406	-163.749	175.229	-147.568	132.836	-141.508	188.2	-96.7242	123.955	-13.6583	-62.2454	-68.8898	301.096	-38.0027	308.736	-25.4226	103.573	-33.4442	14.3255	-175.361	188.457	-128.958	123.569	-136.42	76.7739
710	2	631.68	4.63856	2.1776	66.8062	41.9488	-76.4981	-123.912	-97.3299	59.6857	144.003	53.8499	46.2853	121.218	-157.277	173.199	-146.934	135.032	-139.611	182.324	-92.4809	115.217	-3.51213	-64.5933	-78.9505	327.784	-62.8304	329.948	-51.2392	111.45	-33.3776	13.3408	-176.009	184.475	-122.915	129.769	-141.728	74.9466
710	3	683.02	4.71999	2.25592	65.2693	43.8729	-74.8562	-115.885	-104.059	51.2579	152.609	55.5388	44.8027	123.786	-155.685	177.553	-150.52	131.553	-145.733	187.989	-93.5615	140.241	-30.7362	-57.8365	-75.3796	312.853	-47.4862	310.056	-31.2485	108.89	-33.3794	13.2344	-177.171	182.817	-119.479	135.014	-146.386	73.5569
710	4	729.93	4.79828	2.29465	65.5865	47.1932	-74.5592	-119.654	-100.437	53.4087	150.669	55.8915	44.8606	123.22	-155.139	177.035	-150.038	131.542	-147.955	184.914	-87.1424	139.493	-32.1547	-57.9971	-72.1553	308.248	-43.4692	306.397	-26.7101	105.994	-27.8659	40.7472	-204.734	222.819	-157.448	137.107	-146.459	74.7582
710	5	797.598	4.87075	2.3508	66.3224	44.695	-73.7033	-112.401	-105.819	48.7692	154.699	57.6083	45.3291	126.186	-159.324	175.29	-148.39	132.3	-146.782	187.712	-90.6729	138.091	-30.4294	-58.6289	-74.7157	315.727	-50.5442	314.086	-34.6788	107.675	-31.0572	21.9294	-183.658	180.66	-117.32	119.331	-131.803	72.9676
710	6	828.397	4.90858	2.41296	65.6133	47.2279	-72.9024	-110.145	-107.666	46.046	157.519	58.3271	45.4418	129.36	-162.732	175.929	-148.942	132.642	-145.749	189.176	-92.726	136.352	-28.3547	-59.2133	-69.7269	313.389	-46.3744	285.766	-6.37825	105.856	-31.0644	21.877	-183.976	180.304	-116.44	121.142	-132.815	75.0838
711	1	614.645	4.79229	2.2473	63.7481	41.2433	-79.3376	-129.518	-91.6506	75.2933	127.82	53.417	45.4418	129.451	-162.821	176.01	-149.021	132.646	-144.592	183.883	-88.4433	134.627	-24.9062	-60.7677	-75.2908	326.274	-58.441	300.297	-22.9524	110.68	-31.0659	21.8699	-183.79	180.169	-118.084	121.788	-133.18	77.1061
711	2	763.942	4.82265	2.25007	65.0754	39.7877	-77.2549	-122.256	-99.2089	69.7044	134.355	53.9195	48.2245	108.768	-147.108	169.998	-145.028	135.668	-147.025	158.169	-62.6432	128.955	-16.8656	-62.1589	-78.2031	334.211	-65.7946	306.99	-30.4679	112.864	-31.0665	21.7918	-183.824	177.126	-114.889	123.094	-134.581	76.8055
711	3	794.209	4.8562	2.28649	63.1946	43.1597	-76.6897	-115.846	-105.126	66.8247	137.23	54.5887	47.9361	113.467	-151.27	172.316	-146.915	135.234	-148.2	159.137	-63.0587	133.838	-22.0759	-60.8207	-69.264	308.073	-41.2035	284.067	-5.62992	106.293	-30.6309	18.7915	-182.415	174.26	-110.162	128.037	-138.642	75.3983
711	4	865.918	4.84304	2.2771	65.1029	44.1207	-75.9831	-115.358	-105.432	64.2532	139.946	54.924	47.8817	114.569	-152.338	173.353	-147.91	135.312	-136.144	186.124	-96.5219	104.04	7.71318	-67.2867	-70.6223	313.469	-47.3967	293.94	-15.0192	106.928	-32.0495	13.2508	-177.294	157.899	-95.0848	128.966	-139.903	75.1762
711	5	901.486	4.83226	2.28691	68.2607	42.5386	-75.8577	-113.851	-106.658	63.1242	141.002	55.1204	47.8652	115.115	-152.857	173.831	-148.365	135.307	-136.13	186.138	-96.5362	104.025	7.72743	-67.3009	-80.1702	331.56	-62.9879	321.529	-44.574	114.022	-32.8896	1.00434	-164.899	156.245	-93.8809	134.772	-145.76	74.8553
711	6	759.18	4.84859	2.32125	68.6832	42.2785	-75.423	-113.199	-107.085	59.5185	144.693	55.3974	47.825	115.738	-153.365	174.716	-149.215	135.271	-135.898	186.371	-96.769	103.796	7.95695	-67.5328	-79.7286	329.999	-61.5294	320.791	-43.7443	113.692	-23.5493	-11.5791	-154.138	184.959	-119.474	124.643	-134.589	77.9523
712	1	1584.81	5.1044	2.8112	75.1778	53.0039	-71.1965	-91.7043	-113.634	73.7288	123.646	67.3564	49.3818	118.059	-159.983	165.003	-140.167	137.99	-104.687	216.723	-141.299	35.1473	83.8447	-92.209	-76.7822	320.83	-52.8063	312.744	-35.0692	111.674	-23.1738	-13.8042	-150.648	187.641	-125.397	120.067	-130.139	80.5517
712	2	1756.23	5.08941	2.80496	72.0372	47.7825	-70.4302	-85.6714	-120.522	71.6601	126.515	66.8294	50.7624	105.573	-149.906	160.81	-136.949	139.307	-111.931	193.658	-113.712	57.2666	59.3587	-88.3398	-77.0075	321.496	-53.4352	313.329	-35.7131	111.837	-23.459	-13.235	-150.8	188.309	-126.462	119.836	-129.931	80.6647
712	3	1092.12	5.0483	2.6413	69.2929	43.8231	-70.7263	-95.3683	-114.388	68.1092	131.879	64.0103	49.2948	103.381	-140.176	178.423	-154.481	134.8	-123.013	191.189	-106.128	84.8521	29.3191	-78.454	-77.1208	322.031	-53.9855	312.896	-35.2972	111.968	-17.0235	-22.94	-144.965	199.844	-131.387	120.527	-129.293	79.57
712	4	1123.07	4.90859	2.60888	73.5111	47.2632	-70.9715	-92.0216	-117.454	69.4215	130.355	64.2552	49.402	103.16	-140.159	177.376	-153.475	134.88	-116.697	185.527	-105.43	56.2262	58.001	-83.55	-75.1949	329.867	-65.8926	324.981	-44.2683	108.807	-17.6913	-21.1881	-146.761	201.818	-133.332	123.059	-131.532	79.1136
712	5	1025.04	4.96385	2.66038	70.0588	48.8962	-71.3511	-84.4829	-124.212	64.8075	134.453	64.3913	49.1811	104.838	-141.665	178.671	-154.498	134.781	-114.127	193.602	-116.537	66.2717	48.4471	-85.0411	-68.4277	304.659	-41.3526	307.488	-24.2168	103.923	-28.5848	-1.82413	-161.552	191.002	-124.236	131.592	-143.405	73.2661
712	6	1000.73	4.99127	2.68268	69.0035	51.9513	-71.9559	-79.8663	-128.822	62.2191	136.795	64.0418	48.8759	107.845	-144.373	180.553	-155.986	134.59	-114.433	192.874	-115.656	67.6506	47.1016	-84.9513	-61.929	289.951	-26.3494	282.437	0.273417	100.845	-29.0912	2.58112	-164.95	195.544	-129.735	131.378	-141.036	74.1751
713	1	765.561	4.72381	2.35511	67.9597	50.7689	-78.4072	-105.86	-108.772	84.2271	115.662	57.6329	49.0008	133.468	-174.373	189.104	-163.388	138.796	-113.805	198.123	-122.318	78.7266	36.9156	-84.3818	-61.929	289.951	-26.3494	282.437	0.273417	100.845	-29.0912	2.58112	-164.95	195.544	-129.735	131.378	-141.036	74.1751
713	2	784.558	4.76929	2.33949	66.1077	46.4693	-78.3084	-105.375	-109.052	83.7143	116.091	57.833	49.7271	125.922	-167.953	185.815	-160.711	139.319	-124.703	174.712	-92.2388	98.3718	15.498	-78.3026	-62.8821	294.48	-30.8544	287.811	-4.88719	101.336	-29.0953	2.58521	-164.944	195.593	-129.808	131.273	-140.929	74.3779
713	3	1074.46	4.79885	2.25735	68.5669	50.8535	-80.8767	-112.285	-105.909	94.4591	106.958	55.5097	48.6027	135.756	-175.034	201.656	-175.931	138.316	-122.514	180.032	-97.2575	85.7467	26.7095	-79.4282	-57.4704	286.524	-22.5627	262.8	17.7907	93.9374	-10.5431	-30.8698	-134.644	193.969	-126.491	123.922	-125.868	78.3723
713	4	1000.6	4.77817	2.21725	70.2422	52.4946	-81.8072	-112.376	-105.089	95.3865	104.387	55.5205	44.3612	135.736	-168.197	231.338	-204.229	135.078	-122.48	180.09	-97.3353	85.6732	26.7889	-79.4501	-58.4621	289.317	-25.558	266.959	13.7917	94.7434	-10.5089	-30.9515	-134.541	193.987	-126.535	123.718	-125.666	78.4126
713	5	830.5	4.74309	2.26546	68.8056	48.1944	-81.9185	-103.081	-113.606	90.9009	108.178	56.0837	45.0317	138.278	-171.501	228.994	-202.136	135.537	-128.839	166.348	-84.1442	116.918	-3.48773	-75.1718	-67.9172	299.66	-32.8289	301.931	-22.1846	102.869	-39.9931	0.939801	-152.063	167.937	-107.328	134.538	-147.379	68.3782
713	6	888.527	4.75988	2.29868	68.4029	49.9878	-81.8647	-99.7119	-117.174	90.1729	108.989	56.0872	45.4431	140.585	-174.017	227.036	-200.223	135.606	-129.282	164.958	-82.5368	117.851	-4.31271	-75.0119	-62.2286	292.909	-25.0614	274.182	4.1305	101.236	-34.0925	-16.9029	-135.869	174.685	-116.001	128.69	-137.73	74.4918
714	1	603.069	4.72597	2.19787	67.8131	48.6428	-83.0118	-109.214	-109.67	95.0784	104.836	54.06	45.6592	141.127	-174.823	226.053	-199.402	135.857	-140.547	141.56	-54.1893	145.287	-30.522	-68.7241	-62.6735	293.215	-25.2417	275.486	2.61029	101.745	-33.2564	-17.9072	-135.482	175.426	-116.035	129.336	-138.076	74.3559
714	2	569.443	4.72198	2.12249	66.8659	41.0818	-82.8362	-107.54	-111.245	93.5708	106.336	54.1518	49.2288	111.074	-150.765	204.656	-180.546	138.548	-137.994	131.02	-46.2066	137.672	-20.3138	-71.547	-71.4007	322.039	-50.9307	294.85	-21.2502	107.958	-32.1093	-15.9858	-138.298	178.713	-117.812	131.957	-139.423	73.9248
714	3	617.284	4.7644	2.19232	68.6676	39.0305	-81.6823	-102.008	-116.312	89.2975	110.726	54.9861	48.6785	108.249	-143.766	198.904	-175.035	134.332	-141.698	141.97	-53.8598	144.048	-28.6443	-66.9246	-81.9579	349.062	-75.0014	318.551	-48.1305	115.132	-32.2344	-13.3189	-141.346	180.717	-118.76	135.431	-142.426	73.0188
714	4	603.415	4.74401	2.17144	70.8068	42.7441	-82.3738	-102.83	-114.911	89.232	109.304	54.9743	44.317	115.256	-144.558	228.72	-202.629	131.372	-141.411	142.671	-54.6649	142.932	-27.6342	-67.0611	-81.7018	348.657	-75.0579	319.182	-48.3191	114.855	-32.2247	-13.3709	-141.281	180.69	-118.756	135.345	-142.345	73.0393
714	5	860.162	4.78842	2.28118	69.9965	47.045	-81.5299	-93.1522	-123.75	85.9671	111.624	56.3787	44.2641	118.051	-147.839	228.554	-202.154	131.801	-147.308	122.634	-34.0024	172.965	-54.3796	-64.8215	-76.7991	325.618	-53.1874	310.655	-38.4991	111.535	-40.654	8.42599	-161.629	177.711	-112.851	147.847	-158.385	66.9933
714	6	971	4.8333	2.3493	68.4355	50.03	-81.2383	-86.935	-129.575	83.4689	113.93	56.7225	44.7427	121.9	-152.46	226.789	-200.499	132.283	-147.396	121.98	-33.3557	173.848	-55.1408	-64.7943	-68.3077	299.845	-29.1027	288.4	-14.7036	105.687	-39.8028	8.90552	-162.246	182.624	-117.452	147.837	-157.83	67.2843
715	1	892.521	4.73699	2.26848	69.4851	51.1175	-83.2112	-99.065	-119.363	91.6349	106.427	54.5004	48.7855	145.306	-182.46	217.766	-193.154	137.302	-147.396	121.979	-33.3554	173.848	-55.1411	-64.7943	-68.3077	299.845	-29.1027	288.4	-14.7036	105.687	-39.8028	8.90552	-162.246	182.624	-117.452	147.837	-157.83	67.2843
715	2	892.094	4.77305	2.27771	68.9697	49.3655	-81.5591	-100.075	-119.298	83.8386	115.551	54.2931	49.8511	142.641	-181.209	212.287	-188.308	138.128	-144.266	138.899	-50.8686	146.599	-30.4529	-66.4088	-69.9194	303.731	-32.5773	294.585	-21.4732	106.861	-39.8348	9.68432	-163.226	182.918	-117.232	149	-158.942	66.9252
715	3	984.678	4.86651	2.43806	69.9049	47.1048	-78.6994	-89.0189	-129.258	71.4191	128.265	55.9702	48.7351	135.154	-167.297	203.596	-179.739	131.395	-147.714	159.687	-66.8735	151.196	-38.8425	-60.2011	-80.4589	330.136	-55.4143	317.743	-48.5855	113.534	-39.7947	11.9916	-165.95	184.828	-117.818	151.723	-161.406	66.0356
715	4	1122.93	4.8965	2.43283	70.6723	47.4616	-77.8758	-89.2789	-128.836	68.6882	131.214	56.3172	48.9626	135.105	-167.578	202.335	-178.626	131.613	-136.293	188.113	-101.152	125.367	-13.3698	-65.8862	-79.704	329.775	-56.2265	318.605	-48.2835	112.846	-37.0794	-6.15869	-151.563	164.643	-96.3158	152.971	-162.175	65.8541
715	5	1203.65	4.93619	2.45341	68.8464	50.3742	-77.9483	-88.1304	-129.866	68.0471	131.782	56.3102	49.0068	135.058	-167.586	202.05	-178.366	131.635	-128.427	205.073	-123.537	118.968	-5.06212	-70.6157	-71.4891	300.484	-28.8105	298.486	-26.2613	106.869	-34.3421	-13.8092	-146.006	168.97	-96.9794	159.736	-168.418	64.0704
715	6	1134.25	4.9371	2.46924	69.3267	49.0534	-77.8523	-87.6429	-130.523	66.9495	132.945	56.2856	49.0284	134.964	-167.513	201.841	-178.168	131.64	-128.266	204.498	-122.638	121.181	-7.12703	-70.8876	-71.6666	300.787	-29.1373	299.287	-27.1629	107.01	-24.9982	-35.1763	-124.574	193.574	-126.728	139.972	-147.044	72.1924
716	1	638.769	4.74869	2.12771	69.0193	44.5131	-83.9005	-116.421	-105.751	92.4996	108.073	51.029	49.0884	134.966	-167.601	201.484	-177.842	131.68	-119.453	221.483	-146.387	117.438	0.685146	-76.343	-78.0389	322.559	-49.8445	320.374	-49.5345	111.673	-24.6179	-35.9924	-123.416	193.479	-127.144	137.326	-143.752	72.5104
716	2	695.594	4.78632	2.15582	66.1991	46.9154	-83.3822	-112.742	-109.081	90.1737	110.328	51.5383	49.5098	133.181	-166.573	199.053	-175.651	132.105	-117.708	225.176	-151.585	117.07	2.05105	-77.5932	-69.7206	294.934	-23.7378	295.634	-23.424	106.081	-25.4961	-31.5963	-127.54	193.791	-127.226	139.261	-145.44	71.8592
716	3	763.775	4.85548	2.2301	64.3233	40.7649	-83.665	-108.992	-112.417	88.3256	111.636	51.5235	53.1172	127.562	-164.751	169.618	-148.392	133.462	-133.68	205.326	-120.419	137.4	-23.1215	-66.5556	-75.7309	310.755	-37.7554	311.274	-41.4184	110.539	-24.6526	-20.9015	-138.53	204.746	-137.1	138.487	-143.802	72.2408
716	4	783.797	4.79057	2.15447	61.933	36.5743	-83.0125	-109.897	-111.603	84.5467	115.878	51.665	52.3996	103.216	-137.252	157.285	-137.129	130.405	-133.421	206.043	-121.244	137.435	-23.2644	-66.5827	-75.737	313.662	-41.7528	313.999	-42.9509	110.286	-24.9585	-20.0258	-139.487	204.128	-136.259	139.778	-145.113	71.941
716	5	1221.91	4.86208	2.33368	62.9758	40.2567	-82.2222	-96.696	-123.652	78.8724	120.837	52.9469	52.1194	107.155	-142.017	156.068	-135.325	130.989	-125.901	222.517	-144.659	140.344	-22.0294	-71.8762	-83.2784	332.331	-59.3406	337.271	-67.1574	114.971	-40.6498	15.4548	-166.006	190.474	-128.345	138.907	-151.938	67.5493
716	6	1023.21	4.89917	2.34661	64.1409	39.3682	-81.6958	-96.7408	-123.643	77.5436	122.411	53.2129	52.3104	108.183	-143.512	154.983	-134.298	131.494	-125.566	223.386	-145.723	140.334	-21.9008	-72.001	-83.1799	332.034	-59.0587	337.01	-66.8889	114.903	-37.2535	-14.3667	-138.882	165.995	-105.744	135.324	-147.744	69.7661
717	1	304.432	4.72886	2.05523	62.7244	39.0932	-86.9202	-125.893	-98.166	101.793	98.9812	48.4997	52.2562	125.007	-162.755	158.821	-137.114	133.661	-122.437	232.167	-157.295	143.951	-23.207	-73.9911	-77.5431	311.992	-40.3798	320.735	-49.4717	111.237	-37.528	-13.407	-140.121	164.025	-104.343	137.266	-148.96	70.0034
717	2	421.5	4.78327	2.12897	63.8509	39.4632	-85.9912	-122.374	-101.275	98.1694	102.635	49.2438	52.798	121.946	-161.128	158.255	-136.81	134.677	-119.772	233.356	-160.813	138.077	-16.2272	-76.249	-86.0112	339.527	-66.057	344.093	-74.908	117.059	-36.6659	-13.4396	-140.958	166.892	-105.926	139.974	-150.958	69.4816
717	3	668.586	4.84819	2.24678	65.5749	43.7642	-84.5678	-116.326	-106.299	90.5087	110.124	50.6561	53.4424	145.574	-183.879	170.631	-149.269	135.113	-130.18	219.945	-138.899	146.236	-28.8731	-68.3136	-79.8006	310.724	-37.4642	318.309	-49.5535	113.41	-37.2046	-9.1559	-145.678	168.985	-106.878	145.449	-155.822	68.5762
717	4	543.834	4.81716	2.2102	62.4914	39.4142	-83.7103	-116.021	-106.686	85.9179	115.216	50.8421	51.1972	120.245	-156.258	155.373	-133.206	132.06	-129.641	221.725	-141.054	147.229	-29.6742	-68.5238	-79.7376	311.763	-38.8233	319.065	-49.9341	113.288	-37.3131	-7.77741	-147.198	169.665	-107.171	146.652	-156.946	68.3255
717	5	633.13	4.86975	2.30787	63.4972	41.45	-83.6977	-112.345	-109.905	83.65	117.247	51.1053	51.2488	121.644	-157.661	156.397	-134.21	132.076	-127.265	230.68	-152.479	154.498	-34.9822	-70.1989	-88.0593	337.513	-63.0143	345.171	-77.2883	118.511	-37.7671	0.797519	-156.279	181.229	-115.496	155.169	-165.641	65.7525
717	6	679.444	4.86985	2.32038	62.8996	40.1358	-83.6977	-112.345	-109.905	83.65	117.247	51.1053	51.2488	121.644	-157.661	156.397	-134.21	132.076	-127.265	230.68	-152.479	154.498	-34.9822	-70.1989	-88.0593	337.513	-63.0143	345.171	-77.2883	118.511	-37.194	3.71532	-153.162	200.053	-145.496	130.261	-142.166	74.2439
718	1	301.449	4.7337	2.07752	63.6665	42.7031	-88.4737	-141.224	-85.2864	104.158	97.66	46.258	52.1726	144.032	-182.007	167.2	-144.721	134.221	-123.991	243.166	-168.094	164.313	-41.6638	-72.3637	-83.4801	318.827	-45.6486	332.209	-63.369	115.5	-37.2802	4.12276	-154.311	198.589	-143.079	134.243	-145.759	73.5423
718	2	376.387	4.83131	2.13323	62.2923	41.893	-86.9622	-134.48	-91.3177	97.5388	104.072	47.8126	53.209	132.722	-173.039	165.38	-143.597	135.79	-121.59	230.133	-156.944	138.878	-17.2032	-75.0638	-79.3263	299.47	-26.6204	310.338	-41.428	113.531	-34.7444	-5.83838	-147.404	193.191	-134.992	139.141	-149.146	72.5185
718	3	545.612	4.92625	2.25407	64.5455	42.9388	-85.2849	-127.323	-97.3031	91.4829	109.968	49.6194	53.4256	135.226	-175.864	166.401	-144.669	136.123	-127.175	224.197	-146.249	143.214	-24.0031	-70.5819	-87.7174	326.998	-51.6881	333.152	-66.8298	119.357	-36.4654	18.6375	-170.192	215.156	-156.426	140.081	-149.572	72.2798
718	4	618.757	4.83057	2.2187	65.4672	42.2509	-84.6299	-122.643	-100.251	89.2153	110.803	51.454	53.4682	135.923	-176.662	166.833	-145.095	136.229	-131.222	197.519	-115.125	127.316	-13.8051	-69.0809	-84.706	330.163	-58.2968	334.448	-64.1199	116.53	-36.8657	20.0774	-171.17	215.975	-157.608	139.789	-149.428	72.3635
718	5	810.784	4.91776	2.32042	66.0004	43.7555	-83.3857	-112.627	-107.788	85.4437	113.127	54.2488	53.8292	138.829	-180.864	165.634	-143.869	137.193	-128.988	202.916	-122.195	125.15	-10.7095	-70.3845	-80.7329	315	-44.1059	322.533	-50.8445	113.973	-36.4267	15.9358	-169.889	199.196	-135.312	139.35	-150.398	68.2038
718	6	734.883	4.91597	2.30927	66.1152	43.0364	-83.8888	-114.719	-106.408	86.4914	112.348	53.6354	53.7816	138.399	-180.294	165.64	-143.858	137.077	-129.593	202.042	-120.6	125.98	-11.9401	-69.9676	-80.7235	314.971	-44.0764	322.505	-50.8154	113.967	-33.928	11.5095	-161.076	217.573	-164.497	118.203	-130.319	78.7078
719	1	686.952	4.96016	2.38541	69.61	47.7566	-82.6972	-113.479	-107.501	82.6038	116.816	54.1009	55.4465	158.09	-201.828	176.923	-155.556	139.422	-126.684	208.562	-129.208	124.981	-9.92209	-71.5561	-88.1858	339.36	-67.0659	345.436	-75.3989	118.912	-33.5218	9.94999	-160.311	215.382	-161.338	120.155	-131.917	77.9614
719	2	905.455	5.15736	2.53418	69.2174	44.5275	-80.7624	-109.003	-111.003	74.2659	125.497	55.575	56.6567	129.714	-176.747	169.49	-149.287	141.219	-124.855	193.399	-115.951	105.327	10.9153	-75.5252	-89.9835	335.839	-62.2737	330.33	-61.9296	121.99	-33.3097	9.10644	-160.229	213.623	-158.653	122.762	-134.159	77.2074
719	3	972.287	5.28072	2.65927	70.5588	49.169	-79.4323	-103.984	-116.066	63.9987	137.307	55.2349	56.5153	152.876	-197.411	188.593	-168.376	140.712	-137.118	191.823	-104.562	129.46	-17.2759	-64.7851	-87.8798	319.482	-45.6471	314.523	-46.8154	121.991	-32.9009	7.58049	-159.474	211.593	-155.688	124.327	-135.379	76.5682
719	4	977.776	5.2334	2.63717	71.4982	49.9271	-77.784	-104.767	-114.329	60.3827	140.581	56.4295	56.5522	152.309	-197.35	187.171	-166.942	141.081	-145.693	167.369	-74.7039	136.903	-26.9305	-61.0093	-85.9404	321.88	-49.8612	317.465	-47.6028	119.841	-35.8249	23.092	-172.617	220.355	-165.529	123.348	-135.479	76.323
719	5	1047.35	5.27793	2.70623	69.9782	51.4575	-77.1925	-98.0952	-119.951	57.1769	143.824	57.0481	56.7652	152.307	-197.87	185.362	-165.208	141.356	-147.162	163.109	-69.9673	141.1	-30.8571	-60.3352	-78.3305	295.988	-25.641	296.697	-25.0957	114.723	-32.829	7.5381	-158.293	219.204	-165.444	122.73	-134.394	79.0234
719	6	1202.43	5.27795	2.69745	70.61	50.3262	-77.1925	-98.0952	-119.951	57.1769	143.824	57.0481	56.7652	152.307	-197.87	185.362	-165.208	141.356	-147.162	163.109	-69.9673	141.1	-30.8571	-60.3352	-78.3305	295.988	-25.641	296.697	-25.0957	114.723	-25.2562	-22.4619	-134.051	202.259	-143.927	121.697	-130.945	78.5536
720	1	792.238	5.21337	2.53092	67.0609	42.5669	-81.6764	-121.699	-100.51	79.0643	122.88	51.9547	56.5803	133.675	-182.081	157.46	-136.503	141.627	-155.088	139.37	-42.752	162.605	-50.8742	-56.7921	-82.1713	307.019	-35.9561	308.312	-37.939	117.763	-21.899	-20.0139	-138.524	207.877	-146.445	123.504	-131.646	78.1633
720	2	933.939	5.25455	2.57468	67.6305	41.0727	-78.9528	-117.167	-105.545	68.8797	134.479	52.3811	57.3096	123.278	-173.153	157.575	-137.297	142.751	-149.29	157.582	-63.3286	135.975	-25.237	-60.3021	-86.7716	320.351	-47.9425	316.681	-47.852	121.34	-22.821	-16.5592	-141.916	206.152	-144.276	125.795	-134.015	77.2438
720	3	990.82	5.2994	2.62173	65.925	44.4136	-77.8948	-111.465	-110.217	64.3827	138.816	53.5391	57.4645	125.864	-175.886	158.74	-138.46	142.902	-149.989	155.993	-61.4381	138.172	-27.3249	-59.8881	-78.9381	294.937	-24.4097	295.775	-25.2385	115.902	-23.7395	-13.0816	-145.557	205.349	-142.62	129.584	-137.509	75.9037
720	4	1004.9	5.24078	2.58496	66.5093	44.3334	-76.5382	-111.237	-110.231	59.8836	143.636	54.0929	56.855	121.343	-169.796	158.695	-138.541	141.823	-139.497	181.497	-91.6684	110.488	-0.658791	-65.6405	-79.512	301.504	-31.6957	302.833	-31.3994	115.983	-24.11	-10.5075	-148.015	205.339	-142.288	130.482	-138.478	75.4086
720	5	1025.81	5.29749	2.6313	67.4581	43.9119	-76.3316	-109.005	-112.013	57.3336	146.034	54.3711	56.8891	122.155	-170.611	159.375	-139.215	141.855	-151.917	156.612	-60.0842	134.017	-25.6369	-58.8713	-81.2121	304.321	-34.3365	308.002	-36.7306	117.228	-22.7914	-15.1787	-144.553	202.15	-137.134	132.331	-140.637	73.8397
720	6	1033.3	5.29763	2.64504	67.2179	44.1134	-76.3316	-109.005	-112.013	57.3336	146.034	54.3711	56.8891	122.155	-170.611	159.375	-139.215	141.855	-151.917	156.612	-60.0842	134.017	-25.6369	-58.8713	-81.2121	304.321	-34.3365	308.002	-36.7306	117.228	-24.6877	-4.60982	-151.155	212.489	-153.762	120.833	-130.442	78.485
721	1	697.164	5.21552	2.52884	69.3987	43.5905	-81.7258	-128.439	-94.8817	79.4272	123.67	50.6709	57.4905	142.887	-192.034	171.328	-150.752	143.461	-150.787	153.111	-57.7026	135.899	-25.7502	-60.2527	-87.2566	321.425	-50.0766	323.818	-54.5226	121.884	-24.858	-4.01165	-152.758	210.716	-151.179	126.392	-135.396	77.7514
721	2	995.001	5.34282	2.65744	66.534	44.5358	-78.3138	-112.387	-109.842	67.3615	136.431	52.9004	58.3308	123.645	-174.982	167.281	-147.551	144.631	-144.798	162.15	-70.0551	119.637	-8.23159	-64.5285	-81.9001	300.282	-29.6692	300.962	-31.197	119	-25.0985	-3.11688	-154.407	209.047	-148.062	130.559	-139.254	76.3011
721	3	1115.42	5.377	2.71147	66.4045	43.2518	-79.8868	-96.9317	-126.649	61.3193	143.875	50.5041	56.8746	117.478	-160.83	168.736	-149.285	137.191	-148.174	183.383	-87.5541	145.017	-36.0167	-56.6538	-89.1307	320.544	-47.0619	311.839	-44.8051	123.188	-25.2773	-2.43759	-155.899	207.561	-145.04	134.904	-143.203	74.9232
721	4	1078.23	5.35396	2.69355	68.206	44.5593	-78.4611	-98.356	-124.749	56.4182	148.944	51.0676	56.7305	120.134	-163.758	171.512	-152.06	137.799	-157.138	158.782	-57.7778	156.427	-49.0827	-52.7232	-87.7902	321.648	-49.1494	313.51	-45.2189	121.738	-25.1626	-2.85212	-155.7	205.389	-142.199	135.306	-143.62	74.2233
721	5	930.169	5.39136	2.73024	68.7241	43.418	-75.7183	-109.831	-113.456	55.6729	150.929	52.7477	56.86	118.019	-162.102	168.72	-149.382	138.079	-157.309	158.261	-57.1809	156.903	-49.5497	-52.6336	-96.1512	335.454	-62.6639	331.698	-63.5066	127.125	-25.4956	-2.28688	-157.207	204.918	-140.409	141.52	-150.422	72.7008
721	6	981.255	5.36558	2.73352	68.6377	45.3294	-74.0893	-107.107	-116.211	53.3227	153.395	53.9317	56.8033	117.678	-162.038	166.913	-147.449	138.329	-157.291	158.314	-57.2408	156.851	-49.4996	-52.6423	-95.8813	334.617	-61.8602	330.54	-62.4082	127.027	-32.8779	26.7659	-180.277	214.876	-155.758	136.562	-147.625	73.4871
722	1	712.328	5.34486	2.69035	66.336	45.4954	-77.2928	-120.172	-103.067	66.5336	138.779	52.7104	56.8074	135.957	-180.114	175.606	-155.637	139.228	-151.078	173.551	-75.4672	140.43	-32.7339	-56.0084	-89.9235	310.86	-38.8932	309.739	-41.5797	123.622	-31.6808	20.2001	-175.164	208.12	-147.696	138.526	-148.906	72.8107
722	2	807.465	5.40405	2.72835	67.5359	44.8559	-76.6869	-117.353	-105.983	64.7095	140.904	52.7913	57.1322	126.436	-171.8	172.719	-153.087	139.911	-159.349	147.354	-45.7764	158.933	-50.5503	-52.2625	-92.6542	319.28	-46.4636	315.001	-47.6817	125.646	-30.839	18.6908	-174.255	207.058	-146.116	138.856	-149.012	72.7496
722	3	887.57	5.46137	2.81934	70.0369	45.9502	-74.6588	-111.217	-110.543	58.485	147.085	54.7812	57.2707	128.25	-173.394	173.319	-153.666	139.622	-159.061	148.805	-47.3861	159.677	-51.2349	-52.2183	-100.375	344.093	-69.3281	335.549	-69.8685	130.738	-30.4329	16.4196	-172.677	204.825	-143.067	140.428	-150.303	72.1898
722	4	944.374	5.45304	2.81641	69.8806	46.8231	-73.2947	-111.88	-109.621	53.7713	152.196	55.3574	57.2911	129.34	-174.473	174.348	-154.708	139.718	-151.967	172.121	-73.3807	134.434	-27.3052	-56.0695	-97.596	338.974	-65.2685	333.354	-66.5233	128.771	-29.5285	23.3467	-180.131	213.553	-150.168	140.838	-150.511	72.0687
722	5	1047.78	5.47451	2.81514	69.389	46.8026	-72.8536	-111.369	-109.62	50.7629	154.975	56.0393	57.3134	129.296	-174.699	173.763	-154.073	139.918	-151.942	172.181	-73.4285	134.39	-27.2586	-56.0826	-93.4797	322.494	-50.5981	322.492	-53.7128	126.247	-30.6805	17.0775	-176.81	192.963	-123.151	146.103	-156.734	65.7091
722	6	898.347	5.47483	2.83698	69.3882	46.4443	-72.8536	-111.369	-109.62	50.7629	154.975	56.0393	57.3134	129.296	-174.699	173.763	-154.073	139.918	-151.942	172.181	-73.4285	134.39	-27.2586	-56.0826	-93.4797	322.494	-50.5981	322.492	-53.7128	126.247	-28.7387	18.0188	-173.453	213.574	-153.151	127.47	-138.692	74.4763
723	1	777.404	5.52203	2.84851	69.0769	49.7749	-73.7264	-115.915	-105.035	53.6998	151.784	55.6286	57.6139	142.617	-188.004	183.219	-163.427	140.786	-159.557	149.846	-47.5333	150.511	-43.2155	-52.4868	-87.0048	298.261	-27.7343	304.367	-34.6833	122.246	-27.773	13.8192	-170.675	209.125	-146.984	130.341	-141.024	73.3912
723	2	969.438	5.57388	2.90113	70.1155	48.6066	-70.1244	-113.341	-106.024	38.5453	167.811	57.7593	58.0151	128.581	-175.542	179.331	-160.024	141.646	-152.29	168.75	-69.6023	124.329	-16.976	-56.9588	-91.9646	313.442	-41.2296	311.49	-43.738	126.189	-26.6027	9.02044	-167.621	204.052	-139.722	133.771	-143.854	72.0406
723	3	1032.02	5.50585	2.82241	68.0155	47.205	-77.5508	-103.344	-120.76	59.8362	146.748	51.6839	58.0195	128.905	-175.852	179.671	-160.363	141.66	-151.142	179.497	-81.2623	141.937	-34.1705	-55.0455	-92.3206	314.63	-42.3416	312.725	-45.0304	126.401	-27.8649	17.1191	-176.268	214.479	-149.583	140.651	-149.864	71.918
723	4	1053.7	5.52615	2.83938	69.4488	48.2675	-76.9892	-103.944	-120.037	58.0094	148.694	51.881	58.0187	129.032	-175.971	179.813	-160.505	141.666	-160.443	154.944	-51.6357	156.761	-50.2786	-50.9073	-91.6759	316.638	-44.8594	314.812	-46.3861	125.663	-26.5174	19.8838	-179.519	217.06	-151.153	140.942	-150.034	71.8019
723	5	1056.47	5.5823	2.94757	72.0832	48.6141	-76.0104	-98.969	-124.066	53.5637	154.029	52.1873	58.0581	129.831	-176.797	180.383	-161.096	141.725	-160.563	154.507	-51.1614	157.136	-50.6305	-50.8509	-100.714	344.499	-70.3646	337.787	-71.0728	131.992	-25.1949	8.59566	-166.821	220.197	-158.351	138.57	-148.128	76.1412
723	6	1199.93	5.58204	2.93484	72.5688	47.0237	-76.0104	-98.969	-124.066	53.5637	154.029	52.1873	58.0581	129.831	-176.797	180.383	-161.096	141.725	-160.563	154.507	-51.1614	157.136	-50.6305	-50.8509	-100.714	344.499	-70.3646	337.787	-71.0728	131.992	-18.6605	-21.4043	-139.949	204.67	-141.218	130.121	-138.789	77.3788
724	1	996.819	5.55767	2.92155	76.6489	52.9617	-76.7927	-102.289	-121.057	57.1313	150.245	51.7089	58.2108	158.714	-203.927	210.172	-190.781	142.617	-158.201	152.851	-51.2299	158.887	-50.4678	-52.7034	-100.65	344.121	-69.9961	337.587	-70.8859	131.969	-18.7203	-21.1331	-140.205	204.613	-141.142	130.217	-138.896	77.3312
724	2	974.658	5.6069	2.94809	75.0462	50.2125	-76.2416	-102.299	-120.889	54.9769	152.527	51.9721	58.5963	146.464	-193.203	202.684	-183.663	143.264	-149.626	176.218	-78.6219	134.362	-26.0191	-57.2268	-100.617	342.849	-68.1451	328.691	-62.6532	132.544	-19.0926	-19.3679	-141.843	204.079	-140.552	130.713	-139.491	77.0632
724	3	1006.83	5.63396	2.97428	72.9145	50.4696	-75.6585	-99.8066	-122.502	52.4743	154.289	53.0265	53.6033	140.299	-173.202	224.602	-203.746	132.246	-151.036	186.048	-87.907	157.57	-49.3091	-53.4541	-97.908	333.238	-58.6442	313.678	-47.9499	129.585	-18.9716	-21.4732	-139.154	203.258	-140.292	129.86	-138.742	77.4461
724	4	952.169	5.48494	2.83034	71.536	47.993	-75.397	-99.7591	-122.37	51.5456	155.202	53.2488	48.8237	119.448	-144.111	228.207	-204.918	125.334	-157.578	165.815	-63.9164	165.718	-58.493	-51.29	-93.7908	331.18	-58.944	317.934	-49.4522	126.159	-18.8441	-21.5394	-139.236	202.388	-139.207	131.093	-139.954	77.2769
724	5	1131.88	5.53261	2.88915	68.2062	50.0536	-74.7921	-93.1562	-128.065	48.1916	158.063	54.1987	49.1552	121.281	-146.436	226.836	-203.655	125.643	-147.586	190.462	-94.8449	147.295	-37.9043	-56.8303	-87.9695	305.819	-35.5434	303.82	-33.3175	122.486	-29.3813	3.44988	-161.009	186.825	-122.672	139.251	-152.041	70.5178
724	6	1212.76	5.53362	2.91514	68.0648	50.7214	-74.7921	-93.1562	-128.065	48.1916	158.063	54.1987	49.1552	121.281	-146.436	226.836	-203.655	125.643	-147.586	190.462	-94.8449	147.295	-37.9043	-56.8303	-87.9695	305.819	-35.5434	303.82	-33.3175	122.486	-30.399	19.8517	-172.213	211.299	-152.672	125.905	-140.025	74.9501
725	1	927.745	5.57514	2.92767	70.1814	48.6291	-76.4242	-99.5409	-121.657	55.2213	150.437	53.6245	50.5477	126.967	-153.636	222.663	-200.28	126.7	-145.553	193.965	-99.7093	144.864	-34.77	-58.0132	-96.6216	332.599	-59.8479	325.331	-57.8042	128.714	-29.9583	17.4928	-170.79	208.454	-148.822	128.066	-141.769	74.2323
725	2	1021.72	5.63341	2.97993	67.5839	50.1403	-74.9475	-93.5101	-126.325	49.0172	156.519	55.1295	51.9012	125.335	-154.839	215.92	-194.274	128.599	-143.188	198.572	-105.948	142.622	-31.618	-59.3435	-88.8772	307.224	-35.4721	299.935	-31.5467	123.154	-29.2829	14.2115	-168.673	205.443	-144.575	130.537	-143.734	73.4316
725	3	1120.9	5.6435	3.01971	71.3275	49.8257	-73.947	-88.4913	-130.243	43.5554	161.889	56.069	52.7213	127.681	-158.303	212.766	-191.572	129.321	-148.143	190.282	-94.3585	151.488	-42.3447	-55.1859	-97.1221	332.972	-59.3831	320.273	-53.6286	127.618	-27.8962	7.32909	-163.659	200.69	-138.039	133.369	-145.649	72.5613
725	4	1086.35	5.64157	3.03025	72.0852	52.4467	-73.312	-88.6614	-129.901	41.9304	163.689	56.4804	52.6795	128.918	-159.624	213.798	-192.599	129.594	-149.864	182.971	-86.0088	152.228	-43.3885	-54.7136	-95.6612	332.768	-59.9237	320.774	-53.1786	126.332	-32.469	36.5646	-188.862	221.353	-160.445	132.103	-145.627	72.5765
725	5	1048.44	5.64787	3.05411	69.0142	52.7946	-72.7914	-87.308	-130.801	39.5191	166.116	56.9127	53.0525	129.981	-161.236	212.43	-191.448	129.984	-140.845	199.698	-110.095	150.307	-37.2799	-60.5588	-89.5735	304.241	-33.1087	304.106	-34.7304	122.939	-37.4598	27.668	-176.369	213.218	-156.114	128.297	-145.47	72.6795
725	6	1097.65	5.6676	3.05637	67.5789	54.7321	-72.6067	-85.1198	-132.685	37.8341	167.709	57.1744	53.36	130.757	-162.416	211.058	-190.208	130.227	-139.025	202.108	-113.798	148.019	-34.0991	-61.8798	-81.7125	290.221	-18.6115	276.702	-7.99094	119.374	-36.8576	23.3551	-171.617	212.05	-156.179	124.86	-139.453	74.9588
726	1	787.497	5.53466	2.84952	64.5913	50.3809	-78.9415	-107.988	-112.922	63.5241	141.118	52.628	53.7205	131.689	-163.802	209.484	-188.818	130.525	-129.985	204.811	-123.35	128.052	-9.96442	-68.507	-82.5501	290.368	-18.6129	280.952	-12.169	119.646	-36.5424	21.8103	-170.708	209.55	-153.124	125.763	-140.084	74.6449
726	2	900.908	5.53103	2.82614	65.4121	46.0283	-78.5263	-105.07	-115.361	60.9272	143.689	52.9948	54.7861	115.443	-151.349	198.792	-178.842	132.847	-128.097	208.058	-128.206	126.468	-7.59143	-69.855	-90.9089	321.288	-45.4951	296.839	-31.9352	125	-34.9445	17.0531	-167.601	206.987	-149.382	127.435	-140.557	74.3759
726	3	1024.08	5.5403	2.81647	65.8455	44.2508	-78.5263	-105.07	-115.361	60.9272	143.689	52.9948	54.8611	115.608	-151.679	198.256	-178.328	132.958	-131.696	204.471	-121.77	130.895	-13.7379	-67.2749	-91.0111	321.598	-45.7749	297.074	-32.1917	125.076	-28.2766	-12.9469	-143.147	190.686	-129.794	130.102	-140.557	74.3759
726	4	999.498	5.45269	2.76228	67.1772	43.7952	-77.6398	-104.399	-115.649	59.3835	145.049	53.7589	54.8043	116.037	-152.166	198.618	-178.631	133.061	-137.732	178.808	-91.7201	127.006	-12.5131	-65.7588	-88.5561	323.471	-49.7623	302.264	-34.8199	122.459	-27.5607	-14.0987	-141.78	191.316	-129.689	131.313	-141.732	73.7329
726	5	1102.6	5.47693	2.85327	70.279	46.9697	-76.4439	-92.3986	-126.171	52.3863	151.276	55.4227	54.7191	116.79	-152.912	199.176	-179.091	133.11	-138.047	177.647	-90.3975	127.43	-12.8407	-65.6563	-96.3535	336.127	-61.9495	325.044	-58.3182	127.547	-37.1719	15.0608	-169.412	184.562	-120.796	146.146	-159.396	66.3619
726	6	1041.87	5.47678	2.86515	70.1894	45.8833	-76.4439	-92.3986	-126.171	52.3863	151.276	55.4227	54.7191	116.79	-152.912	199.176	-179.091	133.11	-138.047	177.647	-90.3975	127.43	-12.8407	-65.6563	-96.5149	336.905	-62.6326	325.297	-58.6433	127.701	-34.9602	10.9803	-159.571	203.308	-150.796	121.414	-136.061	76.1324
727	1	951.034	5.50737	2.85646	69.7625	45.7724	-77.5716	-97.2703	-121.999	57.7174	145.859	54.5479	56.522	116.765	-155.884	186.654	-167.363	134.816	-126.562	200.841	-120.397	107.479	8.44289	-72.0764	-96.5149	336.905	-62.6326	325.297	-58.6433	127.701	-34.9602	10.9803	-159.571	203.308	-150.796	121.414	-136.061	76.1324
727	2	1057.9	5.50129	2.82514	69.2376	44.2211	-77.5716	-97.2703	-121.999	57.7174	145.859	54.5479	56.7174	111.956	-151.985	184.333	-165.203	135.381	-126.332	201.185	-120.896	107.09	8.88849	-72.2251	-94.5302	329.87	-55.8948	318.655	-51.8812	126.357	-28.5022	-19.0197	-135.881	184.89	-129.05	124.139	-136.061	76.1324
727	3	1048.28	5.51324	2.85591	67.1382	46.2468	-76.1563	-91.2695	-128.141	50.8136	153.313	54.852	55.6396	118.169	-156.273	190.995	-171.245	134.494	-135.457	196.578	-109.21	129.401	-15.9983	-65.0264	-88.8579	308.68	-35.7733	299.452	-32.4085	123.127	-28.7479	-17.0514	-138.001	185.65	-129.225	125.97	-137.752	75.6082
727	4	1084.88	5.53556	2.90897	69.9415	50.0907	-76.1563	-91.2695	-128.141	50.8136	153.313	54.852	52.3096	130.894	-162.89	220.995	-200.244	131.589	-136.226	194.23	-106.361	129.925	-16.7406	-64.7379	-88.532	309.296	-36.65	300.236	-32.8428	122.766	-28.7479	-17.0514	-138.001	185.65	-129.225	125.97	-137.752	75.6082
727	5	1086.81	5.58894	3.03481	73.7152	50.2142	-75.1691	-84.5245	-133.882	47.9695	156.551	55.3927	52.5708	133.147	-165.631	221.025	-200.44	131.992	-135.3	196.035	-108.879	128.922	-15.4268	-65.3192	-99.0176	334.183	-58.2646	327.014	-61.491	131.228	-35.0186	-18.9919	-128.579	181.468	-130.71	121.511	-137.967	77.2832
727	6	1086.6	5.58862	3.03801	73.1522	50.1602	-75.1691	-84.5245	-133.882	47.9695	156.551	55.3927	52.5708	133.147	-165.631	221.025	-200.44	131.992	-135.3	196.035	-108.879	128.922	-15.4268	-65.3192	-99.0176	334.183	-58.2646	327.014	-61.491	131.228	-38.422	-4.80341	-137.875	187.305	-139.966	111.532	-130.442	78.485
728	1	971.544	5.56381	2.98735	69.5988	50.31	-76.5011	-89.4112	-129.596	54.4624	149.686	54.6611	53.1362	135.228	-168.517	219.182	-198.851	132.575	-133.134	199.646	-113.999	126.626	-12.3277	-66.6683	-91.4183	306.857	-32.5967	304.076	-38.0123	126.497	-38.7071	-2.34197	-140.995	188.41	-140.125	115.771	-134	77.508
728	2	1090.7	5.60046	3.02586	71.9916	49.3873	-75.6986	-84.3751	-133.701	50.0783	154.011	55.4033	54.2762	127.413	-163.598	210.622	-190.89	134.311	-130.795	203.621	-119.715	123.743	-8.64964	-68.1453	-99.4088	334.356	-57.1149	321.435	-57.7987	131.776	-38.7982	2.54489	-146.665	193.31	-143.918	119.077	-136.384	76.666
728	3	1147.37	5.67337	3.10473	69.7038	51.5279	-74.7873	-77.8481	-139.097	44.9621	158.97	56.3666	54.9488	129.553	-166.886	207.983	-188.523	135.091	-134.035	202.884	-116.802	130.043	-16.0463	-65.509	-92.3629	307.885	-32.1576	299.518	-35.7505	127.35	-39.1434	4.95444	-149.753	193.595	-143.191	122.928	-139.674	75.6147
728	4	1235.46	5.58899	3.00823	70.0326	49.222	-73.8964	-76.5754	-140.274	43.0799	160.931	57.1992	52.7273	116.214	-148.15	209.143	-189.009	130.682	-135.351	197.172	-110.043	129.79	-16.3448	-65.1968	-90.3439	311.572	-37.5182	303.921	-37.9714	125.031	-32.4452	-24.632	-127.416	173.96	-119.692	126.374	-140.218	75.5044
728	5	1298.52	5.61081	3.06832	72.7056	50.5076	-74.0086	-72.2309	-144.101	40.9239	162.729	57.3557	52.903	117.184	-149.539	208.19	-188.078	130.96	-133.126	200.296	-114.943	127.849	-13.0465	-66.9122	-99.9249	333.896	-57.4547	329.505	-64.9988	132.487	-41.9	-9.58818	-141.598	157.241	-102.675	142.798	-158.575	70.5194
728	6	1226.53	5.6102	3.08124	72.7909	49.4094	-74.0086	-72.2309	-144.101	40.9239	162.729	57.3557	52.903	117.184	-149.539	208.19	-188.078	130.96	-133.126	200.296	-114.943	127.849	-13.0465	-66.9122	-99.9249	333.896	-57.4547	329.505	-64.9988	132.487	-34.7015	-21.1552	-127.904	183.596	-132.675	121.17	-137.12	76.5942
729	1	959.535	5.49794	2.88529	70.6442	47.2826	-79.4819	-95.5089	-123.921	63.6985	139.35	53.2994	53.7998	124.782	-159.162	205.226	-185.304	132.684	-119.895	220.786	-144.592	112.172	7.19497	-74.7837	-100.055	332.984	-56.8955	332.227	-67.5104	132.363	-35.4673	-19.7093	-128.151	182.49	-132.929	118.683	-135.043	77.6291
729	2	1015.31	5.54818	2.91589	67.8589	47.9795	-78.3856	-91.1176	-127.417	59.3757	143.611	54.3671	54.7798	116.489	-153.686	197.345	-177.908	134.391	-118.29	225.558	-150.761	113.282	7.072	-75.689	-92.9254	306.472	-31.0448	304.204	-39.3634	127.62	-36.0973	-16.8083	-131.344	182.96	-132.996	122.67	-138.602	76.9228
729	3	996.143	5.54452	2.93485	66.8338	47.3715	-78.3856	-91.1176	-127.417	59.3757	143.611	54.3671	54.7802	116.492	-153.689	197.341	-177.904	134.391	-127.723	213.924	-132.442	125.209	-8.43498	-69.2725	-93.7606	309.25	-33.5312	306.209	-41.6381	128.231	-35.133	4.83053	-152.785	212.96	-160.674	123.969	-138.602	76.9228
729	4	1211.36	5.46572	2.8421	64.4699	43.2842	-78.1394	-90.6593	-127.472	57.7832	145.027	54.7224	57.481	96.9629	-136.353	167.87	-150.407	134.198	-130.437	198.319	-114.61	122.345	-7.39699	-69.1686	-90.6087	312.914	-39.5024	310.394	-42.9625	124.847	-39.2509	20.0389	-163.939	216.89	-166.878	122.168	-138.694	76.8504
729	5	1232.73	5.44404	2.85181	66.7299	41.7659	-77.3561	-90.2234	-127.486	57.7782	145.016	55.4587	57.5005	96.12	-135.473	167.662	-150.258	134.242	-129.432	197.848	-115.447	123.22	-7.52758	-69.7683	-99.0528	338.896	-62.2556	328.606	-63.38	131.986	-40.9657	11.4392	-156.48	206.126	-155.224	127.85	-143.221	75.6517
729	6	1224.58	5.44412	2.84255	67.5403	40.4554	-77.3561	-90.2234	-127.486	57.7782	145.016	55.4587	57.5005	96.12	-135.473	167.662	-150.258	134.242	-129.432	197.848	-115.447	123.22	-7.52758	-69.7683	-99.3185	340.287	-63.43	328.97	-63.9042	132.257	-34.8531	-18.5608	-131.613	186.048	-133.189	126.931	-140.054	76.3538
730	1	725.876	5.33875	2.67376	64.4634	40.5403	-81.7363	-113.904	-107.203	79.9555	122.892	51.9938	56.9918	119.642	-161.541	172.936	-153.914	136.717	-125.622	205.553	-125.821	120.053	-3.21618	-71.9467	-92.4008	314.779	-39.7781	310.622	-44.9202	127.818	-35.5978	-15.7234	-134.836	185.881	-132.491	131.171	-143.943	75.5983
730	2	845.757	5.40015	2.75656	67.3772	41.1119	-80.5582	-109.273	-110.973	76.1147	126.749	53.0645	57.2414	118.585	-161.577	172.161	-153.203	137.516	-124.432	208.041	-129.237	119.129	-1.86056	-72.655	-100.968	342.008	-64.4397	331.002	-67.2917	133.748	-36.0834	-12.8466	-137.836	186.656	-132.836	133.477	-145.969	74.9702
730	3	717.826	5.40673	2.79863	70.4576	46.2641	-79.9234	-109.114	-111.064	71.4077	131.931	53.0568	56.3517	147.889	-188.085	193.563	-173.527	137.42	-133.674	201.898	-116.406	133.266	-19.3399	-65.7412	-100.136	338.177	-60.8266	329.258	-65.4871	133.183	-36.5963	-10.4618	-140.294	185.892	-131.829	134.837	-147.338	74.603
730	4	926.328	5.3653	2.73744	72.1468	46.0579	-79.9234	-109.114	-111.064	71.4077	131.931	53.0568	56.3517	147.889	-188.085	193.563	-173.527	137.42	-137.943	185.657	-97.1594	135.157	-22.6109	-64.5893	-95.5176	337.828	-63.3604	330.209	-63.0527	128.499	-26.3177	-40.4618	-119.385	180.794	-119.489	138.595	-147.338	74.603
730	5	1051.17	5.34274	2.75838	70.655	48.2921	-78.4261	-103.796	-115.609	69.7202	132.987	54.7439	56.5014	148.69	-189.332	192.829	-172.795	137.782	-138.078	185.107	-96.5484	135.386	-22.7567	-64.5658	-88.5062	307.006	-34.6478	312.09	-42.6835	124.357	-27.598	-39.7821	-122.43	181.306	-113.676	151.958	-161.29	69.5297
730	6	857.262	5.34295	2.7465	69.3372	47.709	-78.4261	-103.796	-115.609	69.7202	132.987	54.7439	56.5014	148.69	-189.332	192.829	-172.795	137.782	-138.078	185.107	-96.5484	135.386	-22.7567	-64.5658	-88.5062	307.006	-34.6478	312.09	-42.6835	124.357	-40.2764	-17.533	-136.903	151.306	-95.8838	141.22	-154.383	71.5348
731	1	707.765	5.41053	2.72649	67.3044	43.5708	-80.6482	-113.027	-107.808	79.1911	123.452	52.9088	59.4735	141.267	-188.63	162.829	-143.77	141.164	-135.63	189.958	-102.965	132.401	-19.2143	-65.9374	-90.0612	312.135	-39.44	316.738	-47.6704	125.417	-40.2764	-17.533	-136.903	151.306	-95.8838	141.22	-154.383	71.5348
731	2	1163.59	5.3635	2.71426	67.1733	39.8011	-79.7521	-104.29	-117.059	76.1231	126.972	52.813	59.7935	112.234	-162.397	157.173	-138.83	142.686	-135.569	171.92	-86.4782	129.336	-13.0058	-68.951	-97.9135	335.166	-60.5991	334.889	-68.0734	131.548	-39.3037	-19.0797	-136.111	152.046	-95.6208	142.846	-155.578	71.282
731	3	1031.91	5.37728	2.79444	70.1519	46.6059	-77.7452	-88.6745	-135.368	58.5333	147.585	50.4384	58.4375	132.484	-176.044	173.303	-154.263	138.795	-148.405	185.894	-89.8567	150.978	-41.9537	-55.6212	-97.3316	332.572	-58.1331	333.496	-66.573	131.089	-40.1564	-13.2235	-142.948	149.788	-92.7809	146.19	-158.372	71.0148
731	4	962.098	5.26377	2.69649	70.8649	47.0535	-76.026	-90.5008	-132.882	53.8612	152.082	51.2673	55.8059	128.359	-162.734	190.586	-171.37	132.583	-156.981	160.531	-59.6058	163.473	-55.8197	-52.2985	-93.2879	334.829	-62.9721	335.269	-65.2614	126.849	-40.5687	-12.6566	-142.521	146.811	-91.0693	143.204	-155.925	71.4891
731	5	1008.79	5.30143	2.72191	70.3877	47.3173	-75.9994	-89.8425	-133.426	53.2729	152.628	51.3149	55.8076	128.35	-162.728	190.567	-171.352	132.584	-148.137	186.866	-90.2895	140.366	-32.7717	-56.8168	-90.764	323.07	-51.9118	328.528	-57.6908	125.199	-39.2472	-14.8061	-141.689	143.727	-86.4887	146.862	-160.046	71.0206
731	6	1150.34	5.29313	2.73542	71.7132	47.0166	-75.695	-87.2468	-136.358	51.0897	154.795	51.4908	55.8178	128.291	-162.686	190.451	-171.242	132.59	-148.528	185.04	-88.1078	140.78	-33.1691	-56.7335	-90.5816	322.414	-51.2977	327.955	-57.1164	125.09	-25.968	-43.2506	-118.061	170.942	-109.259	137.312	-147.647	74.0922
732	1	1030.43	5.36114	2.74698	69.2357	43.1021	-76.4616	-90.632	-133.237	54.6266	151.117	51.0704	58.7016	115.3	-154.638	160.451	-142.88	134.622	-147.799	185.227	-88.7922	139.462	-31.4771	-57.2565	-90.5816	322.414	-51.2977	327.955	-57.1164	125.09	-25.968	-43.2506	-118.061	170.942	-109.259	137.312	-147.647	74.0922
732	2	1058.56	5.32088	2.70704	66.0696	44.2413	-76.3509	-89.864	-133.867	53.8317	151.858	51.1727	58.8447	107.843	-148.731	158.902	-141.433	135.631	-144.423	184.499	-91.204	139.46	-28.295	-60.6372	-82.5986	293.291	-23.4193	300.696	-28.6539	120.003	-26.1576	-42.8584	-118.499	169.776	-107.948	137.996	-148.288	73.8335
732	3	1043.06	5.36395	2.72873	66.6208	45.3799	-76.0593	-88.3319	-135.3	51.6409	154.061	51.4254	58.3486	117.098	-154.544	168.296	-150.239	132.982	-148.979	186.995	-90.202	151.386	-42.7138	-55.073	-86.2481	303.433	-32.6334	308.721	-38.0365	122.291	-38.4307	-18.2731	-137.639	139.832	-86.0691	136.551	-149.428	73.625
732	4	1011.9	5.23347	2.6077	67.826	45.2461	-75.2257	-89.1511	-134.097	49.2489	156.444	51.9169	56.059	109.319	-138.409	182.09	-164.271	127.311	-157.892	161.673	-59.8594	162.819	-55.9674	-51.375	-82.839	310.672	-42.4368	314.511	-40.615	118.222	-40.3413	-13.9997	-140.271	131.306	-79.8539	134.123	-148.04	74.2524
732	5	1091.84	5.27235	2.66294	69.0486	45.1216	-74.985	-87.1764	-135.639	47.1298	158.444	52.1874	55.9528	110.136	-139.15	183.047	-165.138	127.303	-147.8	189.122	-92.8008	141	-33.1347	-56.7821	-89.5567	328.723	-59.2182	333.664	-61.2605	123.127	-36.811	-22.7084	-134.53	134.602	-80.6481	139.706	-152.911	74.247
732	6	1083.86	5.21407	2.62974	68.3042	45.9122	-74.8258	-86.5815	-136.398	46.8982	158.627	52.2727	54.9665	109.938	-138.311	182.743	-163.788	127.315	-147.823	189.048	-92.7109	141.024	-33.1609	-56.7731	-89.8339	328.804	-59.3422	332.338	-60.6992	123.949	-48.8795	7.09769	-155.928	119.61	-74.1752	133.938	-151.281	74.5365
733	1	644.959	5.12053	2.44499	63.6382	43.2886	-80.5898	-110.204	-114.402	72.8368	131.523	49.3424	54.3168	120.831	-149.58	184.86	-165.082	128.27	-144.814	187.78	-93.6197	134.901	-25.2008	-59.1527	-82.4665	302.011	-33.5364	306.348	-33.8976	119.547	-46.8219	4.87817	-156.382	123.932	-76.6795	141.226	-155.946	74.4157
733	2	804.501	5.13218	2.44986	66.7387	42.1186	-79.7825	-105.904	-118.038	68.8443	135.5	50.0548	55.0775	108.959	-141.957	179.81	-160.386	131.02	-138.59	191.958	-101.97	120.88	-9.18027	-63.5651	-91.5913	330.346	-58.9561	327.735	-58.8591	125.766	-44.3436	1.02589	-155.46	127.32	-77.7558	146.609	-159.206	74.0428
733	3	926.174	5.19737	2.53115	64.7924	43.8833	-78.8233	-99.8541	-123.412	63.3203	141.109	50.9186	54.2138	113.858	-143.759	182.737	-162.537	128.381	-147.03	189.48	-94.0211	146.031	-36.922	-56.3031	-86.6013	312.101	-41.1883	306.55	-37.4488	122.231	-42.5703	-2.07776	-154.543	129.998	-78.3262	151.133	-162.399	73.5825
733	4	876.172	5.15881	2.50631	66.212	44.3434	-77.855	-101.041	-121.9	60.7687	143.65	51.374	53.9673	114.725	-144.641	184.264	-163.946	128.587	-155.682	164.452	-63.9012	154.655	-47.4552	-52.794	-85.0493	313.959	-44.1616	309.031	-38.3865	120.479	-42.9674	-1.07676	-154.55	127.034	-76.7368	148.665	-160.476	74.1739
733	5	1141.69	5.18647	2.57569	69.3692	45.0705	-77.5838	-96.4565	-125.668	57.783	146.331	51.9023	53.8444	115.849	-145.664	185.551	-165.12	128.569	-155.59	164.709	-64.2026	154.438	-47.2356	-52.8407	-94.2429	337.762	-66.2015	334.093	-64.8973	126.894	-39.0071	-12.6549	-147.595	133.683	-79.3871	159.815	-169.757	73.5169
733	6	1050.06	5.18287	2.59082	69.5753	43.7798	-77.1236	-94.2779	-127.776	54.4278	149.587	52.2504	53.7621	116.163	-145.868	186.189	-165.695	128.526	-155.751	164.202	-63.6143	154.911	-47.6945	-52.7701	-93.3778	332.854	-61.7886	332.554	-63.7299	126.635	-27.2313	-34.8045	-128.461	163.19	-104.735	143.604	-152.089	75.5224
734	1	623.522	5.09288	2.45535	70.6383	45.5391	-82.2167	-118.042	-105.954	75.4298	127.805	48.9504	50.3817	143.247	-169.78	214.971	-191.579	128.329	-154.816	156.753	-57.4213	156.287	-46.6584	-54.2683	-93.8677	332.686	-61.83	336.512	-67.5383	127.032	-26.6756	-35.9279	-126.892	163.746	-106.495	140.633	-149.244	76.8458
734	2	643.899	5.11945	2.46098	69.2763	44.6138	-80.7074	-117.202	-106.607	69.6586	133.977	49.5624	51.6413	134.756	-164.13	206.965	-184.453	130.027	-144.288	182.262	-88.1901	125.101	-15.3325	-60.0201	-90.3835	320.159	-49.3302	320.461	-51.3821	124.693	-26.4359	-30.3157	-132.799	166.155	-107.87	142.893	-151.218	76.3828
734	3	731.575	5.16755	2.49312	66.2681	47.5424	-79.3655	-110.8	-112.181	64.5894	138.898	50.9104	52.2267	136.189	-166.227	204.125	-181.872	130.398	-144.359	186.244	-92.1835	131.208	-21.3386	-59.2431	-82.6872	295.386	-26.23	297.114	-26.6844	119.378	-36.9523	-9.38587	-149.296	144.21	-92.2582	144.715	-154.864	75.5156
734	4	706.516	5.04229	2.37852	65.5531	44.6514	-79.1809	-110.743	-112.131	63.9133	139.56	51.0404	48.2507	117.831	-140.873	209.138	-185.216	125.018	-153.881	162.918	-63.2332	144.363	-36.4336	-54.6344	-81.5558	301.485	-33.684	304.717	-32.2869	117.919	-37.0611	-7.88136	-150.488	143.11	-91.405	144.995	-155.315	75.58
734	5	800.728	5.0882	2.48531	68.6346	44.6748	-78.3186	-104.014	-117.603	58.8384	144.265	52.2168	49.0881	119.318	-143.283	205.389	-181.968	125.48	-154.172	162.105	-62.2908	145.082	-37.1383	-54.4931	-90.7164	323.79	-53.9508	330.729	-59.6908	124.7	-36.5489	-13.8487	-145.896	148.235	-93.9865	150.988	-161.745	74.3161
734	6	768.78	5.09546	2.50616	68.306	43.4165	-78.2319	-103.499	-117.943	57.4883	145.556	52.348	49.1339	119.282	-143.287	205.149	-181.76	125.496	-154.212	162	-62.1664	145.19	-37.2463	-54.4729	-90.4672	322.714	-52.9882	330.538	-59.4272	124.507	-29.2946	-20.3015	-138.683	177.222	-122.691	133.306	-144.04	77.9044
735	1	502.871	5.08371	2.43085	64.7908	37.63	-82.5667	-121.379	-102.312	78.8178	124.019	49.4078	54.4707	121.014	-150.456	175.149	-155.222	128.194	-152.033	160.036	-61.9747	144.909	-34.8132	-56.5607	-90.4672	322.714	-52.9882	330.538	-59.4272	124.507	-29.2946	-20.3015	-138.683	177.222	-122.691	133.306	-144.04	77.9044
735	2	511.506	5.09212	2.4179	62.1446	39.0707	-82.3828	-120.487	-103.005	77.7686	124.959	49.6109	54.7009	116.866	-147.491	173.873	-154.087	128.969	-152.147	159.72	-61.6236	145.512	-35.3628	-56.5244	-83.1963	293.052	-24.7795	304.69	-32.092	120.245	-28.6187	-22.0161	-137.119	175.39	-120.522	133.716	-143.781	77.7682
735	3	528.999	5.11571	2.47273	64.3043	39.5864	-81.4845	-118.994	-104.133	74.4849	128.184	50.1673	53.0975	127.632	-149.787	186.654	-165.098	121.909	-150.982	182.775	-85.238	159.51	-50.4033	-53.8206	-89.6805	316.382	-46.0456	319.644	-49.9463	123.452	-26.9094	-24.6121	-135.708	176.112	-119.557	135.698	-145.078	77.2549
735	4	535.452	5.10856	2.47616	66.2186	40.6903	-80.9662	-119.67	-103.422	72.8227	129.948	50.2812	53.0216	127.867	-149.968	187.192	-165.592	121.917	-159.45	157.131	-54.9152	173.219	-65.1963	-50.68	-89.0525	319.032	-49.4087	323.812	-53.111	123.274	-26.2559	-25.8378	-134.932	175.465	-118.357	136.148	-145.412	77.0787
735	5	617.066	5.11864	2.47023	63.3785	43.4389	-80.9319	-118.656	-104.27	72.1586	130.537	50.396	53.0072	127.926	-150.013	187.308	-165.696	121.913	-159.402	157.297	-55.1036	173.062	-65.0419	-50.7057	-80.6629	289.782	-22.0487	299.942	-26.863	117.659	-25.3107	-23.3255	-139.802	181.107	-119.946	145.398	-152.863	74.7212
735	6	576.895	5.05809	2.42909	61.8312	43.2145	-79.9484	-117.19	-106.532	71.7067	131.087	50.8867	53.009	127.771	-149.885	186.965	-165.343	121.934	-159.412	157.258	-55.0596	173.101	-65.0783	-50.7015	-81.1355	291.486	-23.814	298.727	-26.8316	118.855	-38.0431	6.39034	-160.235	164.592	-114.728	132.853	-144.355	76.0934
736	1	334.901	4.99788	2.31304	63.7918	44.0473	-84.7888	-135.094	-90.2236	90.1027	111.977	47.656	49.3627	144.353	-162.997	216.152	-191.654	121.262	-156.413	160.926	-60.6859	170.015	-60.3907	-52.9275	-84.6594	299.248	-30.8735	308.399	-37.7446	121.887	-38.3288	6.62874	-159.835	163.054	-114.008	131.09	-142.916	76.5471
736	2	374.218	5.02918	2.33242	66.0587	42.0075	-84.1076	-131.597	-93.1689	87.4866	114.523	48.3387	50.4601	137.873	-159.199	210.143	-186.449	122.949	-156.532	159.919	-59.6985	170.075	-60.3373	-52.9373	-93.0258	328.067	-56.557	326.865	-59.5986	127.271	-35.7499	4.76953	-160.715	168.629	-116.895	135.553	-145.224	75.8904
736	3	349.584	5.0815	2.38105	62.1078	39.9272	-83.7267	-131.726	-93.0266	86.0556	115.988	48.4347	53.671	136.035	-158.126	189.987	-168.013	121.596	-151.027	184.891	-86.9478	155.387	-47.3296	-53.4635	-90.2433	312.51	-41.7757	315.512	-48.1444	126.098	-35.3801	4.07985	-160.236	166.263	-114.291	135.875	-145.541	75.7583
736	4	355.871	5.06011	2.3671	63.7436	40.8978	-82.734	-133.365	-91.4914	82.5072	119.751	48.4459	53.6522	136.097	-158.169	190.095	-168.122	121.591	-159.491	159.543	-56.7665	168.179	-61.3361	-50.2693	-88.4758	314.075	-44.3424	316.967	-48.0118	124.156	-35.1534	3.03219	-159.415	161.74	-109.747	135.913	-145.757	75.5624
736	5	447.035	5.08287	2.42459	65.1925	41.7501	-82.2182	-128.731	-95.2749	79.4779	122.467	49.2995	53.6379	136.146	-158.202	190.161	-168.188	121.586	-159.3	160.156	-57.4691	167.609	-60.7713	-50.3668	-96.7802	337.748	-66.3994	341.005	-73.6869	129.782	-33.6665	3.43502	-162.297	170.019	-114.557	145.8	-154.272	73.7079
736	6	502.191	5.08333	2.456	64.8218	41.8837	-82.2182	-128.731	-95.2749	79.4779	122.467	49.2995	53.6379	136.146	-158.202	190.161	-168.188	121.586	-159.3	160.156	-57.4691	167.609	-60.7713	-50.3668	-96.7802	337.748	-66.3994	341.005	-73.6869	129.782	-32.1463	15.8235	-170.865	197.628	-144.557	130.35	-139.89	76.5911
737	1	517.724	5.11708	2.46628	67.5329	46.1518	-86.6675	-130.924	-88.3213	84.6264	110.895	55.3837	48.9077	157.835	-174.166	212.073	-190.626	119.969	-159.047	160.838	-58.2801	167.111	-60.238	-50.5099	-96.5948	338.547	-67.6397	344.633	-77.094	129.366	-32.1543	15.2899	-170.066	197.789	-145.341	129.534	-139.189	77.1725
737	2	602.778	5.18487	2.50463	68.5602	46.3665	-85.8605	-132.721	-87.0227	81.9224	114.203	55.1371	50.0549	150.998	-169.781	205.939	-185.304	121.579	-164.315	138.123	-33.8227	185.423	-76.958	-48.4502	-95.2451	330.683	-59.1122	332.124	-65.044	128.878	-32.0384	14.7015	-169.754	196.689	-143.89	130.198	-139.779	76.9009
737	3	500.958	5.09819	2.43056	67.39	44.8919	-85.67	-132.829	-86.9601	81.3301	114.9	55.1439	50.1376	151.1	-169.955	205.643	-185.077	121.629	-153.777	163.315	-65.3446	170.275	-59.7522	-53.1057	-99.5123	357.518	-85.9852	341.91	-74.1672	128.167	-32.5252	17.0914	-171.729	198.846	-146.215	130.198	-139.865	76.8594
737	4	519.803	5.01265	2.35872	66.2545	42.7731	-83.9794	-135.893	-84.5862	74.7916	122.564	54.9164	47.1435	130.607	-144.595	197.821	-175.227	116.806	-160.893	140.478	-38.9805	190.931	-79.8804	-50.3307	-94.5172	346.127	-76.2581	340.261	-70.557	124.609	-32.3378	16.0428	-171.254	196.651	-143.29	131.755	-141.29	76.2727
737	5	614.308	5.10293	2.5166	65.9969	43.2224	-81.8978	-121.015	-95.6561	64.0453	132.121	58.3458	47.0552	131.009	-144.975	198.415	-175.747	116.828	-159.857	140.616	-41.1753	179.666	-67.2092	-51.2439	-88.2647	309.15	-41.1659	326.566	-53.7706	121.99	-38.6948	-2.02749	-151.003	175.155	-124.474	135.341	-150.208	75.2927
737	6	645.083	5.10295	2.5402	65.5691	43.9805	-81.8978	-121.015	-95.6561	64.0453	132.121	58.3458	47.0552	131.009	-144.975	198.415	-175.747	116.828	-159.857	140.616	-41.1753	179.666	-67.2092	-51.2439	-88.2647	309.15	-41.1659	326.566	-53.7706	121.99	-40.9289	20.5627	-166.513	201.083	-154.474	117.857	-135.529	77.6634
738	1	594.323	5.12733	2.59618	64.6079	43.4062	-79.2417	-119.998	-96.7694	56.1114	141.531	59.3119	47.6783	130.706	-145.065	195.56	-173.386	116.953	-156.64	155.443	-56.8975	163.161	-51.9049	-52.8847	-94.4785	327.749	-58.8803	348.45	-77.7586	126.33	-40.6985	19.1389	-166.076	198.009	-150.433	120.32	-137.554	76.8748
738	2	662.832	5.17416	2.63359	66.8859	46.3712	-76.3515	-122.004	-94.0595	44.6114	154.022	60.506	47.9058	129.655	-144.43	194.445	-172.424	117.198	-163.621	134.004	-32.3887	183.327	-71.3026	-49.5273	-92.7386	318.872	-50.0808	342.143	-71.4274	125.565	-40.4294	17.5532	-165.375	194.75	-146.319	122.172	-139.059	76.2002
738	3	715.32	5.12662	2.63949	68.2253	48.5783	-78.9621	-118.461	-97.0749	51.3116	144.747	62.6144	43.243	140.158	-151.8	214.89	-192.193	116.46	-163.326	135.371	-33.8202	182.321	-70.4329	-49.6172	-91.9902	320.484	-52.5826	346.795	-75.8216	124.237	-40.4916	17.9662	-165.574	195.77	-147.576	121.879	-138.843	76.4178
738	4	731.358	5.05794	2.57079	65.038	44.625	-78.7514	-119.855	-95.1684	48.6055	147.232	62.9422	47.5329	125.551	-135.663	185.423	-166.623	112.978	-163.304	135.546	-33.9963	182.117	-70.2537	-49.6251	-89.5981	322.718	-55.9167	347.407	-74.7024	121.872	-41.579	23.6573	-169.561	197.053	-149.801	120.081	-138.022	76.866
738	5	892.741	5.13486	2.64832	66.7056	46.999	-78.8053	-109.302	-102.927	38.522	156.083	64.6394	47.0667	126.924	-136.93	187.947	-168.704	113.055	-163.128	136.72	-35.2015	180.607	-68.8837	-49.7146	-86.6141	307.803	-41.371	336.268	-62.5974	120.546	-45.4366	14.9398	-165.174	164.199	-112.714	138.03	-155.586	70.6098
738	6	953.262	5.17539	2.72002	67.7693	48.3451	-77.8566	-106.612	-104.235	34.0293	160.301	66.0013	47.9398	131.017	-142.362	185.948	-167.332	114.085	-163.015	137.344	-35.8581	179.731	-68.0725	-49.7653	-93.2654	333.673	-65.734	358.285	-86.9538	125.211	-44.678	15.6201	-166.644	167.626	-115.094	140.469	-156.82	70.4021
739	1	803.078	5.19706	2.73765	69.5229	50.6032	-79.2757	-112.091	-100.326	42.7448	152.218	63.9644	41.5247	143.736	-152.164	215.948	-191.481	114.5	-163.015	137.344	-35.858	179.731	-68.0725	-49.7653	-93.2654	333.673	-65.734	358.285	-86.9538	125.211	-44.678	15.6201	-166.644	167.626	-115.094	140.469	-156.82	70.4021
739	2	800.965	5.22914	2.71391	69.7339	49.2927	-78.9845	-111.626	-100.28	41.0087	153.758	64.4687	42.977	135.684	-147.416	210.074	-186.352	116.602	-162.994	137.471	-35.989	179.577	-67.9328	-49.7739	-92.3167	319.628	-49.4905	331.495	-61.4237	125.473	-44.6517	16.251	-167.198	167.5	-114.818	144.09	-160.397	70.5786
739	3	761.341	5.19565	2.65498	68.908	47.3476	-78.2943	-111.972	-99.4802	38.0321	156.842	64.9858	44.4036	136.018	-148.471	205.343	-182.987	117.114	-155.028	167.595	-68.6887	163.597	-54.0147	-52.3515	-92.3336	320.975	-50.8934	330.968	-60.6801	125.155	-46.8326	-1.78605	-150.644	147.53	-97.1542	147.643	-162.281	70.423
739	4	828.767	5.21306	2.6658	70.5391	49.1462	-78.2119	-112.005	-99.3875	37.6394	157.243	65.0481	44.4832	135.976	-148.472	204.998	-182.715	117.134	-162.508	142.901	-40.4845	186.507	-76.3357	-49.3814	-91.062	321.695	-52.2163	331.019	-59.8949	123.913	-44.0655	-1.97677	-152.298	149.401	-96.9825	148.503	-162.5	70.3911
739	5	952.017	5.22083	2.66417	69.1369	50.9405	-78.1694	-111.223	-99.9103	36.8175	157.97	65.2283	44.5768	136.018	-148.569	204.639	-182.428	117.147	-162.463	143.143	-40.7429	186.202	-76.0492	-49.4075	-83.4701	292.443	-24.7499	308.89	-35.3394	118.802	-40.9565	-9.20857	-148.859	154.224	-97.9682	157.246	-169.236	69.3198
739	6	835.961	5.2247	2.67844	68.9588	49.3827	-77.884	-110.561	-100.082	34.0758	160.556	65.7106	44.7591	135.922	-148.567	203.826	-181.756	117.165	-162.234	144.244	-41.8831	185.157	-75.1013	-49.5252	-84.2557	292.281	-24.8679	313.739	-40.5817	119.478	-35.9375	-14.9396	-139.991	178.574	-126.809	134.52	-147.409	74.5822
740	1	741.702	5.26125	2.70369	66.3704	45.8718	-79.6485	-116.991	-95.6281	44.9254	150.463	63.2029	50.6526	135.748	-152.233	173.826	-155.976	118.557	-162.288	143.452	-41.0832	186.257	-76.0435	-49.5465	-84.2557	292.281	-24.8679	313.739	-40.5817	119.478	-35.9375	-14.9396	-139.991	178.574	-126.809	134.52	-147.409	74.5822
740	2	734.039	5.32553	2.72175	67.5745	43.5542	-79.537	-117.003	-95.5126	44.2437	151.1	63.307	51.3414	126.199	-145.809	171.367	-153.628	120.696	-162.183	143.869	-41.5492	186.073	-75.8415	-49.6227	-94.951	321.285	-50.8554	334.95	-65.9114	128.048	-31.5278	-24.2218	-133.996	181.842	-126.883	135.821	-146.677	74.3835
740	3	724.685	5.31235	2.71851	67.5048	42.8454	-78.8517	-116.379	-95.6303	41.4111	153.998	63.8638	51.271	128.729	-148.509	173.148	-155.389	121.094	-153.188	171.855	-73.7623	165.067	-55.2925	-53.1921	-100.559	347.372	-76.2199	347.61	-78.6449	129.876	-30.8026	-21.4233	-137.343	184.785	-128.803	137.235	-147.663	74.0357
740	4	748.868	5.31786	2.72505	69.0177	44.6839	-78.7497	-116.451	-95.5024	40.9787	154.448	63.9265	51.226	128.967	-148.706	173.594	-155.822	121.118	-160.766	146.889	-45.0629	186.963	-76.7339	-50.5356	-98.4591	345.345	-74.9253	346.496	-76.5677	128.267	-28.8328	-21.4153	-138.436	186.713	-129.24	137.71	-147.816	73.9732
740	5	1034.95	5.44323	2.90803	71.6929	50.5524	-76.4725	-101.752	-104.19	26.4629	166.803	69.2112	51.9686	137.19	-159.743	172.886	-155.25	123.363	-159.632	151.946	-50.6641	180.415	-70.3582	-51.0799	-92.0334	312.271	-43.2309	327.951	-54.975	124.573	-39.4271	-16.7386	-145.533	148.438	-86.3517	163.01	-176.538	66.1253
740	6	1168.94	5.39825	2.88888	73.3065	50.8814	-76.2006	-100.631	-105.313	25.4192	167.748	69.5533	50.7596	138.923	-160.39	174.994	-155.933	123.191	-159.63	151.938	-50.6571	180.425	-70.3637	-51.0838	-92.0068	312.179	-43.1437	327.861	-54.881	124.557	-26.8421	-46.3173	-122.494	168.1	-98.605	163.065	-173.626	66.9055
741	1	872.208	5.31543	2.81682	75.6031	53.928	-79.3247	-115.815	-93.5921	39.9477	155.023	64.5397	48.3794	167.518	-188.185	195.799	-173.403	125.298	-159.58	151.73	-50.4749	180.747	-70.581	-51.1569	-91.848	311.616	-42.6112	327.382	-54.3619	124.45	-24.3133	-48.9132	-122.004	172.413	-99.2634	168.559	-178.384	66.1434
741	2	880.573	5.33389	2.81618	73.112	55.4939	-78.971	-113.437	-95.2191	37.4904	157.254	65.2356	48.6185	167.125	-188.111	194.646	-172.405	125.459	-159.285	152.728	-51.6146	179.574	-69.4139	-51.3261	-84.1399	285.507	-17.2894	302.705	-28.1448	119.355	-25.8406	-40.1664	-129.252	174.947	-102.792	169	-178.011	66.2564
741	3	919.589	5.34435	2.79062	72.3731	55.0002	-78.643	-113.611	-94.7166	35.8679	158.885	65.5724	48.852	166.679	-187.943	193.318	-171.258	125.614	-155.698	166.595	-66.864	168.956	-59.7038	-52.2779	-84.4994	285.98	-17.729	305.78	-31.3004	119.652	-35.1277	-30.1836	-135.809	147.396	-82.1002	168.137	-178.36	66.2026
741	4	977.196	5.34585	2.79698	74.1139	56.27	-78.4404	-113.715	-94.4832	34.9224	159.871	65.7084	48.8516	166.075	-187.386	192.665	-170.627	125.63	-162.416	143.645	-40.9401	192.996	-83.1892	-49.6939	-84.0746	291.057	-23.2914	309.646	-34.6697	119.018	-34.8699	-26.9279	-139.246	146.313	-80.6873	168.173	-178.527	66.1706
741	5	1137.67	5.33502	2.8754	78.2946	58.8745	-76.2445	-106.717	-98.8543	24.2948	169.712	68.8561	49.5152	165.258	-187.667	186.972	-165.271	126.254	-162.327	140.156	-37.5838	197.775	-86.9781	-49.9951	-91.2725	309.297	-40.4763	332.832	-58.4933	123.492	-30.2575	-41.4523	-130.865	146.465	-71.95	186.814	-196.634	63.1956
741	6	1055.98	5.34733	2.8937	77.6263	58.3827	-75.7303	-105.686	-99.0215	21.0302	172.826	69.6617	49.7807	164.684	-187.497	184.883	-163.352	126.439	-161.796	142.632	-40.3049	193.043	-82.3789	-50.2013	-97.8518	334.005	-64.0549	355.439	-83.0235	127.933	-31.5316	-34.2964	-136.603	150.266	-77.3123	184.756	-194.262	63.6488
742	1	818.481	5.33822	2.8622	72.9158	52.4821	-78.244	-114.652	-93.2574	36.1155	158.795	65.9653	48.4251	144.767	-169.415	156.928	-133.757	126.413	-161.605	143.494	-41.2404	192.518	-81.8774	-50.3237	-97.9271	331.807	-62.1178	357.027	-84.6426	128.279	-30.2475	-36.9214	-134.674	148.701	-74.5929	185.547	-194.918	63.6008
742	2	1041.35	5.47501	2.92747	74.6357	52.2709	-75.2051	-102.41	-106.69	24.8294	172.824	65.4498	51.6217	127.774	-160.646	155.303	-133.798	132.148	-161.337	145.141	-42.9411	190.292	-79.8521	-50.3885	-98.7583	322.274	-49.7805	325.599	-55.7238	130.661	-30.2871	-32.92	-137.86	155.017	-81.4325	183.755	-193.169	63.9996
742	3	995.599	5.47796	2.93562	74.2715	51.7483	-74.8621	-101.971	-106.657	22.7187	174.89	65.8835	51.9655	132.179	-165.806	156.648	-135.293	132.948	-156.616	162.51	-62.3576	174.508	-64.9645	-51.9273	-105.173	346.44	-72.8702	341.471	-72.3723	133.986	-31.551	-25.8517	-143.717	156.792	-84.7435	182.026	-191.428	64.3851
742	4	1028.93	5.43032	2.90143	76.1434	54.7981	-74.8008	-101.967	-106.585	22.3299	175.273	65.9527	50.4308	136.225	-162.468	176.471	-154.731	127.817	-161.991	136.743	-34.7711	206.085	-94.0697	-50.9573	-99.7307	341.016	-69.4734	339.921	-68.9323	130.123	-31.8558	-24.3807	-144.905	153.749	-82.5341	180.427	-190.062	64.7268
742	5	971.931	5.45296	2.93906	75.2983	54.8996	-74.5067	-101.454	-106.638	20.3986	177.149	66.3597	50.6981	139.29	-165.974	177.493	-155.896	128.274	-161.365	138.305	-37.1427	198.741	-86.3785	-51.247	-93.4014	311.298	-41.8047	324.329	-50.1994	124.786	-34.8174	-20.7223	-145.811	153.588	-85.1541	176.327	-189.093	64.9289
742	6	928.104	5.46129	2.92999	72.9319	56.0086	-74.2466	-100.909	-106.697	18.2887	179.171	66.7728	50.7022	140.957	-167.594	179.017	-157.396	128.344	-160.124	142.196	-41.8878	190.55	-77.9309	-52.1454	-86.4896	288.865	-20.3108	302.656	-27.1937	120.343	-35.7898	-18.3056	-147.281	153.269	-86.2665	174.139	-186.843	65.422
743	1	709.84	5.42576	2.87616	70.7409	52.0552	-79.0594	-117.975	-94.338	44.1727	154.241	61.0301	50.2598	146.606	-173.927	174.77	-152.241	129.211	-160.022	142.847	-42.5617	189.826	-77.2831	-52.1881	-89.0541	294.996	-26.3136	309.038	-34.846	122.741	-35.5316	-18.8489	-147.344	152.05	-84.3552	177.227	-189.745	65.4573
743	2	777.526	5.53982	2.9611	72.4905	50.3239	-77.733	-113.19	-97.5908	37.3844	161.123	62.348	51.3101	137.752	-167.945	173.346	-151.464	130.984	-159.093	146.006	-46.4001	184.438	-71.8682	-52.7829	-98.0322	323.732	-51.8844	321.076	-51.1549	129.758	-36.5742	-16.2193	-148.987	151.459	-85.3373	174.75	-187.481	65.9031
743	3	746.854	5.52271	2.95765	72.797	52.651	-77.1883	-113.267	-97.1844	35.0111	163.581	62.7379	51.0679	154.804	-181.957	184.159	-160.911	127.161	-152.256	171.218	-73.7323	171.138	-60.4186	-53.9361	-97.753	322.66	-50.8681	320.283	-50.3302	129.608	-40.9279	-5.3221	-157.704	143.181	-80.1083	173.883	-187.426	65.9144
743	4	766.38	5.5069	2.94951	74.4185	54.0324	-76.9737	-113.365	-96.9473	34.0576	164.567	62.8912	51.0659	154.608	-181.777	183.945	-160.698	127.16	-158.186	147.912	-47.9654	193.523	-81.6106	-52.6394	-95.1401	323.341	-52.6772	321.282	-49.9862	127.18	-38.0073	-8.66589	-155.87	145.744	-80.7225	174.168	-187.287	65.9401
743	5	758.838	5.52801	2.97132	72.2848	55.1477	-75.9769	-110.336	-98.7082	28.7617	169.787	64.1035	51.0962	154.013	-181.279	183.07	-159.841	127.173	-156.738	151.748	-52.8468	185.976	-73.7328	-53.5579	-88.0263	299.065	-30.0135	302.206	-28.9812	122.16	-37.386	-10.8977	-153.69	147.712	-82.4786	173.328	-186.834	66.0225
743	6	776.753	5.52234	2.95783	70.7045	52.5241	-75.8334	-110.188	-98.675	27.7653	170.748	64.2914	51.0942	153.922	-181.193	182.975	-159.745	127.17	-155.846	154.212	-55.5273	185.5	-73.2028	-54.0788	-88.3247	295.699	-27.1681	305.083	-32.4652	122.991	-37.3648	-12.8447	-145.601	160.303	-105.612	144.601	-159.892	71.9992
744	1	772.665	5.52344	2.9377	66.9416	47.2827	-76.6254	-112.946	-96.7622	32.2553	166.412	63.3303	50.8786	129.887	-159.231	153.804	-130.285	126.728	-155.271	155.568	-57.2299	185.292	-72.8388	-54.4725	-89.1687	295.9	-27.2788	307.119	-34.7861	123.887	-36.3022	-14.7957	-144.555	158.427	-102.774	145.374	-160.309	71.8764
744	2	1045.9	5.55467	2.95292	70.7133	47.681	-74.0799	-99.3889	-110.324	18.6921	181.955	63.6302	52.7453	113.13	-147.971	152.964	-130.775	130.591	-154.801	157.109	-59.036	183.544	-71.115	-54.7205	-98.0003	324.586	-52.7606	321.287	-52.9122	130.356	-33.0927	-16.573	-145.654	165.188	-106.058	150.46	-163.329	71.2851
744	3	889.952	5.56709	2.97311	71.3498	52.9363	-71.7874	-94.4871	-111.423	-1.54734	201.724	66.6709	51.7817	124.702	-156.167	166.891	-143.872	128.382	-147.899	191.481	-95.4717	156.777	-47.5871	-55.1069	-94.9962	307.928	-36.7646	309.124	-40.6611	129.029	-32.2062	-9.91633	-152.485	170.311	-109.421	152.663	-165.304	70.8297
744	4	922.103	5.55846	2.92291	74.0155	54.755	-71.7874	-94.4871	-111.423	-1.54734	201.724	66.6709	48.4846	132.967	-155.029	196.891	-172.243	122.452	-154.953	168.504	-68.53	166.251	-58.1515	-53.2792	-90.2336	314.429	-45.5545	314.974	-43.2323	123.956	-32.2062	-9.91633	-152.485	170.311	-109.421	152.663	-165.304	70.8297
744	5	930.992	5.56197	2.98453	74.6125	54.6101	-72.2815	-93.068	-113.292	1.28084	198.846	66.1321	48.5556	132.849	-154.977	196.456	-171.859	122.473	-154.395	170.062	-70.3948	165.332	-57.1536	-53.6006	-98.911	332.53	-63.3644	343.526	-72.7735	129.743	-31.6162	-16.7	-146.328	156.167	-93.1348	155.733	-169.761	67.9627
744	6	1120.73	5.56884	3.0141	75.7862	54.2404	-71.9957	-91.1798	-116.09	4.76439	195.659	65.9404	48.3893	133.548	-155.559	197.563	-172.821	122.483	-154.872	167.772	-67.8398	165.985	-57.6758	-53.4074	-98.4365	331.132	-61.9992	341.357	-70.6623	129.498	-17.9589	-45.4203	-123.384	183.406	-113.351	152.161	-163.334	69.657
745	1	953.668	5.61865	3.06352	77.4458	56.4466	-73.818	-97.5761	-111.516	15.5351	185.034	63.9633	44.6898	144.723	-163.629	220.662	-193.321	122.037	-161.316	144.766	-41.9618	186.922	-77.3209	-50.8273	-100.005	333.835	-64.6011	346.804	-76.5772	131.172	-18.2553	-45.0983	-122.992	182.74	-113.996	149.713	-161.123	70.4135
745	2	1040.15	5.69526	3.11468	76.4955	54.8817	-73.4195	-94.6634	-115.303	18.4356	182.736	63.605	50.4491	141.95	-168.168	200.56	-177.121	126.739	-160.535	148.92	-46.3242	181.642	-72.4533	-51.1138	-96.4621	318.489	-47.8622	317.723	-47.9267	128.77	-17.8756	-45.5505	-123.93	181.951	-110.706	155.425	-166.396	68.8642
745	3	978.093	5.63305	3.02058	73.0634	54.6795	-73.3571	-94.4589	-115.359	17.7376	183.401	63.717	50.5692	141.756	-168.106	199.718	-176.352	126.776	-152.09	169.57	-73.1437	173.781	-60.0015	-59.2413	-85.1336	295.744	-25.6381	300.115	-29.4725	120.174	-20.8301	-42.4598	-125.231	173.389	-105.311	151.821	-163.212	69.4741
745	4	1100.75	5.60236	3.02452	75.1509	56.0967	-73.3447	-94.4471	-115.351	17.639	183.497	63.7342	50.7241	141.488	-168.037	198.616	-175.378	126.892	-158.117	142.811	-44.038	202.822	-87.1529	-57.5681	-85.0056	301.193	-31.647	305.299	-33.8841	119.863	-21.1955	-41.6656	-125.998	171.474	-103.481	152.212	-163.674	69.3124
745	5	1092.47	5.59135	3.04604	76.7115	55.7625	-73.3347	-94.432	-115.347	17.5506	183.582	63.7496	50.7706	141.436	-168.041	198.319	-175.11	126.916	-156.978	143.438	-45.3534	202.432	-85.7314	-58.406	-94.37	325.042	-53.5186	333.906	-63.2886	126.006	-25.2522	-33.8785	-133.896	167.329	-97.2836	162.814	-175.286	66.2958
745	6	1001.44	5.58966	3.04116	75.3166	53.9942	-73.3179	-94.4141	-115.336	17.4064	183.721	63.7746	50.8298	141.169	-167.835	197.783	-174.611	126.93	-156.516	145.601	-47.5539	200.925	-84.4302	-58.655	-93.8134	320.388	-49.3934	335.64	-65.3018	125.727	-23.8282	-34.6441	-127.695	185.47	-124.654	137.724	-151.291	72.9494
746	1	851.184	5.64079	3.04374	72.3469	51.6406	-75.3946	-103.551	-107.68	29.0855	172.029	61.8953	51.396	140.724	-168.073	194.488	-171.67	127.262	-155.691	149.823	-52.106	194.953	-78.7773	-58.9949	-90.2862	307.361	-36.2842	312.315	-42.4275	124.363	-25.134	-31.9141	-131.056	180.88	-119.071	143.656	-156.93	71.519
746	2	862.24	5.66939	3.0616	73.5168	50.33	-74.8371	-102.243	-108.244	25.6255	175.451	62.5562	51.9231	134.431	-163.376	190.997	-168.565	128.235	-154.71	152.91	-55.9083	189.741	-73.4962	-59.5595	-98.2345	333.28	-59.6575	328.656	-61.4267	129.855	-27.1894	-23.6578	-138.663	179.05	-117.763	145.854	-158.914	70.838
746	3	1025.03	5.73432	3.08718	71.3621	47.1607	-74.8371	-102.243	-108.244	25.6255	175.451	62.5562	54.9349	119.945	-152.957	160.997	-140.509	129.333	-154.618	153.697	-56.6723	188.886	-72.8429	-59.4118	-98.2345	333.28	-59.6575	328.656	-61.4267	129.855	-26.9082	-24.2603	-138.227	179.533	-118.037	145.941	-158.914	70.838
746	4	889.033	5.51366	2.91933	72.7724	49.6282	-74.6342	-99.5953	-108.763	16.8569	181.624	63.666	51.6343	122.007	-141.962	191.321	-169.796	120.449	-154.749	152.974	-55.9099	190.339	-74.1608	-59.4127	-94.1768	334.551	-63.1356	330.398	-60.4244	125.95	-25.8484	-26.4551	-136.479	181.333	-119.303	145.477	-158.243	71.0103
746	5	879.58	5.5402	2.96359	70.1735	49.6848	-74.561	-99.5102	-108.712	16.2378	182.222	63.7797	53.0213	124.228	-145.399	185.949	-165.583	121.017	-153.78	154.48	-58.5037	183.961	-67.5744	-60.02	-87.4396	306.337	-36.5978	312.994	-40.4555	121.393	-30.535	-19.5809	-137.843	184.874	-127.933	139.747	-155.803	72.7075
746	6	1276.8	5.49678	2.93782	68.618	50.0852	-74.494	-99.4491	-108.666	15.7089	182.728	63.8815	51.2507	124.973	-144.737	190.858	-168.895	120.804	-153.873	154.003	-57.9766	184.528	-68.0895	-59.9885	-86.8424	302.846	-33.4504	308.158	-36.8276	122.08	-40.2568	11.1223	-157.18	189.557	-143.971	118.778	-139.867	76.1939
747	1	863.011	5.56415	2.97149	65.8224	46.2773	-75.9295	-104.595	-105.04	24.3665	174.328	62.2944	55.2153	118.323	-142.262	160.858	-141.756	122.394	-153.874	153.998	-57.9717	184.532	-68.0934	-59.9883	-86.8444	302.853	-33.4565	308.159	-36.8295	122.082	-40.2568	11.1223	-157.18	189.557	-143.971	118.778	-139.867	76.1939
747	2	943.011	5.5678	2.98508	67.8394	44.8383	-75.8499	-104.397	-105.099	23.7319	174.937	62.4092	55.4562	113.061	-139.035	160.17	-141.173	123.872	-153.402	155.306	-59.6161	183.844	-67.2534	-60.3271	-96.5758	327.421	-55.5566	327.864	-59.8161	129.888	-40.1379	10.8195	-157.156	188.9	-143.031	119.229	-140.159	75.9966
747	3	857.549	5.6048	2.99687	69.6029	45.5485	-75.7497	-104.316	-105.06	23.1433	175.517	62.5337	54.628	124.33	-149.079	169.026	-148.778	123.295	-152.482	163.272	-67.1954	175.92	-61.397	-58.8215	-96.4076	326.871	-55.046	327.443	-59.3733	129.777	-35.2382	-18.6621	-134.026	165.406	-116.927	123.22	-141.181	75.8349
747	4	998.546	5.59476	2.99544	71.4719	48.094	-75.6893	-104.285	-105.009	22.7338	175.919	62.6067	54.5484	125.08	-149.694	170.227	-149.961	123.33	-158.229	139.126	-40.5976	202.918	-86.6739	-57.4192	-93.8452	326.812	-56.1441	327.578	-57.9507	127.273	-32.543	-17.1746	-137.416	169.064	-118.206	124.69	-141.884	75.6879
747	5	1001.6	5.5923	2.99177	69.2445	50.1676	-75.5814	-103.992	-105.106	21.9095	176.702	62.7787	54.5365	126.401	-151.291	170.34	-149.992	123.615	-158	138.308	-40.0372	203.527	-86.8143	-57.6658	-86.7215	298.585	-29.2308	306.359	-34.8393	123.417	-36.3431	-12.1892	-143.369	163.85	-111.336	136.686	-153.263	72.8252
747	6	961.638	5.59179	3.01237	69.268	49.6191	-75.5814	-103.992	-105.106	21.9095	176.702	62.7787	54.5365	126.401	-151.291	170.34	-149.992	123.615	-158	138.308	-40.0372	203.527	-86.8143	-57.6658	-86.7215	298.585	-29.2308	306.359	-34.8393	123.417	-30.9567	-15.1584	-137.494	191.516	-141.336	116.827	-134.261	77.5378
748	1	689.748	5.51023	2.92365	67.3971	46.798	-80.3433	-121.756	-91.7339	46.5814	152.733	57.8327	52.032	139.868	-164.171	173.22	-150.297	124.196	-157.958	138.982	-40.686	202.692	-86.1165	-57.6394	-86.7931	297.321	-28.1665	310.497	-38.7529	123.186	-31.6807	-13.1167	-137.768	194.136	-146.786	114.213	-132.438	80.2313
748	2	1293.36	5.60626	2.91844	69.9598	44.3227	-80.0824	-121.475	-91.9067	45.6418	153.718	58.0352	53.5551	117.789	-148.296	167.157	-145.44	128.411	-155.198	139.189	-42.2189	199.524	-81.4971	-59.2877	-95.6472	327	-54.6932	326.228	-58.2775	129.457	-17.6734	-31.6064	-132.234	223.093	-164.428	122.629	-132.631	80.1376
748	3	994.233	5.63183	2.94225	68.4988	45.2843	-79.4621	-121.628	-91.4415	42.9797	156.485	58.4171	51.0678	134.215	-159.312	184.645	-159.611	123.374	-149.217	174.172	-78.6557	173.134	-60.3792	-57.2521	-94.9861	322.942	-51.4865	316.038	-47.6897	128.136	-18.0671	-24.9155	-138.26	221.062	-162.287	122.553	-133.029	79.8545
748	4	1060.02	5.61462	2.93045	70.1821	46.9779	-79.3103	-121.758	-91.2466	42.4064	157.089	58.4992	51.051	134.304	-159.382	184.812	-159.768	123.374	-155.877	149.197	-50.4499	194.476	-80.8949	-55.5653	-92.5848	324.057	-53.7629	317.874	-47.9095	125.736	-16.8288	-22.5085	-140.952	221.91	-162.256	122.519	-133.109	79.7935
748	5	838.525	5.62949	2.97313	67.7167	49.4014	-77.5612	-112.629	-98.5427	36.502	162.79	60.6747	51.1981	134.174	-159.483	183.62	-158.666	123.486	-155.871	148.118	-49.5264	194.579	-80.6416	-55.7387	-86.4099	300.063	-31.5707	301.999	-29.9918	121.508	-26.4991	2.41501	-159.118	217.489	-164.164	119.575	-133.785	79.3794
748	6	1092.71	5.62992	2.96326	68.5946	48.5775	-77.5612	-112.629	-98.5427	36.502	162.79	60.6747	51.1981	134.174	-159.483	183.62	-158.666	123.486	-155.871	148.118	-49.5264	194.579	-80.6416	-55.7387	-86.4099	300.063	-31.5707	301.999	-29.9918	121.508	-18.385	-27.585	-135.386	205.298	-146.606	120.499	-132.253	78.9696
749	1	822.34	5.65477	2.96972	71.2101	52.1628	-78.6912	-116.543	-95.8384	43.1728	156.303	59.4139	48.2606	153.399	-175.136	213.62	-186.284	122.789	-155.871	148.115	-49.5241	194.584	-80.645	-55.74	-86.4099	300.063	-31.5707	301.999	-29.9918	121.508	-18.385	-27.585	-135.386	205.298	-146.606	120.499	-132.253	78.9696
749	2	847.268	5.64131	2.97422	72.7447	49.8026	-78.4896	-116.002	-96.2077	42.2026	157.266	59.5998	49.2147	143.976	-168.32	207.824	-181.337	124.477	-153.939	146.075	-49.2913	199.444	-83.0425	-57.7723	-94.7336	329.589	-57.8567	316.594	-48.1177	126.87	-17.9999	-26.5861	-136.59	206.824	-147.571	121.088	-132.595	78.779
749	3	730.042	5.64082	2.97493	70.3402	46.5463	-77.914	-117.064	-94.6901	37.4806	161.904	59.9306	52.2959	139.553	-165.532	178.646	-153.339	122.95	-151.537	165.267	-68.6261	185.754	-72.3658	-56.8031	-95.1883	330.657	-58.8321	317.814	-49.45	127.238	-16.6546	-29.4442	-134.455	205.982	-145.48	121.04	-132.142	78.2163
749	4	819.473	5.65058	2.96413	73.4122	50.6197	-77.914	-117.064	-94.6901	37.4806	161.904	59.9306	48.5513	150.827	-169.973	208.646	-180.874	119.403	-154.094	153.909	-56.1552	197.119	-83.0185	-56.3793	-92.4825	331.377	-60.9258	319.984	-49.7606	124.614	-16.6545	-29.4444	-134.455	205.983	-145.48	121.04	-132.142	78.2163
749	5	925.285	5.65893	2.97771	70.6669	52.0931	-77.4558	-113.923	-96.9586	37.5175	161.268	61.0889	48.7537	151.635	-171.03	208.297	-180.638	119.591	-154.178	153.669	-55.8424	197.332	-83.0055	-56.3413	-84.762	301.218	-32.6395	300.553	-27.5147	119.868	-19.3177	-29.525	-136.652	183.735	-116.305	133.124	-144.408	70.4768
749	6	984.088	5.66088	3.00624	72.0731	52.9814	-77.4558	-113.923	-96.9586	37.5175	161.268	61.0889	48.7537	151.635	-171.03	208.297	-180.638	119.591	-154.178	153.669	-55.8424	197.332	-83.0055	-56.3413	-84.7619	301.218	-32.6394	300.552	-27.5143	119.868	-8.85788	-45.1295	-124.924	213.735	-140.731	131.579	-140.775	72.5602
750	1	699.868	5.63661	2.93358	68.832	48.1818	-82.4049	-132.342	-82.78	62.2535	136.899	56.1363	53.3574	153.732	-176.754	186.634	-162.183	121.231	-153.229	152.735	-55.6601	200.156	-84.6364	-57.4368	-85.8529	301.218	-32.9225	305.166	-32.3732	121.015	-9.27684	-44.9249	-124.623	212.434	-140.571	130.401	-139.758	73.3053
750	2	840.229	5.69742	2.97593	69.4204	44.4871	-81.3917	-118.192	-97.8909	58.9525	141.861	55.7409	54.5251	131.921	-160.648	179.443	-156.35	125.394	-152.613	154.578	-57.9905	197.035	-81.4442	-57.8154	-94.6057	330.162	-58.7557	318.1	-49.0984	127.003	-10.7579	-39.0362	-130.286	208.732	-137.164	132.236	-141.26	72.6316
750	3	832.79	5.73933	3.01551	71.6347	48.5952	-80.9192	-118.802	-97.1146	56.1935	144.583	55.8969	51.651	150.761	-174.779	208.697	-183.297	123.462	-151.327	168.505	-71.7353	182.058	-69.254	-56.4658	-94.8217	327.512	-56.1728	314.794	-46.1692	127.599	-9.19023	-41.6328	-128.103	208.393	-135.647	131.259	-140.189	72.5286
750	4	883.617	5.70834	2.99657	73.2725	50.4585	-80.4724	-119.34	-96.5222	54.617	146.312	56.0326	51.8987	150.447	-174.72	207.266	-182.094	123.646	-156.482	144.593	-45.7039	206.485	-91.973	-55.8351	-92.0419	327.741	-57.7104	316.761	-46.3501	124.921	-9.10349	-38.3585	-131.337	206.34	-133.285	131.435	-140.643	72.2997
750	5	934.217	5.73236	3.00986	69.9868	51.6512	-80.3568	-116.019	-99.1603	51.673	149.028	56.4806	52.1774	150.447	-174.964	205.932	-180.938	123.735	-156.138	146.615	-47.8988	203.903	-89.4919	-56.1259	-84.9352	300.057	-32.1223	300.21	-27.2006	119.773	-16.7768	-22.1963	-145.784	189.33	-116.625	138.546	-149.214	67.3567
750	6	930.234	5.73421	3.04131	71.1782	52.2702	-80.3568	-116.019	-99.1603	51.673	149.028	56.4806	52.1774	150.447	-174.964	205.932	-180.938	123.735	-156.138	146.615	-47.8988	203.903	-89.4919	-56.1259	-84.9283	300.049	-32.113	300.184	-27.1752	119.77	-7.44282	-35.54	-134.267	219.33	-145.165	131.893	-141.114	72.1587
751	1	735.053	5.72959	3.00348	67.8273	47.7429	-83.3831	-127.754	-90.4624	69.8039	131.198	53.318	58.2263	150.663	-180.95	175.932	-154.863	126.434	-154.441	151.796	-54.0012	198.1	-83.4259	-57.3411	-84.9283	300.049	-32.113	300.184	-27.1752	119.77	-7.44282	-35.54	-134.267	219.33	-145.165	131.893	-141.114	72.1587
751	2	953.13	5.81059	3.0464	68.4677	43.8354	-83.2577	-127.592	-90.5088	69.3207	131.654	53.4368	58.5292	134.577	-168.202	171.294	-150.838	128.842	-154.442	151.719	-53.9304	198.264	-83.5739	-57.3243	-94.056	328.882	-57.8922	311.356	-42.4849	126.372	-7.14104	-36.3362	-133.021	215.359	-141.872	131.21	-139.833	72.6621
751	3	877.865	5.83473	3.06948	69.1682	46.138	-83.8809	-120.635	-97.6666	66.6788	134.11	52.8745	57.3221	149.297	-178.763	191.242	-169.629	126.304	-150.717	176.557	-79.5774	171.198	-60.4258	-55.5014	-95.0687	328.645	-57.5905	309.58	-41.1319	127.214	-6.93051	-32.4192	-136.848	212.593	-138.531	131.411	-140.306	72.3942
751	4	845.251	5.71558	2.95429	66.9375	42.5635	-82.0688	-121.355	-96.4552	59.6593	141.668	53.6786	54.7818	125.462	-151.056	176.932	-154.002	121.794	-155.821	159.265	-59.6378	182.078	-71.2607	-54.1215	-91.5871	328.414	-58.9155	312.351	-41.7	123.947	-8.33219	-28.3303	-140.654	207.903	-133.886	133.363	-142.494	71.5248
751	5	930.948	5.74429	2.97699	64.0518	44.7649	-81.8826	-116.846	-100.123	56.0597	144.974	54.2744	54.6884	126.404	-151.863	178.183	-155.161	121.748	-155.298	161.011	-61.6548	180.48	-69.6647	-54.4359	-84.7363	301.609	-34.4628	297.541	-24.2643	118.769	-15.2455	-10.957	-155.937	198.077	-124.973	139.215	-149.822	67.524
751	6	913.453	5.74485	3.00382	64.7953	44.9874	-81.8826	-116.846	-100.123	56.0597	144.974	54.2744	54.6884	126.404	-151.863	178.183	-155.161	121.748	-155.298	161.011	-61.6548	180.48	-69.6647	-54.4359	-84.7363	301.609	-34.4628	297.541	-24.2643	118.769	-10.0008	-17.4458	-147.571	222.087	-154.973	124.585	-134.909	75.9583
752	1	768.202	5.69807	2.92893	65.99	47.1352	-84.3939	-128.612	-91.0123	71.0721	130.205	51.5791	52.3794	148.222	-170.603	207.554	-182.441	121.21	-151.029	172.549	-75.484	171.608	-60.2863	-56.9446	-84.9529	299.403	-32.4989	299.746	-26.4768	119.06	-10.5955	-15.5227	-149.169	218.908	-151.729	124.979	-135.625	75.6168
752	2	903.668	5.76029	2.98621	67.8889	44.4111	-81.5296	-123.879	-94.3914	60.9288	140.773	53.2671	53.8525	128.882	-156.704	195.648	-172.037	124.974	-155.629	151.973	-53.0136	170.842	-59.107	-55.7945	-92.9762	327.41	-57.3468	313.565	-43.9049	124.045	-12.1461	-8.10646	-156.009	217.586	-150.368	126.74	-137.4	74.5554
752	3	1099.72	5.82849	3.02737	65.0256	41.1896	-81.5296	-123.879	-94.3914	60.9288	140.773	53.2671	57.7128	117.527	-149.128	165.648	-144.512	125.765	-155.182	155.148	-56.2856	169.292	-57.9156	-55.574	-91.5797	323.012	-53.2919	309.796	-39.8259	123.021	-12.1461	-8.10646	-156.009	217.586	-150.368	126.74	-137.4	74.5554
752	4	1181.69	5.83576	3.01985	66.957	41.5573	-81.5296	-123.879	-94.3914	60.9288	140.773	53.2671	57.7128	117.527	-149.128	165.648	-144.512	125.765	-155.186	155.131	-56.2673	169.309	-57.9319	-55.572	-90.5922	323.765	-54.5313	311.21	-40.5119	122.105	-0.960908	-38.1065	-133.362	221.377	-145.996	129.333	-137.4	74.5554
752	5	1109.06	5.82321	3.05201	68.5945	41.6092	-80.9573	-121.283	-96.5134	58.337	143.273	53.8654	57.6278	119.242	-150.802	166.998	-145.732	125.821	-151.464	164.795	-67.9957	160.179	-48.3589	-57.7753	-99.7387	347.85	-76.7607	333.853	-65.671	128.935	-3.01821	-31.0838	-139.047	220.454	-145.569	130.605	-139.482	73.1783
752	6	1179.55	5.82326	3.06312	68.691	41.8349	-80.9573	-121.283	-96.5134	58.337	143.273	53.8654	57.6278	119.242	-150.802	166.998	-145.732	125.821	-151.464	164.795	-67.9957	160.179	-48.3589	-57.7753	-99.7387	347.85	-76.7607	333.853	-65.671	128.935	-3.30494	-27.3965	-140.18	229.086	-160.143	121.064	-130.442	78.485
753	1	752.923	5.75855	2.97646	68.3475	42.8758	-84.1164	-135.158	-85.7521	77.2183	124.685	50.648	56.8237	139.062	-169.1	187.17	-164.856	125.831	-141.178	190.787	-99.775	143.226	-30.2461	-63.4064	-99.5712	344.883	-73.9267	334.911	-66.8003	129.168	-3.58371	-24.9673	-142.351	226.777	-157.866	121.161	-130.752	78.2682
753	2	1134.33	5.82173	3.03523	65.8766	41.04	-81.7279	-115	-106.237	68.7699	135.039	51.9154	57.739	111.41	-148.305	177.066	-156.197	131.027	-140.163	192.403	-102.053	141.596	-28.3394	-64.0296	-95.4205	329.792	-58.5725	310.375	-42.5409	126.178	-4.51723	-22.583	-144.865	225.245	-156.295	125.375	-134.849	77.6783
753	3	1035.45	5.87483	3.09346	65.1026	46.2108	-81.0017	-111.66	-108.936	65.4339	138.301	52.583	55.9655	125.921	-158.729	196.414	-174.066	128.679	-141.41	193.727	-102.615	144.187	-31.6049	-62.185	-87.5376	303.028	-34.16	290.045	-20.5456	120.702	-5.69256	-18.1068	-148.906	223.992	-155.188	126.658	-136.057	76.9902
753	4	1132.89	5.79596	3.01163	62.522	41.5835	-80.4787	-112.25	-108.073	62.1077	141.525	52.7535	58.072	105.182	-139.147	167.501	-146.814	127.486	-145.481	182.017	-88.3957	148.901	-37.153	-60.7649	-85.8654	303.686	-35.7521	293.452	-22.575	119.327	-5.12172	-19.4977	-147.659	222.562	-153.255	125.918	-135.195	76.786
753	5	1480.84	5.88793	3.17291	64.6018	42.0827	-79.6357	-102.146	-116.435	56.5051	146.908	53.9551	58.377	109.929	-145.511	164.799	-144.091	128.415	-132.244	208.92	-126.677	139.343	-22.7023	-68.4523	-93.7708	320.616	-49.7756	311.37	-41.764	126.281	-20.9807	-5.29609	-147.558	210.882	-152.989	106.515	-125.297	78.7242
753	6	1228.1	5.88885	3.16684	65.9748	41.9172	-79.6357	-102.146	-116.435	56.5051	146.908	53.9551	58.377	109.929	-145.511	164.799	-144.091	128.415	-132.244	208.92	-126.677	139.343	-22.7023	-68.4523	-93.7708	320.616	-49.7756	311.37	-41.764	126.281	-12.5429	-35.2961	-124.437	202.955	-139.992	112.363	-128.036	78.5969
754	1	877.839	5.87504	3.16626	68.454	42.6416	-80.6002	-110.375	-109.634	66.6456	136.89	53.0156	58.518	123.608	-160.116	169.836	-148.634	129.629	-128.093	216.109	-136.958	136.528	-18.1262	-71.0513	-102.853	348.159	-75.1003	334.771	-67.4201	132.596	-13.3416	-32.739	-126.92	202.132	-139.142	114.273	-129.949	78.0256
754	2	1126.36	5.94849	3.21684	65.8139	42.2343	-79.0836	-106.964	-111.972	62.2039	141.311	54.5766	59.0701	111.004	-151.68	164.792	-144.275	132.944	-127.056	219.367	-141.002	137.186	-18.2489	-71.5241	-97.7207	327.473	-54.146	304.803	-38.1145	129.038	-14.0421	-30.9074	-128.88	201.99	-139.127	118.09	-133.55	77.6375
754	3	915.286	5.95482	3.25826	69.3618	46.5671	-78.2491	-109.53	-109.261	58.5685	145.497	54.845	58.6269	140.648	-179.546	183.144	-161.54	132.525	-133.634	211.717	-127.843	143.77	-28.0427	-66.18	-99.303	331.248	-57.9952	308.772	-42.172	130.136	-14.6118	-29.482	-130.792	199.512	-136.63	121.475	-136.981	77.3556
754	4	1082.21	5.90617	3.19801	66.0953	41.8829	-77.6215	-109.15	-109.353	55.2456	148.963	55.1773	57.7855	112.319	-151.132	155.902	-134.002	130.234	-132.653	213.753	-130.683	147.021	-30.7329	-66.8396	-97.7898	330.525	-57.95	309.471	-42.0189	128.805	-12.1167	-32.6064	-129.64	202.131	-136.649	123.326	-137.985	76.963
754	5	1125.65	5.93972	3.22509	63.1697	44.4126	-77.4341	-104.867	-112.891	52.3338	151.537	55.7485	57.7728	114.411	-153.357	156.874	-134.807	130.344	-131.486	217.122	-135.051	148.638	-31.4168	-67.8545	-91.1386	303.617	-33.645	294.898	-25.1979	124.162	-19.912	-14.6443	-146.607	186.72	-120.913	132.156	-148.657	71.513
754	6	1188.39	5.93981	3.24583	63.0986	44.4069	-77.4341	-104.867	-112.891	52.3338	151.537	55.7485	57.7728	114.411	-153.357	156.874	-134.807	130.344	-131.486	217.122	-135.051	148.638	-31.4168	-67.8545	-91.1386	303.617	-33.645	294.898	-25.1979	124.162	-19.3608	-7.34577	-147.958	209.166	-150.913	112.888	-130.943	78.2933
755	1	802.558	5.84364	3.09301	62.9142	44.1708	-83.3505	-129.478	-92.114	76.6027	126.911	50.7931	58.0857	136.342	-175.773	168.349	-145.617	131.511	-127.254	224.632	-145.883	148.311	-28.8225	-70.7375	-91.352	304.118	-34.0429	297.316	-27.5927	124.155	-19.5336	-6.78492	-148.087	210.449	-153.04	112.284	-130.437	79.2156
755	2	1111.52	5.88846	3.13981	63.2768	41.8848	-81.9939	-107.63	-114.316	69.722	134.997	51.3894	58.8016	108.129	-152.187	162.268	-141.221	135.298	-125.988	223.894	-146.158	143.32	-23.4572	-72.0279	-95.6383	318.327	-46.7794	302.661	-34.5945	127.159	-19.7087	-6.16198	-148.946	209.576	-151.864	113.534	-131.615	78.8363
755	3	1015.28	5.91438	3.21138	68.0127	46.3271	-80.9537	-106.512	-114.678	63.6279	141.257	52.1353	58.445	138.045	-179.674	181.604	-159.585	134.508	-133.241	214.409	-130.761	148.659	-32.2672	-66.386	-99.3521	329.008	-56.3925	311.594	-44.5185	129.767	-19.9365	-5.35878	-150.431	207.627	-149.403	117.221	-134.993	78.252
755	4	1193.06	5.89544	3.17897	69.5964	46.0393	-80.9537	-106.512	-114.678	63.6279	141.257	52.1353	58.445	138.045	-179.674	181.604	-159.585	134.508	-133.894	210.037	-125.962	147.408	-31.324	-66.6238	-97.666	329.493	-57.6446	313.14	-45.0115	128.233	-10.2664	-35.3588	-127.917	202.808	-138.067	120.418	-134.993	78.252
755	5	1109.66	5.94472	3.23324	66.8543	48.2792	-80.7505	-101.174	-119.319	59.6959	144.885	52.6167	58.4448	137.965	-179.6	181.513	-159.494	134.506	-130.976	217.336	-135.635	150.017	-32.1023	-68.9627	-91.2999	304.114	-34.1735	297.503	-27.5	124.217	-16.7673	-19.4768	-140.965	199.935	-136.667	124.202	-141.273	75.2324
755	6	1093.89	5.94476	3.23422	66.0466	48.2248	-80.7505	-101.174	-119.319	59.6959	144.885	52.6167	58.4448	137.965	-179.6	181.513	-159.494	134.506	-130.976	217.336	-135.635	150.017	-32.1023	-68.9627	-91.2999	304.114	-34.1735	297.503	-27.5	124.217	-22.8699	-0.307104	-153.081	203.496	-148.113	110.562	-130.442	78.485
756	1	1152.06	5.89963	3.19103	62.8629	43.2703	-80.5856	-102.465	-118.373	59.7198	144.918	52.4745	58.3006	113.332	-156.814	152.993	-130.868	133.93	-130.657	215.905	-134.408	149.462	-31.3197	-69.3771	-93.0975	307.409	-37.0069	300.212	-31.31	126.119	-22.9324	0.120717	-153.511	203.585	-148.117	110.76	-130.644	78.3809
756	2	1315.75	5.94727	3.24266	66.1795	42.8147	-79.6791	-98.9134	-121.124	55.5052	149.223	53.2148	58.6568	107.354	-152.93	152.086	-130.508	135.676	-128.866	220.035	-140.128	149.332	-30.2577	-70.4877	-101.885	335.692	-62.3919	317.168	-51.331	132.028	-23.0367	0.581904	-154.332	202.726	-146.818	112.208	-131.923	77.8743
756	3	1170.36	6.01051	3.33414	66.1142	47.8247	-78.332	-93.8618	-124.754	48.7595	155.907	54.544	58.9198	128.863	-173.296	165.947	-143.833	135.358	-134.181	213.957	-129.674	151.62	-35.2868	-65.8815	-94.7845	309.507	-38.1267	297.923	-31.0875	127.125	-23.1753	1.19009	-155.945	200.679	-143.737	116.467	-135.651	76.747
756	4	1234.55	5.99233	3.30337	67.5958	47.4563	-78.332	-93.8618	-124.754	48.7595	155.907	54.544	58.6018	130.241	-173.209	170.201	-148.006	134.395	-134.519	212.13	-127.611	151.231	-35.0583	-65.9128	-93.9434	310.602	-39.6392	299.426	-31.9387	126.297	-15.9628	-28.8099	-132.09	186.762	-125.595	118.802	-135.651	76.747
756	5	1256.36	6.04944	3.42937	70.877	52.7431	-77.9428	-81.1143	-135.299	38.9055	164.675	55.9036	58.7022	132.971	-176.016	172.213	-149.989	134.597	-126.516	225.782	-149.867	159.16	-36.9785	-71.0374	-102.232	320.954	-47.7915	321.132	-54.8819	133.562	-42.3944	11.2157	-166.506	146.397	-88.4336	143.813	-167.146	66.1106
756	6	1200.29	6.03369	3.42353	70.714	50.2537	-77.8495	-80.9261	-135.432	38.1649	165.41	55.9792	58.7023	133.095	-176.125	172.358	-150.132	134.597	-125.425	224.512	-148.708	162.507	-39.7959	-72.1247	-102.165	320.682	-47.5378	320.94	-54.6872	133.522	-34.7524	-13.584	-136.88	168.652	-118.708	115.475	-140.378	75.1876
757	1	1096.39	6.01624	3.39027	69.6082	54.0097	-78.5893	-85.4463	-131.224	42.2446	161.194	55.4146	59.6531	149.556	-193.307	181.973	-159.891	136.037	-124.378	228.288	-153.432	164.588	-41.1512	-72.7275	-94.3149	294.398	-23.2485	299.088	-31.3181	128.184	-33.9646	-10.8094	-141.417	172.875	-121.324	121.323	-144.549	74.384
757	2	1131.59	5.98648	3.36356	68.7925	51.1355	-78.4249	-84.38	-131.974	40.8035	162.518	55.6837	59.7836	134.604	-180.029	176.996	-155.598	137.256	-125.339	206.956	-131.5	135.729	-14.2261	-74.1918	-95.177	296.854	-25.7246	301.135	-33.5782	128.802	-34.2187	-9.39324	-142.967	173.855	-121.989	125.173	-147.951	74.19
757	3	1217.49	5.97603	3.36356	73.7056	57.3811	-78.2777	-84.1127	-132.09	39.7651	163.563	55.8002	60.677	163.993	-208.789	204.298	-183.101	138.901	-125.486	207.854	-132.291	137.666	-16.269	-73.9454	-95.7326	298.007	-26.7352	302.592	-35.1972	129.253	-33.3496	-6.69138	-146.493	175.631	-122.689	126.324	-148.483	74.0478
757	4	1203.18	5.95622	3.34662	72.155	55.3109	-78.2777	-84.1127	-132.09	39.7651	163.563	55.8002	53.4972	145.858	-178.789	226.047	-201.906	130.134	-126.226	204.361	-128.302	138.065	-16.9061	-73.9353	-94.5447	300.122	-29.4075	304.362	-36.1189	128.019	-32.7795	-8.84709	-144.929	174.424	-121.08	126.541	-148.483	74.0478
757	5	1288.3	6.03329	3.49425	75.5516	56.7978	-76.8822	-75.6421	-138.861	31.5842	171.828	56.9452	54.3257	148.33	-182.183	223.886	-200.234	130.788	-123.407	210.416	-136.891	136.495	-14.2056	-75.8198	-104.193	321.271	-47.742	329.423	-63.0158	136.163	-43.5939	-2.22926	-143.198	161.432	-114.239	126.387	-154.249	73.3727
757	6	1403.8	6.03182	3.5092	75.5025	56.3751	-76.8822	-75.6421	-138.861	31.5842	171.828	56.9452	54.3257	148.33	-182.183	223.886	-200.234	130.788	-123.407	210.416	-136.891	136.495	-14.2056	-75.8198	-104.193	321.271	-47.742	329.423	-63.0158	136.163	-39.7754	-1.644	-138.734	188.705	-144.239	104.883	-134.865	77.5353
758	1	1228.53	6.04222	3.47696	72.8202	57.1256	-77.6565	-79.6244	-135.095	34.504	168.644	56.5304	54.9511	149.624	-184.144	221.875	-198.561	131.234	-121.396	216.829	-144.842	138.862	-15.6568	-76.938	-97.0159	295.448	-23.495	306.133	-38.7443	131.457	-40.2613	1.03259	-142.728	188.383	-143.065	112	-140.917	76.654
758	2	1221.18	6.04204	3.41524	71.9698	53.2056	-76.6164	-78.2523	-135.295	27.862	175.278	57.6109	56.724	118.901	-159.497	199.862	-178.424	135.088	-118.485	224.942	-155.151	139.911	-15.5873	-78.5243	-101.384	315.812	-41.9106	313.163	-47.5531	133.927	-36.3917	-3.28496	-142.299	211.467	-164.34	114.574	-139.671	77.9362
758	3	1409.28	6.15529	3.49769	71.8682	51.3122	-76.6164	-78.2523	-135.295	27.862	175.278	57.6109	60.404	115.519	-162.47	169.862	-149.919	138.574	-122.785	219.689	-146.168	141.853	-19.6967	-75.206	-105.464	328.962	-53.9084	323.419	-58.7695	136.803	-40.2914	12.396	-154.404	219.817	-174.781	112.993	-139.671	77.9362
758	4	1446.13	5.89011	3.33379	73.2639	51.866	-75.6173	-72.4174	-137.908	21.7165	178.795	60.0491	60.3239	116.687	-163.728	171.061	-151.007	138.729	-124.266	189.686	-115.259	136.899	-16.3066	-79.3889	-96.681	331.711	-60.6192	327.23	-57.4062	128.366	-41.9702	20.6938	-160.5	224.972	-180.535	109.833	-137.566	77.8336
758	5	1399.81	5.8391	3.31376	69.9757	50.5918	-73.5615	-77.0791	-133.799	25.7611	175.902	60.7425	60.391	115.686	-163.131	169.172	-149.165	138.975	-124.268	184.959	-110.601	130.931	-10.5291	-78.9549	-92.5632	314.688	-40.7942	299.044	-31.1327	131.967	-49.8994	13.1003	-147.752	215.728	-175.933	107.328	-136.023	80.935
758	6	1394.71	5.84157	3.30652	70.248	48.9142	-73.6446	-76.7345	-134.521	27.7824	173.862	60.6743	60.4056	115.236	-162.809	168.266	-148.229	139.044	-123.653	185.677	-111.597	129.22	-8.75115	-79.2899	-92.9681	317.506	-43.5265	300.18	-32.5859	132.256	-42.3403	-13.4057	-129.805	192.781	-148.105	110.237	-134.316	80.0009
759	1	1224.03	5.71666	3.18148	69.1937	46.2416	-77.7315	-102.372	-112.595	55.7403	146.269	56.8603	60.9622	137.751	-190.398	161.653	-140.386	143.569	-121.531	189.65	-116.958	125.993	-5.31244	-80.46	-94.6769	322.845	-48.3927	304.349	-37.1286	133.478	-42.8252	-11.7427	-130.339	195.432	-152.453	109.963	-134.686	82.406
759	2	1610.79	5.70863	3.19109	68.5663	44.6799	-77.9284	-75.9782	-140.213	53.8792	148.166	55.883	60.9351	107.751	-161.961	155.445	-135.479	144.453	-121.527	189.653	-116.963	125.983	-5.30192	-80.4632	-95.7392	326.099	-51.3482	306.516	-39.5335	134.248	-42.8252	-11.7427	-130.339	195.432	-152.453	109.963	-134.686	82.406
759	3	1385.33	5.7707	3.27173	75.4799	51.0237	-75.1077	-71.3506	-144.186	39.2309	164.293	56.7918	59.3504	136.824	-186.979	176.423	-154.535	142.656	-131.868	193.34	-111.113	135.489	-20.0928	-69.8464	-102.375	343.122	-66.5111	323.042	-57.7047	138.958	-34.3559	-25.1757	-126.566	195.39	-145.356	118.8	-137.154	81.4618
759	4	1407.63	5.64651	3.15939	72.5519	47.4925	-74.3809	-70.125	-144.631	34.999	168.52	57.5422	56.8894	113.868	-160.41	163.797	-141.265	138.718	-134.029	185.49	-101.991	138.496	-23.3188	-69.2362	-98.6915	338.006	-63.153	322.484	-55.3998	135.242	-35.1744	-22.7757	-129.397	193.763	-143.716	123.89	-141.994	81.0639
759	5	1308.37	5.67196	3.23513	70.0302	50.1549	-74.7442	-62.3604	-151.953	33.2364	169.75	57.4782	56.9261	116.955	-164.482	161.953	-139.133	139.413	-131.701	187.761	-106.034	133.442	-17.3193	-70.9315	-93.3077	312.731	-39.0544	307.504	-38.8843	132.794	-47.4265	4.5787	-150.696	184.408	-136.953	127.691	-150.454	77.3711
759	6	1332.58	5.6988	3.26576	70.268	52.1929	-74.5831	-62.1723	-152.067	32.5719	170.438	57.6206	57.1438	118.882	-166.649	161.447	-138.537	139.983	-131.552	188.035	-106.389	133.222	-17.081	-71.0055	-93.3597	312.911	-39.2209	307.657	-39.0515	132.829	-52.0145	34.4546	-173.181	209.774	-165.074	116.52	-142.424	77.8925
760	1	1168.4	5.58768	3.13808	70.4248	52.058	-78.2143	-82.3564	-134.357	49.7682	153.109	54.8439	58.7534	144.07	-196.68	161.689	-138.436	144.713	-128.439	193.953	-114.295	128.859	-12.1849	-72.6888	-93.644	313.793	-40.0446	308.627	-40.0647	132.997	-51.9	33.6113	-173.445	209.246	-164.635	121.816	-146.93	78.244
760	2	1481.54	5.75349	3.2034	70.3887	52.026	-77.5102	-83.2543	-133.082	47.6805	155.644	55.4813	59.8375	122.308	-177.187	155.332	-133.75	146.032	-128.555	186.83	-107.487	124.063	-6.62637	-73.8384	-95.069	318.158	-44.0104	309.97	-41.8793	134.196	-51.677	48.9832	-188.372	238.835	-192.965	123.827	-147.634	78.2383
760	3	1171.42	5.74275	3.22628	74.4211	56.5536	-76.5188	-81.1244	-134.454	41.9275	161.722	56.0752	60.187	150.198	-203.152	175.303	-153.331	145.885	-134.099	188.536	-104.396	131.797	-16.994	-68.4032	-96.4494	322.202	-47.6975	313.135	-45.3572	135.208	-49.819	44.7013	-186.197	238.306	-192.412	126.784	-149.47	79.5789
760	4	1154.06	5.72828	3.20212	74.9025	56.1234	-76.5188	-81.1244	-134.454	41.9275	161.722	56.0752	60.187	150.198	-203.152	175.303	-153.331	145.885	-142.97	163.54	-74.3959	145.576	-31.6436	-64.6474	-94.3966	323.499	-50.226	315.12	-45.9582	132.593	-49.819	44.7013	-186.197	238.306	-192.412	126.784	-149.47	79.5789
760	5	1147.86	5.73319	3.21136	72.6207	57.4596	-76.1508	-80.9473	-134.475	41.3733	162.331	56.3128	60.1702	149.997	-202.974	175.066	-153.083	145.888	-147.524	151.479	-60.4278	158.508	-43.8494	-62.4975	-85.9971	295.156	-23.85	291.626	-20.8089	127.374	-47.8894	38.7086	-181.211	237.206	-190.852	127.598	-149.141	79.9575
760	6	1159.62	5.73079	3.21017	71.5138	54.5476	-76.1508	-80.9473	-134.475	41.3733	162.331	56.3128	60.1702	149.997	-202.974	175.066	-153.083	145.888	-147.524	151.479	-60.4278	158.508	-43.8494	-62.4975	-85.9971	295.156	-23.85	291.626	-20.8089	127.374	-43.1511	18.0443	-161.908	210.318	-160.852	109.987	-131.503	78.5686
761	1	1056	5.75605	3.19543	72.3747	54.1372	-75.2908	-87.9686	-128.027	39.9251	164.542	56.2599	59.6347	145.28	-197.623	172.426	-150.335	145.342	-154.387	128.12	-34.3481	180.274	-63.6519	-59.3238	-88.1724	300.237	-28.0559	298.009	-28.3312	129.263	-42.713	16.2438	-160.574	208.92	-159.176	110.267	-131.588	78.518
761	2	1381.65	5.96389	3.37066	72.1501	52.2912	-72.7178	-83.3552	-130.633	33.5785	171.422	58.3838	60.3754	120.762	-175.389	166.695	-146.144	146.594	-154.388	127.955	-34.2455	180.128	-63.4466	-59.3166	-94.9446	321.811	-47.584	296.196	-29.6483	135.715	-43.3458	23.5962	-166.83	221.709	-173.163	110.951	-132.817	80.5899
761	3	1168.37	5.96066	3.38075	74.2197	52.5767	-70.6245	-81.1614	-131.363	24.2311	181.069	59.9864	60.3984	130.596	-179.854	177.505	-157.184	141.564	-150.729	161.089	-66.37	162.346	-49.8788	-57.4442	-101.94	339.74	-62.7087	308.499	-44.0818	140.667	-38.3699	9.84792	-158.582	220.663	-169.589	113.676	-131.742	81.752
761	4	1191.39	5.98421	3.39489	75.1331	54.398	-70.2963	-81.0132	-131.198	22.3118	183.009	60.2938	60.4091	131.062	-180.303	177.973	-157.655	141.59	-156.144	142.94	-45.8139	179.697	-66.1258	-55.1191	-99.5216	335.307	-59.0341	306.026	-40.8992	138.716	-37.6369	13.2909	-162.244	225.55	-174.208	113.257	-131.146	82.4473
761	5	1618.85	6.00631	3.42824	72.766	54.0834	-70.7386	-77.5132	-135.006	27.0075	178.265	59.846	60.6475	133.516	-183.362	178.35	-158.061	142.094	-155.422	144.952	-48.7231	172.823	-58.8977	-55.6339	-92.4105	315.172	-37.5359	280.27	-16.0907	136.105	-34.313	-14.4231	-139.729	203.964	-147.397	126.798	-140.614	80.2459
761	6	1167.52	5.93422	3.38695	72.9677	55.5361	-69.5139	-73.4024	-139.897	21.3476	184.082	60.3148	60.6523	133.785	-183.615	178.616	-158.327	142.105	-155.448	144.836	-48.5976	172.961	-59.0245	-55.622	-93.7128	318.874	-40.7628	281.909	-18.5025	137.362	-44.0639	14.9746	-161.621	200.531	-149.276	118.854	-136.379	79.1595
762	1	1080.09	5.91008	3.35849	76.2019	58.2619	-70.4949	-79.1977	-134.373	24.2339	181.007	59.7688	62.1349	154.548	-206.785	187.507	-167.485	145.197	-157.089	137.166	-40.4639	180.792	-66.0005	-54.9305	-96.0666	324.073	-45.2155	289.338	-26.3016	138.952	-43.9225	14.1475	-161.998	197.203	-144.692	122.446	-139.511	78.0805
762	2	1256.62	6.02887	3.44114	75.9778	57.939	-67.9121	-73.5307	-136.766	6.13236	199.089	62.5826	62.0762	130.411	-184.17	181.696	-162.592	146.077	-155.637	144.07	-47.8771	170.566	-56.539	-55.5994	-99.9357	332.257	-52.9759	284.112	-22.9569	142.506	-43.6815	12.7867	-166.634	184.352	-125.136	142.288	-156.878	72.2827
762	3	1314.91	6.08006	3.52315	77.1808	56.7873	-68.2902	-67.5344	-143.818	14.3704	191.104	61.6842	62.118	129.316	-183.352	179.857	-160.747	146.162	-155.045	148.793	-52.4517	168.476	-55.1185	-55.4166	-107.96	354.942	-72.8774	301.104	-41.0753	147.821	-43.6975	13.9525	-168.38	184.695	-124.412	144.883	-159.242	71.4478
762	4	1387.1	6.11113	3.55405	77.9533	58.2672	-68.3187	-67.589	-143.816	14.6476	190.835	61.6426	62.1082	128.954	-182.999	179.499	-160.388	146.142	-160.09	129.893	-31.628	190.682	-75.6969	-53.1459	-106.362	345.69	-63.7992	298.618	-39.075	147.322	-43.7006	14.6281	-169.28	184.856	-124.101	145.852	-160.169	71.107
762	5	1235.71	6.12665	3.59261	74.5951	57.5501	-66.9859	-76.1806	-137.22	26.121	181.131	61.2987	62.1029	128.732	-182.785	179.271	-160.159	146.13	-157.989	143.719	-46.2249	171.408	-57.9436	-54.3401	-102.751	330.513	-50.3062	291.679	-31.3133	144.521	-44.7388	40.0632	-192.099	221.518	-161.032	150.652	-165.944	72.9378
762	6	1127.97	6.09699	3.55805	76.4191	56.2999	-64.8543	-72.9645	-138.32	10.6333	196.465	63.5043	62.0652	127.505	-181.57	178.081	-158.959	146.05	-158.527	141.271	-43.5855	174.347	-60.7503	-54.1024	-106.227	340.117	-58.7114	299.762	-40.2298	147.163	-44.8444	15.7832	-164.334	190.709	-136.734	125.308	-142.912	75.43
763	1	1207.02	6.13561	3.55493	75.1597	55.9864	-66.253	-78.7117	-133.165	17.3006	189.477	62.6218	62.1308	128.168	-182.236	178.738	-159.616	146.19	-159.894	136.637	-38.8573	172.147	-57.6285	-53.8374	-104.899	331.983	-50.4409	296.977	-38.303	147.009	-44.9932	18.4482	-171.455	183.89	-123.867	141.705	-157.38	70.4935
763	2	1258.28	6.12571	3.54389	73.7982	55.5306	-66.3375	-78.8286	-133.173	17.6384	189.139	62.5157	62.1161	126.166	-180.328	178.493	-159.452	146.256	-157.717	146.452	-49.4096	155.268	-41.7262	-55.2762	-103.177	323.109	-41.8477	292.942	-34.8138	146.371	-44.9769	19.4319	-173.206	183.355	-122.026	144.581	-160.001	69.5429
763	3	1258.42	6.22452	3.67072	75.4746	59.4834	-65.9357	-78.4337	-133.144	17.3731	189.404	62.9092	65.9943	150.496	-211.346	169.469	-150.635	149.856	-154.425	163.913	-66.7333	153.808	-42.5957	-54.765	-103.003	314.644	-33.8084	288.906	-31.0073	146.776	-44.9473	20.9885	-176.971	178.437	-113.044	152.171	-166.902	66.0839
763	4	1272.93	6.24951	3.69542	76.7364	60.6326	-65.9419	-78.4424	-133.144	17.3895	189.388	62.9015	65.9015	149.869	-210.588	169.292	-150.452	149.755	-161.461	138.528	-38.4636	181.389	-68.557	-51.4961	-103.228	315.586	-34.661	289.852	-31.9403	146.928	-44.8933	21.1766	-177.2	178.755	-113.264	152.288	-167	66.0496
763	5	1372.53	6.2522	3.71736	76.2909	58.7567	-65.9586	-78.4545	-133.156	17.2282	189.549	62.8814	64.9356	140.524	-200.203	163.762	-144.621	148.368	-159.475	149.857	-50.5217	166.774	-55.1204	-52.5761	-108.447	327.18	-45.0885	303.125	-45.3555	150.016	-43.3269	31.4638	-187.294	201.314	-134.808	155.528	-170.642	66.6789
763	6	1402.99	6.24466	3.71321	77.9786	57.5992	-66.0871	-78.6204	-133.18	17.853	188.924	62.7203	64.7939	139.186	-198.723	162.854	-143.676	148.178	-159.597	149.613	-50.2787	167.016	-55.3614	-52.518	-114.275	346.708	-62.2714	316.033	-59.255	154.276	-42.8301	24.3795	-179.915	196.947	-132.393	152.356	-167.143	68.0736
764	1	1310.68	6.23282	3.69116	75.0383	56.2278	-68.6613	-89.0348	-125.244	38.5247	168.921	58.8345	65.8483	148.079	-211.227	164.341	-145.59	150.918	-160.78	142.281	-38.8614	161.788	-51.7773	-51.9464	-109.405	327.67	-44.2071	300.54	-43.7158	152.358	-42.4132	22.9803	-178.625	193.972	-129.823	151.735	-166.411	68.3864
764	2	1443.49	6.25809	3.71978	74.3797	55.2691	-67.4356	-82.8331	-130.844	32.2323	175.489	59.4214	65.3831	137.423	-200.136	161.727	-143.167	150.484	-158.629	151.102	-48.4216	150.022	-40.5741	-53.2131	-109.476	327.765	-44.3015	300.635	-43.8104	152.407	-42.2664	20.9991	-176.737	192.095	-128.208	151.285	-165.955	68.587
764	3	1094.99	6.24621	3.7873	77.6841	57.7324	-67.2603	-75.8408	-140.486	47.2805	160.763	59.2278	68.6465	163.954	-230.245	167.116	-148.436	153.36	-155.39	164.159	-63.228	151.237	-42.3409	-53.5472	-114.59	325.11	-42.2795	317.826	-58.4622	156.377	-42.6087	4.35248	-161.045	186.365	-123.748	151.773	-167.699	70.4006
764	4	1441.5	6.2514	3.76658	78.9321	57.4674	-67.2603	-75.8408	-140.486	47.2805	160.763	59.2278	68.6465	163.954	-230.245	167.116	-148.436	153.36	-155.203	164.346	-63.4151	151.05	-42.1541	-53.7347	-112.427	325.706	-44.0364	318.726	-58.1074	153.725	-35.2152	-25.6475	-137.56	167.376	-100.012	153.722	-167.699	70.4006
764	5	2386.49	6.73577	4.38816	82.3835	63.1522	-55.7564	-45.7194	-162.323	18.0768	192.608	66.9325	66.5697	149.908	-212.817	163.134	-143.882	149.679	-155.584	163.965	-63.0341	151.431	-42.5348	-53.3667	-116.114	322.239	-42.3919	330.281	-68.0466	154.514	-40.7123	-18.836	-145.995	156.385	-82.199	166.031	-186.42	65.2099
764	6	2081.73	6.68676	4.34389	80.8544	61.036	-55.5926	-45.2076	-162.722	16.8353	193.803	67.1016	65.3708	149.936	-208.989	167.259	-147.343	147.769	-155.572	163.977	-63.0458	151.42	-42.5231	-53.3746	-115.867	321.031	-41.1046	328.562	-66.6655	154.587	-44.3753	-12.6599	-142.951	166.503	-106.119	136.599	-159.118	71.6578
765	1	1767.22	6.65917	4.32408	79.9561	60.6245	-55.3525	-44.0157	-163.447	13.4967	197.061	67.4415	63.9333	142.103	-196.709	169.649	-149.332	144.371	-155.873	168.221	-68.3581	147.727	-38.9223	-52.7288	-114.809	316.661	-36.9693	325.514	-63.6685	153.914	-43.1547	-8.94387	-148.675	174.682	-110.51	142.684	-164.477	70.4282
765	2	1740.54	6.6434	4.32084	77.9406	58.5476	-56.2554	-49.8077	-160.872	30.9357	180.273	65.3861	63.8278	139.073	-193.721	168.674	-148.432	144.362	-162.52	149.955	-46.7858	162.135	-53.4888	-49.479	-114.363	314.85	-35.282	324.228	-62.3327	153.637	-45.0523	1.20282	-158.775	173.352	-108.164	147.443	-169.487	69.3081
765	3	1877.96	6.68727	4.38729	80.1493	63.6564	-58.4389	-33.2918	-176.887	29.6121	180.082	64.2432	65.1544	154.84	-210.819	176.701	-156.245	145.539	-161.111	154.076	-51.5652	162.259	-53.6473	-49.9238	-110.733	303.005	-23.3431	315.021	-52.6754	150.964	-43.354	6.01155	-164.16	187.276	-119.556	150.346	-171.238	68.7927
765	4	1962.15	6.68824	4.38457	80.0752	62.9334	-57.9463	-32.9797	-176.97	27.5581	182.261	64.5298	64.8563	152.844	-208.465	176.052	-155.527	145.235	-153.648	178.757	-79.3609	137.815	-30.1396	-53.6922	-110.949	306.064	-26.4197	317.379	-54.8994	150.983	-38.805	-3.84707	-157.194	185.701	-115.049	151.308	-171.271	68.7816
765	5	2324.46	6.78969	4.50832	80.8207	62.9207	-59.1897	-22.7657	-187.516	31.1194	178.177	63.4566	64.6876	149.402	-205.423	171.961	-151.301	145.221	-152.69	180.898	-82.0582	136.36	-28.4901	-54.1884	-118.603	328.99	-47.7872	339.118	-77.1136	155.633	-40.4562	-0.622633	-158.48	188.405	-119.521	149.07	-170.544	69.0661
765	6	2432.27	6.79095	4.51867	80.2778	63.558	-59.2494	-19.8641	-190.833	31.4928	177.62	63.3034	64.3524	147.597	-203.222	170.442	-149.572	144.97	-153.085	179.294	-80.1781	136.928	-29.0418	-54.0172	-118.326	327.864	-46.6433	337.824	-75.9607	155.564	-46.8222	28.5176	-179.373	207.115	-145.868	135.217	-159.279	71.8037
766	1	2044.22	6.80077	4.4923	79.5699	63.2297	-60.2001	-23.9253	-187.288	34.4055	174.527	62.7088	64.3524	147.597	-203.222	170.442	-149.572	144.97	-142.678	203.346	-110.178	123.265	-13.46	-59.1442	-118.326	327.864	-46.6433	337.824	-75.9607	155.564	-46.8222	28.5176	-179.373	207.115	-145.868	135.217	-159.279	71.8037
766	2	2340.61	6.84181	4.50147	78.8162	63.0705	-60.0622	-24.2211	-186.952	34.3069	174.679	62.8091	64.0263	129.845	-186.484	165.084	-144.94	145.714	-142.53	203.128	-110.089	122.46	-12.5428	-59.2959	-118.184	327.392	-46.2042	337.424	-75.5289	155.477	-47.01	43.9245	-193.3	236.929	-175.708	137.642	-160.89	72.3708
766	3	2279.9	6.76143	4.42836	78.6744	62.1381	-60.3047	-23.0151	-188.227	34.6424	174.237	62.6156	64.0525	130.171	-186.84	165.296	-145.155	145.755	-148.881	189.533	-92.8451	149.805	-41.2162	-54.7824	-115.707	324.065	-43.7443	329.565	-66.8899	152.267	-48.693	39.3757	-188.323	238.407	-178.753	139.612	-162.154	72.7505
766	4	2283.54	6.70773	4.38706	79.601	62.6029	-58.9204	-24.4806	-186.287	32.1035	177.045	63.4706	64.0834	130.622	-187.347	165.609	-145.474	145.832	-156.199	162.314	-61.862	171.513	-62.8278	-53.5499	-111.12	326.928	-48.828	331.235	-66.1835	147.191	-48.6079	41.9003	-189.875	240.575	-181.535	137.127	-160.11	73.0323
766	5	2262.1	6.73357	4.41108	77.5752	61.8302	-58.7636	-24.7373	-185.993	31.8242	177.376	63.5699	64.1016	130.861	-187.635	165.734	-145.606	145.895	-147.655	186.504	-90.9549	152.718	-43.2614	-58.5078	-107.836	305.772	-29.0194	318.125	-52.1928	145.428	-48.8644	34.8336	-181.367	235.343	-178.097	133.868	-159.31	73.3791
766	6	2264.06	6.71782	4.39297	77.9269	60.1992	-58.7286	-21.6697	-189.145	28.9833	180.006	63.5308	64.1361	131.45	-188.218	166.24	-146.117	145.938	-148.497	181.242	-84.8545	155.306	-45.6393	-58.4421	-108.243	307.232	-30.3098	318.947	-53.2404	145.809	-48.0626	14.14	-154.042	221.047	-171.468	103.761	-132.878	78.5649
767	1	2012.96	6.69965	4.38744	81.645	64.4147	-59.4037	-19.4412	-191.634	28.9877	179.896	62.8872	66.3315	155.129	-215.003	180.928	-161.267	149.786	-146.261	185.693	-90.9438	151.179	-40.8971	-59.4027	-108.627	308.978	-31.9412	319.955	-54.2788	146.083	-47.6894	12.8475	-152.711	222.601	-173.633	104.122	-133.439	79.8406
767	2	2390.38	6.77451	4.4177	78.2379	63.4252	-60.2888	-15.7812	-195.743	31.0963	177.514	62.0608	65.4165	131.342	-191.103	173.143	-154.103	149.338	-152.473	167.902	-69.5488	155.01	-45.2444	-57.0865	-103.375	290.936	-15.3632	298.412	-31.8247	143.072	-49.5167	20.4497	-158.509	236.528	-190.076	108.636	-138.522	81.1834
767	3	2460.75	6.76824	4.40791	79.1064	62.3038	-60.3453	-15.3989	-196.16	31.1959	177.387	61.9967	65.4137	131.303	-191.063	173.112	-154.071	149.334	-151.112	184.269	-86.2777	155.378	-47.2696	-53.4586	-109.952	307.741	-30.1956	309.73	-45.534	147.094	-43.7958	9.11832	-154.467	236.161	-184.844	113.601	-138.403	81.3488
767	4	2498.75	6.7366	4.38207	80.5291	64.4672	-58.0448	-17.7475	-194.199	30.9873	178.393	63.1249	65.4274	131.505	-191.291	173.22	-154.181	149.371	-155.99	167.19	-66.7976	168.743	-60.5581	-52.4109	-105.28	311.911	-36.5203	313.287	-46.639	141.805	-49.0967	37.7945	-179.453	254.718	-205.056	112.162	-138.859	81.4042
767	5	2515.78	6.72821	4.41962	82.4373	61.538	-58.2392	-17.1969	-194.899	32.2321	177.029	62.9875	65.3568	130.457	-190.437	171.72	-152.581	149.435	-156.8	164.605	-63.7625	171.046	-62.6961	-52.0221	-120.098	345.55	-64.3348	329.262	-67.4865	158.226	-50.8891	3.19596	-140.549	233.778	-193.384	100.275	-129.633	87.7522
767	6	2525.89	6.7333	4.41317	79.1707	60.714	-58.365	-17.1158	-195.274	34.4986	174.676	62.9432	65.3623	130.532	-190.518	171.774	-152.636	149.445	-157.371	162.589	-61.3711	171.829	-63.4476	-51.6785	-118.874	321.314	-43.2586	346.38	-86.4431	154.946	-43.6793	-7.14007	-140.703	213.389	-163.362	107.506	-130.541	78.6587
768	1	2294.01	6.71711	4.37847	77.8378	59.3449	-59.2037	-21.861	-190.969	37.0547	171.975	62.4469	65.3612	130.517	-190.502	171.763	-152.625	149.443	-149.113	187.885	-90.7106	149.876	-41.774	-55.2459	-120.634	323.358	-44.3638	347.073	-87.9236	157.679	-43.4757	-7.6151	-140.38	213.319	-163.168	107.582	-130.525	78.6685
768	2	2733.03	6.72602	4.3563	76.6388	57.5778	-57.9557	-19.4242	-192.898	32.836	176.7	63.4163	64.4884	103.208	-163.483	163.725	-145.452	149.428	-149.932	182.797	-85.257	147.629	-39.2499	-55.3902	-120.332	321.133	-41.7674	337.375	-78.6413	157.733	-46.6968	5.86324	-151.713	224.62	-176.095	109.505	-132.808	78.7051
768	3	2722.96	6.71772	4.34136	77.383	58.3365	-61.1276	-9.44576	-204.181	36.8774	171.809	60.7143	64.3376	104.214	-162.589	166.263	-147.966	147.807	-150.939	185.29	-87.3554	154.566	-46.6021	-53.4797	-118.882	314.49	-35.4219	331.116	-72.3744	156.629	-42.8794	-6.5179	-142.984	220.022	-169.012	111.493	-132.808	78.7051
768	4	2700.34	6.61765	4.26606	78.3186	58.9979	-61.1974	-8.0085	-205.711	36.7343	171.916	60.5386	64.325	105.062	-163.448	166.989	-148.675	147.903	-153.382	163.842	-65.2949	186.3	-74.7223	-56.1724	-112.23	316.802	-40.3533	330.899	-68.6767	149.371	-43.0801	-5.56696	-143.684	220.64	-169.838	111.254	-132.69	78.7948
768	5	2719.55	6.64913	4.30323	75.4408	60.073	-61.2351	-7.86154	-205.878	36.8144	171.828	60.5012	64.6531	107.971	-168.022	162.871	-144.545	148.777	-153.66	160.268	-62.682	179.924	-67.6663	-56.3807	-104.08	294.95	-16.1768	292.089	-30.6894	146.859	-50.5953	3.9169	-150.376	203.453	-150.809	125.289	-146.548	74.6795
768	6	2701.56	6.64783	4.31214	75.6494	61.7704	-61.2567	-7.77027	-205.982	36.8585	171.778	60.4798	64.4165	109.475	-169.387	161.126	-142.423	149.068	-153.704	159.894	-62.2923	180.137	-67.8256	-56.3743	-104.26	295.752	-16.8953	292.453	-31.1619	147.025	-57.3833	33.6103	-173.087	221.736	-173.308	119.669	-144.105	75.353
769	1	2306.84	6.61733	4.25775	73.8027	59.9338	-62.4294	-14.0477	-200.285	40.5418	167.878	59.811	64.4178	109.641	-169.563	161.276	-142.572	149.094	-145.803	185.732	-92.0283	155.771	-44.3882	-59.5068	-105.526	296.06	-16.5433	293.101	-32.482	149.162	-56.8856	34.2506	-173.946	222.77	-174.057	119.713	-144.034	75.3966
769	2	2521.86	6.50722	4.1446	74.6614	56.4509	-63.0784	-8.53562	-206.108	40.668	167.595	59.111	63.6925	90.3638	-151.245	156.972	-138.873	149.932	-143.227	190.467	-98.3456	151.603	-39.6311	-60.9039	-111.299	318.079	-36.2442	307.334	-48.4171	152.816	-51.3457	10.2682	-155.9	208.717	-157.439	122.824	-143.6	75.7403
769	3	2188.64	6.59045	4.2386	78.3425	59.4586	-63.1153	-8.36043	-206.301	40.7169	167.536	59.0727	62.6359	115.808	-167.857	186.983	-168.207	143.683	-148.209	187.677	-91.9784	156.518	-46.8976	-55.8928	-117.013	332.115	-48.4272	318.843	-60.8375	157.419	-51.3997	10.5956	-156.15	209.001	-157.776	122.745	-143.55	75.768
769	4	2198.25	6.58788	4.23929	79.0779	61.7422	-62.7396	-7.03893	-208.136	42.0969	166.38	59.1112	62.6377	115.793	-167.843	186.969	-168.192	143.684	-149.784	179.808	-83.1895	160.71	-50.8262	-55.7211	-114.56	332.104	-49.6873	319.524	-60.1385	154.561	-56.2727	40.172	-181.087	231.189	-181.547	121.152	-143.855	75.8334
769	5	2207.87	6.55326	4.23442	75.0781	60.5167	-62.7281	-7.08639	-208.083	42.0782	166.401	59.1224	62.6412	115.766	-167.815	186.94	-168.163	143.688	-142.214	190.817	-100.258	162.018	-48.372	-61.1627	-107.58	309.785	-26.1989	286.044	-28.2637	154.68	-63.3259	18.5115	-151.873	210.292	-169.103	112.255	-139.072	79.304
769	6	2180.21	6.55317	4.23409	75.3161	59.2909	-62.7281	-7.08639	-208.083	42.0782	166.401	59.1224	62.6412	115.766	-167.815	186.94	-168.163	143.688	-142.214	190.817	-100.258	162.018	-48.372	-61.1627	-107.421	309.41	-25.8039	285.633	-27.9139	154.613	-56.6986	-10.6737	-129.811	183.416	-139.103	112.512	-135.733	78.9872
770	1	1761.43	6.49533	4.19873	78.2137	62.5954	-62.7424	-9.08944	-206.087	42.4102	166.074	59.2036	58.6664	132.533	-178.179	219.383	-198.966	139.749	-138.928	198.408	-109.123	159.315	-45.3775	-62.3076	-108.808	313.434	-29.2871	291.761	-34.4416	155.527	-57.169	-8.66716	-131.64	187.438	-144.279	118.359	-142.009	80.1643
770	2	1892.33	6.4591	4.15413	78.5212	60.2893	-62.8874	-8.45577	-206.792	42.6465	165.804	59.0608	59.9293	120.009	-169.327	204.42	-184.878	142.017	-135.475	205.547	-118.921	155.612	-40.4606	-64.2182	-115.318	338.607	-51.7864	306.137	-49.9803	159.268	-59.1171	2.1626	-141.295	195.262	-152.276	119.746	-143.494	79.583
770	3	1952.39	6.48062	4.16818	76.3051	61.2849	-62.9534	-8.17183	-207.108	42.7563	165.678	58.9959	60.5268	121.409	-172.085	201.284	-181.873	142.918	-135.703	207.516	-121.012	152.871	-37.8408	-63.6963	-109.012	313.357	-28.4793	290.321	-34.6255	155.595	-59.769	6.47273	-145.032	198.422	-155.487	119.953	-143.834	79.4194
770	4	2000.81	6.46192	4.14359	77.2454	60.5138	-62.9534	-8.17183	-207.108	42.7563	165.678	58.9959	60.5268	121.409	-172.085	201.284	-181.873	142.918	-136.3	203.973	-117.054	154.124	-39.1774	-63.7528	-107.615	314.277	-30.3509	292.101	-35.3182	153.639	-52.0572	-23.5273	-123.562	177.768	-130.622	124.062	-143.834	79.4194
770	5	1988.48	6.49548	4.19102	79.5282	60.2449	-62.9921	-8.00827	-207.291	42.819	165.607	58.9581	60.8345	121.15	-172.471	198.783	-179.421	143.246	-133.356	210.718	-126.092	153.391	-36.9767	-65.7283	-117.423	338.406	-51.3872	314.491	-58.2755	160.777	-56.5999	-14.1976	-130.147	182.533	-136.287	128.647	-150.811	77.5787
770	6	2006.15	6.4649	4.17458	78.2211	60.2793	-63.0054	-7.9517	-207.355	42.8412	165.581	58.945	60.467	120.481	-171.278	196.049	-176.107	142.906	-133.472	209.314	-124.531	152.766	-36.3147	-65.8041	-117.192	337.751	-50.5915	311.764	-56.2852	161.18	-64.3585	16.1563	-150.602	192.683	-151.802	112.526	-139.88	78.0025
771	1	1544.74	6.31392	3.97946	73.5053	58.6085	-66.4966	-22.7652	-194.116	53.043	154.673	56.8745	60.699	120.454	-171.846	194.217	-174.313	143.253	-126.675	231.114	-151.713	160.925	-41.0828	-68.5664	-110.082	311.606	-27.029	301.231	-45.4262	156.618	-64.5977	18.0263	-152.912	192.911	-151.453	114.872	-141.68	77.3094
771	2	1596.24	6.31515	3.97719	75.4103	58.2608	-67.274	-17.5643	-199.59	53.6594	153.867	56.0578	60.6383	109.675	-161.744	189.234	-169.739	143.643	-124.353	240.16	-163.05	166.213	-44.4456	-69.8684	-116.226	335.116	-48.2135	314.904	-60.1663	160.308	-64.8331	19.9185	-155.191	193.086	-151.084	116.568	-143.083	76.7484
771	3	1528.41	6.40113	4.04796	78.0482	62.1726	-67.274	-17.5643	-199.59	53.6594	153.867	56.0578	58.5146	128.17	-175.153	219.234	-198.979	141.652	-125.054	238.714	-161.055	165.906	-44.5024	-69.4364	-115.582	332.687	-45.9558	313.187	-58.4744	159.911	-65.2272	23.5432	-158.268	196.97	-155.012	116.395	-143.083	76.7484
771	4	1604.01	6.40082	4.05769	78.868	64.6606	-67.274	-17.5643	-199.59	53.6594	153.867	56.0578	58.5146	128.17	-175.153	219.234	-198.979	141.652	-125.053	238.696	-161.038	165.9	-44.4973	-69.4387	-115.385	332.704	-46.0946	313.289	-58.4428	159.658	-68.9133	51.7601	-181.42	226.197	-185.012	114.445	-143.083	76.7484
771	5	1588.53	6.39389	4.09033	79.1077	65.7527	-67.2897	-17.3982	-199.755	53.6321	153.881	56.0429	58.5332	128.197	-175.215	219.147	-198.897	141.677	-121.701	257.778	-184.035	195.826	-69.4034	-72.2155	-115.184	330.19	-43.7738	312.407	-57.5317	159.71	-71.1584	43.6035	-169.325	217.26	-179.043	111.44	-143.543	77.6689
771	6	1569.36	6.39424	4.09074	78.6652	63.7663	-67.2897	-17.3982	-199.755	53.6321	153.881	56.0429	58.5332	128.197	-175.215	219.147	-198.897	141.677	-121.701	257.778	-184.035	195.826	-69.4034	-72.2155	-115.184	330.19	-43.7738	312.407	-57.5317	159.71	-67.1133	19.4322	-146.94	191.49	-153.209	98.4583	-130.442	78.485
772	1	1464.73	6.30503	3.98973	77.2065	61.2137	-68.9483	-20.5853	-197.291	57.1451	150.008	54.9288	59.1932	129.053	-177.036	215.991	-195.929	142.277	-122.794	240.75	-165.782	168.035	-45.2349	-70.769	-114.776	328.675	-42.4157	311.532	-56.6344	159.429	-67.2144	20.1183	-147.263	197.881	-160.769	103.172	-135.075	79.8324
772	2	1533.52	6.31975	3.99311	75.3851	62.4188	-69.5151	-17.137	-200.973	57.7271	149.298	54.3383	60.2831	127.829	-178.26	208.886	-189.26	143.879	-121.814	246.158	-172.24	172.196	-48.2272	-71.3801	-108.062	307.635	-23.3612	294.543	-39.5235	154.875	-67.4246	21.3538	-147.531	201.474	-165.031	101.882	-134.137	80.4702
772	3	1587.5	6.33527	3.97535	74.7277	62.9964	-69.2196	-18.9237	-199.093	57.5606	149.556	54.6536	59.8767	129.037	-178.49	212.445	-192.702	143.36	-120.438	249.668	-176.778	170.536	-45.604	-72.2395	-100.995	294.004	-9.35372	274.012	-20.8209	148.446	-58.7014	-9.7013	-123.28	176.751	-138.988	110.37	-135.632	81.3578
772	4	1605.36	6.22368	3.89695	74.5002	61.3154	-69.2676	-18.6752	-199.357	57.607	149.494	54.6108	59.9611	129.126	-178.746	211.989	-192.258	143.462	-120.954	223.93	-149.564	141.6	-21.1441	-72.5361	-99.2848	291.569	-8.954	277.667	-22.7201	146.17	-59.3769	-7.58365	-124.026	178.937	-141.775	109.433	-135.142	81.682
772	5	1709.38	6.26069	3.98292	77.9534	61.1477	-69.5256	-17.3424	-200.797	57.9238	149.118	54.352	60.3778	130.495	-180.971	210.261	-190.618	144.026	-119.401	227.565	-155.006	140.335	-18.745	-73.8255	-113.674	319.248	-29.9904	306.175	-54.8603	164.579	-75.115	-10.7	-119.055	148.084	-113.771	129.258	-157.723	77.2958
772	6	1699.68	6.24914	3.94865	75.611	62.6953	-69.5716	-17.0879	-201.072	57.9714	149.061	54.304	60.482	130.697	-181.378	209.729	-190.109	144.159	-118.963	229.085	-156.971	141.14	-19.1882	-74.1314	-105.102	290.755	-3.77288	284.376	-33.4306	159.569	-73.6316	-10.3368	-121.135	152.823	-117.44	131.327	-156.732	77.1914
773	1	1501.1	6.1256	3.79136	73.5591	61.8199	-72.1424	-32.0371	-187.312	66.2403	140.29	52.9452	60.5431	130.805	-181.623	209.414	-189.794	144.244	-115.635	256.094	-187.077	166.482	-40.8658	-73.8776	-104.297	287.491	-1.50104	284.061	-32.6245	158.831	-74.1302	-9.56911	-120.002	156.634	-121.686	130.352	-156.228	77.317
773	2	1439.39	6.03207	3.697	72.2821	58.4636	-72.447	-29.0143	-190.435	65.2527	141.228	52.5705	60.6696	112.179	-164.446	197.361	-178.353	144.788	-113.719	244.56	-176.322	138.853	-15.2585	-75.503	-106.083	296.488	-9.66886	288.952	-38.0562	159.68	-74.4173	-6.06901	-124.276	158.081	-122.521	133.979	-159.099	77.1724
773	3	1623.95	5.98965	3.62261	71.5469	57.2866	-72.7107	-27.2487	-192.275	64.7908	141.523	52.3723	60.6986	112.172	-164.505	197.095	-178.095	144.835	-126.26	225.602	-147.277	146.257	-27.7439	-68.0781	-106.664	296.483	-9.76423	292.596	-42.0069	160.175	-63.6965	-2.91692	-141.372	184.412	-141.383	147.399	-162.598	77.3981
773	4	1880.19	5.91017	3.5427	68.528	53.2049	-72.0795	-28.8696	-190.337	62.0224	144.319	52.6996	62.2438	91.2239	-145.953	168.253	-149.961	144.991	-126.952	219.905	-141.017	148.906	-30.6122	-68.2268	-104.845	295.878	-10.543	293.449	-41.2169	157.665	-63.5439	-3.60633	-140.416	183.826	-141.136	145.883	-161.252	77.6412
773	5	1786.25	5.99654	3.64438	73.2142	58.9511	-72.8692	-24.7895	-194.631	62.2818	143.834	51.9726	62.0672	95.5764	-150.195	171.25	-152.568	144.909	-120.546	248.242	-177.03	175.328	-47.0579	-73.8234	-112.417	316.924	-30.274	313.486	-60.3904	161.862	-74.455	20.6249	-170.131	140.28	-89.4084	169	-187.918	67.9886
773	6	1746.98	6.00314	3.63631	71.2197	60.5073	-73.0974	-23.2507	-196.266	62.4018	143.671	51.7184	62.0441	98.4723	-153.235	172.57	-153.76	145.054	-120.519	248.604	-177.428	175.783	-47.4408	-73.8412	-105.014	290.83	-6.41708	294.016	-40.6927	157.349	-71.8601	18.2154	-169.427	147.826	-95.3104	170.484	-187.257	68.1228
774	1	1508.27	5.87658	3.51181	73.2622	61.4164	-76.0245	-35.9931	-184.727	70.5411	134.893	50.1128	62.8007	112.363	-170.531	176.261	-157.186	148.372	-119.102	269.801	-200.397	202.574	-70.2001	-74.531	-108.177	304.092	-18.8155	308.874	-55.7027	159.094	-70.8634	19.3909	-170.828	154.513	-100.949	171.156	-187.354	68.0776
774	2	1890.84	5.85987	3.49599	75.133	60.0393	-75.5742	-27.9809	-192.298	63.9734	141.699	49.9928	62.2663	87.9906	-146.761	167.165	-148.911	148.393	-117.581	272.311	-204.561	195.514	-61.9777	-76.1917	-114.581	330.896	-43.0655	324.623	-72.7218	163.074	-70.1151	20.6569	-172.294	159.254	-105.175	171.061	-186.949	68.168
774	3	1770.05	5.90896	3.55178	72.488	60.3314	-73.1665	-27.4575	-193.514	59.3568	147.812	50.4376	62.2985	95.5896	-155.397	168.778	-150.078	149.151	-121.361	260.294	-189.125	186.998	-56.73	-73.6181	-108.42	306.157	-19.2335	303.253	-52.2614	160.045	-68.9291	21.9265	-173.734	166.762	-112.096	170.751	-186.073	68.3782
774	4	1477.05	5.79152	3.45944	74.9157	62.8748	-72.6532	-28.2378	-192.598	56.0115	151.11	50.2072	60.0092	105.678	-155.659	198.551	-179.658	143.76	-119.38	264.373	-194.909	206.176	-73.5397	-75.9166	-103.847	309.68	-26.1693	307.058	-51.8791	153.033	-68.5308	17.3551	-170.042	159.665	-104.714	170.835	-186.163	68.3541
774	5	1438.58	5.8109	3.49654	77.3737	62.522	-71.6968	-29.7369	-190.84	55.3269	152.004	50.9562	59.9886	105.814	-155.765	198.771	-179.87	143.753	-118.539	267.664	-199.082	206.251	-72.7	-75.9755	-112.851	338.886	-52.754	331.372	-76.3661	158.188	-68.7935	16.7903	-168.578	160.634	-106.339	169.005	-184.815	68.688
774	6	1445.53	5.81258	3.48319	76.2171	61.4235	-71.6561	-27.2224	-193.336	52.5698	154.452	51.0022	60.0217	105.677	-155.691	198.458	-179.567	143.785	-118.558	266.092	-197.338	204.802	-71.517	-75.9234	-112.932	337.96	-52.2448	335.191	-80.4789	158.376	-69.5209	24.6992	-168.72	180.827	-135.325	140.426	-159.352	73.2312
775	1	1412.13	5.67355	3.26488	71.7664	54.7272	-75.4857	-50.1086	-172.025	66.676	139.564	49.2924	63.0723	109.515	-167.166	179.987	-161.855	149.239	-118.172	252.659	-184.041	174.822	-44.2117	-74.8535	-114.075	335.76	-50.1381	335.631	-81.0556	159.716	-69.5176	24.6299	-168.707	180.58	-135.009	140.543	-159.444	73.1758
775	2	1530.95	5.67204	3.27727	72.6671	57.6468	-75.7481	-47.2868	-174.68	65.5688	140.445	49.1731	62.8884	102.441	-160.16	177.149	-159.181	149.076	-117.384	274.358	-207.166	203.354	-68.4974	-75.4091	-111.81	326.933	-42.0693	329.655	-75.044	158.126	-69.349	29.2905	-172.234	191	-146.331	139.727	-158.546	74.6185
775	3	1454.43	5.76245	3.32992	72.3744	56.2274	-72.9333	-48.706	-172.833	59.3406	147.783	50.8114	62.9878	103.647	-161.643	177.56	-159.584	149.341	-119.9	267.279	-197.759	198.755	-66.0207	-73.7232	-109.227	316.284	-31.7571	319.958	-65.6306	156.897	-66.7376	2.46131	-150.025	161.925	-116.71	142.208	-159.664	74.5482
775	4	1303.75	5.66309	3.25673	74.6731	59.0612	-72.7234	-49.7506	-171.616	56.6726	150.062	50.4263	60.7575	116.505	-166.315	207.245	-189.009	145.124	-118.561	266.856	-198.268	206.253	-72.6936	-75.1824	-106.215	318.029	-35.5137	321.238	-64.4585	152.588	-66.7388	2.34339	-149.816	161.657	-116.526	141.803	-159.323	74.5819
775	5	1356.77	5.67104	3.25326	71.9741	59.8849	-72.9266	-48.0694	-173.284	56.3622	150.296	50.2416	60.8835	116.534	-166.592	206.381	-188.173	145.256	-118.695	262.103	-193.655	197.888	-65.0989	-75.3174	-99.0388	289.862	-9.79736	301.511	-43.7201	147.802	-65.0838	3.57105	-152.87	168.215	-121.063	145.907	-162.074	73.9567
775	6	1319.86	5.6705	3.26793	71.4293	59.8732	-72.9266	-48.0694	-173.284	56.3622	150.296	50.2416	60.8835	116.534	-166.592	206.381	-188.173	145.256	-118.695	262.103	-193.655	197.888	-65.0989	-75.3174	-99.0362	289.855	-9.79059	301.503	-43.7122	147.801	-65.7827	20.4059	-162.803	194.194	-151.063	125.476	-144.616	76.4558
776	1	1253.61	5.56405	3.07258	69.4878	56.0195	-75.9553	-60.7253	-161.972	60.9052	145.263	48.6321	61.1235	115.842	-166.262	204.329	-186.189	145.408	-117.055	250.681	-184.051	168.711	-37.2583	-75.9457	-100.107	292.725	-12.4171	305.894	-48.3721	148.389	-65.7721	20.3178	-163.177	193.061	-149.442	126.793	-145.709	76.073
776	2	1300.53	5.66289	3.11089	70.6235	55.2715	-73.2898	-66.2175	-155.886	57.9472	149.226	50.9397	61.1718	117.37	-168.044	205.746	-187.629	145.807	-117.032	251.05	-184.438	169.018	-37.5108	-75.9463	-98.3086	291.365	-10.3698	299.999	-43.4115	145.402	-57.4134	-24.2494	-125.344	155.275	-109.765	129.993	-145.051	76.7069
776	3	1545.94	5.67937	3.12692	72.883	53.3562	-73.3273	-64.6812	-157.31	57.2399	149.898	50.8831	61.2919	117.688	-168.645	205.028	-186.934	146.003	-121.393	242.949	-172.333	167.636	-39.0961	-73.0629	-105.442	321.267	-36.4157	315.809	-62.3803	151.674	-55.0269	-27.4534	-124.967	157.078	-109.631	133.643	-146.257	76.4501
776	4	1508.57	5.40803	2.9173	70.2252	48.4322	-72.9555	-62.1871	-159.039	54.0247	152.786	51.5342	59.4169	94.0674	-138.711	195.058	-177.023	140.568	-121.421	220.661	-149.011	146.195	-20.994	-73.849	-101.008	321.537	-39.9248	317.63	-60.3685	145.628	-55.2616	-26.8527	-125.057	159.952	-113.665	136.661	-149.277	77.666
776	5	1647.8	5.43421	2.93443	68.1333	50.7851	-73.1261	-59.9432	-161.161	53.2945	153.397	51.4148	59.4033	94.1151	-138.735	195.169	-177.127	140.555	-120.224	225.9	-155.63	149.717	-23.5076	-74.7025	-93.6278	293.682	-14.681	298.525	-40.0304	140.607	-52.948	-29.4667	-124.926	165.794	-116.859	141.724	-152.784	76.8898
776	6	1273.2	5.40511	2.91521	66.6119	50.9829	-73.222	-58.1965	-163.448	53.8751	152.654	51.2233	59.4295	93.9893	-138.658	194.88	-176.844	140.581	-120.215	225.365	-155.07	149.236	-23.0404	-74.7569	-93.5793	292.68	-13.9325	294.912	-37.5445	141.601	-64.5189	-0.483158	-144.348	152.642	-112.33	131.523	-147.686	77.0487
777	1	1027.56	5.25943	2.6421	65.7824	44.9368	-78.6176	-83.8109	-139.764	74.1807	131.197	48.6666	60.5845	92.6199	-139.754	185.569	-167.938	142.033	-115.313	239.084	-173.394	152.382	-23.1348	-77.7145	-100.619	322.35	-40.3519	314.627	-59.3733	146.77	-63.6917	-3.52708	-143.229	147.789	-106.239	134.665	-148.625	76.2416
777	2	1105.72	5.26708	2.6407	63.2956	47.1939	-78.4226	-81.4772	-141.868	72.6679	132.66	48.8071	60.5014	91.3688	-138.969	184.514	-166.827	142.262	-114.794	243.065	-177.853	155.605	-25.6865	-77.9717	-92.5816	294.051	-14.9149	294.971	-38.7427	141.273	-61.9783	-4.58726	-144.183	151.373	-108.214	138.228	-150.344	75.9333
777	3	1202.81	5.29198	2.66525	65.7482	44.8684	-78.3977	-80.6643	-142.607	72.1861	133.126	48.8136	60.48	91.8573	-139.501	184.594	-166.876	142.31	-119.67	235.62	-166.033	155.875	-28.8586	-74.6813	-100.531	323.964	-40.7221	312.283	-59.4635	148.276	-59.9851	-6.18337	-144.911	153.461	-108.784	140.998	-150.898	75.815
777	4	1164.42	5.12142	2.56256	66.1432	42.993	-78.378	-79.8231	-143.267	71.7862	133.339	48.9694	60.4595	92.0291	-139.658	184.788	-167.049	142.307	-119.692	207.021	-135.936	133.832	-10.3176	-76.0751	-97.5641	325.504	-44.7733	314.942	-58.7025	143.572	-61.7239	-3.4625	-144.546	154.048	-111.003	139.53	-150.466	75.9405
777	5	1167.02	5.14555	2.57965	63.5401	45.3677	-78.424	-78.9571	-144.063	71.4105	133.662	48.9553	60.4325	92.2442	-139.826	185.049	-167.291	142.278	-117.279	214.389	-145.662	135.856	-11.212	-77.681	-89.7293	296.239	-18.5475	295.811	-38.0207	138.132	-60.4602	-4.95233	-144.539	158.855	-114.126	143.717	-153.907	75.2657
777	6	1097.66	5.14465	2.60069	62.7831	44.7772	-78.424	-78.9571	-144.063	71.4105	133.662	48.9553	60.4325	92.2442	-139.826	185.049	-167.291	142.278	-117.279	214.389	-145.662	135.856	-11.212	-77.681	-89.7288	296.238	-18.5464	295.809	-38.0193	138.132	-59.4014	7.64141	-150.943	185.229	-144.126	119.024	-132.06	78.263
778	1	642.999	5.04059	2.36412	63.4429	41.151	-83.3109	-103.972	-120.967	90.1794	113.935	46.6492	60.3847	92.9721	-140.539	185.457	-167.645	142.282	-109.72	231.812	-169.79	134.079	-6.15375	-82.3982	-97.3733	325.411	-44.4622	315.053	-59.1505	143.603	-59.403	11.3164	-155.415	186.422	-144.009	122.717	-134.087	77.5741
778	2	720.755	5.05453	2.3815	60.945	43.6186	-82.7622	-100.229	-124.325	87.3214	116.736	47.0796	60.2825	92.3864	-140.77	183.778	-165.814	142.713	-108.941	236.173	-175.051	137.086	-8.29362	-82.9197	-89.3053	297.864	-19.764	296.229	-39.3687	137.935	-59.4568	12.2539	-156.884	186.341	-143.227	125.222	-136.125	76.9329
778	3	787.631	5.17847	2.49371	62.3581	44.5453	-82.1497	-99.8532	-124.161	85.0756	119.257	47.7194	60.4257	92.6455	-141.365	183.042	-165.126	142.928	-113.715	230.858	-165.558	139.413	-12.9559	-79.5389	-93.17	311.263	-31.3352	304.152	-48.8479	141.382	-59.3381	34.0984	-177.163	216.482	-172.198	126.108	-136.61	77.0829
778	4	798.927	4.95651	2.35759	63.6427	43.0664	-82.0887	-99.1297	-124.713	84.6483	119.528	47.8999	60.4073	92.8481	-141.562	183.229	-165.288	142.93	-112.373	201.578	-135.336	116.952	5.88305	-81.6255	-89.9306	315.4	-38.6643	309.249	-49.2802	135.515	-61.0186	35.158	-175.238	215.798	-173.002	124.982	-136.593	77.0978
778	5	1001.76	5.02689	2.51466	64.9037	43.9311	-79.952	-85.6845	-134.993	85.9871	116.836	51.2802	60.6373	92.6267	-142.19	180.515	-162.574	143.411	-111.174	205.147	-139.91	116.883	6.28322	-82.3987	-90.8505	318.682	-41.6268	311.352	-51.5263	136.154	-59.9912	33.7138	-170.754	217.638	-177.126	108.822	-124.315	81.3261
778	6	989.48	5.0276	2.51101	64.8047	44.5093	-79.952	-85.6845	-134.993	85.9871	116.836	51.2802	60.6373	92.6267	-142.19	180.515	-162.574	143.411	-111.174	205.147	-139.91	116.883	6.28322	-82.3987	-90.8505	318.682	-41.6268	311.352	-51.5263	136.154	-61.2383	40.7657	-178.497	217.01	-174.08	115.673	-130.442	78.485
779	1	746.001	4.96771	2.41311	65.1216	45.8907	-81.8394	-96.4834	-125.374	92.8506	109.899	49.988	60.6373	92.6267	-142.19	180.515	-162.574	143.411	-101.169	227.4	-169.91	107.654	17.7678	-87.9182	-90.8505	318.682	-41.6268	311.352	-51.5263	136.154	-61.2383	40.7657	-178.497	217.01	-174.08	115.673	-130.442	78.485
779	2	955.59	4.98026	2.42266	66.9203	43.146	-81.0922	-92.5628	-128.591	90.0569	112.537	50.8666	60.7793	85.996	-137.355	174.531	-156.674	144.33	-100.96	230.201	-173.077	109.677	16.2138	-87.9502	-98.8029	345.971	-66.338	332.484	-74.1308	141.378	-57.2691	17.1502	-160.602	195.529	-150.655	121.666	-133.452	78.5102
779	3	1385.54	5.06832	2.46957	67.8501	41.5678	-79.8247	-92.6526	-128.232	87.7528	115.347	51.6697	60.8859	86.0196	-137.742	173.566	-155.739	144.588	-102.826	229.558	-170.868	111.7	13.5273	-86.5269	-97.8777	342.354	-62.3952	326.763	-69.0472	141.062	-51.3372	-16.5711	-133.006	169.748	-122.367	124.794	-134.047	78.5244
779	4	1388.28	4.7744	2.33382	69.7983	43.039	-79.59	-90.7145	-129.709	86.9647	115.938	52.1346	60.9332	86.5565	-138.61	173.009	-155.127	144.791	-94.6364	206.164	-150.173	81.5795	40.6429	-93.0836	-90.6774	339.6	-65.1632	328.062	-63.0111	130.934	-51.5201	-15.8981	-133.543	171.151	-124.081	125.896	-135.037	78.6699
779	5	1284.94	4.79104	2.37208	67.6895	45.0644	-79.4659	-85.8717	-134.124	85.476	117.025	52.4841	60.8718	87.6203	-139.872	172.776	-154.731	144.895	-94.7887	205.933	-149.877	82.0627	40.176	-93.0159	-84.2512	311.75	-38.8834	312.008	-45.3181	126.863	-57.8465	-7.9683	-140.416	160.235	-111.877	139.584	-150.214	74.233
779	6	1121.35	4.79029	2.39382	67.2675	44.333	-79.4659	-85.8717	-134.124	85.476	117.025	52.4841	60.8718	87.6203	-139.872	172.776	-154.731	144.895	-94.7887	205.933	-149.877	82.0627	40.176	-93.0159	-84.2512	311.75	-38.8834	312.008	-45.3181	126.863	-55.0457	-3.63947	-140.728	183.409	-138.732	118.237	-130.442	78.485
780	1	891.116	4.74176	2.32001	69.959	46.5111	-80.8653	-92.9536	-127.495	90.8072	111.236	51.9305	60.8412	88.1403	-140.343	173.237	-155.141	144.865	-85.4338	229.121	-179.469	72.1281	51.2409	-97.5868	-89.5151	330.712	-57.3359	332.028	-65.7983	129.912	-55.2436	-2.85788	-141.106	184.704	-140.393	118.218	-130.629	79.2227
780	2	995.231	4.68516	2.28532	66.8539	46.9953	-80.3195	-89.6266	-130.536	88.2875	113.745	52.3385	60.7095	77.8541	-131.78	166.048	-148.033	145.592	-85.565	230.966	-181.641	77.2858	46.5961	-97.3901	-80.5546	301.851	-30.6273	310.898	-43.4688	123.266	-57.4216	10.2829	-152.382	194.013	-149.98	119.476	-132.412	78.7599
780	3	1086.81	4.76759	2.25191	65.3687	41.7697	-80.2086	-89.5225	-130.695	88.1225	113.936	52.356	58.961	80.0209	-134.655	160.393	-140.799	147.327	-100.568	220.484	-160.004	95.0206	25.2082	-87.3132	-81.5927	304.122	-32.6128	312.323	-45.4472	124.501	-47.3638	-19.7171	-130.959	184.591	-135.122	123.894	-132.412	78.7599
780	4	980.071	4.35812	2.05606	67.6864	40.3523	-79.2113	-88.4227	-131.608	84.9061	117.513	52.9726	58.7657	57.6837	-106.879	165.676	-149.234	146.115	-96.8577	206.913	-147.112	78.1706	39.4674	-89.449	-77.7379	320.581	-54.4232	323.699	-48.5889	115.364	-47.5478	-19.0713	-131.74	184.637	-135.091	125.338	-133.756	78.6238
780	5	1038.13	4.39059	2.07697	64.8258	43.202	-79.3838	-85.6506	-134.198	83.5903	118.654	52.9285	58.4424	60.1516	-108.778	167.113	-150.387	145.537	-97.2678	206.232	-146.23	79.3612	38.2768	-89.2443	-69.2228	292.332	-27.7067	300.46	-22.6647	109.323	-48.826	-11.0734	-140.038	189.335	-137.738	132.389	-140.144	76.2012
780	6	945.273	4.39122	2.08725	64.2359	43.6431	-79.3838	-85.6506	-134.198	83.5903	118.654	52.9285	58.4424	60.1516	-108.778	167.113	-150.387	145.537	-97.2678	206.232	-146.23	79.3612	38.2768	-89.2443	-69.2228	292.332	-27.7067	300.46	-22.6647	109.323	-53.4898	9.27858	-154.01	200.058	-153.947	119.734	-130.442	78.485
781	1	823.792	4.33581	2.01623	65.7549	46.7945	-80.6051	-91.0276	-129.496	87.8846	114.05	52.2785	57.9181	62.1491	-110.338	168.614	-150.82	145.203	-87.793	228.775	-174.949	68.2629	50.8128	-94.0005	-69.0223	291.868	-27.3496	299.914	-22.0402	109.214	-53.4951	9.3046	-153.975	200.334	-154.297	119.656	-130.374	78.5795
781	2	833.71	4.33678	2.0341	66.1451	49.3097	-80.6051	-91.0276	-129.496	87.8846	114.05	52.2785	57.9477	61.6247	-109.926	168.277	-150.504	145.225	-87.8065	228.752	-174.912	68.3634	50.7092	-93.9844	-69.1004	292.173	-27.6425	300.368	-22.5437	109.263	-59.3486	39.3046	-177.758	222.549	-179.202	117.038	-130.374	78.5795
781	3	816.207	4.40799	2.02685	63.2843	42.8143	-80.6051	-91.0276	-129.496	87.8846	114.05	52.2785	55.5329	63.6169	-111.488	166.27	-147.152	146.644	-107.27	215.353	-147.92	94.9386	20.7092	-81.4972	-76.2673	300.491	-34.5721	312.393	-38.901	118.169	-59.2433	39.3795	-177.907	222.894	-179.474	117.086	-130.374	78.5795
781	4	815.235	4.07967	1.95737	66.703	41.4662	-79.5971	-84.7023	-134.534	84.3476	117.542	53.3992	55.814	44.7323	-89.8459	174.951	-158.875	148.197	-108.308	194.135	-125.235	86.3177	27.108	-81.1989	-74.5246	326.3	-63.8972	328.079	-47.6432	109.649	-58.9055	37.7453	-176.723	223.098	-180.275	118.09	-131.073	79.3554
781	5	867.79	4.07382	1.98952	64.1688	42.0998	-79.1756	-82.5008	-136.232	85.6872	115.717	54.1779	55.933	44.2595	-89.8502	173.637	-157.573	148.537	-108.41	193.929	-124.972	86.4816	26.9403	-81.1454	-66.0229	300.24	-38.1437	296.971	-14.6848	105.298	-54.2015	16.6961	-159.887	221.724	-182.116	114.95	-125.396	86.4181
781	6	840.619	4.0815	1.93811	62.9702	40.3232	-79.2688	-84.1481	-134.495	87.7134	113.647	54.4496	56.1773	43.237	-89.2221	172.589	-156.649	148.832	-108.506	193.747	-124.734	86.6265	26.7877	-81.0921	-65.3331	300.235	-38.1825	294.707	-12.2715	104.657	-53.0244	11.8251	-158.425	200.383	-152.949	121.433	-129.893	79.3265
782	1	701.447	4.0473	1.87344	61.2589	35.6761	-80.1631	-89.1346	-130.156	90.7342	110.673	53.689	56.1773	43.237	-89.2221	172.589	-156.649	148.832	-120.808	170.549	-94.7337	109.096	3.67675	-74.3471	-66.4683	304.826	-42.4722	298.688	-16.4822	105.349	-53.0244	11.8251	-158.425	200.383	-152.949	121.433	-129.893	79.3265
782	2	703.507	4.03498	1.85263	62.9052	32.5415	-72.0579	-101.763	-121.845	69.9815	136.394	54.5395	58.5861	24.325	-79.2929	147.157	-130.632	147.66	-123.206	164.514	-86.7135	121.324	-8.45578	-71.9568	-71.9719	318.722	-55.6512	324.95	-46.7967	110.48	-53.0472	11.9515	-156.751	201.524	-155.069	116.857	-125.913	79.8633
782	3	795.131	4.07925	1.89352	60.3003	35.8921	-71.606	-96.4016	-126.754	67.3681	138.851	55.0329	57.484	29.9172	-83.6651	145.493	-128.392	146.53	-125.195	164.105	-85.0465	124.378	-11.6344	-70.7611	-63.9259	292.766	-30.7308	300.916	-20.5753	105.095	-53.0141	12.1246	-157.72	200.431	-152.745	120.388	-128.859	78.7025
782	4	826.008	4.07639	1.9123	61.2704	39.0974	-71.606	-96.4016	-126.754	67.3681	138.851	55.0329	57.5968	29.1825	-83.1009	145.554	-128.563	146.765	-123.369	167.822	-89.5691	120.412	-7.95866	-71.562	-64.9357	297.009	-35.0547	304.204	-23.6288	105.276	-58.2595	42.1246	-182.041	222.476	-177.135	117.708	-128.859	78.7025
782	5	929.192	4.1037	1.96472	63.2046	39.0184	-71.828	-92.26	-130.473	65.0447	141.026	54.9988	57.3882	30.7369	-84.4117	145.352	-128.218	146.407	-123.825	166.983	-88.5177	121.496	-9.01043	-71.335	-67.9858	302.4	-39.8336	313.953	-34.3153	107.627	-58.757	32.4945	-169.077	232.143	-194.258	111.319	-125.516	84.8148
782	6	1019	4.15204	2.01784	62.1756	39.0041	-71.1976	-89.3831	-133.168	62.0676	144.119	55.4659	56.7658	35.9504	-88.5537	145.055	-127.375	145.503	-124.115	166.371	-87.7595	122.141	-9.62821	-71.1815	-71.4253	302.041	-42.3251	343.533	-61.567	107.551	-58.0883	33.1083	-171.812	224.595	-182.936	115.675	-130.576	79.0495
783	1	663.929	4.13263	1.93034	61.3045	37.0401	-73.4386	-99.0434	-124.39	69.737	136.11	53.9535	55.7589	40.6802	-93.3721	144.041	-125.735	145.908	-134.348	141.732	-58.6071	144.999	-30.8297	-66.0191	-71.3869	301.849	-42.136	343.357	-61.3826	107.539	-57.5801	33.9159	-172.906	226.074	-184.101	115.81	-130.535	79.0901
783	2	744.385	4.17376	1.9655	61.9864	39.5757	-72.8422	-95.6199	-127.441	67.5363	138.275	54.4401	55.6329	41.7907	-94.7294	142.388	-123.771	145.41	-134.744	139.183	-56.0566	148.223	-33.5521	-65.8786	-65.0609	277.539	-18.2101	317.104	-33.3831	103.878	-56.6221	30.7837	-170.738	224.915	-182.65	116.509	-130.538	79.5518
783	3	800.449	4.23008	2.01496	61.8391	37.9806	-72.3772	-92.4105	-130.31	65.3853	140.395	54.8021	54.9935	45.7935	-98.2583	141.563	-122.537	144.904	-137.163	144.221	-59.0791	150.188	-36.2487	-64.1327	-72.7882	300.013	-38.3992	342.057	-63.1174	109.394	-55.6287	27.7401	-168.676	223.9	-181.348	117.119	-130.418	79.8603
783	4	831.007	4.2046	1.99582	63.8473	38.8362	-71.8412	-91.8427	-130.821	63.6982	142.158	54.9878	54.3741	48.3245	-100.7	141.789	-122.377	145.033	-128.524	171.952	-89.0214	133.414	-23.6617	-67.2327	-73.6842	324.068	-62.7387	336.558	-55.0324	107.709	-53.1802	38.321	-181.062	232.905	-187.834	117.378	-130.355	79.9325
783	5	906.02	4.16824	2.00917	61.9103	38.0063	-71.1478	-91.7664	-130.851	65.5447	140.102	55.6773	54.2766	47.0853	-100.273	139.218	-119.653	145.775	-128.548	171.897	-88.9543	133.46	-23.7064	-67.22	-66.2782	296.886	-34.6973	303.948	-21.8465	105.057	-49.4752	11.762	-157.331	225.703	-184.358	113.067	-123.87	87.0343
783	6	892.209	4.21085	2.05117	61.8197	38.142	-70.7679	-88.5906	-133.85	63.3528	142.361	55.9682	53.7047	51.6962	-104.334	138.212	-118.091	145.161	-128.535	171.927	-88.9904	133.434	-23.6815	-67.2269	-67.9612	285.064	-27.2585	334.44	-47.8519	102.991	-49.3312	11.3896	-158.352	216.217	-170.966	116.958	-129.865	79.3759
784	1	856.412	4.2425	2.02876	62.4383	39.8326	-70.8811	-88.9852	-133.492	63.7154	141.983	55.898	53.7041	51.6997	-104.338	138.21	-118.089	145.161	-117.213	196.243	-118.99	112.515	-2.9403	-72.996	-67.9612	285.064	-27.2585	334.44	-47.8519	102.991	-49.3312	11.3896	-158.352	216.217	-170.966	116.958	-129.865	79.3759
784	2	875.603	4.23868	2.06783	61.481	39.6286	-70.4504	-87.6041	-134.61	61.8589	143.764	56.2268	54.5194	47.1959	-100.921	137.813	-118.081	145.509	-112.669	203.03	-129.033	113.486	-2.19724	-75.4973	-74.0193	306.727	-48.5728	360.433	-76.6111	107.312	-49.0463	10.4818	-157.722	215.585	-170.089	117.216	-129.976	79.2924
784	3	1000.24	4.37154	2.12045	62.7391	40.6921	-69.6594	-84.3927	-137.526	56.503	149.434	56.5529	53.1789	56.5406	-106.546	143.173	-123.937	144.008	-125.426	199.503	-117.502	127.96	-17.6081	-68.0816	-70.4337	280.868	-21.4459	331.669	-48.5034	106.521	-44.9655	3.37593	-154.92	214.192	-165.411	120.08	-130.709	78.9002
784	4	987.166	4.37252	2.11304	62.7848	42.4004	-69.6594	-84.3927	-137.526	56.503	149.434	56.5529	53.1915	56.5121	-106.478	143.373	-124.155	143.991	-126.667	197.722	-114.89	131.223	-21.2407	-67.3054	-70.8225	286.48	-26.8776	331.965	-48.8428	106.565	-52.8492	33.3759	-178.075	226.006	-181.755	116.813	-130.709	78.9002
784	5	1041.49	4.36156	2.23118	62.6429	38.833	-69.3665	-79.6759	-141.678	59.0792	146.478	57.214	52.9427	57.1712	-108.131	139.632	-120.127	144.574	-122.95	200.867	-121.404	125.975	-14.7823	-69.3642	-79.4453	318.287	-56.2675	354.149	-74.5542	113.371	-47.8109	1.02383	-151.799	202.058	-152.636	123.86	-136.226	79.1308
784	6	1049.24	4.36416	2.23429	62.5148	41.0714	-69.3665	-79.6759	-141.678	59.0792	146.478	57.214	52.9427	57.1712	-108.131	139.632	-120.127	144.574	-122.95	200.867	-121.404	125.975	-14.7823	-69.3642	-79.4453	318.287	-56.2675	354.149	-74.5542	113.371	-55.0024	31.0238	-175.004	216.456	-170.934	119.44	-134.742	78.9651
785	1	834.949	4.31625	2.10745	62.5559	40.2082	-72.1501	-90.6574	-131.745	67.8325	137.301	55.5434	52.2514	62.3395	-113.579	138.079	-117.779	144.846	-118.322	208.989	-132.481	121.938	-9.39095	-71.8062	-73.4749	296.552	-34.6346	326.219	-45.4456	110.021	-54.7057	29.6176	-173.855	215.642	-170.046	119.494	-134.661	79.0425
785	2	903.806	4.37412	2.17259	62.2605	40.398	-71.5517	-87.3376	-134.62	64.9355	140.16	56.034	52.4126	62.7638	-114.725	137.334	-116.873	145.014	-116.867	212.218	-136.766	121.747	-8.66509	-72.5898	-80.9751	320.203	-57.1721	351.431	-73.6851	115.414	-54.3054	27.8492	-172.482	214.443	-168.683	119.687	-134.614	79.0807
785	3	935.817	4.46611	2.23847	64.2676	43.0144	-67.0409	-87.2038	-135.392	47.9595	160.043	56.4004	51.8951	70.7804	-122.606	138.856	-117.713	144.742	-127.176	207.252	-125.015	133.434	-21.5779	-66.7148	-75.5593	292.783	-28.9231	324.017	-46.4602	112.875	-53.3694	24.5494	-170.274	211.825	-165.382	120.418	-134.797	78.9571
785	4	936.469	4.30867	2.14878	65.6047	42.908	-66.9834	-86.5878	-135.926	47.5893	160.377	56.4538	52.6755	61.3949	-110.23	149.029	-129.926	143.75	-131.596	192.044	-107.19	139.607	-29.2661	-64.7751	-74.6798	320.917	-58.79	330.754	-49.8154	108.996	-54.8175	43.6746	-187.614	228.59	-182.208	119.597	-134.709	79.0311
785	5	877.217	4.2461	2.14104	62.1611	41.8682	-66.5792	-89.4193	-133.519	49.8262	158.455	56.5081	52.7956	59.7366	-109.073	147.194	-128.234	144.231	-127.523	196.826	-115.77	138.29	-26.4242	-67.3748	-66.6716	297.448	-34.5084	296.818	-15.7012	105.47	-56.9747	25.2803	-166.507	216.741	-174.129	115.145	-130.746	82.2876
785	6	875.295	4.24473	2.11917	61.5882	41.2574	-66.5792	-89.4193	-133.519	49.8262	158.455	56.5081	52.7956	59.7366	-109.073	147.194	-128.234	144.231	-127.523	196.826	-115.77	138.29	-26.4242	-67.3748	-65.0789	285.583	-24.4153	302.082	-19.7279	103.501	-55.315	17.5089	-161.238	204.117	-158.5	116.159	-130.442	78.485
786	1	656.835	4.21668	2.00063	62.0324	35.8547	-71.7119	-100.92	-122.888	65.128	141.775	53.994	51.9571	65.7569	-114.921	146.568	-126.702	143.696	-123.656	202.045	-123.748	133.382	-20.2409	-69.8508	-73.6297	312.716	-49.5456	327.47	-49.5817	110.395	-54.8185	15.2994	-160.159	201.236	-154.454	118.661	-132.176	77.6032
786	2	747.883	4.25487	2.03669	60.3371	39.2199	-71.3021	-97.3106	-126.113	62.812	143.993	54.4026	51.6175	69.0285	-118.348	146.039	-125.617	143.476	-121.525	205.385	-128.614	131.778	-17.9246	-71.1969	-65.6854	287.294	-25.3	302.793	-22.4621	105.007	-53.7595	10.7204	-157.183	197.077	-149.085	121.013	-133.727	76.9835
786	3	771.158	4.33656	2.08775	62.4595	42.2017	-68.9342	-97.3595	-126.232	55.2552	152.923	54.9945	51.6581	69.7673	-119.383	144.5	-124.134	143.819	-128.352	201.05	-119.329	136.875	-24.4054	-67.0392	-69.4106	295.618	-32.5364	313.862	-35.551	108.034	-56.9374	40.3864	-183.17	223.948	-176.649	120.006	-133.726	77.0588
786	4	773.572	4.29719	2.05831	63.9857	40.4273	-68.9342	-97.3595	-126.232	55.2552	152.923	54.9945	51.6581	69.7673	-119.383	144.5	-124.134	143.819	-137.093	177.355	-89.3293	144.373	-35.4706	-61.5269	-71.2361	310.877	-48.5011	321.65	-41.6765	107.627	-56.9201	40.5806	-183.382	224.066	-176.743	119.986	-133.726	77.0588
786	5	770.222	4.28205	2.12057	63.7	39.6211	-68.583	-96.4072	-126.935	54.1246	153.991	55.3026	51.4766	71.0565	-120.984	144.097	-123.521	144.062	-132.119	186.671	-102.098	140.102	-29.9087	-64.3994	-79.7805	334.06	-70.4521	347.598	-70.2583	113.89	-57.3607	33.9728	-175.602	219.532	-173.25	119.106	-133.44	77.3122
786	6	768.198	4.28154	2.12037	63.7081	39.2701	-68.583	-96.4072	-126.935	54.1246	153.991	55.3026	51.4766	71.0565	-120.984	144.097	-123.521	144.062	-132.119	186.671	-102.098	140.102	-29.9087	-64.3994	-79.7805	334.06	-70.4521	347.598	-70.2583	113.89	-56.8953	30.89	-172.092	219.189	-174.026	115.767	-130.442	78.485
787	1	628.497	4.31494	2.05955	62.4404	38.0087	-71.8151	-105.17	-118.451	63.8823	143.129	54.0747	50.9206	78.5688	-129.17	143.785	-122.378	144.471	-129.626	190.559	-107.563	136.732	-25.9642	-65.8002	-73.4372	308.349	-44.7062	319.339	-41.5824	110.641	-56.2437	28.0189	-169.804	217.333	-172.018	115.967	-130.283	78.6516
787	2	704.127	4.38182	2.13313	63.5085	38.4161	-70.7711	-101.09	-121.757	59.7881	147.18	55.0361	51.2505	79.1333	-130.975	142.332	-120.755	145.02	-127.644	193.187	-111.519	134.414	-23.1265	-66.9913	-81.8348	332.416	-67.2316	343.535	-68.7737	116.73	-55.2998	24.9249	-167.761	215.199	-169.226	116.765	-130.477	78.5142
787	3	662.575	4.45747	2.1781	65.2796	42.3076	-66.1071	-103.862	-119.401	40.3687	169.665	55.3083	51.0499	88.3529	-140.268	145.035	-122.905	144.977	-136.475	193.222	-105.256	141.976	-31.8282	-61.7785	-76.2325	304.258	-38.4885	322.586	-48.2599	114.003	-54.2397	21.6976	-165.992	211.876	-164.756	118.381	-131.331	78.0301
787	4	650.244	4.26194	2.05331	65.8139	41.0409	-66.0804	-103.867	-119.379	40.2858	169.747	55.3299	51.0937	70.356	-118.324	148.309	-128.474	143.563	-145.111	168.809	-75.3548	151.211	-43.5199	-57.3168	-74.9417	323.296	-60.3551	330.005	-50.4671	109.732	-54.6656	35.2527	-178.145	221.506	-174.342	117.585	-131.326	78.0341
787	5	666.908	4.24987	2.08229	64.6986	40.7909	-65.906	-102.357	-120.694	41.2851	168.565	55.6356	51.0358	70.408	-118.699	147.312	-127.384	143.769	-140.71	177.306	-86.7816	144.369	-35.719	-59.8701	-70.8396	309.729	-47.1773	315.66	-34.7208	107.371	-54.362	26.2831	-168.38	220.365	-176.686	111.822	-127.187	82.0011
787	6	661.917	4.24916	2.07765	64.2509	40.1252	-65.906	-102.357	-120.694	41.2851	168.565	55.6356	51.0358	70.408	-118.699	147.312	-127.384	143.769	-140.71	177.306	-86.7816	144.369	-35.719	-59.8701	-70.8396	309.729	-47.1773	315.66	-34.7208	107.371	-53.8848	24.7961	-169.129	209.981	-162.395	116.346	-130.442	78.485
788	1	371.305	4.15362	1.94897	60.8503	34.484	-74.0606	-122.323	-102.757	69.185	138.565	51.4997	47.9679	79.5122	-127.365	134.238	-112.686	144.146	-141.138	173.627	-83.0828	144.442	-35.4145	-59.9069	-70.8396	309.729	-47.1773	315.66	-34.7208	107.371	-53.8848	24.7961	-169.129	209.981	-162.395	116.346	-130.442	78.485
788	2	441.788	4.232	2.01434	62.337	34.9221	-72.907	-117.929	-106.181	63.7628	143.827	52.6606	48.245	82.9883	-131.636	136.273	-114.397	144.37	-140.754	174.496	-84.1614	143.824	-34.7632	-60.1073	-78.6763	330.11	-66.4215	339.05	-60.9808	113.2	-53.413	22.385	-167.82	205.984	-157.273	119.023	-132.492	77.6249
788	3	520.082	4.31285	2.08397	62.3129	37.8892	-71.749	-113.093	-110.195	59.264	148.266	53.7794	47.7568	90.3872	-139.404	136.677	-114.009	144.526	-142.16	178.59	-87.0644	144.868	-35.9072	-59.1047	-72.336	302.443	-38.1906	317.085	-39.0388	109.274	-53.0711	20.6758	-167.02	203.44	-153.767	121.318	-134.274	76.8825
788	4	564.896	4.34689	2.12472	64.8674	41.9823	-70.8961	-113.534	-109.6	57.3426	150.432	54.2661	47.6981	91.8437	-141.886	134.248	-111.559	145.68	-147.599	165.168	-70.6503	153.849	-45.6831	-56.2449	-72.8742	311.355	-47.8842	321.712	-42.4638	108.7	-56.0752	49.7452	-192.77	228.081	-179.086	119.63	-134.238	77.0005
788	5	586.266	4.37766	2.20714	65.323	42.0033	-69.6241	-111.186	-111.32	54.194	153.685	55.3129	47.4626	95.259	-146.196	132.285	-109.241	146.437	-147.442	165.55	-71.111	153.485	-45.3148	-56.3225	-81.2822	334.685	-69.872	346.771	-70.0766	114.726	-56.4514	45.4384	-187.998	225.166	-176.957	119.12	-133.885	77.5215
788	6	583.559	4.37756	2.20468	65.5618	41.7133	-69.6241	-111.186	-111.32	54.194	153.685	55.3129	47.4626	95.259	-146.196	132.285	-109.241	146.437	-147.442	165.55	-71.111	153.485	-45.3148	-56.3225	-82.7436	340.657	-75.2503	349.255	-73.5937	116.202	-56.2312	43.0074	-185.06	224.243	-176.882	115.933	-130.442	78.485
789	1	325.428	4.2712	2.05203	63.8202	38.9163	-77.5477	-131.69	-93.0814	80.4731	125.599	50.8444	46.38	107.974	-159.159	132.689	-108.631	147.162	-148.797	151.212	-57.2093	159.314	-48.7398	-56.6531	-81.893	338.31	-73.1796	350.298	-74.0839	115.44	-56.0895	42.5148	-184.496	223.03	-176.001	115.596	-130.116	78.8673
789	2	345.545	4.28508	2.01989	63.0323	37.9441	-77.1082	-131.89	-92.9914	78.902	127.373	50.8777	47.2753	103.299	-155.066	133.766	-110.211	147.387	-136.999	178.116	-90.1297	129.65	-18.9428	-63.1146	-80.6896	330.739	-65.3818	342.442	-66.503	115.206	-55.3218	41.0893	-183.777	222.159	-174.654	115.933	-130.096	78.8859
789	3	347.303	4.36073	2.07543	62.7232	40.0669	-74.6087	-132.434	-94.8622	67.3256	142.489	49.0723	47.3318	110.221	-159.174	139.595	-117.215	146.379	-147.695	187.791	-91.9729	149.597	-40.9645	-55.4783	-74.9606	303.303	-37.0652	318.105	-42.7914	112.127	-54.3536	36.5846	-180.399	218.903	-170.93	116.439	-129.965	79.0185
789	4	356.945	4.33839	2.08345	64.9739	40.8301	-73.9761	-133.083	-94.0572	65.4071	144.442	49.2827	47.2669	111.823	-161.377	140.592	-118.186	147.062	-156.941	163.014	-61.7182	160.503	-54.5536	-50.6342	-75.4228	311.214	-46.0352	323.815	-46.9764	111.748	-54.2519	38.5897	-182.402	220.549	-172.425	116.425	-129.987	78.9978
789	5	511.702	4.42795	2.32831	67.8079	44.0578	-71.9392	-121.915	-102.849	61.8792	147.477	51.9368	47.2739	119.062	-170.982	136.224	-113.382	148.378	-154.785	167.861	-67.9578	155.935	-49.5375	-51.8597	-82.1944	332.728	-65.8175	337.942	-62.7435	116.59	-55.285	40.5563	-178.198	239.666	-198.873	106.603	-125.551	87.1381
789	6	471.934	4.44433	2.26817	66.736	41.7651	-72.3419	-123.781	-101.381	64.3239	145.181	51.6268	47.2041	117.913	-169.737	135.296	-112.464	148.279	-154.492	169.006	-69.0838	153.45	-47.3747	-51.8256	-81.9781	338.065	-70.7511	336.35	-61.4393	115.731	-52.029	39.0838	-183.422	218.022	-167.662	114.783	-129.477	80.1281
790	1	446.624	4.3998	2.12934	63.8874	39.815	-78.007	-133.361	-92.0578	83.4192	123.379	50.1702	47.6755	123.426	-176.306	136.71	-113.87	149.133	-152.041	163.535	-66.1524	151.158	-42.4574	-54.1363	-75.3811	311.383	-44.3761	314.097	-38.5852	111.873	-51.0958	33.4129	-179.273	211.028	-159.512	117.376	-131.08	79.295
790	2	560.111	4.50257	2.23004	65.9481	39.8912	-76.0524	-126.413	-97.8985	77.7422	129.086	51.9434	48.4888	123.641	-177.594	137.419	-114.791	149.747	-152.032	163.545	-66.1619	151.149	-42.4478	-54.146	-84.8284	337.006	-67.9177	336.968	-64.6082	119.119	-50.4242	29.6372	-176.818	206.628	-153.956	120.205	-133.126	78.4128
790	3	549.786	4.54428	2.26234	63.421	40.2079	-74.3028	-123.49	-100.203	72.5572	134.37	53.173	48.1995	121.689	-172.23	136.71	-115.106	147.488	-148.177	190.026	-93.955	153.014	-43.7987	-54.9573	-78.6073	312.551	-43.0503	313.531	-41.5365	114.615	-50.0359	27.6197	-175.484	203.94	-150.556	121.75	-134.331	77.88
790	4	653.11	4.5766	2.3065	66.9322	44.7284	-73.1835	-125.412	-98.1135	70.556	136.709	53.6335	48.2776	123.062	-175.028	134.803	-113.307	148.863	-155.869	167.975	-67.2495	157.986	-51.3235	-51.1757	-77.1101	320.403	-53.7005	320.512	-44.8941	112.01	-49.8729	54.6905	-202.287	231.664	-176.77	121.183	-134.226	78.0044
790	5	669.001	4.57929	2.3132	63.9046	46.0236	-72.5917	-122.725	-100.434	68.6182	138.636	54.1792	48.3921	124.868	-177.077	135.342	-113.817	149.074	-151.328	178.039	-80.1918	151.728	-43.9902	-53.9493	-68.4467	292.525	-27.2717	296.039	-18.1487	106.089	-49.7328	46.1205	-193.73	227.831	-173.435	121.297	-134.084	78.1671
790	6	654.659	4.57846	2.31019	63.6835	45.3534	-72.5917	-122.725	-100.434	68.6182	138.636	54.1792	48.3921	124.868	-177.077	135.342	-113.817	149.074	-151.328	178.039	-80.1918	151.728	-43.9902	-53.9493	-68.4467	292.525	-27.2717	296.039	-18.1487	106.089	-49.4159	42.4624	-189.693	224.213	-170.189	117.354	-130.442	78.485
791	1	332.995	4.4202	2.05756	62.1355	43.5757	-81.1099	-142.852	-82.9396	94.7755	110.752	48.8925	48.9864	132.81	-186.269	137.733	-116.273	150.325	-138.233	196.009	-107.119	134.216	-21.5086	-61.8088	-68.7133	293.091	-27.6992	297.287	-19.4111	106.215	-48.7757	42.7708	-190.832	221.783	-167.393	117.929	-130.49	78.4434
791	2	491.138	4.5421	2.11305	62.9741	38.9996	-76.905	-130.497	-95.381	84.476	122.402	50.4554	52.0719	106.242	-161.759	138.396	-118.244	150.147	-139.395	177.016	-88.7206	127.337	-13.0522	-63.3714	-77.7324	312.99	-45.1568	314.668	-40.9764	114.343	-48.2601	39.7791	-188.544	217.656	-162.585	119.197	-131.368	77.978
791	3	564.369	4.61513	2.21796	65.1611	39.4984	-75.4018	-124.808	-100.188	79.7445	127.152	51.8218	51.7259	113.463	-169.598	137.207	-116.634	150.852	-142.544	180.611	-89.5793	135.134	-22.7524	-60.5264	-86.6893	339.337	-69.4305	337.475	-66.6125	120.888	-47.4133	35.1888	-185.207	213.44	-157.306	121.432	-132.807	77.2828
791	4	549.347	4.57875	2.18276	64.8893	38.5006	-75.1893	-125.227	-99.7917	79.1644	127.795	51.8434	50.9789	105.371	-159.361	136.329	-116.196	149.502	-152.44	156.622	-59.7745	150.005	-39.0811	-55.4226	-84.7772	337.861	-69.2427	337.147	-64.5554	118.983	-46.4568	36.3247	-186.763	214.266	-157.536	121.622	-132.861	77.2375
791	5	541.787	4.62138	2.24377	65.0841	37.6991	-75.0775	-119.179	-105.156	74.7757	132.068	52.1584	51.139	108.588	-162.764	137.516	-117.355	149.531	-152.694	155.848	-58.9002	150.747	-39.7864	-55.3045	-81.4664	320.754	-52.556	328.929	-55.4524	116.812	-45.8945	16.7112	-164.563	205.067	-153.175	109.08	-122.956	80.7718
791	6	607.491	4.66267	2.3085	64.0953	41.2871	-73.9984	-113.756	-109.851	70.6699	136.143	53.1155	51.2435	113.131	-167.835	138.577	-118.219	149.938	-153.08	154.519	-57.4363	151.987	-40.9207	-55.1374	-73.9944	293.702	-27.6793	309.939	-33.4088	110.91	-46.2758	19.4059	-167.805	205.158	-152.154	112.843	-127.337	79.1504
792	1	511.399	4.62613	2.213	66.6196	43.3556	-77.5312	-134.45	-92.0621	81.0696	126.023	49.3023	52.0222	129.288	-186.279	143.679	-123.194	152.438	-159.416	125.719	-27.2247	176.859	-62.4506	-52.7672	-75.1585	296.367	-30.0757	314.191	-38.134	111.882	-45.6845	17.0707	-166.433	201.755	-147.826	114.432	-128.576	78.5415
792	2	387.014	4.5902	2.12176	64.9107	39.9504	-79.4314	-143.652	-85.4901	80.4373	128.652	45.4473	52.1039	124.916	-179.488	147.256	-127.661	150.766	-157.585	144.372	-45.5246	153.588	-39.6245	-53.4741	-76.3738	299.334	-32.6695	317.87	-42.3459	112.685	-43.9066	12.4647	-164.9	195.097	-138.91	116.545	-129.82	77.859
792	3	458.563	4.5458	2.11895	66.8394	39.5805	-77.7976	-138.789	-89.855	74.9791	134.275	46.4011	52.2794	128.122	-183.081	148.035	-128.362	151.077	-154.749	162.782	-64.2343	155.02	-43.8592	-53.3353	-80.509	327.741	-60.4405	323.37	-48.155	113.41	-43.102	14.4234	-167.796	197.462	-139.651	118.964	-131.471	76.9523
792	4	509.805	4.59552	2.1685	69.0917	43.7609	-76.2801	-142.698	-86.5572	69.1039	141.103	46.1364	52.5768	131.572	-187.039	150.304	-130.799	151.87	-163.143	139.533	-36.8151	175.551	-64.3629	-49.1152	-79.8273	326.741	-59.7772	322.888	-47.2594	112.868	-43.5874	26.4661	-179.256	208.236	-149.673	119.526	-132.139	76.577
792	5	1084.79	4.74675	2.29513	71.6102	47.0109	-71.9101	-122.92	-101.686	50.5161	158.297	52.0916	53.1787	136.956	-193.361	152.726	-133.268	152.768	-163.044	140.08	-37.3846	174.86	-63.733	-49.1597	-77.2966	308.747	-43.1735	327.897	-49.7076	109.202	-39.5879	-11.7173	-149.43	167.804	-101.677	133.595	-145.608	69.168
792	6	1406.56	4.74891	2.30992	73.0153	46.903	-71.9101	-122.92	-101.686	50.5161	158.297	52.0916	53.1787	136.956	-193.361	152.726	-133.268	152.768	-163.044	140.08	-37.3846	174.86	-63.733	-49.1597	-77.2966	308.747	-43.1735	327.897	-49.7076	109.202	-27.1911	-41.7173	-124.518	187.039	-117.125	129.824	-139.208	73.0995
793	1	755.4	4.71082	2.30788	75.599	50.6747	-72.6969	-125.419	-99.5323	53.9722	154.689	52.052	54.7482	159.45	-217.09	163.231	-144.058	155.176	-162.979	140.387	-37.7089	174.449	-63.3543	-49.1895	-77.3385	308.888	-43.3094	328.036	-49.8589	109.23	-27.549	-41.01	-125.469	185.791	-115.431	131.686	-141.022	72.5407
793	2	812.733	4.78896	2.38844	74.9984	50.2405	-70.5375	-118.588	-105.151	46.7913	161.916	53.7171	54.769	150.614	-208.034	160.888	-141.781	154.471	-162.95	140.538	-37.867	174.259	-63.1796	-49.2026	-84.8927	330.596	-63.9266	348.841	-73.075	114.942	-28.3145	-39.6374	-127.689	182.007	-110.243	137.563	-146.552	70.873
793	3	824.649	4.78819	2.37178	74.4128	50.0363	-70.0164	-120.103	-103.518	47.251	161.633	54.023	54.8041	150.829	-208.343	160.85	-141.753	154.553	-162.14	143.596	-41.2445	172.747	-61.8881	-49.4873	-84.4724	331.335	-64.3277	346.583	-70.6802	114.766	-39.3904	-25.0126	-137.756	152.527	-88.2466	138.1	-149.138	70.9108
793	4	1003.44	4.82209	2.39857	75.9686	52.5943	-69.0543	-120.349	-102.903	42.6235	166.506	54.5419	54.5693	149.139	-206.271	160.388	-141.246	154.222	-165.941	124.663	-21.2846	196.068	-83.248	-47.845	-83.4987	327.549	-60.6852	344.317	-68.3072	114.205	-40.3227	-21.0525	-141.842	149.675	-85.3033	140.401	-151.597	70.5312
793	5	1347	4.84012	2.43272	77.2026	55.8944	-67.7506	-114.189	-107.115	33.5165	175.297	56.2161	54.3464	147.439	-204.243	159.698	-140.49	153.875	-165.621	129.241	-25.8385	189.517	-77.2795	-48.1014	-77.9802	300.189	-34.6545	331.141	-53.0241	110.167	-42.8613	-21.9783	-144.564	135.239	-66.854	163.643	-174.717	66.3677
793	6	1254.06	4.84134	2.41928	75.6159	56.8904	-67.2022	-112.652	-108.044	30.2895	178.451	56.8386	54.2477	146.691	-203.357	159.355	-140.115	153.73	-164.515	133.143	-30.2501	183.035	-70.6507	-48.9857	-72.2116	279.713	-14.8257	309.318	-30.0373	106.882	-46.3909	-13.8945	-149.845	131.713	-67.783	158.763	-170.253	67.8091
794	1	927.453	4.86996	2.41819	77.8763	56.595	-72.2558	-122.322	-98.6963	46.1054	161.004	54.8547	55.067	164.063	-222.12	163.493	-144.417	155.894	-164.399	134.08	-31.1957	181.755	-69.5023	-49.0335	-79.6512	302.034	-35.1953	325.261	-50.058	113.413	-46.628	-13.3548	-151.859	127.673	-62.5194	166.477	-177.33	67.4197
794	2	1024.25	5.08052	2.55974	76.411	54.3293	-68.6295	-109.953	-110.273	34.5675	173.504	56.179	56.4198	136.113	-194.745	159.009	-140.63	154.577	-164.221	135.334	-32.4786	179.955	-67.8739	-49.105	-86.8563	313.251	-44.581	329.19	-57.523	121.345	-47.0301	-12.3016	-153.322	125.595	-59.9776	169.602	-180.309	67.1057
794	3	1014.83	5.04515	2.54289	77.1733	56.692	-67.1214	-107.045	-112.113	27.0583	180.79	57.701	56.5524	137.553	-196.358	159.847	-141.478	154.797	-163.384	137.938	-35.4201	179.566	-67.6251	-49.3814	-86.2611	311.039	-42.5185	327.245	-55.4797	121.01	-56.572	9.07808	-169.646	114.316	-54.7151	170.317	-182.548	66.9218
794	4	1017.58	4.98879	2.49627	75.4819	54.3489	-66.6193	-106.438	-112.113	23.7984	184.006	58.2861	54.6159	121.685	-177.056	153.442	-134.743	151.439	-163.251	138.749	-36.2561	178.497	-66.6574	-49.4358	-85.9675	311.243	-42.8714	327.148	-55.1631	120.703	-53.7242	3.80519	-166.462	120.186	-58.1229	173.268	-184.574	66.8235
794	5	1025.36	4.99742	2.49848	75.1349	55.9174	-66.3268	-105.868	-112.27	21.6731	186.079	58.6565	54.9968	127.042	-182.984	156.228	-137.497	152.016	-162.996	140.119	-37.701	176.681	-64.9782	-49.5625	-80.6731	292.822	-25.5482	312.027	-38.3174	116.883	-48.688	-7.68869	-158.287	127.293	-61.3548	176.909	-186.997	66.6566
794	6	864.257	4.99041	2.49733	75.0324	52.8807	-66.2486	-105.757	-112.271	21.09	186.647	58.7565	55.1873	129.876	-185.907	158.502	-139.752	152.264	-162.43	142.61	-40.3286	173.971	-62.4448	-49.8721	-83.3742	298.053	-31.0465	322.932	-50.4223	119.276	-44.9362	-21.8429	-141.657	139.827	-80.7438	152.118	-162.713	71.721
795	1	920.476	5.06585	2.54208	74.4351	51.5623	-68.6491	-111.166	-106.924	28.9714	177.97	57.8987	54.7075	129.294	-185.225	155.008	-136.037	152.095	-162.782	140.84	-38.4688	176.033	-64.3132	-49.724	-90.5834	320.095	-50.7788	335.731	-66.7241	125.342	-47.2463	-15.2915	-148.722	132.99	-73.315	160.389	-170.451	70.4604
795	2	939.387	5.06269	2.53943	75.204	54.1275	-67.8265	-109.503	-107.855	24.3655	182.536	58.6993	54.8965	131.615	-187.5	157.907	-138.719	152.299	-162.852	140.42	-38.032	176.57	-64.7969	-49.6967	-89.1863	313.738	-44.7783	329.52	-60.5846	124.882	-57.0867	9.22918	-167.989	118.789	-65.1897	160.718	-172.816	70.0961
795	3	950.784	5.02954	2.53049	75.1357	53.1637	-68.0994	-108.571	-109.026	26.2949	180.573	58.4821	55.0558	133.343	-189.482	158.763	-139.596	152.576	-159.335	153.525	-52.4804	169.441	-58.723	-50.8739	-94.0308	336.224	-66.7438	342.309	-73.7085	126.919	-53.4017	2.46789	-164.337	123.423	-66.7284	165.471	-175.841	69.8371
795	4	1043.7	5.058	2.55503	76.8015	55.2102	-67.9361	-108.452	-108.97	25.2676	181.596	58.6512	55.1522	134.402	-190.651	159.486	-140.349	152.741	-164.152	133.014	-30.1526	193.312	-80.832	-48.9518	-92.7629	332.016	-62.8106	340.184	-71.3323	126.145	-50.4016	-1.83872	-162.237	126.7	-67.5748	167.433	-177.043	69.7795
795	5	1194.97	5.06066	2.5695	77.0443	54.5813	-67.6219	-107.759	-109.193	22.9138	183.894	59.0547	55.2588	135.473	-191.854	160.113	-140.998	152.892	-161.956	151.804	-50.0665	163.777	-53.2412	-50.5578	-88.4965	313.934	-45.8002	327.274	-56.6007	122.788	-37.1433	-27.9811	-146.018	143.173	-72.8061	180.985	-188.601	69.3944
795	6	1047.79	5.05453	2.59366	76.876	54.5243	-67.5003	-107.59	-109.211	22.1111	184.677	59.2026	55.3434	136.441	-192.938	160.653	-141.543	153.04	-161.815	152.27	-50.5888	163.281	-52.7613	-50.6289	-95.2416	333.457	-64.2988	344.252	-77.8458	129.426	-38.0562	-25.0289	-147.945	143.811	-74.8127	178.43	-185.933	69.8238
796	1	952.233	5.04707	2.57982	75.6763	53.4399	-67.8185	-108.399	-108.533	23.4072	183.321	59.0067	55.1621	135.108	-191.412	159.623	-140.463	152.825	-153.07	176.116	-78.805	140.138	-29.4644	-55.1218	-94.9573	331.953	-62.8298	343.42	-77.0318	129.348	-38.3994	-23.2706	-149.446	143.664	-74.9744	178.108	-185.694	69.874
796	2	1015.57	5.13784	2.60434	76.8582	55.2404	-65.5817	-104.312	-110.454	10.1432	196.573	61.0994	55.8586	123.557	-180.366	158.253	-139.474	152.535	-162.494	148.856	-46.8377	159.975	-49.3298	-50.6787	-94.2058	325.124	-55.7663	337.003	-71.0485	129.811	-42.5877	-10.8052	-159.76	134.581	-69.2451	176.836	-185.033	70.0037
796	3	1081.82	5.0801	2.5631	76.3224	56.388	-65.6393	-104.316	-110.679	11.0764	195.656	60.9658	55.5451	125.589	-181.747	160.331	-141.182	152.429	-160.059	156.531	-55.3741	158.804	-48.7219	-51.272	-94.1812	322.799	-53.5211	334.063	-69.0415	130.731	-56.8968	18.0112	-180.711	117.305	-62.3358	175.549	-185.107	69.9966
796	4	1061.8	5.099	2.56849	75.8856	55.9842	-65.6869	-104.434	-110.68	11.6462	195.113	60.8688	55.5831	126.233	-182.456	160.793	-141.652	152.534	-151.984	181.597	-84.0137	134.164	-24.7715	-55.3703	-93.741	321.85	-52.698	333.348	-68.1211	130.4	-52.4791	13.5575	-179.047	121.043	-62.9769	176.606	-185.307	69.9839
796	5	1049.3	5.1115	2.58972	75.9931	57.6194	-66.1547	-104.636	-111.348	16.3355	190.57	60.1435	55.889	130.167	-186.923	162.911	-143.78	153.141	-148.779	187.925	-92.3534	130.389	-20.0655	-57.1384	-88.5355	300.033	-32.587	318.048	-50.4836	126.505	-49.7632	3.19863	-172.233	119.872	-57.7023	189.941	-198.148	69.4098
796	6	1102.44	5.10704	2.57199	74.2916	55.8769	-66.1916	-104.677	-111.369	16.6493	190.263	60.0926	55.9109	130.512	-187.286	163.178	-144.045	153.18	-149.073	187.181	-91.4095	131.058	-20.7524	-57.0008	-89.7942	297.781	-31.3878	323.515	-57.7193	129.344	-59.4958	23.7686	-183.289	114.679	-67.3436	160.981	-172.328	72.8952
797	1	949.326	5.2175	2.6297	73.0897	52.2768	-70.8055	-116.276	-101.957	37.301	168.832	57.0739	55.9183	130.586	-187.415	163.113	-143.979	153.223	-155.93	161.319	-62.2119	134.257	-23.853	-54.5527	-96.34	320.144	-50.853	332.903	-70.4447	134.902	-58.4963	25.9084	-185.529	112.672	-65.0527	161.252	-172.486	73.2578
797	2	1248.3	5.27728	2.67909	73.1562	53.7393	-67.5964	-108.707	-107.887	23.5114	183.191	59.099	57.4106	115.171	-173.585	162.489	-143.981	153.304	-143.879	183.287	-91.0394	107.301	5.50104	-62.0944	-94.1725	307.525	-37.8659	314.704	-52.759	134.872	-52.5803	17.3633	-182.551	124.121	-71.3288	169.632	-178.063	73.1724
797	3	1249.11	5.30747	2.69096	71.4108	54.5672	-67.4133	-108.406	-107.944	22.2605	184.416	59.3264	57.572	118.67	-177.361	164.462	-145.871	153.654	-144.823	185.165	-92.0203	117.443	-5.60826	-60.478	-88.691	293	-25.5852	295.733	-31.7866	130.971	-49.9148	11.891	-178.983	129.161	-73.991	172.02	-179.544	72.9845
797	4	1232.39	5.30832	2.65786	71.7136	54.0252	-67.4133	-108.406	-107.944	22.2605	184.416	59.3264	57.0539	118.29	-174.799	168.812	-150.2	152.249	-155.646	161.766	-62.0203	134.535	-24.775	-54.6962	-87.9599	295.192	-28.0914	297.703	-32.8038	129.753	-49.9149	11.8911	-178.983	129.16	-73.9906	172.02	-179.544	72.9845
797	5	1336.63	5.38902	2.75271	74.7037	54.8212	-67.3815	-108.356	-107.948	22.0298	184.641	59.3664	57.0715	118.794	-175.319	169.204	-150.588	152.284	-165.594	134.235	-30.8922	161.665	-50.9328	-50.1848	-92.1767	306.331	-37.9306	308.583	-44.2194	132.372	-43.4903	-0.803988	-170.428	128.111	-68.6021	175.69	-183.978	73.1697
797	6	1155.68	5.38628	2.74759	74.0577	52.3169	-67.3065	-108.263	-107.939	21.4856	185.173	59.4613	57.0962	119.955	-176.414	170.429	-151.798	152.327	-165.843	131.814	-28.3393	166.776	-55.5512	-50.1607	-94.0934	309.011	-40.4356	316.103	-52.7795	134.086	-40.4999	-4.45916	-163.786	147.005	-90.7275	151.189	-160.819	75.2667
798	1	1053.42	5.41144	2.76842	74.4014	51.0053	-68.5985	-112.213	-104.315	26.0011	180.362	58.8162	57.1814	122.381	-178.841	172.577	-153.955	152.513	-162.809	143.389	-41.0881	148.804	-38.1382	-52.1022	-97.657	320.234	-50.1515	322.193	-60.43	136.944	-38.8476	-7.59912	-162.666	147.311	-88.5952	156.092	-164.986	74.5759
798	2	1192.05	5.43567	2.8008	74.6061	53.5219	-65.5925	-104.609	-110.705	16.7008	190.439	60.6018	58.0385	113.611	-170.485	175.561	-157.198	152.06	-161.375	141.417	-40.4596	148.889	-36.39	-53.6955	-95.1192	306.679	-36.9907	314.146	-52.5541	135.813	-37.7929	-9.76018	-163.296	144.803	-82.2829	166.96	-174.893	72.8492
798	3	1035.66	5.37725	2.75858	74.6471	55.0248	-65.687	-104.702	-110.787	17.5522	189.606	60.4631	57.3157	118.297	-173.756	180.138	-161.139	151.75	-160.437	144.665	-44.0185	148.042	-35.7547	-53.9231	-95.8043	308.752	-38.803	315.408	-54.204	136.432	-49.5017	17.0638	-183.89	130.517	-76.2381	166.386	-175.573	72.7278
798	4	824.821	5.37092	2.75785	76.8516	58.5929	-65.7603	-104.799	-110.799	18.1147	189.056	60.3639	56.3176	137.36	-188.596	207.317	-187.972	150.37	-156.811	154.868	-55.8817	139.862	-27.4368	-56.2999	-94.3097	306.313	-36.9495	314.226	-51.9484	135.052	-50.4389	19.9817	-185.724	126.288	-73.5961	163.49	-173.155	73.2325
798	5	840.102	5.37496	2.78826	78.3725	57.8144	-65.8505	-104.878	-110.851	18.8309	188.355	60.2458	56.7951	138.434	-190.666	205.125	-185.898	151.039	-157.725	151.835	-52.5906	142.686	-30.0118	-55.8771	-102.449	330.657	-58.7364	334.581	-73.9288	140.441	-46.0005	8.85837	-177.737	135.963	-79.7634	168.872	-177.659	73.3925
798	6	754.021	5.37624	2.78721	76.3852	55.0949	-65.8777	-104.91	-110.859	19.0353	188.155	60.2111	56.9212	137.125	-189.609	202.963	-183.731	151.082	-158.33	150.165	-50.6034	145.747	-32.9633	-55.5891	-101.036	322.953	-51.9979	334.335	-73.5345	139.557	-40.1554	3.38774	-170.051	164.178	-108.974	144.656	-154.612	75.8466
799	1	730.913	5.30389	2.7318	77.3243	56.7645	-70.4816	-117.178	-100.24	35.5901	170.731	57.5338	55.4257	158.881	-209.875	216.977	-197.08	151.909	-154.81	157.299	-59.6708	134.588	-21.3396	-57.807	-99.7652	317.858	-47.3721	331.545	-70.3909	138.644	-38.9052	4.04892	-172.999	166.585	-108.436	152.525	-161.435	74.9161
799	2	762.429	5.33277	2.76107	77.0369	56.3391	-69.4125	-115.584	-101.062	30.4323	176.028	58.4117	56.6311	150.418	-203.508	207.422	-188.057	152.686	-146.678	171.039	-77.9043	111.639	3.05069	-63.1228	-99.1689	315.538	-45.2077	329.498	-68.2277	138.289	-37.1994	2.30049	-172.74	169.927	-109.41	155.483	-163.807	74.2293
799	3	989.584	5.36743	2.75704	77.827	56.9233	-68.9824	-115.186	-100.947	27.9413	178.507	58.8999	57.028	150.814	-204.697	205.544	-186.286	153.219	-147.761	173.016	-78.8332	120.04	-6.61581	-61.1936	-98.7347	314.008	-43.8354	328.515	-67.0965	137.977	-41.4189	-9.90721	-161.256	138.337	-81.8812	163.027	-170.495	74.7328
799	4	1193.13	5.37564	2.75938	78.6502	57.2628	-68.3928	-114.54	-100.929	24.9598	181.514	59.5601	56.2516	148.342	-200.566	207.587	-188.138	151.954	-146.854	174.417	-80.6362	117.114	-3.72291	-61.791	-98.3239	316.685	-46.36	328.688	-66.8843	136.887	-37.6746	-20.3026	-153.058	135.983	-76.9451	166.03	-172.746	74.811
799	5	1066.41	5.44813	2.8131	78.23	58.6822	-68.0711	-114.05	-101.025	22.9438	183.509	59.9273	56.8653	149.367	-202.843	204.465	-185.17	152.787	-160.013	140.268	-41.1219	151.432	-37.049	-55.3637	-94.101	299.728	-30.8122	315.037	-51.5436	134.104	-41.6694	-12.0199	-158.97	131.304	-74.1828	167.749	-176.979	74.4237
799	6	712.768	5.38876	2.77208	76.6383	57.6817	-68.0015	-113.966	-101.032	22.5102	183.935	60.0068	55.4159	145.895	-197.098	204.081	-183.826	151.426	-159.752	140.927	-41.8779	150.655	-36.2581	-55.5276	-95.3043	302.807	-33.496	316.669	-54.1934	135.479	-51.5886	15.8011	-178.455	127.96	-80.1867	154.132	-166.123	75.2732
800	1	686.515	5.35769	2.74927	75.4052	55.72	-72.1988	-124.695	-92.501	39.818	166.014	57.1305	55.9149	153.61	-206.235	200.406	-180.238	152.929	-153.012	156.947	-61.3673	126.031	-11.2392	-59.9113	-95.8021	304.38	-34.9072	318.197	-55.8828	135.814	-48.2935	12.089	-177.958	133.385	-82.281	159.43	-170.003	75.1865
800	2	1079.29	5.44835	2.81989	71.8988	51.6316	-70.2271	-117.435	-99.9685	36.3306	170.05	57.9334	56.9906	122.796	-176.962	185.597	-166.369	151.788	-150.546	159.489	-65.4776	120.004	-4.37126	-61.7332	-96.8403	307.102	-36.5312	308.907	-48.0249	137.852	-45.7135	8.19207	-176.495	138.154	-84.1893	163.841	-173.365	74.8293
800	3	809.389	5.46168	2.84654	75.6424	56.9082	-70.8615	-113.502	-103.946	38.5359	167.577	57.7278	56.3836	149.555	-200.702	214.897	-195.097	151.111	-149.999	164.548	-70.4729	125.458	-10.6585	-61.0344	-97.3997	307.508	-36.77	310.428	-49.7191	138.407	-45.9191	10.0852	-177.838	135.588	-82.7176	161.961	-171.719	75.5691
800	4	866.926	5.44555	2.80965	76.3228	57.8483	-70.8615	-113.502	-103.946	38.5359	167.577	57.7278	56.3836	149.555	-200.702	214.897	-195.097	151.111	-137.821	187.64	-100.473	103.086	13.6976	-69.01	-96.0101	309.233	-39.0678	311.879	-49.8472	136.517	-45.9191	10.0852	-177.838	135.588	-82.7176	161.961	-171.719	75.5691
800	5	1040.97	5.45297	2.86754	79.0963	58.1027	-69.9986	-110.659	-105.747	34.1092	171.95	58.6601	56.6149	150.115	-201.676	214.035	-194.305	151.403	-138.058	187.204	-99.8859	103.517	13.2188	-68.8676	-104.191	332.682	-60.0273	331.32	-70.7367	142.129	-39.1422	-5.59114	-167.132	143.566	-85.4439	169.117	-177.493	75.5284
800	6	985.014	5.46411	2.87485	77.916	56.552	-69.4821	-109.87	-105.96	30.8092	175.194	59.2414	57.1667	149.402	-201.924	209.918	-190.269	151.943	-136.619	190.245	-103.828	102.394	14.6904	-69.708	-102.321	323.566	-51.9902	330.152	-69.3974	140.941	-32.2503	-12.7747	-159.356	171.173	-110.727	149.665	-158.768	76.0998
801	1	996.184	5.51934	3.02375	76.9639	54.8727	-65.2677	-110.151	-102.365	44.5608	160.191	63.8947	57.4872	150.391	-203.594	208.938	-189.378	152.467	-135.727	182.438	-94.8916	99.9017	15.7927	-73.221	-101.98	327.372	-56.5739	335.314	-74.1096	140.911	-32.3968	-12.472	-158.806	172.585	-113.555	147.574	-156.858	76.9279
801	2	1316.41	5.48737	3.00032	74.1452	49.6644	-64.1155	-98.7628	-116.663	50.3945	155.146	63.2082	58.3709	119.439	-174.323	191.045	-172.341	151.55	-136.357	181.224	-93.2706	101.289	14.2903	-72.8236	-101.347	325.049	-54.4288	333.704	-72.404	140.478	-21.2151	-35.296	-142.305	191.595	-123.711	150.473	-157.692	76.6262
801	3	1105.56	5.44416	2.935	71.686	47.8376	-68.6992	-80.5064	-135.66	50.5665	153.487	60.5143	55.3898	107.574	-151.686	195.296	-175.751	141.664	-143.078	184.192	-91.6015	126.824	-14.9007	-63.5571	-100.538	322.417	-52.1276	331.624	-70.0675	139.843	-21.585	-34.8939	-142.88	190.023	-121.716	152.076	-159.217	76.0867
801	4	1104.7	5.46176	2.91928	72.0662	47.6278	-68.6992	-80.5064	-135.66	50.5665	153.487	60.5143	55.3898	107.574	-151.686	195.296	-175.751	141.664	-153.082	160.108	-61.6015	144.865	-34.0673	-58.8607	-99.2719	323.082	-53.2309	331.767	-69.1895	138.257	-21.585	-34.8939	-142.88	190.023	-121.716	152.076	-159.217	76.0867
801	5	1081.19	5.47074	2.96814	73.2341	49.3442	-67.7706	-78.1901	-137.222	45.2988	158.784	61.0352	55.4196	107.463	-151.63	195.026	-175.494	141.691	-157.933	143.964	-44.164	164.675	-52.2797	-56.8612	-97.3881	315.317	-46.0929	326.062	-62.7154	137.077	-22.259	-34.7307	-142.596	188.75	-119.957	152.85	-161.168	75.1235
801	6	1053.8	5.47231	2.96217	72.9068	49.2063	-67.7706	-78.1901	-137.222	45.2988	158.784	61.0352	55.4196	107.463	-151.63	195.026	-175.494	141.691	-157.933	143.964	-44.164	164.675	-52.2797	-56.8612	-97.3881	315.317	-46.0929	326.062	-62.7154	137.077	-30.5106	-28.4934	-145.474	158.75	-97.0946	150.92	-160.365	75.2114
802	1	952.101	5.49383	2.92899	70.5792	50.6491	-69.7222	-85.2319	-130.585	49.249	154.752	59.7923	55.8166	113.471	-159.562	192.674	-172.945	143.337	-159.033	135.174	-35.4383	173.13	-59.1972	-56.5194	-90.0308	290.238	-23.2406	305.837	-40.4604	132.238	-30.8845	-22.4297	-151.897	162.427	-99.6016	155.416	-164.267	74.466
802	2	1213.11	5.43652	2.88636	70.6191	49.5449	-66.836	-79.6694	-135.458	36.0385	168.987	61.1843	56.3948	93.9069	-141.852	185.305	-166.195	143.844	-155.424	146.81	-48.4055	151.954	-38.7468	-58.6558	-94.3011	305.567	-36.7696	316.105	-52.7785	135.181	-38.6317	1.08558	-171.97	155.528	-97.1117	157.494	-166.838	73.9046
802	3	1038.63	5.43045	2.89572	71.1796	50.8703	-65.6349	-79.0432	-135.701	31.6426	173.299	62.0056	54.4133	102.53	-142.382	199.208	-178.607	136.525	-153.29	165.379	-67.1801	153.333	-42.6726	-56.119	-94.2001	301.772	-32.8903	311.441	-49.3328	136.693	-28.9525	-27.1885	-150.892	168.028	-101.102	161.495	-167.507	73.6677
802	4	1204.27	5.49898	2.93501	72.2073	51.4456	-65.2937	-78.9732	-135.492	29.7796	175.187	62.2762	56.4223	96.6247	-139.298	183.572	-164.06	137.911	-162.448	138.739	-36.0479	178.459	-67.3875	-51.719	-94.7897	305.154	-35.985	314.803	-52.6334	136.957	-30.1914	-21.8768	-156.017	157.637	-91.2645	162.179	-168.743	73.3426
802	5	1114.37	5.54779	3.0343	74.8904	53.7274	-64.4009	-74.021	-138.895	22.9678	181.85	63.3418	56.3751	105.22	-149.146	185.676	-165.827	138.841	-162.29	139.624	-36.9798	177.272	-66.2925	-51.7926	-102.138	327.174	-55.7594	333.765	-72.7346	141.655	-35.4705	-8.96762	-165.767	155.256	-91.5014	164.463	-172.966	72.8809
802	6	1137.68	5.50189	3.00518	74.5161	54.7349	-64.1419	-73.463	-139.242	21.3558	183.42	63.6004	55.1334	109.181	-151.405	190.211	-169.331	138.419	-162.31	139.497	-36.8493	177.433	-66.437	-51.7849	-101.763	325.417	-53.979	331.16	-70.5022	141.735	-45.1161	19.5659	-186.85	152.816	-98.1275	153.935	-164.309	73.9357
803	1	1355.64	5.58889	3.02194	72.4563	51.7819	-65.0069	-76.2574	-136.936	24.6976	180.008	62.9671	58.1159	97.8604	-146.016	160.211	-140.736	141.46	-162.335	139.328	-36.677	177.635	-66.616	-51.7751	-101.763	325.417	-53.979	331.16	-70.5022	141.735	-45.1161	19.5659	-186.85	152.816	-98.1275	153.935	-164.309	73.9357
803	2	1554.02	5.5367	3.00894	72.3297	55.2083	-62.7245	-67.9544	-142.639	6.38869	198.406	65.1856	58.4599	85.2448	-135.187	157.334	-138.337	142.427	-162.291	139.352	-36.7294	177.505	-66.4662	-51.8081	-94.5542	297.294	-27.7383	306.848	-45.1481	137.212	-41.4832	16.681	-185.791	157.93	-99.9704	156.947	-166.048	73.6359
803	3	1373.8	5.54978	3.0387	70.5584	53.9263	-62.757	-68.1231	-142.611	7.08154	197.752	65.0873	57.9228	90.6767	-134.392	158.591	-137.567	134.309	-155.778	165.549	-65.6337	165.156	-55.8335	-52.7002	-95.4915	299.208	-29.1696	308.775	-47.6196	138.249	-39.9628	14.8103	-184.85	159.911	-100.597	157.796	-166.699	73.4776
803	4	1373.84	5.55369	3.04257	72.5014	55.3271	-62.8055	-68.2888	-142.596	7.82189	197.053	64.9746	57.7177	93.1095	-136.498	161.866	-140.905	134.555	-161.64	143.911	-41.244	188.556	-77.9248	-50.6256	-94.8409	302.607	-32.8292	311.585	-49.4596	136.965	-38.7633	12.2917	-183.348	158.297	-97.7638	158.718	-167.513	73.3042
803	5	1194.08	5.60182	3.14511	73.8778	54.8565	-63.5626	-68.4429	-143.891	15.3666	189.796	63.7113	56.9427	114.476	-157.359	178.604	-156.732	135.293	-153.866	175.116	-76.5819	152.773	-43.2462	-54.7719	-99.4314	312.851	-41.6768	323.511	-62.019	140.072	-32.2482	2.07504	-176.424	178.321	-110.43	164.517	-174.706	72.2098
803	6	1228.58	5.60663	3.16668	74.7769	55.5943	-63.6931	-68.6766	-143.891	15.6214	189.541	63.5235	57.1741	121.052	-164.776	181.646	-159.743	136.221	-152.602	178.055	-80.281	150.556	-40.8032	-55.4141	-105.126	332.657	-59.4111	339.229	-79.5404	144.122	-32.0168	2.29803	-176.589	179.931	-112.063	164.055	-173.933	72.413
804	1	1327.62	5.6437	3.12714	71.5691	50.2388	-68.001	-84.0178	-130.508	30.7139	173.799	60.5613	58.7723	111.627	-160.53	155.038	-133.736	139.015	-155.459	165.684	-66.698	152.129	-41.8592	-54.2846	-106.478	332.331	-58.1721	334.003	-75.338	146.776	-32.0698	2.1593	-176.568	179.139	-111.061	164.582	-174.448	72.2252
804	2	1408.04	5.68013	3.14159	73.1478	51.8873	-67.5232	-83.5694	-130.583	28.154	176.417	60.9404	58.9398	107.409	-158.002	157.754	-137.258	141.392	-163.636	136.772	-34.2957	174.612	-63.0388	-50.7601	-103.875	321.954	-48.269	322.365	-63.5835	145.25	-31.9106	2.25115	-176.638	180.079	-112.001	164.302	-174.162	72.3221
804	3	1490.57	5.70491	3.14348	74.1614	52.9306	-67.1147	-83.3239	-130.275	25.506	179.055	61.4248	59.3735	111.05	-162.343	160.468	-140.143	142.106	-162.676	140.479	-38.3532	173.1	-61.8044	-50.961	-103.292	319.906	-46.4559	321.381	-62.4146	144.81	-35.7434	-8.57547	-166.355	150.816	-85.9332	169.397	-178.963	72.4023
804	4	1794.85	5.68156	3.12152	71.8509	49.9582	-67.8273	-83.6145	-130.67	29.9152	174.774	60.438	59.9531	99.8239	-157.961	139.706	-121.057	143.42	-150.392	165.595	-65.2433	147.949	-36.9437	-56.8107	-103.667	320.499	-46.863	321.881	-62.8948	145.178	-36.3176	-6.97566	-167.755	149.327	-84.7327	169.698	-179.321	72.3376
804	5	1757.67	5.74703	3.23389	74.2359	54.2649	-67.1727	-75.5106	-136.438	19.3637	184.786	61.7499	60.4435	113.216	-172.353	146.094	-126.944	143.787	-150.519	165.257	-64.8408	148.242	-37.2416	-56.746	-101.904	312.782	-40.0768	317.023	-57.0922	143.771	-35.3274	-10.8326	-164.851	149.654	-83.1332	172.789	-183.973	71.5598
804	6	1555.48	5.77856	3.26425	76.3259	55.4711	-66.7452	-74.7386	-136.478	15.5265	188.512	62.3489	61.5708	125.965	-185.881	157.04	-137.818	144.961	-150.742	164.663	-64.1319	148.769	-37.7777	-56.6314	-102.606	315.102	-42.1653	318.999	-59.253	144.245	-25.3612	-26.5738	-152.364	177.855	-104.913	164.774	-175.075	71.2792
805	1	1465.16	5.78119	3.26212	74.3866	56.3917	-67.0479	-75.948	-135.386	16.4995	187.495	62.1729	61.8606	129.365	-189.666	159.062	-139.857	145.422	-147.326	173.334	-74.6096	141.003	-29.7539	-58.4275	-97.9232	297.376	-25.9121	306.089	-45.839	141.481	-25.7762	-18.4895	-159.53	185.641	-112.885	164.262	-174.385	71.5106
805	2	1469.46	5.71627	3.21276	73.6498	54.391	-68.9531	-75.9311	-138.452	29.4798	174.464	59.4407	62.1549	128.877	-189.793	159.466	-140.402	146.054	-150.898	163.932	-63.3434	147.293	-36.2719	-56.7239	-98.8282	301.363	-29.6064	310.46	-50.2191	141.846	-25.8749	-18.3903	-159.08	186.848	-115.519	162.235	-172.35	72.5146
805	3	1436.12	5.6923	3.20514	74.4637	56.6792	-67.1336	-73.4942	-139.939	20.7744	183.382	60.8871	62.1474	133.735	-193.065	161.78	-142.17	145.103	-151.87	166.425	-66.0342	151.301	-41.0639	-55.3974	-100.138	306.11	-33.8149	313.691	-54.0611	142.793	-38.8882	10.4252	-181.311	169.032	-106.805	161.596	-172.923	72.3494
805	4	1393.43	5.75553	3.26258	77.6911	58.7477	-66.6938	-73.0691	-139.765	17.4698	186.633	61.402	62.335	135.682	-195.248	163.034	-143.47	145.411	-161.57	138.719	-33.6895	175.746	-65.6828	-50.6707	-101.702	312.734	-39.7889	319.264	-59.9202	143.742	-30.4224	-0.778545	-175.389	180.005	-110.126	165.348	-175.516	71.6518
805	5	1385.56	5.75331	3.25799	77.8703	58.4971	-66.5463	-72.8401	-139.752	16.2097	187.854	61.6063	62.3669	135.996	-195.603	163.222	-143.665	145.46	-160.872	143.617	-38.5511	169.009	-59.4504	-50.968	-102.667	315.105	-41.7792	322.401	-63.8162	144.796	-30.2965	-0.644345	-175.258	181.56	-112.079	164.238	-174.497	72.0077
805	6	1396.43	5.75897	3.26664	78.4349	58.5541	-66.4747	-72.7158	-139.748	15.6007	188.463	61.7106	62.4069	136.199	-195.807	163.422	-143.864	145.522	-161.13	142.298	-37.1731	170.528	-60.8318	-50.8501	-106.549	328.859	-53.6386	332.472	-75.4163	147.806	-30.2115	-0.421108	-175.27	182.755	-113.664	163.287	-173.021	72.4231
806	1	1375.41	5.78852	3.27916	77.4158	58.574	-66.6548	-73.6709	-138.75	15.7586	188.249	61.6753	62.4822	136.399	-196.009	163.682	-144.118	145.685	-162.301	141.885	-36.6163	162.671	-53.156	-50.4383	-102.13	308.68	-34.293	319.398	-62.3647	145.837	-30.162	-0.572497	-174.644	183.553	-115.246	161.094	-170.915	73.1818
806	2	1300.06	5.75867	3.30293	77.2164	57.0959	-63.1297	-79.2307	-133.4	21.2322	184.332	62.7774	62.4156	135.794	-195.463	163.358	-143.824	145.598	-161.82	143.711	-38.4824	160.033	-50.7494	-50.727	-103.623	313.424	-38.2995	322.976	-66.8413	146.861	-29.1192	-8.65586	-168.006	180.764	-110.362	162.947	-172.577	72.6285
806	3	1367.12	5.74334	3.31663	77.4523	58.0068	-63.0939	-78.8749	-133.677	21.2572	184.304	62.8252	62.4264	135.855	-195.524	163.418	-143.883	145.615	-160.958	146.996	-42.406	160.131	-50.9244	-50.907	-103.45	312.839	-37.7881	322.534	-66.352	146.731	-25.6632	-3.32905	-173.569	214.846	-144.846	168.624	-176.976	77.3404
806	4	1563.16	5.74558	3.31082	77.458	58.2843	-61.553	-77.7776	-133.018	10.9724	194.569	64.4357	62.6757	136.922	-196.583	164.509	-144.973	145.997	-157.812	161.88	-57.6502	143.66	-35.8347	-53.0335	-101.876	305.381	-30.8593	319.948	-63.9126	145.795	-24.4988	-6.96493	-165.17	224.233	-169.235	141.714	-151.211	88.6552
806	5	1901.21	5.74621	3.32003	77.6337	58.7795	-61.3004	-77.3388	-133.095	9.24383	196.243	64.7629	62.6342	136.519	-196.171	164.129	-144.575	145.959	-157.27	163.193	-59.2565	142.13	-34.1906	-53.3265	-101.102	303.393	-29.1619	317.194	-60.918	145.355	-25.1291	-6.40232	-162.72	232.857	-184.725	131.844	-142.902	94.4794
806	6	1865.91	5.74497	3.29962	76.7535	59.2808	-61.3004	-77.3388	-133.095	9.24383	196.243	64.7629	62.6342	136.519	-196.171	164.129	-144.575	145.959	-157.27	163.193	-59.2565	142.13	-34.1906	-53.3265	-101.102	303.393	-29.1619	317.194	-60.918	145.355	-35.8485	23.5977	-185.289	226.207	-184.364	128.109	-141.638	92.8564
807	1	1192.85	5.7039	3.28511	79.9158	63.2879	-61.5067	-77.2977	-132.679	7.74721	197.554	64.8398	64.888	160.215	-222.897	170.9	-151.547	150.583	-156.173	165.976	-62.6601	139.551	-31.4517	-53.9444	-100.739	301.972	-27.8722	315.898	-59.4827	145.132	-36.1472	25.52	-186.394	226.457	-185.081	124.697	-138.49	92.8787
807	2	1321.51	5.77887	3.33564	78.4428	62.908	-61.4793	-77.0711	-132.853	7.41947	197.857	64.8644	64.5654	152.127	-214.517	168.831	-149.628	150.31	-146.649	189.723	-91.2785	118.51	-9.36259	-59.1439	-99.4863	296.379	-22.5806	308.638	-52.0656	144.824	-33.2726	23.7665	-186.639	230.204	-186.906	125.492	-138.328	93.0698
807	3	1228.56	5.74676	3.3148	78.4206	63.8651	-61.8314	-76.111	-134.437	10.9755	194.393	64.3501	65.8898	164.842	-226.912	171.788	-151.899	149.517	-148.219	189.833	-93.0102	144.83	-36.015	-55.645	-97.1768	295.101	-23.1966	302.466	-45.0171	141.997	-34.9641	20.0234	-182.151	233.368	-191.526	127.138	-139.923	94.0241
807	4	1092.42	5.68276	3.20375	77.2136	61.3098	-61.8314	-76.111	-134.437	10.9755	194.393	64.3501	60.8677	150.118	-198.554	191.345	-170.522	139.76	-156.524	165.029	-63.0102	159.535	-51.5651	-52.7745	-93.7671	301.222	-30.91	307.247	-46.0343	136.781	-34.9641	20.0234	-182.151	233.368	-191.526	127.138	-139.923	94.0241
807	5	1450.58	5.62984	3.21574	78.2802	58.819	-60.6235	-75.8573	-133.636	5.62231	199.896	65.5175	61.3563	151.626	-201.142	189.531	-168.84	140.544	-148.825	178.73	-84.7294	143.758	-32.0139	-56.0176	-99.0207	327.049	-48.2025	303.295	-45.9456	144.496	-35.717	-22.3378	-143.824	176.113	-120.321	140.462	-150.184	84.0227
807	6	1121.63	5.61171	3.18785	77.0889	58.411	-60.9879	-75.4747	-134.837	8.92906	196.483	65.0687	60.7924	149.319	-197.81	189.517	-168.484	139.776	-149.191	177.67	-83.4202	144.467	-32.7354	-55.8555	-100.4	329.773	-50.4484	306.064	-50.4389	146.248	-50.1045	6.0341	-164.145	149.09	-103.121	138.005	-150.96	83.1538
808	1	986.162	5.63909	3.145	74.8712	58.6041	-65.7436	-89.4547	-123.339	26.2552	178.641	61.8705	63.0067	162.859	-216.783	182.502	-162.102	144.363	-156.914	152.329	-54.4144	154.335	-42.1164	-52.4219	-93.2337	305.788	-28.8656	285.691	-29.2268	142.145	-46.0305	2.88861	-164.791	155.796	-105.881	144.957	-155.446	82.4799
808	2	1052.59	5.65689	3.16939	74.3116	57.2582	-65.4279	-89.1763	-123.298	24.3521	180.55	62.1768	62.3519	155.083	-208.508	179.754	-159.284	143.905	-148.65	177.217	-82.9331	125.764	-14.3665	-56.9879	-95.484	310.658	-32.6421	290.748	-35.14	144.296	-42.5774	-0.0595291	-164.499	160.967	-107.67	148.523	-157.973	81.9689
808	3	1191.09	5.65117	3.17915	76.9844	60.2022	-65.1802	-88.6835	-123.484	22.7025	182.184	62.4596	65.5633	172.15	-233.652	167.644	-147.617	149.547	-148.646	181.152	-86.1552	133.694	-23.2077	-56.2948	-96.1923	312.902	-34.6067	292.479	-37.0327	144.796	-41.702	-0.925938	-164.541	162.893	-108.266	150.749	-159.737	81.5367
808	4	1115.33	5.63968	3.1671	77.5859	60.1215	-65.1634	-88.6715	-123.477	22.5941	182.292	62.4769	64.5452	171.212	-229.408	174.297	-154.232	147.568	-158.464	156.913	-56.1879	149.866	-40.6777	-51.475	-96.3943	314.812	-36.5022	295.247	-38.9681	145.022	-41.6643	-1.06585	-164.455	162.197	-107.565	150.773	-159.787	81.5061
808	5	1350.48	5.72191	3.2646	80.3202	61.3211	-64.9064	-88.1249	-123.625	20.5114	184.334	62.8019	63.7478	166.584	-223.543	174	-153.64	146.36	-167.069	129.676	-26.0001	177.069	-66.325	-47.5904	-100.977	327.365	-47.4468	305.78	-49.8194	148.163	-33.0068	-7.03893	-164.643	182.487	-118.162	160.107	-167.888	79.7714
808	6	1146.2	5.63405	3.1936	80.3967	63.1315	-64.6816	-87.9471	-123.605	19.1738	185.652	63.0394	62.9153	172.987	-227.242	180.032	-158.972	146.103	-167.064	129.703	-26.0276	177.041	-66.2976	-47.5924	-100.638	326.236	-46.4237	304.829	-48.8978	147.989	-42.24	22.4796	-187.683	181.113	-123.338	154.513	-164.097	79.5164
809	1	1056.18	5.66821	3.20232	79.9982	63.099	-64.4288	-88.3687	-122.678	16.112	188.713	63.4087	61.4393	170.427	-218.102	194.918	-174.635	141.826	-167.308	140.156	-34.8949	164.013	-54.4684	-47.2509	-99.868	324.252	-44.6384	303.242	-47.2303	147.397	-40.8931	18.1344	-186.859	166.32	-104.676	161.044	-170.102	77.4226
809	2	1066.24	5.65615	3.21828	79.5005	62.6301	-61.5249	-86.6446	-122.734	4.58707	200.933	65.4064	60.0408	158.515	-204.272	194.507	-173.824	140.151	-165.321	153.396	-48.1914	147.727	-39.8074	-48.3659	-100.07	324.596	-44.9821	303.59	-47.579	147.538	-39.5162	18.4795	-188.543	170.573	-106.194	165.275	-173.905	76.4883
809	3	994.419	5.68685	3.25135	82.2912	63.5577	-59.4121	-88.6526	-120.192	1.02093	204.998	67.0863	60.4223	160.915	-207.222	195.149	-174.675	140.778	-166.789	148.47	-42.3757	150.138	-42.9538	-46.5459	-106.964	338.246	-57.5148	319.916	-64.1887	151.999	-39.2192	18.5319	-188.733	171.959	-107.235	165.53	-174.132	76.4197
809	4	1004.78	5.6297	3.21041	79.5315	61.0839	-59.4849	-90.0048	-119.935	5.83819	200.581	66.3323	59.8335	153.796	-200.259	189.27	-168.843	140.993	-157.92	175.494	-72.6737	124.671	-17.7288	-51.8282	-104.275	332.177	-52.4536	316.968	-60.1486	149.622	-38.6707	18.5514	-188.992	174.083	-108.874	165.698	-174.226	76.3755
809	5	931.924	5.67778	3.27872	75.9907	59.3424	-60.3646	-87.5549	-124.341	17.7543	189.144	64.6716	60.4569	151.416	-199.709	181.366	-161.092	141.884	-158.04	175.282	-72.462	124.873	-17.9392	-51.7634	-99.3962	311.036	-33.6869	305.449	-46.7088	145.861	-39.319	18.1897	-187.284	176.644	-111.987	163.963	-174.096	76.505
809	6	1013.43	5.68528	3.28886	75.9676	60.6074	-60.4126	-87.555	-124.379	17.9607	188.934	64.6308	60.4948	151.718	-200.029	181.654	-161.393	141.925	-157.209	177.517	-74.6316	123.512	-16.6251	-52.5787	-98.1067	303.742	-27.7787	305.489	-46.9368	143.349	-33.8409	27.8056	-198.413	201.438	-134.792	165.871	-174.884	77.0262
810	1	923.291	5.73509	3.3166	76.5543	60.583	-61.5828	-90.5063	-122.033	22.0583	184.678	63.8366	60.8847	154.264	-203.846	179.363	-159.235	143.011	-167.32	153.511	-45.1629	138.88	-33.7672	-47.2338	-98.7387	304.942	-28.6005	306.303	-48.0104	144.083	-31.4707	26.9691	-198.723	204.19	-136.132	165.414	-174.316	77.1651
810	2	991.871	5.73705	3.31312	75.4486	59.2063	-61.5845	-90.4532	-122.092	22.0593	184.677	63.8299	60.8387	144.489	-194.668	176.12	-156.261	143.238	-154.026	180.013	-78.524	107.585	0.60392	-55.4882	-99.0427	305.881	-29.4015	307.031	-48.8349	144.325	-30.9515	24.9058	-196.97	203.154	-135.03	165.021	-173.877	77.3608
810	3	999.705	5.72498	3.30188	78.3515	62.6703	-61.418	-90.2503	-122.094	20.898	185.839	64.0114	63.2442	166.713	-219.804	185.299	-165.902	146.109	-153.607	180.716	-79.6409	112.974	-4.81138	-55.2874	-98.6705	305.416	-29.1265	305.735	-47.3954	143.94	-30.4384	21.128	-193.508	201.206	-133.568	163.959	-172.634	77.9781
810	4	1166.54	5.7228	3.32862	78.3879	61.6357	-61.0975	-89.4885	-122.365	18.4633	188.194	64.4761	63.219	162.674	-216.328	179.942	-160.01	146.045	-170.083	150.706	-49.4763	139.296	-34.674	-45.9809	-95.0262	305.745	-34.6518	312.687	-59.7986	143.631	-30.9798	18.8741	-190.722	199.368	-133.592	162.78	-171.381	79.1515
810	5	1175.49	5.7314	3.34245	80.6789	61.117	-61.029	-89.4228	-122.342	18.2985	188.359	64.556	63.3788	163.521	-217.486	179.866	-160.006	146.348	-170.745	147.322	-46.3438	141.262	-36.2361	-45.311	-102.174	334.134	-57.6691	327.638	-77.7143	149.907	-32.756	16.1999	-186.146	196.572	-132.383	160.147	-167.725	80.0246
810	6	1152.82	5.75509	3.33038	79.8763	59.5868	-61.0532	-89.4516	-122.346	18.4156	188.242	64.5268	63.31	160.333	-214.525	177.754	-157.862	146.341	-171.03	146.438	-45.369	142.286	-37.2171	-45.1559	-100.998	330.085	-54.2975	326.973	-76.6382	148.861	-36.0222	5.69801	-174.38	167.587	-107.007	154.047	-162.721	79.547
811	1	1111.62	5.69406	3.23518	78.0027	57.1482	-67.2669	-105.068	-110.055	40.4787	165.385	60.2236	65.1594	170.197	-230.976	162.279	-142.605	151.4	-159.228	168.295	-73.2321	116.104	-8.50221	-52.7872	-100.804	329.055	-53.3524	326.515	-76.1575	148.755	-35.7781	5.62832	-174.515	168.155	-107.209	154.509	-163.114	79.4427
811	2	1435.56	5.76349	3.2574	76.2244	54.289	-68.7063	-99.8381	-116.196	45.8095	159.373	58.977	64.5483	151.939	-212.34	158.97	-139.682	150.737	-159.01	168.679	-73.7387	115.667	-8.00935	-52.9415	-99.9559	325.79	-50.5466	325.324	-74.6556	148.06	-38.051	-6.24279	-164.05	139.51	-80.9798	159.816	-168.128	79.7225
811	3	1421.29	5.76272	3.26636	79.528	58.894	-67.6572	-97.7058	-117.663	41.375	164.07	59.8264	67.4788	171.877	-237.614	160.981	-142.612	154.769	-158.513	169.599	-74.1899	120.299	-12.6305	-52.8203	-99.5574	324.345	-49.2789	324.364	-73.5981	147.769	-39.2035	-3.59415	-166.349	137.335	-79.3159	160.901	-169.269	79.5343
811	4	1612.04	5.77798	3.25232	80.4065	59.5873	-67.6572	-97.7058	-117.663	41.375	164.07	59.8264	67.4788	171.877	-237.614	160.981	-142.612	154.769	-146.496	193.664	-104.19	99.0329	10.2749	-59.8968	-98.3619	324.907	-50.4958	324.848	-72.57	145.84	-33.5858	-17.1331	-155.981	142.905	-80.6754	161.756	-169.269	79.5343
811	5	1422.78	5.78228	3.30143	78.2098	60.5542	-65.5356	-94.1978	-119.801	33.7304	172.008	61.3748	66.4145	165.777	-230.855	157.663	-138.924	154.026	-144.174	196.867	-109.002	95.7779	14.4073	-61.3907	-92.8852	300.444	-28.8188	308.324	-53.433	142.025	-36.2616	-13.7364	-157.55	140.659	-79.6164	162.42	-171.867	79.0439
811	6	1211.7	5.78208	3.2988	76.3301	58.7427	-64.9396	-93.0969	-120.252	29.6352	176.065	62.0097	65.8639	162.456	-226.22	158.364	-139.485	152.951	-145.771	193.792	-104.861	102.094	7.8816	-60.5934	-94.1113	303.755	-31.6897	312.051	-57.6504	142.916	-39.0749	11.8306	-176.266	167.482	-108.577	140.42	-152.103	77.7012
812	1	1258.35	5.74037	3.22046	76.1935	57.2753	-70.9903	-106.515	-109.641	49.3624	155.654	58.0244	65.6589	160.921	-224.241	158.089	-139.166	152.488	-135.795	196.762	-115.002	78.4802	36.3807	-68.4708	-96.9356	313.641	-40.1496	316.899	-63.6322	145.25	-38.7898	12.2125	-178.059	168.447	-108.129	145.25	-155.999	77.1427
812	2	1432.66	5.82147	3.31396	76.9437	56.0879	-69.905	-98.5628	-116.743	46.0393	158.926	58.9031	65.156	149.61	-212.451	155.827	-137.064	151.906	-136.901	194.283	-111.92	80.507	34.235	-67.9503	-104.298	338.453	-61.7991	333.999	-82.927	150.476	-38.6097	9.19348	-176.131	163.907	-102.765	148.58	-158.93	76.4808
812	3	1371.32	5.80337	3.30636	79.8534	59.7913	-68.9477	-96.3966	-118.283	42.1271	163.117	59.6862	67.6473	170.144	-238.721	159.66	-141.509	156.631	-138.927	192.877	-108.312	90.8754	22.9131	-65.9016	-103.683	336.172	-59.7804	332.577	-81.378	149.996	-38.3129	9.04905	-176.401	164.704	-102.905	149.904	-160.087	76.2006
812	4	1396.24	5.81296	3.31842	81.615	62.372	-69.1633	-95.2648	-119.255	43.7565	161.176	59.7754	67.4989	169.388	-238.652	157.566	-139.122	156.926	-126.259	213.972	-137.337	68.2111	48.6747	-73.9284	-103.565	337.668	-61.4627	333.33	-81.6414	149.604	-38.5106	9.04315	-176.138	164.184	-102.783	149.299	-159.537	76.3329
812	5	1388.72	5.79111	3.30532	78.8429	58.6563	-69.1503	-94.7065	-119.696	43.486	161.399	59.8428	67.4529	169.102	-238.303	157.482	-139.02	156.85	-136.227	194.336	-112.173	95.3897	18.6925	-68.0723	-101.434	325.47	-50.5458	326.972	-73.9586	147.946	-42.8243	7.12661	-168.995	162.269	-105.749	143.978	-157.324	76.8581
812	6	1456.2	5.78984	3.32681	78.5238	58.628	-69.1503	-94.7065	-119.696	43.486	161.399	59.8428	67.4529	169.102	-238.303	157.482	-139.02	156.85	-136.227	194.336	-112.173	95.3897	18.6925	-68.0723	-101.434	325.47	-50.5458	326.972	-73.9586	147.946	-39.3781	16.2754	-176.228	192.269	-134.083	132.542	-146.192	77.5318
813	1	1308.44	5.84693	3.35051	79.8516	61.1265	-69.6558	-95.494	-118.234	44.378	160.062	60.1148	67.3821	168.459	-237.596	157.354	-138.861	156.755	-123.543	216.043	-142.03	73.73	43.273	-75.8768	-100.694	323.649	-49.6146	329.246	-75.3879	146.972	-39.4377	16.0828	-175.916	192.012	-134.07	132.24	-145.927	77.6831
813	2	1596.3	5.89364	3.40892	80.1176	61.5875	-72.0767	-87.6908	-126.806	55.1092	148.089	58.7348	66.5233	148.761	-216.894	153.266	-135.031	155.624	-113.767	231.128	-164.012	46.7398	73.9342	-83.3507	-100.121	322.71	-48.9399	327.511	-73.3499	146.475	-39.4329	15.6861	-175.47	192.751	-135.11	132.411	-146.061	78.1302
813	3	1402.08	5.80609	3.30304	77.5618	58.2725	-71.5882	-91.3326	-124.311	51.9773	152.412	57.1182	66.2642	152.059	-218.324	161.113	-143.634	154.914	-122.645	221.107	-146.595	72.654	45.0328	-76.1362	-100.409	324.847	-51.0922	328.681	-74.384	146.471	-39.6935	17.1284	-176.502	194.518	-137.275	131.904	-145.619	78.3348
813	4	1434.87	5.58543	3.15891	78.2188	57.5446	-70.5601	-89.7784	-123.982	52.65	150.27	59.0966	66.2215	151.773	-218.048	160.937	-143.43	154.908	-121.386	191.357	-116.835	66.1389	53.0766	-81.6375	-94.268	327.705	-56.9121	330.219	-69.1983	137.155	-39.6973	17.2193	-176.537	194.69	-137.503	131.773	-145.502	78.3793
813	5	1526.91	5.65129	3.21794	77.9814	58.5701	-70.951	-83.5578	-129.219	47.8742	154.53	59.2879	65.9661	149.982	-215.672	160.663	-143.109	154.335	-118.641	199.752	-127.553	68.498	51.4871	-83.8264	-90.924	312.791	-43.0236	320.275	-57.9184	135	-41.1966	8.76362	-171.508	173.085	-111.689	143.146	-157.482	73.0676
813	6	1506.57	5.69917	3.29753	77.697	58.6782	-69.994	-81.0662	-132.346	52.0102	150.276	60.6193	66.1891	152.064	-218.831	157.879	-140.031	155.238	-120.424	197.048	-123.431	71.9098	47.6329	-82.6287	-98.246	322.693	-52.1072	341.36	-78.3173	140.54	-41.0996	9.74117	-173.465	180.909	-118.321	149.364	-164.576	72.9711
814	1	1313.57	5.549	3.06621	72.7307	51.861	-75.6845	-100.506	-116.328	72.4614	129.502	56.5055	66.1233	151.617	-218.393	157.423	-139.522	155.193	-130.11	175.65	-97.8054	104.109	16.4407	-77.4494	-98.3727	323.534	-53.006	341.987	-78.8942	140.608	-41.151	9.52802	-173.18	180.613	-118.161	149.205	-164.432	73.0233
814	2	1525.78	5.63342	3.10719	73.0876	50.9408	-74.8672	-99.9867	-116.439	69.2849	133.007	56.9875	65.8653	145.826	-212.229	156.369	-138.541	154.802	-130.394	175.214	-97.2077	104.862	15.6679	-77.2657	-98.0188	322.316	-51.9023	341.329	-78.1184	140.332	-40.755	-12.5307	-153.687	151.671	-89.9343	151.345	-166.268	72.965
814	3	1615.17	5.70736	3.18359	71.3988	48.8838	-75.1369	-85.3384	-131.076	62.9859	139.784	55.9722	63.1097	134.35	-195.454	151.63	-132.992	149.791	-140.139	180.383	-92.8691	128.548	-14.054	-65.8922	-99.9393	324.086	-52.9085	336.232	-73.96	142.653	-40.517	-13.0516	-153.839	151.139	-88.6781	153.218	-167.859	72.6397
814	4	1662.76	5.74195	3.18634	71.7396	48.7007	-75.1369	-85.3384	-131.076	62.9859	139.784	55.9722	63.1097	134.35	-195.454	151.63	-132.992	149.791	-150.701	156.568	-62.8691	148.141	-34.4836	-60.4638	-99.2075	324.432	-53.5388	336.185	-73.3297	141.635	-40.517	-13.0516	-153.839	151.139	-88.6781	153.218	-167.859	72.6397
814	5	1960.49	5.78972	3.31299	75.3552	54.4112	-74.2763	-68.7324	-146.357	50.4373	151.403	56.8163	63.2579	136.867	-197.987	153.491	-134.776	150.028	-151.476	154.399	-60.3813	150.515	-36.7284	-60.1138	-94.7881	300.591	-31.6132	321.305	-56.2131	138.388	-34.2498	-32.0199	-142.12	148.434	-77.6874	170.895	-185.163	69.8251
814	6	1633.86	5.80173	3.31969	75.1488	52.966	-73.6148	-66.8844	-147.519	43.75	157.856	57.4904	63.2987	137.216	-198.393	153.683	-134.975	150.089	-151.897	153.256	-59.0203	152.188	-38.3424	-59.9038	-95.5698	302.494	-33.4136	324.461	-59.6582	138.941	-31.1586	-34.671	-135.439	171.451	-105.774	146.25	-161.33	73.6404
815	1	1374.07	5.79761	3.32606	78.7587	57.5098	-72.917	-67.5305	-146.432	39.6146	162.373	58	65.7264	158.418	-223.584	163.288	-144.901	154.171	-152.943	149.278	-54.6848	156.062	-41.8058	-59.4328	-95.7355	303.101	-33.9727	325.005	-60.2521	139.047	-30.5578	-34.1521	-136.555	174.004	-107.215	147.945	-162.752	73.2697
815	2	1448.06	5.85303	3.36848	76.0924	57.3046	-71.5102	-65.5795	-147.449	32.6286	169.583	58.9573	65.0571	147.319	-211.568	160.579	-142.267	153.229	-144.768	173.451	-82.5603	126.956	-13.7173	-64.0343	-93.0219	290.639	-22.0279	311.524	-46.405	138.013	-31.479	-23.8997	-146.349	176.366	-109.293	149.517	-164.247	72.8023
815	3	1484.3	5.85757	3.35961	75.3592	57.4442	-71.5102	-65.5795	-147.449	32.6286	169.583	58.9573	64.8379	146.42	-209.921	160.335	-141.998	152.462	-145.231	174.339	-82.9201	129.028	-16.185	-63.2423	-93.1364	291.007	-22.3535	311.611	-46.5268	138.079	-43.2656	-5.64763	-159.239	146.366	-88.3449	147.503	-164.247	72.8023
815	4	1495.28	5.89027	3.37404	76.2503	58.5857	-71.3303	-65.397	-147.472	31.8108	170.379	59.1315	64.8025	146.164	-209.623	160.221	-141.874	152.42	-134.413	197.577	-112.279	109.776	4.24746	-69.1857	-93.6043	292.687	-24.1217	314.679	-49.85	138.93	-42.6822	-7.11494	-158.31	144.697	-86.0825	148.264	-164.917	72.6999
815	5	1591.71	5.93655	3.46051	78.6403	59.5486	-71.5682	-59.4735	-152.474	27.8413	173.917	59.2677	64.6526	145.004	-208.23	159.694	-141.313	152.167	-132.517	201.64	-117.785	108.238	6.44907	-70.4289	-102.356	317.098	-46.2249	339.07	-75.625	144.415	-38.3383	-21.9477	-148.036	150.311	-86.6452	161.327	-177.223	71.4623
815	6	1557.78	5.92702	3.45594	76.9561	58.0374	-71.2953	-58.5727	-152.96	24.9684	176.635	59.6516	64.5162	144.046	-206.988	159.508	-141.096	151.918	-133.273	200.062	-115.63	110.527	4.06979	-70.0576	-101.387	309.113	-38.9114	337.71	-75.0747	144.394	-37.8215	-12.7338	-150.731	175.588	-117.648	135.144	-153.095	74.8225
816	1	1480.36	5.8481	3.31768	75.8088	56.9501	-75.3519	-76.1649	-138.292	43.6713	157.927	56.5482	64.5009	143.923	-206.839	159.452	-141.037	151.89	-118.385	219.762	-146.119	87.52	32.6402	-79.8085	-101.293	308.722	-38.5637	337.405	-74.7195	144.317	-38.1557	-13.169	-150.054	174.359	-117.027	134.477	-152.183	75.0935
816	2	1894.47	5.96284	3.41763	77.2466	57.9998	-75.1543	-70.1105	-143.485	40.414	161.19	57.0014	63.9559	117.902	-180.56	154.783	-136.925	151.324	-108.04	234.26	-168.773	66.22	58.0617	-87.994	-106.67	326.332	-54.0109	340.367	-79.758	148.829	-38.4554	-11.7374	-151.979	174.782	-116.992	137.35	-154.683	74.6691
816	3	1658.8	5.87997	3.33079	74.9726	55.0245	-73.4397	-69.6705	-144.597	32.6262	169.937	56.8242	63.1171	119.547	-179.035	160.123	-142.311	149.701	-120.186	221.585	-146.953	91.6043	28.1282	-78.1753	-105.686	324.504	-52.8767	339.473	-78.1125	147.61	-38.8423	-10.9537	-152.411	174.898	-117.553	136.984	-154.363	74.8042
816	4	1676.06	5.71353	3.21719	74.2668	52.3911	-73.8125	-67.29	-146.364	36.58	164.737	57.4499	63.2117	121.764	-182.141	160.731	-142.661	150.446	-124.373	193.249	-116.646	104.646	14.8325	-78.8437	-99.611	327.944	-58.4156	339.52	-73.8778	139.61	-38.3654	-13.4944	-149.807	173.809	-116.588	136.194	-153.592	75.0499
816	5	1692.48	5.75329	3.25857	75.536	55.5292	-73.9225	-66.1139	-147.385	35.9172	165.288	57.4391	63.2297	122.021	-182.419	160.909	-142.838	150.47	-113.48	215.225	-146.339	90.1479	31.2246	-85.3016	-94.9068	306.594	-38.1936	323.97	-56.3225	136.472	-44.1372	-10.2273	-149.404	163.365	-108.806	139.921	-160.16	73.8194
816	6	1712.31	5.79644	3.29574	74.5785	58.6974	-73.5818	-61.3182	-151.388	31.72	169.311	57.8549	63.3512	123.689	-184.309	161.758	-143.677	150.706	-111.478	220.234	-153.079	89.7941	32.4194	-86.5858	-87.5506	282.87	-15.9109	301.189	-31.8596	131.841	-41.9899	-12.2218	-149.314	168.391	-111.451	143.135	-161.555	73.3316
817	1	1444.08	5.72791	3.21458	76.1561	59.6242	-75.7086	-73.8514	-140.388	41.2779	159.967	56.3294	64.9153	147.527	-212.539	169.18	-150.655	155.234	-111.355	222.513	-155.502	93.6054	28.8269	-86.3975	-89.1158	289.104	-21.6573	306.028	-37.3779	133	-42.1344	-10.696	-151.082	169.179	-111.804	144.713	-162.988	73.0532
817	2	1795.72	5.74261	3.23389	75.4084	58.7953	-77.3562	-61.0771	-154.897	45.3015	155.885	53.9339	64.1779	119.965	-183.952	162.693	-144.762	153.759	-104.693	230.518	-168.849	79.7468	44.9996	-91.8537	-89.4749	290.537	-22.971	307.4	-38.8568	133.17	-42.0968	-9.82554	-152.199	170.154	-112.379	145.75	-163.871	72.8514
817	3	1445.44	5.72392	3.22924	76.5767	59.4859	-77.3845	-58.0153	-157.636	42.5069	158.69	53.8407	63.1198	144.979	-203.947	183.763	-164.88	152.172	-118.675	219.468	-146.976	105.528	14.2017	-79.9857	-90.0159	292.185	-24.4642	309.108	-40.6982	133.484	-36.9622	-20.087	-145.569	175.803	-113.911	148.219	-164.612	72.6181
817	4	1498.01	5.56005	3.15064	77.1378	57.7166	-77.8917	-51.425	-162.918	43.0997	156.217	54.6897	63.0404	143.616	-202.876	182.11	-163.072	152.246	-122.459	191.125	-116.502	109.614	8.79719	-80.0559	-85.9237	301.978	-35.9377	314.556	-42.5628	126.883	-37.6074	-19.5356	-145.53	174.198	-113.096	147.5	-164.111	72.7816
817	5	1502.43	5.61208	3.2065	78.8259	59.0608	-78.1795	-49.6053	-164.695	42.6772	156.494	54.4878	62.9918	143.042	-202.242	181.689	-162.629	152.143	-112.052	213.549	-146.123	97.5657	22.2444	-86.0188	-89.8489	313.357	-46.3939	326.374	-55.1948	129.385	-43.9126	-11.8915	-146.906	165.692	-110.848	141.323	-161.67	73.6911
817	6	1603.17	5.61057	3.21669	77.9836	58.68	-78.1795	-49.6053	-164.695	42.6772	156.494	54.4878	62.9918	143.042	-202.242	181.689	-162.629	152.143	-112.052	213.549	-146.123	97.5657	22.2444	-86.0188	-89.8489	313.357	-46.3939	326.374	-55.1948	129.385	-45.9385	7.36054	-157.976	190.062	-140.848	118.455	-141.968	76.7156
818	1	1513.64	5.65403	3.23165	75.9499	60.5099	-78.5641	-47.3162	-167.124	41.6465	157.467	54.0845	62.8807	141.226	-200.396	179.8	-160.668	151.95	-108.847	222.548	-157.66	100.867	20.4243	-87.8473	-82.1468	287.699	-22.5193	304.339	-31.0688	124.222	-46.0396	8.21777	-159.36	189.552	-139.721	120.454	-143.687	76.1589
818	2	1811.32	5.67062	3.24105	76.5065	61.0313	-78.8257	-42.814	-171.367	39.5657	159.54	53.9218	62.5765	116.077	-175.409	171.618	-153.182	151.16	-98.3301	233.36	-176.452	78.7858	45.7275	-96.3836	-83.0996	291.089	-25.6301	305.602	-32.7518	124.918	-46.0799	8.51426	-160.544	189.492	-139.187	124.071	-146.726	75.8334
818	3	1743.04	5.70403	3.2476	77.4306	60.4175	-78.4363	-40.9538	-173.253	37.9155	161.312	54.0778	61.8263	123.025	-180.327	178.448	-159.602	150.318	-103.704	229.587	-168.351	87.4276	35.4691	-91.775	-83.3705	292.137	-26.6063	306.474	-33.7786	125.112	-39.6653	-21.3862	-137.027	171.788	-117.801	127.222	-147.36	75.6757
818	4	1767.81	5.68513	3.2503	81.5193	64.6694	-78.3111	-40.3232	-173.666	36.1237	163.063	54.1305	61.5906	146.63	-201.03	207.756	-188.954	150.303	-103.739	226.555	-165.351	87.3808	35.2531	-91.9528	-84.0379	294.383	-28.9978	311.952	-38.9142	125.268	-39.0361	-22.9127	-136.036	170.582	-116.101	127.456	-147.405	75.5507
818	5	1747.91	5.69415	3.29155	82.3454	64.7682	-78.5635	-38.386	-175.685	36.0086	163.078	53.8726	61.7796	146.77	-201.559	206.559	-187.778	150.521	-103.195	227.908	-167.456	89.4549	33.9215	-92.5364	-92.7977	317.899	-49.9527	337.827	-67.0169	131.476	-45.9292	-12.4639	-145.663	159.292	-104.956	140.399	-161.151	72.2033
818	6	1724.71	5.69291	3.30618	82.2128	64.0588	-78.5635	-38.386	-175.685	36.0086	163.078	53.8726	61.7796	146.77	-201.559	206.559	-187.778	150.521	-103.195	227.908	-167.456	89.4549	33.9215	-92.5364	-92.7977	317.899	-49.9527	337.827	-67.0169	131.476	-39.9667	-17.1347	-138.262	188.077	-134.956	120.886	-142.401	76.0388
819	1	1753.17	5.74996	3.31908	83.3721	64.8436	-81.1371	-40.0107	-173.933	38.3316	158.916	52.5503	68.4612	160.986	-230.119	177.215	-159.698	160.911	-103.603	226.767	-166.069	90.1704	33.1106	-92.3209	-93.0032	318.495	-50.536	338.581	-67.8095	131.629	-39.6992	-18.1987	-136.947	188.021	-135.126	119.52	-141.153	76.3578
819	2	1910.22	5.81571	3.38744	83.279	64.8644	-81.4601	-35.819	-178.25	37.7376	159.579	52.1147	67.1499	134.91	-202.484	168.531	-151.284	158.565	-94.6062	236.144	-182.33	65.7392	60.1877	-100.042	-94.7616	324.014	-55.6616	341.554	-71.3536	133.03	-40.1984	-16.397	-139.206	187.778	-134.568	122.362	-143.637	75.8503
819	3	1629.21	5.72668	3.30266	79.6764	60.2936	-81.4601	-35.819	-178.25	37.7376	159.579	52.1147	62.5597	135.933	-191.245	180.689	-162.35	151.127	-110.432	221.858	-155.649	90.6928	30.1877	-86.9617	-94.7616	324.014	-55.6616	341.554	-71.3536	133.03	-38.3132	-20.6065	-136.286	189.671	-135.129	123.012	-143.637	75.8503
819	4	1672.07	5.51324	3.2002	80.055	58.6348	-82.5864	-30.1311	-183.975	39.34	157.252	51.4214	62.5199	134.521	-189.987	179.1	-160.707	151.096	-111.415	192.318	-126.746	95.199	24.433	-89.3311	-87.6531	333.074	-67.8121	343.766	-68.3382	123.307	-38.7039	-26.7619	-128.8	183.591	-130.816	121.124	-141.99	76.4991
819	5	1794.83	5.56243	3.2316	78.9306	60.3667	-83.4738	-24.8312	-189.823	39.6503	156.813	50.3427	62.457	133.221	-188.674	177.894	-159.474	150.976	-127.334	166.77	-93.162	135.639	-13.4319	-81.0562	-81.699	305.731	-40.2224	323.76	-46.389	119.928	-59.0701	8.7018	-165.728	128.371	-74.0087	157.316	-180.046	65.7845
819	6	1850.07	5.56295	3.21019	77.4398	61.5554	-83.7751	-22.6617	-192.295	39.9221	156.557	49.8782	62.4243	132.473	-187.932	177.136	-158.702	150.918	-127.91	165.552	-91.6368	136.957	-14.672	-80.769	-75.453	287.315	-22.4349	302.667	-24.1485	116.143	-55.6539	1.27596	-161.197	133.179	-75.9388	161.365	-181.625	65.7054
820	1	1718.13	5.47948	3.08985	76.5046	58.4335	-84.222	-37.3112	-179.763	46.9884	150.718	48.4995	62.4011	132.051	-187.498	176.758	-158.318	150.881	-140.335	141.462	-60.5734	167.48	-43.8538	-73.7157	-77.0066	293.77	-28.7946	311.8	-33.7554	117.399	-53.174	-3.658	-158.254	134.457	-75.2002	163.341	-182.729	65.551
820	2	1755.51	5.47266	3.08559	77.1462	57.9991	-82.8526	-34.6012	-182.267	39.1896	159.104	48.7477	62.3097	123.727	-179.447	174.523	-156.293	150.672	-133.71	157.876	-80.2669	140.91	-18.7135	-77.4775	-79.4473	301.021	-35.5343	317.69	-40.773	119.305	-51.3455	-7.20378	-156.181	136.213	-75.3046	165.191	-183.973	65.3932
820	3	1831.79	5.49995	3.11832	82.2311	63.0939	-82.6948	-32.0727	-184.527	35.9519	162.337	48.6766	62.6488	152.378	-206.018	200.347	-181.97	150.774	-136.286	160.783	-80.3461	143.617	-23.2524	-74.161	-83.9039	312.506	-46.1703	327.789	-52.4928	122.678	-46.5592	-13.8367	-152.855	140.761	-75.9328	168.158	-185.366	65.2697
820	4	1811	5.44965	3.09311	82.6756	63.8049	-81.7508	-31.9609	-184.086	32.0485	166.252	49.3499	62.5923	150.058	-204.654	195.585	-177.07	151.622	-125.014	183.834	-109.981	119.233	0.536351	-80.4336	-82.6562	313.633	-47.8548	327.439	-51.3634	120.996	-46.7288	-13.4105	-153.296	140.195	-75.3383	168.622	-185.836	65.1943
820	5	1865.25	5.52031	3.17504	81.9032	63.668	-84.0224	-18.0944	-199.975	35.0143	163.313	46.1405	62.7143	137.106	-193.959	172.885	-153.735	151.261	-123.346	187.001	-114.198	116.508	3.37478	-81.3724	-82.5373	310.482	-45.0436	329.576	-52.2846	120.104	-47.2825	-12.1543	-154.716	137.803	-72.308	172.398	-191.069	64.4503
820	6	1846.29	5.52121	3.17859	81.8086	64.1529	-84.0328	-18.0307	-200.05	35.0333	163.295	46.1243	62.7117	137.074	-193.925	172.861	-153.711	151.257	-123.384	186.938	-114.113	116.6	3.28386	-81.3515	-82.4984	310.332	-44.9038	329.468	-52.1625	120.082	-52.9903	-0.0373215	-163.627	125.833	-64.7308	169.613	-190.01	64.8985
821	1	1874.44	5.51596	3.16295	81.9873	64.5946	-84.8176	-16.312	-202.649	37.7265	160.756	45.0552	62.5181	134.436	-191.166	170.704	-151.494	150.983	-119.031	195.162	-125.164	110.352	10.0203	-83.8154	-79.6635	303.016	-37.872	321.376	-43.2048	118.023	-48.4635	-10.4607	-156.549	131.243	-66.3808	173.992	-192.798	64.6053
821	2	1991.69	5.55584	3.17047	82.4352	65.0914	-84.9252	-15.6772	-203.408	37.951	160.551	44.8847	62.4411	115.821	-173.521	166.135	-147.488	150.805	-103.511	224.507	-165.52	93.4722	30.0705	-93.1177	-86.8411	324.834	-58.4584	337.974	-62.7261	123.483	-48.31	-10.8479	-156.297	131.388	-66.4199	174.071	-192.858	64.5574
821	3	2182.82	5.62297	3.21053	84.716	66.356	-84.9935	-15.2509	-203.909	38.0865	160.429	44.7769	62.6143	118.49	-176.679	166.893	-148.23	151.242	-103.809	231.109	-172.199	98.5753	25.1397	-92.1315	-87.5234	333.961	-65.5274	332.442	-58.1003	122.612	-39.0533	-26.3886	-145.971	138.034	-59.9389	185.008	-202.449	60.4587
821	4	2185.56	5.3125	3.06803	87.0353	68.2509	-84.9935	-15.2509	-203.909	38.0865	160.429	44.7769	62.6143	118.49	-176.679	166.893	-148.23	151.242	-93.611	217.753	-166.096	68.5753	52.5715	-100.366	-78.1707	335.557	-72.2249	333.954	-53.6911	111.561	-39.0533	-26.3886	-145.971	138.034	-59.9389	185.008	-202.449	60.4587
821	5	2037.93	5.41712	3.19511	84.9301	67.6866	-85.1908	-14.1139	-205.28	38.5425	160.013	44.4627	64.1495	132.652	-195.844	163.916	-145.032	155.019	-97.6233	214.288	-161.421	90.9598	29.5623	-98.0095	-71.6957	313.365	-50.3812	317.807	-34.5338	105.388	-45.8806	-11.2332	-155.207	139.688	-68.2611	177.287	-198.91	60.8299
821	6	2033.07	5.42605	3.19655	85.0366	66.3674	-85.119	-14.519	-204.79	38.3811	160.161	44.5769	64.1857	132.767	-195.959	164.031	-145.147	155.078	-94.9594	219.686	-168.058	85.5154	34.9762	-99.3251	-73.1497	318.372	-55.0996	321.557	-38.9299	106.321	-42.8881	-21.4937	-141.221	151.763	-85.7786	160.249	-182.389	65.134
822	1	1975.81	5.42188	3.1974	84.1524	65.3593	-85.7764	-19.8557	-200.169	43.1722	155.561	44.0631	64.168	132.666	-195.858	163.927	-145.043	155.05	-93.1156	228.415	-178.528	91.3176	30.5008	-99.8637	-80.1266	339.669	-75.8118	342.873	-62.239	111.282	-43.3901	-20.2499	-142.37	150.677	-84.7969	160.848	-183.055	64.9954
822	2	2147.26	5.46925	3.16288	82.8282	63.799	-86.1803	-15.7623	-204.669	42.9466	155.859	43.3805	63.8322	109.32	-172.485	159.8	-141.571	154.133	-91.339	235.628	-187.253	97.3123	25.7999	-100.754	-77.9734	325.952	-61.9202	324.502	-44.5917	111.073	-44.2186	-17.8093	-144.528	149.663	-84.0508	161.499	-183.841	64.8534
822	3	2146.51	5.44794	3.16028	82.5571	65.089	-86.1864	-15.7245	-204.714	42.9591	155.848	43.3705	63.6956	110.977	-174.041	160.081	-141.58	154.223	-89.9476	236.489	-188.902	97.3825	26.4932	-101.754	-77.8095	325.349	-61.3513	323.899	-43.9677	110.995	-56.9423	11.7461	-167.06	130.089	-73.1252	158.484	-183.976	64.8321
822	4	2071.79	5.28493	3.02547	80.9974	63.5763	-86.3529	-14.2069	-206.374	42.8913	155.934	43.1238	61.4874	92.8334	-147.749	159.713	-142.718	147.095	-90.7096	236.725	-188.631	100.224	23.7337	-101.141	-74.5509	331.421	-69.4965	330.154	-47.9633	107.461	-58.7631	14.3254	-169.39	121.78	-65.9073	159.436	-185.159	64.7881
822	5	2034.89	5.32175	3.05689	79.1228	63.9834	-86.3589	-14.1833	-206.398	42.9039	155.923	43.1142	61.4544	95.2633	-150.222	160.786	-143.657	147.065	-92.1285	238.583	-190.372	109.802	14.83	-100.49	-66.1918	302.864	-41.7687	308.838	-23.3754	100.724	-54.8712	1.24396	-159.301	127.924	-69.7897	165.186	-190.328	64.826
822	6	2041.96	5.32509	3.0452	77.4546	65.0713	-86.3649	-14.1613	-206.42	42.9165	155.912	43.1048	61.3097	98.6159	-153.503	161.784	-144.304	147.046	-91.6098	241.64	-194.173	114.062	11.6166	-101.096	-59.42	286.372	-25.8409	283.118	2.48493	97.8925	-52.5395	-6.61948	-150.808	134.06	-77.2778	158.198	-181.459	66.8892
823	1	1964.06	5.14785	2.82901	72.7556	58.7973	-88.1992	-43.3172	-179.185	61.6601	137.799	42.4873	61.244	101.476	-156.494	160.944	-143.183	146.885	-94.1067	245.83	-197.381	128.004	-0.825619	-99.0365	-59.0833	289.639	-29.2368	289.777	-3.6022	97.3863	-52.1748	-7.57518	-150.325	134.133	-76.8769	159.114	-182.112	66.7436
823	2	2004.61	5.06824	2.75591	74.4097	56.1614	-88.4734	-39.2291	-183.489	60.8117	138.651	42.0187	60.8594	85.5453	-141.919	154.732	-136.791	146.969	-94.3564	249.719	-201.463	133.605	-5.47915	-98.9954	-67.5029	314.34	-52.1922	316.619	-34.6764	103.146	-49.4898	-13.3958	-146.595	137.636	-78.1852	161.367	-183.311	66.56
823	3	2024.05	5.15618	2.85738	75.8925	56.6549	-88.6493	-34.1688	-188.718	59.2438	140.261	41.5041	59.6774	96.9325	-153.459	152.461	-133.335	147.27	-99.86	246.857	-194.119	140.066	-13.1215	-94.6079	-76.3976	337.138	-73.8602	339.196	-60.5336	110.077	-48.47	-15.8413	-145.116	138.197	-77.706	163.043	-184.559	66.3754
823	4	2014.98	5.07616	2.81027	75.3476	57.1165	-88.6438	-33.7749	-189.161	59.1432	140.371	41.4613	59.5851	89.357	-144.663	151.608	-133.296	147.151	-97.9735	243.818	-191.617	135.649	-9.12306	-95.3809	-74.6259	335.821	-74.1862	335.252	-53.5152	107.669	-59.8602	13.8044	-168.444	120.766	-67.8086	159.528	-184.686	66.3606
823	5	2002.04	5.08776	2.82398	74.5746	58.0005	-88.7325	-33.159	-189.835	59.1749	140.338	41.342	59.5621	90.8503	-146.174	152.222	-133.822	147.101	-98.0702	244.449	-192.276	136.751	-10.0723	-95.3539	-66.4527	306.388	-45.5781	315.05	-29.7942	100.875	-56.8099	1.47684	-158.755	124.197	-69.7714	166.228	-190.823	66.6599
823	6	2006.18	5.10753	2.85413	74.7877	55.7537	-88.5847	-29.2686	-194.106	56.2779	143.294	40.9422	59.4578	94.2286	-149.172	155.646	-136.969	147.066	-98.5148	245.234	-192.847	141.622	-14.4564	-95.0852	-67.4475	307.533	-47.1405	320.599	-35.723	101.879	-48.6435	-23.727	-131.296	147.587	-97.3793	139.839	-165.26	71.7978
824	1	2077.04	5.06174	2.77294	73.5795	55.0699	-89.9485	-42.828	-181.754	66.508	133.37	40.2388	59.3912	100.173	-154.496	159.257	-140.194	146.481	-101.443	262.099	-209.091	170.597	-39.4932	-92.7468	-67.8839	308.849	-48.4301	322.049	-37.3007	102.158	-48.0183	-25.1064	-132.006	146.576	-94.4116	145.402	-169.512	70.9123
824	2	2045.62	5.06418	2.80863	74.668	55.6296	-90.3918	-35.445	-189.645	64.3381	135.659	39.261	59.4565	101.379	-156.078	161.411	-142.137	146.584	-98.5028	250.293	-198.529	146.154	-17.7981	-94.1544	-74.0195	326.572	-65.5911	341.065	-58.5655	106.391	-48.1906	-24.6986	-133.616	144.167	-90.9401	149.974	-173.454	70.2308
824	3	2070.38	5.04738	2.80848	74.1713	56.4534	-90.3947	-34.9176	-190.257	64.2685	135.743	39.1908	58.9833	104.602	-158.986	161.788	-141.935	146.705	-99.3619	246.879	-194.054	144.918	-16.9157	-93.5398	-72.9926	321.726	-60.965	336.152	-53.7067	106.14	-60.7222	4.74948	-155.081	125.48	-80.8401	146.405	-173.759	70.1746
824	4	2093.16	5.04376	2.81442	75.0497	56.2763	-90.4843	-34.1553	-191.109	64.2919	135.738	39.0451	58.9949	106.168	-160.551	162.44	-142.518	146.713	-101.23	246.031	-191.532	161.503	-33.7159	-92.3473	-74.0534	335.558	-74.3727	333.924	-51.1237	106.785	-60.0087	3.60038	-155.111	125.584	-80.0749	148.208	-174.774	70.0296
824	5	2113.44	5.06886	2.85526	75.2389	58.6332	-90.3147	-31.1508	-194.353	62.2871	137.911	38.7231	59.0307	108.831	-163.286	164.173	-144.169	146.904	-101.258	246.695	-192.218	162.546	-34.6134	-92.3358	-66.0325	307.245	-46.7405	313.846	-27.6725	100.473	-57.8013	-8.78985	-146.535	124.122	-76.6914	160.026	-185.197	69.9905
824	6	2137.38	5.0796	2.86936	75.8749	57.0751	-90.6104	-27.9925	-197.948	61.8908	138.37	38.1272	59.0191	111.056	-165.285	166.454	-146.349	146.875	-101.312	247.448	-192.974	163.879	-35.7692	-92.3164	-67.2517	309.405	-49.2717	319.749	-33.9496	101.477	-47.3711	-32.3465	-123.884	150.84	-102.294	139.946	-164.766	73.0462
825	1	2258.55	5.00134	2.81518	75.7119	56.5117	-91.5544	-34.9289	-192.076	68.6058	131.988	37.3142	59.1878	118.198	-172.926	169.699	-149.34	147.471	-101.366	249.006	-194.595	166.159	-37.7062	-92.3106	-72.1607	328.807	-68.4669	340.59	-55.7932	104.405	-48.5411	-29.4546	-127.817	146.255	-96.8949	145.7	-169.827	71.9669
825	2	2318.15	5.0671	2.84439	76.8422	59.1704	-92.0312	-24.397	-203.43	65.9363	134.917	35.9045	59.6504	113.988	-170.195	169.862	-149.723	148.466	-101.423	249.937	-195.54	167.605	-38.9513	-92.2883	-67.7089	310.415	-49.9498	318.129	-32.995	101.964	-50.2941	-24.7625	-133.237	141.276	-91.4233	152.27	-175.863	71.0032
825	3	2330.85	5.04586	2.852	77.2856	59.9854	-92.1356	-23.4233	-204.563	66.0652	134.825	35.7004	59.4582	117.853	-173.818	172.409	-151.828	148.657	-101.059	245.917	-191.449	163.081	-34.7101	-92.5993	-69.836	315.923	-55.2704	323.966	-39.6693	103.625	-61.5108	1.74733	-152.834	124.542	-81.9622	150.697	-177.569	70.7106
825	4	2376.1	5.05874	2.84804	79.0067	61.7392	-92.1613	-23.2247	-204.79	66.0922	134.805	35.657	59.3265	124.957	-179.246	183.295	-162.768	147.942	-101.065	246.09	-191.631	163.354	-34.9435	-92.5989	-74.0558	335.445	-74.2775	334.012	-51.2067	106.816	-64.2665	8.64749	-158.739	112.793	-71.4212	151.265	-178.385	70.653
825	5	2368.6	5.06165	2.85065	78.0705	62.7729	-92.187	-23.052	-204.987	66.126	134.776	35.6178	59.3272	124.902	-179.196	183.225	-162.699	147.941	-101.075	246.257	-191.803	163.609	-35.1626	-92.5963	-65.5831	306.155	-45.6857	311.534	-25.1141	100.219	-62.4052	-2.56635	-150.294	113.236	-70.9519	160.222	-186.463	71.1398
825	6	2387	5.06582	2.85972	79.1842	60.8986	-92.6386	-19.2095	-209.41	66.3024	134.742	34.7788	59.33	124.437	-178.773	182.679	-162.153	147.933	-101.17	247.736	-193.298	166.135	-37.3569	-92.5556	-68.3767	311.266	-51.3115	324.574	-38.9936	102.503	-50.0041	-32.7704	-124.402	138.744	-93.1581	145.313	-169.659	73.5161
826	1	2232.39	5.06207	2.80246	76.9505	58.374	-92.8774	-19.2536	-209.698	67.2011	133.956	34.394	59.7883	103.448	-160.674	155.637	-135.156	148.236	-101.193	248.137	-193.706	166.827	-37.9594	-92.5469	-68.6532	311.964	-51.999	325.5	-40.0136	102.713	-51.1466	-28.3962	-128.905	129.231	-83.7941	147.453	-171.841	73.323
826	2	2234.77	5.06638	2.82173	76.5893	59.1111	-92.9324	-18.8677	-210.144	67.2855	133.888	34.3043	59.8707	106.674	-164.708	156.739	-135.998	148.952	-101.218	248.673	-194.256	167.649	-38.6648	-92.5395	-75.4983	331.619	-71.3212	346.68	-63.6258	107.703	-55.9583	-15.0704	-140.298	122.126	-79.1396	151.214	-176.032	72.906
826	3	2258.81	5.03435	2.77785	77.6088	58.728	-92.9347	-18.8515	-210.163	67.2894	133.885	34.3006	58.326	111.716	-166.949	159.18	-137.126	147.893	-106.608	241.741	-182.604	166.158	-39.4607	-88.3065	-75.5611	330.19	-70.2581	345.797	-63.2916	108.319	-43.0947	-44.8776	-121.54	131.427	-79.5846	156.977	-176.093	72.8944
826	4	2311.38	5.02831	2.77903	78.6999	60.4248	-92.9509	-18.7434	-210.289	67.3145	133.864	34.2747	58.362	112.742	-167.907	160.131	-138.064	147.886	-107.295	254.725	-195.842	194.847	-65.0563	-88.4282	-74.2606	332.16	-71.5308	337.797	-54.9891	107.072	-43.7991	-39.7185	-126.74	131.586	-79.4041	158.459	-177.267	72.7761
826	5	2232.03	5.04456	2.80707	77.8495	62.0295	-92.9774	-18.5668	-210.493	67.3575	133.828	34.2328	58.5233	116.345	-171.836	161.894	-139.763	148.164	-107.289	252.358	-193.596	190.301	-60.9103	-88.4835	-66.903	307.661	-47.0898	315.332	-28.8703	101.112	-53.0302	-18.9953	-142.726	119.201	-72.2206	164.761	-186.73	72.5268
826	6	2231.97	5.01288	2.82021	77.5735	63.0444	-92.9829	-18.5294	-210.537	67.3665	133.821	34.2239	58.4687	117.523	-172.949	162.672	-140.4	148.235	-105.614	253.426	-195.784	194.291	-63.2404	-90.0514	-67.4011	308.469	-48.1299	316.788	-30.6281	101.756	-64.8585	9.92628	-162.767	106.491	-68.3415	158.819	-184.682	72.7468
827	1	2371.55	4.91454	2.73126	77.9025	62.1346	-93.6586	-35.6714	-194.05	76.052	125.531	34.3329	60.8907	140.877	-201.526	172.72	-150.497	153.347	-106.231	244.429	-185.938	179.224	-50.1412	-89.0524	-67.8363	309.846	-49.47	318.301	-32.2696	102.031	-62.2252	6.09786	-162.34	111.749	-71.1009	164.04	-187.701	72.7158
827	2	2358.19	4.92508	2.74136	78.8985	64.2794	-93.718	-35.2661	-194.504	76.0656	125.521	34.2507	60.882	136.065	-196.657	171.311	-149.321	153.118	-105.01	265.754	-209.132	208.536	-74.9669	-90.2137	-68.4384	311.127	-50.7624	319.642	-33.8352	102.559	-60.9341	4.38316	-161.89	114.563	-72.1575	166.259	-188.854	72.7029
827	3	2373.21	4.96014	2.76266	79.0155	63.4142	-93.9475	-31.8624	-198.213	75.5736	126.113	33.714	60.829	135.461	-196.019	170.8	-148.794	153.049	-106.246	260.759	-203.148	200.162	-67.7507	-89.1472	-76.936	332.856	-71.6258	342.339	-60.1154	109.271	-58.2682	-0.653689	-159.454	118.036	-73.4047	169.511	-190.575	72.6037
827	4	2380.72	4.93887	2.74156	79.9116	64.4233	-93.9643	-31.2522	-198.903	75.4195	126.283	33.6177	60.8208	135.376	-195.927	170.739	-148.73	153.038	-106.123	255.763	-198.514	198.4	-66.641	-89.7528	-73.8702	333.644	-72.9038	334.931	-52.1582	107.046	-66.3856	16.7142	-171.601	98.2805	-59.2154	167.716	-190.953	72.5984
827	5	2370.56	5.01383	2.83758	80.4802	66.5357	-93.5974	-26.0628	-204.321	70.0045	132.415	32.7937	60.7678	134.75	-195.26	170.249	-148.227	152.963	-106.05	253.428	-196.267	193.605	-62.3506	-89.7401	-66.1488	307.725	-47.4369	312.109	-25.6227	100.905	-64.7879	2.02425	-159.542	95.4504	-55.97	181.793	-204.852	74.2976
827	6	2343.06	5.01133	2.81865	78.6956	63.5893	-93.6251	-24.7498	-205.803	69.5434	132.9	32.5978	60.7567	134.63	-195.13	170.165	-148.14	152.948	-106.059	252.606	-195.399	192.734	-61.6034	-89.7194	-65.3949	303.198	-43.9644	314.544	-27.7025	100.959	-62.1759	-7.19662	-146.249	109.888	-74.1025	153.859	-179.839	75.7628
828	1	2294.68	4.94677	2.74045	75.6183	59.7678	-93.2558	-26.6048	-203.992	67.7116	134.986	32.6431	58.6146	107.661	-166.989	148.291	-125.626	150.218	-106.055	251.735	-194.496	191.326	-60.3803	-89.6843	-65.6811	304.008	-44.7476	315.634	-28.8924	101.152	-59.7546	-9.43014	-146.827	113.348	-75.472	157.117	-181.449	75.8309
828	2	2323.37	4.9495	2.73613	76.4253	58.9809	-93.4929	-24.7055	-206.14	67.9229	134.839	32.2496	58.9652	103.831	-163.706	149.021	-126.795	150.357	-105.914	249.506	-192.359	187.048	-56.4917	-89.7639	-73.9701	327.299	-67.5134	338.296	-55.0505	107.544	-57.0383	-14.668	-145.135	115.423	-74.8978	163.067	-185.197	75.6462
828	3	2241.71	4.87587	2.7788	76.9639	58.9579	-93.5761	-24.1905	-206.717	67.9533	134.818	32.1359	55.8427	126.395	-179.639	158.354	-135.192	147.571	-118.753	231.334	-162.556	177.949	-53.8198	-79.4092	-72.346	320.858	-61.1204	331.827	-48.3355	106.62	-57.3997	-13.4759	-146.078	117.356	-77.7933	166.538	-188.308	77.1459
828	4	2251.84	4.87784	2.76221	78.2848	60.0709	-93.5761	-24.1905	-206.717	67.9533	134.818	32.1359	55.8427	126.395	-179.639	158.354	-135.192	147.571	-117.482	238.719	-171.099	188.532	-62.8262	-80.3011	-74.2685	336.223	-75.0194	334.585	-51.8514	106.95	-57.973	-12.0206	-147.013	110.367	-70.8031	166.464	-188.308	77.1459
828	5	2269.85	4.83891	2.76369	78.2865	58.8436	-93.6612	-23.6185	-207.37	68.0673	134.72	32.0088	55.9188	127.389	-180.698	159.059	-135.899	147.659	-119.944	217.768	-148.396	160.799	-38.6104	-79.1941	-71.1605	326.07	-65.4811	327.492	-43.1794	104.565	-55.9028	-17.1139	-143.925	113.483	-71.3341	171.382	-192.563	77.0154
828	6	2314.19	4.85783	2.7816	78.9453	60.0774	-93.8489	-22.0421	-209.15	68.2528	134.592	31.6871	56.1552	129.993	-183.686	160.182	-137.054	148.067	-117.941	224.14	-156.426	162.714	-39.5044	-80.1627	-78.1056	346.676	-85.3141	346.675	-65.6478	110.164	-55.5626	-17.9033	-143.717	113.292	-70.6527	172.975	-192.73	76.975
829	1	2348.86	4.76372	2.66722	79.7142	61.9573	-94.3909	-42.9043	-188.342	79.4207	123.259	32.7127	58.9589	153.993	-212.031	171.614	-149.051	152.555	-114.519	247.279	-182.245	180.625	-54.4784	-80.7743	-75.0181	338.413	-78.1719	342.278	-59.4505	107.485	-55.4243	-18.2325	-143.764	112.98	-70.0051	174.324	-193.874	76.9104
829	2	2323.02	5.02587	2.73744	77.6745	59.3802	-93.2868	-42.853	-187.821	73.1595	130.045	33.3769	59.4809	125.204	-183.669	164.653	-143.549	151.651	-113.953	255.31	-190.972	191.056	-63.3358	-81.1558	-79.6091	334.51	-74.1739	331.912	-52.7563	114.736	-55.3992	-18.2757	-143.815	112.846	-69.7818	174.756	-194.246	76.8939
829	3	2270.69	5.0774	2.74792	79.2774	59.5648	-91.7992	-48.2616	-181.285	69.935	133.493	35.0167	59.9396	128.118	-187.778	164.202	-143.228	152.691	-114.081	254.574	-190.09	188.662	-61.2442	-80.9144	-80.5041	339.35	-78.0632	330.417	-52.4061	114.543	-47.6783	-39.0536	-127.438	112.777	-64.2349	178.18	-195.352	76.7541
829	4	2176.61	4.94071	2.62411	76.7019	57.5692	-91.0744	-49.4262	-179.698	66.7182	136.772	35.6219	56.5593	107.008	-160.971	151.953	-129.727	147.175	-113.874	256.255	-191.985	191.189	-63.3268	-81.1461	-74.9897	334.837	-73.7206	332.066	-50.262	108.184	-52.373	-30.1046	-133.616	99.4903	-54.2289	177.416	-195.608	76.7527
829	5	2301.88	5.00502	2.76985	78.3888	62.8887	-91.5174	-38.8221	-190.891	64.0587	139.401	34.4594	56.7943	117.008	-171.694	156.678	-133.997	147.945	-113.542	250.848	-186.816	182.519	-55.3098	-81.4756	-69.1333	314.454	-53.9478	314.895	-29.4304	103.301	-62.956	-5.27769	-153.657	83.7508	-43.4115	191.918	-214.063	76.8501
829	6	2250.82	4.99997	2.72454	75.0274	62.1738	-91.6608	-36.354	-193.616	63.7074	139.771	34.1098	56.8588	119.092	-173.862	158.034	-135.261	148.119	-113.527	249.823	-185.77	181.134	-54.072	-81.4991	-61.9169	291.73	-32.9324	295.863	-9.46974	99.9552	-66.8797	0.882364	-152.892	86.8083	-53.35	165.55	-189.94	77.3618
830	1	2141.37	4.92275	2.66893	74.6433	59.9736	-92.0118	-42.0445	-188.064	67.5913	135.816	34.2307	57.3213	124.397	-179.96	160.428	-137.671	148.951	-113.921	230.682	-165.699	152.343	-28.9742	-81.0626	-62.4533	293.084	-34.5615	299.949	-13.3802	100.078	-65.7918	-1.22122	-152.19	88.6746	-54.1029	167.873	-191.319	77.3803
830	2	2210.31	5.00124	2.65657	75.831	57.2398	-92.2705	-36.3405	-194.034	65.3043	138.324	33.5191	58.462	100.593	-157.481	155.949	-134.943	148.84	-112.341	232.727	-169.068	150.837	-26.8146	-82.2589	-73.742	318.325	-58.8131	322.575	-41.9747	110.303	-62.9366	-6.50971	-150.362	92.3818	-55.5408	172.048	-193.379	77.4491
830	3	2295.07	5.0266	2.67383	74.728	59.7401	-92.5295	-34.0607	-196.518	65.4061	138.236	33.1292	58.4634	105.445	-162.696	157.586	-136.317	149.132	-111.917	236.672	-173.7	154.562	-29.667	-82.6046	-66.0367	296.01	-37.6147	300.79	-17.9389	104.9	-60.2544	-12.1335	-147.617	94.7547	-55.7733	176.196	-195.636	77.4585
830	4	2238.03	4.89435	2.6549	77.539	59.4931	-92.6456	-33.0216	-197.685	65.4857	138.165	32.9417	58.4342	107.355	-164.597	158.871	-137.427	149.193	-112.326	213.337	-149.472	143.001	-18.7025	-84.1637	-71.0979	321.05	-60.9028	321.797	-38.9618	106.09	-72.0901	13.6025	-163.823	73.8623	-43.0451	172.397	-196.981	77.4855
830	5	2263.74	4.91399	2.66095	75.9785	61.5033	-92.8357	-31.4871	-199.398	65.6487	138.035	32.647	58.5043	110.681	-168.124	160.165	-138.577	149.389	-110.644	217.718	-155.27	143.178	-18.1827	-85.2099	-62.9345	297.819	-38.5666	298.406	-12.7924	100.229	-69.3768	8.09604	-161.774	78.3502	-45.5114	176.236	-198.52	77.5574
830	6	2244.4	4.9146	2.64987	74.1015	57.7361	-92.8953	-30.3137	-200.703	65.2684	138.431	32.4598	58.5203	111.288	-168.726	160.731	-139.124	149.423	-110.654	218.408	-155.981	144.907	-19.7298	-85.181	-63.1125	296.198	-37.5042	302.182	-16.4503	100.669	-63.4154	-7.11784	-145.389	100.158	-67.2165	148.948	-173.187	78.0024
831	1	2033.73	4.81266	2.46905	71.8596	55.7452	-93.4498	-60.1493	-170.748	81.2671	122.123	34.1366	59.4454	123.034	-182.521	165.597	-143.886	151.492	-106.309	243.782	-184.737	160.197	-32.1642	-86.0152	-63.0468	295.593	-37.5369	302.972	-16.3581	100.567	-63.3876	-7.22592	-145.266	100.628	-67.112	149.381	-173.205	77.6042
831	2	2048.38	4.80114	2.41969	71.1253	52.5426	-92.8372	-59.6684	-171.156	75.8206	128.016	34.2876	59.9652	95.6921	-155.092	159.41	-139.309	150.459	-101.409	236.642	-181.652	139.667	-11.4118	-90.4434	-66.6313	304.024	-45.6418	311.033	-26.1551	103.634	-61.0187	-11.7723	-143.858	102.99	-67.5669	153.581	-175.51	77.7195
831	3	2148.14	4.86967	2.49783	73.0966	52.4223	-92.9161	-55.8021	-175.017	73.7093	130.163	33.9634	58.9252	107.605	-166.755	160.484	-139.3	151.019	-109.966	229.878	-167.563	144.293	-19.3135	-83.9705	-76.1488	326.422	-67.1021	335.053	-54.7984	111.79	-58.7581	-15.5038	-143.306	104.948	-67.6128	158.603	-178.352	77.8206
831	4	2153.1	4.70716	2.46074	74.0065	51.6546	-92.9161	-55.8021	-175.017	73.7093	130.163	33.9634	58.9252	107.605	-166.755	160.484	-139.3	151.019	-107.829	211.437	-150.876	135.385	-9.30184	-87.8543	-74.2685	336.223	-75.0194	334.585	-51.8514	106.95	-58.7581	-15.5038	-143.306	104.948	-67.6128	158.603	-178.352	77.8206
831	5	2251.64	4.77676	2.56051	74.5284	54.8373	-93.2796	-49.272	-181.603	72.0767	131.615	33.4114	59.0503	111.693	-171.179	162.469	-141.13	151.32	-105.83	218.804	-160.231	137.87	-10.7198	-89.0585	-67.5087	313.585	-52.5631	312.276	-26.2502	101.93	-56.9515	-22.2517	-139.208	108.56	-68.4494	166.361	-186.624	77.6339
831	6	2202.45	4.71846	2.56414	73.5687	55.5417	-93.0948	-48.0875	-183.044	71.52	132.207	33.3442	58.3639	114.292	-172.984	164.854	-142.554	151.347	-105.781	217.32	-158.761	137.473	-10.1759	-89.2608	-66.8145	310.358	-49.8808	310.082	-24.1387	102.011	-68.5021	6.7108	-157.691	99.4012	-68.3743	155.391	-180.515	77.676
832	1	1701.13	4.58179	2.39257	75.4505	55.6689	-93.533	-73.3409	-157.69	84.7675	118.719	34.758	59.951	141.024	-202.341	178.731	-156.147	154.389	-103.649	227.497	-170.799	142.683	-14.1065	-90.1263	-70.7809	323.389	-62.4925	323.2	-38.3931	104.637	-65.7707	3.99114	-158.91	103.592	-70.1304	159.973	-182.263	77.7556
832	2	1870.99	4.66431	2.42331	72.1764	55.5319	-93.1199	-67.6742	-163.47	80.1843	123.443	34.6163	60.1267	121.056	-182.067	172.43	-150.927	153.326	-100.196	226.151	-172.647	133.373	-3.95958	-93.3724	-64.4906	301.247	-41.0566	299.228	-12.9918	101.155	-62.977	-0.861654	-157.62	107.487	-71.4694	164.85	-184.916	77.7063
832	3	1952.27	4.68254	2.4629	76.6105	59.4302	-92.6361	-67.1004	-164.034	76.3851	127.492	34.5849	60.802	149.513	-210.74	193.331	-171.246	155.484	-105.308	223.452	-165.503	137.483	-10.0981	-89.2296	-67.9802	308.317	-48.2027	308.089	-23.5376	104.602	-60.5554	-3.36875	-157.693	111.057	-72.9096	167.53	-186.184	77.7639
832	4	1959.17	4.64144	2.46449	79.0977	60.7584	-92.3501	-64.8037	-166.41	74.4605	129.367	34.591	60.7419	148.475	-209.825	191.701	-169.482	155.462	-105.002	219.199	-162.193	139.45	-10.9854	-90.3007	-73.1042	331.346	-70.5788	331.339	-48.2805	106.505	-72.1535	18.7494	-171.053	83.4851	-54.3422	165.074	-187.56	77.794
832	5	2020.36	4.67613	2.50925	77.5654	61.6199	-92.3673	-61.423	-169.732	72.9709	130.786	34.4377	60.8518	147.923	-209.683	189.715	-167.452	155.61	-104.305	222.218	-165.951	140.915	-11.9668	-90.723	-65.4426	307.513	-47.171	306.643	-20.2674	100.895	-68.977	11.5841	-167.544	92.1115	-60.3047	168.905	-190.495	78.0135
832	6	2104.83	4.67318	2.47054	75.1337	62.4519	-92.4915	-59.3496	-171.959	72.6173	131.131	34.2075	60.7348	146.755	-208.425	188.067	-165.669	155.365	-103.271	225.382	-170.146	142.89	-13.107	-91.6196	-57.4673	284.528	-24.8223	280.981	4.70601	96.7801	-65.1992	3.51386	-160.782	101.755	-68.2427	160.825	-178.748	78.0305
833	1	1303.08	4.55823	2.22802	70.6485	56.2941	-93.4312	-87.6473	-143.519	90.5179	112.793	35.6168	61.0638	136.946	-201.242	168.144	-145.248	155.785	-101.072	236.87	-184.46	154.027	-21.8583	-93.3264	-59.9553	290.215	-30.0669	289.842	-4.90801	98.6565	-65.4105	3.97759	-160.853	100.442	-67.2809	159.614	-177.666	78.0996
833	2	1351.81	4.62587	2.24454	68.774	52.3461	-92.8652	-86.879	-144.358	85.429	118.389	35.6837	61.1248	109.528	-172.743	161.656	-140.406	153.967	-97.2763	227.428	-178.302	133.85	-2.24975	-96.9949	-63.6424	296.469	-36.233	294.812	-11.6799	102.578	-64.4398	2.43247	-160.706	102.173	-68.0882	161.868	-179.127	78.1532
833	3	1435.68	4.69651	2.32486	72.345	53.081	-93.1836	-85.3187	-145.635	82.3285	121.779	35.1894	59.5614	137.679	-200.827	169.528	-145.239	155.826	-114.732	214.487	-149.482	140.882	-17.0093	-82.7508	-72.6159	313.396	-53.5269	313.903	-35.6632	112.476	-64.4857	4.48724	-164.54	100.846	-68.181	165.939	-181.598	80.051
833	4	1500.97	4.52441	2.29495	74.6538	52.3474	-92.9008	-83.3218	-147.358	80.521	123.222	35.5538	59.538	137.463	-200.594	169.372	-145.073	155.798	-116.53	185.531	-118.985	127.51	-4.31432	-83.4125	-73.667	326.464	-65.867	325.887	-45.1645	109.507	-63.671	2.09548	-162.183	102.371	-68.3023	169.478	-184.715	79.5839
833	5	1507.45	4.55936	2.33285	73.9797	55.4172	-92.6574	-81.5891	-148.933	78.864	124.753	35.7214	59.5151	137.246	-200.362	169.206	-144.898	155.771	-104.718	210.479	-152.265	112.983	11.1383	-89.8497	-67.3768	307.663	-47.8874	307.461	-24.1393	105.083	-63.1196	-0.347338	-159.649	105.167	-70.3917	169.271	-185.823	79.5866
833	6	1519.26	4.57263	2.33717	72.5992	52.1803	-92.4785	-80.3098	-150.213	76.4633	127.096	35.7421	59.4958	137.068	-200.163	169.092	-144.779	155.744	-105.032	210.428	-152.046	114.53	9.66324	-89.6597	-67.7039	307.844	-48.2692	310.384	-27.0254	105.294	-54.9561	-11.3416	-148.429	132.398	-93.9438	142.668	-160.595	79.1314
834	1	1249.5	4.49406	2.21383	69.2119	46.4784	-92.1491	-89.9785	-140.502	79.3456	124.338	36.3801	56.6725	111.571	-172.054	150.126	-124.969	151.904	-103.225	217.027	-160.176	118.372	6.51974	-90.4663	-70.3526	314.922	-54.9887	318.189	-35.7358	107.154	-53.6435	-13.1129	-148.369	133.788	-94.0243	145.757	-162.752	79.1092
834	2	1372.19	4.53973	2.24642	70.1723	47.1067	-91.411	-86.8225	-143.252	74.6909	128.995	36.8229	57.3881	100.488	-161.155	149.11	-125.181	151.54	-97.8395	226.962	-174.54	116.486	10.4239	-94.0588	-79.1252	338.988	-78.1126	341.933	-62.7308	113.742	-52.7858	-14.758	-148.141	134.138	-93.2551	149.028	-165.223	78.8967
834	3	1444.15	4.65787	2.34135	69.9872	47.6848	-91.3332	-84.441	-145.108	70.6377	133.1	36.8143	55.2432	120.415	-180.79	152.005	-125.375	152.501	-115.667	214.563	-146.866	130.334	-9.78935	-80.2751	-75.6473	316.476	-56.5561	319.625	-41.5731	114.593	-52.4659	-11.7435	-153.035	135.649	-94.3649	153.982	-168.574	79.4559
834	4	1475.97	4.31991	2.27611	71.0579	46.3236	-91.2842	-83.9999	-145.478	70.3894	133.28	36.8921	52.3354	118.102	-175.248	153.682	-125.233	151.134	-116.397	192.222	-124.64	122.636	-1.05062	-82.3452	-74.3792	336.654	-75.528	334.956	-52.1663	107.088	-52.3859	-11.9454	-152.876	135.839	-94.1616	154.978	-169.385	79.1517
834	5	1705.32	4.41707	2.41324	72.3064	50.3028	-90.6721	-73.3757	-155.028	62.7035	140.502	37.3829	52.6713	122.789	-180.347	156.015	-127.552	151.537	-115.022	195.118	-128.477	120.966	0.749323	-83.0883	-67.5563	315.412	-54.0196	312.465	-26.5127	101.885	-50.9134	-18.252	-148.579	138.247	-93.4889	161.053	-176.442	78.4314
834	6	1685.35	4.43009	2.42085	69.4675	49.7938	-90.4864	-71.3427	-157.126	60.3758	142.797	37.3765	52.72	123.47	-181.026	156.617	-128.152	151.576	-115.011	196.163	-129.479	125.121	-3.01393	-83.1096	-63.1778	301.465	-40.8773	301.927	-15.51	99.2792	-52.3029	0.616632	-159.732	161.254	-119.359	133.089	-151.228	78.1783
835	1	1106.68	4.3155	2.26371	72.1796	51.298	-91.1587	-92.9323	-135.81	74.7888	128.316	38.1884	54.773	150.943	-209.659	174.559	-146.311	153.625	-108.955	209.924	-147.526	122.091	0.978134	-86.3187	-67.4668	313.037	-52.0426	316.144	-31.1408	102.322	-50.717	0.830525	-162.025	164.665	-120.709	136.744	-153.509	77.8096
835	2	1285.84	4.47527	2.30609	72.4521	49.3727	-89.4671	-88.6672	-139.453	64.1841	139.446	39.0757	56.2181	122.973	-181.899	167.636	-142.082	152.462	-103.956	198.719	-140.906	101.178	23.5962	-92.301	-69.738	315.781	-54.9729	317.899	-34.0379	105.094	-46.7719	-18.9129	-147.144	152.965	-105.927	142.901	-157.6	77.2481
835	3	1226.63	4.43977	2.30737	72.6278	50.8838	-89.0301	-88.0152	-140.209	62.9853	140.684	39.2731	56.0521	127.055	-185.73	170.664	-144.707	152.74	-104.533	196.505	-138.078	101.567	23.3193	-92.0461	-70.7033	317.867	-57.1171	320.406	-36.9686	106.038	-59.9804	10.4277	-167.833	134.357	-97.0993	139.901	-157.985	77.1578
835	4	1253.47	4.41717	2.29307	72.9084	49.554	-88.91	-87.3545	-140.74	62.2351	141.357	39.4079	56.0554	127.106	-185.783	170.706	-144.749	152.744	-111.837	179.393	-116.881	113.495	11.657	-88.6599	-73.6287	334.402	-73.5178	333.767	-50.6438	106.606	-61.2378	10.3503	-167.077	123.625	-87.5678	140.674	-159.064	77.0498
835	5	1298.76	4.43596	2.32028	71.6504	50.5861	-88.8465	-85.2973	-142.51	60.9935	142.457	39.5321	56.064	127.236	-185.917	170.809	-144.854	152.755	-112.057	179.007	-116.378	113.946	11.2314	-88.5506	-65.537	308.527	-47.4916	307.811	-21.7034	100.788	-58.1383	-0.299562	-159.776	129.864	-91.3805	147.118	-164.138	77.5341
835	6	1296.03	4.45058	2.34181	71.259	49.0702	-88.6834	-84.3311	-143.344	58.9349	144.444	39.6498	56.0687	127.311	-185.993	170.876	-144.923	152.761	-111.715	180.541	-118.074	114.912	10.2663	-88.6311	-65.3529	307.315	-46.5329	309.375	-23.2072	100.669	-48.2021	-11.4555	-150.572	160.85	-116.538	130.047	-146.682	78.0136
836	1	1125.81	4.42935	2.28805	72.7219	50.0122	-88.5989	-92.7973	-134.879	63.5733	139.739	40.1057	57.2487	146.969	-205.95	187.397	-161.678	154.287	-124.247	156.172	-86.7148	143.347	-16.5636	-82.4769	-66.0554	308.656	-47.8802	312.099	-26.1724	101.322	-46.4189	-13.5696	-150.077	162.359	-116.22	132.558	-148.416	77.6825
836	2	1164.37	4.58783	2.34451	71.0278	47.7384	-86.8918	-91.7885	-135.307	54.051	150.079	40.7805	58.0692	118.219	-177.227	177.103	-153.578	152.819	-113.778	170.821	-108.132	116.153	10.6351	-89.4309	-69.7617	311.569	-51.4821	311.04	-27.2414	106.591	-45.0727	-14.7267	-150.942	164.381	-116.267	136.975	-151.815	77.139
836	3	1206.81	4.59708	2.35317	75.2557	53.2861	-86.5877	-91.3197	-135.48	51.5886	152.55	40.954	57.4017	147.281	-204.351	203.365	-178.704	153.671	-118.441	171.916	-104.983	122.084	2.58985	-85.0643	-71.6338	314.954	-54.8855	315.219	-32.3042	108.493	-43.9125	-11.3663	-155.553	166.309	-116.654	138.932	-153.114	76.9888
836	4	1255.94	4.51692	2.36276	78.7714	56.4016	-85.7743	-89.1585	-137	47.3285	156.804	41.5558	57.8093	147.782	-205.688	200.923	-176.343	154.212	-104.219	191.144	-134.207	94.3515	31.061	-94.3972	-72.893	326.4	-65.7033	325.577	-42.6896	107.435	-43.2828	-12.41	-155.41	166.436	-115.723	140.943	-154.712	76.5477
836	5	1449.54	4.60218	2.45449	77.0081	56.545	-85.4491	-80.4998	-144.172	40.2821	163.157	42.3496	58.3854	146.736	-205.956	195.037	-170.438	154.704	-114.418	173.182	-110.693	115.431	10.5841	-89.1282	-66.6333	307.617	-47.1608	308.726	-22.9153	102.457	-40.9797	-19.2256	-151.497	169.851	-114.112	149.909	-163.932	74.2362
836	6	1589.17	4.60304	2.47196	77.2793	56.8966	-85.4491	-80.4998	-144.172	40.2821	163.157	42.3496	58.3854	146.736	-205.956	195.037	-170.438	154.704	-114.418	173.182	-110.693	115.431	10.5841	-89.1282	-65.1537	303.645	-43.2603	303.714	-17.8796	101.646	-30.6063	-32.7889	-141.456	199.851	-137.401	144.402	-156.758	75.1464
837	1	925.239	4.55185	2.32187	73.2232	48.5084	-87.4431	-103.019	-122.346	61.9352	140.765	42.7347	57.4871	139.219	-197.538	183.991	-158.802	153.147	-120.156	159.818	-94.7315	132.762	-5.01472	-86.8892	-71.0927	316.863	-55.9887	320.013	-36.6459	106.433	-32.6075	-29.0059	-144.518	193.572	-131.964	145.49	-157.949	74.6421
837	2	1086.38	4.686	2.40151	72.5718	46.2937	-85.5825	-99.3962	-124.567	50.496	152.785	44.0184	58.3853	112.525	-171.062	175.224	-152.253	151.964	-114.686	160.724	-100.232	119.8	9.59646	-91.8147	-78.3644	333.22	-72.1548	332.478	-52.2489	113.269	-33.5795	-27.1998	-146.124	190.819	-129.511	146.34	-158.859	74.2939
837	3	1078.3	4.70732	2.43338	74.1968	48.4669	-85.5825	-99.3962	-124.567	50.496	152.785	44.0184	57.444	121.236	-178.842	180.764	-156.773	151.979	-118.116	163.048	-99.0142	123.089	4.27999	-88.1881	-78.3643	333.219	-72.1536	332.477	-52.2478	113.27	-24.8296	-33.8759	-143.052	220.819	-152.204	147.907	-158.859	74.2939
837	4	925.286	4.62791	2.33532	72.6541	46.6087	-81.7827	-104.816	-117.941	35.4559	168.668	47.6014	54.9939	107.334	-167.259	160.723	-136.252	149.639	-121.353	159.656	-92.9082	132.652	-5.37222	-85.5421	-72.3612	324.169	-64.3757	323.786	-42.1659	107.81	-27.4401	-28.5673	-146.636	215.156	-149.705	145.883	-157.463	75.3417
837	5	932.36	4.67132	2.36927	71.0239	49.0125	-81.0181	-102.522	-119.249	30.4812	173.474	48.5134	55.1401	113.196	-173.337	163.714	-139.067	149.975	-127.262	148.309	-78.9474	148.304	-19.7762	-82.6202	-65.0911	303.182	-44.0003	303.361	-19.0829	102.497	-31.1863	-20.2253	-152.071	212.924	-150.387	144.205	-157.02	75.6008
837	6	916.084	4.6604	2.34138	68.3764	48.4597	-80.8994	-102.471	-119.279	30.0097	173.952	48.6022	55.0701	112.797	-172.815	163.499	-138.81	149.914	-127.189	148.415	-79.0871	148.129	-19.6057	-82.6624	-63.5105	296.197	-38.6676	296.29	-14.329	103.738	-46.6264	9.79639	-169.964	185.42	-138.372	122.496	-138.649	77.5596
838	1	669.365	4.61781	2.2673	65.8805	43.1057	-84.5818	-121.401	-102.333	58.1158	145.333	46.7067	53.6187	119.255	-175.378	170.294	-145.027	147.566	-126.873	148.324	-79.2707	147.692	-19.0548	-82.9652	-68.2946	304.312	-45.9388	306.265	-27.1006	107.916	-46.6308	9.8619	-169.205	186.829	-141.896	121.353	-137.76	79.8093
838	2	838.833	4.76852	2.35263	67.1803	40.1573	-83.0784	-118.537	-103.836	50.3075	153.278	48.0873	55.7706	96.1824	-153.578	163.561	-140.818	147.918	-125.166	147.587	-80.4183	144.436	-14.7744	-84.8557	-79.8225	328.622	-68.194	323.671	-50.1684	118.444	-46.6412	10.0233	-170.666	184.958	-139.12	126.237	-141.864	79.0991
838	3	886.641	4.82038	2.3498	68.8885	41.0746	-82.2196	-118.047	-103.914	46.8701	156.849	48.7289	54.709	106.655	-162.86	167.916	-144.199	147.722	-129.108	151.787	-80.1787	147.144	-20.349	-80.3253	-79.3459	327.158	-66.841	322.363	-48.7238	118.139	-40.7639	-19.8787	-147.241	165.747	-116.058	130.393	-143.667	78.7459
838	4	765.806	4.76668	2.31431	68.1444	42.1167	-82.1883	-118.02	-103.938	46.7803	156.94	48.7514	53.9713	107.257	-162.637	168.257	-143.718	147.742	-128.292	153.07	-81.92	145.187	-18.42	-80.8295	-79.2794	327.142	-67.0159	322.525	-49.0644	118.276	-55.5505	10.0742	-168.015	141.114	-102.691	126.801	-143.708	78.7351
838	5	816.612	4.79203	2.3338	65.8317	43.9902	-81.8816	-116.448	-105.024	44.9283	158.681	49.1711	53.9867	108.585	-164.019	169.008	-144.427	147.8	-132.226	143.439	-70.9107	157.102	-29.2151	-78.8823	-70.4645	300.44	-41.741	298.155	-21.2929	112.324	-52.5485	0.713728	-161.805	148.758	-107.313	133.987	-148.941	78.7397
838	6	771.213	4.7893	2.35818	65.5402	43.4039	-81.8816	-116.448	-105.024	44.9283	158.681	49.1711	53.9867	108.585	-164.019	169.008	-144.427	147.8	-132.226	143.439	-70.9107	157.102	-29.2151	-78.8823	-70.4516	300.405	-41.7072	298.117	-21.2567	112.317	-45.8221	0.928213	-162.435	178.758	-132.193	120.568	-135.431	78.5537
839	1	522.348	4.77993	2.31217	67.4479	46.1079	-83.9241	-126.545	-96.0979	59.2112	144.046	47.976	52.6412	134.475	-184.576	198.001	-172.501	145.437	-132.451	142.893	-70.2676	158.092	-30.1174	-78.7787	-71.151	299.471	-40.8696	303.448	-26.5232	112.857	-45.9924	2.74781	-164.455	175.075	-128.604	122.918	-137.921	78.8661
839	2	614.343	4.79665	2.32748	67.1716	44.8242	-82.7622	-124.974	-97.4091	53.4284	150.356	48.4313	53.5249	121.43	-172.581	190.707	-166.212	145.663	-124.494	155.297	-87.6846	130.953	-3.3582	-84.2605	-71.955	301.509	-42.6986	305.753	-29.2037	113.41	-43.9967	-2.57603	-161.395	174.838	-126.29	125.976	-139.915	78.3573
839	3	716.255	4.96672	2.43994	69.7524	44.3984	-81.4447	-120.21	-100.761	46.7272	157.183	49.6329	53.648	120.67	-172.106	189.042	-164.595	145.768	-130.965	160.36	-85.7823	137.785	-14.3821	-77.181	-84.5188	326.816	-65.3514	326.583	-56.8748	125.157	-42.3292	-2.26203	-164.287	177.996	-126.798	131.283	-143.521	77.2998
839	4	738.991	4.91163	2.38716	70.7958	46.2951	-81.4447	-120.21	-100.761	46.7272	157.183	49.6329	53.648	120.67	-172.106	189.042	-164.595	145.768	-117.231	182.3	-115.782	110.17	13.7008	-85.7683	-82.9991	328.21	-66.7848	327.77	-56.13	122.458	-42.3292	-2.26203	-164.287	177.996	-126.798	131.283	-143.521	77.2998
839	5	814.198	4.94825	2.47109	69.876	49.2829	-80.4455	-113.732	-105.362	38.6655	164.78	51.1729	53.6905	120.145	-171.689	188.225	-163.793	145.795	-118.714	179.914	-112.575	113.74	10.2305	-85.0066	-76.5619	305.223	-45.2798	312.076	-37.6888	118.177	-40.2003	4.94288	-174.607	194.086	-135.839	144.571	-155.602	73.458
839	6	1033.28	4.96604	2.45289	70.6036	48.9543	-79.1439	-112.657	-105.408	32.7488	170.83	52.4072	53.8222	119.18	-171.033	186.374	-161.99	145.929	-119.361	178.723	-110.98	115.027	8.95992	-84.6384	-75.1212	302.593	-42.6553	308.062	-33.8056	117.398	-37.6083	-22.0064	-150.096	169.559	-111.65	141.106	-151.57	74.2112
840	1	738.029	4.886	2.36084	67.3016	43.5323	-83.3169	-129.5	-91.675	61.2504	141.896	49.4677	53.8226	119.173	-171.027	186.367	-161.983	145.93	-123.255	156.716	-88.3023	124.958	1.52461	-85.3612	-74.6896	300.628	-41.0164	308.991	-34.3607	117.183	-37.4805	-22.1911	-148.562	169.949	-114.807	139.156	-150.037	76.7605
840	2	799.076	4.89126	2.34219	66.3163	43.9099	-82.8962	-129.258	-91.9681	60.3149	142.894	49.7197	54.0768	114.802	-166.895	184.6	-160.538	145.998	-122.606	157.047	-88.9566	124.123	2.54586	-85.7927	-75.1658	301.599	-42.1742	309.993	-36.1083	118.009	-52.6375	6.50619	-169.052	140.066	-96.5664	136.795	-150.322	76.6934
840	3	636.322	4.9485	2.36284	70.7303	49.8099	-81.0776	-123.343	-97.4094	53.3487	150.04	50.6513	51.9337	138.668	-186.299	213.842	-188.507	144.642	-127.414	164.265	-90.8802	130.107	-7.06354	-79.9144	-75.8441	300.605	-41.0646	312.082	-38.487	118.815	-48.9274	-3.85286	-161.567	136.297	-90.9284	136.72	-148.972	77.2789
840	4	709.967	4.84887	2.30588	74.2336	51.6479	-80.2375	-122.594	-98.0022	51.083	152.42	51.1278	52.1662	139.96	-188.209	212.149	-186.822	145.257	-113.936	183.526	-118.107	104.342	19.1499	-88.1358	-75.4935	312.038	-51.9538	319.42	-43.0495	115.242	-40.9937	-23.7921	-146.989	137.611	-86.2586	138.903	-149.806	77.0727
840	5	791.271	4.87232	2.35896	75.333	52.548	-78.8699	-118.488	-100.719	45.1262	158.262	52.6097	52.8386	141.242	-190.563	209.284	-184.187	145.958	-114.808	181.978	-116.068	106.191	17.3492	-87.667	-83.3161	334.163	-72.294	340.537	-66.749	120.581	-43.1891	-19.0649	-151.429	134.403	-83.3876	145.026	-155.932	76.3748
840	6	705.336	4.83039	2.34074	74.1006	52.4801	-78.6706	-118.194	-101.016	44.5484	158.849	52.7423	52.0803	140.589	-188.882	209.882	-184.175	145.476	-114.582	182.063	-116.29	105.805	17.7945	-87.837	-83.4616	332.904	-71.2482	338.947	-66.0368	121.39	-53.2895	10.6471	-172.056	132.457	-90.3205	131.712	-145.895	77.1593
841	1	525.431	4.73713	2.21603	69.7535	46.4039	-83.514	-135.45	-86.8489	73.3011	129.685	49.343	52.8455	137.725	-187.239	197.721	-172.096	145.724	-116.691	175.581	-109.015	113.089	11.1996	-87.2609	-81.4777	322.986	-61.6894	330.933	-57.8263	120.553	-53.2533	11.2609	-171.886	134.105	-93.6937	131.469	-145.786	79.0122
841	2	921.596	4.86971	2.28242	67.5281	41.6594	-82.0248	-132.855	-89.0356	68.0217	135.252	50.3024	54.6969	108.295	-160.029	183.741	-160.425	146.087	-119.143	165.541	-98.1437	116.443	9.07418	-86.9826	-80.3826	318.606	-57.4262	321.484	-48.4936	120.402	-49.0088	-4.12397	-161.36	130.861	-87.6161	137.754	-149.521	79.1639
841	3	918.204	4.93323	2.3253	66.3347	45.3195	-80.8864	-127.747	-93.196	63.2958	139.907	51.4741	53.5654	115.924	-165.851	192.229	-168.126	145.347	-123.223	165.244	-94.4572	122.872	1.20749	-83.3101	-73.3003	295.03	-35.646	299.683	-24.4668	116.138	-47.4121	-7.4069	-160.753	130.281	-84.8416	144.356	-154.533	78.5743
841	4	700.793	4.7592	2.22137	70.8029	49.4429	-80.416	-126.545	-94.165	61.7731	141.289	51.7778	49.7596	118.286	-161.464	213.736	-188.174	142.257	-108.184	187.157	-125.218	92.4538	31.5308	-92.4215	-73.6454	307.582	-47.7022	311.065	-33.2001	113.391	-47.6651	-6.87646	-160.809	127.799	-82.783	143.261	-153.56	78.5874
841	5	779.49	4.78801	2.29381	73.0868	49.5439	-78.9693	-120.67	-98.6804	55.9035	147.034	53.3313	50.6487	120.732	-165.359	209.47	-184.193	143.14	-109.483	184.951	-122.349	95.6469	28.4594	-91.758	-82.5528	331.817	-69.4827	333.54	-58.3959	119.604	-47.8242	-9.97192	-158.243	128.187	-81.8505	148.91	-159.598	77.9739
841	6	1151.82	4.81084	2.33255	73.8221	50.0695	-78.4213	-116.802	-101.627	52.7159	149.968	54.1853	51.0803	121.254	-166.588	207.008	-181.859	143.506	-110.608	183.346	-120.218	98.6399	25.6161	-91.207	-89.2026	351.681	-87.4662	351.51	-80.8357	125.099	-41.037	-21.5504	-151.677	139.997	-87.3647	154.501	-161.452	76.9696
842	1	605.38	4.69571	2.17294	69.6838	44.7613	-83.6185	-134.672	-87.1292	80.3183	122.085	50.3108	51.2348	121.338	-166.925	206.232	-181.142	143.654	-113.853	176.136	-111.793	112.176	13.0985	-89.9254	-86.7163	339.095	-75.7463	345.473	-74.2147	123.721	-41.103	-20.4263	-153.042	141.369	-88.6679	157.029	-163.604	77.0869
842	2	897.8	4.68245	2.16347	66.5903	41.3445	-82.1425	-129.805	-92.0804	77.4341	125.389	51.2367	53.2552	97.8519	-146.316	191.34	-168.223	144.421	-117.606	164.487	-98.0616	120.947	5.6906	-88.5328	-85.2819	333.505	-70.3682	337.083	-66.2647	123.316	-52.542	9.20707	-176.022	130.104	-85.6638	155.73	-163.849	77.045
842	3	597.541	4.75031	2.1706	69.5858	45.2155	-81.7625	-129.725	-92.1081	73.1331	129.139	50.9548	48.5846	116.249	-157.593	220.585	-194.691	140.882	-124.048	168.805	-96.2524	127.37	-4.40691	-81.7029	-85.5913	333.442	-70.2762	337.464	-66.8413	123.742	-46.1764	-8.20753	-163.192	130.016	-81.2167	156.817	-163.205	77.1761
842	4	838.646	4.64275	2.07598	71.1635	45.5038	-81.7625	-129.725	-92.1081	73.1331	129.139	50.9548	47.9139	112.197	-152.651	216.575	-190.1	140.358	-113.728	184.714	-118.371	108.305	14.9885	-87.9922	-82.4044	334.225	-71.6112	336.654	-62.6222	119.016	-34.2814	-38.2075	-140.701	140.799	-83.2456	158.907	-163.205	77.1761
842	5	630.489	4.61294	2.20704	70.6891	47.7136	-74.9767	-121.292	-98.0346	64.4039	139.293	55.2782	47.6359	114.327	-154.747	218.749	-192.122	140.524	-114.011	184.137	-117.628	108.783	14.5169	-87.8427	-74.8256	309.351	-47.4493	312.289	-34.1829	113.287	-39.9522	-30.6603	-142.858	139.119	-85.0508	156.225	-164.82	78.5863
842	6	645.361	4.6455	2.23362	69.1903	45.8298	-74.5879	-119.901	-99.0448	61.0496	142.622	55.6788	47.8995	114.273	-154.976	217.327	-190.819	140.661	-114	185.9	-119.315	111.492	11.7956	-87.6514	-75.2082	310.29	-48.3803	314.031	-36.0105	113.508	-38.7423	-17.4421	-150.864	166.747	-113.248	132.379	-143.191	78.5434
843	1	479.951	4.61457	2.14915	67.7064	40.5734	-78.7177	-130.822	-90.3243	77.2613	126.02	52.7869	49.8759	118.21	-162.008	205.975	-180.24	142.635	-126.003	162.621	-88.9789	135.322	-11.6201	-81.294	-79.7872	321.737	-59.2487	327.63	-51.1204	117.253	-38.5271	-17.8009	-150.58	165.451	-111.791	133.846	-144.484	78.4322
843	2	496.869	4.55169	2.10851	66.7401	41.283	-78.2967	-129.909	-91.3502	76.5365	126.839	53.0168	49.3538	116.203	-159.945	203.347	-176.82	143.091	-126.414	161.213	-87.3746	136.203	-12.3527	-81.1434	-78.7928	318.757	-56.423	324.4	-47.6373	116.588	-52.6881	12.0354	-172.094	142.824	-99.768	130.953	-144.618	78.393
843	3	554.791	4.62644	2.13926	64.5188	43.4016	-77.3939	-125.258	-95.3784	72.8912	130.478	53.8815	49.6971	116.11	-160.395	200.889	-174.484	143.358	-128.536	161.873	-86.163	138.583	-15.7431	-79.0325	-71.202	294.031	-33.0363	300.911	-21.9341	111.625	-48.867	3.69513	-168.228	143.842	-96.8574	137.543	-148.578	77.6566
843	4	593.917	4.61689	2.10961	65.9199	44.8616	-77.3939	-125.258	-95.3784	72.8912	130.478	53.8815	49.6971	116.11	-160.395	200.889	-174.484	143.358	-116.552	185.146	-116.163	111.272	10.5388	-85.6027	-71.5456	298.759	-37.7403	304.684	-25.2861	111.102	-48.9493	3.79133	-168.279	143.502	-96.5869	137.509	-148.578	77.6566
843	5	628.311	4.61866	2.20452	68.9838	44.2925	-75.3093	-117.822	-101.747	65.2838	138.092	55.5487	50.1083	115.533	-160.531	197.535	-171.277	143.722	-117.018	184.245	-114.984	112.153	9.66321	-85.3542	-80.4024	322.246	-58.3193	329.156	-52.2379	117.159	-47.2323	-4.48002	-161.127	147.411	-97.3309	142.782	-153.995	76.4713
843	6	616.798	4.63546	2.23304	69.2107	43.5543	-74.9771	-117.031	-102.259	63.0012	140.316	55.8927	50.1332	115.431	-160.468	197.309	-171.063	143.738	-116.628	185.465	-116.423	112.257	9.5756	-85.5097	-80.0253	320.974	-57.1719	328.616	-51.5637	116.882	-37.0549	-18.3022	-150.183	176.502	-120.481	132.952	-143.215	77.5717
844	1	574.539	4.65499	2.20773	68.2249	41.3488	-75.6805	-119.011	-100.66	65.7266	137.553	55.3699	50.1332	115.431	-160.468	197.309	-171.063	143.738	-128.466	162.623	-86.423	133.988	-12.1942	-79.1188	-80.0253	320.974	-57.1719	328.616	-51.5637	116.882	-37.0549	-18.3022	-150.183	176.502	-120.481	132.952	-143.215	77.5717
844	2	856.305	4.69175	2.25646	65.9083	41.8245	-72.5496	-109.418	-109.34	55.4606	148.306	57.4983	52.199	95.0602	-142.947	186.256	-162.079	144.482	-132.743	147.26	-69.2658	145.494	-21.8268	-77.5932	-73.4036	298.687	-36.0181	307.638	-29.1036	112.971	-35.9182	-16.8447	-152.712	180.235	-121.959	137.278	-146.842	76.5374
844	3	912.431	4.82247	2.35199	71.3399	47.9717	-70.7914	-93.0522	-125.298	36.8616	167.703	57.2789	47.8131	114.018	-152.795	211.869	-185.517	138.639	-141.427	168.604	-80.7279	148.905	-33.3163	-65.5333	-83.2498	315.236	-50.8586	329.431	-55.5762	121.046	-34.3309	-19.9534	-150.831	175.865	-115.7	137.53	-146.275	75.3385
844	4	919.548	4.82791	2.33948	71.1876	48.828	-70.1769	-92.295	-125.523	33.6866	170.798	57.9178	48.3937	113.065	-152.614	207.556	-181.47	139.132	-144.069	162.074	-72.7708	154.825	-39.1813	-64.2132	-82.5149	314.591	-50.4319	328.519	-54.2477	120.292	-46.1309	-0.518354	-164.965	146.947	-95.2236	138.895	-149.551	74.8435
844	5	933.868	4.84251	2.3456	71.0169	49.4767	-70.0367	-92.0326	-125.625	32.8266	171.637	58.0585	48.5102	112.996	-152.727	206.779	-180.754	139.242	-134.34	185.276	-101.588	133.917	-18.1056	-69.4015	-80.5131	307.946	-44.1323	322.325	-47.3971	118.939	-44.8937	-3.17521	-163.019	146.837	-94.1068	139.827	-150.57	74.7508
844	6	935.454	4.84613	2.36396	71.7393	48.7364	-69.777	-91.3593	-125.986	30.8501	173.556	58.3657	48.6865	112.68	-152.627	205.52	-179.574	139.346	-132.51	188.801	-106.11	133.238	-16.9949	-70.4586	-80.686	308.472	-44.6319	322.886	-48.0185	119.058	-31.4927	-27.186	-143.858	178.045	-118.078	130.225	-139.336	76.6749
845	1	653.787	4.75205	2.23981	70.9843	47.0707	-76.4069	-112.785	-107.552	57.6125	146.059	53.9465	45.5661	128.588	-165.84	221.476	-193.349	138.859	-128.572	185.291	-105.783	122.707	-4.38681	-73.9531	-80.9603	308.801	-45.0211	324.784	-49.8816	119.203	-31.386	-27.3427	-142.783	178.005	-120.22	126.611	-136.035	78.8982
845	2	721.632	4.77233	2.25927	70.3481	48.0332	-75.0063	-109.542	-110.128	52.6999	151.005	55.1272	47.0078	125.805	-165.16	214.18	-186.839	140.089	-123.483	193.989	-117.715	113.771	5.25687	-76.9383	-87.4925	329.91	-64.8735	343.75	-71.3086	123.752	-45.0046	-2.09212	-161.808	149.084	-100.932	128.176	-139.534	78.2144
845	3	814.89	4.85185	2.28821	70.1296	45.5557	-74.5593	-107.781	-112.335	49.4376	154.775	54.8186	48.7109	126.503	-168.23	195.609	-168.686	141.16	-139.205	184.762	-96.1548	136.406	-23.3592	-64.0963	-85.7687	317.339	-52.4609	330.221	-58.3765	123.863	-32.6682	-30.4964	-142.739	157.201	-99.4646	133.233	-140.542	77.862
845	4	823.921	4.83894	2.27577	70.8033	45.6057	-74.0817	-108.435	-111.515	48.2579	155.971	55.0775	48.7403	126.342	-168.147	195.258	-168.352	141.208	-148.519	160.239	-66.2532	152.047	-39.674	-59.922	-85.0597	320.229	-55.6592	332.226	-59.4132	122.703	-32.3109	-31.3143	-141.841	153.606	-96.1694	132.65	-140.118	78.0445
845	5	869.128	4.89965	2.3105	72.3661	48.082	-72.7699	-108.633	-110.791	42.655	161.887	55.7321	48.8955	125.461	-167.54	193.514	-166.705	141.338	-157.459	136.259	-38.1355	174.692	-61.777	-55.4009	-82.9212	312.991	-48.7068	325.451	-51.8687	121.245	-34.116	-23.2086	-149.303	148.232	-91.4056	135.014	-143.204	77.6875
845	6	990.35	4.91804	2.34881	72.6895	49.1832	-71.6383	-105.563	-112.67	37.1927	167.266	56.9526	49.1092	124.854	-167.312	191.601	-164.89	141.515	-157.436	136.365	-38.2419	174.585	-61.6699	-55.4112	-90.0473	335.387	-69.658	346.793	-75.5524	126.093	-35.5727	-18.3178	-154.538	146.182	-89.0696	141.386	-148.801	76.6955
846	1	766.089	4.95059	2.2821	67.8069	41.6007	-77.9474	-124.267	-97.0053	63.9867	139.73	52.6568	50.6126	115.658	-161.993	162.507	-136.227	143.159	-157.431	136.385	-38.2618	174.565	-61.6502	-55.4134	-88.753	322.368	-56.5867	333.912	-63.4382	126.92	-34.9573	-19.6498	-152.7	143.924	-88.472	138.105	-145.688	78.5003
846	2	838.293	4.9572	2.27895	66.7414	43.0873	-76.2837	-118.927	-102.334	59.4367	144.688	53.5631	51.12	107.314	-154.689	160.081	-134.127	143.834	-157.437	136.362	-38.2386	174.589	-61.6734	-55.4108	-85.409	310.095	-44.785	319.745	-48.8701	125.076	-46.421	9.77578	-175.748	129.423	-82.079	137.194	-146.366	78.3458
846	3	774.404	4.92469	2.26991	66.0523	41.6133	-76.0239	-118.785	-102.386	58.5281	145.64	53.7022	50.7123	112.016	-154.531	166.23	-139.926	138.969	-150.589	164.845	-69.4122	166.981	-54.4914	-56.0874	-92.4644	332.76	-65.663	338.667	-69.9977	129.369	-44.7722	1.72518	-171.301	130.079	-80.4026	139.869	-146.81	78.346
846	4	801.24	4.93186	2.28013	68.0338	44.0983	-75.3211	-119.423	-101.635	55.7892	148.604	53.9142	50.6499	113.541	-155.925	168.117	-141.828	139.092	-157.145	142.337	-43.8078	190.061	-76.2925	-53.5804	-90.6174	330.467	-63.868	337.097	-67.3586	127.535	-43.4301	-0.397639	-170.362	129.075	-78.5679	141.323	-148.077	78.6089
846	5	748.623	4.93919	2.35995	68.3134	46.1557	-72.182	-115.376	-104.109	41.582	163.402	55.9921	50.6141	120.623	-162.652	174.429	-148.036	139.349	-152.399	160.243	-65.9239	159.459	-45.8712	-56.4254	-84.873	306.778	-40.5889	315.432	-43.2262	123.842	-44.4971	-8.09837	-161.198	133.277	-81.6736	147.477	-157.183	78.1282
846	6	704.05	4.90689	2.35067	70.0035	46.2427	-71.1748	-113.708	-105.541	37.7438	167.189	56.8565	50.1929	122.911	-164.227	177.527	-150.694	139.193	-152.454	160.08	-65.7327	159.618	-46.0246	-56.3987	-85.5343	308.665	-42.4017	317.138	-45.3466	124.437	-31.7564	-35.4201	-140.484	154.734	-93.7097	145.094	-152.813	77.8213
847	1	692.223	4.9549	2.37711	71.2171	47.9727	-71.7412	-116.782	-102.69	40.0091	164.9	56.4419	49.8584	126.185	-167.024	180.405	-153.337	139.147	-159.772	137.635	-39.8567	181.26	-66.658	-52.948	-85.8134	309.426	-43.0914	317.945	-46.2539	124.65	-31.8049	-29.2906	-146.827	153.283	-91.7439	146.459	-154.41	77.5939
847	2	831.526	5.01485	2.42782	72.7099	49.3972	-69.6018	-109.284	-108.596	29.8014	175.231	58.3922	51.1844	119.178	-162.426	178.877	-152.972	140.577	-159.365	139.396	-41.7813	178.612	-64.1541	-53.1528	-93.1248	331.686	-63.5038	335.145	-66.2566	129.9	-38.2608	-12.7819	-161.447	141.653	-83.1189	152.408	-160.227	76.4715
847	3	887.901	5.02813	2.4312	71.7475	50.4192	-68.6513	-108.554	-108.356	24.6123	180.375	59.3641	51.0618	123.801	-166.861	183.694	-157.721	140.914	-147.287	181.833	-88.0113	156.21	-44.4042	-56.5016	-89.6555	324.69	-57.0837	309.993	-38.2645	125.197	-39.3488	-9.67423	-165.277	136.192	-77.1357	158.978	-166.461	75.7348
847	4	783.949	4.94799	2.38175	74.6836	52.7431	-67.5866	-107.921	-107.561	17.4082	187.282	60.5975	49.0961	131.053	-170.282	199.091	-172.523	139.2	-154.763	159.312	-61.599	170.453	-58.714	-53.712	-87.7	327.882	-61.1937	315.172	-41.8283	122.663	-38.7327	-11.2684	-162.019	136.903	-80.7733	149.677	-157.939	77.7927
847	5	864.1	4.95254	2.38072	72.5666	53.7659	-67.6601	-107.991	-107.611	18.0032	186.706	60.4922	49.5122	130.311	-170.189	195.777	-169.4	139.492	-153.631	162.332	-65.2438	167.357	-55.5306	-54.3451	-81.0563	306.075	-40.9432	299.13	-23.5395	118.036	-39.6045	-10.1779	-163.792	133.113	-75.8392	156.079	-164.119	76.6781
847	6	815.409	4.9295	2.37296	71.965	53.9593	-67.689	-108.023	-107.629	18.2434	186.474	60.4497	49.4351	128.851	-168.878	192.543	-165.966	139.571	-153.765	161.854	-64.7002	167.788	-55.9342	-54.289	-82.8047	310.036	-44.7513	301.94	-27.5847	119.943	-49.4775	16.724	-184.346	125.108	-75.0846	152.036	-161.734	76.5684
848	1	793.518	5.05539	2.45246	74.3428	55.0257	-70.5935	-115.243	-101.869	31.0183	173.417	58.4221	48.0776	138.441	-176.394	206.442	-179.107	139.062	-160.932	137.029	-36.6811	188.547	-75.4286	-51.2253	-86.8479	321.309	-54.7639	307.43	-35.0432	123.476	-44.2851	12.6956	-183.574	127.996	-74.1898	153.561	-162.615	76.8231
848	2	832.572	5.0815	2.48126	76.9159	54.4746	-69.9094	-113.6	-102.726	27.3571	177.022	59.2131	49.3494	136.004	-175.896	200.108	-173.538	140.115	-160.292	139.66	-39.6586	183.759	-70.7311	-51.562	-94.9723	344.896	-76.2975	325.596	-55.8909	129.319	-42.2242	8.14394	-181.17	129.911	-73.667	158.433	-166.499	76.2755
848	3	983.314	5.00187	2.46913	74.9154	52.4093	-74.4264	-107.551	-112.951	51.9632	152.449	54.8679	49.8713	142.448	-182.397	201.008	-174.229	139.499	-156.841	155.823	-56.6976	172.998	-61.6494	-52.3772	-94.2614	342.222	-74.0041	325.565	-55.392	128.54	-41.1689	4.86143	-179.41	124.107	-69.7939	164.651	-172.678	79.5466
848	4	1066.03	4.9606	2.43306	75.2179	53.1611	-73.0777	-108.4	-111.664	46.5061	158.227	55.559	48.1742	133.078	-170.65	197.381	-169.784	137.258	-162.269	134.841	-33.4769	195.98	-82.9856	-50.3269	-90.5329	335.243	-68.0844	324.513	-52.883	125.385	-39.888	2.21061	-177.876	124.543	-68.9736	166.814	-174.599	79.4891
848	5	1015.53	4.98132	2.48737	72.8824	54.5867	-71.9922	-106.321	-112.941	43.5889	161.276	56.4355	48.2947	134.396	-172.193	197.705	-170.182	137.488	-161.561	127.143	-28.3077	193.559	-77.8014	-50.6525	-81.9881	306.627	-41.2418	300.427	-25.2025	119.201	-41.6522	0.486895	-173.649	126.515	-71.9566	164.405	-175.057	80.5659
848	6	959.099	4.97791	2.49075	72.7026	52.3878	-71.4147	-105.131	-113.547	40.0303	164.764	57.0253	48.4097	133.923	-171.893	196.614	-169.15	137.556	-161.374	128.644	-29.8188	191.637	-76.0611	-50.749	-83.1749	308.69	-43.2553	305.244	-30.369	120.134	-31.2487	-16.5932	-159.289	155.562	-93.2884	150.473	-161.127	79.3171
849	1	698.4	4.96103	2.41246	71.4475	46.1644	-78.0697	-123.901	-97.8341	67.941	136.049	52.593	50.1281	133.166	-174.509	175.62	-148.789	139.441	-161.338	128.973	-30.1579	191.185	-75.6456	-50.7702	-92.6196	334.396	-66.7124	324.979	-54.0283	127.85	-30.2972	-14.1266	-162.348	156.298	-93.3139	152.901	-162.518	79.6498
849	2	855.968	4.96922	2.40128	69.4459	47.1839	-76.7654	-119.259	-102.816	65.1476	139.28	53.1364	50.6546	124.813	-167.457	172.906	-146.561	140.498	-161.33	128.671	-29.8747	191.589	-75.9798	-50.7855	-90.3322	326.527	-59.136	314.917	-43.863	126.582	-42.8692	15.3737	-185.48	137.176	-83.423	152.006	-162.814	79.5851
849	3	1105.92	5.05487	2.50732	67.1689	44.6072	-78.7976	-106.045	-114.687	72.775	130.276	53.7418	51.7536	112.677	-158.849	147.07	-120.677	140.432	-156.273	148.426	-50.9058	185.171	-71.2671	-52.6138	-90.4463	333.4	-66.2118	310.546	-38.3127	125.517	-40.58	17.568	-189.508	128.803	-73.7826	152.876	-164.276	80.306
849	4	894.175	4.58719	2.22912	68.8401	45.8807	-77.5058	-105.884	-114.575	70.6486	132.002	54.5657	43.236	109.835	-137.778	178.834	-148.651	127.012	-158.735	134.311	-36.2294	203.163	-87.3545	-52.1584	-79.4825	335.632	-72.5469	327.386	-47.9998	112.923	-40.7458	17.9221	-189.155	126.972	-72.5264	151.635	-163.339	80.4173
849	5	881.046	4.64929	2.4081	66.5454	47.3877	-72.7863	-101.151	-117.413	66.397	137.59	57.2022	43.344	109.687	-137.798	178.019	-147.926	127.105	-158.801	132.097	-34.3319	204.369	-88.0618	-52.1217	-70.78	306.913	-44.455	302.436	-19.705	106.572	-42.3709	13.1403	-181.933	129.814	-76.4739	149.914	-163.777	82.2518
849	6	795.686	4.65188	2.41705	66.0185	45.5241	-72.5735	-100.639	-117.715	64.9885	138.98	57.3915	43.3068	110.02	-138.096	178.46	-148.333	127.101	-158.769	132.462	-34.6991	203.878	-87.6183	-52.1334	-70.9679	307.143	-44.7235	304.001	-21.2318	106.679	-33.5636	2.72554	-173.829	159.458	-98.9242	139.627	-153.071	81.1331
850	1	436.148	4.43512	2.14526	64.898	43.5543	-81.1263	-128.673	-94.0797	92.5398	110.897	51.0481	42.7505	133.025	-163.269	185.799	-154.584	129.65	-156.42	135.117	-39.5398	192.448	-74.4141	-53.776	-71.1239	307.643	-45.1788	304.737	-21.977	106.739	-33.4567	2.80206	-174.632	159.143	-99.7669	142.649	-155.622	82.5974
850	2	470.148	4.50466	2.17595	67.5945	41.6002	-80.0888	-122.762	-99.3977	88.4318	115.062	51.9009	44.0914	124.929	-157.354	183.32	-153.24	131.049	-155.622	137.188	-42.2795	187.433	-69.1918	-54.4005	-81.2698	335.716	-71.3064	324.794	-46.5056	114.285	-32.2476	0.421985	-173.708	159.679	-98.421	145.865	-158.166	81.8816
850	3	515.94	4.51345	2.19247	65.1399	41.2461	-78.6395	-123.648	-99.0356	83.4653	120.729	51.8893	45.5065	130.248	-165.475	172.773	-143.191	132.331	-151.977	162.608	-66.8191	174.456	-60.8691	-54.5648	-76.5775	323.174	-59.2122	306.845	-27.1053	110.99	-28.4727	-11.7233	-164.419	160.389	-96.2639	148.262	-159.31	81.6046
850	4	546.858	4.35827	2.13048	64.6175	38.2718	-77.242	-123.774	-98.809	76.8316	127.861	52.4359	42.5902	107.872	-139.82	158.073	-127.596	128.213	-154.557	154.076	-57.1377	181.761	-67.8384	-53.5389	-75.2145	328.432	-65.7964	319.11	-37.8895	108.897	-28.7919	-10.7539	-165.656	159.335	-94.8522	150.39	-161.335	81.2606
850	5	606.776	4.39975	2.19339	62.6948	41.6049	-76.2501	-118.431	-103.491	72.9862	131.695	53.3584	42.4661	112.905	-145.038	159.878	-129.097	128.393	-153.505	156.367	-60.1333	177.869	-63.7044	-54.2281	-66.6154	303.218	-41.4678	295.91	-11.887	102.585	-29.5217	-10.091	-166.122	158.151	-93.4776	151.839	-163.112	80.7635
850	6	575.821	4.3973	2.17953	61.4547	42.0517	-76.2501	-118.431	-103.491	72.9862	131.695	53.3584	42.4661	112.905	-145.038	159.878	-129.097	128.393	-153.505	156.367	-60.1333	177.869	-63.7044	-54.2281	-66.6154	303.218	-41.4678	295.91	-11.887	102.585	-36.9208	19.909	-189.672	166.322	-106.684	142.95	-155.705	80.247
851	1	298.044	4.23691	2.01036	62.2502	39.8992	-82.1608	-140.887	-85.2478	93.6368	111.243	48.226	42.6532	131.286	-164.415	168.163	-137.161	129.928	-147.903	168.927	-76.2793	161.832	-46.7375	-57.4294	-71.4272	316.168	-53.7046	310.835	-28.3788	106.346	-36.4897	19.6924	-190.112	166.919	-106.318	144.876	-157.375	79.8144
851	2	486.873	4.39835	2.01083	65.8346	39.691	-80.318	-137.316	-87.9525	85.482	119.588	49.4428	44.6325	122.734	-158.661	166.976	-137.553	131.946	-150.71	159.239	-65.2687	167.009	-51.5373	-56.3812	-79.512	337.529	-73.8187	329.538	-50.0665	112.399	-37.0451	2.01687	-175.765	136.902	-77.1161	151.22	-162.387	79.7136
851	3	740.08	4.46761	2.11813	66.6227	45.2669	-77.9233	-132.685	-92.13	77.5166	127.945	50.8289	44.5656	145.472	-182.331	177.991	-148.185	133.862	-145.314	190.694	-96.8352	151.003	-39.8783	-57.0138	-71.9298	310.501	-47.5152	305.21	-24.4445	108.169	-28.1857	-17.9053	-161.435	146.49	-79.558	155.196	-164.572	79.259
851	4	720.968	4.44022	2.12381	68.4475	45.1166	-76.8929	-133.825	-90.701	74.6999	130.718	51.2071	44.577	145.505	-182.365	178.024	-148.218	133.873	-154.492	165.53	-66.4835	157.957	-48.8164	-52.8987	-72.3025	316.34	-53.9537	313.14	-31.703	107.82	-27.3465	-19.672	-159.606	146.143	-79.6082	153.584	-163.049	79.852
851	5	678.025	4.45142	2.14544	69.5415	44.842	-76.132	-133.406	-90.9659	72.0615	133.473	51.5199	44.5927	145.521	-182.38	178.04	-148.234	133.889	-145.446	187.556	-93.8517	140.035	-29.7103	-57.7556	-77.0552	329.327	-66.1458	326.683	-46.4516	111.113	-28.6006	-17.6881	-160.552	144.993	-79.2161	153.594	-163.901	79.7667
851	6	537.902	4.45641	2.15015	67.9089	44.4836	-75.1953	-132.446	-91.8204	67.8302	137.873	52.0461	44.6133	145.542	-182.401	178.061	-148.255	133.91	-143.254	191.734	-99.1992	140.406	-29.404	-58.9451	-76.6759	328.091	-64.9816	325.828	-45.5081	110.854	-33.191	12.2876	-183.08	170.139	-107.512	133.836	-146.03	78.6361
852	1	461.198	4.44257	2.09549	64.5597	45.1523	-77.9867	-134.522	-89.9352	78.3461	126.477	51.2155	44.5508	145.476	-182.335	177.995	-148.189	133.847	-139.395	195.621	-106.063	137.572	-24.6095	-61.6128	-69.015	302.768	-40.5654	304.337	-22.0968	105.86	-32.3903	11.8081	-184.198	170.953	-105.923	139.476	-150.82	77.2495
852	2	605.241	4.59718	2.14678	66.2096	41.4995	-75.9161	-130.509	-92.8368	70.9784	133.703	52.7745	47.8846	120.377	-161.9	171.238	-144.25	136.814	-144.966	163.802	-72.1679	131.062	-16.7006	-61.6425	-78.4735	326.465	-62.5219	316.994	-39.319	113.915	-31.6299	11.5499	-185.042	170.208	-103.354	143.897	-154.737	76.2579
852	3	692.908	4.65157	2.22343	65.107	45.2707	-74.0287	-120.2	-101.95	63.9758	140.8	54.5263	47.7933	125.575	-166.819	173.488	-146.284	136.718	-146.561	167.113	-74.0129	136.616	-23.5358	-59.8039	-70.8585	304.29	-41.5361	296.013	-16.2206	108.491	-30.6259	10.3329	-185.11	171.694	-102.606	147.688	-158.044	75.1783
852	4	738.831	4.66811	2.23241	66.0941	46.3777	-73.5392	-119.919	-102.054	62.2915	142.511	54.7822	47.7866	125.949	-167.185	173.866	-146.656	136.745	-136.104	190.965	-103.522	114.08	-0.51934	-65.5196	-71.6788	306.461	-43.7421	300.118	-20.424	109.194	-30.9937	8.91189	-183.84	164.32	-95.6236	148.108	-158.571	75.0331
852	5	655.639	4.69569	2.25043	68.0124	47.4192	-73.5392	-119.919	-102.054	62.2915	142.511	54.7822	47.7866	125.949	-167.185	173.866	-146.656	136.745	-125.057	213.112	-133.522	100.839	15.4903	-72.1365	-75.5791	315.75	-52.0167	311.547	-32.5542	111.676	-32.7757	8.29768	-181.236	164.308	-97.054	146.378	-158.571	75.0337
852	6	716.565	4.73017	2.29639	67.9975	47.3978	-72.8596	-118.343	-102.409	58.4021	145.923	55.8289	47.798	126.408	-167.645	174.329	-147.119	136.774	-125.476	212.787	-132.949	102.146	14.0939	-71.823	-74.6724	312.897	-49.4846	310.777	-31.2035	111.008	-26.3264	5.21111	-178.422	193.048	-122.774	138.077	-149.975	76.4844
853	1	594.073	4.6921	2.21147	71.2021	49.7414	-78.9724	-133.27	-89.7554	78.7801	125.005	51.8085	47.9021	152.751	-193.435	195.299	-167.669	138.126	-120.934	221.081	-145.354	105.429	13.3946	-74.8272	-82.4237	332.28	-67.8052	332.445	-55.5802	117.124	-26.2063	4.00039	-178.158	190.054	-118.537	141.398	-153.055	75.5348
853	2	661.604	4.86646	2.32428	71.2589	50.3504	-77.5128	-126.56	-95.2874	73.0601	130.933	53.4119	50.0314	128.444	-172.316	185.115	-159.523	139.665	-111.101	228.438	-160.173	79.3963	43.1882	-83.0813	-81.7497	326.38	-61.4836	315.371	-39.4245	117.918	-26.1608	3.42653	-178.076	188.902	-116.651	143.165	-154.685	74.9859
853	3	767.21	4.93857	2.37466	69.1312	51.3141	-75.3777	-119.346	-101.772	66.1925	138.104	54.9214	50.0616	128.323	-172.195	184.993	-159.4	139.678	-114.604	227.444	-156.776	89.0351	32.6093	-80.3855	-73.7197	302.275	-38.8265	293.563	-15.7154	112.538	-22.0226	-11.238	-166.551	185.315	-109.329	145.757	-156.723	74.221
853	4	832.618	4.82687	2.3651	74.1283	54.0003	-74.9469	-111.626	-108.377	65.4534	138.428	56.2233	50.2648	127.894	-171.769	184.555	-158.962	139.769	-108.796	220.37	-153.751	58.7581	63.0805	-86.1172	-74.5163	316.929	-54.2063	310.098	-30.5947	110.844	-21.0427	-11.6298	-167.026	189.4	-111.444	148.364	-158.953	73.3471
853	5	878.005	4.84607	2.44887	72.9641	50.6829	-74.5102	-102.911	-115.499	59.9897	143.261	57.3763	50.2608	127.976	-171.84	184.659	-159.066	139.767	-118.121	199.133	-126.99	85.6954	33.1555	-80.3788	-81.4724	333.023	-69.4273	331.62	-52.7241	114.91	-28.0494	2.09883	-177.018	186.138	-109.87	154.345	-167.118	70.0968
853	6	1006.86	4.90428	2.46397	73.6738	50.7138	-73.5318	-102.615	-115.149	56.0638	147.381	58.1552	50.2585	128.028	-171.884	184.712	-159.119	139.767	-117.621	202.032	-130.214	87.7885	31.073	-80.2631	-80.9194	331.532	-68.0097	330.574	-51.4994	114.48	-30.4105	-13.1343	-161.725	155.619	-83.4514	151.112	-164.322	70.8665
854	1	855.715	4.84984	2.45249	77.5374	56.7632	-72.2228	-106.357	-111.375	50.7718	152.98	59.2377	48.4394	152.027	-193.762	211.386	-185.396	138.94	-115.74	205.672	-135.099	84.9542	34.2872	-81.3768	-77.7658	323.926	-61.4241	329.161	-49.6101	111.897	-30.7185	-12.2041	-162.788	155.022	-82.5712	152.574	-165.796	70.5857
854	2	893.249	4.9478	2.49209	78.4668	60.25	-71.6482	-102.856	-113.829	48.4184	154.761	60.4701	49.7879	139.822	-183.555	203.41	-178.383	139.956	-104.172	226.454	-163.676	63.0955	58.6613	-88.6918	-75.5686	316.92	-54.6676	317.869	-37.8769	110.73	-40.5172	6.44469	-177.235	135.21	-69.3922	154.498	-168.374	70.0226
854	3	1036.28	5.09708	2.59891	76.5705	56.6251	-70.4073	-96.9928	-118.078	42.7003	160.508	61.9716	49.2906	134.51	-178.239	195.656	-170.531	139.933	-116.201	218.166	-146.385	88.2708	30.0238	-79.4115	-84.4626	336.998	-73.3881	339.956	-63.5764	118.136	-37.2545	-0.918196	-172.743	130.338	-61.5417	158.054	-171.306	69.592
854	4	1063.86	4.86154	2.50884	79.6919	59.119	-70.5862	-95.7157	-119.281	44.1986	158.994	61.9581	49.3085	134.864	-178.615	195.89	-170.772	139.965	-109.281	203.426	-137.027	60.1319	59.8443	-88.273	-76.1368	336.119	-74.3824	334.587	-53.0367	109.029	-36.9427	-1.94681	-172.465	131.494	-61.6232	160.516	-173.259	68.8392
854	5	1100.02	4.91181	2.59627	78.8924	60.1341	-68.8298	-89.093	-124.299	35.6387	167.632	63.5719	49.9073	134.28	-179.156	191.082	-166.186	140.552	-110.837	199.873	-132.669	65.5351	54.3025	-87.3873	-68.8486	309.764	-48.247	314.107	-29.3692	102.92	-37.6628	-4.08527	-169.608	131.634	-61.7609	161.899	-176.252	68.3892
854	6	1093.18	4.88012	2.5967	79.3483	58.9249	-68.6586	-88.6299	-124.752	35.0432	168.236	63.6893	49.4569	135.412	-179.86	189.605	-164.08	140.555	-110.887	199.724	-132.487	65.6301	54.2051	-87.3641	-68.8491	309.77	-48.2579	314.054	-29.3432	102.943	-26.7461	-33.7593	-144.086	147.88	-73.1814	155.165	-168.492	70.0962
855	1	940.598	4.82276	2.48205	74.8054	52.1072	-73.5947	-104.472	-112.039	54.8051	148.279	59.4515	51.0782	135.701	-184.13	172.763	-147.475	143.005	-120.58	175.589	-102.487	86.6081	32.4418	-82.1742	-68.8491	309.77	-48.2579	314.054	-29.3432	102.943	-26.7461	-33.7593	-144.086	147.88	-73.1814	155.165	-168.492	70.0962
855	2	1289.74	4.87503	2.49685	74.1689	48.7902	-72.7713	-94.0354	-122.537	52.1241	150.93	59.5534	53.4209	106.474	-157.551	164.362	-141.323	144.108	-121.978	162.842	-90.3788	88.1678	32.9843	-83.4054	-76.5444	326.757	-64.9127	331.225	-49.4265	109.849	-26.5086	-31.7312	-145.747	149.782	-74.6092	157.557	-170.639	70.0067
855	3	1165.71	4.98176	2.53156	71.8685	47.1651	-72.9151	-91.6994	-124.775	51.2051	152.052	59.3537	51.3462	109.237	-156.733	168.176	-144.393	141.792	-133.023	171.041	-88.9095	113.441	2.73582	-72.0565	-76.9427	316.633	-54.6396	322.125	-41.9984	112.426	-27.1353	-29.8169	-147.684	148.869	-73.9122	158.205	-171.107	69.8916
855	4	1044.64	4.84375	2.43848	74.6668	50.6216	-72.9151	-91.6994	-124.775	51.2051	152.052	59.3537	49.2607	114.103	-156.75	182.505	-158.1	138.659	-118.835	191.956	-118.909	86.0935	31.9296	-81.7147	-75.007	330.813	-69.3913	331.144	-49.1304	108.462	-27.1353	-29.8169	-147.684	148.869	-73.9122	158.205	-171.107	69.8916
855	5	1020.47	4.91506	2.59152	72.7019	51.5499	-71.4896	-82.1462	-132.915	44.8226	158.206	60.7057	49.1715	119.848	-162.835	185.151	-160.466	139.098	-128.817	177.087	-99.0964	113.799	3.28504	-75.9629	-67.6274	306.18	-45.1246	310.163	-25.0173	102.628	-32.7058	-20.7833	-152.915	143.893	-72.4988	158.148	-173.601	69.2624
855	6	982.166	4.86757	2.5573	70.7344	50.2451	-70.693	-81.8541	-133.475	40.8614	162.085	61.1728	49.1439	120.024	-162.956	185.468	-160.766	139.079	-128.679	177.329	-99.4157	113.572	3.52339	-76.0439	-67.2817	300.754	-40.8651	310.329	-25.9748	103.473	-40.5436	1.20762	-164.111	151.605	-94.9011	129.612	-147.672	74.7174
856	1	774.441	4.83283	2.47183	70.8951	49.6747	-74.0096	-95.2534	-122.099	54.3654	148.499	58.3684	48.8402	137.635	-180.678	197.004	-171.545	140.335	-139.733	153.14	-69.1507	136.104	-18.5555	-70.1434	-67.6201	301.097	-41.2114	311.826	-27.587	103.829	-39.0739	0.810521	-164.477	153.208	-95.3748	130.746	-148.517	74.7169
856	2	961.069	4.94386	2.52471	71.9356	47.1648	-72.472	-89.7167	-126.451	45.0563	158.287	59.351	51.5291	110.24	-156.797	185.225	-161.964	141.902	-132.997	156.918	-77.7469	117.932	1.62232	-75.6961	-77.7731	326.374	-64.9132	327.827	-48.5803	112.475	-36.5369	-2.60584	-164.421	155.844	-94.6293	138.246	-154.269	73.7344
856	3	999.821	5.03717	2.60149	71.4379	50.8289	-71.3605	-83.8904	-131.011	37.5169	165.685	60.4514	49.7361	119.466	-162.161	196.278	-172.238	139.385	-139.04	161.219	-76.4973	131.142	-14.4376	-69.2068	-72.7152	305.135	-43.9518	306.334	-26.1974	109.562	-34.5999	-6.24423	-163.268	156.577	-92.1732	144.46	-159.345	72.4908
856	4	1026.53	4.9885	2.58932	73.5536	52.6828	-70.7746	-83.0414	-131.455	34.7411	168.48	60.8884	49.8354	119.108	-161.996	195.278	-171.284	139.486	-124.478	186.961	-110.647	100.856	16.6357	-78.2114	-73.6013	312.289	-51.0276	313.247	-32.8704	109.599	-34.1947	-7.13491	-162.944	155.968	-90.8048	145.903	-160.614	72.144
856	5	1293.99	5.04758	2.70003	76.7988	55.0721	-69.8433	-73.1898	-138.764	23.2924	179.385	62.3975	50.1452	118.099	-161.522	192.473	-168.62	139.714	-125.593	184.969	-108.005	103.073	14.3302	-77.5808	-79.673	325.552	-63.1669	330.996	-51.6622	113.314	-31.9465	-15.9378	-158.276	155.001	-84.0146	160.184	-174.738	69.3004
856	6	1067.78	5.0373	2.69819	74.3133	53.6511	-69.6681	-72.8854	-138.828	21.7918	180.828	62.6275	50.1607	117.997	-161.447	192.291	-168.446	139.724	-125.371	185.373	-108.54	102.739	14.6919	-77.7122	-79.9277	319.47	-58.7028	337.33	-59.6415	114.818	-36.9976	3.328	-168.064	170.768	-112.006	132.401	-149.09	74.4692
857	1	1006.81	5.07685	2.67662	75.5233	54.756	-71.8295	-83.0242	-130.01	31.1603	171.266	60.8832	47.918	137.462	-177.219	220.062	-194.911	138.821	-133.341	168.671	-87.1048	116.515	0.481153	-73.3626	-76.3208	308.294	-47.8894	322.491	-43.9727	112.756	-37.3597	3.12919	-165.708	164.645	-108.215	125.92	-143.607	75.8084
857	2	1063.06	5.09614	2.63643	73.9481	49.8344	-71.4586	-82.4496	-130.21	29.0667	173.338	61.2514	51.0139	108.64	-153.139	199.533	-176.569	140.944	-137.997	140.69	-58.577	131.286	-10.0351	-72.8057	-84.9666	333.443	-71.3985	345.222	-70.4313	119.149	-27.8389	-21.3156	-148.744	173.556	-109.903	131.352	-145.485	75.2685
857	3	1002.53	5.10928	2.61895	73.2113	50.3429	-71.364	-82.3357	-130.241	28.5673	173.829	61.3532	50.9397	108.774	-152.983	198.905	-175.897	140.635	-138.755	142.302	-59.0391	134.893	-14.062	-71.5635	-84.3361	330.825	-68.8358	342.014	-67.2586	118.808	-41.2501	2.44179	-166.061	143.721	-90.1229	129.55	-146.012	75.1747
857	4	1016.84	4.97332	2.55102	74.4206	51.33	-71.2551	-82.2859	-130.212	28.002	174.418	61.4289	51.1576	109.123	-153.904	196.378	-173.738	141.296	-125.738	162.929	-86.8315	106.592	15.1645	-81.4701	-79.7189	332.736	-71.091	338.225	-59.8936	113.45	-40.6537	0.60941	-164.925	141.944	-87.8264	130.173	-146.434	75.1098
857	5	1089.87	4.98606	2.56879	74.0995	52.2091	-71.0047	-80.4281	-131.448	25.3049	176.99	61.8223	51.2593	108.876	-153.843	195.523	-172.926	141.385	-126.933	160.773	-84.2821	110.19	11.7901	-80.8927	-72.5489	304.581	-42.9268	315.521	-34.548	108.572	-38.5479	-15.0869	-151.451	143.72	-88.1548	139.293	-154.788	75.3083
857	6	1011.01	4.95634	2.56898	74.1471	53.4257	-70.5732	-79.7959	-131.836	23.026	179.22	62.2178	51.3305	108.255	-153.369	194.285	-171.691	141.467	-125.618	161.526	-85.7804	107.928	14.4302	-81.8721	-74.1818	307.218	-45.8689	318.785	-39.3216	110.711	-49.9409	12.626	-172.269	129.384	-81.7101	136.926	-155.01	75.1266
858	1	1021.01	5.02696	2.59911	76.5819	56.4786	-71.2719	-82.4574	-129.701	26.374	175.871	61.6131	48.0961	123.941	-163.737	224.285	-200.065	139.183	-125.782	160.321	-84.5825	108.214	14.3456	-81.8856	-74.789	309.116	-47.6596	320.327	-41.1096	111.165	-49.9409	12.626	-172.269	129.384	-81.7101	136.926	-155.01	75.1266
858	2	1030.71	5.01235	2.60073	76.5794	55.581	-71.2504	-82.3705	-129.745	26.1796	176.056	61.6443	48.6159	119.791	-160.384	220.746	-196.859	139.529	-125.922	159.964	-84.3024	109.423	13.306	-81.8763	-84.1835	338.306	-75.1179	346.366	-70.62	117.608	-48.3029	11.6045	-171.969	127.22	-78.5669	138.227	-155.279	75.1568
858	3	1043.71	5.09728	2.61085	74.6062	53.2157	-71.129	-81.8077	-130.055	24.8174	177.407	61.8034	46.8149	119.025	-156.274	212.256	-186.774	136.529	-138.48	172.58	-85.7477	132.089	-16.755	-67.6396	-84.3106	326.42	-62.7285	329.416	-55.9273	119.682	-45.0477	7.25058	-171.929	129.675	-78.268	143.328	-157.67	75.2859
858	4	1092.33	5.12359	2.6065	75.2219	54.5486	-71.129	-81.8077	-130.055	24.8174	177.407	61.8034	46.8149	119.025	-156.274	212.256	-186.774	136.529	-127.241	196.159	-115.748	110.673	5.3734	-73.8764	-84.1471	326.58	-62.9287	329.5	-55.8609	119.474	-45.0478	7.25039	-171.929	129.673	-78.2663	143.328	-157.67	75.2859
858	5	1170.25	5.13588	2.6431	74.2916	56.1274	-70.7956	-80.4217	-130.828	22.0372	180.078	62.2595	47.5131	121.135	-159.544	209.093	-183.928	137.246	-125.949	198.557	-119.124	109.144	7.28536	-74.687	-76.949	300.808	-38.3247	308.026	-31.4273	114.588	-40.9779	-6.43271	-161.392	132.257	-77.7456	150.626	-164.148	75.4263
858	6	1191.94	5.09877	2.63685	74.8706	54.6352	-70.6654	-80.1767	-130.94	21.1575	180.931	62.4085	47.4819	120.553	-159.039	206.377	-180.94	137.401	-126.119	195.975	-116.284	109.072	7.58584	-74.8398	-77.7732	302.637	-40.1712	309.738	-33.8598	115.522	-27.8634	-35.1355	-138.402	156.458	-93.9911	143.539	-155.326	76.0983
859	1	796.498	5.00636	2.49756	75.6355	53.2467	-76.7707	-103.476	-112.352	50.9446	151.166	57.0704	45.7622	133.329	-170.702	218.147	-191.342	137.652	-115.04	210.639	-138.442	87.8467	31.6354	-82.0073	-83.0808	320.152	-56.2888	320.357	-46.9745	119.735	-27.6504	-35.3483	-137.668	156.649	-96.0378	142.831	-154.047	78.2819
859	2	833.515	5.0458	2.52509	74.3089	56.7256	-76.2116	-100.105	-115.047	47.8175	154.205	57.7137	46.6765	131.145	-169.777	213.758	-187.471	138.311	-108.631	222.929	-155.383	78.0182	43.4399	-86.2035	-74.6817	295.278	-33.1698	296.502	-20.5347	113.895	-29.0977	-30.0729	-142.662	155.368	-94.9201	145.536	-156.354	77.6688
859	3	875.697	5.07166	2.52281	71.5364	53.0552	-75.372	-98.2571	-117.195	43.7923	158.682	57.6644	46.5569	129.086	-167.408	208.947	-182.565	138.026	-122.605	210.763	-133.189	103.459	13.5492	-75.3823	-76.9326	298.981	-36.2974	300.269	-25.7489	116.064	-33.6852	-18.7196	-152.165	146.679	-89.0157	145.946	-157.079	77.3291
859	4	856.013	4.75945	2.3261	71.5044	49.3491	-75.1328	-97.4748	-117.596	42.5297	159.793	58.0505	41.0764	108.045	-138.171	215.304	-186.472	132.086	-126.368	191.304	-110.937	100.816	14.8818	-74.7197	-75.5393	314.249	-52.3001	314.569	-36.4023	111.998	-33.7033	-17.9626	-152.039	150.175	-92.7044	148.499	-159.527	77.5322
859	5	915.638	4.80604	2.41751	73.6611	50.6361	-74.037	-93.303	-120.556	36.7905	165.449	59.2289	42.0033	114.028	-145.718	211.497	-182.995	133.098	-126.253	191.517	-111.223	100.625	15.0932	-74.7873	-83.6555	336.327	-72.7796	337.181	-61.2369	117.573	-35.2051	-16.066	-153.503	148.209	-90.6649	151.356	-162.921	76.7929
859	6	1002.04	4.78756	2.41415	72.1612	50.2587	-73.5469	-92.5627	-121.156	34.523	167.725	59.602	42.1825	113.582	-145.462	209.618	-181.154	133.231	-126.33	191.363	-111.02	100.758	14.949	-74.7436	-82.9826	332.377	-69.2302	334.708	-59.4205	117.737	-42.4336	13.0489	-174.166	158.506	-107.698	133.701	-148.158	77.3405
860	1	729.814	4.78426	2.39579	73.2505	52.2453	-74.9441	-97.7933	-116.986	41.3924	160.853	58.3955	42.1931	115.28	-147.395	208.986	-180.421	133.441	-113.945	213.534	-141.02	79.5229	38.3921	-82.1285	-82.0917	329.335	-66.3163	331.191	-55.7647	117.255	-42.4336	13.0489	-174.166	158.506	-107.698	133.701	-148.158	77.3405
860	2	768.125	4.79941	2.40527	74.4885	56.0714	-74.9511	-95.0419	-118.979	41.0608	160.565	59.1133	43.6234	109.971	-144.472	203.285	-175.48	134.685	-102.752	234.871	-169.95	59.8456	61.247	-89.2397	-77.4052	314.745	-52.1967	314.977	-38.5439	114.004	-43.554	15.3164	-174.06	163.488	-113.993	132.758	-147.416	77.5909
860	3	809.01	4.89949	2.47145	74.3336	54.2418	-74.4462	-93.1969	-120.227	38.5367	163.069	59.6695	44.073	111.896	-147.171	201.13	-173.536	135.192	-108.137	232.14	-163.881	74.0523	45.9947	-85.0077	-87.2826	337.586	-72.6839	338.559	-66.5413	121.852	-41.7248	10.9872	-172.104	161.249	-109.869	135.984	-149.662	77.1623
860	4	830.267	4.73356	2.40819	78.0841	58.1245	-74.4462	-93.1969	-120.227	38.5367	163.069	59.6695	44.073	111.896	-147.171	201.13	-173.536	135.192	-98.7539	233.659	-171.401	46.7937	75.9947	-93.8195	-81.0864	336.937	-73.7958	336.667	-59.5472	114.757	-41.5474	4.56268	-166.623	150.846	-99.4709	135.942	-149.662	77.1623
860	5	888.227	4.74194	2.40587	77.0171	58.5866	-74.3873	-92.1059	-121.042	37.5309	163.993	59.8273	44.1324	111.835	-147.184	200.751	-173.19	135.224	-98.9403	233.141	-170.814	47.7652	74.954	-93.7143	-73.3985	307.456	-44.7431	314.498	-34.3195	109.494	-41.5639	-5.43822	-157.637	154.524	-102.977	144.119	-157.242	76.8623
860	6	843.929	4.75445	2.43461	76.9874	58.324	-74.0317	-91.4167	-121.169	34.1697	167.334	60.2748	44.2213	111.634	-147.082	200.169	-172.662	135.265	-99.2064	232.311	-169.789	48.657	73.9197	-93.5304	-73.9038	308.851	-46.1044	316.876	-36.8123	109.756	-36.7075	-1.08243	-161.501	183.272	-129.126	134.391	-147.521	77.8867
861	1	646.352	4.71305	2.36625	75.3118	55.1768	-77.7635	-105.051	-110.196	51.7615	149.759	57.0792	44.9333	117.348	-154.779	192.484	-164.871	136.597	-98.9541	232.385	-170.236	50.8676	71.8866	-93.7329	-81.4617	330.298	-66.7491	338.951	-61.4561	115.377	-36.9073	1.20659	-164.941	182.502	-126.648	140.187	-152.527	76.555
861	2	802.857	4.81105	2.42554	75.7989	57.6468	-76.377	-99.1099	-114.457	44.5676	156.624	58.8834	46.8326	106.509	-146.752	187.906	-161.582	138.085	-94.4121	243.382	-184.837	47.8427	76.9938	-96.8482	-76.3243	310.744	-47.1276	313.706	-35.9337	112.373	-36.98	2.31053	-166.915	182.43	-125.122	144.825	-156.624	75.5037
861	3	747.8	4.92707	2.45771	76.7292	56.9978	-76.377	-99.1099	-114.457	44.5676	156.624	58.8834	42.4513	117.549	-150.776	217.906	-189.467	135.063	-101.893	235.693	-171.936	61.9674	60.636	-91.1084	-82.3863	322.259	-57.3276	326.941	-52.3523	117.814	-36.1829	-0.450395	-164.786	181.478	-123.637	144.981	-156.624	75.5037
861	4	760.509	4.75121	2.41772	80.9999	61.6927	-76.377	-99.1099	-114.457	44.5676	156.624	58.8834	42.4513	117.549	-150.776	217.906	-189.467	135.063	-91.7138	244.629	-187.976	34.7058	90.636	-99.831	-78.4857	328.969	-65.8285	330.614	-52.1116	112.594	-34.9	-7.33214	-159.145	176.792	-118.222	145.239	-156.624	75.5037
861	5	857.855	4.76767	2.41621	79.4918	62.9718	-76.3747	-97.5509	-115.667	43.2289	157.816	59.0624	42.6452	117.697	-151.12	216.935	-188.597	135.135	-91.8515	243.908	-187.186	35.5923	89.6345	-99.7555	-69.9504	300.195	-37.9325	306.83	-24.8235	106.242	-37.2043	-11.4394	-154.958	163.426	-103.796	152.168	-163.652	72.7489
861	6	762.789	4.78449	2.43722	78.9547	62.2576	-76.0644	-96.878	-115.929	41.0599	159.934	59.4568	42.9544	117.778	-151.507	215.527	-187.359	135.298	-92.0022	243.178	-186.333	36.3552	88.7422	-99.6331	-70.2367	301.105	-39.0023	310.389	-28.2881	106.275	-36.5313	0.370238	-161.838	188.705	-133.169	134.117	-147.025	75.9938
862	1	530.516	4.62789	2.23479	76.6995	57.1547	-81.682	-119.463	-98.2977	69.9564	131.35	54.069	44.3582	122.318	-158.034	207.773	-180.107	136.515	-90.9599	243.592	-187.96	40.9122	84.7932	-100.54	-74.8261	314.413	-51.8978	323.942	-43.466	109.839	-36.5888	0.64906	-161.258	189.522	-136.517	132.59	-145.431	78.3879
862	2	555.756	4.66981	2.30013	76.1878	56.666	-80.5606	-115.76	-101.285	65.9421	135.454	55.0451	45.0198	122.628	-159.273	204.664	-177.339	137.056	-91.0441	242.586	-187.158	46.4304	79.2017	-100.367	-82.9137	338.819	-75.2628	348.084	-70.1566	115.451	-36.6599	1.16632	-162.126	189.136	-135.578	134.256	-146.904	77.8995
862	3	667.459	4.70666	2.2622	74.3014	52.3637	-78.8342	-115.418	-103.121	62.9014	139.596	54.9085	45.0651	119.292	-155.896	200.299	-173.079	136.953	-100.178	234.038	-172.121	62.9086	60.0548	-93.2036	-83.1402	334.344	-70.5507	344.855	-68.1367	116.61	-27.9505	-28.8972	-139.095	179.908	-120.555	136.754	-147.181	77.8081
862	4	652.783	4.46802	2.21519	78.954	56.8357	-78.8342	-115.418	-103.121	62.9014	139.596	54.9085	45.0651	119.292	-155.896	200.299	-173.079	136.953	-90.6474	232.892	-177.581	33.8896	90.0548	-102.056	-75.0433	336.059	-74.6291	335.482	-53.2737	107.794	-27.562	-29.4778	-138.694	180.486	-121.132	136.84	-147.181	77.8081
862	5	572.436	4.44229	2.25096	74.0609	52.0925	-78.7677	-113.431	-104.712	61.7497	140.582	55.1914	45.1303	119.194	-155.885	199.851	-172.665	136.988	-95.1207	213.473	-156.217	60.8959	59.5057	-98.7137	-67.9737	312.369	-50.7491	315.019	-29.854	102.498	-36.1106	-25.4696	-136.275	183.215	-129.7	143.672	-157.303	78.0174
862	6	601.808	4.39379	2.25486	73.1517	52.246	-77.2941	-110.413	-108.217	58.2935	144.349	55.9454	45.1806	118.475	-155.365	196.9	-169.539	137.164	-94.8863	213.965	-156.854	60.4931	59.9605	-98.8514	-68.4107	313.471	-51.8822	316.214	-31.2738	102.906	-48.8859	3.30029	-155.928	164.452	-120.588	134.277	-152.15	77.873
863	1	590.335	4.36086	2.13121	69.2869	45.5687	-80.9217	-122.642	-98.2404	74.8286	127.571	52.9242	48.9183	109.398	-151.416	167.888	-142.559	139.416	-96.4763	209.568	-151.772	69.0059	51.4438	-97.973	-76.3033	333.281	-71.5055	342.1	-59.4375	109.005	-47.6945	-0.145469	-153.824	159.347	-114.266	136.364	-153.241	77.3942
863	2	685.768	4.40148	2.16354	72.0921	50.117	-80.6658	-119.212	-100.725	73.5326	128.12	54.1192	49.6923	104.726	-148.048	166.716	-141.779	140.049	-86.2773	232.172	-180.86	52.801	69.0798	-103.593	-74.7577	327.05	-65.2556	334.763	-52.0422	108.158	-47.9038	0.786853	-154.096	161.627	-116.871	135.922	-152.95	77.6429
863	3	542.904	4.41203	2.10958	68.6436	45.3269	-79.7334	-116.457	-105.107	70.8172	131.425	53.183	47.2225	108.784	-148.261	177.024	-150.588	138.135	-103.046	220.014	-156.612	79.1917	39.0798	-90.5968	-75.7144	319.641	-58.0456	330.955	-49.8964	110.859	-47.1137	-2.40504	-151.687	159.706	-114.475	136.218	-152.95	77.6429
863	4	541.378	4.3284	2.10971	70.9568	47.2291	-79.7195	-115.046	-106.137	69.598	132.468	53.2512	44.1837	120.524	-155.028	202.241	-174.455	135.934	-103.935	210.331	-147.029	81.7894	35.9773	-90.8898	-74.4068	333.772	-72.5858	335.459	-52.3066	107.193	-47.1154	-3.1905	-150.814	157.568	-112.645	135.317	-152.106	77.7881
863	5	598.955	4.33114	2.13716	70.2083	49.3087	-79.1238	-112.968	-107.912	67.5928	134.401	53.78	44.2009	121.813	-156.638	201.87	-173.978	136.292	-103.92	210.472	-147.242	82.3338	35.5036	-90.9157	-66.0686	304.997	-43.9878	311.66	-25.326	101.436	-47.2474	-7.67246	-149.46	156.371	-108.222	147.177	-162.661	75.9053
863	6	556.459	4.32826	2.15578	69.2501	48.5748	-79.1238	-112.968	-107.912	67.5928	134.401	53.78	44.2009	121.813	-156.638	201.87	-173.978	136.292	-103.92	210.472	-147.242	82.3338	35.5036	-90.9157	-66.0686	304.997	-43.9878	311.66	-25.326	101.436	-46.7155	7.3947	-158.145	183.791	-138.222	123.639	-141.874	77.5697
864	1	518.075	4.35847	2.08287	66.7998	45.209	-81.6589	-121.282	-100.717	73.51	127.707	51.7434	48.6488	117.508	-158.041	172.324	-146.819	139.057	-103.258	212.069	-149.501	84.724	33.5245	-91.2847	-65.8388	303.912	-42.9791	311.155	-24.72	101.32	-46.6853	7.04038	-157.138	182.904	-137.755	121.35	-139.986	77.9444
864	2	674.273	4.42358	2.11749	69.5348	46.97	-81.1355	-117.557	-103.695	70.8585	130.09	52.5867	50.3276	105.51	-148.849	168.262	-143.916	140.348	-93.1808	230.806	-175.066	73.0229	47.3317	-97.4262	-75.2874	328.252	-66.3438	335.123	-52.8152	108.774	-46.759	7.91215	-158.934	183.42	-137.421	126.102	-143.813	77.2966
864	3	701.416	4.53539	2.11212	69.3291	44.5851	-80.5784	-116.74	-104.399	68.9836	132.151	52.9645	48.9959	111.54	-152.929	174.407	-149.207	139.552	-103.25	224.149	-160.978	88.4234	29.8526	-89.565	-74.1453	319.117	-57.2648	327.21	-45.3255	109.007	-40.4618	-22.1377	-135.775	163.165	-113.634	129.505	-144.463	77.1783
864	4	723.264	4.4193	2.09035	69.9609	43.9159	-80.5127	-116.048	-104.971	68.6667	132.401	53.0957	48.9834	111.973	-153.389	174.6	-149.363	139.574	-102.608	213.479	-151.915	87.851	29.6416	-91.035	-74.0902	335.678	-74.5308	334.024	-51.1948	106.834	-40.3547	-22.3612	-135.831	163.179	-113.179	130.653	-145.325	76.8348
864	5	889.825	4.43961	2.10313	68.7454	45.7202	-80.4598	-114.377	-106.345	67.5671	133.371	53.2925	48.9641	112.451	-153.828	175.064	-149.802	139.559	-102.967	213.5	-151.863	89.8402	27.7291	-90.8552	-65.5958	306.584	-45.3354	309.99	-24.0699	100.801	-38.9959	-29.8591	-131.985	166.578	-112.33	142.822	-155.784	74.7595
864	6	1173.12	4.42337	2.11986	70.151	46.2621	-80.3724	-114.266	-106.466	67.3597	133.578	53.3633	48.6607	112.624	-153.867	174.89	-149.081	139.849	-102.879	213.433	-151.81	89.7238	27.897	-90.918	-65.537	306.628	-45.7365	310.346	-24.6729	101.069	-26.788	-49.9545	-117.354	196.553	-134.611	139.252	-149.429	75.6904
865	1	371.656	4.30889	1.9673	71.3421	48.0402	-85.1304	-134.472	-89.2982	89.1771	112.248	49.112	47.2238	142.363	-181.571	202.277	-174.664	139.997	-103.085	214.769	-153.862	101.081	17.5814	-90.8296	-65.9914	307.326	-46.4013	313.215	-27.5151	101.331	-27.0579	-49.571	-117.933	191.948	-130.42	140.399	-150.684	75.9918
865	2	457.948	4.43107	2.04932	72.6223	47.7329	-83.8887	-127.543	-95.1212	83.5581	117.716	50.5792	49.7043	118.276	-161.135	190.148	-164.713	141.33	-91.3429	234.057	-181.303	87.0364	34.2385	-98.4148	-75.9462	333.995	-72.0192	334.863	-53.5575	109.24	-27.9383	-48.0355	-119.649	188.563	-126.688	142.911	-153.08	75.1858
865	3	544.223	4.30813	2.04091	76.0944	52.9484	-82.8461	-132.128	-91.4349	80.1887	121.517	51.4869	44.6626	141.986	-181.588	217.769	-191.449	138.301	-94.7459	231.088	-175.471	92.2752	28.4008	-95.7597	-71.4927	331.618	-72.0671	338.954	-57.2829	104.982	-20.7953	-56.4537	-114.763	211.007	-143.178	145.071	-153.502	75.0497
865	4	501.213	4.33816	2.01119	74.6768	51.2963	-82.8144	-132.797	-90.8134	80.2195	121.539	51.5116	44.6659	142.09	-181.65	218.329	-192.015	138.337	-95.6845	229.964	-172.971	94.7811	25.6233	-94.6829	-72.689	335.547	-74.8348	334.919	-52.1955	105.447	-31.7041	-35.7453	-129.455	181.043	-121.029	141.933	-153.742	75.0272
865	5	510.817	4.36138	2.0381	72.6453	52.4479	-82.6892	-130.755	-92.529	78.9265	122.701	51.7982	44.856	142.333	-182.114	217.495	-191.268	138.452	-96.0854	230.208	-173.138	97.2711	23.2627	-94.4906	-63.9426	306.461	-45.815	311.291	-24.7625	98.5278	-34.5977	-24.5218	-139.375	186.673	-125.632	146.675	-159.54	73.0123
865	6	558.119	4.27217	1.99135	70.0412	53.205	-82.5023	-130.388	-92.9631	78.6511	122.989	51.9208	43.2582	143.761	-182.285	218.079	-189.866	138.406	-95.9394	230.212	-173.218	96.984	23.5967	-94.6047	-59.8284	295.458	-35.2735	295.726	-9.39112	96.8916	-48.2898	5.3936	-158.627	167.911	-120.241	130.68	-146.973	75.3624
866	1	189.312	4.23638	1.85798	67.1095	49.5406	-87.2638	-146.645	-79.2889	102.026	99.8243	47.7902	50.3241	152.321	-198.929	188.079	-163.269	143.358	-98.1815	230.73	-172.957	113.858	7.62306	-92.9938	-59.8284	295.458	-35.2735	295.726	-9.39112	96.8916	-48.2898	5.3936	-158.627	167.911	-120.241	130.68	-146.973	75.3624
866	2	296.273	4.27442	1.87245	66.9351	48.2522	-87.1864	-146.389	-79.4485	101.547	100.281	47.8555	52.249	126.365	-175.292	178.439	-155.287	144.084	-87.5415	231.715	-181.936	85.6024	37.4097	-101.955	-62.7134	300.066	-39.5187	297.933	-13.1094	99.9966	-48.5221	6.48896	-159.29	165.351	-118.935	130.01	-145.838	76.2259
866	3	230.859	4.35018	1.86308	70.0074	50.7913	-87.0739	-146.722	-79.4101	99.1165	103.058	47.375	50.5448	155.842	-201.186	206.839	-182.098	143.855	-100.006	222.631	-163.501	100.473	19.633	-92.4426	-66.7056	304.903	-44.3675	305.038	-22.3352	104.438	-46.3491	2.00618	-157.489	159.535	-111.473	131.851	-146.413	76.1917
866	4	346.933	4.28302	1.85762	73.6827	50.7678	-86.2863	-142.054	-83.4744	96.4039	105.538	48.3984	50.9006	156.369	-202.262	205.158	-180.537	144.19	-98.1076	215.666	-157.059	89.9179	29.1056	-93.6142	-73.1497	332.531	-71.4854	331.124	-48.092	106.251	-45.4345	-5.03276	-152.879	148.811	-99.1565	137.07	-151.057	75.1352
866	5	538.203	4.31256	1.88059	72.1693	52.0301	-86.0485	-139.335	-85.785	94.9165	106.847	48.8337	51.0862	156.434	-202.63	204.044	-179.484	144.341	-98.4526	216.897	-158.502	94.0001	25.3505	-93.4869	-64.7115	304.09	-43.3783	307.979	-21.7571	100.048	-41.939	-17.3392	-144.839	153.422	-99.5296	147.148	-159.529	73.9985
866	6	638.845	4.31182	1.90527	72.7001	51.1416	-85.5974	-138.69	-86.6614	93.1857	108.659	49.0563	51.0305	155.749	-201.898	203.42	-178.777	144.281	-98.7155	216.216	-157.614	95.106	24.299	-93.3469	-64.903	304.08	-43.7744	310.177	-24.1435	100.401	-30.4304	-36.2724	-129.359	183.117	-123.921	136.024	-146.737	75.9076
867	1	96.4292	4.28032	1.70197	71.2114	46.5578	-90.386	-156.129	-71.6654	117.01	85.0128	44.9887	55.7046	154.522	-208.71	173.42	-150.302	148.726	-100.079	217.726	-158.744	105.7	14.2329	-92.2265	-68.2697	313.76	-53.3503	324.115	-38.8319	102.614	-30.4304	-36.2724	-129.359	183.117	-123.921	136.024	-146.737	75.9076
867	2	269.07	4.35718	1.84099	68.8945	43.1897	-87.9966	-140.243	-86.6922	112.287	89.3785	47.0154	56.8305	125.418	-180.735	166.098	-144.522	148.531	-94.6188	219.684	-165.588	97.8857	23.3449	-96.7495	-76.9619	332.249	-71.3271	342.557	-60.6468	110.27	-29.187	-37.7556	-129.161	184.167	-123.111	138.692	-148.747	75.1021
867	3	325.935	4.48006	1.93289	71.0358	46.4017	-85.1851	-130.338	-99.1248	95.7461	108.895	45.3464	56.2711	151.944	-205.776	184.102	-161.292	149.023	-114.756	211.258	-141.402	120.633	-4.36089	-80.7108	-75.9376	317.752	-57.3007	329.062	-48.2273	111.907	-29.2895	-37.5288	-130.187	181.774	-119.859	141.346	-151.167	74.4019
867	4	345.469	4.47845	1.91988	70.3953	46.3318	-85.1851	-130.338	-99.1248	95.7461	108.895	45.3464	56.2711	151.944	-205.776	184.102	-161.292	149.023	-114.796	210.909	-141.052	120.717	-4.42875	-80.7356	-75.8893	318.286	-57.8134	329.222	-48.3321	111.764	-39.7476	-23.0311	-139.583	151.774	-98.1233	138.977	-151.167	74.4019
867	5	510.896	4.56961	2.00009	69.3018	49.0107	-84.2495	-122.623	-105.735	89.91	114.278	46.5748	56.1784	150.005	-203.952	181.848	-158.943	148.878	-112.775	218.264	-150.226	123.595	-6.27752	-81.8886	-68.8516	295.954	-36.2855	309.424	-25.5225	106.56	-41.5661	-21.3732	-141.91	147.693	-92.9478	147.648	-160.741	72.7813
867	6	491.004	4.53602	1.99239	67.85	49.0942	-84.064	-122.27	-106.197	89.5967	114.593	46.671	55.7006	149.831	-203.068	182.449	-159.122	148.561	-112.748	218.045	-150.008	123.453	-6.11769	-81.9308	-69.1855	294.597	-35.7477	308.498	-25.5871	108.054	-53.2723	8.45265	-162.205	137.734	-93.5104	135.882	-152.96	74.2316
868	1	69.7094	4.46683	1.78727	64.1869	41.4971	-88.9857	-145.115	-84.301	111.347	92.0709	43.8215	54.0171	125.73	-179.38	154.127	-129.544	146.491	-108.898	227.098	-162.382	126.951	-7.75051	-84.3783	-74.271	308.443	-48.8604	323.846	-43.0341	111.762	-52.8546	9.31192	-164.002	132.367	-87.9789	137.078	-153.428	74.321
868	2	195.781	4.53434	1.85811	63.9688	41.154	-88.0101	-142.052	-87.1444	107.095	96.4623	44.469	54.9155	115.447	-170.028	152.86	-129.226	146.877	-104.434	230.453	-169.304	120.463	0.255051	-87.8864	-83.3312	333.737	-72.8199	347.903	-70.6993	118.468	-51.3588	7.43217	-164.032	135.055	-89.1115	141.021	-156.085	74.0409
868	3	243.87	4.66147	1.98295	65.3659	43.7309	-86.7205	-139.155	-90.0822	97.4498	106.822	44.8223	54.3829	138.83	-191.485	165.142	-141.027	146.582	-120.002	218.937	-145.42	134.819	-18.2266	-75.9422	-79.7812	308.69	-46.9798	318.95	-42.6932	117.949	-49.3854	6.10624	-165.551	139.56	-91.3427	147.724	-160.986	73.8864
868	4	402.426	4.55117	1.92846	71.0793	50.1156	-86.222	-138.36	-90.9825	94.7123	109.795	44.8263	56.0659	167.575	-219.642	190.817	-167.303	148.217	-119.489	214.157	-141.256	134.647	-17.7584	-77.0391	-78.4378	315.45	-53.8626	322.797	-44.9542	115.26	-47.106	3.5697	-165.012	141.953	-91.7658	149.72	-161.919	73.7796
868	5	424.719	4.56105	1.94678	71.9312	51.2016	-85.9163	-141.667	-88.472	94.1182	111.061	44.378	56.5611	170.519	-222.652	192.632	-169.57	149.005	-116.636	218.152	-145.934	131.121	-14.5166	-77.6133	-88.4574	343.391	-81.6921	350.68	-72.9903	122.175	-46.802	2.97111	-164.737	142.697	-92.0755	150.423	-162.734	73.6778
868	6	361.225	4.5802	1.97257	71.3058	49.5019	-85.8212	-141.113	-88.9924	92.3388	112.822	44.4244	56.499	170.183	-222.224	192.657	-169.566	148.919	-116.643	218.645	-146.441	131.955	-15.2929	-77.5857	-88.0507	341.737	-80.2452	351.045	-73.1498	121.802	-38.4967	-7.91008	-153.647	171.944	-120.68	131.733	-144.275	77.4147
869	1	8.63105	4.46859	1.79515	65.6083	42.6004	-90.9454	-159.184	-70.791	118.989	84.4239	42.6273	53.1008	145.434	-193.64	179.077	-154.217	144.327	-111.804	231.93	-163.622	140.085	-20.9942	-80.3565	-87.6102	340.557	-79.1344	350.072	-71.8836	121.438	-38.6546	-7.12031	-154.855	171.562	-120.889	134.977	-146.836	77.7069
869	2	134.167	4.59581	1.8758	63.6012	38.0744	-88.256	-143.225	-86.6314	114.13	89.5937	44.6957	54.8609	116.367	-167.004	170.291	-147.473	145.039	-110.491	229.925	-162.601	134.979	-15.6808	-81.6281	-88.8719	338.135	-76.0489	338.757	-62.1433	123.803	-38.7466	-6.14494	-156.267	171.557	-120.516	137.19	-148.853	77.5109
869	3	167.581	4.71126	2.00025	65.3495	44.0719	-86.6393	-138.986	-91.1224	103.346	100.902	45.1344	54.2831	144.044	-190.689	192.958	-170.167	143.946	-122.071	221.8	-145.801	145.49	-28.9536	-73.134	-83.4024	310.961	-48.4041	312.27	-35.8498	120.974	-37.9015	-4.1867	-159.803	174.522	-121.252	142.661	-153.287	76.5471
869	4	228.841	4.4538	1.8484	63.3441	38.2622	-85.6262	-136.745	-92.6546	99.2958	104.612	46.2661	49.934	120.895	-161.234	184.367	-159.707	137.614	-122.374	209.37	-133.873	140.792	-24.1791	-74.9379	-79.5484	321.074	-59.0913	321.193	-42.1422	115.137	-37.9236	-3.70396	-160.673	174.955	-121.172	145.599	-155.882	76.2407
869	5	306.713	4.51125	1.91362	61.6544	41.867	-84.9714	-130.296	-98.3502	95.1591	108.418	47.1776	49.8871	121.496	-161.746	185.149	-160.455	137.59	-119.395	218.218	-145.37	143.134	-25.0495	-76.7847	-71.9835	297.808	-37.1118	301.231	-19.2561	109.594	-36.2706	-4.50512	-161.421	181.668	-124.788	149.858	-160.144	74.8186
869	6	310.879	4.49222	1.92055	61.1088	43.1235	-84.6505	-130.256	-98.5247	94.3847	109.287	47.2949	49.8567	121.824	-162.046	185.457	-160.728	137.622	-118.505	217.524	-145.017	141.892	-23.463	-77.3057	-72.0929	298.12	-37.4269	301.567	-19.6957	109.725	-42.3304	25.3664	-184.355	197.729	-146.219	139.609	-152.067	75.8052
870	1	159.121	4.46287	1.84562	64.3771	48.5668	-88.428	-145.904	-83.2825	106.854	95.7535	44.6219	48.0454	144.012	-180.769	214.705	-188.708	136.877	-112.631	231.338	-163.458	146.18	-24.7616	-80.917	-71.9008	296.846	-36.2527	301.203	-19.1888	109.676	-42.3561	25.8078	-184.66	198.202	-146.816	139.314	-151.816	75.9011
870	2	171.737	4.56924	1.92362	64.4236	43.1535	-87.4002	-140.317	-88.5543	100.907	101.876	45.2412	50.7651	117.313	-158.812	197.512	-173.63	139.075	-108.081	233.654	-169.361	134.178	-11.6317	-84.553	-81.0675	326.55	-63.5387	315.071	-38.0083	116.456	-41.5798	21.7144	-181.729	194.404	-142.157	140.59	-152.506	75.5745
870	3	216.953	4.60072	1.9445	61.4285	44.7465	-86.5677	-135.588	-92.7541	97.6265	105.004	46.1125	51.4609	115.248	-157.791	190.5	-166.977	139.532	-107.952	237.596	-173.817	137.83	-14.4213	-84.6721	-72.3146	300.864	-39.4465	291.918	-12.234	110.32	-41.1181	18.9376	-179.701	191.977	-139.061	141.769	-153.328	75.2138
870	4	270.885	4.5382	1.8872	59.0701	40.0506	-86.3375	-135.673	-92.9533	94.8971	107.752	45.7457	53.4992	94.7666	-140.593	161.225	-139.045	140.221	-107.931	231.585	-167.737	133.037	-10.3965	-85.0792	-72.4574	303.631	-42.3693	297.376	-17.2442	110.014	-41.1121	19.5748	-180.107	191.792	-138.881	140.824	-152.46	75.1805
870	5	526.069	4.64521	2.13156	63.5528	39.9202	-84.1605	-122.892	-103.415	87.4069	115.583	47.7095	53.8264	100.79	-148.891	154.646	-132.652	141.359	-106.042	238.321	-176.443	133.428	-9.79447	-86.2233	-81.6637	324.604	-60.6771	324.568	-46.0789	116.275	-47.7524	16.6776	-165.502	191.149	-145.871	126.273	-147.227	78.7301
870	6	644.475	4.70444	2.1893	64.3366	43.387	-83.0361	-124.157	-101.549	85.4591	117.683	48.6986	53.9219	101.072	-149.65	153.711	-131.743	141.733	-106.053	239.396	-177.595	134.492	-10.6797	-86.1071	-83.3032	329.537	-65.3584	329.462	-51.5535	117.699	-50.0387	43.5985	-189.488	219.486	-174.055	125.464	-146.963	78.8842
871	1	190.572	4.5798	2.02303	63.16	43.64	-88.883	-145.957	-81.4619	111.629	90.7237	45.3839	53.9253	106.491	-155.302	156.316	-134.079	141.953	-103.144	262.535	-205.282	164.546	-34.9476	-88.3996	-82.2413	326.983	-63.1877	328.317	-49.6279	116.62	-50.7627	42.3891	-188.005	214.524	-169.416	126.395	-147.516	78.5982
871	2	277.376	4.63626	2.05819	60.6619	44.7914	-87.5683	-142	-84.9612	107.861	94.521	46.49	54.3857	105.054	-155.146	155.554	-133.444	142.786	-103.157	262.628	-205.373	164.703	-35.0842	-88.3944	-75.0601	303.373	-40.1378	302.22	-22.1987	112.12	-49.9972	37.9759	-184.249	213.111	-168.092	126.88	-147.389	79.2856
871	3	257.683	4.72324	2.12395	63.7016	42.5101	-86.7306	-138.068	-88.4212	104.766	97.6469	47.2135	54.4633	108.54	-159.111	155.988	-133.775	143.13	-107.365	256.254	-195.447	164.399	-36.5931	-85.3283	-86.2356	330.91	-64.7968	325.524	-51.1427	121.531	-48.5508	32.5215	-180.282	211.507	-166.209	127.708	-146.965	79.7507
871	4	252.855	4.62541	2.07773	63.9543	41.4292	-86.434	-134.711	-91.3955	102.664	99.5521	47.7651	54.0188	109.303	-158.559	158.621	-136.327	142.215	-105.203	238.6	-178.582	136.256	-11.8348	-86.7877	-84.0844	330.268	-64.9667	325.746	-50.0212	119.106	-48.3698	31.5257	-179.452	212.621	-167.641	128.59	-147.76	80.4685
871	5	425.496	4.70132	2.18328	60.9268	42.5858	-85.0486	-129.218	-95.3746	100.572	101.391	49.5261	54.2317	110.931	-161.644	154.817	-132.502	143.095	-104.595	249.751	-192.099	149.212	-22.4155	-87.1444	-75.4876	303.977	-38.642	297.075	-19.7491	114.228	-49.1698	7.78278	-158.509	182.917	-134.091	135.754	-154.907	78.0882
871	6	453.857	4.74863	2.22958	61.3261	45.1631	-84.567	-130.067	-94.673	99.1562	103.107	49.6867	54.5532	112.571	-163.806	154.759	-132.559	143.698	-104.595	250.138	-192.509	149.559	-22.6902	-87.1323	-75.5525	304.408	-39.0358	297.425	-20.1647	114.266	-52.7112	37.5627	-182.211	210.76	-163.637	127.22	-148.554	78.3105
872	1	179.558	4.70244	2.17497	64.383	49.1975	-87.8002	-146.124	-80.7199	109.333	93.4301	46.6054	55.7786	139.128	-193.925	163.432	-140.673	146.898	-104.992	258.619	-201.519	161.679	-32.8668	-87.029	-75.8996	305.77	-40.3029	299.101	-21.8917	114.392	-52.6494	36.9358	-181.758	211.62	-165.015	128.741	-149.961	78.9059
872	2	213.055	4.68618	2.18175	64.3769	47.4369	-86.8888	-142.452	-83.7095	107.567	95.1024	47.6589	56.0147	134.248	-189.253	162.501	-140.032	146.952	-101.865	243.509	-187.923	133.706	-7.7679	-89.1416	-76.8213	308.203	-42.561	301.099	-24.1884	115.078	-52.391	35.5207	-180.631	211.18	-164.556	128.994	-150.078	79.4992
872	3	245.262	4.69079	2.20864	68.6041	51.8304	-86.0383	-142.644	-83.9911	102.679	100.804	47.541	57.9572	160.111	-217.464	175.512	-153.515	150.335	-104.909	241.228	-183.066	136.666	-11.646	-86.8546	-78.2383	312.153	-46.1192	304.076	-27.7547	116.258	-52.2011	34.4508	-179.655	210.953	-164.523	128.923	-149.921	79.8438
872	4	395.119	4.4944	2.09061	75.3142	58.3536	-85.615	-141.314	-85.4315	100.611	103.079	47.4757	58.867	185.836	-240.401	201.951	-182.208	151.126	-103.608	239.161	-182.296	134.448	-9.56601	-87.9575	-76.5799	322.303	-58.2984	316.932	-37.9178	112.352	-51.6859	41.2013	-186.558	219.587	-172.622	129.032	-149.651	79.9849
872	5	369.27	4.46453	2.08961	76.8084	57.6942	-84.8038	-147.347	-79.8666	102.519	101.846	47.3533	58.8026	185.712	-240.156	202.252	-182.493	151.046	-102.798	238.678	-182.221	130.242	-5.59859	-88.2433	-86	353.199	-86.5483	335.602	-60.2479	120.028	-51.227	35.6639	-181.107	217.632	-171.495	128.467	-147.227	81.989
872	6	376.814	4.4623	2.08343	76.1848	55.5572	-84.8038	-147.347	-79.8666	102.519	101.846	47.3533	58.8026	185.712	-240.156	202.252	-182.493	151.046	-102.798	238.678	-182.221	130.242	-5.59859	-88.2433	-86.083	353.502	-86.8177	335.834	-60.5543	120.107	-48.5422	15.4008	-162.78	190.27	-141.495	118.792	-137.37	79.9313
873	1	220.458	4.51271	2.07673	73.747	52.9675	-86.2998	-151.188	-76.4733	108.113	95.9523	46.4134	52.1269	167.588	-210.156	226.504	-204.758	142.465	-102.742	240.993	-184.795	133.097	-8.01674	-88.2177	-86.083	353.502	-86.8177	335.834	-60.5543	120.107	-48.5422	15.4008	-162.78	190.27	-141.495	118.792	-137.37	79.9313
873	2	171.329	4.54438	2.07626	73.0682	50.7587	-85.7936	-149.034	-78.314	106.232	97.724	47.0025	53.269	149.277	-193.993	215.336	-194.341	143.16	-96.4521	237.324	-185.383	105.922	18.9247	-93.454	-85.4434	350.972	-84.2899	330.267	-55.0409	119.875	-48.5531	15.5042	-163.402	190.12	-140.941	121.482	-139.655	79.604
873	3	329.66	4.66807	2.09412	72.48	48.7118	-84.9123	-148.84	-78.723	103.526	100.84	47.3947	53.6934	150.676	-196.102	213.836	-192.999	143.714	-102.668	232.759	-175.514	112.858	10.2078	-88.7248	-83.7702	340.809	-74.2392	320.426	-45.7298	120.063	-43.0516	-14.1037	-139.766	168.357	-116.597	124.797	-140.463	79.4598
873	4	319.619	4.45021	2.00909	74.8488	51.0939	-84.9123	-148.84	-78.723	103.526	100.84	47.3947	53.6934	150.676	-196.102	213.836	-192.999	143.714	-94.4057	225.795	-173.812	82.8579	39.1073	-94.9555	-79.7619	338.874	-74.5683	326.399	-48.3122	114.531	-43.0516	-14.1037	-139.766	168.357	-116.597	124.797	-140.463	79.4598
873	5	316.375	4.44195	2.01186	72.3033	52.5145	-84.3621	-146.481	-80.8763	102.046	102.197	47.9689	53.8359	150.98	-196.638	213.238	-192.446	143.87	-94.1629	226.048	-174.383	83.7231	38.5388	-95.2186	-72.3654	310.594	-47.0679	308.424	-28.2058	109.783	-45.9717	-8.31385	-147.11	172.477	-118.442	138.259	-152.689	76.3752
873	6	168.076	4.44127	2.02091	71.4307	52.9544	-84.3621	-146.481	-80.8763	102.046	102.197	47.9689	53.8359	150.98	-196.638	213.238	-192.446	143.87	-94.1629	226.048	-174.383	83.7231	38.5388	-95.2186	-72.3654	310.594	-47.0679	308.424	-28.2058	109.783	-51.4768	21.6862	-168.377	192.217	-143.572	119.956	-137.948	77.7732
874	1	97.8671	4.36358	1.92927	72.2259	51.697	-87.505	-153.281	-75.1669	114.303	89.1988	46.1431	54.7849	153.173	-200.37	209.763	-189.328	144.968	-92.4575	236.997	-187.547	97.5585	26.9294	-95.7621	-80.4701	334.621	-69.6888	333.342	-55.5428	115.376	-51.4536	21.4425	-168.74	190.987	-141.674	122.035	-139.698	77.1932
874	2	273.932	4.55999	2.03049	68.8189	48.2307	-86.2615	-150.169	-78.2897	107.983	95.9303	46.8441	56.1657	122.764	-172.738	193.017	-173.6	145.578	-88.6254	243.389	-196.903	92.0623	33.4772	-98.7	-79.9907	326.895	-61.2557	313.743	-37.2061	116.659	-51.4466	21.3508	-169.347	189.949	-140.063	124.764	-142.031	76.7493
874	3	271.759	4.61112	2.07032	66.2962	50.8629	-84.4158	-143.491	-84.5349	103.572	100.35	48.3069	56.1688	127.352	-178.202	192.863	-173.172	146.558	-92.2744	244.419	-195.558	101.603	23.96	-96.1625	-71.1274	300.466	-36.3936	289.637	-10.8616	110.641	-51.4725	30.0835	-177.498	201.744	-151.143	125.488	-142.493	76.5203
874	4	219.546	4.51374	2.01858	70.3084	54.3592	-84.6844	-141.579	-86.1401	102.311	100.669	48.0924	53.3457	136.718	-180.847	222.582	-202.655	143.472	-90.5842	241.836	-193.75	93.4632	31.1126	-97.1624	-71.7709	308.019	-44.5773	299.227	-19.5835	109.831	-51.6627	33.4075	-180.468	205.205	-154.618	125.271	-142.403	76.5456
874	5	391.146	4.66154	2.16262	71.208	53.2194	-85.6305	-126.827	-99.9643	92.0167	110.178	48.2375	54.1208	136.241	-181.174	217.647	-197.98	143.666	-92.5949	242.847	-194.93	106.89	18.6602	-96.3506	-76.3454	313.549	-49.814	319.172	-40.0248	112.183	-53.8153	26.06	-177.108	184.013	-127.31	140.455	-158.665	68.0282
874	6	418.741	4.70945	2.15762	71.6101	51.8926	-84.8215	-128.537	-98.2343	89.4406	112.929	48.7101	54.3632	136.78	-182.135	216.875	-197.297	144.005	-93.2165	243.107	-194.745	109.716	15.9987	-95.7268	-76.4807	314.036	-50.2871	319.699	-40.5929	112.273	-54.0707	1.86509	-152.96	154.889	-102.532	134.87	-154.014	70.1851
875	1	278.486	4.72199	2.15676	71.7406	51.0355	-87.0042	-137.999	-89.4925	100.328	101.984	47.0784	59.9608	148.591	-203.098	191.632	-173.783	150.163	-93.3219	243.288	-194.937	110.726	15.1027	-95.6798	-85.3709	340.128	-75.3068	347.044	-70.4887	118.522	-52.9715	0.600351	-151.503	155.179	-102.363	135.885	-154.297	70.1154
875	2	450.091	4.70352	2.1429	68.5339	46.8134	-85.4229	-120.624	-107.446	100.821	102.121	47.5491	60.1531	118.744	-174.275	179.578	-162.186	149.549	-93.2917	243.919	-195.654	112.017	13.9237	-95.6835	-84.8974	338.485	-73.7121	346.134	-69.4618	118.129	-52.685	1.48285	-152.965	156.318	-102.943	137.494	-155.578	69.9831
875	3	565.148	4.95221	2.28632	66.8396	45.0192	-84.2037	-117.34	-110.137	94.9203	108.164	48.5011	60.158	119.129	-174.671	179.867	-162.469	149.583	-104.361	235.26	-177.633	123.213	-0.316244	-87.4535	-83.626	317.409	-51.8939	316.353	-42.2187	121.946	-51.8694	1.24752	-153.855	158.699	-104.147	140.716	-157.99	69.6047
875	4	702.213	4.66259	2.13941	71.0798	46.6215	-83.7572	-113.672	-113.086	92.8366	110.23	49.1701	60.1876	119.712	-175.31	180.203	-162.803	149.649	-95.2515	214.281	-162.959	93.202	27.3838	-95.4532	-76.9111	330.158	-67.6764	328.658	-48.4448	111.314	-49.5728	-11.0274	-144.929	146.088	-90.0614	143.607	-159.634	69.3083
875	5	959.748	4.71617	2.19668	69.7593	48.4948	-83.699	-108.821	-117.405	90.0233	112.767	49.4555	60.187	119.885	-175.47	180.392	-162.99	149.651	-96.0887	215.35	-164.032	99.189	21.8261	-95.1264	-68.9884	302.461	-40.9898	308.994	-25.6963	105.128	-45.2229	-23.8819	-137.063	150.253	-89.3139	154.755	-169.277	67.6505
875	6	698.882	4.6198	2.16029	68.6007	48.9551	-82.2217	-106.785	-120.415	88.0193	114.706	50.2318	60.1732	119.611	-175.197	180.079	-162.662	149.642	-95.2426	214.359	-163.475	97.5781	23.7087	-95.8417	-68.7207	300.197	-39.3664	307.405	-24.4439	105.724	-57.7178	5.30377	-156.469	136.114	-87.4664	141.683	-160.49	70.0932
876	1	630.289	4.5973	2.14175	73.049	54.9148	-82.7517	-110.815	-116.6	89.3698	113.452	49.6333	60.3991	149.373	-204.01	207.705	-189.896	151.013	-95.1088	215.167	-164.449	98.6981	22.7189	-95.8818	-68.9907	300.63	-39.7674	308.637	-25.7467	105.919	-56.9728	7.98336	-159.954	136.565	-87.156	143.2	-161.522	70.2437
876	2	679.265	4.67383	2.20806	72.429	53.6434	-82.1315	-108.631	-118.34	84.4629	118.558	50.1824	60.5474	119.067	-174.836	191.43	-174.077	150.272	-84.164	230.599	-186.84	77.6413	44.4118	-102.788	-71.7069	307.678	-46.322	310.431	-28.999	108.346	-56.4009	7.71957	-160.639	138.517	-88.2896	145.87	-163.567	70.121
876	3	756.116	4.6089	2.17682	74.1979	55.4849	-81.659	-109.495	-117.404	80.0618	123.599	50.0955	58.1904	147.635	-204.71	200.672	-179.977	153.344	-95.7572	223.505	-170.456	93.078	26.6069	-94.1268	-71.943	308.408	-47.0003	311.296	-29.9348	108.475	-55.8327	8.19343	-162.156	140.207	-89.2787	148.45	-165.534	70.1466
876	4	905.862	4.44032	2.16839	78.4361	57.3706	-80.9844	-104.112	-122.18	76.8266	126.643	50.8752	58.4997	148.094	-205.846	198.77	-178.096	153.754	-88.9185	216.417	-167.548	72.8461	45.2592	-99.6999	-73.6445	334.407	-73.2687	332.664	-49.7211	106.482	-55.0044	4.78328	-160.417	137.06	-84.9214	151.865	-167.949	69.656
876	5	1034.37	4.46436	2.1933	77.2376	58.2733	-80.9707	-101.94	-124.071	75.5884	127.747	50.9975	58.5795	147.835	-205.794	197.778	-177.096	153.819	-89.392	215.943	-166.958	74.9511	43.2222	-99.4825	-65.1481	305.274	-44.7741	311.107	-24.6722	99.6553	-51.3513	-7.36497	-151.991	141.172	-85.8445	160.022	-174.933	69.1357
876	6	995.376	4.47193	2.22118	77.0152	56.0678	-80.4403	-100.397	-125.692	71.7426	131.58	51.239	58.4084	146.512	-204.157	197.233	-176.466	153.512	-89.7866	214.946	-165.738	76.0841	42.0975	-99.293	-65.6978	305.478	-45.3767	315.098	-28.8539	100.209	-41.4909	-26.2793	-132.571	171.454	-117.304	136.683	-151.439	74.0281
877	1	616.458	4.41806	2.09946	74.8092	53.1941	-84.4567	-116	-111.11	86.6922	115.729	47.7159	61.5473	146.324	-211.256	167.478	-146.454	157.553	-87.6031	220.952	-173.213	78.506	40.3521	-100.322	-65.6573	305.181	-45.0915	314.941	-28.6778	100.204	-41.4513	-26.3797	-132.429	171.447	-117.337	136.398	-151.173	74.0693
877	2	788.671	4.60385	2.18546	73.8474	50.426	-83.6227	-116.209	-110.892	82.8814	120.137	48.0566	61.5008	118.468	-182.339	161.144	-141.259	155.54	-82.7921	227.964	-183.46	72.7985	46.6258	-103.33	-71.7769	311.981	-51.8219	321.338	-38.0784	107.09	-36.7672	-36.4603	-125.512	178.639	-120.969	138.656	-151.833	73.9147
877	3	576.99	4.50174	2.09174	71.4278	46.6056	-84.0178	-120.819	-106.702	79.661	124.723	46.2957	55.373	133.936	-195.804	151.886	-126.078	154.763	-103.978	216.396	-155.374	100.053	15.504	-87.467	-71.9735	312.452	-52.262	321.813	-38.6311	107.253	-36.8154	-36.3773	-125.996	176.19	-118.784	138.62	-151.561	74.2884
877	4	558.668	4.50002	2.07839	70.693	46.6062	-84.0178	-120.819	-106.702	79.661	124.723	46.2957	55.3731	133.937	-195.804	151.887	-126.079	154.763	-104.046	215.929	-154.895	100.212	15.3428	-87.4923	-72.107	313.834	-53.5855	322.555	-39.4	107.236	-49.0874	-15.6708	-139.914	146.19	-98.1056	135.147	-151.561	74.2884
877	5	709.28	4.57757	2.1849	71.1505	47.6553	-83.363	-114.584	-111.913	74.9188	129.039	47.2682	55.4609	134.639	-196.602	152.278	-126.488	154.864	-103.917	221.151	-161	108.129	8.39644	-87.5642	-79.1867	332.889	-72.0757	345.503	-64.1743	111.937	-45.8006	-22.719	-137.239	152.269	-99.5577	146.881	-162.297	72.8194
877	6	270.769	4.2088	1.79772	71.0309	45.1646	-87.5663	-134.534	-100.159	92.7101	114.015	41.6746	55.4481	134.491	-196.5	151.745	-125.908	154.913	-105.798	192.422	-125.086	77.1993	33.4694	-88.1637	-82.8475	348.441	-87.5727	358.153	-81.2738	113.599	-44.1076	-18.0375	-132.836	151.829	-113.466	132.641	-141.847	78.8337
878	1	197.168	4.16591	1.73801	72.4393	47.0776	-88.6387	-143.518	-89.5256	101.867	103.593	42.3339	58.6054	160.508	-225.231	167.188	-142.043	158.273	-111.381	180.325	-110.065	98.5261	12.421	-85.3288	-81.6381	345.489	-84.8463	355.727	-78.2913	112.565	-44.0402	-16.6349	-134.833	153.879	-115.13	135.799	-144.423	78.7007
878	2	95.8631	4.22084	1.78414	72.9093	47.6238	-88.6387	-143.518	-89.5256	101.867	103.593	42.3339	58.8527	143.94	-208.063	163.669	-139.56	157.065	-98.1	191.784	-129.424	70.1157	42.421	-94.5688	-82.9632	347.248	-86.3801	355.418	-78.6721	114.19	-43.7225	-17.6951	-134.064	153.708	-114.765	135.95	-144.423	78.7007
878	3	139.59	4.37524	1.75418	69.8317	44.2678	-88.6387	-143.518	-89.5256	101.867	103.593	42.3339	56.099	147.057	-204.544	179.004	-154.603	153.245	-115.906	189.596	-115.247	98.5746	12.421	-80.7221	-87.525	343.262	-81.0243	356.049	-82.657	120.266	-43.6882	-17.8067	-133.988	153.659	-114.694	135.967	-144.423	78.7007
878	4	134.14	4.37709	1.73514	68.8029	41.9561	-88.6387	-143.518	-89.5256	101.867	103.593	42.3339	55.2661	145.509	-200.931	182.364	-157.719	151.762	-127.928	166.222	-85.2471	118.725	-8.43901	-74.3613	-86.7437	342.847	-80.6704	354.784	-80.8414	119.481	-43.6881	-17.8071	-133.988	153.659	-114.694	135.967	-144.423	78.7007
878	5	223.994	4.46128	1.8177	69.4828	42.6267	-88.3172	-140.377	-92.2237	99.7406	105.486	42.8088	55.2244	144.854	-200.287	181.693	-157.02	151.7	-140.391	139.527	-54.4144	149.965	-37.723	-67.7223	-83.6889	328.748	-67.0485	344.449	-68.6215	118.06	-43.3485	-26.8169	-130.801	141.592	-99.0442	147.063	-154.522	76.857
878	6	128.332	4.43358	1.81054	68.0508	42.5806	-87.9876	-140.013	-92.8657	99.0904	106.193	42.9305	54.9675	144.451	-199.451	182.043	-157.175	151.482	-140.35	139.618	-54.5165	149.858	-37.6193	-67.7456	-84.4045	327.939	-66.7532	344.484	-70.5692	120.16	-54.7866	2.89309	-150.164	132.069	-98.5199	136.396	-149.034	77.1893
879	1	20.6938	4.38777	1.70185	63.6795	36.1874	-89.9943	-151.647	-80.8994	109.909	94.8157	41.8613	52.6383	117.303	-170.415	158.131	-132.058	147.9	-143.395	126.647	-40.8287	166.567	-52.2953	-66.6247	-84.0657	326.56	-65.4359	343.646	-69.6235	119.945	-52.9092	5.44663	-155.326	134.448	-99.1365	139.509	-150.5	77.2836
879	2	163.763	4.47314	1.76171	62.4886	33.2124	-88.7462	-150.988	-82.434	103.337	102.284	41.7124	54.3451	99.8779	-154.161	156.053	-131.992	147.987	-136.309	142.035	-59.3259	138.652	-24.7615	-71.3329	-81.591	313.855	-52.7598	326.422	-52.6765	119.48	-51.035	5.07685	-157.475	138.48	-101.196	143.391	-152.848	77.1787
879	3	222.561	4.49958	1.77397	60.1204	36.2444	-88.3872	-147.608	-85.8296	101.392	104.499	41.7927	54.1977	102.895	-156.512	157.765	-133.698	147.473	-137.676	143.274	-59.5071	141.351	-27.5984	-70.0293	-73.5709	288.138	-28.5928	301.868	-25.3686	114.01	-48.7333	2.16531	-157.343	142.364	-102.718	147.663	-155.061	76.784
879	4	290.877	4.32924	1.68034	61.6549	35.1344	-88.0675	-147.306	-86.2358	100.275	105.712	41.828	52.9477	98.5698	-148.023	165.418	-141.131	145.046	-124.138	169.599	-91.6959	111.656	1.16303	-78.2014	-73.9318	304.728	-44.5964	313.287	-34.7284	111.722	-47.853	0.72645	-156.742	142.309	-101.959	148.377	-155.353	76.7144
879	5	444.261	4.32841	1.70708	63.2997	34.722	-87.9241	-146.023	-87.3188	99.5237	106.355	42.0617	52.9271	99.4284	-148.885	165.913	-141.571	145.038	-124.379	169.187	-91.1855	112.256	0.590301	-78.083	-83.0298	329.456	-67.5119	339.924	-63.6952	118.226	-45.2374	-6.88068	-152.912	148.291	-104.198	157.464	-162.686	76.0927
879	6	228.63	4.36762	1.75382	62.0852	33.2583	-87.5836	-144.964	-88.6252	95.8094	110.147	42.1383	52.8979	100.257	-149.574	166.932	-142.545	144.982	-124.826	169.175	-90.8583	114.699	-1.8647	-77.7517	-82.2048	326.325	-64.7585	339.664	-63.1794	117.597	-42.5099	2.08678	-157.143	176.317	-133.778	132.679	-140.255	77.755
880	1	-53.9935	4.34832	1.68362	61.825	35.3482	-91.4605	-159.743	-71.6175	120.174	83.4253	41.9347	51.9794	117.673	-163.934	184.534	-159.295	143.724	-132.4	152.381	-70.4473	137.217	-23.3586	-73.9269	-75.3813	300.027	-39.6403	319.966	-42.0232	113.146	-41.0721	4.52677	-161.135	180.301	-135.894	137.271	-142.944	76.858
880	2	25.0076	4.41637	1.75471	61.3296	32.6159	-89.7375	-154.394	-76.9197	112.339	91.5327	42.9422	53.7107	100.494	-149.662	176.755	-153.236	144.773	-132.293	141.622	-60.6717	140.992	-24.6301	-75.1952	-83.8931	325.205	-63.1263	342.584	-68.619	119.413	-41.0747	5.86672	-163.255	180.476	-134.869	141.256	-146.35	75.9683
880	3	104.649	4.53403	1.83177	61.2468	35.9113	-87.4435	-146.267	-84.7194	102.658	101.24	44.5933	51.2332	105.698	-146.613	192.864	-169.398	139.105	-138.336	151.125	-65.1374	147.694	-33.3966	-68.777	-80.1747	302.39	-39.2877	317.005	-43.4866	117.262	-40.9657	7.82639	-166.216	181.361	-133.703	146.63	-150.959	74.5199
880	4	174.591	4.50704	1.82242	62.2224	36.6068	-86.5281	-147.09	-84.4047	99.4051	104.906	44.4434	51.1864	105.875	-146.722	193.242	-169.751	139.076	-127.248	176.763	-95.6681	120.02	-7.00649	-75.1447	-79.6662	307.095	-44.1761	319.746	-45.1859	116.176	-38.3378	3.62749	-163.993	181.75	-131.989	148.014	-151.537	74.244
880	5	369.627	4.53914	1.92387	63.3134	40.4048	-84.8867	-133.325	-96.36	90.0496	113.268	46.8461	51.0236	106.655	-147.306	194.543	-170.942	139.011	-128.101	173.113	-91.6876	122.983	-9.28559	-74.849	-84.4949	315.511	-52.9987	339.08	-64.4781	118.852	-40.5382	18.9906	-180.959	189.856	-133.299	165.339	-169.636	67.9017
880	6	333.495	4.56315	1.90099	63.0083	37.4261	-83.4818	-133.973	-96.3499	83.6649	120.073	47.314	51.0087	106.711	-147.34	194.623	-171.022	139.001	-128.594	172.178	-90.4498	124.261	-10.5644	-74.5541	-85.6965	320.394	-57.4967	343.954	-70.3939	119.934	-42.6451	-1.34319	-156.885	161.584	-117.624	140.127	-146.359	74.4533
881	1	331.401	4.51868	1.88205	65.0369	41.0527	-85.7726	-137.099	-91.0754	90.2531	109.892	49.9281	45.908	123.142	-156.709	219.997	-195.408	135.705	-128.9	171.812	-89.8705	125.134	-11.4415	-74.3665	-85.846	321.116	-58.2309	344.803	-71.2714	120.014	-43.4737	0.706732	-157.712	163.063	-120.036	138.898	-145.7	74.7867
881	2	305.197	4.58976	1.89695	65.0869	39.834	-85.7138	-137.157	-91.0159	90.0273	110.123	49.944	46.7028	117.335	-152.268	215.501	-191.382	136.333	-139.362	147.379	-59.9991	144.599	-30.6311	-69.0062	-83.2552	311.851	-48.9738	332.621	-58.6756	118.305	-41.7224	0.611105	-158.208	163.068	-119.01	139.112	-145.793	74.7641
881	3	368.034	4.63574	1.93911	62.9589	41.1665	-84.8733	-132.048	-95.6065	85.9596	114.167	50.7195	47.5602	115.375	-150.024	207.621	-184.181	135.528	-140.984	149.979	-61.3604	147.058	-33.5777	-67.2077	-76.3639	287.02	-25.123	308.266	-32.3768	113.641	-40.2043	0.105942	-159.546	166.971	-120.603	143.495	-148.818	73.9891
881	4	442.488	4.61675	1.92516	64.4523	41.0116	-83.7191	-132.202	-95.6415	81.885	118.555	50.8978	47.8191	115.267	-150.318	205.857	-182.576	135.805	-130.657	176.425	-92.0291	119.614	-7.77972	-72.9988	-76.7257	297.183	-35.2585	314.911	-38.1663	113.166	-37.7951	-8.61061	-153.424	159.464	-111.032	145.218	-149.957	73.6356
881	5	579.092	4.61625	1.94953	65.7712	40.6222	-83.6168	-130.487	-97.0385	80.8336	119.452	51.1643	47.9192	115.26	-150.447	205.257	-182.024	135.867	-130.706	176.327	-91.9059	119.706	-7.87325	-72.9726	-85.4889	322.767	-58.779	341.833	-67.1043	119.27	-35.2642	-15.9071	-149.387	166.717	-113.288	155.474	-158.828	71.9626
881	6	499.295	4.61413	1.97733	64.7146	40.084	-82.9929	-129.538	-98.6367	77.3167	123.096	51.3419	47.9908	115.072	-150.338	204.714	-181.516	135.903	-130.605	176.53	-92.1606	119.547	-7.70689	-73.0282	-84.7798	319.146	-55.6407	341.397	-66.9585	119.045	-36.4082	-0.397939	-158.33	188.227	-142.788	130.129	-135.967	77.1639
882	1	364.791	4.65654	1.9064	61.7917	34.8682	-84.9456	-136.598	-91.928	87.4842	113.209	49.6718	52.285	108.84	-149.504	174.714	-153.528	138.581	-135.619	165.917	-78.6279	131.722	-19.7906	-70.3966	-84.7798	319.146	-55.6407	341.397	-66.9585	119.045	-36.4082	-0.397939	-158.33	188.227	-142.788	130.129	-135.967	77.1639
882	2	422.788	4.70549	1.98366	60.6737	34.687	-84.4871	-135.411	-92.8623	85.4098	115.137	50.0203	53.4304	95.4923	-138.848	169.806	-149.313	139.897	-140.318	147.143	-58.6256	148.236	-33.9644	-69.0056	-79.6903	293.641	-30.6267	316.339	-41.2341	117.157	-36.1595	-1.24256	-157.716	186.466	-140.484	130.714	-136.459	76.6841
882	3	508.098	4.75777	2.03693	62.1233	36.7501	-84.1484	-126.058	-104.082	77.6382	124.935	48.06	51.4527	103.3	-138.19	188.39	-167.596	133.885	-144.699	162.582	-70.2237	150.936	-39.2359	-62.6492	-88.8643	317.765	-51.9583	338.724	-67.9875	123.04	-36.2177	1.47757	-161.19	186.488	-138.784	135.365	-140.362	75.2028
882	4	772.852	4.76171	2.00173	63.5465	36.1797	-84.1484	-126.058	-104.082	77.6382	124.935	48.06	51.4527	103.3	-138.19	188.39	-167.596	133.885	-144.526	163.019	-70.6617	150.518	-38.8256	-62.7374	-87.9193	318.96	-53.4515	338.456	-66.9427	121.998	-30.1247	-28.5224	-137.383	166.923	-115.431	137.159	-140.362	75.2028
882	5	962.641	4.802	2.08385	65.6196	41.0229	-84.0395	-117.626	-112.336	71.8897	131.208	47.8506	51.1383	105.256	-139.639	191.087	-170.075	133.584	-144.559	162.975	-70.6175	150.56	-38.8681	-62.7208	-85.4517	306.696	-41.0732	328.544	-55.3444	120.262	-36.619	-21.7306	-143.92	153.044	-95.3827	168.026	-172.274	67.1321
882	6	1159.16	4.85989	2.15533	65.0383	44.712	-82.703	-109.465	-119.009	64.2811	138.456	49.3232	50.8179	107.174	-141.218	193.675	-172.423	133.459	-144.608	162.88	-70.5231	150.654	-38.962	-62.696	-78.8317	284.713	-20.194	307.388	-32.2723	115.873	-37.8251	-18.6668	-146.444	151.207	-94.0443	168.782	-173.04	66.9477
883	1	1062.56	4.86199	2.21543	68.9008	47.6473	-80.6744	-102.953	-125.868	57.0864	145.06	51.4933	50.5591	107.959	-141.659	195.491	-174.103	133.304	-159.064	129.986	-37.463	184.716	-72.3311	-55.5456	-79.6296	291.465	-29.8298	320.808	-49.4946	117.922	-37.9879	-18.2781	-146.813	150.854	-93.6315	169.21	-173.485	66.8363
883	2	1126.56	4.85974	2.18244	68.6312	48.236	-80.1781	-101.334	-127.308	54.7441	147.293	51.9915	50.7004	106.386	-140.481	194.709	-173.394	133.526	-157.525	132.255	-39.8399	180.802	-68.2194	-56.4599	-81.0433	296.267	-34.1885	324.933	-54.2982	118.854	-50.2378	10.9829	-168.895	134.306	-85.6605	166.696	-173.783	66.7835
883	3	1202.13	4.89691	2.1958	70.7555	51.4371	-80.1781	-101.334	-127.308	54.7441	147.293	51.9915	46.5861	116.697	-144.373	224.709	-201.102	129.943	-157.199	134.879	-42.1905	179.504	-67.15	-56.3124	-81.6279	298.083	-35.7966	326.474	-56.049	119.174	-50.2409	10.9876	-168.899	134.295	-85.6508	166.697	-173.783	66.7835
883	4	1081.58	4.73044	2.08088	67.9937	46.8355	-79.8804	-104.219	-122.671	46.2404	154.219	52.6857	48.782	96.7157	-121.89	195.063	-172.827	126.753	-157.042	135.963	-43.2907	178.704	-66.4768	-56.383	-79.537	309.106	-47.1254	328.873	-54.9215	115.679	-50.6266	11.041	-168.756	129.811	-81.3817	165.591	-173.144	66.9035
883	5	1159.07	4.76523	2.11898	67.071	49.2621	-79.4458	-100.294	-125.578	42.1648	157.937	53.4548	48.4462	97.8703	-122.827	196.908	-174.399	126.675	-156.917	136.526	-43.8937	177.927	-65.7615	-56.445	-72.1976	285.075	-24.6534	306.606	-29.8367	110.651	-46.5211	3.68642	-164.867	137.053	-84.9859	170.216	-175.835	66.5635
883	6	1103.24	4.76684	2.13059	66.2219	46.5988	-79.1936	-99.4364	-126.163	39.7137	160.242	53.7646	48.4248	97.9056	-122.842	197.027	-174.502	126.667	-156.638	137.606	-45.0162	176.942	-64.8743	-56.5962	-72.5547	282.119	-22.2367	309.42	-33.4054	111.579	-41.3201	-10.3696	-148.785	152.881	-108.287	142.668	-149.011	73.7257
884	1	1118.93	4.78639	2.12429	68.2996	49.528	-79.703	-101.788	-123.962	42.9213	157.105	53.3546	42.6892	107.569	-127.329	227.027	-200.181	124.579	-156.837	136.471	-43.8331	178.4	-66.1669	-56.526	-72.5547	282.119	-22.2367	309.42	-33.4054	111.579	-41.3201	-10.3696	-148.785	152.881	-108.287	142.668	-149.011	73.7257
884	2	1073.1	4.76751	2.10901	68.9605	46.6141	-79.6151	-101.326	-124.243	42.1553	157.766	53.4967	43.9929	101.161	-123.673	220.347	-194.3	126.162	-156.504	136.577	-44.1705	176.723	-64.4658	-56.7471	-81.5444	312.352	-49.4304	336.305	-64.8897	117.157	-41.3901	-10.8955	-147.22	149.38	-105.354	140.055	-146.486	73.8274
884	3	1152.4	4.80499	2.1321	66.2846	46.0045	-78.6795	-98.7264	-125.549	35.8644	163.738	54.6268	48.0393	95.1374	-116.123	200.9	-178.705	122.486	-153.587	158.958	-64.4361	165.755	-55.3677	-55.6106	-76.3989	289.987	-27.1791	314.121	-41.0029	113.154	-38.235	-15.7784	-147.643	146.314	-98.5446	148.507	-151.958	73.1618
884	4	1163.17	4.82845	2.10968	64.6872	43.5257	-78.6795	-98.7264	-125.549	35.8644	163.738	54.6268	53.8964	86.7996	-111.757	170.9	-153.171	123.807	-154.425	156.368	-61.4492	168.401	-57.9174	-55.2243	-76.3573	290.891	-28.1141	314.521	-41.2149	113.033	-38.235	-15.7784	-147.643	146.314	-98.5446	148.507	-151.958	73.1618
884	5	1217.74	4.84914	2.17636	67.0363	44.2147	-78.2658	-96.5541	-126.721	32.1326	167.153	55.3781	54.0021	90.5288	-116.732	169.529	-151.776	124.717	-154.217	157.003	-62.1836	167.747	-57.2854	-55.327	-84.7549	316.795	-51.6647	340.195	-68.5583	118.843	-40.7191	-21.8321	-140.292	133.042	-84.9812	155.47	-160.851	72.1823
884	6	1114.06	4.76452	2.12929	66.0898	44.7601	-78.1458	-95.9589	-127.359	31.6844	167.526	55.4841	52.1116	91.5376	-116.603	171.428	-151.668	124.696	-154.223	156.983	-62.1602	167.768	-57.3051	-55.3243	-85.0699	317.425	-52.3023	340.455	-69.1465	119.29	-52.7304	7.8378	-160.457	121.1	-83.2128	146.138	-155.729	73.22
885	1	1022.53	4.79894	2.12533	66.6615	45.4356	-79.8583	-104.488	-119.444	42.7187	156.805	54.0186	50.4817	95.408	-118.97	174.873	-153.549	124.292	-161.332	131.422	-33.4625	192.375	-80.1012	-52.3135	-84.9241	316.75	-51.6521	340.004	-68.6691	119.221	-48.7726	8.66315	-164.772	124.132	-83.0384	148.272	-156.485	73.3152
885	2	1096.41	4.84541	2.16639	66.5752	47.2173	-79.3039	-102.166	-120.894	39.1066	160.152	54.8297	50.582	96.9705	-122.86	173.938	-152.298	125.987	-161.023	132.979	-35.1329	189.784	-77.6203	-52.4814	-78.4004	291.847	-27.3232	313.806	-41.3385	114.958	-46.7526	5.5814	-163.98	127.504	-84.2818	152.73	-159.45	72.9846
885	3	1115.29	4.85627	2.13822	66.1729	48.0533	-79.1575	-101.95	-120.908	38.1464	161.058	55.0087	50.4507	97.705	-123.536	174.861	-153.123	126.023	-156.497	156.016	-58.2269	174.236	-63.8773	-53.0079	-78.7348	292.5	-27.9187	315.057	-42.7206	115.265	-55.3221	20.4764	-177.159	101.537	-63.8331	153.831	-160.394	73.3125
885	4	1404.59	4.87157	2.15308	68.9421	50.6619	-78.9165	-101.834	-120.768	36.6769	162.497	55.2442	50.2061	98.8039	-124.362	176.734	-154.871	126.012	-162.48	132.773	-32.318	201.534	-89.7602	-50.6047	-78.5928	297.528	-33.2011	317.924	-44.6978	114.686	-51.4615	19.142	-179.455	104.429	-63.7619	156.097	-161.453	73.6433
885	5	1345.98	4.85013	2.19391	68.8173	47.9909	-78.5725	-99.9683	-121.893	34.3253	164.618	55.8206	50.3491	100.965	-127.388	175.244	-153.399	126.57	-160.472	141.459	-43.3184	184.574	-71.9421	-52.3338	-87.6693	325.708	-59.204	343.582	-72.3804	121.026	-48.4887	5.04331	-167.75	113.917	-71.7909	160.271	-166.789	75.6445
885	6	1254.61	4.85548	2.21489	68.4303	46.0048	-78.106	-98.1659	-122.787	29.4372	169.183	56.5905	49.8506	103.139	-129.001	178.811	-156.528	126.351	-159.795	144.221	-46.2717	181.76	-69.3182	-52.7143	-86.0524	317.879	-52.1007	340.6	-69.1369	120.083	-37.1582	-17.5993	-148.23	141.387	-94.4914	141.52	-147.771	76.9156
886	1	727.31	4.78495	2.13916	66.217	43.1931	-82.4379	-117.579	-104.923	54.9212	144.054	53.0689	43.9148	115.893	-136.292	192.901	-164.957	124.554	-160.699	138.443	-40.2404	188.718	-75.4753	-52.4622	-86.2949	317.841	-52.3978	344.299	-72.6694	120.252	-37.0863	-17.7663	-146.737	142.18	-97.3346	137.32	-144.181	78.7838
886	2	817.5	4.84798	2.19638	67.1322	45.2884	-81.0129	-112.642	-108.169	47.718	150.866	54.8764	44.1888	113.872	-135.811	193.681	-165.843	125.647	-160.26	140.495	-42.4565	185.654	-72.5764	-52.671	-80.9941	296.792	-31.3057	318.365	-46.201	116.756	-37.0005	-17.962	-148.083	140.519	-94.352	144.425	-150.224	77.9798
886	3	813.553	4.90401	2.2352	64.5821	42.7239	-80.6347	-112.451	-108.053	45.7231	152.818	55.1663	47.7783	111.961	-134.332	169.146	-143.473	121.26	-154.146	169.807	-71.821	165.955	-56.18	-53.1914	-81.684	297.813	-32.1787	320.32	-48.4562	117.465	-35.4554	-16.0719	-150.717	133.782	-86.6974	144.843	-151.001	78.1107
886	4	868.146	4.85321	2.19634	67.2009	45.0196	-80.2802	-112.313	-107.885	43.9076	154.601	55.4538	45.1699	110.809	-128.242	184.023	-156.775	118.455	-160.546	146.818	-45.6822	192.016	-81.2875	-50.8292	-80.3597	306.169	-41.4016	323.828	-49.8114	115.469	-35.9052	-14.1886	-152.463	130.847	-84.3133	145.584	-151.938	78.3593
886	5	936.81	4.88369	2.26787	68.2554	46.4575	-79.3938	-108.577	-110.157	38.7439	159.389	56.7763	45.0208	116.605	-134.688	186.096	-158.579	119.089	-159.877	149.285	-48.5531	188.07	-77.3362	-51.1896	-88.0595	330.511	-64.1522	346.755	-74.7425	120.775	-36.5106	-14.6909	-152.598	129.392	-82.0804	150.926	-157.407	77.8774
886	6	938.53	4.86632	2.2622	67.9413	47.8331	-79.0556	-107.772	-110.883	37.4346	160.634	57.0741	44.7485	116.963	-134.9	187.032	-159.266	119.092	-159.9	149.104	-48.3635	188.299	-77.5381	-51.1862	-88.2003	328.714	-62.4592	343.634	-72.7904	121.868	-48.2532	14.4484	-173.694	116.876	-78.0905	147.202	-156.638	77.7982
887	1	708.77	4.89086	2.23903	68.2932	48.3022	-82.0439	-119.939	-100.848	56.5051	142.314	54.09	38.4305	129.571	-143.299	217.032	-183.813	118.211	-159.971	148.322	-47.5683	189.283	-78.3822	-51.2015	-87.3414	322.254	-56.2375	337.149	-67.0158	122.097	-48.2532	14.4484	-173.694	116.876	-78.0905	147.202	-156.638	77.7982
887	2	705.397	4.90491	2.23953	66.6834	48.7177	-81.8876	-119.254	-101.276	55.5001	143.211	54.3328	39.2916	125.817	-141.108	213.87	-181.319	119.187	-159.882	148.711	-47.9949	188.914	-78.0259	-51.2493	-80.5157	297.862	-32.4803	310.363	-38.8606	117.321	-46.4189	13.2705	-173.211	119.287	-79.2043	150.03	-158.505	78.113
887	3	731.04	4.95018	2.23114	66.3607	49.5414	-81.6075	-119.136	-101.214	54.2123	144.491	54.5351	39.4945	125.908	-141.328	213.07	-180.691	119.253	-152.117	177.731	-79.7717	165.298	-56.0596	-53.4856	-80.8535	298.401	-32.9471	311.393	-40.0274	117.649	-53.0081	25.2038	-182.489	94.7698	-59.5775	150.288	-159.308	78.4776
887	4	766.011	4.95331	2.23656	68.4128	50.8898	-81.3632	-119.048	-101.129	53.4811	145.21	54.7183	39.6302	125.872	-141.386	212.49	-180.249	119.323	-160.469	152.23	-49.5523	183.398	-74.7831	-50.0885	-80.3339	303.066	-38.0272	314.626	-42.0769	116.679	-51.3746	26.7855	-184.989	93.4216	-57.3484	150.605	-159.543	78.729
887	5	798.059	4.96308	2.28958	69.7531	50.0139	-80.7443	-116.127	-103.184	50.5475	147.939	55.5639	40.2998	127.946	-144.016	210.494	-178.741	119.62	-160.032	153.571	-51.1498	181.487	-72.8271	-50.3292	-89.6664	330.932	-63.5527	338.655	-68.329	123.648	-50.2453	20.6155	-180.31	99.7335	-62.3105	153.721	-162.576	79.0096
887	6	762.603	4.96343	2.2989	68.2095	46.4918	-80.5485	-115.218	-103.769	48.806	149.574	55.8476	40.4544	127.955	-144.114	209.843	-178.208	119.645	-159.878	154.138	-51.7792	180.992	-72.3483	-50.4112	-89.1803	328.513	-61.3943	338.12	-67.6408	123.345	-39.9776	3.59558	-165.343	131.735	-88.4244	132.92	-141.99	79.0433
888	1	483.311	4.94499	2.23692	64.5562	41.6018	-84.4094	-130.48	-90.3308	68.8508	129.431	52.472	46.4361	127.005	-146.684	180.354	-153.092	120.72	-159.888	149.142	-46.8558	188.976	-78.9249	-51.067	-87.875	320.726	-54.2045	333.584	-63.3355	123.066	-40.4796	4.76929	-165.406	130.815	-88.6253	130.525	-140.139	79.6326
888	2	640.567	5.01183	2.26039	62.9392	41.9003	-83.5229	-127.315	-92.8973	65.5586	132.618	53.408	47.3701	120	-142.799	178.609	-152.006	122.977	-158.097	152.049	-50.6944	184.047	-73.2485	-52.2292	-81.1535	296.914	-31.1353	307.118	-35.7531	118.584	-32.6489	-11.1651	-157.527	138.874	-89.8072	137.134	-142.814	79.117
888	3	665.263	5.0474	2.30522	63.5559	43.1314	-82.7405	-127.51	-92.4645	62.4362	135.784	53.7525	43.5385	129.679	-147.449	196.654	-165.646	119.079	-152.275	178.644	-80.1724	161.32	-52.5891	-53.3106	-82.8768	297.226	-31.1683	311.174	-40.7282	120.825	-30.945	-13.9685	-155.748	137.69	-87.717	138.078	-143.805	79.473
888	4	679.629	5.04519	2.30966	65.6383	44.5222	-82.1355	-127.807	-91.9418	60.291	138.005	54.0168	43.6263	129.623	-147.464	196.213	-165.277	119.106	-160.747	152.944	-49.8005	179.785	-71.5738	-49.8557	-82.7127	302.191	-36.4008	315.199	-43.8454	120.179	-31.1755	-11.201	-158.34	134.449	-85.0319	138.36	-144.434	79.7788
888	5	819.115	5.07925	2.41405	68.3218	45.659	-80.6506	-119.607	-97.6416	54.7458	142.835	56.3238	44.7296	133.811	-152.943	193.331	-163.234	119.871	-159.952	155.534	-52.9244	176.193	-67.8647	-50.2887	-90.9293	326.974	-58.71	335.677	-65.959	126.343	-33.3042	-15.5744	-154.445	129.347	-79.825	148.467	-155.519	79.908
888	6	645.002	5.02789	2.38492	67.7097	46.5998	-79.3146	-117.505	-100.237	51.1279	146.71	56.9459	44.7497	133.764	-152.912	193.199	-163.118	119.876	-160.004	155.291	-52.6585	176.447	-68.0974	-50.269	-90.567	325.017	-56.8133	333.382	-64.0162	126.409	-42.9101	12.9005	-175.193	126.153	-83.2601	140.063	-149.848	79.2595
889	1	644.104	5.09163	2.4036	65.7185	43.7652	-79.4907	-118.127	-99.7518	52.1213	145.764	56.7686	49.539	123.341	-146.283	163.199	-136.851	120.832	-160.086	154.654	-51.9985	177.298	-68.8323	-50.2758	-90.567	325.017	-56.8133	333.382	-64.0162	126.409	-42.9101	12.9005	-175.193	126.153	-83.2601	140.063	-149.848	79.2595
889	2	741.239	5.1421	2.44395	64.8343	45.5969	-79.0679	-116.874	-100.523	49.9053	147.842	57.2552	50.2104	117.147	-142.573	162.551	-136.813	122.741	-162.373	141.822	-38.6282	187.406	-77.554	-49.7449	-84.4304	301.41	-33.7227	306.757	-36.7724	122.55	-39.5864	8.49055	-173.092	128.142	-82.713	143.363	-151.802	79.2663
889	3	689.772	5.10751	2.39979	64.0222	44.8304	-78.6032	-117.155	-100.054	48.007	149.816	57.5143	50.0303	118.552	-143.752	164.941	-139.181	122.934	-155.25	167.164	-67.3394	170.174	-61.115	-52.1087	-85.0167	302.512	-34.6426	308.44	-38.7382	123.119	-46.5311	10.5188	-172.442	113.891	-73.3299	144.45	-153.04	79.5442
889	4	766.239	5.05471	2.35641	66.8215	47.0175	-78.4485	-117.159	-99.9563	47.3474	150.485	57.6165	47.7509	117.305	-138.031	176.788	-149.801	120.336	-162.317	141.826	-38.6786	194.996	-84.9892	-49.4176	-83.1817	308.987	-42.3046	313.609	-41.571	120.277	-43.4198	9.81498	-173.812	114.023	-71.2531	145.178	-153.377	79.6914
889	5	729.829	5.05799	2.41206	68.5634	46.4506	-77.5803	-113.856	-102.098	43.0365	154.589	58.756	47.6998	121.426	-142.475	178.718	-151.584	120.731	-160.273	147.839	-46.7476	184.473	-73.5332	-50.7816	-92.1885	335.329	-66.3582	336.963	-67.0586	126.861	-43.6408	4.58111	-168.532	119.046	-75.2259	148.185	-157.529	79.5453
889	6	772.153	5.06007	2.42259	68.039	44.5591	-77.3332	-112.982	-102.543	40.9946	156.501	59.1435	47.6115	121.888	-142.859	179.482	-152.269	120.718	-160.117	148.499	-47.4633	183.815	-72.9133	-50.8622	-91.4318	331.622	-63.0919	336.578	-66.4766	126.379	-32.7238	-12.9278	-154.681	148.02	-96.3266	135.764	-144.277	78.8686
890	1	540.413	5.05684	2.38327	68.1938	45.077	-82.2772	-130.862	-87.9523	65.0245	133.209	54.3894	42.6531	139.428	-156.727	207.965	-176.39	120.234	-160.643	143.777	-42.6616	190.248	-78.4656	-50.9041	-91.0553	324.166	-56.0695	332.141	-62.9108	127.479	-32.8029	-12.7405	-153.411	147.779	-98.667	131.089	-140.247	81.0644
890	2	714.268	5.07632	2.40404	67.6109	46.35	-80.8342	-126.335	-91.8983	61.2579	136.998	55.7701	44.227	135.894	-155.766	201.105	-170.646	121.941	-160.596	139.762	-38.8306	193.601	-80.8758	-51.1435	-84.2192	301.348	-33.9053	305.334	-35.1734	122.722	-21.5154	-36.7112	-137.416	163.592	-105.168	136.617	-142.444	80.3832
890	3	723.84	5.0962	2.38508	66.6465	45.053	-79.9792	-127.055	-90.8825	57.6152	140.85	56.1636	44.4842	135.629	-155.694	199.831	-169.582	122.023	-154.391	167.838	-68.9656	169.957	-59.9665	-52.7721	-85.0081	302.949	-35.2926	308.15	-38.2607	123.389	-28.7969	-35.8836	-136.728	136.319	-84.2426	139.849	-145.282	81.0398
890	4	814.195	5.05399	2.34819	66.6183	43.5993	-79.7637	-127.133	-90.7213	56.6897	141.81	56.2615	46.3277	120.884	-141.554	177.853	-149.345	121.182	-161.84	143.062	-40.5178	192.654	-82.0889	-49.851	-83.5655	308.413	-41.6944	312.771	-40.9945	121.058	-26.236	-33.1591	-140.518	136.179	-82.2034	140.008	-145.691	81.1935
890	5	772.359	5.07767	2.42212	68.4615	43.7276	-78.6241	-122.578	-93.8136	53.1858	145.051	57.7355	46.9299	123.717	-145.494	175.506	-147.436	121.899	-161.248	144.666	-42.8019	187.976	-77.0533	-50.1852	-92.6216	335.627	-66.3545	336.211	-66.3115	127.564	-30.9147	-25.8669	-145.164	133.139	-81.5252	143.413	-150.686	81.4513
890	6	674.594	5.09135	2.44568	66.892	42.9927	-78.1985	-120.966	-94.8838	49.8303	148.346	58.2683	46.8352	124.499	-146.156	176.649	-148.486	121.873	-161.09	145.435	-43.6187	187.071	-76.2153	-50.2631	-91.8493	332.504	-63.5295	335.126	-65.0286	126.967	-31.9268	-2.96855	-162.467	161.311	-107.397	125.506	-134.897	78.3609
891	1	502.724	5.04416	2.38315	67.9219	44.9734	-82.1993	-134.228	-84.766	69.3052	129.602	54.1655	42.974	143.615	-162.092	206.124	-174.528	121.61	-159.811	143.587	-42.6082	194.266	-81.5673	-51.7219	-92.1767	332.592	-63.719	337.403	-67.296	127.28	-32.329	-1.96753	-162.311	159.203	-107.155	122.24	-132.183	79.8021
891	2	546.048	5.11645	2.43395	66.1134	44.7619	-80.7041	-129.365	-88.3825	64.4086	134.348	55.8974	44.6851	136.677	-158.063	199.326	-169.116	123.377	-159.347	145.535	-44.7631	191.011	-78.3987	-51.9283	-86.5031	312.564	-43.4246	309.095	-38.8504	123.224	-31.4739	-2.83876	-162.918	161.303	-107.61	128.363	-137.276	78.9873
891	3	737.577	5.16948	2.43794	66.4098	44.3744	-78.7265	-130.655	-86.6093	56.5497	142.774	56.6953	45.0912	136.137	-157.858	197.12	-167.233	123.519	-151.289	178.441	-80.9244	163.693	-53.9559	-54.032	-87.3543	314.76	-45.408	311.671	-41.6739	123.88	-36.3272	-15.6798	-150.623	126.057	-77.6108	134.826	-142.928	80.0488
891	4	830.609	5.07277	2.35306	65.2642	41.4037	-77.9549	-132.025	-85.0313	53.8556	145.561	56.9455	47.2855	116.628	-139.297	168.677	-140.949	122.509	-157.907	156.624	-55.7515	182.752	-72.736	-51.7865	-84.5544	317.05	-49.3082	315.01	-42.5674	120.596	-36.1957	-15.9891	-150.095	121.75	-74.7971	133.972	-142.308	81.4752
891	5	928.607	5.10562	2.41807	67.6911	42.7059	-76.8742	-128.246	-87.6543	50.0039	149.292	58.2675	47.485	121.392	-144.772	169.399	-141.675	123.128	-157.349	158.304	-57.7473	180.531	-70.4893	-52.064	-93.2251	342.785	-73.0697	338.03	-67.7226	126.734	-36.8398	-15.7581	-150.846	120.454	-73.2174	138.973	-146.947	81.0633
891	6	674.111	5.05157	2.38416	67.2587	44.0449	-76.4303	-127.263	-88.7545	49.1503	150.152	58.567	46.5239	122.301	-145.073	171.263	-142.591	123.112	-157.367	158.217	-57.6526	180.618	-70.5685	-52.0582	-93.2554	342.114	-72.3867	336.325	-66.5512	127.178	-48.0663	13.7464	-172.185	110.754	-71.1705	133.786	-144.869	80.5784
892	1	385.851	4.94147	2.2737	67.7305	45.0642	-82.4346	-142.7	-77.8093	78.1459	122.059	52.8939	43.0659	141.58	-161.489	198.814	-167.056	123.057	-157.01	151.698	-51.7155	193.454	-80.9627	-53.2869	-93.1907	341.724	-72.0576	337.052	-67.1936	127.163	-48.1417	15.138	-172.21	109.854	-73.2465	132.204	-143.913	83.4957
892	2	610.269	5.03761	2.3271	66.8962	45.3087	-78.8243	-131.243	-90.2338	68.4944	134.275	53.7707	46.4088	116.459	-144.152	188.299	-159.593	128.014	-159.583	128.596	-28.6763	203.334	-87.92	-53.2832	-87.6358	321.453	-51.3153	308.133	-38.6332	123.196	-44.8575	10.9957	-171.654	113.234	-74.4573	139.706	-149.55	84.0183
892	3	626.037	5.03804	2.32634	63.5445	45.257	-77.6078	-128.374	-92.5582	64.0991	138.826	54.6506	46.6973	116.32	-144.318	185.729	-157.072	127.929	-156.091	147.991	-49.1783	185.285	-72.0231	-53.8397	-80.2766	304.692	-36.9954	285.026	-12.8407	116.634	-43.145	7.73324	-170.663	114.208	-73.9687	143.822	-152.394	84.0795
892	4	582.533	4.86831	2.14101	65.5221	46.488	-77.3449	-127.669	-93.0427	62.9389	139.898	54.9404	42.1509	100.489	-120.268	198.335	-167.79	122.253	-156.194	147.319	-48.4805	186.387	-73.0204	-53.8337	-78.2291	313.236	-48.2727	304.055	-28.2013	113.809	-51.9723	27.7983	-185.757	84.8975	-50.8214	142.501	-153.931	84.3552
892	5	623.118	4.87185	2.18284	68.574	45.2215	-76.7178	-124.633	-95.4539	60.5758	142.179	55.6627	41.9337	101.051	-120.729	199.383	-168.656	122.236	-155.777	148.589	-50.0118	184.302	-70.8983	-54.0851	-88.403	341.202	-73.6022	326.78	-53.5019	121.876	-51.2398	21.3163	-180.618	91.3916	-56.1452	145.911	-156.983	84.5615
892	6	519.441	4.86458	2.18127	66.945	41.855	-76.5883	-124.144	-95.7888	59.7558	142.954	55.8164	41.9244	101.061	-120.738	199.392	-168.665	122.232	-155.723	148.811	-50.257	184.08	-70.6875	-54.113	-88.1753	339.717	-72.3303	327.274	-53.8847	121.76	-42.4321	9.77173	-172.029	121.89	-77.616	131.769	-142.363	81.452
893	1	401.709	4.6846	2.0602	63.7953	40.6644	-80.2929	-146.063	-79.4173	80.9631	122.962	53.3617	38.1243	119.669	-141.885	204.764	-172.123	121.911	-150.796	160.998	-65.0104	171.165	-57.0675	-57.0939	-83.2589	320.337	-54.2336	315.853	-41.8354	118.934	-41.4252	9.01371	-173.281	126.825	-84.2987	140.474	-151.215	84.8125
893	2	482.525	4.71766	2.11727	65.6534	41.0249	-78.9545	-140.783	-83.7638	77.0562	126.829	54.753	39.1629	119.672	-143.053	200.702	-168.786	122.588	-150.669	160.748	-64.9054	170.445	-56.2548	-57.2258	-91.8026	345.513	-77.7252	338.828	-67.1564	124.838	-39.5688	5.54606	-172.3	128.81	-84.2149	146.04	-155.278	84.4093
893	3	531.62	4.8144	2.17038	63.8161	38.1938	-78.3181	-137.842	-86.6102	74.5233	129.487	55.1569	44.3011	112.736	-140.1	170.702	-142.522	123.885	-150.751	168.19	-71.713	165.63	-53.3278	-56.0899	-91.0581	341.717	-74.0577	335.74	-64.1542	124.477	-38.5271	3.34958	-170.864	130.05	-84.6344	146.353	-155.278	84.4093
893	4	586.078	4.80788	2.19132	65.9014	41.8767	-77.5913	-139.76	-84.9059	71.658	132.496	55.0324	44.1323	113.249	-140.478	171.936	-143.669	123.91	-158.938	141.945	-41.3912	189.526	-76.4851	-52.7816	-89.5623	340.654	-73.7614	338.675	-66.0692	123.532	-40.8739	9.41778	-175.387	115.467	-72.695	144.622	-154.513	85.3372
893	5	538.936	4.85551	2.28485	65.0015	42.8977	-76.0223	-135.475	-88.1368	66.8161	137.314	56.5819	44.2871	118.197	-146.003	173.352	-145.055	124.53	-158.585	143.441	-43.0488	187.141	-74.19	-52.9411	-83.1078	313.96	-47.4324	312.734	-37.1673	120.425	-42.9859	4.98889	-168.886	121.089	-78.1807	145.63	-158.208	85.1021
893	6	504.899	4.85343	2.28399	63.7088	41.4177	-75.8735	-135.069	-88.3662	65.9487	138.13	56.7667	44.2758	118.424	-146.221	173.609	-145.298	124.536	-158.561	143.569	-43.1844	186.992	-74.0529	-52.9515	-81.5106	308.644	-42.3354	308.917	-33.1697	119.355	-34.2521	-1.77316	-164.776	151.438	-99.8919	135.439	-146.878	82.7953
894	1	315.206	4.7338	2.15972	64.0205	41.7364	-82.4395	-151.719	-74.4933	89.2139	114.532	50.5445	42.6635	140.732	-166.241	197.49	-167.266	124.86	-153.001	162.374	-63.8692	162.046	-50.0551	-55.7598	-82.2364	310.234	-43.8219	311.758	-36.1689	119.897	-32.9171	-1.37869	-166.736	151.468	-99.3613	141.105	-151.859	83.6507
894	2	371.015	4.78194	2.1728	66.8325	40.9533	-81.6065	-147.564	-78.9125	87.4937	116.855	50.7216	44.2416	129.428	-157.865	192.075	-163.105	126.806	-157.684	138.481	-38.6859	182.489	-67.8551	-54.2665	-87.7617	327.217	-59.3688	323.541	-49.9026	123.76	-28.5007	-12.7693	-158.799	154.338	-98.8369	142.864	-152.317	83.5667
894	3	437.847	4.77688	2.13305	65.5907	41.9619	-81.6065	-147.564	-78.9125	87.4937	116.855	50.7216	44.2633	129.35	-157.811	191.916	-162.944	126.812	-157.112	142.455	-42.8173	180.119	-66.051	-54.1997	-87.0757	325.493	-57.8203	321.227	-47.3853	123.156	-41.8943	17.2307	-181.158	136.484	-90.8233	140.756	-152.317	83.5667
894	4	473.256	4.72507	2.1606	68.471	46.0961	-80.6498	-149.111	-78.1809	84.1886	120.8	50.4919	44.2736	129.309	-157.782	191.86	-162.888	126.816	-157.592	117.682	-19.1756	217.212	-97.9643	-55.1374	-86.1709	325.631	-58.3677	321.619	-47.2276	122.106	-41.0687	15.9573	-180.672	137.169	-90.6394	141.993	-153.286	83.443
894	5	522.035	4.74529	2.17304	65.4795	47.3385	-79.9589	-145.955	-80.8479	81.9051	123.031	51.2213	44.2888	129.253	-157.743	191.789	-162.818	126.822	-157.115	118.712	-20.8581	211.594	-91.8724	-55.6659	-77.5819	297.938	-32.1263	297.727	-20.751	116.283	-40.1855	12.6869	-178.439	139.758	-91.7462	144.693	-155.65	83.0726
894	6	507.322	4.75289	2.19669	65.009	46.2891	-79.6778	-146.111	-80.414	81.2731	123.623	51.4911	44.2898	129.249	-157.741	191.785	-162.814	126.822	-157.147	118.574	-20.7471	211.511	-91.7703	-55.6094	-77.6038	297.985	-32.1822	298.493	-21.4303	116.265	-32.9199	10.3332	-177.276	170.304	-116.46	134.829	-145.497	82.8306
895	1	275.272	4.59747	2.01234	64.4634	41.0953	-85.1047	-153.937	-73.481	102.179	101.607	48.019	44.3459	129.065	-157.597	191.595	-162.624	126.843	-155.751	129.809	-32.1747	189.948	-71.5894	-56.1509	-83.2507	313.716	-46.9764	320.894	-45.9333	120.207	-32.5655	10.6169	-178.931	170.477	-115.21	140.278	-150.078	82.0121
895	2	344.781	4.63962	2.08507	65.2321	41.2244	-83.0461	-144.781	-81.6882	96.2329	107.662	49.8857	44.6568	126.71	-155.879	191.008	-162.291	127.305	-155.433	131.599	-34.1147	186.808	-68.6057	-56.3162	-91.2103	338.33	-70.0401	342.498	-69.8256	125.662	-31.9187	10.5135	-180.03	171.583	-114.527	144.393	-153.546	81.0369
895	3	361.183	4.58622	2.03236	65.5668	39.6321	-80.9171	-149.787	-78.3553	88.9835	116.385	49.1332	44.238	129.155	-157.82	194.631	-165.55	127.123	-153.284	157.114	-59.4533	174.223	-60.9704	-54.6337	-88.4233	331.661	-64.1921	327.539	-54.1968	122.969	-27.9033	-8.80462	-164.522	174.322	-113.264	148.487	-155.225	80.5003
895	4	442.441	4.59054	2.04961	67.4503	42.4346	-79.8309	-153.874	-75.2066	83.7845	122.439	48.4789	44.3057	128.929	-157.669	194.11	-165.078	127.151	-158.53	135.852	-36.2166	198.235	-83.21	-52.785	-86.5778	329.173	-62.3228	326.596	-52.4199	121.3	-27.4993	-9.24104	-164.615	174.317	-112.35	150.116	-156.731	80.0673
895	5	602.644	4.67224	2.20243	67.0504	43.9772	-76.1874	-133.642	-91.9672	68.2157	137.233	52.7658	44.5004	128.348	-157.305	192.639	-163.741	127.224	-155.8	152.635	-55.1379	171.619	-57.687	-54.3573	-83.0366	312.836	-46.7718	319.832	-43.0926	118.411	-23.9811	-14.7448	-162.2	189.311	-118.53	162.061	-170.732	76.0085
895	6	560.895	4.68165	2.18911	67.1365	44.624	-74.1468	-133.943	-91.5243	60.4573	145.126	54.1575	44.5213	128.27	-157.25	192.468	-163.585	127.232	-155.457	153.751	-56.3815	170.538	-56.6627	-54.5154	-83.3587	313.805	-47.7085	320.954	-44.3263	118.644	-34.0832	-2.24894	-169.874	159.939	-97.8097	157.343	-167.395	76.0282
896	1	489.349	4.75122	2.19257	65.3021	40.8663	-74.6774	-134.959	-90.631	62.4962	143.003	53.8214	48.1593	114.753	-147.894	162.468	-136.119	128.59	-155.592	152.748	-55.3474	171.527	-57.5034	-54.4959	-85.5961	320.659	-54.1995	327.514	-51.5551	120.221	-34.0832	-2.24894	-169.874	159.939	-97.8097	157.343	-167.395	76.0282
896	2	611.023	4.77788	2.23982	65.0554	44.1579	-72.6466	-126.04	-98.6565	53.9457	151.836	55.21	49.0265	109.571	-144.975	163.617	-137.914	130.451	-157.577	143.063	-45.1656	180.496	-65.1656	-54.0822	-80.2392	297.849	-32.2218	307.657	-30.825	117.502	-30.9331	-10.0509	-164.486	161.898	-96.6158	160.041	-169.363	75.4575
896	3	617.199	4.73511	2.22194	65.0725	46.1345	-71.9601	-125.317	-99.2747	51.8625	153.95	55.6786	48.1995	115.356	-150.279	166.118	-139.389	130.542	-156.432	150.411	-52.4866	176.12	-62.0873	-53.9535	-80.807	299.508	-33.8132	308.927	-32.4143	118.022	-44.5	18.9338	-186.653	140.127	-84.8506	158.971	-169.704	75.3857
896	4	702.032	4.74614	2.2502	67.946	48.8692	-71.1002	-125.739	-98.547	47.8868	158.108	56.1201	48.0898	117.576	-152.138	169.233	-142.509	130.611	-160.868	130.769	-31.4256	201.102	-85.1527	-52.3289	-81.0299	303.455	-37.9254	312.842	-36.1934	117.819	-42.5293	16.5049	-185.669	143.087	-85.9188	160.645	-170.988	75.232
896	5	661.897	4.77318	2.33446	69.898	48.7309	-69.8633	-121.693	-101.234	42.4507	163.371	57.5215	48.2405	122.523	-157.534	171.365	-144.614	131.078	-160.242	133.734	-34.9573	194.262	-78.2534	-52.7555	-89.3422	326.879	-59.6747	337.66	-62.3202	123.176	-40.6437	9.31793	-179.2	149.555	-90.2247	162.529	-173.885	75.0808
896	6	642.93	4.77967	2.3493	69.2548	47.5435	-69.6117	-121.251	-101.302	40.6615	165.091	57.8543	48.2394	123.103	-158.073	172.056	-145.295	131.086	-160.195	134.174	-35.3997	193.687	-77.7423	-52.7717	-88.74	324.69	-57.68	337.107	-61.5356	122.692	-34.6976	6.83225	-175.951	178.295	-117.959	148.949	-160.588	77.3107
897	1	546.015	4.8366	2.3771	67.9094	47.1464	-74.3856	-128.832	-93.2657	57.1881	146.984	56.0504	46.6818	133.184	-166.089	179.079	-151.083	130.828	-159.932	136.356	-37.6169	190.679	-75.0243	-52.8673	-85.1179	307.735	-40.7548	317.515	-42.6606	121.475	-34.587	7.35657	-177.726	177.339	-115.052	154.85	-165.906	76.1315
897	2	720.487	4.95311	2.44595	70.5794	47.1842	-71.5427	-120.453	-99.6391	46.3309	158.066	58.5828	48.1065	127.08	-162.601	178.666	-151.784	132.771	-159.212	139.643	-41.2529	185.155	-69.7368	-53.2199	-92.788	331.163	-62.2809	333.997	-62.0588	127.009	-32.0703	-12.2572	-161.963	160.041	-95.5841	158.468	-168.397	75.4737
897	3	1166.45	5.03651	2.58443	71.7432	50.2913	-72.8608	-103.599	-115.103	49.1656	154.202	59.2765	48.3499	140.4	-176.107	184.368	-156.855	132.473	-154.627	162.032	-64.355	170.579	-58.3684	-53.7646	-92.7683	328.928	-60.1081	333.8	-61.8346	127.106	-38.2266	-5.60513	-167.454	133.441	-75.7969	164.954	-175.646	77.9152
897	4	1112.48	5.02753	2.57813	73.1625	53.7209	-71.4406	-102.795	-115.467	44.4028	159.005	60.2617	48.3554	140.214	-175.944	184.124	-156.615	132.476	-158.799	146.147	-46.6846	187.287	-74.0249	-52.2219	-90.1951	324.627	-56.7597	330.53	-58.0342	125.435	-48.394	20.6023	-188.307	116.861	-66.3076	164.621	-176.826	77.8221
897	5	1143.49	5.06083	2.63801	71.5893	54.705	-70.1012	-98.5324	-118.401	39.3224	164.107	61.514	48.376	139.934	-175.72	183.687	-156.19	132.488	-157.903	148.147	-49.5484	181.873	-68.2855	-52.7115	-82.6836	298.218	-31.7435	307.103	-31.7627	120.214	-46.3702	12.0265	-180.765	122.577	-70.4754	166.303	-179.146	78.4957
897	6	829.952	5.05915	2.64111	70.7337	52.0393	-69.7634	-97.5993	-118.82	36.6027	166.724	61.9496	48.377	139.905	-175.693	183.649	-156.152	132.488	-157.737	148.843	-50.3073	181.142	-67.604	-52.7916	-83.5653	299.428	-33.0438	311.664	-36.4423	120.827	-38.0695	1.76701	-170.678	153.686	-97.4412	146.426	-159.921	78.5742
898	1	804.17	5.07683	2.61851	68.5422	48.6238	-70.1232	-99.8897	-116.665	37.0676	166.311	61.4642	49.1268	119.127	-157.652	156.362	-128.854	132.712	-158.099	143.716	-45.4599	187.863	-73.2078	-52.9912	-85.0334	301.251	-34.5045	314.71	-40.0872	122.265	-38.1345	1.72844	-170.855	149.967	-93.8247	146.432	-159.816	78.5489
898	2	959.165	5.13462	2.63584	70.8246	47.3723	-69.5044	-98.0801	-117.828	33.5757	169.781	62.0829	50.497	111.466	-152.73	155.78	-129.473	134.809	-156.981	143.235	-46.0661	184.954	-69.2723	-54.0076	-93.7637	328.982	-59.9457	332.225	-61.1839	128.61	-31.8251	-14.7563	-159.333	153.785	-92.3349	150.179	-161.66	78.084
898	3	921.707	5.14215	2.63447	70.4305	48.6887	-69.1087	-97.9085	-117.671	31.5708	171.793	62.4275	50.3028	121.05	-162.659	158.252	-131.358	134.996	-152.168	169.243	-72.1679	170.844	-59.3348	-54.0206	-91.6388	322.56	-53.9466	321.408	-49.607	127.017	-39.7486	0.309441	-171.202	136.695	-81.0239	151.865	-163.426	77.9622
898	4	943.584	5.12383	2.63147	72.3082	50.6432	-68.8916	-97.8081	-117.564	30.3695	172.994	62.6262	50.3252	122.744	-164.355	160.137	-133.318	135.26	-157.634	147.38	-48.1369	193.111	-80.0737	-52.5559	-89.6006	323.08	-55.2783	322.15	-49.1744	124.808	-38.4849	-1.76354	-170.099	136.41	-79.7858	153.308	-164.676	78.0178
898	5	969.478	5.14425	2.66866	70.9762	52.6894	-68.0424	-95.2321	-118.963	24.7554	178.494	63.6285	50.6754	128.791	-170.91	162.985	-136.234	135.831	-154.283	158.873	-62.05	176.383	-63.2819	-54.5128	-82.9084	301.074	-34.4877	303.59	-28.4358	120.155	-38.0152	-6.35939	-166.415	136.309	-77.8377	158.278	-170.395	77.3866
898	6	975.3	5.10188	2.6618	72.1016	52.1499	-67.9453	-95.0713	-119.047	24.2048	179.036	63.7286	49.8751	131.96	-172.897	165.035	-137.428	135.661	-154.329	158.666	-61.8207	176.57	-63.4517	-54.4956	-83.1801	301.876	-35.2461	304.12	-29.1597	120.414	-25.3107	-35.6746	-143.133	156.824	-89.7055	154.389	-165.061	77.4908
899	1	850.514	5.13258	2.65474	71.7121	51.2168	-71.5934	-106.886	-109.379	39.646	163.502	60.6023	49.5223	134.046	-175.47	160.523	-132.494	136.259	-159.923	133.862	-34.7784	196.268	-80.9382	-52.4473	-84.051	302.893	-36.0694	306.945	-32.383	121.289	-24.2966	-30.2366	-148.901	158.459	-90.0316	155.165	-166.162	77.3377
899	2	1050.61	5.23324	2.71607	73.4157	49.8356	-70.5415	-96.2931	-119.603	33.5887	169.817	61.0672	51.6434	117.249	-161.979	158.27	-132.359	138.444	-159.469	135.98	-37.2064	192.217	-76.9982	-52.7213	-93.418	331.223	-61.87	319.248	-48.8949	128.801	-25.5926	-23.3881	-155.523	158.479	-90.1694	157.288	-167.902	76.9133
899	3	1131.14	5.292	2.74422	72.6571	51.0603	-69.5989	-96.5294	-118.56	29.106	174.309	61.953	52.5249	127.259	-173.572	157.779	-131.641	139.067	-151.934	171.754	-74.7088	167.655	-56.6853	-54.1089	-91.4531	326.041	-57.3614	310.148	-38.7921	126.97	-29.4959	-22.5959	-156.416	135.412	-70.6927	162.23	-172.399	77.5511
899	4	1095.92	5.23836	2.71058	74.6273	53.0613	-69.4785	-96.4288	-118.532	28.4215	174.987	62.0699	51.3882	128.73	-171.777	165.722	-139.321	136.9	-159.558	145.243	-44.7388	189.929	-77.9347	-51.4966	-88.4396	327.218	-59.8141	313.87	-40.5879	123.552	-28.998	-19.3329	-159.774	132.463	-67.6681	162.505	-172.981	77.7086
899	5	1108.33	5.24719	2.71894	72.3667	54.963	-69.2274	-95.7902	-118.882	27.1168	176.285	62.3334	51.5413	130.284	-173.674	165.741	-139.4	137.199	-158.632	141.51	-42.8639	185.334	-71.4133	-52.2643	-79.0249	298.996	-33.525	289.272	-13.3147	116.891	-30.1847	-17.9714	-160.169	132.152	-68.053	162.26	-173.181	78.2153
899	6	944.398	5.22207	2.69806	70.082	52.7903	-69.0663	-95.5325	-118.932	25.9137	177.455	62.5307	51.557	131.07	-174.395	166.578	-140.228	137.215	-156.867	145.759	-47.6118	182.691	-68.6048	-53.4359	-80.4037	299.329	-34.0298	294.887	-19.8347	118.324	-35.7218	9.76848	-178.981	154.847	-96.9269	134.593	-148.119	77.9694
900	1	842.942	5.17383	2.63049	68.3379	50.0448	-75.4019	-115.178	-102.971	52.913	150.154	57.2669	50.717	137.397	-182.084	154.11	-126.574	138.655	-159.212	130.733	-32.1109	198.211	-82.0318	-52.7518	-81.1452	299.153	-33.8377	298.623	-23.6774	118.962	-34.9661	9.84294	-179.724	153.233	-95.2369	137.053	-150.615	78.9364
900	2	1256.53	5.3268	2.69828	69.8092	47.9034	-73.3298	-101.286	-116.569	44.9658	158.682	58.2347	53.4163	112.527	-160.865	152.919	-128.245	141.123	-158.867	132.868	-34.3604	194.644	-78.7305	-52.8949	-87.5638	318.137	-51.0499	305.37	-33.5547	124.367	-30.695	-9.95709	-164.907	141.782	-80.3689	142.882	-154.497	78.5302
900	3	1529.17	5.2946	2.67334	71.1088	46.8694	-72.4097	-102.183	-115.247	41.363	162.448	58.8196	53.266	116.921	-165.601	146.482	-120.876	140.148	-151.047	164.99	-68.8181	181.598	-68.9002	-54.4629	-91.2829	335.647	-67.9866	310.706	-39.3056	125.791	-25.6761	-31.7651	-147.832	135.048	-70.5199	147.744	-157.279	78.9439
900	4	1503.67	5.18223	2.60159	72.8961	48.9925	-72.1696	-102.204	-115.084	40.31	163.533	58.9758	51.8969	116.464	-161.354	153.029	-127.006	137.435	-156.178	140.96	-42.9506	206.848	-91.7604	-53.5806	-87.2663	334.676	-68.4835	315.487	-41.5624	121.521	-25.6053	-29.0743	-150.519	134.025	-69.5181	148.188	-157.939	79.0755
900	5	1441.72	5.19839	2.62062	70.2526	50.6234	-71.7799	-100.703	-116.154	38.264	165.559	59.3832	52.0013	118.64	-163.785	153.619	-127.577	137.666	-155.337	140.732	-43.8523	201.265	-85.1969	-54.3427	-78.239	306.458	-41.9336	292.408	-15.3831	114.977	-27.6127	-26.1757	-151.994	133.448	-69.9265	148.743	-159.389	78.8936
900	6	990.267	5.18296	2.61516	68.2685	48.9383	-71.4666	-100.059	-116.511	36.0258	167.771	59.6956	52.0255	120.068	-165.033	155.215	-129.132	137.641	-153.994	144.274	-47.794	198.167	-82.0733	-55.2448	-79.2809	307.54	-43.0463	296.518	-20.0355	115.858	-32.4239	2.60493	-172.4	158.508	-98.9442	124.155	-137.215	78.0815
901	1	796.014	5.0978	2.49825	67.4823	44.9305	-78.0143	-120.332	-99.8953	64.7244	138.606	54.551	51.7363	128.839	-173.916	156.559	-129.879	138.23	-153.979	137.385	-41.462	204.049	-86.2918	-55.7887	-84.665	323.039	-57.3046	307.611	-33.584	120.259	-32.3305	2.73058	-172.756	157.126	-99.1255	126.722	-139.395	79.9697
901	2	927.917	5.16709	2.55674	70.6955	44.2048	-76.6317	-112.982	-106.647	60.2282	143.305	55.5744	52.6733	121.521	-168.17	155.485	-129.724	139.353	-153.229	138.378	-43.2312	198.448	-80.232	-56.2947	-94.2942	350.101	-82.1631	329.178	-58.2265	127.3	-27.8171	-10.3339	-163.477	158.042	-96.0637	130.874	-142.088	79.3261
901	3	987.957	5.17328	2.53295	69.9135	45.1955	-76.6317	-112.982	-106.647	60.2282	143.305	55.5744	52.6153	122.294	-168.896	155.378	-129.523	139.289	-152.965	143.802	-48.3328	193.375	-76.3437	-55.9692	-94.0659	349.335	-81.4209	327.713	-56.7576	127.172	-40.7491	19.6661	-186.466	139.691	-87.2968	129.111	-142.088	79.3261
901	4	727.163	4.78923	2.30296	69.7132	47.3844	-75.7528	-113.285	-106.31	57.8707	145.781	55.9265	45.0655	112.606	-141.488	181.154	-152.064	126.27	-154.64	123.023	-27.9425	225.817	-104.641	-56.9719	-81.6495	336.801	-73.3559	332.433	-54.9419	115.919	-39.1264	16.7693	-184.442	139.155	-85.5532	129.965	-142.897	79.1947
901	5	703.634	4.79261	2.34615	66.8856	46.495	-74.865	-111.064	-108.01	54.2033	149.561	56.6133	44.9023	114.678	-143.457	182.974	-153.727	126.334	-153.27	126.598	-34.8138	208.449	-86.0632	-58.3656	-74.0918	308.091	-44.6538	309.6	-29.4793	110.821	-43.4919	11.7846	-174.536	143.616	-92.0715	129.29	-145.598	78.8805
901	6	704.052	4.78882	2.36263	66.4035	45.6373	-74.865	-111.064	-108.01	54.2033	149.561	56.6133	44.9023	114.678	-143.457	182.974	-153.727	126.334	-153.27	126.598	-34.8138	208.449	-86.0632	-58.3656	-73.5933	306.665	-43.2629	308.07	-27.9287	110.525	-35.7424	6.67526	-171.055	173.616	-116.099	118.937	-134.38	78.5878
902	1	559.973	4.66491	2.20794	66.7962	45.9277	-81.5435	-132.646	-89.9101	80.832	122.347	51.3968	41.5755	139.202	-165.184	210.129	-177.909	126.186	-151.169	127.04	-37.0532	203.63	-79.6416	-60.2446	-73.5474	305.442	-42.1885	310.707	-30.2443	110.397	-35.7866	7.27339	-169.79	173.179	-119.86	114.875	-131.047	82.6608
902	2	537.629	4.69875	2.23021	67.8212	43.0995	-80.2459	-121.019	-101.575	77.336	126.805	52.0089	43.9548	124.862	-154.79	200.403	-170.161	128.639	-150.626	128.864	-39.3774	199.339	-75.239	-60.7092	-82.4903	333.478	-68.1397	329.913	-53.1746	116.44	-35.1068	7.46243	-171.276	174.142	-119.315	118.955	-134.182	81.7909
902	3	593.548	4.74202	2.2392	66.3673	42.0906	-77.5057	-121.623	-101.288	67.1441	138.127	52.5126	45.0183	130.907	-162.55	191.819	-161.796	129.184	-147.573	165.068	-73.0488	170.729	-54.6706	-58.5799	-78.9667	321.785	-56.7902	313.458	-35.8999	114.214	-30.7469	-14.3428	-154.852	160.491	-102.302	125.751	-138.541	81.0113
902	4	644.381	4.75831	2.23301	67.7341	44.5262	-76.5425	-121.792	-100.88	63.5091	141.865	53.0499	45.0374	130.816	-162.484	191.639	-161.629	129.193	-151.415	152.963	-59.0895	181.333	-64.8448	-56.981	-78.0778	324.106	-59.785	316.974	-38.493	112.897	-41.3775	4.17118	-168.787	130.466	-80.5472	126.943	-141.72	81.1986
902	5	782.945	4.76777	2.25516	65.4215	46.4831	-75.5979	-117.216	-104.709	59.323	146.016	53.9548	45.071	130.67	-162.382	191.327	-161.339	129.206	-148.183	160.68	-69.4004	170.331	-53.5244	-58.8494	-69.6675	299.099	-36.0555	294.395	-13.4614	106.932	-40.774	-0.139107	-165.743	131.54	-79.9723	132.321	-146.358	80.4406
902	6	664.023	4.76552	2.26438	65.5151	45.184	-75.3747	-116.759	-105.005	58.0919	147.207	54.1656	45.0742	130.654	-162.37	191.296	-161.31	129.208	-148.08	160.974	-69.7456	170.107	-53.3041	-58.9012	-69.856	298.472	-35.6704	296.699	-15.744	107.177	-29.8321	-16.116	-154.205	160.848	-99.8853	125.258	-137.758	79.0883
903	1	578.395	4.82798	2.24372	62.8449	40.9704	-76.2389	-119.251	-102.884	61.7163	143.45	53.5845	48.1913	115.91	-151.712	161.296	-133.387	130.478	-147.646	161.544	-70.6113	169.194	-52.2624	-59.1945	-70.3375	299.703	-36.8241	298.079	-17.3266	107.559	-29.8321	-16.116	-154.205	160.848	-99.8853	125.258	-137.758	79.0883
903	2	754.034	4.83145	2.26266	65.7914	40.7745	-74.6978	-110.035	-112.203	54.8662	151.067	53.934	50.4704	97.025	-137.324	158.857	-133.233	133.939	-151.799	139.635	-47.736	187.323	-67.2912	-58.9336	-77.217	317.237	-52.902	312.572	-34.9765	112.919	-30.423	-14.3998	-155.778	156.485	-95.8852	126.025	-138.755	78.984
903	3	770.219	4.79949	2.26311	67.2065	42.3469	-74.122	-109.281	-112.888	53.1389	152.861	54.2873	49.3823	103.522	-143.341	160.645	-133.9	134.265	-151.715	146.637	-53.7369	182.504	-64.3659	-58.0315	-81.9048	330.479	-65.2762	324.177	-48.0475	116.295	-43.2336	14.7952	-178.173	136.621	-85.1873	124.807	-139.563	78.8054
903	4	903.446	4.85703	2.28955	70.6203	47.5948	-73.447	-108.756	-112.909	49.9382	156.112	54.7682	49.3937	105.652	-145.55	162.385	-135.655	134.463	-155.845	127.5	-33.5608	205.118	-84.6093	-56.7006	-77.7817	330.739	-67.455	327.792	-48.4743	111.619	-45.355	17.1173	-181.647	107.559	-59.3306	126.741	-142.324	80.7309
903	5	862.951	4.84855	2.32487	68.1114	48.4935	-72.8225	-106.413	-114.694	46.821	159.192	55.3801	49.3436	108.999	-148.988	163.949	-137.043	134.621	-154.194	127.583	-36.257	198.42	-76.4267	-58.2859	-69.9418	303.501	-40.3468	302.462	-21.0558	106.48	-47.361	11.5946	-173.83	113.218	-65.5656	129.027	-146.027	80.4673
903	6	771.397	4.84401	2.33054	67.669	46.4046	-72.6844	-106.031	-114.916	45.8993	160.072	55.5337	49.3278	109.434	-149.392	164.42	-137.489	134.623	-154.133	128.026	-36.7097	197.911	-75.9667	-58.3184	-70.1994	303.294	-40.2898	304.409	-22.991	106.741	-36.8343	-4.81888	-161.801	142.559	-85.9743	119.974	-135.44	79.1396
904	1	522.04	4.701	2.21946	66.819	45.0105	-79.2354	-126.156	-97.2467	72.9074	131.905	51.3878	47.5814	133.888	-172.625	172.337	-143.48	135.12	-154.115	128.28	-36.977	197.44	-75.5308	-58.3196	-70.3298	303.879	-40.8631	306.042	-24.5199	106.691	-36.7344	-4.48697	-162.014	144.685	-89.8118	122.113	-137.584	81.1853
904	2	601.327	4.80671	2.26562	68.9671	42.5587	-78.2715	-120.809	-101.996	69.1152	135.802	52.1588	49.2508	121.14	-162.44	169.125	-141.844	136.72	-153.637	129.785	-38.9164	193.579	-71.6208	-58.7039	-81.1717	332.534	-67.6615	325.009	-48.3918	115.402	-35.8843	-6.26123	-161.979	143.473	-87.1957	126.919	-141.318	80.5136
904	3	639.056	4.85027	2.34986	67.9718	46.1242	-74.935	-117.368	-104.576	56.1701	149.57	53.8131	49.4369	136.674	-178.491	171.897	-144.103	136.507	-150.8	161.413	-67.8169	170.112	-55.1485	-56.839	-76.0543	315.7	-51.2257	303.549	-25.3349	111.779	-34.704	-9.08001	-161.685	139.747	-81.5934	135.143	-148.507	79.8152
904	4	653.956	4.82965	2.34689	68.7739	48.6095	-73.4623	-115.491	-106.314	51.9039	153.935	54.7802	49.4403	137.767	-179.531	172.869	-145.048	136.576	-151.446	159.201	-65.2922	172.232	-57.1437	-56.5629	-76.6891	317.99	-53.574	306.232	-28.2253	112.281	-46.1201	18.6244	-183.307	123.21	-72.8649	135.148	-150.325	79.4915
904	5	729.95	4.84593	2.39877	71.7224	48.7118	-72.3842	-111.584	-109.193	47.2051	158.541	55.9182	49.4852	138.495	-180.27	173.433	-145.63	136.628	-150.908	160.638	-67.0347	170.564	-55.4671	-56.8465	-85.8504	341.169	-74.6795	330.089	-54.4538	118.846	-45.0642	13.1171	-179.152	126.817	-74.7029	140.981	-155.487	78.8635
904	6	604.976	4.84399	2.40803	71.0769	46.7945	-72.2058	-111.09	-109.464	45.97	159.731	56.1227	49.4897	138.587	-180.36	173.52	-145.719	136.633	-150.816	160.916	-67.3595	170.333	-55.2404	-56.8931	-85.316	338.768	-72.5478	330.218	-54.3727	118.457	-35.1132	-1.85158	-166.934	156.431	-97.5481	129.909	-143.725	78.9241
905	1	581.382	4.83307	2.35797	73.3737	49.9017	-75.4203	-125.693	-96.6054	58.9569	146.501	53.373	50.1571	156.8	-198.192	188.442	-160.88	137.698	-155.855	135.402	-40.2422	187.774	-69.7285	-55.7287	-83.9047	332.306	-66.3482	328.042	-51.9852	117.741	-32.8069	-4.46237	-166.443	156.295	-95.2697	134.422	-147.711	78.7448
905	2	708.724	5.10983	2.53039	70.3787	48.2863	-72.2665	-119.436	-100.732	47.2638	158.363	56.3809	52.0645	131.851	-176.366	179.997	-154.527	139.44	-155.431	137.603	-42.5714	184.341	-66.5571	-55.8999	-84.7499	327.758	-60.9476	300.413	-26.6992	120.874	-31.9341	-6.14837	-166.85	156.296	-92.7899	142.321	-154.669	77.4862
905	3	864.734	5.12672	2.58533	77.3317	55.4325	-70.1929	-115.226	-103.16	37.1453	168.545	58.2231	53.3886	162.895	-207.129	203.323	-178.129	140.754	-153.678	151.078	-55.7211	174.587	-59.1966	-55.7006	-90.6209	340.527	-72.5101	315.505	-43.3444	125.051	-31.0852	-7.98895	-167.276	152.723	-86.6353	150.146	-161.747	76.1606
905	4	953.568	5.14451	2.60396	77.9657	56.6366	-69.4395	-115.023	-102.827	33.3254	172.451	58.81	53.1035	157.516	-201.791	198.763	-173.543	140.744	-158.379	131.546	-34.5374	197.126	-79.6908	-54.032	-88.8147	336.111	-68.6042	314.277	-41.5341	123.615	-31.1466	-7.83334	-167.981	150.815	-84.1051	152.633	-164.134	75.7628
905	5	987.315	5.17424	2.66979	77.4067	57.3701	-67.0246	-110.658	-104.652	20.4406	185.35	61.2676	54.8895	155.203	-202.97	184.049	-159.56	142.584	-155.394	148.576	-53.5655	170.383	-54.3275	-55.8871	-86.5477	324.174	-56.9993	311.073	-37.1195	121.987	-34.2323	-7.12489	-168.936	141.584	-72.7724	164.985	-178.245	73.5081
905	6	850.362	5.11503	2.64105	76.7137	58.1373	-67.0202	-110.653	-104.651	20.41	185.38	61.2731	53.8287	154.888	-201.62	182.403	-157.056	142.473	-155.398	148.558	-53.5465	170.403	-54.346	-55.885	-86.5582	324.205	-57.0278	311.1	-37.1492	121.995	-45.2803	22.4945	-191.978	131.457	-71.1891	161.065	-175.748	73.7617
906	1	777.409	5.15323	2.67067	77.5657	58.8411	-67.2784	-111.33	-104.053	21.3208	184.419	61.1216	53.4658	151.879	-198.292	180.933	-155.467	142.169	-160.053	129.39	-32.6849	192.95	-74.9605	-53.8493	-86.6609	324.5	-57.3003	311.37	-37.448	122.068	-42.1445	17.8728	-189.586	135.551	-72.4653	163.376	-177.552	73.6374
906	2	769.17	5.18065	2.69124	78.7287	57.3401	-67.1705	-111.185	-104.05	20.5724	185.152	61.2579	53.5972	146.532	-193.488	177.364	-152.085	142.292	-159.319	132.783	-36.4975	186.198	-68.4106	-54.2282	-94.3704	345.732	-76.8899	328.187	-56.6445	127.886	-39.4199	12.1058	-185.76	139.945	-74.2893	166.189	-179.618	73.3232
906	3	747.034	5.09339	2.63535	75.4769	53.8781	-70.7771	-111.962	-107.936	45.5165	160.602	56.9102	53.5617	146.018	-192.966	176.967	-151.67	142.25	-158.879	135.559	-39.2124	184.203	-66.9126	-54.2222	-92.2918	338.346	-70.4646	329.94	-57.5772	125.931	-38.4666	10.7398	-185.104	142.203	-75.3579	167.909	-181.139	73.171
906	4	830.9	5.11173	2.61274	76.4525	56.2477	-70.5639	-111.634	-108.026	44.3714	161.727	57.1248	53.5523	145.882	-192.83	176.853	-151.552	142.241	-158.85	135.727	-39.3899	183.987	-66.7153	-54.2353	-89.0988	336.122	-69.4146	330.427	-56.2911	122.75	-45.4684	24.2808	-196.532	113.044	-51.8103	169.047	-182.797	73.7686
906	5	815.936	5.13738	2.66473	74.9291	56.7793	-68.9233	-107.008	-111.148	37.017	169.109	58.7205	53.4849	144.699	-191.691	175.653	-150.313	142.179	-158.374	137.814	-41.6958	180.643	-63.5362	-54.4836	-82.1844	309.764	-44.2683	310.691	-33.4282	117.256	-43.3785	14.8884	-187.829	119.351	-56.4636	170.241	-185.132	73.6224
906	6	733.311	5.133	2.65913	73.992	53.572	-68.3622	-105.931	-111.575	33.2423	172.778	59.3569	53.4506	144.282	-191.261	175.337	-149.979	142.141	-158.186	138.74	-42.6732	179.548	-62.5374	-54.5757	-83.5472	311.829	-46.4631	316.729	-39.8744	118.352	-37.7752	2.44787	-173.624	142.224	-80.4909	147.24	-163.106	75.809
907	1	746.268	5.1596	2.67312	73.4495	51.007	-70.8313	-111.593	-106.286	41.9106	163.509	58.1498	52.8246	140.07	-187.452	165.844	-140.036	142.108	-158.06	139.08	-43.0914	178.943	-61.9203	-54.6601	-91.3435	333.372	-66.5896	335.277	-61.3231	124.41	-35.6991	-1.86016	-171.906	142.448	-77.731	154.004	-168.764	74.958
907	2	1087.91	5.31475	2.78871	73.9047	52.1704	-68.0377	-94.4035	-122.214	29.469	176.123	60.1064	55.3134	119.356	-170.127	164.768	-141.366	144.302	-158.326	137.48	-41.444	180.725	-63.4685	-54.5805	-90.5142	325.515	-58.2788	314.249	-41.572	125.544	-34.6929	-4.15652	-171.298	141.826	-75.0556	159.353	-173.576	74.2838
907	3	1183.93	5.33529	2.84079	76.6754	57.2719	-66.1792	-91.7066	-122.754	17.6244	187.87	62.0976	56.4999	143.198	-196.671	162.693	-138.087	144.09	-144.273	186.925	-95.6254	146.808	-33.2626	-59.4014	-90.2782	320.646	-53.1891	318.328	-46.0928	125.834	-34.1566	-5.38327	-172.991	135.74	-65.1608	171.534	-184.993	72.4621
907	4	1363.54	5.33803	2.85379	77.8831	57.6407	-66.1641	-91.6854	-122.75	17.4887	188.001	62.119	56.5352	143.234	-196.706	162.729	-138.123	144.125	-145.678	183.582	-91.0922	147.924	-34.957	-58.8708	-90.3534	321.135	-53.6735	318.777	-46.5417	125.847	-26.518	-24.5605	-158.56	135.741	-58.4014	176.263	-188.563	71.3992
907	5	1232.94	5.35019	2.84864	75.2488	58.7979	-66.2258	-91.7507	-122.781	17.9931	187.51	62.0354	56.4772	143.176	-196.648	162.671	-138.065	144.067	-140.643	194.831	-105.96	142.221	-27.8614	-61.8644	-84.29	301.591	-35.6597	303.974	-29.2069	121.119	-33.14	-3.74963	-175.313	134.485	-62.0107	175.949	-189.811	71.4457
907	6	1011.65	5.34113	2.84056	74.0748	57.2004	-66.2708	-91.8098	-122.795	18.1832	187.32	61.9734	56.6245	143.323	-196.796	162.818	-138.212	144.215	-141.67	189.629	-99.9072	143.053	-28.5919	-61.6099	-87.2462	308.207	-42.0135	309.547	-37.2292	124.447	-42.1292	21.2559	-191.865	137.256	-76.3551	155.562	-170.997	73.542
908	1	990.667	5.30704	2.84206	76.7609	60.2075	-66.5883	-92.7527	-121.996	19.4243	186.036	61.7562	58.5341	161.546	-217.872	167.942	-143.508	146.992	-141.117	190.305	-101.071	142.207	-27.5952	-61.959	-87.8921	309.408	-42.969	311.108	-38.9136	124.917	-40.6729	19.8226	-192.198	139.044	-76.6113	159.786	-174.754	73.6949
908	2	1010.71	5.39119	2.89097	74.6104	57.7098	-67.5786	-93.779	-122.518	27.4655	178.169	60.4188	58.6631	150.224	-206.744	165.418	-141.603	146.989	-149.622	165.306	-71.0964	147.938	-33.8658	-58.7716	-86.8306	304.881	-38.8043	305.754	-33.3616	124.761	-40.9716	21.7922	-193.093	135.791	-74.5432	158.169	-173.554	74.0459
908	3	1126.71	5.36817	2.88008	74.0218	54.7128	-66.7187	-92.2621	-122.951	21.6399	183.931	61.3868	55.6303	132.623	-185.92	153.182	-127.919	142.91	-148.334	178.868	-84.0547	147.885	-36.3587	-57.3179	-92.2568	321.568	-54.157	316.401	-45.8122	128.546	-35.5419	11.4865	-187.222	143.903	-77.0513	165.379	-179.031	73.3571
908	4	1162.56	5.3878	2.89776	75.3793	55.5543	-66.6655	-92.2093	-122.933	21.2625	184.301	61.4498	55.7324	133.954	-187.404	154.204	-128.986	143.171	-157.409	153.639	-53.9922	164.541	-53.3893	-53.6023	-90.5406	321.166	-54.301	316.788	-45.2439	126.791	-31.751	5.99973	-183.567	144.439	-74.7866	166.361	-180.037	73.2528
908	5	1207.66	5.39328	2.89228	74.654	57.072	-66.377	-91.6502	-123.054	19.0049	186.502	61.8255	56.1292	137.605	-191.486	156.061	-130.947	143.648	-157.212	153.957	-54.3103	164.222	-53.0692	-53.6981	-84.8919	304.051	-38.5071	302.651	-29.4485	122.839	-29.178	-0.570211	-178.69	147.25	-75.1119	168.441	-181.771	72.9228
908	6	1229.45	5.38734	2.90014	75.2731	54.9936	-66.3262	-91.5795	-123.044	18.589	186.906	61.8942	56.342	139.427	-193.493	157.204	-132.158	143.883	-157.078	154.149	-54.503	164.03	-52.8767	-53.7627	-88.155	311.095	-45.1216	313.925	-41.6668	125.211	-18.6827	-16.2152	-164.608	181.845	-104.483	153.059	-166.298	73.753
909	1	1044.48	5.34279	2.84818	73.1384	51.7752	-68.4108	-99.9938	-115.148	24.5448	180.56	60.7311	53.4115	129.441	-181.9	141.369	-114.639	142.297	-157.835	153.322	-53.6781	164.854	-53.6982	-53.3976	-89.4797	314.811	-48.5413	317.721	-45.9293	126.162	-18.8344	-12.7199	-168.123	184.769	-106.631	154.456	-167.657	73.273
909	2	1025.37	5.37132	2.88008	75.6223	54.4215	-67.7107	-99.1953	-115.096	19.8424	185.186	61.5709	55.0522	141.578	-194.915	150.306	-123.87	143.983	-159.38	150.779	-51.1904	167.334	-56.2066	-52.6563	-90.6785	318.411	-51.8572	320.416	-49.1323	127.059	-19.0436	-12.573	-168.327	183.718	-105.503	154.942	-168.146	73.0943
909	3	1049.95	5.3465	2.85699	75.4182	55.3274	-67.7594	-99.1763	-115.201	19.1994	185.793	61.4961	55.707	149.986	-203.002	153.334	-126.769	142.908	-147.844	182.598	-88.5091	144.346	-33.0793	-57.6754	-90.4089	318.581	-51.5317	320.631	-49.4742	126.676	-20.8192	-6.21418	-174.094	183.875	-105.796	156.549	-169.787	72.4491
909	4	1050.53	5.32722	2.84098	76.3683	55.349	-67.7318	-99.1466	-115.19	18.9928	185.995	61.5319	55.6212	149.596	-202.619	153.039	-126.44	142.828	-145.468	184.191	-92.4283	141.293	-28.8545	-58.5058	-89.8121	318.596	-51.7387	320.589	-49.0719	126.032	-18.0943	-27.656	-155.918	167.803	-86.8325	158.179	-171.189	72.0977
909	5	1054.23	5.33939	2.82865	74.0011	56.6396	-67.6916	-99.0954	-115.179	18.7398	186.248	61.5862	55.6818	149.656	-202.68	153.1	-126.501	142.889	-143.072	188.712	-98.5362	138.003	-24.917	-59.9044	-82.8629	296.973	-31.6541	302.221	-28.6396	121.158	-20.4894	-18.0421	-164.207	168.905	-89.0213	159.397	-172.305	71.7668
909	6	1055.98	5.33849	2.84253	73.3238	55.9181	-67.6784	-99.0793	-115.175	18.7044	186.284	61.6041	55.6713	149.646	-202.669	153.089	-126.49	142.878	-142.707	189.693	-99.752	137.868	-24.7083	-60.0877	-83.2931	297.641	-32.3114	304.843	-31.2377	121.356	-18.9988	-7.91109	-171.29	194.314	-116.613	147.968	-161.054	74.1903
910	1	964.259	5.38547	2.82827	71.3902	50.7334	-73.6728	-116.307	-101.066	44.4912	159.685	57.2587	55.6543	149.629	-202.652	153.072	-126.473	142.862	-147.776	165.957	-73.537	135.121	-21.4282	-58.7978	-87.8704	308.168	-41.8087	312.088	-40.858	126.22	-18.8081	-9.20261	-169.841	193.522	-116.339	146.919	-160.03	74.651
910	2	1295.7	5.53901	2.96084	71.6043	50.9654	-71.1948	-101.538	-114.661	34.9751	169.324	58.9462	57.552	127.832	-183.177	153.675	-129.672	145.03	-136.717	188.379	-102.225	110.595	4.34963	-65.3918	-91.905	318.83	-51.3626	306.093	-37.0368	130.58	-19.4126	-7.18102	-171.842	192.704	-115.323	148.082	-161.2	74.1851
910	3	1284.74	5.58015	3.0121	72.7244	52.0681	-70.19	-97.8173	-117.107	26.5967	177.851	59.9271	56.8902	132.949	-190.96	141.897	-117.079	146.442	-142.198	191.861	-100.662	132.531	-20.9955	-60.1259	-93.961	325.59	-57.4606	308.744	-40.3297	132.285	-19.5953	-6.06614	-173.074	192.804	-115.023	149.026	-162.112	73.8104
910	4	1429.39	5.55877	2.9879	74.7877	52.182	-70.19	-97.8173	-117.107	26.5967	177.851	59.9271	56.8902	132.949	-190.96	141.897	-117.079	146.442	-146.475	178.832	-85.2417	137.869	-26.683	-58.6713	-91.9509	326.675	-59.2529	311.382	-41.5058	129.699	-5.22462	-36.0661	-150.227	214.54	-125.643	150.244	-162.112	73.8104
910	5	1341.6	5.55291	2.9914	73.1535	54.7193	-69.5965	-96.7333	-117.599	23.3233	181.118	60.5355	57.3068	137.275	-196.001	142.854	-118.09	147.19	-141.637	185.593	-95.1835	129.388	-16.7333	-61.6273	-83.8822	302.609	-37.1934	290.977	-18.9683	124.137	-7.93206	-29.2429	-155.263	211.959	-125.383	149.606	-161.697	74.0131
910	6	1217.16	5.55354	2.97586	72.1849	53.3316	-69.5965	-96.7333	-117.599	23.3233	181.118	60.5355	57.3068	137.275	-196.001	142.854	-118.09	147.19	-141.637	185.593	-95.1835	129.388	-16.7333	-61.6273	-83.8822	302.609	-37.1933	290.977	-18.9682	124.137	-16.0915	-25.4615	-153.193	181.959	-106.33	134.182	-147.065	76.1066
911	1	1029.5	5.497	2.8994	69.6444	49.1783	-75.8182	-115.918	-102.202	51.8018	152.074	55.7945	56.38	142.145	-200.775	137.586	-112.196	147.421	-144.878	166.667	-74.9484	126.852	-13.1222	-61.2679	-83.9233	302.015	-36.6623	292.112	-20.0578	124.183	-16.067	-25.4733	-152.824	179.79	-106.505	136.684	-149.981	78.8914
911	2	1358.54	5.59447	2.9883	70.3938	48.9959	-73.8069	-102.984	-114.28	44.7287	159.429	57.0721	57.8279	120.253	-179.697	139.335	-116.085	148.1	-133.41	184.536	-99.7682	100.378	15.767	-68.9586	-88.1557	314.564	-47.9834	293.878	-23.782	128.051	-15.8019	-24.5717	-154.393	180.861	-106.39	139.157	-152.277	78.2087
911	3	1358.28	5.66858	3.03786	69.4928	48.087	-73.4668	-99.958	-116.678	41.0606	163.243	57.4904	56.8392	120.3	-179.026	135.568	-111.76	147.446	-141.549	185.505	-94.5851	126.002	-13.7388	-61.6785	-90.2855	321.197	-53.8733	293.173	-24.2406	130.313	-20.8728	-19.1878	-158.521	163.515	-92.4125	141.116	-154.419	77.6676
911	4	1355.94	5.62859	2.98166	69.9925	47.4504	-73.4668	-99.958	-116.678	41.0606	163.243	57.4904	56.2425	119.706	-176.534	138.811	-114.853	146.08	-151.398	161.171	-64.5851	140.559	-29.4677	-57.0726	-88.6713	322.712	-56.0044	297.347	-27.0232	127.959	-20.873	-19.1879	-158.521	163.513	-92.4108	141.116	-154.419	77.6676
911	5	1266.17	5.618	3.02101	73.1778	48.1039	-73.2834	-99.8159	-116.7	40.3037	164.027	57.6134	56.289	120.416	-177.389	139.087	-115.144	146.239	-157.057	134.37	-38.3196	171.715	-55.7387	-55.1699	-95.7405	340.422	-71.6403	314.625	-45.8052	132.961	-24.0415	-18.1822	-156.592	162.786	-93.8683	139.371	-154.826	77.9766
911	6	1452.63	5.62788	3.04302	72.355	47.9698	-73.0571	-100.063	-116.233	39.4561	164.924	57.8194	56.3932	120.959	-178.08	139.405	-115.506	146.37	-157.055	134.379	-38.3296	171.698	-55.7224	-55.1697	-95.1175	338.624	-70.0076	314.184	-45.0973	132.425	-22.8152	-2.36317	-168.402	194.572	-127.308	126.221	-142.411	80.738
912	1	1161.78	5.58928	3.00158	71.643	47.691	-73.7325	-108.506	-108.728	42.5741	162.14	56.8321	57.1151	131.506	-189.547	144.073	-120.177	147.62	-152.998	150.997	-56.3948	147.26	-32.7331	-57.4669	-93.8853	334.016	-65.7071	311.667	-42.3932	131.63	-22.8567	-2.27935	-168.865	192.784	-125.128	128.947	-144.968	79.8541
912	2	1487.97	5.667	3.07944	71.1688	50.4921	-70.8596	-93.2469	-121.728	27.1465	177.638	59.2607	58.7981	118.88	-177.931	149.631	-127.373	148.468	-146.57	163.799	-72.7365	126.851	-11.5228	-61.866	-89.7608	318.338	-50.8622	295.45	-25.9333	129.352	-22.9112	-2.07261	-170.48	189.973	-120.086	134.928	-150.553	78.0105
912	3	1701.26	5.71071	3.1112	73.6433	51.94	-70.3908	-92.2147	-122.15	23.7676	181.045	59.8027	59.2569	124.749	-184.497	150.648	-128.379	148.997	-148.296	163.656	-71.1049	132.571	-18.24	-60.1683	-91.8151	324.901	-56.7042	299.845	-30.9034	130.616	-18.4841	-20.1163	-158.548	178.385	-100.317	147.329	-161.645	73.9073
912	4	1753.08	5.6417	3.03285	74.3265	52.8083	-70.3908	-92.2147	-122.15	23.7676	181.045	59.8027	58.5255	125.24	-182.418	155.482	-133.113	147.219	-136.654	187.049	-101.105	107.915	7.62972	-67.3887	-89.8095	326.195	-58.7977	303.816	-33.2977	127.911	-18.4841	-20.1163	-158.548	178.385	-100.317	147.329	-161.645	73.9073
912	5	1591.32	5.63734	3.05911	77.5775	55.0384	-70.3529	-92.144	-122.168	23.5081	181.298	59.8483	58.5488	125.54	-182.762	155.634	-133.265	147.267	-122.558	211.191	-135.945	90.8079	29.1874	-76.4236	-95.9564	342.888	-73.8993	318.901	-49.8737	132.314	-19.4844	-19.5325	-158.384	177.188	-99.7681	147.121	-162.169	73.7657
912	6	1525.63	5.63668	3.08324	77.6852	55.1241	-70.3529	-92.144	-122.168	23.5081	181.298	59.8483	58.5488	125.54	-182.762	155.634	-133.265	147.267	-122.558	211.191	-135.945	90.8079	29.1874	-76.4236	-95.9564	342.888	-73.8993	318.901	-49.8737	132.314	-13.4444	-19.6887	-158.685	207.188	-125.972	141.989	-156.624	74.5905
913	1	1384.13	5.63491	3.02616	76.5826	55.743	-75.4393	-106.814	-109.611	45.0708	158.722	56.7377	58.0815	127.199	-184.745	150.715	-127.975	147.51	-109.76	230.239	-164.286	65.5047	58.5519	-85.2411	-91.7478	330.348	-63.0964	312.478	-41.4691	128.676	-13.898	-19.7085	-158.482	205.325	-124.543	141.914	-156.553	74.6254
913	2	1646.43	5.70666	3.08338	73.9933	57.338	-73.6431	-93.6993	-121.631	36.8105	167.061	58.0355	58.7012	111.914	-170.169	149.344	-127.636	147.858	-107.642	236.735	-173.141	70.2475	55.4132	-86.8311	-83.6291	305.59	-40.1952	287.865	-15.0514	123.364	-14.7704	-17.4114	-160.382	204.227	-123.98	142.061	-156.73	74.544
913	3	1515.12	5.69229	3.06689	72.3742	54.0647	-71.3752	-93.0112	-121.921	29.1052	175.353	59.0386	58.2001	114.276	-172.28	149.57	-127.635	148.196	-120.264	222.75	-149.184	95.1852	25.3746	-77.0765	-86.0341	311.526	-45.3754	291.106	-19.5811	125.731	-15.0445	-18.5901	-159.199	202.983	-123.073	142.187	-156.665	74.5756
913	4	1269.97	5.15324	2.68821	76.0556	53.9276	-71.5619	-90.6464	-124.398	31.963	172.382	59.0057	54.3165	104.44	-150.734	162.566	-140.452	139.554	-114.358	204.793	-136.374	66.963	55.0115	-85.4009	-78.2877	326.878	-63.9299	318.406	-39.6233	113.539	-12.4686	-19.1489	-159.199	217.749	-136.305	143.138	-156.333	74.7506
913	5	1281.77	5.12609	2.65011	72.7706	54.3256	-70.2741	-95.2004	-120.885	35.7864	169.497	59.1123	54.3487	103.422	-149.974	161.013	-138.954	139.747	-114.536	204.367	-135.825	67.2624	54.6727	-85.2913	-69.3995	304.763	-42.3106	291.013	-10.6524	107.996	-13.8659	-16.7799	-160.581	216.892	-136.473	142.696	-154.375	75.7059
913	6	1331.04	5.12701	2.61991	70.977	53.4529	-70.2741	-95.2004	-120.885	35.7864	169.497	59.1123	54.3487	103.422	-149.974	161.013	-138.954	139.747	-114.536	204.367	-135.825	67.2624	54.6727	-85.2913	-69.3995	304.763	-42.3106	291.013	-10.6524	107.996	-29.5461	13.1439	-179.623	186.892	-122.294	122.75	-136.86	77.7397
914	1	1062.4	5.00039	2.51231	67.7415	48.5627	-71.2758	-104.752	-113.701	46.9172	157.696	58.4946	53.9929	106.585	-153.45	159.415	-136.905	140.166	-124.126	180.691	-105.9	86.2743	33.9672	-79.9182	-69.2676	304.388	-42.061	290.6	-10.2905	108.025	-29.5437	13.1023	-179.612	186.831	-122.157	122.935	-137.045	77.6737
914	2	1265.51	5.05579	2.54323	69.9979	45.9323	-70.3835	-100.85	-116.629	42.1641	162.428	59.4148	55.1772	94.1767	-144.081	155.477	-133.861	141.905	-126.701	174.412	-98.3978	92.9614	27.5247	-78.7338	-80.5131	332.425	-67.5313	314.362	-39.2818	116.824	-29.5251	12.3808	-179.984	184.267	-118.289	127.123	-140.724	76.5007
914	3	1127.06	5.12116	2.57976	67.6898	45.0494	-70.466	-98.7422	-118.538	40.8912	163.852	59.3546	53.0884	101.467	-148.737	158.668	-135.727	139.905	-136.536	178.764	-93.8634	117.939	-2.52313	-68.4989	-79.7062	325.3	-60.6099	306.687	-31.9975	117.469	-29.5289	12.217	-180.269	183.601	-117.145	128.446	-141.833	76.1177
914	4	1140.67	5.13379	2.57792	69.0156	47.408	-70.466	-98.7422	-118.538	40.8912	163.852	59.3546	53.0884	101.467	-148.737	158.668	-135.727	139.905	-124.37	201.459	-123.863	95.5956	21.247	-75.5835	-79.5549	325.604	-61.0109	307.463	-32.5501	117.176	-29.5279	12.2219	-180.274	183.612	-117.154	128.446	-141.833	76.1177
914	5	1143.51	5.18807	2.66023	71.6313	49.3976	-70.0256	-94.9703	-121.255	35.6887	168.787	60.0786	53.0538	105.431	-152.634	161.493	-138.358	139.879	-118.963	216.714	-144.575	101.973	17.4962	-79.3504	-87.9077	342.407	-76.7762	332.893	-59.7451	122.681	-32.1601	11.554	-178.981	179.903	-112.973	136.172	-151.414	72.8032
914	6	1205.98	5.22103	2.68627	71.3153	51.0743	-69.2437	-93.454	-122.076	33.0933	171.442	60.814	53.2401	106.84	-155.042	159.543	-136.435	140.602	-118.306	218.306	-146.715	101.384	18.3402	-79.709	-93.8721	369.937	-100.764	340.759	-72.019	128.904	-32.0203	12.0829	-179.538	181.079	-114.011	137.729	-149.712	73.2153
915	1	1073.79	5.18147	2.62175	70.5123	50.1017	-72.9071	-104.075	-113.413	47.1602	157.03	58.0419	52.9158	110.587	-159.22	157.382	-133.824	141.088	-113.449	224.124	-156.084	92.5975	28.7955	-83.1684	-93.8573	369.68	-100.549	341.253	-72.4999	128.812	-32.11	11.9933	-179.438	181.006	-113.955	136.586	-148.666	73.9605
915	2	1436.91	5.21454	2.627	74.4274	52.2208	-72.0404	-101.527	-114.833	43.6671	160.41	59.2361	55.4572	82.5167	-135.208	149.947	-128.63	143.523	-100.82	242.059	-183.809	71.4607	54.5002	-92.7754	-90.7588	353.252	-84.217	323.421	-55.051	127.275	-32.1025	12.0077	-179.491	181.257	-114.278	138.535	-150.446	74.3114
915	3	1588.47	5.40117	2.735	73.7477	55.185	-71.4618	-103.213	-113.636	42.2478	162.27	59.3421	56.8488	79.3619	-133.809	146.742	-126.228	145.78	-105.394	238.821	-175.965	76.1296	47.8503	-89.5736	-94.4351	370.477	-101.918	329.192	-64.1578	119.716	-14.9685	41.7388	-210.739	226.278	-156.947	142.922	-150.697	75.4346
915	4	1635.46	5.299	2.67483	77.5881	59.1902	-71.4874	-103.01	-113.825	42.5616	161.925	59.3683	56.8487	79.3428	-133.875	146.441	-125.909	145.825	-97.633	246.252	-186.759	47.7961	78.0234	-97.3459	-90.3726	363.991	-96.9227	329.795	-61.2035	117.104	-16.5823	41.7541	-209.584	225.915	-158.291	143.111	-150.669	75.4575
915	5	1747.75	5.37884	2.71471	77.2955	56.1181	-71.1072	-98.9863	-116.779	39.5654	164.568	60.2392	56.8651	80.4835	-135.196	146.594	-125.96	145.904	-98.4085	249.363	-190.557	53.601	73.5405	-96.9889	-87.6904	351.375	-85.7108	327.359	-56.3384	114.857	-21.3928	23.4957	-188.489	176.285	-110.539	120.298	-133.116	72.87
915	6	1820.31	5.46394	2.8177	75.0729	58.2438	-70.091	-96.0179	-118.935	36.9207	167.214	61.3005	56.7712	82.1097	-137.62	144.378	-123.513	146.46	-97.8434	253.295	-195.321	55.8341	72.2384	-97.309	-88.1635	378.955	-107.845	299.022	-30.3623	119.007	-21.3701	23.5299	-188.809	176.338	-110.445	123.065	-133.443	76.8522
916	1	1571.76	5.44656	2.78954	74.4085	57.513	-71.8638	-101.513	-114.517	44.287	159.714	59.8591	56.4985	84.1363	-139.698	143.508	-122.351	146.548	-97.0029	255.611	-198.47	55.859	72.8998	-98.053	-88.1635	378.955	-107.845	299.022	-30.3623	119.007	-21.3701	23.5299	-188.809	176.338	-110.445	123.065	-133.443	76.8522
916	2	1571.49	5.38956	2.71745	73.9669	55.4162	-71.4809	-99.3382	-115.866	41.8007	161.971	60.6532	58.1754	57.5912	-115.081	139.964	-120.606	146.943	-94.8796	262.105	-207.575	68.2359	62.5486	-99.8826	-82.362	353.531	-84.0417	291.192	-22.5494	114.652	-21.4632	23.4368	-188.715	176.25	-110.359	123.111	-134.272	77.1594
916	3	1536.33	5.53672	2.81495	73.6689	56.3884	-71.45	-101.669	-114.889	42.2104	162.222	59.9925	59.003	53.7514	-110.537	140.13	-121.394	147.067	-99.5225	262.057	-201.186	65.6122	62.5862	-97.6379	-86.2445	369.254	-99.1674	299.746	-33.0282	113.025	-6.37967	34.4564	-201.638	206.791	-138.303	124.355	-131.911	78.6206
916	4	1474.98	5.34234	2.65635	76.7663	58.7109	-71.5535	-101.648	-114.851	43.202	161.128	60.1077	61.1884	31.251	-80.7544	147.79	-131.503	141.969	-95.7648	271.85	-212.188	46.7642	83.0165	-101.535	-82.4113	360.676	-93.4286	310.466	-38.6661	110.799	-6.93214	34.4678	-201.27	205.914	-138.019	124.186	-131.816	78.737
916	5	1966.89	5.48383	2.76392	72.0975	53.5308	-73.474	-81.9671	-127.031	18.4455	180.069	65.4387	56.9255	64.5257	-101.747	175.138	-155.631	130.88	-101.024	232.089	-173.503	101.99	21.7887	-97.5927	-80.2834	332.516	-64.9144	306.364	-32.2893	112.015	-30.7477	13.6844	-176.138	151.742	-84.8013	149.87	-165.09	61.9239
916	6	1728.89	5.44245	2.7314	71.971	51.0012	-73.4479	-81.9415	-127.014	18.2194	180.286	65.4777	56.7659	64.8613	-101.752	176.077	-156.455	130.72	-99.6431	228.566	-169.863	102.042	21.8628	-98.5529	-80.176	332.148	-64.5739	306.105	-32.0276	111.952	-27.7306	-12.0087	-146.07	148.237	-95.027	125.614	-141.953	73.1451
917	1	1416.19	5.46514	2.74219	69.8092	53.2805	-73.5205	-82.308	-126.565	18.106	180.37	65.4705	56.5191	68.3515	-105.905	173.956	-153.898	130.991	-98.4951	233.041	-175.62	104.153	20.6812	-99.3914	-70.8506	305.21	-39.6632	282.984	-6.58192	105.289	-26.9006	-13.7061	-145.906	148.217	-93.4534	129.842	-145.212	72.299
917	2	1513.97	5.32682	2.62341	72.6752	52.2357	-72.6109	-80.4297	-126.698	9.27354	188.943	66.9175	57.5022	52.3526	-96.9896	161.199	-142.053	136.163	-98.0299	241.012	-184.07	113.697	12.5037	-99.5554	-78.2367	326.891	-59.0408	309.776	-36.609	108.906	-26.3305	-14.8729	-145.747	148.557	-92.399	133.761	-148.315	71.5329
917	3	1633.23	5.50697	2.79249	74.8873	53.1881	-72.4662	-80.6082	-126.396	8.691	189.535	67.1086	58.5641	50.425	-97.1262	155.01	-136.211	138.089	-97.9698	248.634	-186.404	101.471	22.7563	-95.908	-93.2791	339.638	-70.8748	330.177	-56.9878	122.964	-25.3135	-16.6785	-145.896	155.256	-96.5046	141.746	-156.189	70.46
917	4	1309.86	5.34068	2.63668	75.0612	54.2933	-73.3191	-78.8556	-128.452	9.27286	187.984	66.0845	56.5715	51.4341	-83.6288	184.542	-166.465	127.102	-97.3319	247.738	-185.95	99.5415	24.6167	-96.6313	-87.5324	338.791	-72.3383	331.699	-55.6061	118.131	-25.3543	-16.6421	-145.844	155.044	-96.3883	141.426	-155.909	70.4927
917	5	1367.37	5.33554	2.65481	74.4042	55.7272	-73.4505	-78.7375	-128.808	10.3594	186.944	65.8684	55.3904	56.135	-87.614	186.903	-167.724	126.661	-96.8334	248.429	-187.22	103.412	21.5931	-97.2346	-81.0051	310.508	-45.1865	314.964	-36.2245	114.112	-23.8293	-32.4826	-134.494	151.389	-88.5355	155.603	-169.415	68.3793
917	6	1212.21	5.33579	2.64075	72.4973	53.8155	-73.4505	-78.7375	-128.808	10.3594	186.944	65.8684	55.3904	56.135	-87.614	186.903	-167.724	126.661	-96.8334	248.429	-187.22	103.412	21.5931	-97.2346	-80.679	309.662	-44.3475	313.883	-35.1031	113.913	-29.9976	-15.8764	-140.517	157.647	-109.668	125.603	-142.988	75.2319
918	1	1068.5	5.29265	2.58596	71.5352	50.4484	-78.1986	-99.2342	-113.074	37.7193	160.541	60.5501	55.0924	56.9713	-88.1177	188.251	-168.841	126.454	-90.1174	257.878	-201.739	94.9544	33.4351	-102.538	-87.8731	330.66	-64.4996	331.239	-55.9004	119.836	-28.4597	-17.4713	-140.519	160.204	-109.844	129.634	-146.123	74.6743
918	2	1151.36	5.26277	2.55771	69.4708	51.457	-77.6631	-96.7706	-114.733	34.4588	163.666	61.2746	55.7444	53.9661	-88.864	179.785	-160.602	129.048	-90.5452	260.497	-204.693	101.311	27.9162	-102.341	-78.6812	302.883	-37.7905	307.55	-30.3096	112.347	-27.3348	-19.2232	-140.416	161.437	-109.331	133.804	-149.227	73.9291
918	3	963.706	5.22469	2.52818	66.7963	48.1732	-78.8278	-91.7358	-118.406	32.7239	163.934	61.8484	49.2751	62.9693	-83.9279	194.757	-172.362	121.414	-106.885	240.359	-173.234	117.473	6.2746	-89.3855	-78.1112	300.855	-36.0365	306.476	-28.9216	111.92	-27.5561	-18.8131	-140.176	162.01	-110.547	132.231	-147.858	74.3416
918	4	1373.58	5.10054	2.4155	72.6141	49.2162	-78.6231	-89.477	-120.169	30.8052	165.626	62.3327	49.4413	63.032	-84.2026	193.624	-171.314	121.514	-103.129	227.238	-162.022	98.3606	23.2619	-93.9952	-75.5226	323.022	-60.5313	324.016	-43.1163	108.652	-21.3809	-45.3206	-121.758	140.884	-84.077	136.762	-149.953	73.7533
918	5	1284.47	5.12919	2.44425	69.8815	51.4928	-78.351	-87.3177	-121.623	28.1817	168.063	62.8348	49.6445	63.2712	-84.7372	192.178	-169.994	121.642	-102.039	233.223	-169.983	104.359	18.5237	-94.6589	-67.2054	297.322	-35.6988	300.09	-16.3376	102.888	-25.7984	-37.3563	-127.755	136.235	-81.3376	139.852	-154.21	73.3538
918	6	1021.1	5.12967	2.43107	67.7414	49.9847	-78.351	-87.3177	-121.623	28.1817	168.063	62.8348	49.6445	63.2712	-84.7372	192.178	-169.994	121.642	-102.039	233.223	-169.983	104.359	18.5237	-94.6589	-67.2054	297.322	-35.6988	300.09	-16.3376	102.888	-35.3426	-7.91322	-144.515	138.865	-97.9647	110.763	-130.442	78.485
919	1	718.928	4.96071	2.25314	65.0043	47.0252	-82.5792	-108.962	-105.727	55.6759	141.929	57.3224	49.6627	63.5608	-85.1585	191.479	-169.26	121.724	-94.7342	242.065	-184.286	99.5662	27.1516	-100.363	-66.9367	294.468	-33.4419	300.276	-16.6463	103.034	-34.6787	-9.13459	-143.998	139.753	-97.3705	113.441	-132.874	77.9996
919	2	784.912	4.91668	2.21996	67.7598	44.989	-82.377	-106.932	-107.404	54.2548	143.249	57.6326	50.8582	58.7152	-85.2464	183.454	-161.771	124.96	-94.4806	244.275	-187.138	102.539	24.8691	-100.733	-75.0206	321.204	-57.7063	325.731	-46.3606	107.284	-33.4124	-11.6413	-143.452	140.016	-96.1251	117.32	-135.19	77.436
919	3	688.373	4.96631	2.24511	64.3488	46.3575	-82.3502	-106.499	-107.733	53.9103	143.528	57.7192	42.5543	75.0878	-91.8115	207.434	-179.291	119.196	-105.708	232.513	-167.345	113.559	10.117	-91.4206	-66.6636	291.662	-29.8085	299.244	-17.5835	102.162	-33.045	-12.7016	-142.045	138.38	-93.9411	118.22	-135.548	77.0724
919	4	772.132	4.93073	2.21605	65.464	42.6641	-82.2615	-105.413	-108.61	52.9414	144.354	57.9094	50.0618	62.4187	-81.1908	178.171	-156.422	119.175	-107.374	220.605	-153.065	107.067	13.9918	-90.5394	-71.7158	319.329	-57.9968	322.181	-39.975	105.531	-42.6355	6.53463	-154.691	113.182	-74.4265	114.589	-136.346	76.8425
919	5	832.492	5.05606	2.40855	67.3474	45.5677	-81.3632	-98.9312	-113.092	46.6496	150.116	59.324	49.7783	70.9279	-91.3681	175.295	-153.346	120.024	-106.091	229.033	-164.761	117.257	6.21849	-91.8274	-71.6548	319.268	-57.9359	322.12	-39.914	105.47	-48.8225	0.689771	-144.529	95.2956	-62.7825	122.308	-149.595	79.3761
919	6	828.051	5.04988	2.40723	66.3367	43.1941	-81.3482	-98.7784	-113.197	46.4112	150.327	59.3636	49.7442	71.0338	-91.4614	175.423	-153.441	120.019	-106.136	229.004	-164.71	117.503	5.98481	-91.8061	-71.6397	319.253	-57.9207	322.105	-39.899	105.455	-38.9556	-9.03309	-139.605	125.292	-85.0955	106.575	-131.17	78.6457
920	1	757.307	5.34808	2.66697	65.9219	43.3605	-80.7598	-105.692	-107.365	48.9552	148.627	59.525	50.3778	70.7287	-91.0374	176.141	-154.75	120.195	-106.099	242.279	-166.604	106.115	13.4897	-84.2736	-95.4568	340.676	-78.8642	347.2	-65.0912	128.981	-38.6255	-8.20418	-141.254	130.081	-91.1469	113.183	-138.189	80.3106
920	2	1139	5.23103	2.49416	66.7354	42.9718	-80.4328	-105.141	-107.767	47.965	149.546	59.8699	52.9431	54.4843	-86.5395	163.878	-143.463	128.674	-102.299	243.305	-169.366	104.503	17.2988	-86.6774	-89.357	317.789	-54.6481	318.4	-36.2692	124.035	-24.7393	-31.5364	-133.478	150.638	-100.702	122.69	-138.836	80.1478
920	3	1083.6	5.27694	2.54506	66.7443	43.0808	-79.7523	-102.267	-109.918	45.0382	152.422	60.6523	52.4141	57.6315	-88.6825	164.007	-143.168	128.08	-105.21	242.789	-167.91	110.902	10.7502	-84.5323	-98.1529	342.907	-78.6197	343.035	-63.8955	130.248	-30.0496	-16.8887	-145.823	143.751	-96.6798	124.863	-141.854	79.5842
920	4	972.739	5.23727	2.50564	66.5401	44.6427	-79.6182	-102.04	-110.115	44.6129	152.833	60.7625	51.868	58.672	-89.6176	164.434	-143.002	128.288	-104.701	241.392	-167.238	109.892	11.9929	-85.3508	-96.5768	341.785	-77.7764	340.763	-62.2926	129.434	-43.6792	12.8071	-166.888	119.875	-82.7282	121.425	-142.104	79.5264
920	5	993.565	5.20101	2.59496	64.8078	44.7975	-79.0258	-100.071	-111.352	41.4805	155.873	61.4798	51.39	62.9388	-94.488	163.556	-141.557	128.673	-100.759	252.215	-185.019	124.624	0.0928064	-86.1844	-91.1662	314.682	-49.0426	313.259	-33.3273	129.074	-53.7944	5.20644	-150.777	137.579	-102.396	121.085	-147.227	79.4219
920	6	1031.92	5.19579	2.60779	64.1847	44.2945	-79.0258	-100.071	-111.352	41.4805	155.873	61.4798	51.39	62.9388	-94.488	163.556	-141.557	128.673	-100.759	252.215	-185.019	124.624	0.0928064	-86.1844	-91.1662	314.682	-49.0426	313.259	-33.3273	129.074	-49.1792	12.8985	-157.958	164.814	-125.07	104.313	-130.442	78.485
921	1	621.214	5.12928	2.50239	62.3362	41.0614	-83.9025	-122.633	-93.2128	66.2007	132.096	56.0445	47.0007	85.7132	-116.394	170.221	-143.345	128.29	-100.976	252.388	-185.039	125.505	-0.82422	-85.9521	-91.7	315.037	-49.7179	318.82	-38.7719	129.268	-49.3023	13.9835	-157.927	167.828	-129.194	103.161	-129.803	79.7026
921	2	787.54	5.15517	2.49789	63.9692	42.1153	-81.311	-113.338	-103.25	56.0522	144.354	56.4426	50.0962	70.8979	-109.398	161.268	-136.634	133.569	-101.201	253.858	-186.51	128.799	-3.74526	-85.7183	-99.9157	339.303	-73.0558	344.022	-66.4875	135.069	-43.1038	10.3844	-162.418	185.653	-141.07	112.317	-133.35	79.2343
921	3	772.775	5.25336	2.59323	63.2645	41.0473	-80.9181	-108.562	-106.576	51.9728	147.874	57.7885	47.5214	83.1394	-115.372	167.213	-141.444	131.061	-116.234	235.22	-158.68	138.906	-18.749	-75.8617	-96.0133	322.301	-55.0011	321.642	-45.2544	133.062	-42.4586	16.9591	-168.697	198.617	-153.579	112.089	-132.832	79.8618
921	4	733.231	5.21101	2.5653	65.2309	45.5661	-80.2119	-109.252	-105.667	50.2338	149.899	58.2225	46.1056	88.2869	-118.485	175.918	-149.625	129.83	-115.541	232.732	-157.397	138.498	-18.1038	-76.8991	-92.0884	324.559	-58.3478	323.743	-46.2134	128.383	-45.1747	46.2438	-194.544	226.793	-182.463	112.641	-134.06	80.0097
921	5	762.008	5.10329	2.49345	60.9103	43.1355	-79.4566	-111.237	-103.946	51.4922	148.929	58.5096	46.3947	87.0538	-117.69	173.711	-147.665	130.151	-113.337	229.725	-157.336	132.061	-11.5444	-77.7221	-83.244	305.126	-36.5651	283.208	-6.32998	125.245	-45.9065	8.08892	-155.662	203.553	-162.96	105.58	-125.107	85.5293
921	6	1024.58	5.10369	2.48533	61.6512	41.9535	-79.4566	-111.237	-103.946	51.4922	148.929	58.5096	46.3947	87.0538	-117.69	173.711	-147.665	130.151	-113.337	229.725	-157.336	132.061	-11.5444	-77.7221	-83.244	305.126	-36.5651	283.208	-6.32998	125.245	-39.445	-21.9111	-133.277	179.793	-134.724	109.662	-125.828	84.5764
922	1	413.106	4.99321	2.32784	60.2573	40.428	-84.0657	-131.965	-87.6735	78.3071	122.665	53.4038	43.8658	104.229	-133.339	187.775	-158.969	129.632	-111.831	238.857	-167.861	143.221	-20.6281	-78.5299	-83.0608	304.893	-36.4936	286.457	-9.27939	124.854	-39.6259	-21.42	-133.481	180.965	-136.535	110.25	-126.679	85.192
922	2	506.235	5.0146	2.33565	63.2437	38.1589	-83.073	-126.781	-92.8934	74.9128	126.688	53.7799	46.0611	93.6015	-127.178	180.848	-153.621	132.224	-111.257	241.445	-171.16	145.045	-21.7732	-78.985	-93.1514	334.456	-62.9081	309.254	-36.3435	131.83	-37.9061	-22.0976	-134.829	184.666	-138.302	113.567	-128.255	84.6426
922	3	477.139	5.04748	2.37495	60.9044	41.3977	-81.5625	-122.848	-96.901	69.725	132.623	54.2978	45.1324	100.091	-132.732	185.122	-157.152	131.942	-114.491	239.008	-166.761	147.95	-25.4094	-76.962	-84.3065	306.835	-36.9631	286.548	-12.2698	125.701	-38.0156	-19.3816	-138.114	186.411	-139.283	116.621	-130.558	83.945
922	4	480.867	4.83704	2.25869	62.118	39.4959	-81.4432	-121.684	-97.7802	69.2469	132.907	54.6416	45.0619	100.555	-133.169	185.611	-157.557	131.932	-114.662	209.638	-137.736	121.333	-2.72488	-78.4728	-80.7959	309.66	-42.6163	295.201	-18.1922	120.679	-38.7319	-17.8018	-138.784	187.126	-140.793	116.09	-130.147	84.3161
922	5	578.033	4.88494	2.32836	64.9889	40.6727	-80.8079	-113.742	-104.289	65.2052	136.221	56.0791	44.9503	101.386	-133.957	186.325	-158.146	131.911	-113.342	214.66	-144.252	124.186	-4.31049	-79.57	-89.5774	332.229	-61.4244	316.255	-41.6595	128.192	-51.8522	-0.102239	-154.336	158.728	-110.422	137.015	-152.555	75.7129
922	6	579.508	4.88359	2.35794	64.5427	40.2229	-80.8079	-113.742	-104.289	65.2052	136.221	56.0791	44.9503	101.386	-133.957	186.325	-158.146	131.911	-113.342	214.66	-144.252	124.186	-4.31049	-79.57	-89.5774	332.229	-61.4244	316.255	-41.6595	128.192	-48.5031	7.64564	-158.429	188.185	-140.422	118.045	-134.925	77.923
923	1	416.636	4.87375	2.26498	66.1619	43.4074	-85.1722	-132.257	-88.5695	80.5148	120.549	51.7228	41.4402	125.768	-155.146	215.05	-183.654	130.949	-111.241	225.671	-156.962	133.205	-11.8153	-80.3078	-89.8858	333.052	-62.2222	317.401	-42.8335	128.399	-49.0045	9.8206	-158.997	189.921	-143.957	114.867	-132.523	79.4012
923	2	423.873	4.92401	2.30938	63.257	45.6211	-84.166	-127.195	-92.8599	77.0829	123.894	52.8283	42.7486	124.563	-155.679	209.608	-179.04	131.917	-109.501	231.308	-164.209	134.909	-12.3304	-81.4046	-81.2649	306.84	-37.149	292.313	-16.4882	122.246	-49.0776	10.5564	-160.503	189.191	-142.35	118.028	-135.149	78.5584
923	3	427.834	5.02331	2.4118	64.2949	41.0655	-84.1033	-125.483	-94.278	75.761	125.039	52.9946	47.107	126.604	-161.582	179.824	-152.092	134.314	-122.684	217.297	-140.698	143.57	-25.276	-72.7065	-92.6394	331.285	-59.3209	319.385	-47.217	131.825	-49.1094	18.63	-168.127	199.1	-151.581	118.237	-135.163	78.3245
923	4	475.703	4.8377	2.34731	66.0569	41.8453	-83.0189	-120.564	-97.0357	73.3166	125.83	55.4971	47.0927	127.671	-162.79	180.659	-152.853	134.478	-125.685	186.77	-109.588	133.19	-16.7587	-73.2094	-87.1595	333.4	-64.7485	324.627	-49.2203	124.302	-50.6825	31.7151	-178.879	211.188	-164.363	117.439	-135.084	78.374
923	5	493.209	4.89568	2.37328	65.4899	42.4735	-83.9195	-119.694	-98.1834	69.6119	129.459	54.8341	47.062	129.205	-164.268	182.098	-154.223	134.502	-124.627	189.804	-113.318	132.972	-16.3546	-73.8108	-85.2642	327.802	-59.8286	319.178	-42.8083	122.903	-49.9137	30.0034	-179.603	202.793	-152.105	120.196	-137.299	74.6795
923	6	495.724	4.8959	2.38323	65.7611	42.5518	-83.9195	-119.694	-98.1834	69.6119	129.459	54.8341	47.062	129.205	-164.268	182.098	-154.223	134.502	-124.627	189.804	-113.318	132.972	-16.3546	-73.8108	-85.2642	327.802	-59.8286	319.178	-42.8083	122.903	-49.2505	28.6596	-175.968	211.651	-164.736	112.221	-130.442	78.485
924	1	492.262	4.90328	2.36941	69.306	47.8821	-84.2558	-124.81	-93.8523	70.6875	128.587	53.7816	45.7652	151.386	-183.663	210.959	-181.988	134.225	-124.042	191.652	-115.565	133.744	-16.9831	-74.082	-85.4005	328.132	-60.1446	319.6	-43.2602	123.009	-49.3554	30.332	-177.448	212.434	-165.457	112.197	-130.511	78.4315
924	2	537.601	4.97134	2.4307	66.7533	49.0417	-82.9558	-118.152	-99.3755	65.7617	133.375	55.2551	46.9996	147.999	-182.001	205.496	-177.358	135.151	-122.154	194.444	-119.617	130.515	-13.4112	-75.2494	-77.9211	305.393	-38.3143	295.65	-18.0356	117.901	-48.3624	25.5523	-173.791	209.287	-161.695	113.071	-130.688	78.3171
924	3	583.255	5.05518	2.5085	66.5443	45.3991	-82.9193	-115.815	-101.522	61.3736	137.651	54.5998	50.2866	143.169	-181.306	175.581	-149.577	137.141	-132.737	190.085	-106.962	140.233	-26.3017	-67.4502	-85.4781	319.233	-50.4545	311.947	-37.4385	124.732	-48.3988	26.018	-174.249	209.507	-161.846	113.16	-130.767	78.245
924	4	570.372	4.97579	2.48131	68.0282	45.9753	-81.055	-115.906	-99.997	56.9975	141.247	56.3565	50.2961	143.399	-181.54	175.786	-149.786	137.162	-141.053	164.125	-76.9347	149.937	-36.5691	-64.1234	-83.4375	322.298	-54.8955	316.039	-40.0362	121.501	-48.6681	30.8326	-178.596	213.92	-166.193	113.131	-130.864	78.1578
924	5	673.585	5.02516	2.52043	69.7383	47.1737	-81.2505	-114.171	-101.021	51.0249	146.966	56.5152	50.5325	145.549	-184.064	176.303	-150.394	137.497	-140.898	164.507	-77.3724	149.582	-36.2241	-64.2017	-88.9907	337.515	-69.4985	332.428	-57.2737	125.129	-48.201	31.0519	-184.53	204.398	-149.815	130.884	-145.583	71.7635
924	6	640.084	5.02423	2.52195	69.8565	46.3185	-81.2505	-114.171	-101.021	51.0249	146.966	56.5152	50.5325	145.549	-184.064	176.303	-150.394	137.497	-140.898	164.507	-77.3724	149.582	-36.2241	-64.2017	-89.0688	337.858	-69.8015	332.527	-57.4183	125.205	-47.2657	23.3065	-172.764	210.361	-163.414	113.791	-130.442	78.485
925	1	453.327	4.93661	2.37058	66.3841	43.8478	-84.3745	-129.978	-89.1275	72.9461	126.159	52.6965	50.5672	145.78	-184.295	176.533	-150.624	137.533	-130.86	188.61	-106.596	128.239	-15.1724	-69.3988	-86.3435	317.28	-51.398	329.864	-54.8143	125.433	-46.8335	21.8758	-171.616	209.186	-161.893	114.025	-130.576	78.401
925	2	553.537	5.04147	2.46051	64.7959	45.038	-82.4313	-121.409	-96.1996	65.849	133.158	54.78	51.2302	138.941	-178.687	175.004	-149.712	138.185	-129.505	188.755	-107.679	124.815	-11.2838	-70.522	-80.8742	297.534	-32.2306	306.678	-30.7732	122.248	-46.1998	18.7085	-169.637	205.483	-157.132	116.149	-132.098	77.6841
925	3	620.395	5.0642	2.48066	70.3099	51.1972	-81.6108	-120.259	-97.9397	61.0864	138.925	54.0719	51.682	167.174	-204.471	203.916	-179.105	138.515	-134.457	189.3	-104.307	133.154	-20.8844	-66.4427	-83.9668	304.417	-38.1811	313.414	-38.8297	124.689	-43.834	16.1338	-169.381	203.741	-153.433	117.535	-132.221	77.6069
925	4	621.371	5.05113	2.48707	72.1855	53.7922	-79.6199	-122.091	-95.5574	58.0588	142.409	55.3096	51.8979	167.714	-205.294	203.35	-178.663	138.739	-140.616	172.149	-83.9558	142.533	-30.703	-63.7692	-82.4907	311.063	-45.6477	317.845	-41.8945	121.727	-46.1681	44.0177	-193.992	229.419	-179.801	116.653	-132.311	78.0248
925	5	547.41	4.9957	2.52404	72.4868	52.11	-76.0207	-127.033	-90.5364	55.7883	146.15	56.9312	52.0554	168.231	-206.008	203.055	-178.462	138.906	-135.891	177.813	-94.0027	137.404	-24.3204	-66.5155	-92.266	337.549	-69.465	342.163	-69.3178	129.345	-51.9393	34.0695	-178.667	218.852	-173.238	113.232	-131.158	79.0262
925	6	543.043	4.99532	2.5221	72.3405	51.7297	-76.0207	-127.033	-90.5364	55.7883	146.15	56.9312	52.0554	168.231	-206.008	203.055	-178.462	138.906	-135.891	177.813	-94.0027	137.404	-24.3204	-66.5155	-92.266	337.549	-69.465	342.163	-69.3178	129.345	-51.4738	31.3603	-176.54	214.789	-168.41	112.74	-130.442	78.485
926	1	370.494	4.89135	2.36366	67.6678	45.9539	-82.7615	-143.569	-78.4393	85.7883	116.245	51.295	54.5395	161.903	-204.364	178.565	-154.881	141.203	-133.252	182.448	-100.35	136.264	-22.4845	-68.1318	-90.8257	328.181	-60.6877	338.494	-65.6148	129.061	-51.4738	31.3603	-176.54	214.789	-168.41	112.74	-130.442	78.485
926	2	519.324	4.94758	2.40801	65.5134	42.7779	-80.2217	-127.149	-94.8531	83.3248	118.723	52.9103	55.617	136.576	-181.881	171.472	-149.132	142.257	-141.847	156.097	-69.5834	146.258	-31.8312	-65.0014	-91.4351	327.356	-60.1623	343.614	-70.5182	130.012	-51.6581	35.5526	-180.023	216.544	-170.301	112.455	-130.398	78.5165
926	3	496.547	5.01158	2.46855	70.6594	49.8018	-78.2716	-124.368	-97.3982	74.5208	128.194	53.5476	57.018	165.552	-208.847	195.928	-174.829	142.598	-144.462	164.196	-74.4856	148.655	-36.0372	-61.7408	-88.5555	310.706	-42.889	325.74	-52.7699	128.503	-49.705	29.7906	-176.177	212.225	-164.925	113.362	-130.224	78.657
926	4	789.147	5.08008	2.70369	70.9564	49.3969	-81.6782	-100.272	-103.46	89.5205	102.289	60.3596	59.1478	164.709	-213.776	182.918	-162.535	146.127	-132.726	166.105	-72.1712	129.839	-19.0009	-68.4473	-87.7111	308.642	-41.0565	324.057	-50.7632	127.805	-50.6484	31.118	-175.443	208.46	-162.901	110.392	-128.336	79.2986
926	5	779.036	5.10657	2.731	70.94	49.1859	-82.273	-95.6403	-107.433	87.0731	104.167	60.4822	59.0456	163.904	-212.85	182.518	-162.076	145.953	-132.53	165.488	-71.9844	130.993	-19.9531	-68.4725	-88.2078	310.21	-42.5133	325.548	-52.3955	128.159	-52.106	28.7406	-174.229	198.791	-151.958	116.802	-134.278	76.6454
926	6	816.173	5.16286	2.79041	68.7573	50.8839	-81.7373	-88.7862	-113.997	83.4243	107.928	60.7985	58.8845	161.799	-210.841	179.875	-159.268	145.761	-132.993	164.313	-70.5949	132.063	-21.0021	-68.2383	-80.8584	286.187	-19.6885	302.197	-27.2488	123.358	-51.7084	26.1971	-172.694	195.531	-147.915	118.795	-135.499	76.1564
927	1	589.388	5.12792	2.6876	68.6132	50.199	-82.6839	-98.1289	-107.931	88.4312	104.516	58.4882	58.7816	161.212	-210.153	179.658	-159.012	145.677	-142.839	140.062	-43.0793	160.062	-47.6372	-62.9656	-81.2066	286.82	-20.2167	303.006	-28.2341	123.707	-50.1291	23.8832	-171.814	195.163	-146.438	119.617	-135.618	76.0938
927	2	815.135	5.17127	2.71946	66.5903	46.5854	-80.3732	-96.0758	-112.627	83.0867	112.463	57.0062	58.9384	143.416	-193.456	174.059	-153.938	145.766	-136.733	159.084	-64.5504	133.532	-22.0597	-66.6429	-83.6014	293.143	-25.8035	305.48	-32.0463	125.982	-49.9778	22.8596	-171.36	193.114	-143.848	120.873	-136.661	75.6539
927	3	699.888	5.20381	2.69113	68.4354	46.2929	-79.0771	-98.5549	-113.898	77.7367	120.961	54.6683	58.1228	149.592	-192.449	190.9	-171.185	141.603	-141.61	167.982	-72.2747	140.769	-30.4966	-62.1326	-86.546	301.563	-33.2966	313.846	-42.0572	127.925	-46.5702	-5.78958	-148.047	165.104	-114.159	124.942	-139.115	75.4818
927	4	717.653	5.20889	2.68801	68.1766	46.4421	-78.8189	-98.6046	-113.844	77.0985	121.653	54.745	57.1324	145.815	-187.001	192.604	-172.612	140.424	-131.419	192.563	-102.164	120.07	-9.23403	-67.5047	-86.8301	301.781	-33.6428	314.93	-43.1817	128.727	-46.3865	-6.22915	-147.748	164.603	-113.513	125.115	-139.246	75.4182
927	5	665.431	5.23669	2.74706	69.1528	47.0414	-78.8565	-97.6009	-114.715	76.5214	122.154	54.7879	57.144	145.704	-186.918	192.398	-172.409	140.429	-123.426	208.539	-124.257	116.209	-2.82502	-72.133	-96.0538	327.551	-57.0844	342.155	-72.661	135.234	-51.2346	-2.70714	-148.287	163.918	-113.923	131.468	-147.523	73.5921
927	6	646.111	5.23616	2.76687	69.229	46.4842	-78.8565	-97.6009	-114.715	76.5214	122.154	54.7879	57.144	145.704	-186.918	192.398	-172.409	140.429	-123.426	208.539	-124.257	116.209	-2.82502	-72.133	-96.0538	327.551	-57.0845	342.155	-72.6611	135.234	-46.1622	-6.91349	-141.76	187.591	-140.163	113.677	-130.442	78.485
928	1	554.782	5.12763	2.50268	65.2877	41.0044	-85.152	-122.176	-96.5267	97.0661	102.461	49.0652	60.1337	139.254	-188.318	162.542	-143.613	144.614	-121.361	213.103	-132.231	122.372	-6.65338	-73.7418	-94.32	316.917	-47.2122	334.257	-63.3354	135.079	-46.0413	-7.39171	-141.424	186.09	-138.371	113.304	-129.904	78.2024
928	2	720.172	5.2294	2.58524	62.9988	41.7386	-83.0953	-111.36	-107.709	90.6669	109.831	49.7882	60.3603	124.939	-175.571	159.899	-141.359	145.236	-119.826	217.231	-137.539	122.838	-6.40859	-74.5514	-88.7287	294.254	-24.9979	307.354	-35.9725	132.065	-46.3422	-5.70983	-143.733	186.282	-138.011	117.512	-133.57	77.5519
928	3	642.722	5.26089	2.65247	66.5344	43.94	-81.5206	-106.059	-116.016	79.3179	124.077	47.9448	60.7963	141.302	-187.059	176.875	-158.773	143.014	-137.389	200.896	-111.068	142.178	-30.4092	-62.5573	-94.1802	310.8	-39.7911	322.082	-53.2648	135.826	-46.8847	3.70521	-153.384	193.419	-143.916	120.407	-135.805	76.8522
928	4	834.735	5.22387	2.60385	67.9094	42.8774	-81.5206	-106.059	-116.016	79.3179	124.077	47.9448	60.7823	141.13	-186.871	176.761	-158.656	142.992	-139.68	192.137	-101.106	145.682	-34.2031	-61.8926	-92.1782	313.356	-43.3331	323.339	-53.1227	132.923	-39.8484	-26.2948	-130.254	174.492	-121.125	123.092	-135.805	76.8522
928	5	726.933	5.25366	2.64608	67.9186	42.9849	-79.1288	-113.237	-110.055	77.0529	128.026	48.5622	60.7971	141.369	-187.119	176.949	-158.85	143.017	-137.374	194.954	-104.845	140.331	-28.8175	-62.5194	-101.627	340.175	-70.0018	349.622	-79.6185	139.302	-40.5283	-24.4741	-132.075	174.306	-120.81	125.35	-138.484	76.3269
928	6	643.414	5.25336	2.6557	67.7545	42.8185	-79.1288	-113.237	-110.055	77.0529	128.026	48.5622	60.7971	141.369	-187.119	176.949	-158.85	143.017	-137.374	194.954	-104.845	140.331	-28.8175	-62.5194	-101.627	340.175	-70.0018	349.622	-79.6185	139.302	-39.7151	-20.9768	-133.564	184.828	-133.096	116.572	-130.442	78.485
929	1	305.305	5.13075	2.41505	65.564	40.5231	-87.1918	-140.869	-85.1277	104.247	99.7336	44.025	60.7958	141.345	-187.094	176.93	-158.83	143.015	-122.816	212.686	-135.187	130.303	-11.5189	-72.6023	-101.542	339.093	-68.9287	350.095	-79.7542	139.08	-39.6772	-21.1721	-133.382	184.34	-132.728	116.133	-129.991	78.5993
929	2	531.204	5.30636	2.54218	64.1484	37.0557	-85.3404	-139.995	-85.7509	98.0355	106.356	45.266	60.9474	119.781	-168.327	170.217	-152.531	144.176	-121.992	215.583	-138.655	131.048	-11.9439	-72.8831	-100.749	327.454	-55.4327	319.517	-51.5116	140.203	-40.0669	-19.9341	-134.883	184.782	-133.259	119.714	-133.351	78.4741
929	3	451.314	5.35293	2.59297	62.5789	41.4888	-84.1706	-134.959	-90.1	93.9562	110.412	46.378	61.0164	131.999	-180.271	178.275	-160.341	144.863	-125.52	214.32	-134.996	135.169	-17.3001	-70.3761	-92.8419	300.623	-30.3707	297.134	-27.9817	135.091	-40.7529	-15.627	-139.586	185.846	-133.642	123.963	-136.972	77.5068
929	4	408.572	5.33056	2.5863	67.6496	48.0513	-83.9589	-134.869	-90.2897	92.1739	112.303	46.237	61.0579	157.826	-203.735	207.839	-189.954	145.229	-125.929	212.023	-132.623	136.922	-19.0361	-70.4169	-93.1673	301.147	-31.0688	300.73	-31.3315	135.204	-40.2441	-16.7787	-138.912	184.927	-132.241	124.359	-137.195	77.3542
929	5	635.604	5.41862	2.75891	71.2462	51.7942	-83.2747	-124.762	-98.951	86.5526	117.171	47.7069	61.5259	157.895	-204.629	204.854	-187.089	145.647	-116.497	238.076	-169.227	148.19	-23.5757	-76.4918	-102.032	320.537	-47.7864	323.677	-55.7095	142.04	-60.4818	3.92523	-153.881	143.737	-93.1525	147.577	-167.862	69.5588
929	6	687.97	5.46154	2.82047	72.1632	52.1112	-82.0953	-121.367	-101.578	83.1249	120.627	48.7655	61.6093	158.077	-204.97	204.508	-186.77	145.758	-116.227	240.043	-171.54	149.766	-24.7612	-76.6223	-109.466	347.873	-72.8065	343.352	-77.4438	147.451	-58.1138	0.589198	-151.073	151.506	-100.64	145.497	-164.338	70.4869
930	1	512.706	5.56529	2.86897	72.7537	52.7488	-84.0337	-129.084	-94.9392	91.7085	111.822	47.5893	67.767	168.754	-227.778	174.508	-158.755	153.91	-115.451	245.544	-178.248	156.207	-29.8762	-77.2309	-109.466	347.873	-72.8065	343.352	-77.4438	147.451	-58.1138	0.589198	-151.073	151.506	-100.64	145.497	-164.338	70.4869
930	2	554.728	5.45891	2.77889	68.7347	47.2529	-84.8705	-116.459	-108.889	99.0899	103.785	46.7708	66.4491	138.681	-197.744	167.042	-151.29	152.65	-115.375	243.261	-176.252	155.2	-28.8578	-77.5676	-110.453	349.069	-73.9725	345.176	-79.321	148.591	-58.1529	0.364287	-150.507	149.936	-99.389	144.207	-163.158	70.5754
930	3	694.202	5.57492	2.88503	67.5249	46.275	-83.1324	-111.418	-112.596	93.0557	109.407	48.7563	66.4181	138.336	-197.361	166.814	-151.055	152.599	-123.284	232.183	-158.321	156.908	-34.4301	-72.0908	-106.133	324.525	-48.2746	314.764	-50.7391	147.789	-54.7723	-3.62889	-149.43	157.578	-104.059	148.753	-165.726	70.1612
930	4	760.146	5.32189	2.71105	68.0177	44.1756	-82.8365	-107.897	-114.269	92.9087	107.95	50.4118	66.4054	138.205	-197.218	166.729	-150.966	152.581	-122.58	201.741	-129.352	149.725	-28.224	-76.2021	-98.254	327.59	-55.0736	319.826	-51.154	137.665	-55.3012	-3.12984	-149.349	156.469	-103.502	148.236	-165.469	70.2239
930	5	828.288	5.32893	2.70744	65.5579	46.2147	-82.8661	-106.914	-115.153	92.3814	108.417	50.4416	66.401	138.159	-197.164	166.704	-150.939	152.573	-122.382	202.371	-130.145	149.84	-28.2708	-76.3239	-90.1538	298.179	-27.9374	299.556	-28.7063	131.825	-52.57	-7.90252	-148.121	160.974	-104.396	156.645	-171.868	68.8954
930	6	773.975	5.33442	2.70968	64.631	44.7312	-82.5347	-106.975	-115.456	89.701	111.114	50.5055	66.391	138.06	-197.047	166.658	-150.892	152.553	-122.302	202.998	-130.727	151.413	-29.7264	-76.3381	-89.996	295.813	-25.9493	300.757	-30.0336	131.892	-51.2288	-4.79349	-144.828	183.079	-134.086	130.772	-148.309	74.3803
931	1	357.534	5.25151	2.52912	65.4925	41.428	-87.9872	-132.901	-92.5558	110.784	90.4683	46.5078	66.3702	137.846	-196.802	166.532	-150.761	152.516	-115.999	217.287	-150.898	151.399	-26.9715	-80.4188	-98.0309	320.464	-48.9508	320.533	-51.5007	138.299	-50.63	-6.95108	-143.868	179.801	-129.765	132.41	-149.131	73.6366
931	2	529.436	5.31151	2.58633	61.7295	42.5799	-86.1016	-122.04	-103.72	103.72	98.3026	47.3273	65.8629	125.387	-184.541	163.781	-148.006	152.138	-114.777	221.525	-156.2	152.916	-27.8499	-81.082	-90.2234	294.402	-24.5292	296.86	-26.3861	133.123	-50.7136	-4.26238	-147.045	181.904	-130.995	135.103	-151.293	72.9938
931	3	465.758	5.31635	2.611	66.322	47.92	-85.2084	-122.192	-103.925	98.5391	104.217	47.3206	67.2115	151.165	-212.742	178.283	-162.248	155.499	-117.141	220.575	-153.051	154.12	-30.1754	-79.1052	-91.468	297.772	-27.5443	299.972	-29.9643	134.118	-50.7837	-3.39346	-148.13	182.166	-130.933	136.179	-152.243	72.7542
931	4	456.777	5.10275	2.39436	67.1759	44.6931	-85.2084	-122.192	-103.925	98.5391	104.217	47.3206	62.1676	141.957	-187.57	207.427	-192.248	144.952	-118.511	202.575	-134.669	151.33	-28.6647	-79.7749	-85.3293	311.496	-44.4888	312.326	-37.7761	124.421	-46.9419	-18.7004	-136.524	173.322	-119.889	137.576	-152.243	72.7542
931	5	493.067	5.12621	2.47488	68.6423	44.8485	-84.7344	-117.868	-107.605	95.8231	106.574	47.9936	62.3011	141.905	-187.787	206.416	-191.262	145.091	-117.887	204.648	-137.308	152.126	-29.1648	-80.1639	-94.1945	332.956	-64.893	341.199	-68.1575	130.244	-47.9355	-22.799	-131.176	164.551	-110.093	138.5	-154.316	69.9566
931	6	634.109	5.12766	2.49934	70.1536	44.9834	-84.7344	-117.868	-107.605	95.8231	106.574	47.9936	62.3011	141.905	-187.787	206.416	-191.262	145.091	-117.887	204.648	-137.308	152.126	-29.1648	-80.1639	-94.2556	333.24	-65.1442	341.292	-68.2856	130.303	-35.2155	-48.6135	-109.092	194.551	-137.541	127.862	-140.985	74.7188
932	1	304.961	5.17925	2.4624	70.9188	45.7122	-87.9085	-134.614	-92.3139	109.581	92.7625	45.8243	68.5344	157.641	-217.192	176.416	-162.864	154.634	-114.75	211.702	-146.982	151.53	-27.5832	-82.0148	-92.1754	324.71	-56.9641	333.139	-59.6269	129.089	-35.2155	-48.6135	-109.092	194.551	-137.541	127.862	-140.985	74.7188
932	2	386.516	5.12148	2.41071	67.4496	39.5861	-87.8738	-127.84	-100.021	112.347	90.4688	45.3602	66.9721	127.699	-187.196	168.058	-154.061	153.148	-114.367	203.835	-139.543	142.797	-19.0971	-83.245	-92.3436	324.168	-56.2797	331.095	-57.8667	129.448	-34.2353	-48.4693	-109.205	194.446	-136.446	128.354	-141.031	74.6983
932	3	372.927	5.12937	2.42825	71.4945	45.8493	-87.0774	-128.478	-99.9922	107.148	96.4776	45.1221	68.3981	152.764	-214.921	183.598	-169.41	156.707	-115.065	205.267	-140.149	143.537	-20.3399	-82.3718	-91.6807	321.264	-53.5032	328.344	-55.045	129.17	-34.7307	-47.2183	-110.532	192.676	-134.588	129.612	-142.294	74.3421
932	4	442.85	4.85986	2.29041	72.0318	44.5747	-85.6781	-124.798	-101.772	105.235	96.4608	47.5917	68.3998	152.502	-214.971	182.808	-168.537	156.907	-118.512	175.047	-110.438	152.453	-29.0579	-84.181	-83.5435	328.596	-63.9288	331.55	-53.8119	118.746	-34.3976	-48.4523	-109.174	193.45	-135.397	129.241	-141.907	74.4818
932	5	689.119	4.95889	2.3715	69.595	46.4614	-84.6057	-113.346	-110.763	99.9819	100.094	50.2853	68.0728	150.144	-211.744	182.472	-168.126	156.031	-117.715	176.634	-112.598	149.825	-26.3859	-84.5472	-76.3102	301.783	-38.1498	314.277	-33.3238	113.202	-46.8052	-23.9232	-132.161	157.703	-99.1058	141.91	-157.905	67.153
932	6	687.494	4.96138	2.38388	71.019	47.0564	-84.6057	-113.346	-110.763	99.9819	100.094	50.2853	68.0728	150.144	-211.744	182.472	-168.126	156.031	-117.715	176.634	-112.598	149.825	-26.3859	-84.5472	-75.4783	299.793	-36.1492	310.964	-29.9636	112.797	-33.5191	-53.9232	-109.211	180.742	-114.836	142.772	-154.636	68.502
933	1	483.471	4.89321	2.30178	71.5775	48.5828	-84.7627	-118.321	-106.963	103.185	96.9631	49.9897	67.9513	151.146	-212.469	183.149	-168.574	156.094	-106.063	198.987	-142.116	130.019	-7.35945	-90.3023	-75.3805	299.389	-35.8262	310.592	-29.6158	112.812	-33.5578	-53.8526	-109.286	180.602	-114.663	142.887	-154.759	68.4552
933	2	523.31	4.90237	2.29636	70.3255	47.7011	-84.7796	-117.694	-107.697	103.497	96.6966	49.9209	67.7584	147.321	-208.589	181.849	-167.242	155.856	-106.045	198.987	-142.127	129.972	-7.31222	-90.3158	-75.3923	299.416	-35.8508	310.602	-29.6323	112.823	-43.1248	-39.6061	-119.065	150.602	-92.001	140.361	-154.759	68.4552
933	3	714.397	5.15083	2.36445	67.7296	43.3193	-84.2111	-120.94	-106.156	96.2407	106.056	47.8597	64.774	132.719	-192.531	157.954	-141.037	153.189	-123.742	197.316	-123.81	140.077	-23.7394	-75.1342	-85.7521	315.509	-51.7047	327.453	-50.7426	124.009	-56.2593	-8.60908	-143.992	112.279	-63.8537	140.423	-157.844	69.654
933	4	720.447	4.97399	2.2666	68.4128	42.3888	-83.0937	-118.716	-107.171	94.1791	106.906	49.4749	64.7852	132.849	-192.69	158.015	-141.096	153.218	-130.121	168.324	-93.6135	154.793	-36.8703	-74.9413	-80.7587	324.836	-62.1751	330.805	-51.4572	116.546	-56.939	-7.47313	-143.445	111.279	-63.6091	138.29	-156.493	69.6074
933	5	736.482	5.02215	2.31252	68.074	44.5592	-82.9112	-116.945	-108.689	92.8965	108.073	49.6964	64.7982	132.984	-192.847	158.084	-141.166	153.241	-118.815	193.346	-125.047	133.725	-16.686	-80.6242	-75.7049	306.631	-44.7173	316.107	-35.0139	113.026	-55.3079	-13.6912	-137.989	111.945	-63.6494	141.28	-159.875	69.8255
933	6	879.913	5.02645	2.32483	67.3052	46.6166	-82.2427	-111.872	-113.661	90.2087	110.65	50.3233	64.8605	133.68	-193.642	158.414	-141.495	153.35	-117.012	196.028	-128.849	131.671	-14.2941	-81.7404	-69.1429	290.352	-28.6534	291.525	-10.1085	109.813	-46.3775	-35.9858	-121.26	125.033	-72.44	141.389	-155.401	71.2422
934	1	692.117	5.00055	2.3062	71.2279	51.6601	-82.334	-115.05	-110.813	89.8064	111.548	49.9602	67.186	158.063	-222.1	170.251	-153.47	157.676	-115.223	199.594	-133.632	130.629	-12.9377	-82.6917	-69.5126	291.543	-29.7413	293.32	-12.0309	109.991	-46.7819	-34.079	-123.255	124.781	-72.1961	142.803	-156.74	71.1606
934	2	885.047	5.1773	2.41806	68.3665	47.8841	-81.1853	-113.499	-112.302	84.3864	117.476	50.4788	65.9591	129.219	-192.354	163.504	-146.929	155.676	-114.929	194.31	-128.742	126.351	-8.41845	-83.731	-71.5073	294.759	-32.6802	294.33	-14.2365	112.112	-52.995	-22.9787	-131.331	105.817	-57.5026	143.498	-158.973	71.131
934	3	881.405	5.18689	2.44251	72.8525	53.1307	-80.2254	-112.949	-112.744	79.7066	122.636	50.8268	67.854	154.036	-220.12	178.492	-161.974	159.295	-116.197	195.208	-128.332	127.413	-9.97033	-82.4345	-73.1453	297.692	-35.261	298.23	-18.7924	113.501	-53.1229	-22.6394	-132.087	104.624	-56.3082	145.714	-160.972	71.22
934	4	898.142	5.11311	2.40891	73.5418	51.5565	-79.4352	-111.668	-113.208	77.9779	123.569	51.9319	67.7906	153.637	-219.74	178.248	-161.674	159.301	-124.861	169.991	-98.3855	136.192	-19.124	-78.8658	-73.2746	305.431	-43.2932	305.566	-25.396	112.077	-52.9986	-22.9735	-130.98	105.285	-57.0361	144.191	-159.793	71.1329
934	5	987.704	5.18186	2.49186	74.6587	51.6688	-78.3771	-108.122	-116.138	73.2408	128.243	52.5593	67.5116	151.616	-217.443	176.899	-160.227	158.938	-136.926	145.339	-67.7093	161.398	-42.7161	-73.0937	-75.4771	310.265	-47.8067	311.814	-32.2058	113.721	-54.1596	-21.8124	-131.557	101.59	-54.5231	145.301	-162.462	71.6727
934	6	1255.76	5.30016	2.65067	76.1659	55.5843	-76.8781	-99.2358	-123.397	66.4911	134.943	54.1832	67.4897	149.703	-216.068	173.054	-156.274	159.019	-137.117	144.816	-67.1127	162.082	-43.3318	-73.0053	-75.372	308.845	-46.8494	312.85	-32.618	113.909	-69.207	9.13569	-150.542	69.4425	-32.0525	143.715	-168.744	72.6542
935	1	1015.83	5.3345	2.64406	77.0566	56.7556	-77.7253	-104.345	-118.877	69.9517	131.713	53.3308	67.3782	149.024	-215.145	172.976	-156.193	158.829	-144.312	122.03	-41.8212	191.254	-69.0233	-70.0422	-75.5281	309.192	-47.172	313.306	-33.14	114.036	-66.5776	10.4864	-154.968	68.672	-29.305	145.846	-169.229	72.8317
935	2	1332.68	5.42851	2.70396	75.1233	53.7132	-76.6202	-99.166	-124.411	65.7276	136.598	53.4521	66.0916	121.179	-185.986	165.674	-149.107	156.572	-144.188	122.703	-42.5181	190.054	-67.951	-70.0797	-78.4217	314.835	-52.302	315.149	-36.5291	116.866	-66.6803	10.7067	-155.854	63.1215	-24.0044	148.867	-171.655	73.1621
935	3	1458.93	5.49362	2.78902	76.9218	54.8996	-75.0552	-93.0663	-129.152	59.5395	142.632	54.9675	65.8409	122.615	-185.296	168.136	-151.991	154.687	-144.843	132.345	-49.8385	183.435	-63.4007	-67.9302	-87.8588	338.952	-74.3813	337.875	-62.4664	123.423	-66.7103	12.3071	-158.597	57.9037	-19.0612	153.653	-175.245	73.6355
935	4	1636.81	5.47977	2.78885	78.5927	57.1778	-74.5269	-93.1004	-129.04	56.9924	145.373	55.1469	65.8573	122.898	-185.594	168.361	-152.218	154.719	-147.458	115.125	-32.8161	210.746	-87.1011	-67.7872	-85.5087	336.699	-72.6576	336.454	-59.971	120.841	-64.3403	10.8148	-159.681	59.8381	-19.4878	155.718	-176.022	74.0078
935	5	1515.05	5.50374	2.89343	75.6434	54.4307	-74.0206	-88.5449	-132.694	53.723	148.409	55.7599	65.8852	123.329	-186.077	168.633	-152.487	154.781	-145.267	125.384	-46.113	186.067	-61.7017	-71.175	-78.9818	308.438	-45.9576	312.738	-33.1885	116.162	-60.0044	-8.42905	-143.22	79.5651	-39.096	160.018	-183.625	76.4762
935	6	1706.91	5.52074	2.91011	74.9576	57.1322	-73.2321	-82.6722	-137.868	48.4539	153.452	56.5387	65.9272	124.02	-186.826	169.107	-152.957	154.866	-144.797	126.967	-47.887	183.368	-59.1695	-71.4508	-72.3135	290.458	-28.1955	291.49	-12.1673	112.818	-58.8908	-10.9713	-142.254	79.4451	-38.0061	163.65	-184.128	76.6452
936	1	1386.52	5.47306	2.85964	78.0037	59.545	-74.6227	-90.8218	-130.079	52.6781	149.501	55.5421	67.3668	148.345	-213.621	183.74	-167.342	158.23	-143.381	129.16	-50.9269	178.084	-53.767	-72.4118	-74.5906	296.595	-33.875	298.704	-20.4004	114.57	-58.0745	-12.7063	-141.655	79.6241	-37.6035	166.334	-186.177	76.849
936	2	1694.18	5.57459	2.9213	76.4754	57.2708	-73.4745	-86.7945	-133.758	46.7058	155.935	56.0801	66.0284	120	-184.047	173.986	-157.724	155.999	-144.374	124.922	-46.4267	184.202	-59.168	-72.026	-76.8059	302.021	-38.7503	300.387	-23.2947	116.545	-59.7242	-9.84993	-143.957	70.271	-29.4612	168.474	-188.386	77.0973
936	3	1580.76	5.59239	2.92865	80.9636	63.1013	-73.8381	-79.8491	-140.875	42.7348	160.272	55.0433	66.4738	141.332	-203.955	192.274	-176.153	155.878	-145.772	141.173	-57.8326	175.691	-55.0718	-67.4336	-81.5546	312.601	-47.981	309.36	-34.0335	119.992	-65.3014	13.8555	-164.685	51.5884	-13.932	168.877	-189.214	77.3742
936	4	1698.08	5.59798	2.93609	83.2287	65.6781	-73.1467	-79.3454	-140.945	39.1657	163.881	55.5343	66.1842	138.741	-200.818	190.954	-174.803	155.409	-149.963	123.927	-39.4302	200.432	-77.0007	-66.0498	-81.2034	316.262	-51.9303	313.352	-37.3859	118.92	-65.4357	21.0729	-171.909	42.9883	-5.30973	169.614	-190.047	77.8727
936	5	1719.62	5.64726	3.02625	84.8291	65.5108	-72.0777	-73.5689	-145.241	32.791	169.95	56.7966	66.4867	138.401	-201.598	187.482	-171.268	156.07	-149.286	126.753	-42.7615	193.739	-70.4388	-66.4614	-89.7332	339.987	-74.2279	334.66	-60.6338	124.758	-64.7148	16.878	-168.363	46.7175	-8.97647	171.19	-192.388	78.4902
936	6	1662.83	5.63973	3.01908	82.0217	60.404	-71.815	-72.4613	-145.942	30.5378	172.078	57.1172	66.388	137.148	-200.24	186.438	-170.179	155.901	-148.817	128.668	-44.8654	191.578	-68.4093	-66.7421	-88.7475	333.152	-68.0193	333.556	-59.5204	124.659	-56.3471	-13.4494	-141.68	77.3068	-37.5764	153.342	-174.003	78.9899
937	1	1780.06	5.61085	2.91509	78.9461	57.361	-77.7434	-97.2303	-123.742	57.0694	145.22	53.2089	67.5375	143.032	-210.851	173.218	-156.461	159.505	-147.879	119.362	-37.2924	198.442	-72.3729	-68.2127	-84.38	317.532	-52.792	314.306	-40.1333	122.583	-54.4824	-16.8796	-140.201	76.4578	-35.9632	159.076	-178.092	80.0384
937	2	2078.91	5.71981	3.04676	79.3748	58.0595	-75.8109	-82.8025	-136.181	47.8895	153.868	55.0904	66.3221	117.874	-184.463	166.299	-149.687	157.477	-147.257	122.869	-41.1845	191.496	-65.7507	-68.5837	-90.2109	327.667	-63.8702	332.967	-59.3506	128.076	-62.2905	-1.92382	-152.95	53.2654	-19.3918	166.746	-188.388	82.6803
937	3	1954.83	5.7285	3.06389	80.8468	62.8202	-73.2682	-76.5779	-140.754	35.3543	166.346	56.8714	66.2626	127.076	-191.716	170.865	-154.388	155.477	-146.059	151.837	-66.2893	168.869	-48.8324	-64.6441	-87.9388	315.284	-51.273	316.492	-42.41	126.774	-67.8296	19.2327	-171.371	33.5712	-3.44978	167.669	-190.053	84.0323
937	4	2098.26	5.75012	3.08992	82.3361	63.9683	-72.2122	-75.625	-140.74	29.3027	172.395	57.793	66.2357	126.71	-191.312	170.602	-154.124	155.426	-151.689	134.512	-46.816	189.826	-67.6909	-62.5378	-87.6707	317.132	-53.1736	318.184	-43.8327	126.146	-64.1296	12.8585	-168.943	38.6463	-6.74531	171.457	-192.247	85.1966
937	5	2141.63	5.7694	3.13655	83.6979	64.484	-71.1424	-72.1017	-142.672	21.9696	179.451	59.151	66.2166	126.44	-191.018	170.399	-153.919	155.389	-150.866	137.783	-50.4996	184.365	-62.5171	-62.9414	-94.3042	335.623	-70.5657	335.517	-62.9809	130.844	-63.095	9.18865	-166.528	40.4842	-8.24863	174.341	-194.987	85.8344
937	6	2082.47	5.75867	3.12483	81.112	60.1966	-70.9889	-71.3825	-143.038	20.3055	181.005	59.4126	66.2119	126.373	-190.951	170.351	-153.871	155.38	-150.139	140.158	-53.2192	181.847	-60.0798	-63.3752	-92.8639	326.186	-62.0676	332.473	-59.8872	130.737	-56.6633	-13.8372	-147.352	68.1531	-32.2808	160.563	-180.852	84.4865
938	1	1907.24	5.76859	3.14373	84.0429	63.7528	-73.4809	-72.6302	-142.529	28.9472	172.215	57.217	68.4235	153.599	-219.243	188.126	-171.57	160.232	-151.223	135.505	-49.0646	187.213	-64.3089	-63.4588	-94.8571	330.122	-65.5793	336.374	-63.3375	132.113	-56.6912	-13.7693	-147.152	68.5006	-32.7975	159.328	-179.745	84.4942
938	2	2233.98	5.87892	3.23115	82.5889	60.9336	-72.3231	-70.3129	-143.306	20.9844	180.164	58.5269	66.8563	123.361	-187.753	175.986	-159.592	157.542	-150.975	136.017	-49.7583	185.334	-62.4575	-63.6086	-98.2409	338.661	-73.206	331.437	-60.536	135.485	-56.3599	-14.5567	-148.052	65.6744	-29.9243	166.432	-186.082	85.2761
938	3	2356.09	5.91099	3.25864	82.3521	62.4914	-71.5681	-68.0791	-144.078	14.2197	186.602	59.6997	66.8122	122.367	-186.741	175.073	-158.675	157.455	-149.948	147.393	-59.7541	175.621	-55.4135	-62.4841	-94.6201	323.997	-59.0053	313.631	-41.5318	133.169	-56.5607	-14.0661	-149.927	60.8102	-25.2131	175.554	-194.038	86.1038
938	4	2413.54	5.89564	3.2479	83.3221	63.8236	-71.5408	-67.9614	-144.114	13.8843	186.932	59.7583	66.8012	122.144	-186.507	174.883	-158.485	157.431	-152.029	136.253	-48.583	192.548	-69.8626	-62.7414	-92.8714	323.612	-58.9634	314.037	-41.117	131.152	-57.3914	-11.8491	-151.88	57.3987	-22.5755	178.4	-196.878	86.6164
938	5	2439.16	5.90254	3.24722	81.5781	64.2876	-71.4442	-67.756	-144.091	13.5023	187.313	59.9359	66.7891	121.963	-186.327	174.698	-158.3	157.406	-150.291	141.545	-55.0063	182.934	-60.4106	-63.8281	-87.0156	305.483	-42.2389	299.528	-24.7736	127.211	-57.6292	-11.557	-152.279	56.2873	-21.6475	180.01	-198.767	86.8829
938	6	2108.47	5.89741	3.25777	81.5355	65.2937	-71.4602	-67.7748	-144.106	13.5498	187.265	59.9084	66.7849	121.938	-186.302	174.673	-158.275	157.397	-150.319	141.11	-54.5766	183.632	-60.988	-63.8532	-89.2254	307.293	-44.4262	301.683	-29.0958	130.598	-68.9904	16.9215	-170.563	43.2034	-16.6578	170.995	-194.342	86.3576
939	1	2242.22	5.91228	3.28155	85.8197	72.3506	-72.0441	-69.5867	-142.814	16.9306	183.932	59.3551	74.6848	175.252	-256.319	175.658	-158.469	173.421	-151.342	137.551	-51.0563	189.006	-65.6853	-63.7155	-89.8354	301.575	-38.4888	297.924	-24.1101	131.734	-66.5375	17.2478	-173.948	48.0634	-20.3829	173.48	-195.274	87.408
939	2	2187.79	5.84083	3.23622	89.0304	75.0896	-68.7981	-65.5822	-141.666	-9.58466	209.434	64.1129	74.4468	173.711	-255.438	176.431	-159.263	172.848	-150.45	139.062	-52.6735	185.781	-62.6372	-64.0101	-91.288	303.293	-40.3293	307.112	-34.1536	132.636	-65.702	15.1362	-172.944	50.6165	-22.1922	175.881	-197.181	87.6871
939	3	2423.68	5.90531	3.29675	89.9002	72.3952	-68.8678	-64.7474	-143.254	-6.13386	206.316	63.473	71.7447	166.898	-242.549	170.151	-152.81	166.099	-150.128	166.534	-74.0194	166.984	-52.3286	-58.4014	-102.03	331.115	-65.0693	323.358	-53.99	140.648	-59.9025	9.22488	-173.597	57.8926	-25.3079	181.119	-198.326	87.9178
939	4	2737.49	5.84231	3.2342	92.6522	76.4796	-68.8484	-64.9408	-143.338	-5.00949	205.299	63.2987	71.4615	165.71	-240.78	170.634	-153.273	165.72	-154.533	142.352	-49.1513	199.59	-80.3238	-58.9355	-95.6851	330.142	-65.2194	324.708	-52.5433	133.394	-60.7627	30.5571	-194.009	34.9232	-1.81438	181.9	-198.533	88.0164
939	5	2502.69	5.82462	3.22777	87.2575	73.3639	-68.4431	-66.8553	-141.981	-3.13512	203.853	63.1868	71.6797	166.9	-242.671	170.016	-152.708	166.444	-154.224	138.67	-48.2555	192.964	-70.6181	-60.7065	-86.2423	304.484	-38.9704	289.348	-17.0848	127.728	-59.8295	15.3415	-176.86	60.143	-26.1404	172.467	-190.871	87.8755
939	6	2395.49	5.8137	3.21031	84.6654	68.9342	-68.5924	-66.494	-142.642	-1.65823	202.411	62.9198	71.4711	165.812	-241.053	170.407	-153.071	166.009	-153.989	139.696	-49.3805	191.851	-69.5712	-60.8423	-87.3749	304.156	-38.8498	294.322	-22.332	128.852	-52.8498	0.532353	-163.686	90.3177	-50.1221	148.21	-167.748	84.3849
940	1	1781.46	5.92155	3.25681	83.4797	64.7785	-72.6274	-82.7231	-129.523	19.6948	181.251	59.6242	71.2509	164.614	-239.37	170.393	-153.026	165.55	-154.598	133.684	-43.625	197.689	-74.1917	-60.9008	-95.0373	334.111	-65.4178	297.564	-29.8453	135.982	-49.8838	-3.53175	-162.691	90.9572	-48.7665	151.823	-169.35	84.9407
940	2	1909.25	5.94717	3.28901	84.6276	63.7323	-72.8011	-81.9929	-130.617	21.5885	179.394	59.3194	70.8137	159.947	-234.789	166.048	-148.471	165.202	-154.014	135.659	-46.0932	192.427	-68.9249	-61.2325	-103.591	357.856	-86.8619	317.004	-51.353	142.106	-49.2636	-5.04683	-162.487	90.184	-47.3123	156.015	-173.023	84.9469
940	3	2170.35	5.99942	3.33406	80.1296	60.7717	-72.5237	-81.3978	-130.721	19.2935	181.595	59.7155	67.6889	147.092	-217.201	151.497	-132.706	158.516	-148.236	173.383	-81.3549	165.202	-50.1666	-58.692	-99.0812	340.606	-71.2918	295.575	-28.1955	139.357	-47.6644	-8.49971	-161.05	85.88	-42.7853	162.461	-178.509	86.2035
940	4	2034.3	5.96125	3.30204	79.8714	61.9668	-72.336	-81.0683	-130.758	17.8084	183.015	59.9778	66.6206	142.615	-210.839	150.105	-130.969	157.193	-149.834	167.813	-74.9856	169.718	-54.3513	-58.162	-97.9959	338.593	-69.6302	294.672	-26.938	138.389	-56.6884	15.3998	-179.183	72.066	-35.4363	162.993	-180.751	86.4187
940	5	2167.55	5.96031	3.29823	77.8972	62.5815	-72.1945	-80.7155	-130.82	16.4623	184.299	60.2094	66.4866	141.665	-209.681	149.662	-130.504	156.984	-147.579	172.313	-81.2619	164.154	-48.1192	-59.6479	-90.1896	316.129	-49.831	276.832	-6.64865	132.747	-54.1075	7.94938	-174.671	75.9879	-37.4476	168.072	-184.764	86.8243
940	6	1909.38	5.94564	3.28237	76.0394	58.6895	-72.1798	-80.6898	-130.815	16.3183	184.436	60.2341	66.4573	141.454	-209.419	149.584	-130.422	156.936	-146.662	174.317	-83.8126	163.549	-47.2851	-60.2057	-91.6292	314.853	-48.8223	282.681	-13.1184	134.415	-45.4738	-10.0439	-159.449	104.328	-58.1864	147.86	-165.157	83.6295
941	1	1647.83	5.95596	3.28229	75.1603	57.1437	-74.2033	-96.1369	-117.451	36.1915	164.907	58.3149	66.3924	149.249	-218.828	145.168	-125.587	158.532	-153.724	148.622	-54.7306	174.526	-57.058	-57.6423	-91.6482	311.975	-46.0074	282.789	-13.4281	135.227	-45.6767	-9.44519	-159.682	102.622	-57.2027	147.884	-165.746	84.9252
941	2	1951.6	5.98972	3.32225	75.8726	57.0185	-73.8802	-86.6435	-127.908	35.5091	165.673	57.5906	65.8231	130.756	-199.203	144.883	-125.909	157.31	-158.585	128.17	-32.599	196.007	-76.3303	-55.7563	-94.1095	316.638	-49.7537	289.142	-20.8887	137.305	-45.5052	-9.86794	-160.292	99.3473	-53.9597	152.528	-170.15	85.4525
941	3	1904.52	5.95036	3.33431	79.0478	60.5591	-71.8535	-86.985	-126.405	27.5582	174.226	58.9636	66.6486	148.79	-218.861	140.815	-120.347	155.733	-154.329	155.369	-59.3417	174.118	-59.6312	-55.1329	-97.5118	325.195	-57.0948	298.066	-31.0064	139.853	-45.7276	-9.08807	-164.375	89.7495	-43.2585	171.389	-187.207	86.4224
941	4	1925.99	5.86935	3.26606	79.5021	60.6277	-71.1829	-86.5518	-126.089	23.3368	178.428	59.6562	64.4848	139.124	-204.432	142.078	-121.26	151.814	-157.288	140.671	-43.9879	192.143	-75.2933	-54.7917	-95.8415	327.814	-60.206	303.005	-34.6118	137.1	-46.092	-8.09422	-165.688	87.1069	-40.8256	174.741	-190.334	86.732
941	5	1910.9	5.87312	3.28233	81.865	60.9801	-70.5602	-85.4317	-126.302	19.009	182.658	60.4473	64.6096	140.025	-205.534	142.429	-121.631	152.005	-155.945	145.499	-49.6436	183.351	-66.6632	-55.4434	-102.466	344.63	-75.2554	318.882	-52.2882	141.907	-46.4148	-7.61642	-166.209	86.0457	-39.8168	176.58	-192.498	86.822
941	6	1778.58	5.87	3.28155	80.9637	62.113	-70.4016	-85.2113	-126.286	17.7988	183.828	60.6609	64.7165	140.849	-206.526	142.76	-121.976	152.175	-156.165	143.275	-47.3897	186.059	-68.9593	-55.4301	-100.864	338.544	-69.5579	312.425	-46.3252	141.538	-55.1897	16.6224	-184.422	79.8648	-39.7988	171.724	-189.424	86.2799
942	1	1676.57	5.84833	3.2449	80.9059	62.2525	-74.0089	-102.975	-111.373	35.1803	166.823	57.656	64.4645	153.856	-221.428	138.745	-117.358	154.382	-159.027	124.177	-28.0876	206.345	-85.9802	-54.9823	-99.1801	331.664	-63.1865	309.48	-43.1306	140.484	-50.9113	8.55946	-179.99	85.5237	-42.0594	176.001	-192.589	86.683
942	2	1967.78	5.8396	3.25192	78.2316	58.9271	-75.6525	-81.6041	-135.326	43.7609	157.686	55.147	64.146	128.464	-194.953	139.589	-119.377	153.537	-158.713	126.904	-30.8934	200.61	-80.7076	-55.0763	-98.8453	330.643	-62.2653	308.315	-41.894	140.278	-49.5623	5.23117	-177.832	87.3111	-42.7217	177.491	-193.666	86.7332
942	3	1744.25	5.82316	3.26396	78.4111	60.0827	-73.0629	-82.8944	-132.89	32.474	169.667	56.6235	64.5084	145.043	-213.916	127.441	-105.003	151.662	-149.321	168.088	-74.1851	168.041	-53.7174	-56.9786	-98.034	328.019	-59.8713	306.397	-39.7915	139.742	-46.3527	-1.90537	-173.124	90.2623	-43.1457	179.96	-195.454	86.841
942	4	1767.76	5.77108	3.21962	80.5889	63.2904	-72.8671	-82.8526	-132.773	31.4588	170.688	56.7856	64.4896	145.024	-213.897	127.423	-104.984	151.643	-153.139	144.96	-50.2116	197.735	-79.5082	-56.974	-94.4755	328.695	-61.5826	310.078	-41.1283	134.949	-51.2035	17.7293	-189.843	75.6244	-31.6966	179.729	-195.716	86.8747
942	5	1673.69	5.75923	3.19069	77.952	63.3284	-70.8725	-88.3162	-127.451	29.048	174.288	57.5309	64.535	145.069	-213.942	127.468	-105.029	151.688	-153.062	142.988	-49.12	196.1	-77.067	-57.2927	-86.079	305.877	-40.2228	287.241	-16.5046	129.379	-50.7606	12.7388	-184.23	80.7379	-36.411	177.881	-193.391	87.3976
942	6	1634.78	5.74323	3.16964	75.8343	59.3335	-70.7032	-87.7902	-127.68	27.5865	175.68	57.7719	64.5186	145.053	-213.926	127.452	-105.013	151.672	-152.713	144.487	-50.7703	194.521	-75.5639	-57.4947	-87.4662	306	-40.4875	293.458	-23.0197	130.619	-45.2592	3.55906	-174.624	106.786	-57.5273	152.153	-169.583	83.9628
943	1	1383.09	5.71454	3.14257	73.8063	56.7428	-70.646	-88.7586	-126.558	27.0211	176.246	57.9316	61.0196	128.419	-191.251	116.823	-93.4285	145.67	-152.526	144.411	-50.6576	193.603	-74.6698	-57.5301	-88.0279	307.096	-41.2891	297.581	-27.4029	130.899	-44.6297	2.26763	-174.36	107.383	-57.9967	156.464	-173.775	84.676
943	2	1684.25	5.7135	3.12437	75.8267	55.8498	-70.1387	-88.0014	-126.636	23.5233	179.672	58.5244	61.6019	108.967	-172.522	126.827	-105.276	147.828	-154.523	127.535	-34.5588	203.187	-80.4999	-58.3208	-94.4513	331.309	-63.5877	303.082	-35.1486	135.337	-42.6579	-2.52167	-171.966	105.56	-54.598	162.971	-179.335	85.0684
943	3	1640.11	5.71835	3.14291	74.8348	57.9446	-69.7056	-87.1561	-126.825	20.205	182.903	59.0827	61.8331	125.666	-190.791	126.108	-103.288	148.035	-151.593	150.329	-56.9678	180.442	-62.2356	-57.9131	-87.9798	311.246	-45.5507	288.601	-18.8997	130.837	-41.8746	-4.5252	-171.401	103.646	-51.635	167.864	-183.8	85.0932
943	4	1608.64	5.69669	3.13745	76.6694	60.8291	-69.6152	-87.0176	-126.827	19.4973	183.589	59.2026	62.0965	129.472	-194.968	127.944	-105.043	148.625	-152.943	138.817	-45.3419	195.372	-75.0305	-57.9665	-88.7743	315.485	-49.5948	293.208	-23.7018	131.093	-51.1447	21.3708	-192.114	90.8918	-45.4654	168.031	-184.973	85.1391
943	5	1521.5	5.72591	3.2692	79.0439	58.8315	-63.2513	-91.8057	-121.643	20.3242	185.952	61.6157	61.9774	129.588	-195.491	126.239	-103.363	148.999	-153.041	137.784	-44.384	196.18	-75.6538	-57.9104	-99.4966	344.775	-75.7403	315.426	-47.6989	138.675	-52.8601	15.5471	-182.646	97.5325	-53.4634	163.432	-183.426	87.486
943	6	1456.24	5.7111	3.25307	77.2611	55.7524	-63.2346	-91.7819	-121.643	20.1954	186.078	61.6367	62.0573	130.139	-196.154	126.572	-103.7	149.104	-152.887	138.562	-45.2154	195.328	-74.8587	-57.9954	-98.9752	340.682	-72.2247	316.622	-48.817	138.498	-43.9644	2.99263	-172.964	127.45	-74.7467	146.187	-166.204	84.2276
944	1	1260.85	5.744	3.23569	73.5974	53.9062	-69.7729	-108.106	-108.07	42.5299	162.655	57.9359	61.0992	139.594	-206.909	120.361	-96.9439	150.72	-152.538	140.281	-47.0838	192.892	-72.5597	-58.1894	-95.3855	329.481	-61.1567	295.003	-27.3669	137.638	-42.25	-0.505536	-172.095	128.303	-73.1465	154.925	-173.502	84.0162
944	2	1561.88	5.82745	3.32908	75.441	53.1041	-68.7188	-92.8664	-122.1	38.8785	166.014	59.1273	61.5126	124.787	-191.844	123.622	-101.342	151.003	-151.904	142.494	-49.7203	188.353	-68.1193	-58.5259	-103.484	353.422	-82.7314	307.491	-42.1671	143.734	-41.4589	-2.40028	-171.45	127.919	-71.5413	158.35	-176.504	83.6939
944	3	1666.14	5.8263	3.37461	78.6066	59.8086	-63.3784	-87.8566	-123.289	14.748	191.039	63.3567	62.4862	145.027	-214.442	128.603	-105.539	152.885	-145.79	182.138	-89.4244	157.803	-44.4826	-58.1716	-100.135	337.085	-67.8945	299.316	-33.8241	141.965	-39.2804	-7.50766	-170.654	123.633	-63.1212	172.785	-189.249	82.7345
944	4	1647.65	5.82047	3.37151	79.7568	60.3292	-63.3862	-87.8769	-123.286	14.8386	190.951	63.3432	62.4836	145.013	-214.428	128.597	-105.533	152.882	-153.803	155.999	-59.2209	174.927	-60.8361	-55.7786	-98.2484	337.422	-68.8089	302.545	-35.7431	139.358	-37.9329	-7.70695	-170.382	121.333	-60.6829	171.754	-188.548	82.9412
944	5	1597.21	5.83414	3.37579	77.111	60.1612	-63.5113	-88.6175	-123.052	17.2797	188.665	62.9865	62.6906	146.175	-215.609	128.97	-105.953	153.213	-149.021	166.025	-72.8376	152.537	-38.4292	-57.9237	-91.3432	316.441	-49.233	284.733	-16.3958	135.119	-40.0422	-7.45322	-168.222	121.997	-62.6664	170.1	-187.467	83.7926
944	6	1508.19	5.83332	3.38406	76.7772	60.8905	-63.5324	-88.6408	-123.063	17.46	188.487	62.9584	62.6515	145.96	-215.338	128.89	-105.864	153.164	-149.052	165.943	-72.7394	152.61	-38.5011	-57.9086	-92.8824	320.038	-52.3797	285.237	-17.9783	137.127	-49.6257	19.6373	-189.176	113.636	-61.25	165.857	-184.68	83.4279
945	1	1451.09	5.87867	3.4033	76.5445	58.833	-65.1237	-93.4036	-119.125	23.1653	182.578	61.9125	60.6629	136.58	-203.508	124.275	-100.874	151.125	-158.036	141.534	-43.7241	172.506	-58.0921	-53.4683	-96.0724	328.372	-59.4236	290.745	-24.7914	139.945	-45.0829	12.4426	-185.159	117.899	-61.9936	168.868	-186.914	83.4926
945	2	1648.96	5.9322	3.44728	78.5598	58.5013	-64.5702	-91.122	-120.772	20.0727	185.643	62.4959	61.3685	131.773	-199.505	126.596	-103.887	152.066	-158.052	141.459	-43.6703	172.499	-58.1144	-53.4619	-102.902	349.184	-78.0825	298.475	-34.6596	145.353	-41.9744	4.77569	-179.912	121.743	-63.1359	172.219	-189.389	83.3038
945	3	1589.86	5.90106	3.43906	78.2086	60.1171	-64.2601	-90.7743	-120.718	17.8731	187.823	62.856	62.5405	147.124	-216.155	127.372	-104.202	152.024	-142.635	188.968	-98.1822	144.492	-31.2542	-59.3991	-99.9023	340.034	-69.8145	290.169	-25.8178	142.771	-37.5559	-5.8489	-172.423	126.123	-63.6847	175.901	-192.235	83.0838
945	4	1678.87	5.89816	3.43303	78.3954	59.4021	-64.2921	-90.807	-120.731	18.1258	187.571	62.8158	62.498	146.869	-215.838	127.279	-104.101	151.966	-143.27	185.88	-94.7726	141.47	-28.6439	-59.1448	-98.8856	339.022	-69.1484	290.625	-25.6963	141.565	-31.142	-19.8067	-161.082	133.203	-65.7499	173.082	-189.118	82.529
945	5	1629.96	5.90237	3.42743	76.3125	60.5122	-64.3936	-90.9165	-120.767	18.4406	187.256	62.6891	62.4445	146.552	-215.441	127.165	-103.975	151.894	-138.234	195.063	-107.679	134.546	-20.0752	-62.2828	-91.6263	317.954	-50.6344	274.631	-7.69027	136.26	-33.6501	-13.4223	-165.912	131.803	-66.1295	172.84	-189.395	82.4933
945	6	1742.77	5.89682	3.4097	74.0861	58.0397	-64.3624	-90.8807	-120.758	18.3995	187.297	62.7279	62.4289	146.457	-215.323	127.133	-103.94	151.873	-136.568	199.466	-113.174	136.311	-21.2252	-63.1995	-92.7183	315.519	-48.3576	282.448	-15.8155	137.239	-33.9219	2.82918	-177.243	160.56	-95.152	147.133	-165.505	80.2861
946	1	1306.18	5.84679	3.34762	71.3652	54.0203	-65.8093	-95.2809	-117.028	23.3227	182.172	61.85	58.7229	127.457	-191.279	118.527	-94.4778	147.356	-134.816	200.611	-115.645	132.624	-16.8287	-64.4118	-94.4782	320.533	-52.7406	287.019	-21.0006	138.492	-33.2737	1.73142	-177.031	161.198	-94.5597	149.51	-167.635	79.8272
946	2	1670.22	5.86772	3.30137	72.5115	52.8672	-65.5859	-95.0573	-116.998	21.8882	183.609	62.0929	60.057	112.64	-176.989	125.145	-102.875	149.037	-131.874	198.294	-115.934	120.225	-2.70872	-67.6001	-95.6074	323.701	-55.5007	289.71	-24.077	139.3	-29.4915	-23.9646	-155.752	143.489	-74.5422	153.589	-169.729	79.4864
946	3	1782.67	5.92605	3.40181	77.1112	58.1642	-61.667	-85.3627	-122.903	1.94876	203.785	65.8221	60.9184	125.629	-192.327	128.634	-106.004	151.196	-140.089	196.992	-107.46	138.117	-25.4323	-61.0251	-99.6543	335.474	-65.9288	297.45	-33.2551	142.655	-34.9719	-8.47395	-169.556	134.61	-68.5371	160.036	-175.835	79.0332
946	4	1500.74	5.71333	3.24357	78.4867	57.8629	-61.1142	-86.9147	-122.11	7.13247	198.751	65.5505	61.2593	138.563	-203.583	143.465	-120.371	150.541	-147.428	170.377	-76.9054	147.525	-34.7139	-59.3757	-94.8425	337.075	-69.14	306.516	-38.5705	135.605	-34.4248	-9.88374	-167.083	134.684	-70.1757	155.571	-171.731	80.022
946	5	1457.96	5.71582	3.25146	76.9092	58.5198	-61.0982	-86.9931	-122.146	7.77537	198.156	65.4769	61.2752	138.681	-203.73	143.507	-120.416	150.568	-136.981	190.715	-104.452	128.26	-13.4881	-65.1042	-90.0792	321.817	-55.3114	295.237	-25.6263	132.136	-35.8298	-9.67259	-165.704	134.747	-71.3304	154.435	-171.779	80.5352
946	6	1479.55	5.71558	3.23595	76.1398	59.1661	-61.0982	-86.9931	-122.146	7.77537	198.156	65.4769	61.2752	138.681	-203.73	143.507	-120.416	150.568	-136.981	190.715	-104.452	128.26	-13.4881	-65.1042	-90.0792	321.817	-55.3114	295.237	-25.6263	132.136	-46.0901	20.3274	-188.865	129.549	-73.614	148.372	-167.384	80.3172
947	1	1497.91	5.74867	3.23449	76.0109	55.5534	-66.0553	-100.429	-111.488	25.8698	179.443	62.1294	61.4056	139.629	-204.86	143.93	-120.863	150.75	-139.786	173.028	-86.0734	123.778	-7.79572	-64.8506	-97.1323	342.588	-73.5449	302.115	-35.7713	138.699	-41.8606	11.1206	-183.284	132.85	-72.6767	154.607	-172.149	79.6816
947	2	1856.2	5.76577	3.27923	73.701	53.2781	-68.4508	-76.1499	-137.911	37.1763	167.033	59.5302	61.8665	116.121	-180.608	145.51	-124.12	150.636	-139.977	172.561	-85.5055	124.164	-8.17588	-64.7595	-95.6753	338.22	-69.6584	297.368	-30.6986	137.77	-40.4458	7.7349	-181.714	133.054	-70.966	159.274	-176.117	79.3767
947	3	1874.26	5.82987	3.35439	73.4366	56.6339	-67.5836	-68.983	-143.754	30.4609	173.589	60.4753	62.1089	123.157	-188.633	146.254	-124.659	151.522	-141.956	174.693	-85.7318	129.586	-15.0035	-62.7516	-88.045	315.87	-49.6796	278.82	-10.2029	132.442	-38.5364	3.113	-178.882	134.371	-70.1113	162.751	-178.977	78.954
947	4	1703.31	5.88164	3.44621	74.8856	58.3837	-65.3926	-72.5708	-136.958	31.1884	176.038	57.3145	62.4686	125.338	-191.653	146.913	-125.455	152.27	-126.39	205.205	-116.679	101.603	14.3389	-71.259	-89.2737	317.891	-50.6479	281.084	-11.9255	133.584	-38.4809	3.06062	-179.03	134.088	-69.6276	163.566	-179.758	78.9011
947	5	1613.23	5.93035	3.50929	77.2196	58.6873	-65.3528	-72.6362	-136.882	31.1842	176.028	57.3567	62.4612	125.282	-191.595	146.889	-125.426	152.271	-116.566	226.104	-146.522	95.576	24.883	-78.1821	-97.1465	335.233	-65.6931	300.426	-31.9875	138.751	-41.9825	2.74286	-173.828	135.796	-74.391	158.929	-179.155	78.8439
947	6	1758.68	5.93648	3.51355	77.7205	56.8777	-65.0516	-71.8498	-137.306	29.0818	178.134	57.6566	62.5539	126.071	-192.515	147.351	-125.894	152.403	-117.217	226.262	-146.358	99.8107	20.5986	-77.6632	-100.324	342.84	-72.5057	310.298	-42.7766	141.093	-32.8976	-10.9701	-162.168	164.109	-96.6812	146.483	-166.177	78.3368
948	1	1479.95	5.86996	3.4201	78.9667	58.8171	-68.3145	-84.512	-126.864	39.729	167.106	56.0591	64.3862	148.767	-220.372	153.542	-131.887	157.095	-114.34	231.877	-155.119	100.394	22.0398	-79.6496	-99.6018	340.55	-70.4375	309.126	-41.4173	140.511	-33.0197	-10.6722	-162.833	163.271	-95.4267	148.128	-167.736	78.0267
948	2	1641.64	5.9186	3.42856	77.4708	57.986	-69.0211	-79.8508	-131.788	42.1861	164.108	55.5	64.0627	136.713	-207.23	151.902	-130.753	156.225	-114.635	232.041	-155.117	102.49	19.9336	-79.3821	-98.9154	338.078	-68.2178	308.524	-40.6473	139.999	-42.8696	2.53381	-172.216	133.69	-73.544	149.565	-170.152	78.019
948	3	1566.99	5.89503	3.43472	76.1727	57.6727	-68.0082	-75.7774	-135.525	38.5215	167.84	56.2145	64.0787	138.511	-207.71	153.38	-132.214	155.59	-119.379	224.295	-145.098	109.069	11.9521	-76.2277	-92.9014	319.961	-51.5496	292.998	-24.5886	135.785	-31.2968	-24.8886	-151.833	151.652	-82.4737	152.499	-170.944	77.82
948	4	1488.07	5.67077	3.26749	74.5246	54.4312	-67.2423	-74.5258	-136.101	35.3475	171.115	57.0059	60.0411	118.454	-179.693	151.656	-130.09	148.973	-118.377	217.037	-139.196	105.396	16.2311	-78.2564	-89.6144	323.699	-56.5911	301.493	-30.4409	130.501	-31.5718	-23.4818	-153.238	152.312	-82.993	153.576	-171.973	77.6497
948	5	1460.16	5.73827	3.36486	78.869	56.421	-66.0924	-69.5592	-139.983	29.8337	176.76	57.9735	60.3207	121.983	-183.914	152.579	-130.973	149.581	-116.136	222.152	-146.29	104.074	18.6662	-79.6854	-98.9076	348.011	-78.4676	324.475	-55.3835	136.835	-34.1405	-18.218	-156.913	150.944	-82.99	154.433	-173.744	77.3903
948	6	1416.22	5.743	3.36679	77.1239	55.4735	-65.8856	-69.1012	-140.172	28.2089	178.378	58.1984	60.406	122.808	-184.818	153.21	-131.611	149.682	-116.645	222.314	-146.097	107.021	15.6447	-79.2624	-97.775	342.698	-73.8013	325.648	-56.2393	135.863	-35.154	0.937731	-170.766	177.584	-111.513	136.749	-157.433	77.5593
949	1	1297.62	5.63481	3.21848	77.6889	56.5552	-70.8727	-87.4304	-125.132	44.9745	160.969	55.4897	61.803	146.141	-213.539	157.197	-135.241	154.524	-112.347	229.42	-157.745	104.587	20.7144	-82.4046	-96.7244	339.275	-70.7032	324.241	-54.4951	134.941	-35.1128	1.28035	-171.808	177.313	-110.457	139.503	-159.952	77.1093
949	2	1641.12	5.6476	3.24376	75.3376	53.9951	-73.622	-64.4987	-149.658	54.0272	150.278	52.6203	61.7443	119.167	-185.03	153.425	-132.785	153.199	-111.754	232.447	-161.318	106.884	18.7985	-82.6477	-96.2572	337.772	-69.307	323.262	-53.3983	134.571	-35.0506	1.44525	-172.23	177.371	-110.151	140.346	-160.722	76.8973
949	3	1437.55	5.75529	3.38261	74.3064	56.8579	-73.7464	-52.1194	-160.691	48.0965	155.555	52.9859	62.0469	136.269	-200.556	160.701	-139.179	153.702	-124.112	223.59	-144.645	127.014	-6.61754	-72.9875	-89.4283	315.692	-48.5412	301.906	-32.2169	130.257	-34.3794	2.31597	-174.399	179.686	-110.315	144.561	-164.413	75.7842
949	4	1517.32	5.73387	3.35398	74.9987	56.2187	-73.6044	-51.5123	-161.032	47.1669	156.452	53.1618	61.3393	132.865	-195.725	160.508	-138.896	152.536	-124.082	221.831	-143.045	126.317	-5.86502	-73.279	-88.5494	317.43	-50.6487	304.578	-34.033	128.787	-35.2257	-15.0571	-158.064	151.519	-85.14	145.629	-165.578	77.056
949	5	1500.74	5.84116	3.48609	78.4889	57.9913	-73.5596	-44.837	-167.182	44.3869	159.01	53.1861	61.37	133.15	-196.049	160.673	-139.066	152.581	-119.984	236.802	-162.775	133.622	-9.99338	-76.1048	-97.8091	341.37	-72.0826	328.08	-59.5386	134.987	-38.1344	-13.5853	-157.318	149.832	-84.8988	146.584	-168.79	76.5502
949	6	1446.4	5.80029	3.46924	77.4155	58.1101	-73.3249	-43.9981	-168.223	43.9642	159.481	53.2049	60.6402	132.469	-194.325	159.671	-137.508	152.167	-119.883	236.545	-162.571	133.205	-9.54934	-76.2019	-97.7387	340.902	-71.6204	327.184	-58.8338	135.103	-47.6419	16.062	-179.325	149.073	-91.8066	136.189	-160.692	76.9247
950	1	1239.69	5.77224	3.44778	80.4482	62.104	-73.2966	-46.8623	-165.558	43.1817	160.537	53.2193	63.2372	156.217	-221.791	172.396	-150.663	156.23	-119.459	239.558	-166.017	136.017	-11.8707	-76.3104	-96.3772	336.607	-67.6689	324.049	-55.3405	134.189	-47.0321	15.5172	-179.673	150.209	-92.0455	138.532	-162.629	76.6964
950	2	1363.18	5.85797	3.467	79.7057	60.8048	-73.1588	-46.6209	-165.601	42.1795	161.539	53.3665	62.9866	141.997	-206.944	168.712	-147.551	155.343	-119.043	235.801	-162.662	130.625	-6.54082	-77.0889	-96.2365	336.026	-67.1595	323.939	-55.1576	134.089	-52.0143	11.8172	-174.084	121.597	-68.9772	140.453	-165.3	77.7499
950	3	1474.58	5.88868	3.49368	77.0483	61.8093	-73.2902	-41.5117	-170.435	40.3659	163.136	53.2617	62.8576	140.817	-205.659	167.772	-146.566	155.171	-121.816	234.79	-159.903	136.671	-13.3912	-74.8748	-87.9383	309.165	-41.9382	298.587	-28.7576	128.487	-49.6563	6.74067	-171.65	124.224	-69.1949	146.096	-169.408	77.314
950	4	1358.57	5.52686	3.27126	80.3732	61.6669	-74.1336	-37.0239	-174.98	42.0287	160.776	52.6978	59.433	144.54	-197.976	193	-171.975	148.137	-122.477	200.338	-125.69	115.561	5.9005	-78.2032	-80.4488	325.101	-61.2437	319.534	-42.4787	116.495	-53.0066	13.5365	-174.294	112.447	-60.9441	137.762	-162.453	77.3713
950	5	1520.98	5.54347	3.28319	78.7533	63.347	-74.5724	-33.1189	-178.979	41.7433	160.88	52.2353	59.6558	143.9	-197.991	190.088	-169.065	148.432	-121.131	202.902	-129.31	114.063	7.78566	-79.0715	-72.3394	299.838	-37.2744	297.422	-17.7774	110.743	-50.5043	5.94706	-169.473	114.321	-60.5649	144.261	-167.495	77.209
950	6	1504.41	5.5366	3.28918	78.3589	61.0773	-74.6645	-31.2445	-180.858	40.7398	161.776	52.0949	59.6108	143.198	-197.265	189.457	-168.401	148.359	-121.554	202.166	-128.36	117.467	4.60876	-78.9218	-73.2629	300.354	-37.983	301.363	-22.0361	111.658	-39.3081	-17.5547	-149.554	142.573	-82.3866	131.049	-153.27	77.4997
951	1	1524.41	5.4493	3.08202	74.8478	55.0565	-78.8084	-54.5998	-160.918	58.9224	143.273	49.551	62.51	137.587	-200.951	159.398	-138.721	154.016	-118.157	208.735	-137.91	115.635	7.62759	-80.889	-76.3797	306.104	-43.3272	309.913	-31.3634	114.886	-38.9884	-18.4806	-148.408	140.548	-80.4294	128.893	-151.089	77.5853
951	2	1859.43	5.52289	3.12294	75.6255	54.0508	-78.0969	-50.6383	-164.439	53.1964	149.607	49.7877	62.411	111.571	-174.379	155.198	-135.69	152.85	-110.964	211.933	-147.146	98.423	27.2917	-87.1624	-82.6776	321.456	-57.5421	318.17	-42.4869	120.493	-39.3623	-17.4408	-150.221	139.355	-78.9184	132.78	-154.584	77.266
951	3	1827.83	5.57319	3.16679	74.3491	57.8841	-78.2017	-44.4973	-170.637	51.175	151.496	49.4534	62.4662	118.236	-181.335	158.281	-138.347	153.403	-112.492	213.363	-147.28	101.71	23.1561	-85.5852	-74.9065	297.678	-35.475	296.36	-18.5979	115.441	-46.8481	1.33958	-165.855	127.137	-70.9732	136.434	-158.91	76.5121
951	4	1843.49	5.38801	3.08648	77.4728	57.6781	-78.279	-43.648	-171.466	51.111	151.463	49.4193	62.4851	118.557	-181.696	158.47	-138.523	153.445	-114.569	185.544	-118.728	88.2797	35.3166	-87.0614	-74.3928	315.36	-53.732	314.05	-33.8147	111.291	-49.8573	7.14219	-169.583	118.63	-63.2768	139.345	-162.113	75.2708
951	5	1872.88	5.43817	3.17664	78.7944	57.5964	-78.5135	-37.3546	-177.648	49.3759	153.017	49.0587	62.6606	120.941	-184.432	159.544	-139.567	153.794	-117.397	181.295	-113.378	98.9577	24.7308	-85.6177	-82.5794	336.191	-73.1507	336.718	-58.8648	116.92	-49.1841	1.45425	-164.737	121.703	-65.2706	144.953	-167.997	74.8534
951	6	1825.54	5.43362	3.18648	78.6543	55.8841	-78.5481	-35.6681	-179.4	48.4427	153.899	48.9221	62.6896	121.386	-184.896	159.888	-139.907	153.837	-115.547	184.482	-117.839	100.418	23.8452	-86.8359	-82.052	333.764	-70.9516	335.784	-57.8647	116.653	-37.039	-25.1271	-141.64	150.526	-88.387	131.19	-153.031	76.1746
952	1	1568.84	5.37766	3.13371	80.2015	57.6874	-78.9716	-44.1592	-171.54	50.8514	151.751	48.8808	64.805	145.132	-213.354	170.147	-150.067	158.53	-119.97	177.199	-107.948	110.669	13.6378	-84.098	-81.4585	332.156	-69.4306	334.473	-56.3647	116.175	-37.4923	-23.1326	-143.926	150.546	-88.2191	133.84	-155.498	75.9257
952	2	1868.81	5.47277	3.17879	78.9432	55.54	-78.0709	-41.7008	-173.443	45.3089	157.858	49.4111	64.0945	118.231	-184.744	163.593	-144.431	156.372	-116.681	175.182	-109.089	100.802	24.9731	-87.6966	-83.7949	333.837	-70.7296	330.138	-53.4144	119.262	-38.0144	-21.2747	-146.128	150.007	-87.5042	136.356	-157.837	75.6341
952	3	1734.83	5.53403	3.20163	79.15	57.5392	-77.7475	-38.8976	-176.606	43.5805	159.742	49.2534	63.8239	127.423	-193.764	168.989	-149.09	156.938	-124.413	174.28	-101.203	113.852	8.56005	-80.4383	-83.9749	330.724	-67.9354	326.964	-50.9736	120.556	-50.9503	7.30148	-167.679	125.469	-72.0925	135.022	-159.012	75.4351
952	4	1730.82	5.42158	3.13497	81.2153	60.4483	-77.7475	-38.8976	-176.606	43.5805	159.742	49.2534	63.7797	127.19	-193.455	168.875	-148.967	156.868	-109.96	190.277	-127.615	86.1635	38.56	-91.0413	-80.2981	332.807	-70.6188	329.851	-51.3061	115.402	-51.4536	7.10778	-167.421	119.644	-66.7149	134.992	-159.012	75.4351
952	5	1783.04	5.44086	3.16408	79.9183	61.483	-78.2569	-33.8967	-181.708	43.1967	159.993	48.6408	63.7631	126.988	-193.235	168.719	-148.809	156.841	-110.993	188.61	-125.434	88.9723	35.7907	-90.5109	-73.0788	305.867	-44.3289	309.561	-28.5115	110.114	-49.0903	-2.78205	-160.372	123.196	-68.3925	143.051	-165.797	75.0565
952	6	1758.62	5.42132	3.17145	80.5297	60.3906	-78.3314	-32.1081	-183.667	42.6229	160.518	48.443	63.758	126.929	-193.17	168.676	-148.765	156.833	-108.4	191.329	-129.894	87.9267	37.638	-92.3787	-73.7262	306.984	-45.5372	311.602	-30.9075	110.757	-36.0362	-31.3862	-136.614	150.736	-88.9455	132.491	-153.479	76.099
953	1	1740.25	5.25259	2.936	77.1374	53.7451	-81.8374	-49.9851	-168.298	58.8349	143.78	46.6741	63.7424	126.739	-192.963	168.533	-148.62	156.807	-118.449	174.289	-107.025	113.03	12.7524	-86.116	-80.499	329.899	-67.2019	333.612	-54.9398	115.528	-38.9689	-23.2876	-144.895	144.795	-82.9835	139.796	-159.883	74.4575
953	2	1968.09	5.26765	2.90177	75.0657	52.0482	-80.3253	-47.975	-170.029	52.6367	150.394	47.5584	63.1931	102.198	-166.953	162.563	-143.529	154.933	-121.344	164.197	-95.81	119.024	7.95502	-85.3928	-78.4876	321.755	-59.2356	322.788	-43.9552	114.691	-48.0164	-2.91938	-161.057	127.862	-72.1917	141.15	-162.389	74.2064
953	3	1977.28	5.35657	2.96458	74.5162	55.2548	-80.7175	-40.6834	-177.348	50.5673	152.279	46.9885	62.715	110.504	-174.772	166.089	-146.3	154.939	-126.574	164.515	-91.5057	126.913	-2.30644	-80.4669	-71.9257	299.648	-38.3122	301.71	-21.271	110.812	-44.7154	-11.3419	-156.217	127.514	-68.2745	148.101	-167.666	73.396
953	4	1990.89	5.32214	2.94435	75.4348	55.8813	-80.7175	-40.6834	-177.348	50.5673	152.279	46.9885	62.715	110.504	-174.772	166.089	-146.3	154.939	-119.922	175.326	-106.47	111.913	12.4634	-84.5263	-72.181	303.635	-42.3134	305.293	-24.6043	110.391	-44.7154	-11.3419	-156.217	127.514	-68.2745	148.101	-167.666	73.396
953	5	2071.98	5.39408	3.07475	79.7487	58.5558	-81.9046	-28.0576	-190.311	48.9515	153.526	45.5086	62.978	117.217	-181.956	169.971	-150.024	155.515	-122.795	169.944	-99.5974	118.662	6.04182	-83.0722	-79.8445	320.947	-57.77	327.176	-48.1996	115.136	-45.934	-13.6037	-155.215	122.485	-61.5722	159.511	-179.89	71.9809
953	6	1966.28	5.36663	3.07686	79.581	59.8399	-82.0283	-25.3419	-193.47	48.7873	153.699	45.0827	62.9603	118.899	-183.492	171.473	-151.439	155.577	-120.767	171.607	-102.554	115.862	9.3584	-84.5326	-80.3847	320.986	-58.0375	327.713	-49.5479	116.203	-56.3178	13.2819	-174.576	113.985	-61.7923	151.432	-174.232	72.7231
954	1	1767.28	5.32834	3.04565	81.4358	63.2036	-82.4659	-29.9181	-189.432	49.6001	153.102	44.643	64.7182	143.808	-211.241	187.646	-167.537	159.202	-123.911	166.486	-95.5831	123.75	1.65745	-82.5564	-76.2361	309.195	-46.8368	316.563	-37.074	113.277	-54.2484	9.70663	-173.226	116.485	-62.3969	155.903	-177.563	72.7126
954	2	2011.87	5.38856	3.07578	79.8857	62.3287	-82.9597	-20.9525	-198.786	46.4435	156.522	43.5783	63.916	116.077	-181.781	177.065	-157.881	156.722	-117.338	171.435	-105.541	106.166	20.5295	-87.9431	-75.5772	305.439	-43.2661	307.87	-28.5223	113.617	-52.1194	5.3497	-171.295	119.102	-62.7792	160.817	-181.342	72.5093
954	3	1946.63	5.41244	3.11058	83.8585	66.7744	-83.0339	-18.9457	-200.867	45.184	157.833	43.2686	64.204	144.712	-209.533	203.38	-183.683	158.231	-120.899	172.379	-103.351	113.894	11.1047	-84.4054	-77.2359	307.92	-45.7539	310.474	-32.0226	115.531	-49.4014	1.79212	-169.848	121.251	-62.7697	163.131	-182.779	72.6345
954	4	1945.63	5.3227	3.05393	87.1004	70.2765	-83.0873	-18.5532	-201.31	45.2329	157.784	43.1879	64.2857	144.573	-209.652	202.394	-182.669	158.384	-108.908	186.497	-126.477	96.8464	29.6308	-92.6969	-75.8541	320.834	-59.1125	321.469	-41.0476	111.582	-59.7804	26.4543	-189.226	91.9876	-41.0957	161.903	-183.379	72.6728
954	5	2026.09	5.33154	3.04804	85.0411	70.6784	-83.2564	-17.5977	-202.403	45.4993	157.515	42.9669	64.7437	145.067	-211.263	199.096	-179.329	159.035	-110.961	182.969	-121.872	101.85	24.798	-91.6934	-68.1403	298.251	-37.5389	299.718	-16.755	106.061	-57.0284	18.5442	-183.81	95.4492	-42.4239	166.009	-186.176	72.7018
954	6	1872.66	5.32802	3.04106	83.3963	66.9469	-83.3991	-16.6725	-203.454	45.6131	157.397	42.7656	64.4802	143.12	-208.821	198.281	-178.413	158.545	-109.978	185.224	-124.77	101.709	25.0104	-92.1991	-69.2183	297.787	-37.5866	306.15	-23.5253	107.24	-51.4136	-1.54259	-161.531	116.142	-65.7018	140.106	-161.991	75.5982
955	1	2045.62	5.24375	2.85552	78.8785	59.3993	-85.8265	-45.8205	-176.335	64.1178	138.704	42.188	68.3837	143.441	-220.201	170.256	-150.28	165.814	-115.708	177.3	-113.315	116.122	10.8316	-88.3655	-73.3822	306.524	-45.9656	318.296	-36.8331	111.086	-51.6417	-1.0606	-161.547	114.132	-64.0752	138.518	-160.49	75.6423
955	2	2197.89	5.33988	2.90563	77.0104	57.6746	-85.0087	-43.2975	-178.483	58.8931	144.406	42.6233	66.9259	117.397	-190.739	163.597	-144.463	162.204	-111.54	179.104	-118.563	105.267	22.4692	-91.9141	-73.279	302.932	-42.4994	311.561	-30.4261	111.983	-52.2303	-0.906874	-162.082	109.932	-60.1491	141.317	-162.964	75.5701
955	3	2005.6	5.42009	2.97343	80.2588	61.3121	-84.2896	-41.8744	-179.446	52.9472	150.955	42.7388	67.5725	143.092	-217.72	179.053	-158.562	164.85	-120.388	180.04	-111.18	116.513	6.89818	-83.3778	-75.9573	305.347	-45.4871	314.764	-35.2924	115.759	-49.397	-8.10171	-157.652	109.971	-58.3101	146.076	-166.418	75.9023
955	4	1989.73	5.39196	2.95638	82.8898	64.8926	-84.1796	-40.9245	-180.421	52.3782	151.484	42.7463	67.4487	142.425	-216.926	178.567	-158	164.731	-107.424	201.246	-140.935	93.9218	30.0898	-91.1493	-76.2037	313.315	-53.5715	321.986	-42.1631	114.784	-58.1145	13.9552	-174.045	92.1273	-46.6249	144.619	-167.071	75.8786
955	5	2057.84	5.42555	3.01367	83.4556	65.257	-84.3383	-35.807	-185.525	50.8752	152.915	42.3777	67.2941	140.232	-214.937	175.308	-154.609	164.591	-106.808	202.651	-142.775	93.2177	30.8686	-91.4853	-84.1003	335.449	-74.4281	344.123	-66.9258	120.238	-56.4101	9.06305	-171.298	94.0663	-47.2432	150.654	-172.046	76.0714
955	6	2020	5.42414	3.02301	82.4079	62.5767	-84.5424	-31.9247	-189.686	49.3936	154.338	41.8683	66.9463	138.05	-212.101	174.484	-153.718	163.979	-107.516	201.465	-141.234	95.4803	28.6749	-91.1577	-82.7431	327.943	-67.6211	341.721	-64.351	119.719	-45.6317	-18.7599	-147.042	119.998	-68.2993	135.492	-156.389	76.9527
956	1	1984.04	5.38974	2.97085	82.5082	63.2231	-85.3366	-38.8354	-183.248	54.7437	148.692	41.7584	66.889	137.545	-211.521	174.321	-153.513	163.895	-98.102	223.196	-169.195	85.0053	40.0131	-95.6471	-82.9831	328.854	-68.6236	343.137	-65.7778	119.889	-45.1723	-20.1559	-145.091	123.153	-71.0618	134.545	-155.371	76.8312
956	2	2152.52	5.46079	2.98463	81.0329	61.7107	-84.6951	-37.6025	-184.01	50.8079	152.794	42.2879	65.6637	111.327	-182.26	166.556	-146.818	160.478	-95.063	227.636	-176.032	79.7134	46.2103	-97.9479	-84.1374	330.646	-70.2768	341.983	-65.2993	121.321	-49.4653	-12.575	-150.62	112.096	-63.1509	136.463	-157.873	76.7908
956	3	2098.25	5.53167	3.02416	80.5566	59.5135	-85.2265	-34.0556	-188.073	50.8688	153.015	41.4448	63.9838	122.26	-191.823	169.636	-148.144	160.572	-112.408	215.623	-149.548	103.295	16.9776	-84.0014	-85.5776	324.69	-64.5337	333.797	-59.5375	125.462	-39.2019	-36.9124	-134.209	122.404	-65.8099	141.774	-159.764	76.5652
956	4	2141.89	5.33353	2.85498	82.069	60.0679	-84.7191	-37.3586	-184.388	50.6264	153.271	42.0552	63.9994	122.363	-191.926	169.74	-148.248	160.598	-110.988	195.175	-132.284	102.47	20.9217	-88.916	-76.5221	337.679	-76.4407	337.229	-55.745	109.834	-42.6195	-27.7142	-139.538	94.6414	-41.7404	136.797	-155.601	76.8735
956	5	2212.84	5.37038	2.95936	83.1674	63.7897	-85.447	-24.0166	-198.058	51.2458	152.577	40.5917	63.9164	121.522	-191.136	168.685	-147.188	160.496	-110.863	195.528	-132.737	102.553	20.8624	-88.982	-71.6545	317.116	-54.9989	315.237	-32.1146	106.457	-51.9322	-15.8771	-146.273	78.6473	-33.3608	151.647	-173.381	79.6659
956	6	2066.06	5.32269	2.94089	83.0128	64.9426	-85.4695	-23.7676	-198.353	51.2855	152.539	40.5438	63.2407	123.391	-191.736	170.44	-148.234	160.13	-110.926	195.32	-132.489	102.655	20.7724	-88.9602	-72.1629	317.385	-55.5828	316.177	-33.5266	107.338	-63.4584	13.7221	-166.684	66.6539	-29.451	144.334	-170.112	79.5734
957	1	1977.13	5.28094	2.89293	84.1152	65.6569	-86.0126	-30.7684	-191.782	55.7814	147.943	40.4944	63.2398	123.378	-191.723	170.43	-148.223	160.128	-100.313	217.921	-161.931	87.9514	36.0179	-94.3277	-77.1441	333.668	-71.8429	333.985	-52.3359	110.864	-63.2874	13.1365	-166.4	67.5018	-29.7768	146.212	-171.641	79.3175
957	2	2126.16	5.30591	2.87843	83.4365	65.2496	-85.5617	-28.0525	-193.904	51.2558	152.482	40.9819	62.7975	97.6536	-163.943	163.122	-142.481	157.19	-94.371	227.395	-175.866	80.2723	45.4334	-98.3691	-75.156	325.175	-63.8097	323.102	-41.5061	110.514	-62.8727	12.0687	-166.383	68.8022	-30.643	149.596	-174.372	79.4168
957	3	2128.41	5.3892	2.90813	80.1518	65.13	-85.8604	-26.0825	-196.065	51.4935	152.229	40.6041	61.2661	105.723	-170.68	165.196	-143.07	156.819	-105.511	223.983	-163.572	98.9437	23.5917	-89.2275	-68.7797	299.362	-39.3612	299.343	-16.8029	108.029	-60.1583	6.17424	-164.131	69.3716	-29.6217	156.673	-178.892	79.9555
957	4	2145.2	5.37878	2.90252	82.9114	67.962	-85.9153	-25.5137	-196.701	51.4854	152.231	40.504	61.2622	106.261	-171.211	165.623	-143.466	156.847	-105.544	222.143	-161.891	100.224	22.592	-89.4491	-70.9432	309.425	-49.3734	311.184	-28.9216	108.693	-68.6979	32.3693	-182.333	41.4497	-7.42187	153.035	-179.194	80.1038
957	5	2127.79	5.40167	2.97804	84.5128	67.1455	-86.173	-23.6012	-198.808	51.8321	151.877	40.1486	61.4433	110.98	-177.108	165.114	-142.709	157.723	-103.635	227.236	-168.844	99.4445	24.2865	-90.7309	-80.7908	336.357	-74.6407	333.562	-53.8996	115.528	-67.2365	21.5928	-172.587	51.5115	-17.5498	155.79	-183.082	81.5118
957	6	2043.29	5.38976	2.96229	82.1611	62.9568	-86.2591	-22.8426	-199.646	51.794	151.91	40.0079	61.4579	111.381	-177.513	165.463	-143.051	157.749	-103.979	226.617	-168.16	101.667	22.1932	-90.5834	-82.6323	340.787	-78.6858	339.828	-61.8211	117.478	-58.2172	-3.14558	-152.933	82.6535	-43.635	141.972	-166.734	80.8087
958	1	1991.55	5.31348	2.87055	82.551	63.4555	-87.2837	-39.6026	-183.792	60.8409	142.751	40.0676	63.488	136.181	-206.529	177.551	-154.976	162.21	-104.348	233.426	-175.065	111.558	13.1438	-89.4668	-81.9322	338.87	-76.8867	338.341	-60.0801	116.888	-57.7492	-4.172	-152.932	83.0008	-43.5406	145.049	-169.182	80.9001
958	2	2064.71	5.38328	2.89607	81.0467	61.3018	-86.6457	-38.6947	-184.263	56.7098	147.183	40.5305	62.9698	109.45	-177.427	168.908	-147.836	159.036	-100.659	232.957	-177.654	101.45	24.3401	-92.8453	-83.7536	340.46	-78.4311	335.988	-58.8715	119.561	-57.4063	-4.93253	-152.994	83.3578	-43.5622	147.479	-171.148	80.9821
958	3	2062.61	5.44734	2.96409	80.5583	61.7409	-87.1867	-34.2058	-188.708	55.1559	148.709	39.9601	61.9508	127.692	-195.844	172.653	-150.067	160.288	-116.682	220.79	-151.949	120.801	-0.609165	-80.0344	-80.6433	321.961	-60.3109	315.432	-39.2494	119.895	-56.0056	-7.73969	-153.294	85.147	-44.6166	155.714	-177.085	81.8004
958	4	2101.12	5.29083	2.85093	83.6845	64.85	-87.2318	-33.5687	-189.394	55.0761	148.77	39.8746	61.9405	127.577	-195.721	172.559	-149.97	160.273	-114.347	204.327	-138.054	107.495	13.8241	-84.2051	-75.9095	328.986	-68.1815	328.8	-47.975	111.212	-62.686	12.1495	-167.736	55.1183	-19.478	154.303	-177.601	81.9415
958	5	2043.68	5.32542	2.91413	82.5927	66.8937	-87.4371	-31.5429	-191.539	54.9344	148.872	39.5958	61.912	127.215	-195.34	172.239	-149.643	160.231	-104.622	225.8	-167.808	100.736	23.6547	-90.6101	-68.9685	307.078	-46.9579	304.701	-21.1075	106.362	-63.3358	8.26958	-162.482	63.0356	-27.541	154.369	-180.66	82.1738
958	6	2022.78	5.29793	2.87466	79.781	64.2691	-87.556	-30.4769	-192.717	54.8922	148.899	39.4107	61.8946	127.021	-195.13	172.087	-149.486	160.205	-104.989	224.182	-166.278	105.134	19.778	-90.7417	-64.8361	292.419	-32.9918	293.522	-10.7019	104.889	-53.9568	-14.8275	-145.057	91.6409	-50.0736	142.101	-164.253	80.8951
959	1	1758.96	5.1422	2.60561	75.606	59.9783	-89.2414	-60.3179	-164.382	73.1311	130.32	39.6414	61.8924	126.994	-195.101	172.064	-149.463	160.202	-102.742	247.319	-192.085	123.946	3.80795	-90.0279	-64.9794	293.192	-34.1399	294.105	-10.7267	104.783	-53.9318	-14.8946	-145.211	92.7871	-50.2271	142.803	-164.252	80.0796
959	2	1804.53	5.174	2.59513	73.8918	57.1129	-88.5932	-61.1285	-163.257	69.6837	134.063	40.1135	61.7641	100.567	-166.67	164.286	-143.346	157.278	-99.3232	247.175	-194.891	116.374	12.4839	-93.1194	-67.9751	298.892	-39.7389	298.514	-16.7535	108.098	-53.8559	-15.0761	-145.609	92.7654	-50.0297	145.168	-166.306	80.1467
959	3	1824.24	5.19767	2.64974	74.7685	54.8867	-86.4387	-52.8182	-172.572	63.2117	141.716	39.691	60.892	106.132	-173.262	157.816	-136.059	158.513	-113.704	230.326	-165.353	127.375	-4.314	-82.0676	-74.9063	314.909	-54.4323	312.252	-34.4034	114.634	-53.8875	-14.9966	-145.691	93.2574	-51.8547	142.977	-163.369	81.3668
959	4	1903.77	4.97123	2.57092	78.5183	56.4392	-86.7086	-49.5497	-175.846	62.7701	141.975	39.4837	60.999	108.28	-175.586	158.895	-137.029	158.664	-107.787	208.794	-147.972	97.5118	25.5607	-88.2442	-73.9471	326.335	-65.5387	324.3	-43.2475	109.539	-53.7265	-15.3897	-146.698	93.2934	-50.5736	149.083	-168.209	80.6803
959	5	1998.31	5.01871	2.63787	78.0732	59.91	-87.1107	-43.1123	-182.431	61.6047	143.022	38.8645	61.1863	112.514	-180.204	160.781	-138.774	159.033	-105.763	213.871	-154.724	96.5957	27.0718	-89.5007	-66.8991	304.925	-44.8119	303.14	-19.4359	104.486	-54.1838	-15.9899	-146.844	91.2491	-48.2179	155.148	-174.508	80.7713
959	6	1909.63	4.98974	2.6394	77.9642	61.251	-87.0953	-42.6467	-182.983	61.5263	143.105	38.8122	60.9314	113.617	-180.827	161.796	-139.47	158.894	-105.36	213.347	-154.481	95.9256	27.9653	-89.918	-67.5398	304.494	-45.032	304.305	-21.2488	105.84	-66.013	13.5889	-167.389	78.1247	-43.4245	150.121	-173.342	80.6921
960	1	1746.71	4.91011	2.53457	79.323	62.8225	-88.0759	-60.3708	-165.723	70.5447	133.721	39.2733	62.9124	138.96	-210.055	172.848	-150.271	162.878	-101.661	226.378	-170.414	98.3142	26.7762	-91.371	-67.8784	305.808	-46.3076	305.962	-22.958	105.975	-65.4675	12.472	-167.287	79.4362	-44.2309	152.761	-175.327	80.8031
960	2	1822.23	5.03144	2.56012	77.7949	61.0148	-87.3894	-60.1951	-165.524	66.4742	138.086	39.7471	62.5352	112.245	-180.886	165.359	-144.248	159.649	-98.2699	228.423	-175.326	91.5183	34.5805	-94.2161	-69.8275	307.519	-48.0358	306.421	-24.5173	108.552	-65.5526	12.1947	-167.273	73.0276	-38.0658	154.82	-176.999	80.928
960	3	1859.48	5.1051	2.63757	79.5265	59.9004	-87.8432	-57.4513	-167.986	64.5625	140.184	39.2997	61.5787	131.688	-201.64	169.407	-146.333	162.102	-115.905	214.89	-146.771	113.088	6.90137	-80.4782	-78.9164	324.716	-64.705	324.309	-47.1227	118.109	-64.1905	10.9746	-169.094	75.2112	-39.9552	159.596	-179.454	81.8687
960	4	1885.33	4.83381	2.49106	80.1125	59.575	-87.8432	-57.4513	-167.986	64.5625	140.184	39.2997	58.8622	126.613	-194.085	163.77	-139.01	160.333	-113.975	202.582	-136.506	104.488	17.0975	-83.7519	-74.2685	336.223	-75.0194	334.585	-51.8514	106.95	-61.1581	5.49813	-165.393	68.7407	-31.5502	160.529	-179.454	81.8687
960	5	1760.52	4.85437	2.54936	80.908	61.6933	-87.8427	-56.8338	-168.538	64.3896	140.29	39.3318	58.8649	126.64	-194.115	163.788	-139.028	160.337	-103.413	224.693	-167.052	91.3972	32.6168	-90.4056	-70.3082	323.465	-62.4125	319.536	-34.9084	104.103	-62.4573	4.20894	-161.685	74.6297	-37.8939	158.03	-180.525	81.7847
960	6	1822.31	4.848	2.56441	79.9428	58.9829	-87.5212	-53.0873	-172.405	60.6897	143.865	39.1964	58.8792	126.79	-194.278	163.9	-139.142	160.356	-104.301	222.442	-164.394	95.2304	28.8872	-90.0121	-70.3963	323.612	-62.5604	319.687	-35.0595	104.167	-52.4244	-18.263	-144.32	100.972	-57.594	144.588	-165.695	80.6958
961	1	1765.28	4.84182	2.57318	83.0972	63.1891	-87.0753	-55.6054	-169.732	58.8351	145.886	39.5146	61.3735	151.858	-221.905	181.062	-156.647	163.75	-104.094	225.64	-167.908	100.034	24.4361	-89.7823	-70.4166	323.633	-62.5807	319.708	-35.0798	104.188	-52.5335	-17.9859	-145.122	99.5895	-56.2648	147.366	-168.166	80.8851
961	2	1698.08	5.22043	2.7737	82.2976	62.2964	-84.9934	-57.9591	-165.652	56.8122	148.252	41.3024	61.7101	149.999	-219.918	182.095	-158.226	163.994	-109.265	235.279	-161.369	108.656	11.0464	-77.387	-94.5887	345.675	-83.9324	345.03	-60.7019	127.977	-52.4087	-18.2373	-145.901	95.8249	-55.7287	151.457	-173.022	85.356
961	3	1698.07	5.20532	2.77263	82.1016	63.3857	-84.8177	-57.5643	-166.151	56.5192	148.563	41.3524	61.6399	151.231	-220.999	182.362	-158.371	164.171	-110.622	233.43	-158.736	110.01	9.32799	-76.6366	-94.7776	344.533	-83.0584	342.144	-59.1271	129.292	-64.4403	11.5678	-166.73	82.373	-50.8902	147.844	-173.151	85.3459
961	4	1711.84	4.74454	2.61064	84.7313	65.578	-85.1762	-56.5147	-167.299	57.4951	147.514	41.104	62.0868	153.968	-224.429	180.851	-156.866	164.256	-102.415	211.035	-155.981	87.4966	40.0748	-94.1559	-74.4196	336.57	-75.1285	331.193	-48.0932	106.846	-67.1864	16.9088	-169.793	76.2378	-46.6448	144.514	-170.088	84.925
961	5	1733.62	4.78478	2.6684	82.9582	66.0934	-85.0298	-53.1586	-170.547	55.3251	149.665	41.0563	61.8784	152.074	-222.462	178.656	-154.534	163.982	-101.317	214.371	-160.277	88.1136	39.8441	-94.7612	-67.3026	313.083	-51.638	305.408	-19.8902	102.124	-66.1611	12.0518	-166.057	83.4119	-52.5598	147.15	-173.128	85.0738
961	6	1747.18	4.76921	2.61171	80.8857	67.3286	-85.2306	-51.282	-172.537	55.255	149.673	40.8234	61.5314	150.393	-220.26	177.373	-153.072	163.373	-100.34	216.641	-163.454	88.0708	40.3218	-95.5379	-58.4556	286.218	-25.6143	281.473	3.63199	96.7605	-61.9019	5.44644	-163.264	92.4551	-57.4545	145.818	-166.184	83.5241
962	1	1390.75	4.65452	2.34092	76.0375	62.2028	-87.811	-79.9501	-145.507	75.9141	128.294	40.6053	60.6669	136.116	-208.354	152.341	-127.19	163.266	-94.0104	234.754	-187.039	89.6156	40.6984	-98.8678	-59.2007	285.38	-24.7515	282.887	1.84705	97.7559	-62.1868	6.39521	-163.734	89.207	-54.7988	144.857	-164.95	83.9812
962	2	1442.99	4.74605	2.35265	74.7754	60.3294	-87.4574	-79.9282	-145.259	73.3065	131.118	40.9052	60.8228	109.772	-179.345	149.102	-126.007	159.949	-88.2944	240.951	-198.516	80.9142	51.3943	-103.689	-62.5128	289.916	-29.342	287.443	-4.41752	101.929	-61.9075	5.85912	-163.834	90.1708	-55.4754	146.446	-166.188	84.0353
962	3	1414.1	4.86899	2.38007	72.1045	55.2535	-88.0597	-77.8315	-147.11	72.9134	131.441	40.5117	58.6214	113.246	-182.703	142.932	-117.75	160.98	-105.285	226.713	-169.336	101.787	23.9506	-90.0514	-66.2588	294.022	-34.1873	292.324	-12.0192	107.864	-57.4917	-4.21458	-156.949	93.5045	-56.6881	146.13	-164.17	84.6832
962	4	1373.71	4.84447	2.38387	74.6322	57.0266	-87.7762	-76.918	-148.123	71.8211	132.517	40.5889	58.6297	113.982	-183.429	143.546	-118.287	161.031	-105.008	224.257	-167.215	102.525	23.693	-90.6373	-69.7244	307.706	-48.0271	309.277	-28.6031	108.866	-69.8309	23.9372	-174.092	66.0353	-38.7517	139.894	-164.735	84.7185
962	5	1460.14	4.84834	2.49254	76.8966	56.9243	-87.6583	-74.798	-150.069	70.2534	134.003	40.6599	58.708	114.861	-184.417	144.003	-118.727	161.129	-99.0826	238.494	-187.76	99.8204	29.1092	-95.0863	-80.2571	336.351	-74.2736	332.705	-55.625	116.831	-69.7275	17.3462	-166.605	80.7989	-52.4766	140.269	-167.465	84.952
962	6	1449.17	4.8365	2.48011	75.1426	54.2679	-87.5942	-74.3967	-150.432	69.6021	134.6	40.7052	58.7251	115.028	-184.6	144.144	-118.864	161.147	-99.1952	238.29	-187.499	100.261	28.678	-95.0255	-80.2164	335.869	-73.9389	333.437	-56.2914	116.831	-61.1771	12.0087	-166.207	111.619	-74.1747	124.902	-149.955	81.8375
963	1	758.8	4.68109	2.21163	71.9623	51.5152	-90.0167	-104.024	-122.426	91.3903	112.157	40.6941	58.7379	115.159	-184.74	144.241	-118.957	161.151	-96.0087	260.949	-215.638	121.295	12.2494	-97.5989	-80.1716	335.353	-74.062	335.862	-57.5612	116.221	-61.582	12.6606	-166.347	111.374	-74.2025	124.272	-149.35	81.856
963	2	1000.64	4.74869	2.14648	70.2946	47.8942	-89.2081	-104.763	-121.951	88.5722	115.264	40.9809	59.4315	90.7717	-157.923	143.541	-120.514	158.095	-96.3501	261.471	-215.887	124.342	9.54579	-97.2762	-78.5133	328.662	-67.7973	329.174	-50.8273	115.751	-50.6847	-12.7389	-150.442	117.683	-73.1562	131.208	-150.963	81.7293
963	3	1185.48	4.85132	2.22095	67.9292	48.6806	-88.5011	-100.324	-126.012	83.9265	119.89	41.4742	58.2656	98.3879	-166.334	138.591	-114.611	159.289	-103.725	253.786	-201.514	132.131	-1.00685	-91.5184	-71.9965	305.407	-45.1938	302.861	-23.78	112.853	-50.3109	-13.5994	-151.169	116.294	-70.9151	136.823	-155.479	81.4546
963	4	896.295	4.72184	2.15881	70.327	50.7685	-88.3431	-99.9766	-126.411	83.4367	120.4	41.5355	58.1957	99.2052	-167.064	138.967	-114.834	159.302	-98.5016	245.892	-196.967	116.17	14.9193	-95.5718	-72.8662	316.618	-56.0471	314.412	-34.0398	110.776	-63.0592	16.0604	-171.945	93.3709	-57.4671	133.151	-155.732	81.4317
963	5	972.915	4.75675	2.23038	71.9813	51.0116	-87.7051	-97.2597	-128.783	80.2226	123.618	41.9621	58.287	101.763	-169.944	139.599	-115.348	159.549	-98.6824	247.906	-199.205	119.523	12.1339	-95.5307	-82.3201	342.076	-79.7302	338.938	-61.7435	117.603	-62.1388	12.638	-169.722	96.658	-59.9321	136.857	-158.821	81.4976
963	6	992.555	4.75385	2.23322	70.7658	48.3422	-87.5758	-96.6919	-129.304	79.145	124.641	42.0365	58.315	102.192	-170.393	139.973	-115.7	159.574	-98.8373	247.813	-199.046	120.394	11.3202	-95.4477	-82.0651	340.614	-78.518	339.602	-62.2645	117.463	-51.6991	-2.74212	-159.111	126.764	-81.3329	123.733	-144.06	79.9691
964	1	401.88	4.67859	2.03059	67.4843	46.2619	-90.2664	-124.309	-103.093	101.134	101.955	41.8133	58.4137	104.32	-172.73	140.859	-116.512	159.717	-98.8231	259.742	-213.294	138.646	-3.70855	-96.3928	-75.7067	316.144	-54.5857	316.661	-37.4596	113.248	-50.1501	-5.37323	-158.623	126.615	-80.0966	129.057	-147.518	80.0263
964	2	543.716	4.73201	2.09699	68.4044	46.3134	-89.1428	-121.121	-106.033	95.7772	107.493	42.4635	58.8184	97.062	-164.826	141.206	-117.7	158.572	-98.4439	264.197	-218.806	145.036	-8.36901	-97.1015	-84.5426	340.765	-77.9486	340.221	-64.2295	119.919	-49.2489	-7.31324	-158.349	126.513	-78.8434	133.936	-151.421	79.7251
964	3	542.884	4.74084	2.10597	67.3869	43.9234	-85.3316	-117.326	-111.18	87.3681	117.733	42.9436	57.345	102.422	-170.442	134.874	-110.571	159.665	-110.45	246.436	-189.062	147.555	-17.3882	-87.1362	-82.0226	327.165	-64.0473	320.971	-46.2249	120.248	-49.0709	-7.06823	-159.167	129.295	-82.0414	136.253	-152.658	80.6494
964	4	614.707	4.59397	2.0548	69.103	44.4009	-85.1715	-114.956	-113.349	85.4594	119.581	43.1954	57.4769	104.049	-172.124	135.801	-111.449	159.682	-105.518	229.036	-175.007	119.521	8.75867	-91.444	-79.54	329.24	-66.7258	324.455	-47.2895	116.182	-48.7985	-7.67372	-159.375	129.378	-81.4304	138.826	-154.716	80.4214
964	5	703.357	4.64158	2.12483	67.216	47.4702	-84.2764	-110.421	-117.316	81.155	123.83	43.9051	57.6412	107.643	-176.144	136.835	-112.345	160	-104.655	233.792	-180.922	122.909	6.33255	-92.0722	-71.2074	303.322	-41.7089	300.416	-20.3284	110.222	-49.3416	-9.27352	-157.542	129.449	-81.1043	141.652	-158.301	80.1031
964	6	789.623	4.60623	2.11377	67.9695	46.3563	-83.9939	-110.221	-117.682	80.6616	124.381	44.0209	57.3229	107.237	-175.188	136.473	-111.678	159.823	-104.501	233.697	-180.907	122.57	6.70989	-92.194	-71.4791	303.606	-42.2843	300.659	-21.0621	110.827	-34.7757	-39.1077	-135.412	155.392	-96.2674	137.166	-151.192	79.6594
965	1	226.31	4.51772	1.95499	69.7477	45.4171	-89.1522	-138.902	-89.9618	107.893	95.7884	42.6206	57.9716	125.858	-194.749	144.423	-119.111	160.777	-101.956	242.893	-193.245	129.886	1.5373	-94.3126	-79.2537	322.717	-59.7658	319.881	-43.2759	116.773	-33.9994	-38.2942	-137.323	156.502	-96.8402	140.264	-153.142	79.8504
965	2	349.701	4.58469	2.00043	66.2314	46.5984	-87.1925	-131.47	-97.2795	101.522	102.325	43.789	58.5237	113.705	-181.656	144.361	-120.207	159.324	-100.076	245.725	-198.155	130.051	2.62131	-96.0786	-71.3636	297.865	-36.4167	295.661	-16.9402	111.872	-35.1048	-33.1353	-142.392	156.465	-96.7157	142.919	-155.388	79.3176
965	3	428.21	4.71375	2.05081	67.1173	46.1965	-87.0833	-127.635	-101.182	98.1132	106.03	43.756	58.1497	128.993	-198.402	144.966	-119.673	161.279	-113.506	231.776	-170.895	138.511	-12.2047	-84.7488	-77.7334	313.055	-50.4727	306.544	-31.2118	118.164	-46.4363	-5.50827	-164.756	132.136	-80.7565	144.742	-157.722	79.072
965	4	513.13	4.49985	1.97323	69.9406	46.4007	-86.733	-124.67	-103.76	96.0221	107.826	44.3577	58.2077	129.433	-198.914	145.206	-119.914	161.348	-109.368	209.786	-151.897	111.417	13.3951	-89.2655	-76.329	322.128	-60.0876	317.534	-39.2898	113.714	-46.2981	-5.96492	-165	131.782	-79.3966	148.19	-160.649	78.5316
965	5	433.863	4.51972	2.03496	70.563	48.3697	-86.733	-124.67	-103.76	96.0221	107.826	44.3577	58.2077	129.433	-198.914	145.206	-119.914	161.348	-101.97	232.743	-181.897	113.182	13.2656	-93.2573	-76.0747	321.873	-59.8333	317.279	-39.0354	113.46	-48.3136	-6.17812	-161.878	133.394	-82.4441	145.484	-160.65	78.5323
965	6	468.747	4.51929	1.94517	67.7691	50.0618	-86.7569	-124.166	-104.256	95.9055	107.879	44.3845	58.2187	129.527	-199.017	145.269	-119.976	161.358	-102.282	232.921	-182.336	115.533	11.4555	-93.5318	-64.5582	293.587	-32.5172	292.251	-12.3901	105.266	-48.8274	-5.66876	-160.483	132.569	-80.3396	141.266	-154.399	76.7756
966	1	103.715	4.41935	1.7807	66.4094	50.0893	-91.6597	-151.907	-77.4282	121.966	80.7718	42.4781	58.2348	129.645	-199.158	145.329	-120.037	161.378	-97.3809	256.102	-212.48	138.715	-6.4585	-97.7468	-63.289	292.058	-31.5277	290.924	-9.06789	103.676	-48.98	-5.32216	-160.559	132.85	-80.872	140.725	-153.89	76.8654
966	2	265.251	4.50211	1.84256	64.4624	46.6756	-89.4282	-146.131	-83.7788	115.789	87.5461	43.3589	59.0723	103.507	-170.899	143.884	-120.87	158.372	-94.2529	255.814	-214.942	133.117	-0.300678	-100.347	-66.3794	297.108	-36.3364	295.711	-15.489	107.154	-48.7615	-5.74052	-160.632	133.203	-80.8844	142.369	-155.321	76.8369
966	3	183.882	4.5465	1.87083	64.811	43.552	-86.0685	-134.291	-95.9929	106.332	97.8867	44.5421	57.5441	112.038	-180.378	137.647	-113.349	159.648	-107.649	239.624	-185.324	138.814	-11.7948	-89.2827	-72.7316	310.65	-48.7435	305.535	-28.7384	113.749	-48.8649	-5.43798	-160.711	132.889	-81.9747	139.944	-152.744	78.0522
966	4	273.878	4.20797	1.70683	66.724	40.5615	-85.0196	-131.023	-99.0993	100.29	104.055	45.3508	53.9195	91.2353	-156.052	123.821	-99.3606	157.91	-103.343	225.577	-173.212	115.453	9.1415	-91.706	-73.4349	327.928	-66.5832	325.368	-44.1772	108.565	-48.0283	-7.71475	-159.758	131.633	-79.5562	143.531	-155.852	77.7107
966	5	328.465	4.28245	1.82811	65.2332	44.5165	-84.0346	-124.556	-104.663	95.7176	108.34	46.4252	53.8544	97.5199	-162.947	124.353	-99.4841	158.131	-102.198	236.852	-186.879	125.792	0.673839	-92.5069	-65.4582	303.615	-42.7741	302.373	-18.284	102.599	-48.9746	-10.8507	-155.971	131.893	-79.3176	147.482	-161.95	77.3342
966	6	412.926	4.24236	1.81258	65.787	44.1291	-83.6194	-123.877	-105.685	95.2818	108.872	46.6123	53.5748	97.0631	-161.974	123.881	-98.7525	157.905	-102.039	236.782	-186.883	125.391	1.09525	-92.6267	-64.1803	299.84	-39.4713	297.536	-13.9475	102.398	-35.8733	-40.6255	-133.367	152.029	-90.4773	145.797	-157.151	77.4822
967	1	73.7715	4.13686	1.70777	66.2603	45.8236	-90.6298	-153.877	-76.1949	123.148	79.8666	43.08	53.1398	117.792	-183.167	127.866	-101.286	158.396	-98.4868	250.797	-204.869	136.413	-6.54333	-95.4194	-64.1803	299.84	-39.4713	297.536	-13.9475	102.398	-35.8733	-40.6255	-133.367	152.029	-90.4773	145.797	-157.151	77.4822
967	2	258.968	4.25225	1.75972	65.5972	42.4303	-88.9434	-149.404	-80.6468	116.333	86.9571	43.9449	55.3386	90.8872	-155.02	130.324	-106.624	155.696	-94.4239	254.881	-212.796	134.032	-2.39092	-98.7549	-70.3422	312.642	-51.7379	309.834	-29.2723	108.604	-35.6062	-40.7329	-133.538	155.042	-94.6053	147.797	-158.884	79.0907
967	3	288.918	4.38891	1.78364	66.4454	40.6751	-85.6691	-138.652	-91.5712	106.309	97.7425	45.3534	53.991	99.724	-164.199	127.244	-102.477	156.308	-108.007	239.626	-184.254	140.821	-14.6033	-87.8834	-80.1763	336.036	-73.554	330.578	-54.2695	117.197	-43.8264	-20.2158	-151.122	132.975	-78.6902	151.172	-162.083	79.0571
967	4	328.632	4.18822	1.68009	67.8862	44.0434	-85.2553	-137.791	-92.6197	105.064	99.1059	45.5297	53.8959	101.878	-166.179	127.838	-102.788	156.365	-101.652	224.424	-172.666	113.095	11.6218	-92.4404	-74.4902	335.68	-74.429	333.832	-51.4943	107.521	-56.3809	9.35061	-173.19	104.643	-60.192	148.647	-162.477	79.0206
967	5	255.008	4.2493	1.80277	66.3926	46.037	-84.2764	-134.165	-95.9408	100.653	103.469	46.3216	54.0776	105.431	-170.157	129.016	-103.805	156.704	-99.7911	238.995	-190.61	126.301	0.776261	-93.7132	-66.8075	309.622	-48.3648	308.94	-23.6978	101.751	-57.6202	4.75137	-165.981	111.213	-67.085	148.044	-165.514	78.853
967	6	208.893	4.25608	1.80719	65.4223	43.6607	-83.9042	-132.89	-97.2171	98.0865	105.987	46.5192	54.1778	106.573	-171.392	129.939	-104.684	156.799	-100.053	239.22	-190.744	128.135	-0.883491	-93.5772	-65.6523	305.489	-44.5525	306.934	-21.6114	101.186	-46.7098	-14.8054	-150.074	140.098	-89.0297	133.285	-149.399	78.5504
968	1	3.02398	4.20813	1.70142	67.7228	43.983	-91.0669	-158.321	-71.7147	124.92	77.8667	43.0672	54.6297	123.406	-189.331	135.61	-109.597	158.024	-98.5457	248.33	-202.023	138.866	-9.16003	-94.9245	-73.1707	324.535	-63.0256	328.424	-45.8722	107.155	-46.4908	-15.2802	-150.685	138.691	-87.7003	137.857	-152.802	78.6907
968	2	191.909	4.32625	1.78704	64.3991	44.3381	-87.0307	-144.249	-86.1843	111.479	91.9661	45.3265	56.4755	101.425	-166.276	137.67	-113.99	155.856	-95.2993	251.197	-208.073	137.197	-6.03973	-97.7158	-66.7935	300.865	-40.079	304.186	-20.4282	103.951	-46.536	-15.2297	-151.469	137.407	-85.4146	142.735	-157.051	78.1798
968	3	198.991	4.33832	1.75789	63.8598	45.4919	-87.0307	-144.249	-86.1843	111.479	91.9661	45.3265	56.3915	101.913	-166.798	137.428	-113.68	155.912	-96.0075	250.358	-206.537	137.418	-6.55602	-97.1527	-67.2074	301.746	-40.9163	304.978	-21.42	104.363	-59.0188	14.7703	-173.554	121.524	-78.5829	139.837	-157.051	78.1798
968	4	171.178	4.18363	1.76532	68.2781	46.039	-86.2217	-140.831	-89.646	108.805	94.6977	45.9451	56.3481	106.768	-171.623	138.403	-114.204	156.006	-90.4111	237.761	-196.076	110.766	16.0833	-99.7761	-71.724	324.043	-62.9823	324.069	-41.0159	105.976	-59.991	16.2356	-175.072	116.349	-73.6781	141.715	-158.98	77.8683
968	5	190.942	4.21592	1.7943	65.7705	48.1298	-85.6315	-137.769	-92.4934	106.237	97.2206	46.4702	56.4616	109.226	-174.316	139.212	-114.909	156.198	-90.905	241.633	-200.449	118.356	9.57638	-99.6805	-63.203	298.723	-38.3484	299.339	-13.4929	99.8049	-58.9422	12.3605	-172.25	119.082	-75.1495	144.297	-161.257	77.6055
968	6	168.594	4.22073	1.80613	64.9281	45.4732	-85.5154	-137.185	-93.0901	104.883	98.5545	46.5101	56.5006	109.646	-174.768	139.556	-115.245	156.232	-91.0836	241.619	-200.367	119.222	8.78363	-99.5895	-63.3614	298.607	-38.3319	301.104	-15.1605	99.8759	-49.2304	-1.8842	-159.877	149.427	-100.368	127.466	-144.105	78.4273
969	1	28.2706	4.15665	1.70859	68.3234	46.7687	-92.9723	-165.892	-64.4472	131.546	71.0778	42.0019	57.4339	134.701	-201.702	148.202	-122.811	158.353	-90.9729	246.256	-205.775	126.307	3.08412	-99.8996	-69.5672	315.048	-54.4104	319.529	-35.9755	104.862	-48.8469	-1.71102	-161.006	150.223	-101.209	130.865	-146.644	78.6616
969	2	148.698	4.17251	1.76125	66.3624	43.1362	-87.0512	-137.196	-92.2777	121.474	80.5636	46.9081	58.3045	107.337	-172.671	145.996	-122.816	155.956	-91.1463	246.459	-205.915	127.365	2.11954	-99.7898	-74.3786	325.831	-64.8668	330.82	-49.1252	109.052	-48.7475	-1.1546	-162.187	150.416	-102.147	134.214	-149.838	79.8531
969	3	105.89	4.23467	1.72118	66.9589	42.873	-86.4554	-136.236	-93.9852	118.927	83.637	46.7511	57.1054	118.547	-185.146	142.305	-117.633	157.536	-100.29	238.582	-189.01	133.716	-7.2987	-92.5785	-71.4551	313.873	-53.3194	317.717	-35.5928	108.053	-38.0847	-30.2823	-140.838	152.309	-96.8301	138.326	-150.452	79.6918
969	4	158.92	4.1283	1.69602	69.0779	43.3276	-86.0474	-133.739	-96.3528	116.587	85.9239	47.1153	57.2094	119.644	-186.398	142.786	-118.099	157.675	-96.8653	230.163	-183.017	122.323	3.07227	-95.1433	-73.8609	335.032	-73.8778	333.424	-50.5382	106.64	-40.2229	-28.0059	-142.703	140.566	-86.4361	140.151	-152.417	79.3035
969	5	231.162	4.25316	1.90218	68.5197	47.3834	-84.3425	-123.355	-105.379	107.988	94.1053	48.7971	57.5739	123.447	-190.902	144.069	-119.357	158.261	-97.2398	246.997	-202.181	142.953	-14.6091	-94.8965	-66.6196	311.765	-50.1092	310.641	-24.8966	100.966	-48.0603	-20.218	-145.089	134.614	-83.8663	145.185	-162.35	78.6615
969	6	206.455	4.19965	1.89783	66.4719	47.9857	-84.1592	-123.02	-105.864	107.493	94.6514	48.844	57.5687	123.95	-191.348	144.364	-119.594	158.282	-95.3698	247.04	-203.248	142.839	-13.7177	-96.355	-64.1442	304.582	-43.188	302.901	-17.0435	99.588	-57.231	9.53709	-165.84	135.801	-92.1128	130.442	-150.71	78.555
970	1	64.1258	4.21304	1.79265	68.7106	45.8798	-88.2666	-140.757	-88.6222	119.404	82.7554	45.8949	57.784	126.39	-194.154	145.158	-120.351	158.634	-95.308	249.637	-206.235	145.977	-16.1029	-96.5881	-74.2542	333.733	-71.7675	328.252	-46.0085	107.882	-54.5325	3.83654	-163.507	135.799	-89.6794	134.748	-152.531	78.1283
970	2	255.756	4.30663	1.84644	65.7479	43.6171	-86.2609	-135.809	-94.1942	111.945	90.8602	46.5609	58.7986	100.981	-167.051	144.076	-121.465	156.27	-91.8368	249.974	-209.681	141.17	-10.5889	-99.4195	-72.0431	321.827	-60.2755	316.634	-34.3804	107.633	-53.7926	2.54813	-163.333	136.933	-89.9627	137.616	-154.786	78.0343
970	3	290.759	4.34608	1.90931	67.4735	44.0732	-83.5194	-127.635	-102.252	103.45	99.6482	47.9804	58.1628	107.877	-174.801	141.94	-118.551	157.197	-97.1154	245.84	-200.616	144.644	-15.6403	-95.3833	-81.1353	346.134	-83.539	340.495	-61.2291	114.539	-52.3245	0.130916	-162.792	138.556	-89.9142	141.644	-157.688	77.6679
970	4	282.602	4.14867	1.78639	65.7379	41.7374	-83.1406	-128.474	-101.39	101.585	101.667	48.1323	55.2151	89.6567	-153.521	129.786	-106.268	154.676	-96.489	244.074	-199.167	141.074	-12.5138	-95.7473	-73.9069	335.457	-74.2764	333.867	-51.0042	106.645	-53.6911	1.09022	-163.317	132.067	-84.5805	142.471	-158.803	77.6781
970	5	431.472	4.2427	1.94699	65.8187	45.6668	-82.4107	-121.578	-107.382	96.6489	106.24	49.0747	55.2403	95.9851	-160.322	131.37	-107.454	154.772	-99.0421	260.411	-216.29	169.925	-37.4176	-94.7973	-66.6154	311.009	-49.7355	312.216	-26.5638	100.952	-51.2307	-11.019	-153.405	141.509	-90.6811	150.608	-167.631	77.2704
970	6	414.79	4.24334	1.95636	65.9868	44.3924	-82.0333	-121.338	-107.77	94.5609	108.321	49.2435	55.3034	96.9128	-161.258	132.347	-108.353	154.842	-99.0177	260.285	-216.168	169.708	-37.233	-94.8043	-66.3467	309.276	-48.6349	314.676	-28.8775	100.943	-40.2957	-26.898	-140.514	171.971	-114.523	137.682	-153.666	77.6012
971	1	228.514	4.19285	1.90775	66.1946	43.5829	-84.0998	-127.649	-101.794	99.7159	103.252	47.7899	55.2887	104.593	-169.095	134.371	-109.83	155.06	-95.0421	247.156	-204.643	140.963	-11.9673	-96.5716	-66.5393	309.832	-49.1744	315.323	-29.5817	101.063	-40.8253	-24.6926	-142.76	171.672	-114.098	138.767	-154.625	77.3414
971	2	385.692	4.28133	1.97438	66.3282	42.7048	-82.9421	-124.213	-104.882	93.8691	109.238	48.5873	56.4866	90.7907	-154.708	135.693	-112.656	153.858	-93.5064	253.72	-213.286	147.854	-16.7615	-98.0928	-75.6544	332.696	-71.5701	339.445	-57.1691	108.68	-40.6417	-23.157	-144.751	173.636	-115.226	140.757	-156.271	76.9304
971	3	385.867	4.28229	1.95096	65.5603	43.4306	-82.8508	-124.259	-104.869	93.6625	109.455	48.6357	56.3534	91.5661	-155.524	135.477	-112.247	154.069	-93.835	253.302	-212.467	148.375	-17.2988	-97.8168	-75.3802	331.803	-71.0646	339.374	-57.2832	108.815	-54.6334	1.81252	-162.186	143.661	-95.9873	137.775	-156.316	76.9213
971	4	391.541	4.2637	1.9351	66.4227	43.4808	-82.8508	-124.259	-104.869	93.6625	109.455	48.6357	56.3534	91.5661	-155.524	135.477	-112.247	154.069	-93.7481	251.829	-211.263	151.147	-19.9679	-98.009	-74.2685	336.223	-75.0194	334.585	-51.8514	106.95	-55.4601	1.88704	-161.879	136.267	-89.2607	137.445	-156.316	76.9213
971	5	483.175	4.32127	2.02766	65.8709	45.8436	-81.9492	-118.58	-109.76	88.7678	114.151	49.5263	56.3875	96.8772	-161.316	136.681	-113.146	154.314	-93.9597	252.715	-212.133	152.892	-21.4321	-97.9494	-66.1199	308.487	-47.1436	310.871	-25.185	100.591	-53.702	-5.35249	-156.155	141.787	-92.5415	142.694	-161.805	76.3661
971	6	489.128	4.33233	2.04386	65.8459	44.5349	-81.8211	-118.153	-110.113	87.2941	115.568	49.6358	56.4311	97.3916	-161.854	137.162	-113.609	154.34	-93.9936	252.801	-212.208	153.123	-21.6311	-97.9355	-66.1693	308.528	-47.3038	312.463	-26.6614	100.536	-44.5109	-16.6176	-146.379	171.389	-117.614	129.398	-147.919	77.7253
972	1	167.033	4.24387	1.97455	67.3283	46.4931	-86.5391	-140.099	-88.9549	104.35	98.5259	46.3252	56.2756	127.406	-192.544	145.169	-119.334	155.452	-94.0678	253.019	-212.401	153.601	-22.0439	-97.9001	-66.3696	309.573	-48.2945	313.644	-27.8591	100.574	-44.6694	-16.1791	-147.094	172.111	-119.096	132.477	-150.818	78.5172
972	2	362.474	4.32453	2.00512	68.2835	43.5765	-85.6752	-141.286	-88.6299	100.98	102.775	46.229	57.7949	102.857	-166.604	143.989	-120.702	153.993	-88.1032	250.426	-214.689	139.774	-8.19787	-102.524	-71.8789	319.824	-58.4968	324.663	-41.0504	105.937	-33.3292	-41.8478	-128.773	186.151	-124.813	136.107	-151.163	78.4067
972	3	313.865	4.35642	2.00772	65.984	45.9068	-85.0442	-136.809	-92.8593	97.586	106.082	46.8665	57.1247	109.841	-174.194	142.608	-118.387	154.707	-91.2225	248.806	-210.287	143.305	-12.3033	-100.288	-64.5002	296.36	-35.8727	301.477	-15.7095	101.072	-34.5854	-37.0435	-133.243	184.208	-123.474	137.619	-152.429	77.9289
972	4	1507.02	4.6168	2.46989	69.0811	48.915	-70.0368	-145.036	-75.901	73.9054	128.168	58.842	57.8211	114.74	-185.537	132.018	-107.508	160.407	-91.2577	252.946	-217.932	149.164	-16.3711	-99.631	-68.0732	315.105	-52.7313	307.743	-22.1206	107.083	-65.636	-5.03975	-155.744	124.459	-76.7813	114.066	-137.258	79.9201
972	5	1518.16	4.63713	2.53675	71.6858	48.9259	-69.1341	-140.051	-80.0932	70.9781	131.164	59.784	58.092	118.138	-189.444	133.034	-108.487	160.784	-91.5352	254.049	-219.04	151.293	-18.1278	-99.5834	-76.8205	336.177	-72.0606	331.906	-49.8781	112.971	-64.5557	-13.6313	-147.17	126.628	-78.8011	120.989	-143.622	79.8236
972	6	1577.72	4.61221	2.53587	72.3233	48.5027	-68.5554	-139.374	-80.736	69.9074	132.183	60.2855	58.1221	118.965	-190.301	133.461	-108.816	160.918	-91.5386	254.298	-219.319	152.161	-18.8008	-99.6322	-81.0969	347.471	-84.0672	346.645	-67.6195	117.577	-48.9726	-43.087	-126.824	156.218	-96.2424	117.481	-134.667	78.7712
973	1	1075.67	4.62182	2.52246	71.8983	49.1773	-70.7152	-141.021	-79.8929	74.7289	127.476	58.7293	58.236	119.841	-191.258	134.042	-109.402	160.996	-95.0541	263.883	-228.626	181.283	-43.3676	-98.6316	-80.6457	345.909	-82.5661	345.575	-66.4217	117.166	-49.3226	-40.6161	-129.661	156.374	-96.0104	119.466	-136.321	78.4925
973	2	1312.07	4.6952	2.53751	69.7146	46.1256	-70.1388	-141.814	-78.9066	71.8923	130.654	59.1261	59.1362	94.4738	-163.202	135.241	-112.844	157.911	-91.4297	263.539	-231.857	175.024	-36.4665	-101.586	-80.1478	337.786	-74.6263	336.88	-58.3691	118.447	-49.1999	-40.3546	-130.296	157.448	-96.8771	121.316	-138.016	78.5166
973	3	1053.44	4.74847	2.46698	68.7531	45.5477	-70.1388	-141.814	-78.9066	71.8923	130.654	59.1261	57.3011	98.0463	-167.702	126.377	-102.958	159.38	-97.5518	255.489	-216.991	172.92	-37.5092	-96.6367	-80.1478	337.786	-74.6262	336.88	-58.369	118.447	-60.3125	-18.2955	-146.349	127.448	-76.2767	119.386	-138.016	78.5166
973	4	984.965	4.62024	2.40226	70.7804	47.0434	-70.1388	-141.814	-78.9066	71.8923	130.654	59.1261	55.466	99.9689	-174.108	116.457	-92.7611	164.601	-97.5526	255.497	-217	172.938	-37.5245	-96.6366	-74.2685	336.223	-75.0194	334.585	-51.8514	106.95	-55.0447	-30.1598	-137.188	118.636	-65.7863	119.911	-138.016	78.5166
973	5	886.455	4.59593	2.42853	71.5042	47.2627	-69.1225	-138.704	-81.6458	67.6675	135.125	59.8817	55.83	104.151	-178.512	118.959	-95.1387	164.81	-93.6022	244.838	-207.548	145.204	-14.3979	-97.718	-71.3436	326.13	-64.6452	324.726	-41.4675	104.632	-57.9042	-26.6025	-137.622	119.046	-68.1935	122.251	-141.688	78.3263
973	6	951.112	4.63211	2.48216	71.5751	48.6239	-67.7353	-135.339	-84.1961	63.6032	139.278	61.1645	56.0682	107.387	-182.324	119.87	-95.9299	165.308	-93.8378	246.017	-208.729	147.426	-16.235	-97.6455	-79.2407	348.987	-86.9047	347.478	-67.3643	110.798	-61.6192	-15.0462	-146.719	116.837	-68.3657	121.679	-141.116	78.1464
974	1	788.319	4.58979	2.36671	69.1357	47.4505	-75.7157	-144.735	-77.5942	85.1842	117.461	55.5537	56.2979	109.316	-184.617	120.806	-96.8237	165.581	-96.1945	255.837	-218.983	176.519	-40.8282	-97.0307	-76.4153	334.753	-73.7034	342.935	-62.3925	109.948	-61.4851	-15.3627	-147.532	116.991	-68.3675	127.247	-145.724	78.3396
974	2	912.478	4.65808	2.37276	67.5654	44.6087	-74.9967	-145.126	-77.0961	81.3975	121.651	55.9789	57.782	85.9093	-157.373	125.818	-103.989	161.123	-92.1849	253.097	-219.659	165.63	-30.2419	-99.4732	-74.4823	322.5	-61.6976	330.049	-49.8112	110.569	-61.4633	-15.4155	-147.976	117.019	-68.2709	129.629	-147.842	78.3882
974	3	1091.31	4.72639	2.42758	68.5882	44.1658	-74.6951	-143.747	-78.1968	81.8393	121.626	56.3011	57.6272	87.4446	-159.425	122.353	-100.611	161.366	-92.3795	252.827	-219.166	165.495	-30.2181	-99.3141	-75.2737	325.967	-64.6932	330.367	-50.6931	110.955	-50.8679	-36.9544	-131.565	131.203	-72.6496	128.421	-145.029	76.5079
974	4	1079.04	4.74496	2.39891	69.5494	45.6215	-74.6951	-143.747	-78.1968	81.8393	121.626	56.3011	57.6272	87.4446	-159.425	122.353	-100.611	161.366	-92.3797	252.828	-219.166	165.496	-30.219	-99.3141	-74.2685	336.223	-75.0194	334.585	-51.8514	106.95	-54.9469	-25.7875	-140.928	109.604	-54.4267	126.556	-145.029	76.5079
974	5	1051.41	4.70989	2.3895	70.2134	45.7372	-74.2527	-141.306	-80.3785	79.5642	123.992	56.6885	57.7731	90.5998	-162.511	124.175	-102.306	161.203	-88.4908	240.764	-208.081	137.391	-6.68638	-100.3	-73.5754	333.918	-72.7222	332.508	-49.5777	106.39	-55.9705	-23.6383	-142.841	107.807	-53.2306	129.406	-147.927	76.7162
974	6	905.567	4.65629	2.37242	69.0769	46.1019	-73.9037	-140.853	-80.9861	79.2351	124.339	56.9053	57.4253	90.3679	-161.623	123.714	-101.533	160.988	-88.0037	240.621	-208.187	136.895	-6.13656	-100.616	-75.3188	338.04	-77.0873	336.919	-55.26	108.41	-66.7945	6.24553	-163.698	101.998	-56.1816	117.371	-139.03	77.5939
975	1	673.088	4.62206	2.29796	67.9754	45.6343	-78.0686	-146.078	-77.3707	90.7997	112.557	53.8511	57.5669	92.5484	-163.831	124.748	-102.49	160.942	-91.9868	250.235	-217.537	166.775	-31.1528	-99.0629	-75.0022	337.182	-76.2579	336.055	-54.2817	108.137	-66.2914	5.18517	-163.761	102.663	-56.2601	120.532	-141.422	77.5294
975	2	654.739	4.57213	2.26081	68.2781	44.994	-77.8486	-144.558	-78.8583	89.3357	114.123	53.9984	57.7978	91.5453	-162.212	126.523	-104.435	160.267	-87.822	238.234	-206.794	137.88	-6.70795	-100.186	-74.5545	335.749	-74.8754	334.691	-52.8031	107.833	-65.7288	4.03778	-163.66	102.675	-55.6934	122.953	-143.213	77.5595
975	3	717.323	4.76418	2.26839	69.3636	44.9694	-77.1028	-142.68	-80.8999	84.2963	119.915	53.8314	55.0494	109.357	-182.552	117.96	-92.8449	162.991	-103.525	226.845	-178.926	144.167	-18.564	-88.4959	-73.2803	321.706	-62.0362	320.593	-39.1769	110.695	-56.7512	-19.5873	-146.389	101.362	-50.0146	128.909	-145.678	78.3926
975	4	621.758	4.61362	2.21103	70.9158	47.8051	-76.82	-142	-81.5727	83.722	120.486	54.051	55.0216	110.434	-183.596	118.36	-93.079	163.06	-98.5445	219.656	-175.397	132.09	-5.8117	-92.4869	-74.0807	335.036	-73.9753	333.649	-50.956	107.049	-68.5135	10.0967	-167.703	79.6076	-37.0261	126.219	-146.062	78.373
975	5	646.889	4.62822	2.32043	69.3247	49.3132	-75.4551	-137.812	-85.1019	79.2829	124.928	55.2712	55.3185	113.463	-187.147	119.663	-94.2845	163.498	-94.0143	233.171	-192.384	137.009	-9.91072	-95.07	-67.1239	308.17	-46.7808	307.878	-24.0367	101.928	-69.1893	3.27754	-157.132	93.0592	-51.7579	128.764	-151.36	78.5081
975	6	653.808	4.61574	2.32827	68.9924	46.7798	-74.952	-136.304	-86.4711	77.2942	126.82	55.6982	55.4352	114.525	-188.315	120.591	-95.1428	163.615	-94.1997	233.376	-192.561	138.792	-11.4473	-95.0281	-67.6185	307.646	-46.7048	311.019	-27.2422	102.594	-57.1056	-21.323	-139.07	121.471	-72.2388	118.839	-138.602	78.2826
976	1	445.155	4.51886	2.18671	69.0892	45.8982	-81.1153	-144.377	-80.3546	96.2724	107.086	51.6281	55.8263	117.883	-192.329	121.847	-96.3445	164.128	-95.3633	244.988	-204.782	160.727	-29.9621	-94.4435	-74.8047	328.014	-66.5354	335.587	-54.0628	108.029	-57.4464	-20.4564	-141.748	119.48	-69.651	128.609	-146.73	77.651
976	2	594.19	4.60121	2.23237	67.5023	43.568	-78.0486	-137.684	-86.5708	89.055	114.717	53.6347	57.3613	93.8074	-164.856	126.434	-103.328	160.293	-92.4822	243.675	-206.006	154.517	-23.6631	-96.4414	-72.9595	317.073	-55.9135	324.317	-42.7959	108.274	-57.5871	-20.0804	-142.553	119.325	-69.4241	131.1	-148.974	77.6684
976	3	614.745	4.60452	2.2313	65.725	47.7849	-77.0033	-134.12	-89.9569	86.3177	117.442	54.4844	56.7142	101.394	-172.596	126.224	-102.109	160.723	-94.5764	242.765	-203.077	156.507	-26.0772	-94.9949	-66.071	295.513	-35.4526	303.263	-19.6616	103.849	-68.5963	7.12598	-163.086	102.337	-59.8497	131.161	-151.453	77.3182
976	4	567.648	4.47359	2.16476	67.2928	45.2443	-76.6276	-131.217	-92.5495	84.0832	119.599	54.9759	56.1981	94.2136	-163.926	125.725	-101.942	159.697	-91.8306	226.337	-186.805	129.406	-3.65003	-95.6843	-69.7191	313.186	-52.6309	317.068	-33.8907	105.288	-68.1937	6.37904	-163.752	102.277	-58.7875	135.699	-154.94	77.0892
976	5	680.183	4.51091	2.23956	68.4849	45.652	-75.674	-127.962	-95.3143	80.7358	122.969	55.8008	56.2925	97.6272	-167.716	126.573	-102.597	159.986	-91.8328	228.656	-189.375	132.434	-6.13565	-95.6934	-78.317	336.402	-74.6216	341.896	-61.482	111.137	-67.3749	3.54641	-161.666	104.307	-60.1164	138.822	-157.876	76.9886
976	6	652.025	4.50494	2.25347	67.989	43.0988	-75.1472	-126.301	-96.8695	78.2	125.444	56.1809	56.3746	99.2973	-169.379	128.046	-103.935	160.032	-92.0704	228.968	-189.646	134.621	-8.02722	-95.6254	-77.8055	333.599	-72.2256	342.057	-61.576	110.979	-55.0946	-22.4831	-140.767	132.692	-81.6766	125.931	-143.119	77.6366
977	1	383.836	4.40321	2.11385	66.6129	43.0026	-81.6121	-140.464	-84.7887	98.0771	104.964	51.4609	56.4663	100.364	-170.554	128.632	-104.462	160.07	-91.5904	250.395	-213.498	164.632	-32.4706	-95.9809	-77.066	331.99	-70.8072	340.819	-59.8414	110.215	-55.5614	-21.0925	-142.121	135.011	-83.9524	129.033	-145.598	77.6614
977	2	377.193	4.36561	2.09237	65.6713	43.9449	-81.3963	-140.164	-85.1846	97.7986	105.262	51.581	56.0641	97.8369	-166.936	128.206	-103.73	159.521	-91.5786	250.383	-213.486	164.621	-32.459	-95.9853	-77.0788	330.748	-69.9142	340.263	-59.6057	110.717	-67.7863	8.77626	-163.914	119.103	-76.7672	125.872	-145.718	77.6291
977	3	419.591	4.51005	2.02759	67.9056	44.0463	-80.8843	-138.625	-87.2115	92.202	111.506	51.1624	53.2619	113.109	-184.157	119.228	-92.5524	162.228	-105.696	235.531	-184.149	163.129	-36.6049	-85.8748	-75.9135	323.503	-62.7678	332.274	-51.7848	111.02	-58.174	-17.3854	-146.439	109.176	-62.4467	133.883	-148.971	78.4121
977	4	371.337	4.28702	1.93027	68.0893	42.0549	-80.8843	-138.625	-87.2115	92.202	111.506	51.1624	51.8995	109.647	-178.116	120.866	-93.7092	160.486	-104.029	221.232	-170.74	147.899	-23.2305	-87.5598	-74.2685	336.223	-75.0194	334.585	-51.8514	106.95	-58.174	-17.3854	-146.439	109.176	-62.4467	133.883	-148.971	78.4121
977	5	418.578	4.3551	2.07306	67.9412	46.0033	-79.4948	-132.439	-92.5391	86.6584	116.757	52.6897	52.3069	114.031	-183.119	122.876	-95.5466	160.961	-100.264	239.588	-192.806	158.686	-32.1432	-89.5255	-67.2666	311.801	-50.2257	311.262	-26.4069	101.428	-60.8609	-18.0091	-142.104	114.431	-68.6779	138.298	-156.314	77.7249
977	6	562.559	4.36804	2.07482	66.9619	49.4752	-78.8569	-127.998	-96.5958	84.2525	119.044	53.416	52.5323	117.779	-187.107	124.277	-96.7528	161.125	-100.249	241.003	-194.343	160.575	-33.6815	-89.6007	-59.4835	289.787	-29.1985	287.49	-2.02987	97.0904	-58.5143	-23.5612	-139.098	115.97	-67.6842	142.401	-157.137	77.1757
978	1	470.662	4.36931	2.06444	67.7682	51.5957	-80.4061	-131.038	-93.994	88.8111	114.31	52.334	52.6294	118.458	-187.848	124.797	-97.2655	161.166	-101.243	260.318	-214.362	189.842	-58.3545	-89.3796	-59.8672	290.743	-30.2288	290.385	-4.75439	97.0359	-58.8296	-22.7024	-140.287	115.134	-66.5513	144.705	-159.107	77.0484
978	2	496.857	4.42915	2.08854	65.8729	48.1583	-80.4061	-131.038	-93.994	88.8111	114.31	52.334	54.7143	91.0206	-157.848	127.457	-102.917	157.654	-97.8594	264.776	-222.749	194.475	-60.2416	-92.6252	-65.1444	297.403	-36.876	300.087	-17.0005	103.496	-58.8296	-22.7024	-140.287	115.134	-66.5513	144.705	-159.107	77.0484
978	3	486.128	4.53278	2.07346	66.309	47.9982	-77.7455	-127.207	-98.2497	82.5339	121.476	53.2096	53.8964	96.4431	-163.356	125.835	-100.748	158.284	-105.055	252.974	-203.263	187.367	-56.9272	-87.2777	-69.4758	306.138	-44.8658	308.967	-28.2131	107.843	-69.6024	5.77238	-162.387	96.2099	-55.3304	144.451	-161.254	77.0021
978	4	556.025	4.5492	2.07624	70.5965	51.2242	-77.1467	-125.264	-99.9179	80.1611	123.731	53.7063	53.9342	98.4657	-165.548	126.895	-101.642	158.442	-104.981	252.176	-202.506	186.221	-55.9047	-87.3201	-72.4928	325.892	-64.7316	325.916	-43.7002	107.052	-76.0091	24.4908	-176.285	67.8183	-32.1496	142.409	-162.766	77.3219
978	5	628.899	4.57358	2.11962	68.5599	52.9171	-76.3383	-121.571	-103.105	77.0683	126.778	54.4599	54.0116	102.278	-169.7	127.719	-102.244	158.679	-104.801	251.138	-201.588	183.933	-53.812	-87.4271	-64.4754	301.149	-40.6322	301.213	-16.3833	101.175	-74.5794	19.8973	-173.215	71.2403	-34.811	145.728	-165.483	77.6023
978	6	622.85	4.57028	2.11736	66.4221	49.5857	-75.8325	-119.706	-104.748	74.2759	129.496	54.8208	54.1163	103.979	-171.494	129.027	-103.464	158.781	-104.759	250.55	-201.008	183.079	-53.0691	-87.4452	-61.9604	291.898	-32.0874	294.673	-10.2703	100.524	-63.8444	-8.28487	-149.813	100.914	-59.534	129.961	-146.996	78.396
979	1	307.23	4.42873	1.92	65.7143	44.6987	-81.8865	-135.252	-90.9329	94.1016	109.183	50.4956	54.2398	105.406	-173.017	129.919	-104.331	158.833	-101.847	236.274	-188.2	153.852	-26.4836	-88.991	-65.9399	303.411	-43.352	308.292	-25.5262	103.707	-62.7249	-10.271	-149.71	100.556	-58.4992	134.125	-149.774	78.8975
979	2	389.708	4.52338	1.97696	65.9994	42.0639	-80.9382	-133.341	-92.5478	89.2138	114.339	51.1691	56.3336	81.4724	-146.936	132.689	-109.853	155.668	-97.6352	240.643	-196.506	153.539	-24.252	-92.0843	-74.6094	322.743	-61.8917	328.871	-49.9896	111.849	-62.3477	-11.1068	-149.911	100.842	-58.3805	137.668	-152.673	78.9969
979	3	561.324	4.60436	2.05345	65.0423	45.1833	-77.6215	-123.506	-101.521	80.1768	123.638	53.2295	55.1816	92.2098	-158.321	131.238	-107.238	156.351	-104.748	234.976	-183.76	155.81	-29.0445	-86.9352	-67.6905	297.757	-37.8234	304.093	-23.4886	108.277	-61.7443	-12.4718	-150.18	99.0967	-55.9844	142.942	-156.846	79.0909
979	4	491.32	4.50782	2.02423	66.2194	46.146	-77.4676	-123.037	-101.986	79.7243	124.058	53.3495	55.089	93.0261	-159.003	131.759	-107.572	156.32	-103.34	224.368	-173.576	146.604	-20.5506	-88.176	-69.5435	307.361	-47.2527	312.319	-31.3229	108.286	-73.7222	17.1017	-170.779	81.1612	-46.662	138.867	-157.114	79.0752
979	5	557.777	4.53488	2.14135	68.0054	46.2746	-76.7625	-119.879	-104.587	76.6048	127.054	54.0733	55.1567	96.1828	-162.462	132.745	-108.36	156.52	-100.409	237.32	-189.802	153.835	-25.881	-90.2785	-79.0827	332.571	-70.5289	336.914	-59.1147	114.808	-72.8828	10.9528	-163.75	91.6888	-56.5946	140.729	-160.871	79.1618
979	6	595.829	4.53715	2.14662	66.9768	43.5484	-76.3237	-118.489	-105.709	74.1655	129.419	54.4361	55.2314	97.6309	-164.006	133.757	-109.297	156.614	-100.458	237.723	-190.207	154.621	-26.561	-90.2572	-82.9336	344.263	-81.6659	350.564	-75.6252	118.357	-61.4654	-8.88125	-149.181	122.465	-80.1041	126.416	-142.761	78.8456
980	1	290.04	4.4217	1.96624	65.3286	43.0224	-84.0025	-140.117	-86.3506	100.979	101.912	49.0954	55.2927	98.5907	-165.086	134.199	-109.694	156.676	-99.42	260.187	-214.991	184.036	-50.6061	-91.3021	-78.492	326.93	-65.385	335.115	-59.4284	115.907	-60.8912	-9.23872	-149.463	126.501	-84.1257	131.119	-146.024	79.5673
980	2	309.079	4.38122	1.93053	63.5324	39.6619	-83.9488	-141.887	-85.2024	97.6566	105.967	48.4652	57.3019	73.1184	-137.11	136.806	-115.203	153.596	-92.0755	251.329	-212.26	157.667	-24.5372	-96.2716	-77.5341	323.455	-62.0818	331.731	-55.8282	115.409	-60.2321	-9.924	-150.04	127.829	-84.8937	134.187	-148.461	79.8507
980	3	262.515	4.34546	1.86914	63.8785	39.9918	-83.8879	-139.978	-87.157	95.2591	108.597	48.2447	50.5752	94.1995	-160.755	112.837	-86.7749	157.809	-106.2	236.042	-182.891	157.654	-30.4637	-86.0086	-74.9697	313.118	-52.1171	320.43	-44.2045	114.562	-60.1349	-7.33149	-154.149	124.194	-81.015	136.182	-149.431	80.3385
980	4	295.072	4.04393	1.7678	64.9547	37.7041	-83.6322	-137.869	-88.9937	93.7647	109.925	48.6755	49.2122	87.8313	-152.339	112.13	-85.7691	157.533	-103.427	213.468	-160.905	129.661	-5.99061	-87.7736	-74.0441	326.421	-65.4234	328.359	-47.7927	109.359	-59.6136	-8.42258	-154.056	125.391	-81.0475	139.996	-152.432	79.9844
980	5	300.229	4.09141	1.83493	63.3839	41.3734	-82.8864	-134.5	-92.0111	90.9189	112.724	49.3651	49.1299	92.3706	-157.051	113.027	-86.2768	157.563	-100.507	225.405	-175.647	134.717	-9.87857	-89.2297	-65.8444	301.197	-40.7841	303.738	-20.3228	103.317	-60.2022	-10.1885	-151.076	127.404	-82.958	141.029	-155.017	79.6316
980	6	373.137	4.09248	1.84108	63.4636	39.6783	-82.7088	-134.02	-92.4773	89.9686	113.642	49.5049	49.1823	92.9608	-157.676	113.613	-86.8055	157.596	-100.585	225.546	-175.753	135.372	-10.4589	-89.1879	-65.775	300.496	-40.4698	305.599	-21.9939	103.328	-48.0504	-28.6932	-137.584	157.607	-104.115	130.136	-142.176	78.8874
981	1	62.1704	3.97627	1.69048	62.9248	40.7868	-88.7044	-153.039	-75.2309	114.642	88.2622	45.4155	49.2826	96.9537	-162.013	114.775	-87.7456	157.841	-97.7831	251.948	-205.761	163.234	-33.5051	-90.2905	-64.2943	300.802	-41.4326	306.103	-20.2982	101.141	-47.9789	-28.8207	-137.413	158.188	-104.726	130.102	-142.071	79.0089
981	2	43.4839	3.9964	1.6496	61.7907	39.523	-88.2497	-152.524	-76.0524	114.082	88.9586	45.6199	50.0908	86.631	-150.266	116.126	-89.8088	156.486	-97.7754	251.921	-205.737	163.182	-33.4583	-90.2944	-67.7347	308.414	-48.9436	314.709	-30.5782	104.593	-60.8309	1.0301	-159.394	136.209	-92.4346	127.371	-142.275	78.9502
981	3	115.507	4.11423	1.65139	63.7236	38.3121	-87.2743	-148.56	-80.0598	109.599	93.6528	46.181	48.5709	98.1696	-162.012	114.542	-87.0718	157.212	-106.509	241.946	-187.312	163.105	-36.7571	-84.2519	-77.1592	330.392	-69.7278	338.141	-58.2134	112.728	-52.778	-17.2116	-148.836	136.023	-86.332	134.772	-145.785	78.4295
981	4	103.689	3.9687	1.59911	63.7422	39.3455	-87.1804	-148.408	-80.2682	109.429	93.8376	46.2239	47.3899	99.0605	-161.733	115.577	-86.7768	157.131	-105.68	234.097	-179.814	153.584	-28.3051	-84.8926	-75.5157	333.187	-72.3608	336.043	-54.6411	109.634	-65.4642	12.6995	-170.385	117.084	-76.7328	131.524	-145.861	78.4108
981	5	130.365	3.99526	1.65534	62.6044	41.1095	-86.3032	-145.008	-83.4853	105.97	97.3627	46.8762	47.4965	103.213	-166.25	116.585	-87.5748	157.392	-105.522	235.89	-181.828	155.475	-29.8422	-84.9825	-67.6427	305.904	-44.8805	310.259	-26.4195	103.772	-64.7682	7.96831	-165.565	122.356	-81.0701	134.29	-149.135	78.1351
981	6	103.881	3.99932	1.67372	62.1053	38.8397	-86.2149	-144.492	-84.0081	104.941	98.3735	46.9222	47.5581	103.67	-166.757	117.014	-87.9948	157.424	-105.533	236.036	-181.976	155.728	-30.0642	-84.9761	-67.7591	306.042	-45.0826	311.392	-27.5047	103.819	-54.7766	-5.02172	-155.396	152.332	-104.975	120.043	-133.891	78.8529
982	1	73.1187	3.95691	1.63047	63.6335	38.1187	-88.0959	-149.308	-79.4899	112.676	90.2966	45.824	47.7077	108.074	-171.575	118.083	-88.8585	157.693	-105.379	238.016	-184.202	157.835	-31.7645	-85.0858	-75.6291	330.408	-68.5122	336.785	-55.348	109.255	-53.3603	-7.36375	-155.151	153.417	-104.006	125.325	-137.75	78.0076
982	2	95.9284	4.01641	1.61043	63.2929	35.7914	-87.751	-149.091	-80.0158	111.727	91.4373	45.8873	50.3514	88.8132	-150.572	122.761	-95.913	155.385	-100.544	235.384	-185.274	146.706	-19.7759	-88.5591	-72.1748	315.294	-53.8205	321.314	-39.6902	108.252	-39.9856	-37.0192	-134.489	168.077	-109.139	129.604	-137.995	77.9365
982	3	105.601	4.07902	1.64153	63.4743	36.4765	-86.8422	-146.126	-82.8159	107.899	95.354	46.5174	49.949	95.3533	-157.571	122.974	-95.5581	155.847	-103.297	234.383	-181.751	149.156	-22.9499	-86.6063	-80.6979	339.177	-76.6803	345.628	-66.8738	114.557	-44.4092	-26.6303	-143.144	157.501	-101.345	132.15	-140.773	77.3802
982	4	130.029	3.87609	1.61816	64.8135	35.3887	-86.7334	-145.142	-83.6791	107.223	95.9319	46.7292	50.0004	96.2127	-158.481	123.469	-95.9809	155.851	-100.978	207.836	-156.1	120.369	1.5808	-88.7168	-74.0309	334.378	-73.5717	335.342	-52.3125	106.893	-44.8719	-26.4227	-143.294	155.796	-99.6536	133.816	-142.322	77.1923
982	5	182.398	3.98822	1.76611	65.0547	41.0607	-85.7229	-137.007	-90.6902	101.874	100.818	48.115	50.1992	103.765	-166.709	125.791	-97.9301	156.047	-95.9075	232.488	-185.685	131.079	-7.7402	-90.5202	-66.6144	310.73	-49.2016	312.353	-26.5468	100.663	-51.6002	-22.4545	-142.105	149.206	-95.5887	141.299	-154.541	75.506
982	6	159.025	3.92632	1.76527	63.4526	40.5827	-85.4566	-136.638	-91.3296	101.338	101.43	48.1896	49.78	103.845	-165.752	127.2	-98.7412	155.647	-95.4881	231.73	-185.057	130.655	-7.21014	-90.8693	-66.7856	310.176	-49.0516	313.102	-27.5366	101.148	-61.0435	7.34583	-162.063	150.176	-105.802	123.908	-141.178	77.1263
983	1	17.3968	3.87657	1.68267	64.0954	39.8212	-88.8469	-148.721	-79.9955	115.128	87.3747	45.7554	49.9149	107.212	-169.477	128.047	-99.4452	155.89	-95.2793	242.162	-196.567	143.538	-17.696	-91.0307	-74.7829	334.39	-72.7143	338.634	-55.4084	106.756	-59.2704	5.39073	-162.429	153.47	-106.951	128.968	-144.433	76.4912
983	2	58.7424	4.03999	1.7405	61.8274	39.8872	-87.7715	-146.098	-82.6577	108.635	94.0972	46.4095	53.2964	83.8541	-145.621	131.891	-106.808	153.571	-89.843	250.118	-209.435	146.562	-17.8753	-94.9801	-69.6611	309.599	-48.678	315.23	-32.0113	105.658	-58.6297	5.58934	-163.979	155.992	-108.248	134.13	-148.648	76.1674
983	3	179.261	4.1796	1.74642	64.2212	38.7341	-86.7758	-141.437	-87.5727	101.368	102.054	46.4749	49.6621	102.231	-165.443	122.862	-95.0466	155.82	-104.099	237.146	-183.213	151.203	-26.9917	-85.2628	-79.5733	332.401	-70.4049	338.443	-59.4102	114.606	-50.7619	-16.6939	-148.863	152.177	-98.8108	141.064	-152.135	75.5586
983	4	163.339	3.90751	1.68684	64.8217	37.151	-86.7758	-141.437	-87.5727	101.368	102.054	46.4749	48.1162	98.7019	-160.336	122.971	-94.7043	155.05	-101.645	222.134	-169.788	133.947	-11.6822	-87.4152	-74.2685	336.223	-75.0194	334.585	-51.8514	106.95	-50.7619	-16.6939	-148.863	152.177	-98.8108	141.064	-152.135	75.5586
983	5	301.377	4.02941	1.83596	65.4551	42.5654	-86.03	-133.354	-94.5067	96.4669	106.401	47.7635	48.422	105.517	-167.666	125.827	-97.2599	155.123	-99.8753	242.942	-193.588	152.735	-27.9459	-88.0429	-66.5607	311.168	-49.604	312.393	-26.5105	100.317	-49.2479	-26.4965	-140.685	159.6	-102.015	154.224	-166.466	73.4699
983	6	285.235	4.05119	1.85885	65.1863	41.8713	-85.6373	-133.152	-95.0722	93.1892	109.698	47.8789	48.5751	106.486	-168.653	127.185	-98.57	155.191	-99.9481	243.21	-193.823	153.447	-28.5743	-88.0048	-65.5649	307.914	-46.9523	312.72	-26.3645	99.5898	-43.0066	-29.7358	-136.003	188.755	-130.459	136.484	-149.137	75.7972
984	1	275.268	4.06187	1.84879	65.7778	44.1157	-87.0383	-136.286	-92.0354	98.6738	103.946	47.1148	48.7859	108.627	-170.836	128.805	-100.135	155.171	-101.259	261.396	-212.439	182.269	-53.0076	-87.5927	-66.0057	309.255	-48.2934	314.493	-28.2027	99.8115	-43.8167	-27.9313	-137.962	186.67	-128.013	138.836	-151.292	75.1788
984	2	291.398	4.17596	1.90701	65.9757	42.8782	-85.987	-132.686	-95.3342	94.1715	108.59	47.8441	50.2502	102.13	-164.41	130.492	-103.081	154.614	-100.45	261.114	-212.867	180.515	-51.0854	-88.2021	-75.5386	330.444	-69.1738	338.893	-56.3515	108.445	-44.6652	-25.2905	-140.381	185.546	-127.011	139.869	-152.33	74.8178
984	3	480.79	4.13371	1.90634	67.8751	43.0176	-85.987	-132.686	-95.3342	94.1715	108.59	47.8441	46.791	114.852	-177.773	120.607	-92.4587	157.163	-111.014	245.249	-186.606	175.086	-50.1473	-80.9371	-73.9539	322.953	-61.5685	331.178	-48.6382	107.931	-31.5902	-44.234	-128.664	215.546	-147.041	143.267	-152.33	74.8178
984	4	500.795	4.05579	1.85212	67.6364	39.7704	-92.2751	-130.969	-98.5315	101.129	102.763	42.2142	47.2533	113.741	-175.535	124.384	-96.8989	155.93	-110.465	218.26	-159.782	147.726	-23.346	-81.7756	-73.5833	331.646	-70.2175	332.489	-49.5593	106.226	-30.1381	-46.9725	-126.949	218.431	-148.971	142.899	-151.629	75.1206
984	5	523.7	4.15324	1.96561	66.7145	44.6491	-91.7026	-126.362	-102.253	98.9628	104.62	43.0725	47.3581	116.245	-178.498	124.163	-96.635	156.197	-106.332	244.111	-190.347	163.069	-36.0132	-83.6767	-65.1883	306.22	-44.4806	307.586	-21.2283	99.1248	-36.9605	-38.5367	-128.413	219	-156.511	144.75	-157.309	77.606
984	6	483.823	4.15039	1.93688	64.5131	42.4361	-91.7026	-126.362	-102.253	98.9628	104.62	43.0725	47.3581	116.245	-178.498	124.163	-96.635	156.197	-106.332	244.111	-190.347	163.069	-36.0132	-83.6767	-65.1883	306.22	-44.4806	307.586	-21.2283	99.1248	-48.6847	-17.9163	-139.063	189	-137.895	122.477	-139.503	78.1886
985	1	319.826	4.04811	1.87369	66.3219	41.6581	-91.0167	-133.363	-96.4381	103.326	100.544	43.1552	47.6286	121.865	-184.191	126.494	-98.5405	156.581	-106.236	246.044	-192.41	165.644	-38.1255	-83.7755	-72.7883	329.217	-66.5644	333.523	-49.2911	103.552	-48.9733	-16.2944	-140.776	189.486	-138.012	123.803	-140.719	77.7838
985	2	354.535	4.07184	1.87866	66.334	40.4133	-90.6262	-129.757	-100.023	99.5196	104.404	43.4692	48.7986	116.431	-178.701	128.56	-101.439	156.072	-103.035	230.434	-178.691	138.084	-13.1704	-85.9981	-71.2001	322.337	-59.7942	326.935	-42.5231	102.89	-48.659	-16.0531	-141.788	190.051	-137.63	126.162	-142.562	77.295
985	3	476.593	4.12799	1.91827	64.4683	43.6047	-89.7711	-125.396	-104.105	95.7844	108.11	44.1551	49.025	119.539	-182.15	129.647	-102.451	156.357	-103.611	233.097	-180.9	141.501	-16.2541	-85.6143	-63.5346	297.357	-35.3069	302.254	-15.8716	97.9693	-48.8147	-13.6878	-144.373	191.63	-138.603	127.821	-143.888	76.7887
985	4	647.624	4.14682	1.93834	68.8762	42.0734	-89.1981	-121.612	-107.708	93.8917	109.942	44.7931	49.196	122.854	-185.653	130.259	-102.877	156.512	-105.375	226.728	-172.778	137.767	-14.5857	-84.25	-70.6218	323.074	-61.5959	323.601	-39.6309	103.908	-44.0466	-41.4992	-122.072	169.781	-113.821	130.678	-145.432	76.293
985	5	833.091	4.21386	2.0076	67.0911	45.5076	-88.618	-114.988	-113.668	89.4389	114.095	45.5121	49.5039	125.607	-188.767	131.555	-104.181	156.799	-104.956	230.879	-177.581	141.822	-17.8754	-84.559	-62.8713	300.17	-39.0951	301.754	-15.1475	97.9925	-47.2945	-34.8911	-127.793	163.048	-107.686	135.092	-150.734	74.7813
985	6	766.994	4.21228	2.03635	66.6019	44.7964	-88.618	-114.988	-113.668	89.4389	114.095	45.5121	49.5039	125.607	-188.767	131.555	-104.181	156.799	-104.956	230.879	-177.581	141.822	-17.8754	-84.559	-62.8713	300.17	-39.0951	301.754	-15.1475	97.9925	-44.2665	-28.9765	-129.218	189.655	-136.856	113.216	-130.442	78.485
986	1	438.193	4.13941	1.89664	66.2094	46.2594	-90.567	-129.618	-99.3063	102.906	100.015	44.4132	49.564	125.973	-189.18	131.838	-104.467	156.835	-102.607	258.152	-207.545	168.836	-40.1436	-85.9076	-60.5823	295.7	-35.7218	303.487	-14.3228	94.7812	-44.5835	-28.3647	-129.359	190.04	-137.809	112.601	-129.95	78.9013
986	2	379.728	4.34487	1.9439	66.0172	42.5049	-89.9885	-126.997	-101.716	100.199	102.951	44.7938	51.4363	110.655	-173.564	132.475	-106.88	155.603	-102.59	258.068	-207.465	168.667	-39.9961	-85.9147	-71.8953	311.969	-52.0343	328.243	-44.3378	106.908	-45.007	-26.8622	-131	189.612	-137.312	114.017	-131.19	78.5782
986	3	276.345	4.39789	1.98148	64.8978	40.943	-89.7082	-129.91	-99.358	99.3823	104.288	44.47	52.5366	101.652	-164.948	129.68	-106.063	158.804	-102.604	257.556	-206.871	167.925	-39.3962	-85.8665	-82.8817	337.82	-77.6977	354.203	-70.7337	114.561	-45.3295	-25.9336	-132.106	188.843	-136.453	115.661	-132.87	78.3242
986	4	440.298	4.40216	1.96891	67.2183	41.9452	-89.7082	-129.91	-99.358	99.3823	104.288	44.47	52.5366	101.652	-164.948	129.68	-106.063	158.804	-102.623	257.643	-206.971	168.158	-39.5936	-85.8773	-81.7237	337.605	-77.3376	351.566	-68.1951	113.538	-33.9417	-55.9336	-110.137	198.11	-137.819	119.891	-132.87	78.3242
986	5	427.148	4.36787	1.97521	67.2132	40.9555	-89.3567	-126.503	-102.895	97.1111	106.597	44.7812	52.6719	105.23	-168.009	132.261	-108.353	158.409	-100.164	242.713	-192.6	140.873	-16.0301	-86.7753	-80.6099	333.622	-73.4039	348.031	-64.3518	112.622	-36.2005	-51.9047	-112.724	195.437	-135.992	120.87	-134.952	77.4856
986	6	360.153	4.36745	1.97094	66.5936	40.3799	-89.3567	-126.503	-102.895	97.1111	106.597	44.7812	52.6719	105.23	-168.009	132.261	-108.353	158.409	-100.164	242.713	-192.6	140.873	-16.0301	-86.7753	-80.6182	333.652	-73.4323	348.049	-64.3754	112.631	-39.8525	-44.7633	-116.76	187.327	-131.899	114.911	-130.442	78.485
987	1	119.287	4.29058	1.84825	66.1774	41.3624	-91.3637	-141.839	-87.6839	112.007	90.9707	43.6905	52.838	107.554	-170.519	133.431	-109.436	158.512	-101.599	262.113	-212.431	170.431	-41.2174	-86.2688	-75.9724	318.818	-58.9286	333.558	-48.4431	108.86	-40.3382	-43.8193	-118.51	185.928	-129.936	120.368	-135.045	77.8284
987	2	69.9882	4.28107	1.8381	65.6165	39.4662	-91.2498	-140.109	-90.0355	108.56	95.0852	43.1969	54.0872	96.8528	-159.053	135.588	-112.749	156.826	-94.8511	250.012	-204.442	141.537	-14.5379	-90.1257	-74.9322	315.259	-55.4311	329.795	-44.4226	108.234	-40.6272	-43.1933	-119.355	184.683	-128.511	121.588	-136.167	77.5301
987	3	158.137	4.31257	1.85315	64.37	42.2874	-90.6223	-136.955	-93.0289	105.79	97.8552	43.7071	53.2418	104.301	-167.556	132.862	-109.235	158.037	-98.0817	247.68	-199.256	144.238	-17.9653	-88.0702	-67.5111	291.798	-32.3946	304.59	-16.9798	103.35	-38.6235	-42.9997	-121.019	191.971	-133.473	124.325	-137.686	76.9825
987	4	206.441	4.20864	1.82546	66.964	39.569	-90.231	-133.154	-96.4883	104.009	99.43	44.2662	52.6829	103.528	-164.74	139.201	-115.082	155.508	-97.9001	237.969	-190.073	136.663	-11.8565	-89.1185	-71.985	321.534	-60.9233	324.576	-40.2297	105.717	-37.6376	-43.694	-121.521	194.521	-134.015	127.504	-139.933	75.9562
987	5	277.045	4.25877	1.85394	63.9162	42.3296	-90.0415	-129.729	-99.6208	101.82	101.437	44.6063	52.7845	105.679	-166.928	140.517	-116.317	155.495	-98.4976	242.707	-194.981	144.259	-18.5874	-88.7615	-63.7761	297.062	-36.9605	301.155	-13.9401	99.5055	-41.6725	-31.5334	-131.607	191.79	-132.239	130.686	-143.837	74.2575
987	6	256.905	4.25814	1.85105	62.9281	41.7472	-90.0415	-129.729	-99.6208	101.82	101.437	44.6063	52.7845	105.679	-166.928	140.517	-116.317	155.495	-98.4976	242.707	-194.981	144.259	-18.5874	-88.7615	-63.7761	297.062	-36.9605	301.155	-13.9401	99.5055	-47.6662	-15.2335	-140.538	191.019	-140.927	114.215	-130.442	78.485
988	1	136.751	4.21583	1.80746	62.9907	43.0925	-91.11	-138.293	-91.4112	110.185	92.8279	43.8882	52.7662	107.111	-167.886	142.016	-117.595	155.182	-100.18	261.493	-214.135	173.562	-43.4233	-88.2914	-64.2594	297.889	-38.3485	303.712	-16.6685	99.9226	-47.7705	-14.6886	-141.197	191.324	-140.917	115.19	-131.316	78.2184
988	2	92.3351	4.20859	1.80144	62.0057	40.4274	-91.1012	-139.154	-91.5703	106.115	98.007	42.8335	54.6958	88.5736	-148.691	142.724	-120.319	153.304	-91.3585	250.851	-209.657	144.492	-15.7694	-93.8835	-64.9538	299.579	-39.9558	305.94	-19.2021	100.449	-47.9652	-13.8337	-142.277	190.909	-140.306	116.358	-132.377	77.9778
988	3	140.722	4.2637	1.78868	63.9911	37.7732	-91.2687	-137.389	-93.4024	104.354	100.022	42.4677	50.573	104.157	-168.058	124.996	-99.5416	157.661	-105.967	235.244	-180.166	147.571	-23.873	-83.9727	-73.7461	316.768	-56.5567	324.677	-42.2307	109.701	-46.732	-11.727	-146.691	192.309	-140.051	118.408	-132.814	77.7904
988	4	177.404	4.09178	1.77516	64.8825	37.0021	-91.0958	-136.193	-94.459	103.628	100.656	42.7014	50.6042	105.236	-169.237	125.306	-99.7705	157.709	-103.131	221.085	-169.37	137.644	-13.8804	-87.8224	-74.0085	335.44	-74.2889	333.823	-50.9686	106.757	-46.7505	-11.281	-147.389	192.579	-139.84	119.996	-134.066	77.3662
988	5	603.381	4.17929	1.9994	65.5275	44.9346	-89.5927	-121.649	-107.815	93.9855	109.289	44.7483	50.7883	114.466	-179.23	128.601	-102.154	158.247	-99.7	238.554	-190.266	149.173	-24.1069	-88.7944	-69.1774	315.497	-54.3574	318.902	-34.4792	103.745	-63.9776	28.8599	-181.201	175.354	-122.344	138.281	-157.347	67.7914
988	6	544.019	4.17983	1.9853	65.3439	42.4028	-89.5927	-121.649	-107.815	93.9855	109.289	44.7483	50.7883	114.466	-179.23	128.601	-102.154	158.247	-99.7	238.554	-190.266	149.173	-24.1069	-88.7944	-69.1774	315.497	-54.3574	318.902	-34.4792	103.745	-62.3766	11.2648	-155.746	180.943	-141.11	108.281	-131.285	78.1498
989	1	445.242	4.13678	1.95645	65.8244	44.3405	-89.9967	-129.008	-101.825	98.2241	105.221	43.9385	50.9703	116.003	-180.492	131.023	-104.443	158.172	-100.57	258.354	-210.687	178.054	-48.5904	-88.636	-69.6338	315.675	-55.0738	322.498	-38.2896	104.218	-62.3683	11.9198	-156.858	181.161	-140.687	110.204	-132.92	77.7669
989	2	534.881	4.2007	2.02189	66.1928	44.7957	-88.6793	-125.173	-105.263	92.375	111.128	44.8351	51.4729	116.897	-181.786	132.174	-105.788	158.382	-100.417	257.532	-209.921	176.379	-47.1156	-88.6874	-77.7412	337.755	-76.4913	345.904	-64.4496	110.321	-61.95	11.6043	-157.875	180.514	-139.056	113.962	-135.732	77.1347
989	3	690.548	4.26648	1.95751	67.0552	43.5967	-88.1951	-125.235	-105.365	90.9907	112.652	45.0368	51.5597	118.278	-183.316	132.604	-106.11	158.689	-103.322	253.006	-202.449	174.581	-46.6204	-86.6425	-77.3079	336.254	-75.1155	344.548	-63.121	110.167	-54.0811	-18.5268	-136.644	162.44	-116.902	118.783	-136.223	77.0378
989	4	619.704	4.17562	1.91158	67.0126	42.2606	-88.1951	-125.235	-105.365	90.9907	112.652	45.0368	50.3539	111.977	-174.101	137.361	-110.725	156.475	-103.329	253.077	-202.522	174.779	-46.7966	-86.6446	-74.2685	336.223	-75.0194	334.585	-51.8514	106.95	-54.0811	-18.5268	-136.644	162.44	-116.902	118.783	-136.223	77.0378
989	5	714.394	4.18953	1.92015	65.2936	44.1081	-88.1372	-123.749	-106.655	90.0504	113.477	45.1897	50.4106	112.66	-174.84	137.765	-111.12	156.509	-103.319	252.966	-202.413	174.592	-46.6349	-86.6484	-65.6592	307.69	-45.6744	307.987	-23.2282	100.593	-55.5017	-17.975	-138.358	164.03	-116.678	131.493	-147.416	75.0868
989	6	615.564	4.18836	1.95133	65.2083	43.7455	-88.1372	-123.749	-106.655	90.0504	113.477	45.1897	50.4106	112.66	-174.84	137.765	-111.12	156.509	-103.319	252.966	-202.413	174.592	-46.6349	-86.6484	-65.659	307.69	-45.6739	307.987	-23.2275	100.593	-51.2985	-16.3379	-137.135	189.861	-143.625	113.371	-130.442	78.485
990	1	506.803	4.15548	1.93324	65.3863	42.1621	-88.206	-123.632	-106.948	88.8845	114.562	45.1531	50.5777	114.251	-176.424	139.255	-112.58	156.55	-101.46	236.563	-186.188	146.429	-22.1729	-87.3373	-66.2158	309.159	-47.3674	311.719	-26.9923	100.829	-51.7508	-14.6558	-139.207	189.452	-142.676	116.828	-133.58	78.009
990	2	524.581	4.28486	1.98781	65.9258	40.8142	-87.1989	-120.214	-109.914	84.0702	119.449	45.8961	52.2004	103.466	-165.638	139.667	-114.418	155.576	-99.3212	238.397	-189.889	145.795	-20.7912	-88.8748	-76.0698	329.846	-67.4208	336.09	-55.3266	109.827	-51.4419	-14.1683	-140.491	190.018	-142.385	119.287	-135.462	77.4932
990	3	715.498	4.43239	2.06386	64.9193	43.211	-85.891	-114.644	-114.72	77.8871	125.494	47.0332	52.4068	108.757	-171.447	141.284	-115.808	156.008	-103.85	236.928	-184.25	150.28	-26.1552	-85.747	-70.4465	302.938	-40.6747	310.035	-28.7385	108.136	-51.7321	-11.546	-143.663	190.509	-142.001	122.572	-138.187	76.6343
990	4	868.641	4.29805	2.05471	68.2594	41.9873	-85.6138	-110.965	-117.98	75.5829	127.466	47.5897	52.5356	111.03	-173.818	142.567	-116.958	156.077	-101.957	214.908	-162.595	124.558	-4.97833	-86.7186	-72.4626	321.603	-59.9818	323.681	-41.4884	107.312	-48.9324	-21.2881	-137.227	187.102	-135.593	128.282	-142.144	75.733
990	5	1029.06	4.3649	2.11636	66.1786	45.4535	-85.4887	-106.284	-122.113	72.5904	130.142	47.9599	52.6923	113.273	-176.182	143.936	-118.274	156.163	-101.247	220.91	-169.56	129.843	-9.55747	-87.0162	-64.5313	297.566	-36.688	301.812	-16.7585	101.282	-50.3523	-12.9454	-145.159	192.369	-139.526	132.884	-147.049	73.8374
990	6	1024.73	4.3021	2.09787	65.4884	46.4202	-84.3823	-106.008	-123.412	71.6875	131.268	48.411	52.6387	113.034	-175.851	143.821	-118.121	156.115	-101.187	220.71	-169.368	129.62	-9.3283	-87.0719	-64.4064	296.523	-36.1433	301.188	-16.3682	101.655	-58.5063	16.9807	-164.358	205.612	-163.228	113.471	-132.293	77.962
991	1	385.745	4.17563	1.90227	65.2137	41.661	-88.5329	-129.732	-99.4215	97.595	104.692	45.8842	52.8061	115.282	-178.326	145.009	-119.271	156.292	-98.7562	234.403	-184.831	142.108	-19.3394	-88.4533	-71.1553	317.326	-57.3597	327.91	-45.7886	106.124	-57.0205	11.4566	-160.745	200.839	-157.283	115.404	-132.753	77.68
991	2	480.627	4.24108	1.94904	63.448	44.279	-87.5087	-124.356	-104.384	92.9486	109.275	46.7536	53.4477	113.329	-176.484	145.907	-120.584	156.071	-97.216	238.042	-189.986	144.573	-20.7866	-89.6011	-63.9194	293.8	-34.664	304.416	-20.0855	101.527	-56.9193	10.9465	-160.738	199.444	-155.351	116.671	-133.766	77.2204
991	3	566.005	4.39816	1.99837	65.8843	45.9044	-86.53	-123.07	-105.511	89.7404	112.901	47.3411	53.6516	115.297	-178.898	145.578	-120.28	156.47	-102.779	233.845	-180.593	146.326	-24.0508	-85.78	-72.0698	309.424	-49.0196	322.269	-41.8609	109.442	-60.5889	40.162	-185.479	227.47	-184.948	116.196	-134.416	77.4126
991	4	615.274	4.16561	1.96757	67.3068	43.9713	-86.4205	-121.649	-106.74	88.9947	113.49	47.5866	53.6961	115.927	-179.583	145.919	-120.594	156.515	-99.5317	208.308	-155.613	127.501	-8.79709	-87.9389	-73.4412	333.927	-73.1502	333.074	-49.7184	106.28	-60.407	37.7214	-183.495	225.838	-182.561	118.878	-136.258	76.902
991	5	461.728	4.09903	1.92712	64.753	42.7308	-85.5237	-127.248	-101.659	91.1018	112.095	47.6111	53.5792	114.75	-178.418	144.724	-119.406	156.522	-98.7839	207.916	-155.54	124.189	-5.72021	-88.2602	-67.4996	313.78	-51.3019	304.886	-22.3844	104.01	-62.1589	26.1389	-169.036	217.081	-176.259	115.83	-133.32	79.3942
991	6	491.258	4.10533	1.92245	63.5988	43.4185	-85.2913	-125.859	-102.869	90.3122	112.798	47.8886	53.621	115.663	-179.45	144.925	-119.56	156.616	-98.2799	209.096	-157.098	123.988	-5.40282	-88.5342	-63.0884	300.657	-39.0147	294.155	-11.2264	101.237	-60.6828	19.181	-163.591	209.41	-167.251	114.837	-130.536	78.4241
992	1	-30.463	3.959	1.72063	64.0038	40.4102	-91.015	-153.094	-76.5152	119.596	82.9593	43.8827	53.6361	115.855	-179.675	144.995	-119.624	156.641	-93.2551	227.466	-178.861	132.826	-12.3844	-90.6624	-68.9786	317.585	-55.6435	317.042	-35.932	105.152	-61.5048	21.3896	-164.606	210.597	-169.302	115.069	-130.453	78.4826
992	2	17.6192	4.03628	1.78682	64.4544	39.9191	-89.7741	-149.335	-80.2184	113.999	88.7723	44.6611	54.7286	106.993	-170.806	144.858	-120.533	155.97	-89.2399	233.611	-188.442	134.895	-12.9964	-93.1942	-77.743	340.438	-77.3675	340.578	-62.4919	111.886	-61.2179	20.1014	-163.741	209.223	-167.63	115.521	-130.697	78.3273
992	3	114.25	4.25963	1.85612	64.5317	41.458	-89.1578	-149.068	-81.5677	102.264	102.395	43.2006	52.3957	128.131	-194.441	139.986	-113.029	158.915	-106.934	223.243	-162.898	143.431	-25.3741	-81.5068	-74.9788	314.001	-50.9667	316.608	-39.7471	114.201	-60.7241	19.094	-163.396	208.439	-166.323	116.24	-131.007	78.1245
992	4	168.111	4.02232	1.80009	67.7349	43.2306	-88.9049	-147.899	-82.5353	101.491	103.027	43.5753	52.4413	128.489	-194.863	140.142	-113.182	158.972	-105.155	194.677	-134.442	117.995	-3.30785	-83.1524	-72.4891	329.113	-68.6769	327.642	-44.7371	107.126	-62.9771	39.8793	-181.151	228.827	-187.175	115.408	-131.549	77.9189
992	5	90.5621	3.94778	1.79599	64.7718	42.7742	-88.6395	-153.212	-77.7597	103.823	101.236	43.1448	52.3011	127.527	-193.808	139.38	-112.402	158.883	-99.9216	202.217	-145.315	112.117	2.20824	-85.5645	-66.1111	310.917	-48.9296	295.882	-14.4316	105.335	-64.5962	21.6609	-160.078	215.193	-176.898	111.651	-127.763	81.5207
992	6	77.2235	3.94968	1.79652	64.8897	42.1296	-88.6395	-153.212	-77.7597	103.823	101.236	43.1448	52.3011	127.527	-193.808	139.38	-112.402	158.883	-99.9216	202.217	-145.315	112.117	2.20824	-85.5645	-66.0618	304.866	-44.3955	307.775	-24.0209	103.558	-64.2347	20.5051	-160.176	209.985	-169.917	113.713	-130.442	78.485
993	1	-55.8155	3.85031	1.67572	66.2101	42.3382	-92.3996	-163.837	-66.2509	127.116	75.6974	42.5515	52.49	129.122	-195.729	139.892	-112.899	159.163	-92.3088	232.328	-181.077	123.268	-6.505	-88.1266	-72.426	323.593	-62.287	331.672	-49.8602	107.573	-63.9289	18.9328	-158.782	209.131	-168.94	113.571	-130.185	78.696
993	2	-44.7385	4.00727	1.72331	63.4343	43.1408	-91.2048	-158.261	-71.4839	122.808	79.9402	43.7331	53.8783	118.614	-184.949	140.397	-114.696	158.203	-89.1923	238.847	-190.394	125.427	-7.09798	-90.1867	-66.8528	297.559	-36.7602	307.186	-24.563	105.741	-63.6062	17.5126	-157.837	207.673	-167.17	114.054	-130.423	78.5404
993	3	56.8698	4.17911	1.7699	66.2947	43.6525	-90.4153	-155.363	-74.5105	116.308	87.4313	43.6507	53.0095	133.771	-202.526	137.781	-111.111	161.004	-103.077	229.541	-169.984	133.935	-17.7413	-81.7537	-78.1243	319.892	-56.9803	330.801	-53.4692	116.603	-64.2074	28.3017	-167.562	221.65	-181.633	114.182	-130.473	79.2789
993	4	79.3474	3.83224	1.73986	67.9756	42.7062	-90.3683	-154.982	-74.8251	116.164	87.5222	43.7509	53.0202	133.846	-202.615	137.816	-111.146	161.016	-98.4856	200.724	-144.093	115.147	-1.30622	-85.0159	-74.392	336.946	-75.884	335.197	-52.2644	107.004	-64.5878	29.1481	-167.636	222.987	-183.217	114.04	-130.529	79.2273
993	5	104.496	3.77958	1.74917	66.0167	41.4672	-89.663	-155.909	-73.7912	116.984	86.6768	44.3258	52.7914	133.881	-202.923	135.895	-108.932	161.211	-97.0824	201.479	-145.575	110.787	2.96869	-85.7427	-67.9442	315.654	-52.4762	296.811	-16.3849	106.588	-59.2847	-7.98808	-136.429	197.419	-158.243	115.851	-127.673	84.6445
993	6	75.6575	3.77679	1.75745	65.5156	43.3664	-88.8957	-151.544	-77.8373	115.125	88.4033	45.1695	52.9666	135.335	-204.615	136.429	-109.468	161.432	-95.6778	204.06	-149.029	109.51	4.35508	-86.4858	-64.1429	294.127	-34.7134	309.893	-25.1237	101.221	-65.9124	13.93	-153.038	197.528	-158.72	115.6	-131.433	77.9522
994	1	-69.6631	3.66031	1.62677	67.2227	43.9489	-94.5395	-170.806	-59.3646	138.667	63.6089	41.4503	53.0103	135.636	-204.975	136.554	-109.597	161.486	-87.0969	230.131	-180.819	109.62	5.64884	-89.8993	-71.2486	320.323	-59.6114	336.166	-53.8351	105.435	-65.943	14.104	-153.74	199.156	-159.569	120.424	-135.105	77.1772
994	2	-43.2039	3.68697	1.6006	67.9983	42.9427	-94.4912	-172.863	-57.6633	138.137	64.5493	41.1023	53.1032	134.962	-204.293	136.569	-109.702	161.444	-86.404	231.773	-182.614	107.934	7.25172	-90.1392	-71.5349	321.202	-60.3288	335.989	-54.1335	105.551	-60.219	-13.5539	-131.525	180.407	-138.624	122.828	-134.74	77.5746
994	3	-32.3742	3.79322	1.59176	66.1094	44.2258	-93.9537	-169.771	-60.6871	135.946	66.7273	41.6245	53.2135	135.724	-205.196	136.902	-110.048	161.576	-89.9856	233.555	-182.003	115.35	0.325127	-88.0968	-65.5215	294.226	-33.561	309.869	-26.9726	103.348	-59.9867	-10.8956	-135.08	183.53	-140.428	126.483	-137.343	76.7636
994	4	-11.8963	3.69246	1.59821	68.0874	41.0087	-93.8713	-169.024	-61.3602	135.663	66.9515	41.7743	53.2395	135.9	-205.403	136.987	-110.136	161.605	-91.9352	214.008	-159.185	109.57	1.82917	-85.6921	-71.5979	323.705	-62.6944	327.045	-44.1866	105.794	-59.8545	-10.5423	-135.688	187.546	-142.888	130.36	-139.934	75.7825
994	5	-41.2752	3.73855	1.62295	65.3302	43.6054	-93.6787	-166.667	-63.5498	134.398	68.0929	42.1165	53.2961	136.265	-205.834	137.176	-110.333	161.666	-91.6034	220.572	-166.744	117.633	-5.34868	-85.7258	-63.3052	297.835	-37.5884	304.919	-18.7958	99.3182	-62.5111	0.626941	-146.104	192.783	-146.102	137.018	-147.363	72.7462
994	6	-63.3435	3.71859	1.61719	65.3627	45.025	-92.831	-165.181	-65.1485	134.65	67.6773	43.183	53.2783	136.161	-205.708	137.117	-110.268	161.646	-91.4624	220.342	-166.516	116.927	-4.60112	-85.8416	-63.0384	297.536	-37.4797	304.081	-17.9047	99.2273	-66.404	22.3488	-159.922	215.464	-175.913	120.713	-134.746	77.0125
995	1	-111.454	3.70352	1.5891	66.3084	44.5197	-95.5536	-174.948	-55.4825	142.72	59.4945	40.5991	53.2783	136.161	-205.708	137.117	-110.268	161.647	-90.3136	223.764	-170.595	116.598	-3.83573	-86.3569	-65.2631	307.407	-47.28	311.759	-26.4393	100.749	-66.404	22.3488	-159.922	215.464	-175.913	120.713	-134.746	77.0125
995	2	-90.3922	3.88256	1.66252	65.1148	40.6034	-93.9907	-169.687	-61.562	135.159	67.923	40.9257	55.2754	111.393	-179.175	137.592	-113.245	158.922	-83.5218	226.591	-178.357	110.078	3.49157	-90.7265	-73.9482	321.416	-60.5512	330.209	-48.6301	109.364	-66.2183	21.597	-159.324	215.3	-175.852	120.696	-134.627	77.2395
995	3	-96.4702	3.9616	1.65854	63.4284	42.9173	-93.1901	-165.314	-65.8274	131.86	71.2413	41.6564	54.5996	120.444	-189.657	135.929	-110.662	160.493	-89.5724	228.427	-175.882	118.41	-4.58427	-87.2344	-67.5845	296.023	-35.5953	304.987	-22.1224	106.63	-65.5347	19.7116	-158.086	215.087	-175.502	120.973	-134.404	77.5335
995	4	-46.6455	3.86793	1.6419	67.4305	45.583	-92.7341	-163.001	-68.0213	130.803	72.2091	42.2135	54.7193	123.622	-193.082	135.98	-110.418	160.728	-88.279	219.843	-167.473	110.57	1.85942	-87.9413	-71.2724	318.063	-57.2078	321.249	-38.4705	106.837	-71.4781	47.6244	-179.326	238.638	-201.784	119.124	-136.128	77.4123
995	5	-2.15755	3.8385	1.66147	67.8891	43.3856	-92.5239	-165.207	-65.7373	132.03	71.1072	42.2033	54.6276	123.016	-192.44	135.393	-109.83	160.696	-87.7498	220.1	-167.948	108.749	3.55705	-88.1628	-81.155	346.802	-83.9402	343.808	-65.0391	114.696	-66.673	26.8021	-162.273	231.287	-197.419	115.426	-129.456	83.3652
995	6	-30.66	3.81986	1.63256	67.0807	42.1692	-91.6052	-165.733	-64.8355	132.897	69.6434	43.5281	54.59	122.795	-192.21	135.16	-109.572	160.689	-87.6906	219.902	-167.763	108.217	4.1047	-88.2123	-81.2404	347.23	-84.3754	343.924	-65.1857	114.794	-64.7399	25.8064	-165.049	216.572	-176.246	118.887	-130.436	78.4915
996	1	-86.4942	3.83338	1.60709	67.4893	42.6922	-95.5536	-174.948	-55.4825	142.72	59.4945	40.5991	54.5997	122.948	-192.397	135.148	-109.553	160.722	-85.3669	224.978	-174.253	106.667	6.24446	-89.2536	-79.032	340.653	-78.0498	334.981	-56.003	113.761	-64.7399	25.8064	-165.049	216.572	-176.246	118.887	-130.436	78.4915
996	2	-82.4017	3.95825	1.65854	64.8935	39.6708	-92.2363	-165.084	-65.8181	132.609	70.1674	42.3488	56.4026	97.7363	-165.265	135.768	-112.58	157.926	-81.7151	229.705	-181.773	106.885	6.86799	-91.2549	-76.9044	326.717	-64.212	323.568	-44.7718	113.865	-64.6505	25.3584	-164.691	216.579	-176.4	119.035	-130.651	78.9
996	3	-93.7807	4.0381	1.65228	61.8553	41.662	-91.5419	-161.172	-69.5689	129.859	72.8959	43.0273	55.1906	106.703	-175.313	132.186	-107.798	159.131	-88.3761	230.054	-177.503	115.198	-1.29961	-87.5447	-69.6946	299.696	-38.0205	298.197	-17.9428	110.441	-63.8742	23.5747	-163.742	216.089	-175.455	119.666	-130.697	78.8554
996	4	-24.3655	3.93382	1.61788	66.3359	45.39	-91.0348	-158.992	-71.6457	128.86	73.8594	43.6339	55.0559	109.096	-177.763	129.831	-105.031	159.195	-85.6796	221.287	-169.596	101.438	10.5795	-89.0259	-71.8977	316.852	-55.3845	315.261	-33.892	108.891	-69.0847	52.4725	-186.504	242.134	-203.985	117.367	-131.692	78.778
996	5	-55.4308	3.84223	1.69613	66.6357	40.8692	-90.231	-161.045	-69.2071	129.839	72.9896	44.1221	54.751	107.675	-176.691	126.59	-101.816	159.544	-84.4892	223.399	-173.755	109.12	3.38128	-89.5931	-81.5706	342.642	-78.2014	331.604	-54.7777	117.476	-69.5006	29.3059	-162.188	223.455	-188.97	114.052	-129.51	82.9693
996	6	-71.5841	3.8411	1.70015	65.866	39.5242	-90.231	-161.045	-69.2071	129.839	72.9896	44.1221	54.751	107.675	-176.691	126.59	-101.816	159.544	-84.4892	223.399	-173.755	109.12	3.38128	-89.5931	-81.5706	342.642	-78.2014	331.604	-54.7777	117.476	-67.4194	25.5388	-162.677	206.499	-166.038	117.618	-130.442	78.485
997	1	-98.8029	3.82125	1.70363	67.0268	42.3606	-95.5536	-174.948	-55.4825	142.72	59.4945	40.5991	54.7295	108.312	-177.443	126.353	-101.531	159.653	-76.9132	240.588	-196.08	106.856	7.31816	-92.9487	-81.5706	342.642	-78.2014	331.604	-54.7777	117.476	-67.4194	25.5388	-162.677	206.499	-166.038	117.618	-130.442	78.485
997	2	-49.8273	3.93632	1.67521	63.8753	39.2596	-92.4831	-167.254	-64.1416	131.636	71.2206	42.1253	56.6349	82.3985	-149.329	128.727	-106.321	156.633	-76.084	245.555	-202.28	112.784	2.8976	-93.2726	-78.6294	329.747	-65.664	320.885	-43.7983	116.456	-67.2977	25.5054	-162.728	206.908	-166.419	117.672	-130.409	78.5429
997	3	-99.1584	4.04127	1.65539	60.5107	41.2467	-91.8027	-163.433	-67.789	128.986	73.86	42.7997	54.3026	92.5074	-160.229	120.602	-96.4526	157.665	-84.8418	242.216	-192.873	121.845	-6.28621	-88.6262	-71.4249	302.692	-39.4748	295.023	-16.7317	113.242	-66.9556	29.0748	-166.351	212.966	-172.083	118.181	-130.512	78.4591
997	4	-34.1733	3.87336	1.62672	66.5231	45.8537	-91.262	-160.276	-70.6833	127.583	75.1929	43.5605	54.144	97.1571	-164.808	118.109	-93.4896	157.445	-77.8359	229.653	-182.779	92.3799	18.986	-91.8276	-72.9813	320.502	-58.3348	315.992	-35.3849	109.977	-70.4572	54.6712	-187.708	239.03	-199.431	117.792	-132.229	78.362
997	5	-63.2132	3.80438	1.68969	66.6238	42.0226	-90.8925	-163.883	-67.2924	128.762	74.3662	43.4146	53.7553	95.8001	-163.892	114.018	-89.4757	158.069	-78.2117	229.676	-183.938	103.521	8.32522	-91.6427	-82.1944	346.525	-82.0081	334.276	-57.4549	117.58	-71.1348	38.1158	-169.966	226.775	-190.345	116.264	-131.449	81.4212
997	6	-74.3897	3.80448	1.6874	65.2344	41.4639	-90.8925	-163.883	-67.2924	128.762	74.3662	43.4146	53.7553	95.8001	-163.892	114.018	-89.4757	158.069	-78.2117	229.676	-183.938	103.521	8.32522	-91.6427	-83.3632	347.577	-84.1749	347.95	-71.3517	117.822	-70.1222	35.671	-169.111	219.167	-180.419	116.602	-130.442	78.485
998	1	-101.427	3.79436	1.68113	65.4119	42.6681	-95.5536	-174.948	-55.4825	142.72	59.4945	40.5991	53.7514	95.8904	-163.99	113.998	-89.4479	158.079	-74.9775	242.899	-199.624	111.119	2.99897	-92.7037	-83.3632	347.577	-84.1749	347.95	-71.3517	117.822	-70.1222	35.671	-169.111	219.167	-180.419	116.602	-130.442	78.485
998	2	-55.3585	3.81728	1.64352	62.8809	38.8805	-93.2317	-170.02	-61.4563	133.789	69.1777	41.4208	56.0605	69.3994	-134.869	120.82	-99.0185	154.79	-74.1978	247.776	-205.61	116.931	-1.53002	-92.9722	-79.8943	340.098	-77.5709	341.099	-63.3329	115.383	-67.9676	29.9971	-165.715	216.48	-176.682	118.131	-130.437	78.4898
998	3	-109.117	4.06132	1.60415	60.933	37.0043	-93.2858	-171.124	-61.7118	128.946	75.4901	39.8812	51.3007	82.9076	-149.21	105.622	-81.4889	157.006	-93.5487	233.784	-177.599	128.339	-14.6604	-82.8988	-78.4143	317.106	-53.6832	316.815	-41.0626	119.578	-67.2896	30.8647	-167.173	219.38	-179.224	118.617	-130.385	78.556
998	4	-70.7614	3.56798	1.52861	63.6471	37.4085	-92.5907	-168.156	-63.7828	128.283	75.7384	41.095	48.4384	74.8724	-139.761	99.2311	-74.6025	158.191	-87.3386	219.111	-166.069	106.98	4.83357	-86.7424	-73.9895	335.72	-74.502	333.469	-50.6155	106.708	-67.4163	36.3766	-172.225	226.965	-186.571	118.928	-130.81	78.2863
998	5	-38.0012	3.48683	1.59934	61.4067	34.4384	-92.151	-169.565	-62.2527	129.226	74.7749	41.4331	47.713	73.6442	-138.805	93.5303	-68.8681	158.884	-85.7126	225.244	-174.656	117.032	-4.05499	-87.4889	-69.7986	322.752	-59.3166	303.487	-23.027	106.985	-65.1125	-0.0316065	-138.921	196.453	-158.529	119.724	-129.962	83.4407
998	6	-121.277	3.47324	1.59647	59.5226	38.297	-91.9007	-167.958	-63.6867	128.687	75.2141	41.7863	47.0168	77.0207	-141.71	92.0941	-66.7791	158.305	-84.5961	228.407	-178.795	117.579	-4.03371	-88.2225	-61.5457	294.672	-34.276	294.115	-10.033	99.9592	-69.28	15.5954	-150.447	201.101	-163.493	118.525	-131.002	79.6184
999	1	-180.649	3.46518	1.59248	60.0615	40.0359	-95.5536	-174.948	-55.4825	142.72	59.4945	40.5991	46.5657	81.5073	-146.204	90.6585	-65.0106	158.44	-82.3968	240.702	-192.847	125.237	-10.1097	-88.6289	-61.5457	294.672	-34.276	294.115	-10.033	99.9592	-69.28	15.5954	-150.447	201.101	-163.493	118.525	-131.002	79.6184
999	2	-166.104	3.55876	1.56775	58.9289	35.0616	-93.459	-175.33	-56.8222	134.578	68.7985	40.4475	51.9905	56.6354	-118.882	107.523	-85.3203	153.59	-81.0582	245.44	-198.961	129.113	-12.7878	-89.0689	-67.2583	308.388	-46.988	310.081	-28.7668	106.133	-69.2868	15.6022	-150.451	201.242	-163.656	118.77	-131.233	79.8347
999	3	130.916	3.3971	1.55216	61.04	35.2411	-96.5449	-186.67	-46.5242	149.7	54.6707	37.6022	53.1952	37.1642	-94.0038	99.0638	-78.4992	150.861	-77.4578	242.097	-194.636	107.194	6.58479	-90.9518	-64.4878	301.348	-40.2268	299.935	-18.7438	104.149	-51.5948	-36.1845	-106.428	179.005	-146.75	89.6255	-95.4017	92.3996
999	4	184.068	3.27898	1.5711	64.9586	34.4431	-96.3657	-185.137	-47.9201	149.128	55.1491	37.9045	52.2061	42.9114	-98.5497	98.386	-76.7889	149.275	-73.3894	229.862	-181.902	84.4186	24.8252	-91.3471	-70.6864	323.558	-62.4036	322.008	-39.7624	105.856	-50.4527	-36.9957	-107.496	183.008	-149.526	96.741	-101.224	91.9577
999	5	163.348	3.28244	1.55307	61.9605	36.9716	-96.2242	-184.162	-48.8305	148.725	55.5105	38.1016	51.5827	45.6977	-100.76	97.2629	-75.098	148.667	-72.9161	232.672	-185.186	86.3583	23.474	-91.6385	-62.8302	301.971	-40.5287	294.905	-11.359	101.168	-52.5112	-33.824	-109.319	183.631	-150.304	99.6313	-103.702	91.4545
999	6	-116.224	3.29072	1.53753	62.6492	35.5589	-96.0869	-183.101	-49.9031	148.076	56.1861	38.2429	51.1244	49.2436	-103.443	97.1482	-74.5487	147.824	-73.0152	233.811	-186.328	88.5846	21.4985	-91.5409	-64.4528	294.911	-37.3562	325.33	-34.0091	98.8045	-56.8012	-27.0922	-113.17	173.9	-141	105.452	-116.986	85.4841
