## Supplemental Data 1 for "Linearised loop kinematics to study pathways between conformations": torsion_step_30_trial3.csv (part 1 of 2)

iteration	mod_step	score	CA_rmsd_start	CA_rmsd_target	torsion_rmsd_start	torsion_rmsd_target	phi_9	psi_9	phi_10	psi_10	phi_11	psi_11	phi_12	psi_12	phi_13	psi_13	phi_14	psi_14	phi_15	psi_15	phi_16	psi_16	phi_17	psi_17	phi_18	psi_18	phi_19	psi_19	phi_20	psi_20	phi_21	psi_21	phi_22	psi_22	phi_23	psi_23	phi_24	psi_24	file
1	1	-347.717	0.244241	3.81582	8.36788	56.8846	-97.0946	-175.355	-59.0259	151.408	65.6234	20.0469	69.2125	16.8392	-62.5946	123.142	-118.577	-20.4243	-182.989	157.794	-141.644	202.503	-72.8664	-37.2298	-102.216	171.111	-57.3073	145.471	-66.8521	140.941	-78.5987	56.9336	-154.757	157.335	-135.275	110.065	-134.126	74.2325
1	2	-351.556	0.334253	3.78347	13.2545	57.1472	-95.1149	-146.234	-81.4458	156.195	56.7443	26.1475	69.1695	15.9296	-62.6476	124.583	-119.745	-12.8883	-183.7	158.349	-142.218	203.738	-73.9527	-37.2452	-106.141	163.254	-46.7842	145.667	-68.0442	142.551	-80.2949	44.257	-139.57	135.84	-116.606	107.576	-133.914	74.8981
1	3	-341.026	0.351986	3.77852	13.7073	53.5435	-95.2294	-146.906	-80.9698	155.167	57.8747	25.8685	68.8048	19.5552	-65.3252	125.614	-120.305	-14.0697	-182.484	159.986	-142.312	202.242	-73.3878	-37.5031	-99.9729	188.914	-74.5955	137.206	-55.7851	139.16	-80.5645	43.5932	-137.848	134.292	-115.488	107.671	-134.839	75.2481
1	4	163.082	0.646562	3.76059	20.8201	53.2561	-95.1981	-146.762	-81.2703	154.454	58.6991	25.7633	64.0969	26.483	-96.3329	100.642	-95.1657	8.84228	-192.395	150.293	-127.958	219.588	-85.1418	-35.7285	-98.3993	195.959	-73.6823	127.549	-54.6949	137.258	-79.9344	61.5413	-157.773	120.033	-102.695	108.152	-135.344	75.2149
1	5	383.43	0.846921	3.71111	24.065	54.6497	-94.5945	-150.212	-79.3554	143.941	70.5196	24.4294	62.0624	42.1404	-111.355	97.5464	-91.005	7.66533	-197.162	151.503	-127.565	232.117	-98.4381	-32.4178	-99.7513	186.211	-61.6723	133.924	-59.1169	138.162	-81.6954	29.3835	-129.464	121.241	-105.985	111.039	-142.177	78.7078
1	6	349.129	0.830081	3.70795	22.7935	54.4795	-94.7335	-149.909	-79.8155	143.333	71.1913	24.2592	62.1148	42.2807	-111.408	97.9539	-91.4192	7.5575	-197.078	151.832	-127.907	231.97	-98.3726	-32.385	-99.8121	185.818	-61.2107	133.996	-59.2289	138.16	-80.1139	35.9768	-135.322	131.436	-115.098	99.4626	-131.209	78.8293
2	1	1.77933	1.04379	3.60745	23.6704	54.8404	-95.2812	-171.039	-59.0501	141.854	62.65	37.4555	57.0826	48.8789	-111.507	90.6345	-88.5334	1.91597	-202.968	153.107	-122.566	209.852	-77.1286	-27.8919	-103.059	156.039	-32.8281	108.554	-33.9019	139.947	-80.2862	37.4604	-133.685	131.109	-117.018	98.1395	-132.493	80.874
2	2	13.9801	1.06615	3.63917	24.7701	54.9604	-94.8181	-141.501	-78.9786	146.813	51.6855	44.6619	57.3344	47.3104	-110.433	92.1959	-89.8752	5.63912	-202.978	153.041	-122.579	210.518	-77.746	-28.0053	-103.052	156.297	-33.0846	108.643	-33.9891	139.945	-80.6893	38.5176	-133.175	131.027	-117.255	96.6806	-132.274	80.9987
2	3	-153.921	1.04907	3.62606	28.1351	57.8318	-94.6161	-142.942	-77.7705	145.356	53.033	44.541	52.8921	78.4666	-132.142	86.5469	-71.8284	-11.7128	-196.375	156.154	-118.843	202.269	-72.942	-30.9885	-103.563	156.483	-32.6622	109.273	-35.0205	140.399	-80.6243	37.942	-131.977	129.551	-115.88	96.1557	-132.254	80.8766
2	4	-131.579	1.11131	3.67062	32.1506	59.1663	-94.5779	-143.607	-77.5774	144.355	54.27	44.2575	53.0627	78.9784	-133.126	87.9601	-73.2362	-11.1354	-207.567	133.469	-90.6273	225.288	-91.1987	-29.1081	-102.752	161.105	-34.1429	106.069	-35.263	139.563	-80.6096	45.5776	-139.299	124.053	-111.2	96.8718	-134.133	80.9861
2	5	-108.51	1.16691	3.65656	32.4389	55.9907	-94.5677	-143.478	-77.9113	143.023	55.7393	44.0329	53.0855	80.2186	-134.585	88.6501	-73.8999	-11.0345	-208.348	137.201	-93.3272	224.274	-91.6843	-27.6036	-93.8102	186.408	-62.7365	101.848	-22.6205	134.723	-81.2416	41.6398	-137.552	125.293	-111.5	97.3764	-135.757	81.3247
2	6	-193.684	1.09433	3.62002	30.9505	59.1993	-94.5742	-143.658	-77.7901	142.932	55.8775	43.9648	53.2006	80.1171	-134.643	89.1195	-74.5452	-10.8354	-208.067	138.343	-94.134	223.73	-91.6779	-27.5175	-104.588	166.171	-37.652	112.96	-44.5559	141.774	-81.7605	49.5306	-146.234	127.24	-111.342	95.7081	-130.585	78.5292
3	1	-216.133	1.10297	3.54906	32.7077	55.3966	-95.7911	-173.744	-56.2583	142.444	59.7526	40.1676	52.3288	83.489	-138.399	86.832	-72.5594	-10.9863	-211.984	136.761	-89.4866	214.551	-83.8074	-24.7959	-94.6297	190.472	-67.2471	94.9501	-17.1693	136.233	-81.8916	50.6208	-147.544	124.61	-108.769	95.7219	-130.54	78.984
3	2	-206.487	1.12655	3.58311	33.267	55.5165	-95.3779	-144.24	-76.9662	147.861	48.8261	47.402	52.587	81.7397	-136.844	87.9429	-73.7439	-8.37567	-211.856	136.81	-89.7159	215.432	-84.6385	-25.0424	-94.6982	190.436	-67.1835	95.0751	-17.3461	136.278	-82.2751	52.0647	-147.501	124.478	-108.887	94.1245	-130.179	79.1631
3	3	-214.989	1.14146	3.71229	36.8169	57.3984	-95.6265	-143.374	-77.3266	149.619	46.7553	47.8183	47.6828	109.101	-163.785	80.6897	-56.9893	-14.1774	-201.652	144.975	-88.9139	207.848	-80.3186	-30.1466	-98.612	201.353	-71.1435	108.222	-32.9435	138.66	-83.3915	40.6347	-128.411	128.584	-114.614	90.3156	-130.019	79.2562
3	4	-201.06	1.23883	3.75515	41.3756	60.0555	-95.6035	-143.933	-77.1157	148.99	47.5657	47.5883	47.8477	108.905	-163.73	81.9111	-58.2063	-13.985	-209.751	121.507	-60.4357	233.985	-104.282	-28.4734	-98.2753	204.456	-70.3066	104.837	-34.2967	138.024	-83.2557	49.899	-137.194	121.469	-108.062	90.6039	-131.671	79.344
3	5	-201.636	1.40244	3.66945	43.49	63.8218	-95.5557	-143.021	-78.0038	148.009	48.4862	47.6594	47.9171	109.808	-164.826	82.3096	-58.5762	-13.8862	-218.496	119.528	-53.8594	249.672	-125.998	-20.6	-104.848	183.365	-43.5796	121.269	-50.8154	140.577	-84.4831	19.242	-119.191	134.647	-116.415	95.7145	-135.663	79.6066
3	6	-202.123	1.39375	3.66697	43.0282	63.95	-95.5557	-143.021	-78.0038	148.009	48.4862	47.6594	47.9171	109.808	-164.826	82.3096	-58.5762	-13.8862	-218.496	119.528	-53.8594	249.672	-125.998	-20.6	-104.848	183.365	-43.5796	121.269	-50.8154	140.577	-84.9952	27.8443	-127.174	139.12	-119.178	90.3368	-130.442	78.485
4	1	-250.624	1.3943	3.65812	42.3525	63.0974	-95.6627	-173.534	-56.3674	143.182	58.6928	40.8964	47.9983	109.358	-164.432	82.6959	-59.0285	-13.8677	-222.937	118.466	-50.6032	243.272	-120.45	-17.5514	-104.294	183.064	-43.6168	118.466	-46.898	139.996	-85.208	28.6143	-126.986	138.305	-118.678	88.9928	-129.919	78.7711
4	2	-243.955	1.41088	3.70687	42.0243	61.8167	-95.2847	-144.214	-77.1207	149.524	46.9342	48.1928	48.6865	104.17	-159.519	85.3844	-62.1806	-6.5642	-226.079	119.61	-51.4325	240.954	-118.366	-16.9674	-104.523	187.089	-46.9562	118.051	-44.8132	138.594	-85.495	29.8643	-126.935	138.422	-119.192	87.4756	-129.515	79.1113
4	3	-189.409	1.42884	3.86182	41.0333	57.8003	-95.3338	-144.751	-76.904	148.795	47.8634	47.871	48.8927	104.345	-159.897	86.5242	-63.4329	-6.40862	-216.374	129.877	-58.002	229.243	-108.947	-21.5946	-99.693	215.695	-74.4201	124.795	-45.7406	135.181	-87.9401	20.0251	-105.935	141.975	-125.525	83.0052	-130.171	79.2126
4	4	-135.882	1.51906	3.88727	41.7783	58.661	-95.3338	-144.751	-76.904	148.795	47.8634	47.871	48.8927	104.345	-159.897	86.5242	-63.4329	-6.40862	-216.375	129.87	-57.9938	229.252	-108.956	-21.5948	-98.8513	219.685	-74.44	119.822	-45.9429	134.246	-88.8302	39.9391	-121.518	111.975	-99.7136	78.2618	-130.171	79.2126
4	5	-211.609	1.46372	3.84231	40.9923	59.174	-95.314	-144.476	-77.1496	148.507	48.1182	47.9123	48.902	104.609	-160.217	86.5881	-63.4827	-6.37835	-217.759	130.517	-58.1303	229.748	-110.399	-20.3321	-102.259	212.475	-65.1321	136.348	-56.403	134.704	-87.255	12.857	-107.181	136.803	-119.88	89.5391	-136.294	80.149
4	6	-209.922	1.48568	3.85133	40.3408	59.4588	-95.2793	-144.492	-77.211	148.242	48.4484	47.8688	48.906	104.924	-160.578	86.5425	-63.4355	-6.32817	-218.031	130.233	-57.5869	230.13	-110.856	-20.055	-101.462	212.335	-65.6142	136.217	-55.4409	134.39	-88.6899	26.0852	-119.896	141.042	-121.771	84.0845	-130.766	78.4495
5	1	-259.573	1.51041	3.85096	39.2898	58.6894	-95.6478	-174.941	-55.3831	143.011	59.1186	40.6013	48.9574	104.422	-160.089	86.8232	-63.7689	-6.3348	-222.459	131.542	-56.735	221.439	-103.589	-16.8412	-101.802	212.297	-65.3491	136.618	-56.1635	134.526	-88.8649	26.6624	-119.676	140.039	-120.979	82.8854	-130.273	78.6779
5	2	-248.303	1.53666	3.90207	38.9847	57.609	-95.122	-145.664	-76.3672	148.572	48.3584	47.7914	49.6112	99.3798	-155.309	89.3057	-66.6995	0.741379	-225.082	133.595	-58.526	218.326	-100.915	-16.3309	-102.247	215.246	-67.7472	137.552	-55.3588	133.132	-89.0723	27.7007	-119.412	140.37	-121.764	81.5507	-130.075	79.1328
5	3	-176.79	1.64261	4.19344	41.1261	55.9149	-95.3672	-145.057	-76.6101	150.163	46.529	48.0485	48.6498	109.934	-166.441	87.1366	-61.7491	-1.27513	-204.196	149.755	-69.3743	202.526	-86.7314	-27.1043	-99.7544	244.98	-92.4392	159.439	-71.135	128.559	-93.8582	16.2422	-89.8234	155.727	-140.825	73.5743	-129.864	79.2269
5	4	-258.218	1.62588	4.20151	36.4046	52.1248	-95.3905	-146.079	-76.0501	148.753	48.255	47.7106	49.7038	87.0337	-139.785	88.3671	-65.8509	-2.56361	-199.629	156.163	-77.2216	200.101	-82.6325	-30.3351	-98.7304	247.553	-92.5695	165.316	-71.7784	127.791	-94.2897	19.8807	-94.2767	157.021	-141.81	73.7936	-130.37	79.3618
5	5	-125.194	1.5256	4.10607	44.2612	52.621	-95.0926	-148.144	-74.5412	146.865	50.4246	47.4183	49.2255	90.4364	-145.632	86.1483	-63.1533	0.187007	-211.643	128.129	-45.3018	226.959	-109.475	-26.2552	-96.6859	259.562	-104.092	194.125	-92.9062	125.75	-88.1245	-0.866503	-101.343	165.526	-144.07	94.7975	-136.586	80.6902
5	6	-138.29	1.52478	4.09947	43.098	52.8916	-95.0604	-147.995	-74.7644	146.611	50.7173	47.41	49.2372	90.9718	-146.117	86.4861	-63.3966	0.161638	-211.498	129.13	-46.3129	226.672	-109.416	-26.0191	-96.5042	259.465	-104.038	194.721	-93.3898	125.704	-91.5451	19.6137	-118.25	171.432	-147.89	86.8165	-130.724	78.4748
6	1	-272.964	1.523	4.08547	41.7863	54.0052	-95.6396	-175.796	-54.7216	142.759	59.5027	40.4336	49.3897	91.5869	-147.086	86.8493	-63.8295	0.299543	-211.295	128.839	-46.2701	228.289	-110.819	-26.3874	-98.1529	257.544	-101.977	176.735	-75.3552	125.252	-91.6729	20.378	-118.307	172.405	-149.159	86.2991	-130.785	78.8799
6	2	-269.2	1.56035	4.11828	41.9216	53.0149	-95.1513	-146.406	-75.8214	147.895	49.1929	47.6117	50.1103	86.9068	-142.712	89.6802	-67.1455	7.63906	-213.604	130.31	-47.96	227.82	-110.332	-26.5648	-98.4855	260.524	-105.13	177.388	-73.7617	123.492	-91.9301	21.402	-118.715	172.686	-149.561	85.6492	-130.605	78.9755
6	3	-243.023	1.68098	4.23208	45.744	50.4761	-95.3531	-148.004	-74.5687	148.152	49.2211	47.175	48.0138	97.4977	-150.904	81.6468	-54.2206	-0.313781	-196.25	144.917	-59.2303	212.41	-96.3401	-34.7136	-93.9133	284.686	-129.532	207.452	-94.5557	118.019	-96.5665	21.1096	-108.67	183.257	-162.655	80.7992	-130.53	79.0346
6	4	-223.864	1.70663	4.24474	44.6136	51.179	-95.289	-148.126	-74.5739	147.757	49.7007	47.116	47.9843	98.0974	-151.605	81.5561	-54.0853	-0.169936	-195.968	145.056	-59.387	212.621	-96.3911	-34.9136	-92.9679	284.646	-126.861	209.444	-91.9058	118.257	-96.7346	43.87	-138.817	184.058	-161.339	81.9455	-130.572	79.0222
6	5	342.162	2.10748	4.41594	53.8929	54.8944	-94.575	-164.594	-61.3465	138.769	60.7684	44.0358	50.683	121.584	-191.254	81.0996	-56.3023	15.6716	-199.898	121.987	-32.8067	226.734	-110.829	-36.1656	-84.4836	293.414	-136.594	223.175	-104.158	110.661	-96.2089	42.111	-137.553	180.874	-158.284	82.304	-129.745	79.579
6	6	341.303	2.10352	4.41337	53.7702	55.2141	-94.575	-164.594	-61.3465	138.769	60.7684	44.0358	50.683	121.584	-191.254	81.0996	-56.3023	15.6716	-199.898	121.987	-32.8067	226.734	-110.829	-36.1656	-84.4836	293.414	-136.594	223.175	-104.158	110.661	-96.8789	47.8364	-144.257	181.709	-157.731	84.033	-130.442	78.485
7	1	-139.475	2.0712	4.42119	54.5177	56.116	-95.5536	-174.948	-55.4825	142.72	59.4945	40.5991	50.683	121.584	-191.254	81.0996	-56.3023	15.6716	-201.504	117.468	-27.6584	232.2	-116.141	-35.8338	-85.0226	295.178	-138.822	219.614	-99.7381	110.268	-96.8789	47.8364	-144.257	181.709	-157.731	84.033	-130.442	78.485
7	2	-97.7492	2.13385	4.45389	54.5313	54.6586	-95.1645	-160.732	-65.8974	144.608	55.1799	44.0773	50.8997	119.212	-188.66	82.2547	-57.6504	18.4782	-201.869	117.61	-27.7353	231.887	-115.915	-35.7259	-85.0102	295.334	-139.02	219.765	-99.7815	110.195	-96.5734	29.7898	-127.754	151.709	-129.627	84.6941	-130.442	78.485
7	3	-55.9331	2.12636	4.36814	52.9519	56.3828	-95.4133	-163.59	-63.7757	143.025	57.2606	43.2906	51.8101	125.391	-195.854	81.7175	-56.6092	17.1998	-196.985	122.676	-32.297	228.269	-112.575	-37.7314	-91.4118	295.736	-134.973	190.999	-76.0444	110.952	-96.7024	31.2935	-128.346	156.067	-134.754	86.3396	-132.857	79.2028
7	4	-70.0153	2.1495	4.38539	49.8604	53.7959	-95.432	-165.334	-62.6592	141.025	59.6931	42.7975	50.0252	103.2	-169.22	76.6174	-53.2791	15.1709	-196.199	123.217	-33.0208	229.799	-113.399	-38.4989	-90.9422	296.692	-134.025	194.469	-76.0244	110.822	-96.5191	38.177	-137.451	158.747	-137.184	88.0601	-134.298	79.4881
7	5	-67.2405	2.13255	4.34797	53.1641	52.1676	-95.4526	-165.845	-62.2095	141.102	59.6671	42.7075	49.9207	102.273	-168.442	75.1328	-52.0116	15.617	-195.935	122.787	-33.4609	234.504	-117.115	-39.976	-86.9664	305.752	-146.084	222.417	-98.307	108.61	-93.1918	23.5211	-127.018	161.569	-140.083	92.7868	-136.218	80.766
7	6	-95.5049	2.07686	4.31522	53.2122	52.3066	-95.4526	-165.845	-62.2095	141.102	59.6671	42.7075	49.9207	102.273	-168.442	75.1328	-52.0116	15.617	-195.935	122.787	-33.4609	234.504	-117.115	-39.976	-88.929	304.466	-141.354	230.109	-112.115	110.992	-94.0614	32.422	-135.519	165.933	-142.88	90.0163	-130.442	78.485
8	1	-122.647	2.08109	4.33333	53.1574	52.8336	-95.5536	-174.948	-55.4825	142.72	59.4945	40.5991	49.9212	102.278	-168.447	75.1335	-52.0124	15.6169	-196.539	121.877	-32.5243	237.768	-120.195	-39.9474	-90.0709	305.348	-141.721	224.474	-107.116	110.807	-94.0614	32.422	-135.519	165.933	-142.88	90.0163	-130.442	78.485
8	2	-107.219	2.09618	4.33433	53.0766	52.1866	-94.9673	-145.492	-76.6871	146.658	50.32	47.852	50.4693	98.254	-164.333	77.8624	-55.1204	20.829	-198.934	122.522	-33.7648	238.067	-120.138	-40.6079	-90.1778	305.447	-141.754	224.228	-106.976	110.833	-94.3488	31.9855	-134.382	164.247	-141.636	89.3559	-130.259	78.6606
8	3	18.1944	2.1127	4.32192	51.5521	53.4918	-94.9994	-146.08	-76.3484	146.294	50.8713	47.6063	49.5371	102.572	-166.553	69.3812	-44.8171	14.5625	-189.627	134.694	-44.5819	224.817	-108.348	-43.5239	-98.5468	316.956	-148.085	194.391	-82.1139	109.883	-94.4299	32.5304	-135.12	164.15	-141.599	90.3352	-131.17	78.735
8	4	20.5166	2.15053	4.33698	51.8456	55.0937	-94.7783	-146.766	-76.1976	144.747	52.7839	47.3013	49.6324	104.664	-169.172	69.7588	-45.1415	15.1526	-189.733	132.946	-42.5365	227.66	-111.213	-43.4149	-97.8977	317.457	-145.867	198.455	-81.1564	109.863	-93.3701	54.9173	-166.551	166.237	-141.283	93.3665	-132.271	78.562
8	5	591.96	2.42437	4.52273	57.1378	56.2888	-94.0003	-162.132	-64.2901	130.077	69.89	43.628	52.7605	121.373	-193.494	75.6193	-52.2592	22.0898	-194.592	123.675	-30.0245	210.577	-100.387	-50.9604	-83.8534	330.769	-160.48	209.668	-92.9728	103.669	-93.1417	56.5797	-168.229	176.764	-154.449	107.639	-146.159	80.4477
8	6	669.47	2.42301	4.43665	58.74	59.3057	-94.3208	-166.913	-60.2315	127.882	72.5877	42.8153	53.6345	123.934	-197.434	77.5122	-54.3806	23.1827	-194.632	122.567	-29.0239	212.673	-102.211	-51.0547	-84.0775	330.754	-160.329	208.679	-92.2039	103.697	-92.6584	79.3456	-189.964	204.465	-179.727	105.097	-143.02	79.7771
9	1	321.1	2.37834	4.45002	61.4966	62.1844	-95.4124	-174.441	-55.6233	139.635	62.4018	40.7003	53.6007	122.868	-196.186	78.0001	-54.8922	23.0923	-196.993	106.285	-12.8419	241.123	-127.93	-52.0361	-83.853	330.293	-159.971	209.484	-92.8572	103.707	-91.903	79.9288	-191.8	203.49	-178.106	105.551	-142.861	79.9103
9	2	349.559	2.3895	4.45642	61.0868	61.5318	-94.8009	-145.03	-77.1588	143.192	53.88	47.7287	53.8544	118.699	-191.551	80.0339	-57.1932	27.1276	-199.155	107.731	-14.5869	238.904	-125.751	-52.2535	-84.0569	330.321	-159.853	208.994	-92.5843	103.736	-92.0258	81.3229	-192.916	203.768	-178.413	105.388	-142.83	79.894
9	3	496.674	2.45616	4.45226	62.9734	64.7392	-94.7498	-146.06	-76.3342	142.939	54.3008	47.5936	54.2072	120.038	-193.739	79.4978	-56.8323	28.1329	-195.555	112.775	-19.3848	233.773	-120.807	-52.4699	-84.2388	330.559	-160.003	208.434	-92.1425	103.727	-95.8805	109.13	-211.708	230.594	-207.808	103.194	-143.491	79.8785
9	4	618.388	2.51607	4.47871	59.8005	62.6832	-94.6152	-147.245	-75.6488	142.616	54.8823	47.527	52.749	92.9729	-161.463	72.8002	-52.528	26.6825	-195.037	112.757	-19.595	234.265	-120.928	-52.7982	-84.0632	330.731	-157.99	211.218	-91.0655	103.814	-86.6171	117.787	-239.212	205.447	-178.11	114.403	-143.612	79.8586
9	5	521.973	2.36188	4.25319	55.2696	57.1584	-104.246	-156.645	-75.1228	144.728	56.144	36.3757	52.9679	91.8739	-160.289	74.1536	-53.9604	26.539	-197.936	120.966	-28.1084	225.898	-114.323	-51.1202	-84.2725	328.201	-155.049	210.247	-90.6029	103.816	-86.6112	89.1171	-209.352	192.746	-165.688	110.155	-139.786	73.874
9	6	599.241	2.37672	4.24301	60.2323	57.342	-104.26	-157.388	-74.5249	144.642	56.3684	36.2235	53.2087	92.9075	-161.991	72.2917	-52.611	27.6505	-197.907	120.629	-27.7942	226.612	-114.923	-51.1726	-81.3295	346.189	-175.193	240.076	-118.445	104.333	-86.6592	88.8242	-208.742	193.271	-166.461	109.652	-137.711	74.9424
10	1	272.585	2.35271	4.26101	52.9612	52.4542	-97.5716	-170.976	-59.6828	143.764	58.1095	39.6936	56.1745	82.9615	-152.12	89.8614	-70.9823	26.1018	-196.12	128.769	-38.1365	220.339	-108.372	-52.6165	-75.8794	317.209	-148.755	242.659	-116.936	103.747	-87.0834	88.1136	-207.381	193.348	-166.828	109.144	-137.725	74.935
10	2	300.392	2.51109	4.29475	56.4032	56.2953	-97.5602	-168.796	-60.8548	144.208	57.0988	40.3796	57.2574	73.1539	-142.101	97.5457	-79.6272	45.9113	-215.647	128.434	-36.1587	228.444	-117.291	-49.5568	-76.2229	317.961	-149.422	241.48	-116.009	103.733	-86.3378	117.785	-236.602	214.921	-188.769	111.728	-138.072	75.6861
10	3	407.196	2.49651	4.2868	56.2759	57.1171	-97.7657	-170.382	-59.5901	144.097	57.4156	39.9849	57.0292	97.6576	-172.062	96.9361	-75.2974	36.332	-200.753	140.574	-47.2244	213.421	-102.654	-50.6785	-76.621	318.243	-149.413	240.14	-115.063	103.764	-86.5603	116.904	-235.779	213.52	-187.383	112.59	-139.035	75.6659
10	4	702.32	2.58859	4.27789	54.213	54.5985	-97.7472	-170.093	-59.7318	144.79	56.5934	40.2268	56.9979	97.2044	-171.479	96.6746	-75.025	36.2412	-193.814	146.82	-55.3903	211.925	-97.0486	-55.1544	-76.9903	319.797	-146.733	243.247	-112.371	104.017	-80.44	106.46	-239.85	187.765	-157.63	117.989	-139.007	75.6855
10	5	830.686	2.638	4.34589	55.5968	53.7601	-96.1294	-165.637	-63.1732	141.822	58.8109	42.2412	56.6668	99.4795	-174.224	94.5257	-72.5787	36.7088	-194.339	144.248	-52.3494	212.393	-97.3973	-54.8391	-76.0244	327.198	-155.097	243.08	-109.99	105.061	-80.4768	96.5131	-222.335	196.977	-173.98	85.2059	-114.055	84.0854
10	6	905.979	2.6752	4.32169	55.7826	55.2012	-96.1814	-166.247	-62.5533	142.469	58.1315	42.2627	56.6331	98.7619	-173.392	94.1596	-72.2247	36.6645	-193.234	142.704	-51.8346	210.685	-94.8499	-55.4269	-76.6485	328.312	-155.612	242.359	-110.041	105.228	-78.9823	106.104	-243.504	174.655	-144.79	110.063	-130.373	78.5578
11	1	649.38	2.67015	4.32158	55.2822	54.8167	-95.5536	-174.948	-55.4825	142.72	59.4945	40.5991	57.0588	97.8178	-172.112	97.0079	-74.9312	35.9075	-192.793	144.182	-54.0587	209.838	-94.0582	-55.7942	-76.6485	328.312	-155.612	242.359	-110.041	105.228	-78.9823	106.104	-243.504	174.655	-144.79	110.063	-130.373	78.5578
11	2	643.205	2.64805	4.319	55.4144	54.7321	-95.1011	-145.52	-76.9246	145.313	51.9308	47.5459	57.234	95.5283	-169.601	98.2381	-76.3502	38.2119	-192.774	144.502	-54.4845	209.438	-93.6418	-55.8938	-78.2877	328.664	-154.555	242.062	-111.456	105.41	-79.0989	106.262	-243.398	174.141	-144.442	109.644	-130.163	78.637
11	3	610.735	2.74753	4.3709	57.4394	58.9471	-95.1133	-145.798	-76.744	145.004	52.3139	47.4255	57.2973	95.8413	-170.067	98.5653	-76.7016	38.3362	-188.232	148.666	-57.7841	204.585	-89.4831	-55.8559	-78.7533	327.96	-154.159	240.258	-109.668	105.149	-78.0408	135.012	-273.368	174.467	-144.854	112.912	-130.222	78.632
11	4	1254.67	2.89746	4.29502	52.7733	52.0814	-96.4434	-146.853	-75.576	147.587	49.797	46.897	57.4951	94.7964	-168.818	99.0552	-77.3662	38.1052	-169.759	172.537	-87.575	203.512	-77.5869	-68.4456	-78.623	329.348	-148.146	247.713	-104.595	105.214	-82.5252	105.904	-243.158	156.036	-129.078	108.092	-130.107	78.904
11	5	1225.6	2.92495	4.32329	52.3869	49.5049	-95.9422	-146.828	-75.3422	147.622	49.6267	47.4086	57.3301	93.4507	-167.474	97.615	-76.0506	38.3194	-169.346	173.282	-88.5108	202.216	-76.1678	-68.6041	-78.4884	333.133	-152.144	250.339	-107.461	105.621	-83.9556	92.2766	-223.148	156.726	-134.005	89.5375	-115.778	82.387
11	6	2302.06	2.97263	4.36931	46.8362	48.9261	-95.8863	-146.984	-75.133	147.446	49.8036	47.4417	57.3067	92.6525	-166.801	96.959	-75.5321	38.5747	-169.058	173.688	-89.0856	201.518	-75.3388	-68.7615	-76.8516	309.135	-128.735	227.754	-78.608	103.666	-86.3305	90.5871	-219.521	146.349	-127.001	96.7995	-129.92	82.3589
12	1	1700.12	2.95752	4.37793	47.5788	49.9677	-95.5536	-174.948	-55.4825	142.72	59.4945	40.5991	56.3856	99.2131	-172.215	89.7609	-67.9072	35.6322	-170.427	170.93	-85.5685	203.616	-77.4693	-68.1592	-76.8516	309.135	-128.735	227.754	-78.608	103.666	-86.3305	90.5871	-219.521	146.349	-127.001	96.7995	-129.92	82.3589
12	2	1711.16	2.97592	4.38528	47.6293	48.9534	-95.2438	-146.75	-75.5695	146.012	51.103	47.5028	57.0488	92.5681	-165.628	93.6946	-72.3711	41.5703	-174.896	169.735	-83.6862	205.472	-79.6246	-67.37	-77.3119	309.964	-129.04	229.92	-81.2479	103.771	-86.2934	90.7156	-218.674	147.224	-128.275	95.1106	-128.98	82.7289
12	3	1700.85	3.01141	4.39281	50.0059	52.9654	-95.2293	-147.175	-75.3051	145.571	51.6553	47.356	57.1529	93.2193	-166.577	94.2017	-72.895	41.8445	-173.822	168.845	-82.2028	204.454	-79.1343	-67.088	-78.699	314.037	-133.694	226.573	-77.5992	102.443	-80.9717	112.42	-248.347	165.139	-141.914	101.963	-129.828	82.7801
12	4	2096.76	3.07043	4.3722	47.9216	48.6345	-95.2477	-147.656	-74.9612	145.158	52.1734	47.1977	57.2874	93.7319	-167.378	94.7373	-73.4797	42.0822	-167.992	175.963	-92.6737	205.32	-76.166	-71.3016	-78.803	315.43	-132.191	229.801	-76.1774	102.483	-86.4033	86.745	-217.932	140.062	-122.306	98.0866	-132.084	83.7021
12	5	2210.01	3.06759	4.3889	48.5391	44.86	-95.2526	-148.254	-74.3908	145.403	51.9885	47.1199	57.2392	93.2132	-166.997	93.9913	-72.8794	42.3071	-164.5	186.729	-107.006	198.908	-67.0123	-73.7767	-75.7124	324.462	-147.606	239.811	-80.4229	98.3781	-86.2771	62.2593	-188.336	142.49	-126.429	95.2017	-131.725	86.3286
12	6	1964.01	3.05852	4.37822	49.4774	48.1834	-95.143	-148.683	-74.1033	144.89	52.5946	47.0544	57.2318	93.775	-167.743	93.9083	-72.7588	42.4964	-164.663	186.233	-106.359	198.864	-66.9982	-73.7093	-76.8599	326.163	-147.955	237.017	-79.4641	100.065	-83.8144	84.3322	-218.42	154.935	-132.138	102.431	-132.117	83.4325
13	1	1880.86	3.10801	4.41973	50.292	48.3617	-95.6282	-175.725	-54.7005	142.702	59.6279	40.3914	57.2712	93.6952	-167.677	94.0851	-72.9819	42.5054	-176.279	164.751	-76.8339	207.028	-77.1011	-68.1155	-77.0953	325.324	-146.921	236.843	-79.6561	99.9309	-83.8161	84.3277	-218.653	154.206	-131.494	102.756	-132.759	84.3139
13	2	1893.99	3.10209	4.42439	50.5419	48.0668	-95.1066	-146.666	-75.8344	145.061	52.4025	47.2783	57.684	90.1014	-164.341	95.8847	-75.2352	45.1036	-176.057	165.268	-77.5648	206.378	-76.3785	-68.2876	-77.4595	326.585	-148.074	237.441	-80.4459	99.7796	-83.8018	84.3421	-218.6	154.274	-131.624	102.098	-132.075	84.5835
13	3	2287.9	3.12256	4.32248	56.0496	54.7866	-96.5241	-160.083	-65.3875	149.033	51.0803	43.7605	58.4865	96.8245	-173.809	93.4041	-74.1694	48.5154	-174.917	167.028	-80.1061	203.377	-72.9052	-68.6323	-75.2115	326.986	-148.637	250.579	-94.2564	99.3815	-69.1159	119.16	-259.794	205.857	-177.016	101.039	-123.501	87.8772
13	4	2800.57	3.20874	4.22107	53.8716	52.0189	-97.2015	-161.145	-64.4413	149.583	50.7072	43.2223	58.6122	96.4743	-173.423	93.8694	-74.7197	48.4364	-159.061	187.949	-111.602	206.896	-65.7312	-79.561	-75.2046	327.779	-144.19	255.827	-91.4935	99.8032	-69.647	106.728	-248.001	198.909	-170.201	99.5401	-123.507	87.8733
13	5	2787.82	3.08097	4.08019	50.3925	52.3154	-96.8402	-148.68	-75.9748	143.698	55.5322	44.9751	60.118	101.978	-178.664	105.395	-85.4987	46.6432	-155.135	199.986	-129.358	219.092	-78.5825	-82.9024	-78.3956	313.659	-123.819	244.417	-83.7983	101.314	-69.6016	100.743	-247.34	175.637	-142.909	106.459	-133	79.927
13	6	2717.74	3.06468	4.0644	49.9592	51.4044	-96.8402	-148.68	-75.9748	143.698	55.5322	44.9751	60.118	101.978	-178.664	105.395	-85.4987	46.6432	-155.135	199.986	-129.358	219.092	-78.5825	-82.9024	-79.6206	310.963	-118.22	249.871	-93.0485	102.656	-71.3919	97.2194	-242.526	167.55	-135.484	104.468	-130.442	78.485
14	1	2439.17	3.11248	4.06922	49.8972	50.5031	-96.369	-159.863	-67.2709	143.314	57.247	43.0188	60.2283	101.049	-177.635	105.913	-86.3837	46.717	-163.725	176.588	-100.205	219.052	-80.2038	-78.9777	-78.7914	309.842	-118.706	248.94	-91.0549	101.747	-71.4427	96.9972	-242.45	166.856	-134.796	104.691	-130.651	78.4535
14	2	2421.89	3.20137	4.07859	52.5214	54.6663	-96.3866	-159.708	-67.3644	143.317	57.2072	43.0465	60.2655	98.6894	-174.855	106.822	-87.4015	49.4919	-163.633	176.803	-100.524	219.047	-80.1421	-79.0908	-79.0799	310.147	-120.008	249.404	-90.9755	100.915	-66.2261	121.271	-272.413	180.816	-145.54	109.873	-130.698	78.4464
14	3	2701.12	3.39549	4.19713	54.5846	54.4108	-96.56	-160.624	-66.4077	143.748	56.7907	42.8769	61.4542	94.7293	-173.696	108.397	-90.6625	51.3514	-160.235	179.93	-99.2358	203.143	-71.0935	-73.5856	-76.9744	327.078	-150.386	245.862	-74.7219	89.9388	-67.762	121.961	-274.146	160.751	-127.943	109.505	-129.885	78.7723
14	4	3305.78	3.44684	4.18368	52.3952	50.2967	-96.5179	-161.115	-65.8993	143.384	57.1863	42.8276	61.5115	95.0092	-174.116	108.672	-90.9506	51.467	-152.703	192.566	-117.118	204.133	-67.8672	-78.4943	-76.8595	327.514	-147.508	249.413	-73.8004	90.5791	-76.1541	97.7143	-243.345	129.615	-105.583	104.576	-131.211	80.8926
14	5	3550.72	3.4995	4.23716	55.9867	49.6934	-96.3734	-161.994	-64.9173	144.141	56.372	42.9763	61.3683	92.4745	-171.691	107.04	-89.628	51.8456	-151.936	194.389	-119.486	203.663	-67.3181	-78.8181	-73.0514	345.871	-178.622	259.491	-71.6623	80.9508	-76.1483	91.2503	-231.731	135.207	-115.394	89.8113	-120.283	84.012
14	6	3318.13	3.51304	4.23358	57.54	53.2283	-96.3613	-162.718	-64.391	143.722	56.9029	42.8	61.4515	93.3789	-172.963	107.574	-90.11	52.2234	-150.672	195.988	-121.845	202.193	-65.5098	-79.8049	-73.066	345.926	-178.674	259.475	-71.6534	80.9452	-68.3607	109.347	-261.198	157.398	-129.87	101.021	-124.094	83.0563
15	1	3416.47	3.59315	4.26567	53.3542	51.1977	-95.7177	-173.063	-56.8056	142.964	58.9853	40.944	62.0629	91.8881	-173.465	107.031	-90.133	54.1284	-153.624	188.213	-112.76	202.573	-66.0002	-78.8657	-67.4393	317.143	-149.038	261.353	-72.3789	84.8901	-68.3976	109.315	-261.068	157.449	-130.014	100.906	-124.021	83.1472
15	2	3342.38	3.60712	4.28183	53.9325	50.0617	-95.6474	-144.255	-77.3731	144.77	52.224	47.516	62.1226	82.8826	-162.347	110.79	-94.1644	63.7084	-167.348	175.866	-96.6331	210.2	-74.3177	-75.8156	-67.7196	317.987	-149.938	263.27	-74.3925	84.507	-68.4916	109.254	-260.324	157.306	-130.544	99.1181	-122.846	83.799
15	3	3608.07	3.6761	4.33046	49.6	49.8586	-95.8295	-145.9	-75.6538	145.201	51.8621	47.2506	62.7278	84.0741	-167.134	111.275	-95.674	66.5165	-164.916	178.93	-98.4945	202.642	-69.2374	-74.0466	-76.0488	304.986	-121.152	239.556	-66.7138	94.1101	-68.6458	109.19	-259.507	156.436	-130.74	96.7252	-121.029	84.4758
15	4	3999.92	3.75582	4.28729	49.4961	50.1388	-96.3602	-146.546	-75.1249	146.235	51.1364	46.6232	62.7764	83.5341	-166.496	111.465	-96.0082	66.4262	-150.801	200.018	-128.904	204.921	-63.655	-82.9833	-75.7583	306.393	-119.607	243.934	-66.0072	94.4358	-68.6995	109.149	-259.977	155.143	-129.751	96.3069	-120.346	84.8629
15	5	4356.06	3.82542	4.36692	48.0261	45.8847	-94.54	-144.685	-75.2156	147.101	49.122	49.2776	62.5417	78.864	-162.601	107.898	-93.0681	67.8611	-150.308	201.333	-130.601	204.821	-63.3601	-83.2126	-75.3477	308.759	-118.049	243.956	-70.3602	100.164	-73.149	84.6619	-228.317	141.692	-122.89	68.2647	-96.5848	91.0943
15	6	4226.67	3.82897	4.35171	49.7094	49.438	-94.4892	-145.349	-74.7627	146.631	49.7219	49.1294	62.6202	79.9147	-164.148	108.385	-93.4728	68.3971	-149.774	202.22	-131.897	204.202	-62.5636	-83.5814	-76.7962	310.294	-117.745	244.01	-72.6601	101.248	-65.1457	102.995	-257.019	168.244	-141.961	79.7194	-101.463	90.5447
16	1	3723.43	3.85533	4.34153	49.7401	48.6267	-95.2362	-161.601	-64.1217	144.83	54.8464	44.2158	62.0841	81.4297	-165.624	105.113	-90.3571	67.8335	-158.274	179.583	-102.613	200.343	-60.9033	-79.3327	-76.0548	308.583	-117.119	244.475	-72.0993	100.632	-64.6705	102.932	-258.167	167.09	-140.308	80.2708	-101.578	90.4987
16	2	3569.64	3.91332	4.39691	50.9615	47.846	-95.3306	-160.358	-64.8912	145.041	54.3526	44.4978	61.9227	68.2813	-147.89	111.081	-96.2208	82.4712	-186.007	155.866	-73.0653	220.824	-81.1558	-74.1773	-75.4158	307.078	-117.872	244.748	-71.3147	98.6083	-64.7139	102.84	-258.144	166.664	-139.916	80.5099	-101.842	90.5044
16	3	3787.01	4.05963	4.44665	53.4093	48.346	-95.5736	-161.849	-63.3553	145.384	54.047	44.216	62.483	69.5865	-151.748	112.326	-98.1507	84.3104	-181.651	160.644	-76.9884	211.286	-74.6745	-72.4645	-70.0598	314.285	-137.732	251.406	-64.6011	90.1198	-69.4131	107.178	-260.128	137.069	-116.425	78.1088	-100.087	91.2235
16	4	4017.7	4.078	4.44547	54.6048	50.5775	-95.5636	-162.479	-62.9261	144.989	54.5478	44.0569	62.5398	70.5655	-153.026	112.99	-98.7059	84.6624	-180.603	161.663	-78.6147	209.722	-72.7551	-73.1892	-70.0078	314.768	-138.173	252.063	-64.5864	89.9758	-59.2019	115.483	-279.355	167.048	-138.038	85.4273	-102.145	91.5765
16	5	4042.17	4.13851	4.50615	53.4342	46.5525	-94.2337	-159.225	-64.7469	144.926	53.7563	46.1223	62.4111	65.7934	-149.674	108.769	-95.2987	86.7812	-180.444	162.055	-79.009	208.628	-71.5468	-73.1613	-69.6123	316.945	-138.856	252.479	-67.1629	92.3142	-67.4521	94.1052	-249.971	143.469	-121.236	61.9607	-81.3347	95.0674
16	6	4538.27	4.19926	4.52325	54.6902	48.8034	-93.8632	-159.884	-63.9367	144.303	54.2627	46.4495	62.6738	67.3365	-152.69	109.707	-96.0379	88.5492	-180.159	162.288	-79.4172	207.437	-70.32	-73.3224	-69.6314	317.467	-139.482	252.541	-67.1445	92.2497	-58.303	103.085	-268.138	173.09	-142.367	69.2208	-83.9427	94.6526
17	1	3967.68	4.22929	4.55277	56.2969	50.1182	-95.6334	-175.458	-55.1198	142.714	59.6014	40.416	62.7679	67.2388	-152.527	110.353	-96.7346	88.5258	-187.597	145.999	-58.6466	222.103	-83.885	-70.5995	-69.5048	317.979	-140.813	253.264	-67.2652	91.4025	-58.4065	102.965	-268.127	172.329	-141.783	70.2084	-85.0593	94.7985
17	2	3952.98	4.21731	4.54824	56.6976	49.965	-95.9396	-146.89	-74.3052	144.14	52.52	47.4277	63.0691	63.9635	-148.72	113.091	-99.5285	91.3973	-187.497	146.419	-59.1584	221.314	-83.1259	-70.6444	-69.4242	318.409	-141.443	254.749	-68.5021	91.1843	-58.5847	103.277	-268.096	171.888	-141.643	69.158	-84.2039	95.0369
17	3	4147.65	4.24336	4.56723	53.5299	50.0546	-96.1643	-149.001	-72.0613	144.788	51.9385	47.117	63.2116	65.9437	-154.272	112.17	-99.3704	94.3281	-185.384	150.577	-63.4216	215.254	-78.0685	-70.2619	-78.1626	309.187	-115.161	235.473	-66.1473	101.996	-58.8018	103.723	-268.544	169.569	-140.251	66.1215	-81.2906	95.7735
17	4	4703.7	4.29904	4.49167	51.7346	45.9541	-96.1594	-149.204	-71.927	144.454	52.3239	47.0494	63.24	66.3277	-154.767	112.375	-99.5618	94.4165	-178.29	156.728	-74.5633	214.331	-71.7389	-75.9322	-77.9823	310.986	-113.881	240.372	-65.2253	102.008	-66.9817	86.6742	-244.862	140.139	-118.406	61.5277	-81.7988	96.1208
17	5	5183.41	4.46046	4.59658	53.5084	41.7082	-95.6877	-149.452	-71.0078	145.583	50.7778	47.8572	63.7437	58.5449	-155.191	108.078	-98.4095	105.001	-177.252	159.762	-78.2383	210.836	-67.6929	-76.2745	-64.504	303.255	-118.306	270.451	-87.5441	99.1972	-69.9463	69.0627	-222.17	137.018	-119.241	55.0438	-67.8933	101.012
17	6	5184.43	4.45135	4.57225	53.7609	44.6884	-95.6667	-149.763	-70.818	145.341	51.1038	47.7587	63.7308	59.0733	-155.832	108.177	-98.4627	105.116	-176.576	160.288	-79.3025	209.715	-66.1016	-77.0115	-64.9144	303.232	-117.661	269.959	-87.7777	99.587	-63.8083	92.0116	-252.124	156.109	-129.157	75.9372	-83.6539	95.8674
18	1	4873.61	4.39442	4.58972	54.694	46.2781	-95.8155	-177.586	-53.543	142.796	59.8052	39.8659	62.5595	62.3599	-158.471	101.18	-91.4575	102.1	-184.156	146.059	-61.4788	228.653	-83.9763	-74.5448	-65.3982	303.145	-116.872	268.751	-87.1637	99.9781	-64.0085	91.8689	-250.332	156.499	-130.138	82.3663	-93.0147	96.1968
18	2	4832.03	4.4366	4.63399	57.6052	46.3284	-96.0275	-179.465	-51.7835	143.05	59.6728	39.4594	62.368	64.1371	-161.277	101.123	-91.4326	104.122	-184.153	150.195	-66.6798	224.415	-78.4471	-75.6629	-55.4429	307.335	-138.598	285.438	-85.3637	89.0492	-64.1875	91.8316	-250.301	152.762	-128.032	78.5777	-89.0629	97.6776
18	3	4946.11	4.49924	4.64661	53.623	45.8626	-96.1673	-180.888	-50.4946	143.082	59.7482	39.1478	62.2872	65.8409	-163.778	100.905	-91.2108	104.853	-179.055	158.89	-75.2389	211.118	-68.1787	-74.6159	-66.0045	305.978	-119.372	256.015	-72.8825	98.6253	-64.2176	91.8152	-250.494	148.002	-126.692	74.1383	-85.1191	100.69
18	4	4789.99	4.51683	4.62278	54.6346	47.4584	-96.1879	-181.225	-50.2262	142.96	59.9066	39.0729	62.2799	67.6012	-166.237	101.261	-91.5936	105.828	-178.275	157.448	-74.8409	210.423	-66.5675	-75.6404	-66.6136	306.683	-118.907	255.863	-72.9002	99.0061	-55.5514	95.1821	-261.952	178.193	-149.353	78.3433	-85.5802	100.981
18	5	6177.74	4.7339	4.74193	56.2149	44.74	-95.4318	-178.616	-52.1759	142.088	60.419	40.106	61.8963	65.2134	-176.422	93.9556	-88.279	122.247	-178.056	158.08	-75.6016	209.632	-65.5206	-75.7009	-64.6278	307.232	-121.966	261.133	-76.1724	97.9115	-67.0901	76.5759	-234.313	130.656	-113.859	67.5582	-74.0939	104.521
18	6	5355.47	4.72592	4.72348	57.1871	47.9229	-95.4491	-178.875	-51.9612	142.08	60.4552	40.049	61.8833	65.6234	-176.913	93.8964	-88.1854	122.315	-177.706	158.442	-76.2739	208.761	-64.428	-75.9966	-64.1961	308.497	-124.485	262.514	-76.4877	97.0903	-58.941	98.2902	-264.418	154.042	-125.299	89.0229	-90.1562	98.1601
19	1	5074.97	4.71869	4.71877	57.1682	48.258	-95.5536	-174.948	-55.4825	142.72	59.4945	40.5991	61.746	67.5637	-179.354	93.2088	-87.4108	122.823	-177.917	157.746	-75.4434	209.415	-64.9424	-75.9745	-65.463	308.191	-121.911	260.076	-76.4505	98.5414	-58.941	98.2902	-264.418	154.042	-125.299	89.0229	-90.1562	98.1601
19	2	5129.26	4.75128	4.75712	59.919	48.6551	-95.7929	-177.792	-52.8435	142.769	59.6389	40.0207	61.6926	68.9281	-181.099	93.2446	-87.3498	123.503	-177.598	161.206	-80.3541	205.899	-59.9484	-77.4013	-55.3	310.852	-140.945	277.117	-77.1477	89.2737	-58.7913	98.3188	-265.833	150.807	-124.945	85.7257	-85.5961	101.672
19	3	4828.24	4.77149	4.7644	62.1666	51.3753	-95.8307	-178.32	-52.4285	142.558	59.9139	39.8943	61.4938	80.5888	-196.678	92.6986	-86.3299	126.761	-175.939	161.426	-80.7197	201.967	-57.1507	-77.1548	-55.5441	311.793	-141.876	276.906	-77.008	89.1416	-49.873	100.253	-275.278	180.862	-147.999	89.7081	-86.7221	102.362
19	4	5596.05	4.78064	4.57483	62.8446	52.1486	-96.1233	-179.328	-51.523	142.607	59.949	39.5602	61.6258	80.9191	-197.314	93.3441	-86.9642	126.963	-159.96	169.023	-97.2599	231.157	-71.9874	-86.8229	-58.7972	316.44	-135.778	283.113	-75.844	90.8248	-49.9713	100.392	-275.836	180.645	-148.429	88.9283	-85.3517	103.875
19	5	5945.02	4.78862	4.57597	62.8591	50.5018	-95.5694	-177.313	-52.9994	142.172	60.0773	40.383	61.4862	83.7196	-200.737	91.9173	-85.3849	127.524	-159.553	170.186	-98.8262	229.943	-70.303	-86.8906	-57.9295	317.516	-133.805	287.332	-86.6153	94.1658	-61.113	89.6075	-257.241	141.228	-119.188	76.535	-71.2708	107.766
19	6	5529.85	4.77686	4.56944	63.4399	52.8912	-95.5694	-177.313	-52.9994	142.172	60.0773	40.383	61.4862	83.7196	-200.737	91.9173	-85.3849	127.524	-159.553	170.186	-98.8262	229.943	-70.303	-86.8906	-57.9295	317.516	-133.805	287.332	-86.6153	94.1658	-52.2706	108.162	-278.021	171.228	-136.036	96.2326	-90.0581	98.4688
20	1	4858.59	4.74189	4.53687	65.6351	55.1288	-95.34	-175.465	-54.582	142.091	60.0076	40.8621	62.0172	97.409	-219.554	92.2274	-84.8612	131.904	-160.078	167.911	-97.4592	229.379	-68.9638	-87.5306	-58.5884	318.439	-133.993	286.449	-86.513	94.383	-52.3338	108.176	-279.228	170.626	-136.539	97.5983	-91.0054	100.168
20	2	5620.06	4.79095	4.48599	65.8091	53.5567	-95.4829	-156.422	-66.7523	143.48	54.7069	45.5663	62.0445	94.6552	-214.548	94.1445	-86.3635	132.767	-152.885	174.644	-106.742	217.715	-55.9748	-90.5397	-62.6416	311.295	-116.51	278.968	-86.4916	99.5796	-41.7846	124.876	-307.51	195.941	-153.491	108.978	-97.2478	100.915
20	3	5360.67	4.8846	4.53932	63.4146	52.9831	-95.5583	-157.922	-65.4874	141.971	56.4133	45.1535	62.0494	94.7002	-214.613	94.1574	-86.3725	132.784	-152.543	176.785	-105.143	205.787	-51.7645	-85.4758	-62.6332	311.293	-116.519	278.977	-86.4832	99.5713	-46.6411	105.438	-288.872	162.304	-127.866	106.215	-95.4504	103.945
20	4	5480.46	4.88432	4.51935	62.6579	52.2433	-95.4139	-157.935	-65.4372	140.762	57.626	45.2073	62.053	94.7322	-214.659	94.1667	-86.379	132.795	-150.915	177.35	-107.519	206.244	-50.6249	-87.0424	-62.9135	311.832	-115.595	280.126	-85.7713	99.7591	-41.6511	90.2201	-275.956	189.789	-151.943	106.575	-96.6932	105.54
20	5	5351.18	4.89009	4.52282	62.3761	51.0939	-95.2898	-158.262	-64.9592	141.091	57.2545	45.3524	62.0621	94.8238	-214.789	94.187	-86.3916	132.828	-150.398	178.685	-109.367	205.499	-49.6495	-87.2842	-62.2598	311.066	-114.258	283.121	-90.8144	100.432	-46.2824	84.6646	-267.888	171.4	-138.703	93.9228	-82.7042	108.328
20	6	5394.4	4.8896	4.4908	63.068	52.6256	-94.9998	-158.408	-64.7415	139.734	58.6172	45.5013	62.0669	94.8664	-214.85	94.1997	-86.4005	132.843	-150.044	178.831	-110.627	203.343	-46.9518	-88.2894	-61.9624	311.066	-114.787	283.447	-90.5957	100.102	-52.5554	95.4644	-276.021	141.084	-113.194	98.5568	-87.3741	107.01
21	1	4983.1	4.86768	4.49629	66.5782	55.9743	-94.9663	-160.734	-62.9494	138.416	60.1717	45.2548	64.1196	114.973	-243.504	99.0666	-89.586	139.835	-150.063	178.071	-110.042	201.741	-45.2864	-88.4454	-61.6825	311.601	-115.953	283.883	-90.3846	99.6605	-52.4779	95.317	-275.787	143.434	-115.741	98.9407	-87.89	107.393
21	2	5019.46	4.88419	4.51941	67.341	56.0772	-94.8412	-162.539	-61.4136	137.616	61.181	44.9591	63.9502	114.232	-242.366	98.6331	-89.2371	139.557	-148.693	181.368	-116.403	203.737	-42.7495	-92.2929	-52.0253	307.132	-124.818	292.783	-82.6996	90.4173	-51.8015	94.7161	-275.989	145.79	-119.221	98.566	-87.3345	109.209
21	3	4839.55	4.84807	4.52423	63.4068	51.5842	-94.5439	-177.012	-50.1474	133.284	67.9941	41.5057	59.2601	94.4664	-212.452	87.2503	-80.5788	132.307	-148.824	181.905	-113.198	196.144	-41.5602	-87.7844	-54.4523	310.2	-125.105	289.466	-83.1493	92.0452	-48.5552	88.5672	-272.263	159.453	-132.1	98.6451	-87.3366	111.434
21	4	4824.99	4.8152	4.52207	66.9074	54.776	-94.6184	-178.461	-48.845	132.72	68.6126	41.3367	60.96	114.596	-241.021	91.3933	-83.3366	139.808	-148.477	181.463	-113.194	194.913	-40.039	-88.1445	-55.128	312.465	-126.557	289.304	-82.8976	92.1396	-47.6724	85.9813	-270.446	165.349	-138.031	99.8508	-88.5451	112.541
21	5	6364.66	4.80351	4.53695	66.4635	54.7643	-94.0414	-177.883	-48.7424	132.481	68.5301	42.0711	60.6695	113.445	-239.302	90.4577	-82.5761	139.414	-146.485	186.874	-121.988	196.459	-37.2858	-89.0967	-58.3967	313.516	-117.485	286.51	-95.0961	99.1171	-48.9926	78.9275	-268.407	152.321	-127.573	100.035	-77.6915	120.94
21	6	5044.97	4.67575	4.41142	67.2962	57.4017	-93.9187	-175.638	-50.8573	131.329	69.7615	42.2075	61.1426	116.951	-242.943	93.8562	-86.0869	138.765	-147.252	184.655	-119.683	198.611	-39.2596	-89.0723	-57.916	313.366	-118.145	286.938	-94.683	98.6109	-51.3454	108.907	-281.661	159.96	-130.939	111.726	-97.3138	106.123
22	1	4970.5	4.733	4.50604	67.9887	57.0092	-93.8523	-183.026	-44.1772	130.179	71.349	41.1001	60.4423	113.409	-237.729	92.1213	-84.7114	137.432	-147.616	186.878	-124.568	196.147	-32.622	-91.94	-44.2631	301.654	-124.616	298.666	-87.7329	88.7493	-50.945	108.767	-287.487	152.284	-127.122	117.031	-98.5033	112.99
22	2	5462.62	4.69785	4.44292	68.9054	56.1106	-91.8851	-157.65	-64.1862	128.008	70.7869	46.716	60.1903	107.566	-228.719	93.3088	-85.7891	136.76	-146.326	191.3	-131.472	192.691	-28.1701	-93.9039	-44.8353	301.58	-123.937	299.484	-88.5206	88.8141	-53.7029	123.135	-303.608	128.524	-105.275	124.516	-104.381	112.303
22	3	4977.62	4.78494	4.51835	66.5862	54.9656	-91.406	-158.887	-62.7727	126.77	72.0457	46.899	60.1468	107.209	-228.201	93.2302	-85.7368	136.62	-146.935	190.88	-123.587	183.831	-30.9894	-85.8688	-49.5018	307.267	-125.67	299.754	-92.8329	89.6311	-44.354	94.634	-281.795	157.962	-129.236	121.766	-104.65	113.192
22	4	4797.11	4.69852	4.37704	63.7346	48.9204	-91.2186	-159.512	-62.365	124.636	74.3378	46.7429	56.2177	92.7512	-206.517	81.6192	-76.9606	134.646	-146.862	183.948	-115.466	191.801	-37.7525	-85.0885	-54.0727	313.79	-124.346	301.646	-92.2318	91.4709	-40.1985	69.6807	-257.603	184.342	-153.244	121.434	-107.068	114.858
22	5	5753.51	4.70051	4.42824	63.4536	48.2862	-88.0521	-155.449	-62.6427	124.656	72.7348	50.9707	56.2345	93.1008	-207	81.644	-76.9665	134.765	-145.73	186.679	-119.609	191.707	-36.4652	-85.6039	-57.9867	316.167	-117.937	299.833	-103.193	97.049	-43.6651	63.3589	-251.24	165.695	-139.492	111.529	-92.611	121.448
22	6	5556.32	4.69611	4.41041	63.7688	48.553	-87.8631	-155.549	-62.4182	122.374	75.1475	50.9786	56.2404	93.2042	-207.142	81.6552	-76.9717	134.799	-146.203	184.647	-118.096	190.226	-34.5316	-86.1166	-57.8966	316.128	-118.034	299.899	-103.116	96.9703	-38.4856	63.028	-249.699	193.222	-160.701	114.758	-97.5003	118.215
23	1	5188.1	4.90067	4.55471	70.2176	55.7985	-87.4686	-176.323	-44.6639	117.838	81.8646	47.4294	56.2941	103.691	-220.155	79.9545	-74.4371	136.685	-145.017	184.661	-121.478	178.53	-20.103	-89.3565	-31.1207	301.102	-141.153	325.85	-89.6503	75.0824	-23.6382	77.7372	-283.107	181.58	-145.87	127.309	-106.594	122.644
23	2	5061.86	4.87089	4.5381	69.2769	55.1079	-85.7726	-152.294	-63.4176	116.898	80.4102	52.7336	56.3467	99.1661	-213.148	81.6401	-75.8501	136.585	-145.569	187.524	-124.614	179.146	-20.9251	-89.1591	-30.6864	298.965	-138.828	327.667	-90.8939	75.3083	-23.756	77.9536	-283.374	181.72	-146.042	131.701	-111.1	122.435
23	3	5129.91	4.82921	4.51446	66.9738	52.4179	-85.8012	-154.97	-61.0829	115.323	82.2002	52.4445	54.5642	79.382	-185.003	77.1141	-72.5478	129.379	-145.375	187.842	-125.136	178.37	-20.1693	-89.3059	-31.187	301.92	-141.717	327.878	-91.1275	75.0203	-23.8047	78.0616	-284.387	182.568	-147.342	134.379	-113.299	123.324
23	4	5590.14	4.82345	4.44806	66.8748	51.8894	-85.7285	-155.493	-60.6899	114.711	82.9535	52.304	54.5675	79.7062	-185.423	77.1364	-72.5542	129.462	-149.091	173.473	-104.793	192.851	-35.8067	-84.49	-34.8472	305.836	-140.593	328.009	-91.3743	75.6813	-30.3684	78.6256	-283.154	152.671	-122.794	134.506	-113.476	123.469
23	5	5308.89	4.92053	4.58678	64.7004	52.1687	-84.8212	-156.481	-60.0357	113.289	84.6679	52.3545	54.5394	80.2172	-186.056	77.0405	-72.4176	129.589	-141.317	198.522	-133.622	171.195	-17.1312	-90.5047	-33.4508	290.561	-130.296	348.71	-107.943	77.6397	-32.035	72.0313	-288.674	152.516	-123.146	132.468	-111.895	127.146
23	6	4917.6	4.89095	4.56015	62.6001	54.6355	-84.1396	-158.694	-58.1952	109.223	89.224	52.0212	54.615	82.4231	-189.008	77.5372	-72.7745	130.218	-140.557	200.36	-136.503	170.372	-15.8437	-91.3398	-39.7369	279.274	-120.155	381.364	-140.327	72.3044	-30.8684	71.4436	-287.202	158.234	-127.709	134.469	-116.321	123.424
24	1	4276.26	4.86764	4.56352	66.7394	57.0572	-86.2218	-165.996	-53.7573	112.855	86.5915	49.3449	54.7151	106.558	-220.651	76.7301	-70.6594	136.561	-141.033	199.61	-136.704	166.927	-11.5039	-92.6115	-36.0662	284.386	-126.487	366.399	-120.999	74.2587	-30.7758	70.3502	-285.127	162.793	-131.993	134.593	-118.851	122.839
24	2	4411.1	4.90856	4.47277	68.01	55.3441	-86.0548	-166.282	-53.5575	111.063	88.5037	49.2161	54.9806	102.288	-213.957	79.2931	-72.8001	137.019	-140.775	200.286	-137.766	166.646	-11.0546	-92.9246	-37.5352	281.673	-120.644	362.465	-118.333	74.9801	-33.332	89.3603	-308.081	134.99	-105.701	138.019	-118.866	122.871
24	3	4269.94	4.85795	4.45397	65.0965	52.6492	-86.1524	-168.379	-51.6694	110.202	89.4433	48.9861	53.1168	81.8927	-185.067	74.7491	-69.4349	129.719	-140.527	200.852	-138.522	166.001	-10.5096	-93.0274	-38.2762	283.693	-122.597	364.751	-120.697	74.5642	-33.3139	88.7825	-306.944	138.03	-108.706	137.903	-119.199	122.65
24	4	4333.66	4.79091	4.28564	62.0353	51.0582	-86.1742	-169.034	-51.1342	110.05	89.6679	48.817	51.2169	72.7171	-171.72	67.8898	-64.1347	130.576	-145.36	179.753	-108.886	179.405	-26.0358	-86.6391	-41.6504	288.229	-118.11	362.446	-115.115	77.4485	-34.3832	67.4023	-281.925	145.137	-117.319	133.933	-119.2	122.828
24	5	5042.9	4.83508	4.33799	63.3839	51.6166	-85.5872	-166.573	-52.8224	110.697	88.6503	49.8773	50.7844	73.8486	-172.274	64.685	-60.8016	130.172	-145.903	178.451	-107.072	180.43	-27.0843	-86.2498	-40.6901	288.68	-118.909	359.784	-111.8	77.8007	-34.357	55.1481	-283.67	127.257	-108.956	129.521	-107.272	138.26
24	6	4406.57	4.79732	4.30613	61.5617	52.9157	-85.7949	-170.006	-50.241	107.902	91.9693	48.7534	50.8679	75.5057	-174.586	65.5933	-61.6106	130.699	-145.425	179.568	-108.744	179.377	-25.8744	-86.6813	-48.252	284.196	-112.814	385.612	-141.063	74.6115	-33.9542	55.7589	-279.315	136.168	-116.698	126.607	-108.56	133.565
25	1	4121.08	4.75609	4.30995	64.7072	56.1029	-87.6176	-173.799	-48.3992	112.719	87.6579	47.001	49.9365	100.85	-205.631	61.082	-55.9238	135.487	-145.235	179.891	-109.32	176.934	-23.4174	-87.0657	-48.2808	284.846	-113.554	386.054	-141.303	74.6479	-33.9651	55.2163	-278.04	141.165	-121.724	126.863	-109.733	133.571
25	2	4081.66	4.75057	4.27912	64.167	57.7388	-87.7556	-175.388	-47.0038	112.564	87.8914	46.6743	50.1211	99.5228	-203.627	62.3046	-56.9707	135.725	-144.994	180.494	-110.179	176.383	-22.8016	-87.2546	-56.3068	284.395	-108.145	405.432	-167.838	74.2256	-33.2903	56.6626	-278.047	146.026	-126.934	125.557	-109.724	133.544
25	3	4120.31	4.73483	4.30255	67.6712	60.6645	-87.8692	-177.524	-45.0671	111.963	88.576	46.4047	51.2307	119.912	-231.774	65.1625	-58.9885	142.711	-144.806	180.917	-110.695	175.515	-22.1421	-87.2516	-55.8337	286.432	-110.541	403.595	-165.256	74.0261	-33.2116	56.1292	-278.527	146.678	-128.038	126.958	-110.493	134.49
25	4	4388.18	4.74288	4.2471	67.7656	59.7217	-87.9361	-178.534	-44.2888	111.831	88.8503	46.1174	51.3342	118.804	-230.778	67.7255	-61.6035	142.937	-149.28	160.567	-82.7586	202.433	-48.4064	-81.8793	-56.3907	287.809	-108.355	398.202	-157.93	75.3335	-33.0169	54.8583	-277.111	147.416	-128.768	126.714	-110.591	134.632
25	5	7371.21	4.81496	4.33752	70.2498	61.1345	-86.7018	-179.429	-42.0956	114.558	85.6402	47.6048	51.0711	117.543	-228.774	66.6959	-60.6504	142.333	-150.474	157.354	-78.8789	205.803	-51.2782	-81.5381	-58.1727	290.085	-109.485	401.104	-162.415	75.7599	-23.8714	12.19	-272.075	109.477	-97.0351	139.334	-103.888	159.243
25	6	6258.48	4.78394	4.32062	69.4768	60.6846	-86.6088	-179.953	-41.7989	114.17	86.1352	47.4631	51.0484	116.951	-227.992	67.8891	-61.5709	142.242	-150.14	158.429	-80.0379	205.523	-50.9433	-81.7735	-57.8214	289.43	-109.142	400.563	-161.575	75.7836	-30.7464	41.4576	-288.238	123.965	-110.35	137.104	-106.888	150.643
26	1	3969.33	4.74444	4.31179	66.4536	57.7687	-87.4258	-181.004	-41.6091	116.077	84.4445	46.7007	48.1691	96.8925	-197.903	58.7016	-53.1716	133.409	-150.137	158.373	-79.8956	203.341	-48.8623	-81.8374	-57.1197	290.692	-111.032	399.5	-159.491	75.6392	-30.8427	41.109	-287.849	126.155	-112.521	137.976	-108.187	150.675
26	2	3810.65	4.76368	4.31783	65.8171	57.5178	-85.4742	-153.708	-62.7889	116.019	81.4837	52.8948	49.3882	96.6776	-198.317	65.2219	-58.8942	136.706	-150.952	162.231	-83.2593	201.695	-48.0382	-81.2943	-58.1974	287.721	-105.968	401.261	-162.512	76.5972	-31.0236	40.1195	-286.334	127.999	-114.655	139.393	-110.291	150.659
26	3	3740.89	4.78216	4.36136	68.8749	60.5522	-84.6815	-159.02	-58.535	112.488	85.9214	52.1284	50.3237	118.717	-228.032	67.4515	-59.9119	143.597	-150.784	163.951	-84.1422	197.337	-45.9543	-80.1153	-57.1738	288.708	-107.772	399.551	-159.443	76.4267	-30.6733	37.6238	-282.898	133.117	-120.033	139.458	-111.62	150.671
26	4	4260.96	4.79195	4.31036	67.7588	56.5323	-84.6365	-159.999	-58.1959	111.329	87.4846	51.5739	50.4431	119.127	-228.723	68.1828	-60.5903	143.821	-149.46	155.01	-73.5773	216.584	-62.947	-79.4451	-58.2905	292.184	-104.425	392.804	-148.525	79.05	-30.9866	15.6323	-249.173	145.972	-137.273	131.522	-113.593	149.942
26	5	4688.38	4.60258	4.10097	65.7003	52.9134	-85.0257	-163.166	-55.8436	110.982	88.5168	50.387	50.4698	113.732	-222.346	73.3055	-66.9279	143.065	-147.04	156.936	-80.1428	213.428	-58.1409	-81.8691	-59.3691	292.26	-102.308	384.3	-142.451	78.7442	-35.7286	22.7782	-235.146	166.038	-158.879	105.429	-95.7257	142.576
26	6	4667.06	4.65663	4.14379	64.9951	51.3835	-84.7481	-169.692	-49.9179	108.429	91.549	49.4346	50.3682	112.791	-221.018	73.0657	-66.7305	142.731	-146.264	160.198	-84.5615	208.615	-52.8639	-82.7597	-49.5769	279.447	-96.5795	369.599	-116.458	76.1695	-35.1175	21.4995	-234.082	167.791	-160.871	105.356	-96.3717	142.26
27	1	3691.19	4.62544	4.12436	61.9615	48.3183	-85.2441	-173.873	-46.4329	109.064	91.0844	48.8101	48.0485	93.4841	-193.114	66.6	-61.2097	135.221	-145.859	160.873	-85.6733	205.083	-49.3394	-83.0486	-50.0456	280.032	-96.9283	370.671	-117.932	76.1504	-34.9976	21.1158	-234.341	167.799	-161.048	106.03	-96.7195	142.833
27	2	3574.56	4.69111	4.11343	62.1875	47.0753	-85.0872	-177.27	-43.3954	108.049	92.3181	48.3542	48.509	92.6546	-191.744	69.1103	-63.3355	136.102	-145.291	162.505	-87.9306	202.981	-47.1011	-83.5519	-43.0937	271.455	-90.1693	352.315	-93.2634	77.0298	-34.7381	20.3411	-233.562	168.568	-161.897	106.003	-96.9158	143.269
27	3	3688.19	4.68516	4.15227	65.7811	49.9197	-85.1611	-180.041	-40.7928	106.949	93.486	48.0498	48.54	114.785	-220.615	68.5694	-61.703	142.798	-145.374	165.125	-89.1377	196.917	-44.7991	-81.4785	-44.7266	275.649	-93.5876	354.835	-97.6032	77.4051	-31.7707	8.53301	-219.004	181.069	-175.367	103.883	-98.275	144.885
27	4	3744	4.69795	4.08191	66.8342	50.8022	-85.3271	-181.95	-39.4091	106.316	94.4253	47.4135	48.8478	114.418	-220.531	71.6895	-64.7664	143.003	-144.416	151.219	-70.2519	224.386	-71.6608	-78.7679	-47.3106	280.04	-92.4021	354.693	-96.2133	79.4758	-31.7121	8.34902	-218.84	180.968	-175.248	104.114	-99.5806	144.926
27	5	4037.72	4.74556	4.13082	68.9806	51.2465	-85.2464	-181.786	-39.49	106.501	94.2274	47.5223	47.8891	113.08	-216.66	65.3569	-58.5036	140.883	-145.74	139.964	-60.5529	242.059	-85.1633	-78.3942	-43.7825	279.385	-92.8725	343.781	-83.1152	79.8133	-31.7983	-8.61208	-200.633	175.654	-174.771	92.0304	-88.4625	152.88
27	6	4526.61	4.72587	4.08788	69.71	51.4814	-85.0009	-179.955	-40.7969	105.419	95.1638	48.0227	47.8771	112.953	-216.479	65.3244	-58.4765	140.835	-146.447	137.661	-59.0831	239.674	-82.1089	-78.7695	-45.0724	282.981	-95.0896	343.322	-83.5485	79.8056	-30.8713	-4.33566	-190.486	204.455	-201.58	84.8479	-91.3029	147.762
28	1	4302.49	4.67393	4.05389	66.9121	48.2984	-85.4076	-181.544	-39.636	106.023	94.6682	47.5526	45.7147	92.9721	-187.819	59.1724	-53.1223	133.322	-146.476	137.043	-58.5018	236.449	-78.9204	-78.6908	-45.5523	285.128	-97.0767	344.866	-85.3193	79.6577	-30.9931	-4.03549	-190.811	204.366	-201.66	84.9169	-91.314	147.879
28	2	3668.18	4.76292	3.84928	64.0193	44.3798	-85.0607	-180.442	-40.8369	104.734	96.1946	47.6776	49.7635	74.181	-160.041	80.1353	-71.575	136.879	-153.153	141.265	-64.4016	243.104	-85.3842	-78.4969	-43.5829	263.973	-68.8633	324.054	-63.0249	83.1585	-30.9465	-4.42526	-190.412	204.007	-201.235	84.909	-91.3526	147.803
28	3	4095.24	4.75462	3.82122	66.532	45.0066	-85.1984	-183.063	-38.5816	104.081	97.0694	47.1893	46.1925	101.745	-191.995	66.1162	-55.308	142.406	-152.567	146.98	-67.087	221.066	-71.878	-74.323	-44.2519	268.465	-73.0166	326.24	-65.6799	82.8992	-33.6396	-21.8135	-167.146	174.776	-178.845	80.3957	-91.4009	147.817
28	4	4383.11	4.77549	3.85371	67.7201	45.9332	-85.1156	-184.112	-37.4451	104.353	96.781	47.1955	46.1887	102.602	-193.077	65.9049	-55.0617	142.61	-153.522	144.184	-64.1074	224.301	-74.1793	-74.3171	-43.4206	269.593	-74.2895	322.666	-61.3592	83.3689	-34.1131	-22.977	-152.88	195.434	-200.816	71.6619	-92.9966	146.629
28	5	5440.01	4.68789	3.89074	65.8304	46.1221	-85.5927	-189.858	-32.2141	104.677	96.7082	46.0346	46.2324	106.529	-198.243	65.4933	-54.5692	143.765	-156.593	134.653	-60.416	239.745	-79.2451	-77.25	-54.73	283.939	-70.8912	289.787	-48.9985	96.0201	-48.7363	-15.5704	-138.954	193.71	-195.384	72.9743	-100.395	139.258
28	6	5481.81	4.66988	3.88669	64.0248	46.0615	-85.5851	-189.812	-32.2559	104.672	96.7128	46.0447	46.187	106.321	-197.868	65.4168	-54.4701	143.637	-156.532	134.469	-60.3066	240.385	-79.7376	-77.3944	-55.7044	283.292	-70.1093	287.584	-48.3965	97.0384	-58.1613	14.4731	-158.023	185.08	-188.316	72.3661	-103.948	132.095
29	1	4063.76	4.62497	3.91602	67.39	49.9782	-86.2565	-188.811	-33.8202	107.234	94.2061	45.6779	47.7098	128.391	-227.868	68.6342	-57.0256	150.269	-156.995	133.172	-59.8031	239.91	-78.2035	-77.9598	-55.7044	283.292	-70.1093	287.584	-48.3965	97.0384	-58.1613	14.4731	-158.023	185.08	-188.316	72.3661	-103.948	132.095
29	2	4283.06	4.70463	3.85348	68.4233	49.9992	-85.2674	-181.179	-40.3646	106.812	94.296	47.3493	48.0681	124.257	-222.279	70.5487	-58.8089	150.009	-157.515	131.29	-56.7421	238.437	-77.2626	-76.8228	-54.3595	283.047	-71.0258	286.65	-45.8067	96.2768	-59.1922	6.92292	-133.256	208.311	-217.189	59.5051	-104.277	132.053
29	3	4303.58	4.66039	3.83615	65.5337	46.4905	-85.3475	-182.318	-39.3585	106.526	94.6346	47.1691	44.854	104.061	-193.146	61.4457	-50.3172	142.749	-157.636	131.295	-56.3695	235.184	-74.6229	-76.5651	-54.1305	285.17	-73.5931	287.541	-46.0693	95.8708	-59.1386	8.61167	-136.112	207.182	-215.742	60.5653	-104.685	132.051
29	4	4209.59	4.62622	3.71248	68.079	49.0997	-85.2354	-181.643	-40.3553	105.434	96.0054	46.9525	44.8971	103.669	-192.658	62.0507	-50.9042	142.614	-149.109	120.274	-48.6963	263.764	-99.0545	-79.7015	-56.9533	291.346	-73.794	293.559	-47.8483	97.3874	-59.1806	9.03857	-136.459	207.832	-216.464	61.024	-105.71	132.182
29	5	4610.13	4.68391	3.91533	68.1057	48.6464	-85.0891	-180.769	-41.1112	105.265	96.1516	47.1567	44.9712	105.655	-195.026	62.2461	-50.9496	142.814	-156.59	116.516	-48.13	267.425	-94.6126	-87.3358	-61.2511	298.773	-77.7694	291.151	-47.0156	100.898	-62.5863	7.38169	-133.601	203.709	-209.428	68.7765	-122.609	128.668
29	6	4448.45	4.61402	3.85017	69.7921	48.112	-84.7275	-179.785	-42.1299	103.923	97.6356	47.3127	45.0624	106.414	-196.059	62.7276	-51.3839	143.012	-156.93	114.931	-48.3796	264.823	-90.0012	-89.3651	-67.6101	298.089	-74.5095	319.014	-77.2068	100.03	-62.6246	8.01491	-134.598	203.698	-209.59	70.9448	-125.231	125.311
30	1	4169.66	4.5947	3.85209	72.7804	51.5633	-85.7397	-181.44	-41.3787	106.365	95.352	46.4478	46.534	128.067	-225.471	65.9485	-54.0135	149.467	-157.367	112.735	-46.3281	261.738	-86.4611	-89.4998	-67.8935	298.933	-75.1609	319.419	-77.8253	100.152	-62.6452	8.48481	-135.628	202.661	-208.425	71.5991	-125.734	125.333
30	2	4032.41	4.68295	3.81157	72.5434	50.5212	-84.7967	-175.122	-46.5152	106.139	95.1486	47.953	47.6596	118.912	-213.355	71.3866	-59.1519	149.317	-158.437	113.469	-47.7976	266.584	-90.1655	-90.2991	-67.3535	294.392	-69.8721	315.496	-73.6997	101.086	-61.9067	-8.31276	-106.329	212.791	-223.325	61.9918	-126.423	125.3
30	3	3867.18	4.63683	3.76501	68.9431	47.0995	-83.4366	-173.65	-47.6207	104.489	96.8694	48.944	47.6698	118.998	-213.475	71.4127	-59.1746	149.344	-157.501	124.587	-53.6524	248.469	-83.1401	-84.4774	-66.8524	294.24	-70.1171	313.712	-71.5057	101.097	-58.0467	1.85118	-137.08	194.038	-197.606	78.949	-128.103	125.205
30	4	3880.76	4.57598	3.68327	66.7367	43.8299	-83.4891	-175.71	-45.7639	103.472	97.9797	48.7448	44.7499	99.2257	-184.919	64.3067	-52.6075	143.573	-156.075	123.359	-53.0564	248.343	-82.1448	-85.3171	-67.4693	297.452	-71.4186	315.463	-71.4348	101.422	-58.0404	1.94854	-137.411	193.622	-197.124	79.1508	-128.257	125.207
30	5	4766.76	4.71523	3.98922	70.2938	47.9756	-81.9949	-170.95	-49.5673	100.1	101.365	50.1028	44.8125	105.944	-193.045	64.3378	-52.1786	144.355	-167.669	97.2013	-42.5454	270.059	-81.3581	-102.395	-75.6395	314.194	-80.3345	309.065	-71.0744	109.255	-63.1436	0.634621	-131.66	189.879	-189.759	85.3847	-146.393	123.716
30	6	5055.63	4.73218	3.98276	71.2237	51.0944	-80.6536	-170.576	-50.1153	97.8018	104.194	50.7725	44.8419	106.608	-193.867	64.3567	-52.1625	144.496	-168.118	95.2458	-41.763	270.624	-80.3318	-103.612	-75.2589	313.997	-80.5714	307.924	-69.4243	108.984	-69.1793	29.8211	-149.269	217.032	-219.309	79.5743	-146.546	121.226
31	1	4537.78	4.7198	3.98809	74.0305	54.4389	-81.9731	-173.391	-48.346	100.317	101.849	49.6615	46.3778	128.426	-223.537	68.1517	-55.326	150.992	-168.553	93.0681	-40.4065	268.634	-77.2715	-104.337	-74.8088	313.414	-80.4506	307.309	-68.2044	108.623	-69.1751	30.2187	-150.216	216.05	-218.244	80.5812	-147.365	121.25
31	2	4513.55	4.77371	3.9789	73.911	52.4345	-81.1048	-165.05	-54.8178	100.468	100.92	51.39	47.3264	120.829	-213.643	72.535	-59.5177	150.778	-170.039	94.0741	-42.6535	271.087	-77.6897	-105.76	-76.9964	315.662	-80.2531	308.384	-71.3302	110.924	-69.1521	12.0253	-121.182	218.142	-224.793	72.4774	-148.451	121.227
31	3	4383	4.74434	3.94422	75.0577	50.5983	-80.7863	-167.345	-52.4513	97.6445	104.018	51.022	47.3567	121.093	-214.009	72.6009	-59.5759	150.865	-169.256	103.545	-48.9276	254.86	-68.6454	-101.734	-88.993	342.836	-97.5909	318.014	-92.3896	120.467	-67.9108	9.64629	-122.204	213.533	-219.428	77.7177	-152.238	121.228
31	4	4457.92	4.73061	3.94367	74.2299	51.3794	-80.4784	-167.969	-51.9105	97.1238	104.675	51.0199	47.3608	121.126	-214.054	72.6117	-59.5856	150.876	-169.827	102.786	-49.3318	255.84	-67.8722	-103.034	-88.3881	342.543	-96.7227	317.012	-89.4405	120.454	-68.7598	28.3121	-152.438	214.111	-214.679	87.5354	-152.737	121.224
31	5	5475.97	4.87376	4.19462	74.6347	53.5829	-75.7875	-160.12	-56.5296	88.9361	113.633	54.046	47.4832	122.104	-215.409	72.9282	-59.8747	151.178	-178.207	89.3079	-48.4825	267.633	-63.2294	-115.748	-85.4242	337.923	-93.7057	300.034	-68.7413	120.208	-72.7739	22.993	-140.664	213.258	-212.339	91.2969	-164.447	120.789
31	6	5513.31	4.85917	4.18121	74.679	55.9709	-74.9551	-161.698	-55.2836	86.594	116.533	53.8837	47.4981	122.214	-215.563	72.9688	-59.9122	151.215	-178.145	89.3732	-48.4708	267.624	-63.3402	-115.665	-84.5523	335.72	-92.4329	298.079	-65.9459	119.701	-75.5016	49.094	-170.693	223.574	-220.34	96.8953	-165.231	119.321
32	1	5500.82	4.87829	4.19335	76.8548	58.8479	-73.4862	-157.155	-58.7748	84.4605	118.533	55.4889	50.126	142.033	-243.414	80.0674	-66.4158	157.744	-170.106	95.6318	-44.8986	263.522	-74.7041	-105.054	-82.1214	332.306	-91.6488	293.432	-58.2458	118.094	-75.5404	48.4857	-170.218	222.836	-220.502	103.189	-171.836	119.363
32	2	5097.85	4.99379	4.18866	73.7674	54.6294	-73.5956	-138.67	-72.9904	87.9359	113.142	57.6912	52.007	119.517	-213.716	89.6778	-75.6576	156.013	-172.641	100.458	-49.1358	270.487	-81.9294	-104.484	-87.5693	338.178	-90.8431	296.023	-65.4872	124.694	-75.5506	48.3616	-170.471	222.059	-219.887	104.923	-173.647	119.515
32	3	5180.04	4.99155	4.21072	76.8688	58.2308	-73.0678	-139.16	-72.4629	85.8266	115.58	57.9598	53.6601	141.333	-242.988	90.1489	-75.1812	162.858	-172.102	102.433	-49.8415	264.667	-78.5848	-102.984	-86.9353	337.43	-90.8483	295.128	-63.8141	123.997	-75.5573	48.2666	-170.549	221.668	-219.512	105.49	-174.294	119.555
32	4	5132.24	5.00448	4.23434	76.93	56.8269	-72.7211	-139.739	-71.9959	85.1511	116.465	57.9291	53.6156	141.118	-242.684	90.0666	-75.1007	162.784	-172.589	102.872	-51.273	264.447	-76.9516	-104.107	-86.4985	336.36	-90.0634	294.653	-62.7339	123.787	-76.8662	28.7396	-140.977	220.041	-221.87	97.5106	-174.914	119.577
32	5	5678.13	5.11241	4.40476	76.8351	57.9793	-69.8537	-133.286	-76.8197	80.2196	121.928	60.022	52.9884	138.229	-238.315	88.8408	-73.9148	161.309	-180.616	93.3099	-52.4762	269.933	-68.5044	-115.446	-82.4917	327.615	-84.3187	285.466	-50.154	121.289	-78.7008	23.0318	-131.629	219.726	-220.757	100.652	-183.796	119.525
32	6	5448.66	5.08244	4.38299	76.0272	60.6788	-67.6469	-133.639	-76.377	73.6274	129.706	60.4058	52.7447	136.84	-236.356	88.4141	-73.5121	160.81	-182.136	92.1329	-53.1783	269.771	-65.4584	-117.483	-75.1683	302.193	-65.2055	287.277	-46.8735	113.732	-81.988	49.0408	-161.209	231.214	-230.584	108.972	-185.188	116.585
33	1	5410.17	5.09736	4.39367	75.9496	59.5934	-67.0865	-130.474	-78.9922	73.406	129.771	61.2284	52.5584	135.838	-234.9	88.0201	-73.1144	160.389	-175.038	102.358	-52.3509	264.54	-76.6449	-107.048	-78.5516	311.539	-72.4663	290.461	-51.3612	116.486	-82.0526	48.6486	-161.52	230.358	-230.527	114.082	-192.383	116.655
33	2	5194.6	5.21942	4.41664	71.7928	57.0844	-67.9418	-117.812	-88.9969	75.7827	126.172	61.558	54.1774	113.952	-206.083	96.949	-81.8554	158.244	-178.644	102.731	-55.7595	271.103	-79.0738	-110.147	-73.6871	297.04	-60.7736	279.085	-35.3319	114.884	-82.0473	48.8732	-162.822	229.93	-230.108	117.273	-195.098	116.953
33	3	5301.33	5.18957	4.39509	72.0947	58.8963	-67.3474	-118.408	-88.4774	74.7044	127.599	61.6027	54.1989	114.147	-206.349	97.0138	-81.911	158.303	-178.858	104.617	-57.7608	268.347	-76.3006	-110.278	-74.4087	298.559	-61.7228	279.785	-36.7221	115.66	-81.223	67.9723	-192.002	232.788	-229.113	126.448	-195.902	117.013
33	4	5365.24	5.17254	4.37891	75.6533	62.2994	-66.6845	-118.743	-88.0569	72.4652	130.253	62.0391	55.8843	137.57	-235.77	104.593	-87.9839	166.831	-179.237	103.257	-56.9561	267.387	-74.5563	-110.794	-74.6967	302.627	-63.8137	284.287	-38.4212	115.125	-81.2529	67.4562	-191.61	232.03	-228.4	127.053	-196.536	117.07
33	5	5610.21	5.2273	4.45126	76.8937	61.191	-65.7331	-117.688	-88.5708	68.9222	134.248	62.369	55.7865	137.001	-234.992	104.408	-87.8143	166.643	-180.872	102.744	-58.3646	265	-69.6082	-112.713	-85.6207	331.588	-82.3311	283.637	-46.4747	124.987	-81.8027	60.1022	-183.125	226.284	-221.428	127.367	-199.841	117.422
33	6	5452.42	5.25014	4.47415	77.2842	60.2713	-65.4534	-117.969	-88.3329	68.6994	134.607	62.4305	55.776	136.949	-234.92	104.383	-87.7902	166.628	-181.12	102.62	-58.5619	265.139	-69.2041	-113.087	-85.7289	332.484	-83.315	282.529	-46.0135	126.085	-85.9197	45.376	-153.251	231.91	-232.831	115.312	-199.193	116.941
34	1	4258.18	5.03521	4.2896	74.3338	57.2241	-72.9722	-131.684	-81.6821	88.1614	115.369	56.9229	55.4965	135.453	-232.849	103.745	-87.1854	166.124	-189.93	113.833	-75.0035	249.49	-43.8949	-120.227	-84.8106	330.63	-82.3273	280.776	-43.407	125.339	-85.8748	46.4779	-157.134	230.975	-231.8	123.134	-204.429	117.154
34	2	4224.62	5.14885	4.31765	71.7532	54.0192	-72.3383	-123.742	-87.9537	87.2837	116.258	57.3085	56.6028	113.411	-204.108	109.88	-93.4344	162.919	-190.436	118.055	-77.984	257.724	-53.3557	-119.003	-87.2075	332.632	-81.1253	278.576	-43.3523	129.209	-85.8733	46.5956	-158.238	230.102	-230.872	125.917	-206.478	117.348
34	3	4372.13	5.1734	4.3489	71.9842	52.7452	-71.2273	-125.092	-86.8244	84.7976	119.41	57.2924	56.5926	113.449	-204.146	109.862	-93.4186	162.935	-190.128	119.356	-78.5239	255.056	-51.9218	-118.196	-87.1955	332.3	-80.7522	277.489	-42.5179	129.326	-86.1982	26.9894	-130.502	228.196	-232.305	120.586	-208.449	117.489
34	4	5293.63	5.27955	4.4924	74.4672	57.561	-64.9887	-128.992	-81.7338	78.739	127.604	60.0088	57.8032	127.965	-222.336	114.861	-97.4608	167.287	-197.742	114.208	-81.3005	255.054	-38.6178	-129.839	-84.1453	329.814	-79.0217	279.072	-38.3811	126.077	-86.5436	40.4541	-152.971	231.438	-231.78	130.424	-212.652	117.661
34	5	5341.13	5.32836	4.5329	72.2792	58.5414	-63.8527	-126.331	-83.8551	74.7348	132.082	60.5194	57.776	127.795	-222.107	114.795	-97.4006	167.236	-192.764	119.16	-82.7175	250.274	-42.3731	-125.259	-73.6829	304.577	-62.3362	260.854	-11.7421	117.821	-86.5216	39.8462	-153.484	230.152	-229.843	133.68	-216.465	118.074
34	6	5569.41	5.31381	4.51977	72.8957	60.4938	-62.5577	-127.523	-82.6977	72.4443	135.049	60.7507	57.7648	127.725	-222.013	114.767	-97.3748	167.216	-191.832	120.027	-82.8087	249.919	-43.5075	-124.294	-74.8632	307.968	-64.9012	262.402	-14.3069	119.236	-86.8147	60.8474	-182.527	234.895	-231.299	140.995	-216.571	117.722
35	1	5508.09	5.28707	4.50042	70.6891	57.3153	-61.8208	-128.452	-81.744	70.2946	137.63	61.2653	54.2907	106.148	-193.049	106.126	-89.4442	160.92	-191.068	120.355	-82.4847	249.491	-44.3258	-123.458	-75.1997	309.72	-66.4649	263.15	-15.1628	119.343	-86.8473	60.3776	-182.108	234.459	-230.906	141.594	-217.208	117.78
35	2	5893.7	5.43967	4.50956	70.0545	55.164	-59.5412	-127.728	-81.232	63.8038	145.23	62.5363	56.048	85.8509	-166.881	113.856	-97.2781	158.189	-190.21	120.974	-82.3242	249.189	-45.4719	-122.48	-85.7332	334.436	-80.5241	258.121	-18.7299	131.736	-86.9344	59.1156	-180.856	233.425	-230.136	143.659	-219.254	117.966
35	3	6224.22	5.36556	4.45323	67.6717	51.7985	-56.7026	-126.642	-83.5625	59.8529	150.911	62.948	54.75	76.3405	-152.349	110.503	-94.6689	155.084	-183.551	139.766	-90.3353	210.83	-26.0798	-109.856	-88.065	337.446	-80.9521	254.685	-19.1395	133.736	-86.553	53.3895	-174.769	230.503	-227.824	147.933	-224.463	118.321
35	4	6556.54	5.30008	4.4661	73.7099	56.093	-54.2267	-125.384	-84.1651	53.2755	158.904	63.7496	51.3476	101.328	-177.329	112.586	-93.1155	160.934	-187.72	123.754	-82.6554	240.766	-37.6568	-122.913	-83.2182	336.495	-78.5458	281.175	-29.6378	124.57	-86.7137	49.561	-170.374	230.788	-228.563	150.55	-227.635	118.632
35	5	6596.48	5.36243	4.52597	73.5713	59.0542	-52.1583	-122.049	-86.7215	46.1642	167.08	64.6838	51.8626	107.118	-184.321	115.392	-95.8397	161.79	-187.881	123.61	-82.6686	240.773	-37.3902	-123.106	-75.008	316.219	-63.3045	263.821	-7.08935	118.446	-86.7525	47.2502	-169.225	229.806	-226.907	155.53	-232.63	119.247
35	6	6506.23	5.34124	4.51245	74.2583	57.6361	-51.0356	-121.905	-86.701	43.7347	169.977	65.1758	51.964	108.559	-186.178	115.867	-96.2561	162.17	-187.852	123.636	-82.6666	240.771	-37.4306	-123.072	-76.5657	314.378	-59.3649	274.633	-21.5998	119.521	-88.9679	30.5395	-141.287	230.767	-232.334	147.311	-230.598	117.994
36	1	5696.84	5.30619	4.49993	76.1518	60.1152	-53.9439	-127.302	-82.978	48.56	164.722	63.7983	53.6521	131.228	-216.292	124.113	-103.45	168.035	-187.756	123.731	-82.6558	240.759	-37.5256	-122.976	-77.3402	317.714	-62.3179	276.64	-23.7838	119.877	-88.9773	31.5252	-143.372	230.027	-231.299	149.657	-232.186	118.181
36	2	6147.27	5.42147	4.56987	77.9501	62.1977	-51.7591	-131.436	-79.0351	49.9267	164.132	64.7075	53.8214	130.444	-215.414	124.407	-103.786	167.973	-205.199	105.89	-80.0213	238.603	-11.982	-142.715	-74.7298	325.171	-72.863	268.704	-16.7901	124.249	-88.594	31.7489	-145.008	227.96	-228.746	151.878	-234.473	118.338
36	3	6198.29	5.3796	4.53029	75.9983	59.1187	-51.2776	-131.858	-78.5622	47.9116	166.439	65.0005	50.4181	108.638	-187.013	115.569	-95.2675	162.262	-203.288	106.206	-79.3017	233.893	-10.2108	-141.23	-74.9387	325.648	-73.205	269.212	-17.4293	124.301	-88.7356	31.4742	-144.519	228.323	-229.197	152.031	-235.132	118.413
36	4	6527.38	5.25904	4.52495	79.3117	61.2939	-50.2519	-130.751	-79.4236	44.5635	170.347	65.5316	48.5572	129.449	-212.076	112.824	-90.6243	172.224	-186.455	112.488	-76.2479	251.95	-44.8032	-130.57	-74.733	331.804	-75.8428	298.304	-32.6513	116.961	-88.7376	32.7375	-147.44	228.061	-228.527	155.424	-237.426	118.704
36	5	6775.65	5.27605	4.53281	79.2348	64.0855	-48.2376	-125.628	-83.8885	40.1716	175.346	66.9915	48.8084	131.154	-214.23	113.498	-91.2624	172.594	-183.939	115.373	-76.6664	250.256	-47.497	-127.991	-67.4406	318.085	-63.5627	282.91	-13.9269	111.918	-88.651	37.2349	-157.705	234.532	-232.359	165.839	-243.122	119.808
36	6	6988.04	5.25437	4.51578	80.0218	65.967	-47.2911	-125.902	-83.4746	37.878	178.058	67.3716	48.8573	131.455	-214.625	113.623	-91.3865	172.676	-184.144	115.223	-76.7275	250.284	-47.1655	-128.238	-68.6978	321.042	-66.1351	286.121	-18.0397	113.407	-88.2438	56.7642	-185.679	237.638	-232.015	172.217	-242.1	119.459
37	1	6692.87	5.33219	4.58457	81.8903	67.7055	-44.3729	-126.515	-82.8704	39.2064	177.78	69.0481	50.075	139.019	-224.585	116.715	-94.4109	174.693	-195.945	109.189	-82.4863	249.597	-26.6811	-142.865	-69.5591	328.12	-73.6579	286.285	-17.9926	115.423	-87.8565	54.3094	-183.265	235.788	-230.157	172.253	-242.055	119.455
37	2	6971.39	5.43088	4.57615	78.1752	64.3248	-43.1823	-123.625	-86.6459	42.3155	175.206	68.4223	52.2993	115.063	-195.768	120.747	-99.7061	169.593	-190.124	113.276	-83.273	255.744	-40.6504	-138.339	-68.7601	320.45	-66.4017	276.69	-9.16533	117.043	-87.9487	53.8289	-182.461	235.741	-230.256	172.007	-242.026	119.452
37	3	5970.02	5.13937	4.21619	74.1529	59.6476	-55.4028	-148.355	-68.9604	50.6319	164.454	59.3208	52.09	113.904	-194.135	120.211	-99.193	169.236	-185.15	127.379	-85.7528	230.103	-33.2905	-122.39	-71.8462	321.797	-66.4357	268.895	-5.9948	119.424	-86.5246	48.5413	-178.548	233.604	-227.672	173.204	-241.9	119.441
37	4	6322.59	5.09325	4.27927	77.834	59.9911	-49.6717	-139.027	-75.9606	41.4829	174.559	63.7991	49.2527	113.102	-193.606	108.082	-86.6815	172.167	-184.459	120.066	-82.6588	246.716	-44.114	-126.836	-75.0642	334.924	-76.4457	303.159	-31.9044	115.514	-79.8788	36.8087	-179.154	226.198	-214.347	177.843	-239.721	119.269
37	5	6307.22	5.11731	4.29785	77.0175	61.938	-48.1644	-136.597	-77.6685	36.1103	180.39	64.8731	50.0005	118.566	-200.381	111.148	-89.6466	173.207	-184.683	119.903	-82.7132	246.752	-43.7687	-127.097	-68.3057	318.049	-61.5097	286.556	-12.2193	110.815	-77.9708	35.9252	-182.33	222.349	-208.244	178.869	-238.575	119.192
37	6	6505.86	5.05351	4.27379	75.6797	61.2825	-48.3955	-137.922	-76.7899	38.7243	177.633	64.6402	48.7284	115.66	-197.06	105.945	-83.8246	173.62	-183.8	120.561	-82.5016	246.888	-45.3494	-126.088	-67.5082	315.814	-59.6839	284.779	-10.2092	110.365	-68.9182	35.3998	-201.187	210.171	-184.828	185.606	-232.427	117.01
38	1	5933.9	5.07582	4.23584	76.4861	61.6698	-52.4676	-142.532	-73.8258	53.5602	161.206	63.3389	49.64	126.601	-211.573	108.906	-86.514	176.663	-195.999	115.142	-90.2281	243.427	-20.4534	-142.091	-68.8193	325.118	-70.1965	285.641	-10.3773	114.097	-68.8779	33.3139	-198.886	208.345	-183.22	185.472	-232.314	116.998
38	2	6529.95	5.18982	4.19112	74.5763	59.5911	-50.1642	-140.752	-75.836	52.1457	163.525	63.9793	52.2131	103.287	-183.161	114.886	-93.902	170.749	-193.069	116.861	-90.3114	248.539	-29.222	-139.7	-69.0319	322.42	-67.7171	281.149	-6.78565	115.807	-66.1607	35.0967	-201.801	222.085	-195.007	185.97	-232.166	116.985
38	3	5731.92	4.98354	3.95868	71.2546	55.3122	-61.5264	-168.389	-55.5513	63.7384	151.457	53.3554	52.2459	104.517	-184.804	114.846	-93.8002	171.096	-186.032	128.531	-89.829	232.178	-31.7606	-125.021	-71.9774	322.119	-65.1841	281.202	-11.5453	117.612	-65.6031	31.6559	-198.164	220.107	-193.246	185.364	-231.524	116.935
38	4	5887	5.04174	4.01649	73.9955	56.7712	-59.2593	-170.417	-53.0284	63.183	152.322	54.9646	51.4701	106.485	-187.505	110.935	-89.7362	172.514	-199.069	117.866	-92.3333	237.166	-13.7875	-141.76	-73.8592	334.193	-77.4997	288.989	-17.2382	119.561	-65.1235	27.3326	-193.61	217.211	-190.537	184.812	-230.862	116.877
38	5	6108.06	5.08085	4.07115	75.4861	58.45	-58.8723	-169.08	-54.2122	62.7175	152.867	55.3067	51.4817	108.675	-190.091	110.589	-89.2808	172.77	-197.8	119.604	-92.4209	234.49	-14.3018	-140.317	-74.4252	335.871	-79.134	290.168	-18.332	119.956	-66.154	26.0116	-191.624	222.302	-196.156	196.833	-244.797	118.403
38	6	5516.91	4.94133	3.93796	75.0663	55.9704	-58.4539	-170.554	-52.8308	62.3914	153.187	55.5296	51.535	109.28	-190.91	110.763	-89.4048	172.996	-196.565	121.697	-93.8471	232.218	-12.9135	-139.918	-78.0578	332.497	-71.0797	312.779	-49.1132	120.681	-59.3973	17.5697	-192.682	214.929	-180.785	194.512	-230.369	113.387
39	1	5019.17	4.91478	3.91698	76.5524	58.6461	-61.5982	-171.328	-52.4095	68.3444	145.94	54.7987	53.6425	132.274	-220.877	118.551	-96.9831	179.315	-195.949	121.307	-93.3189	229.639	-11.1177	-139.525	-77.8003	331.952	-70.63	312.309	-48.5386	120.47	-59.3538	17.0728	-192.24	214.388	-180.223	194.44	-230.254	113.37
39	2	5254.18	5.0234	3.93154	75.045	54.9445	-58.6721	-166.684	-57.0494	66.1731	149.026	55.9155	55.2129	109.022	-192.054	122.325	-101.905	173.179	-192.506	124.371	-94.0497	237.949	-23.9894	-136.198	-83.0448	341.087	-77.6991	317.168	-56.6677	126.221	-59.2327	16.3257	-191.627	213.775	-179.527	194.363	-230.084	113.346
39	3	5726.71	4.96126	3.88927	72.5651	51.7412	-57.0909	-164.998	-57.9871	63.5272	151.754	57.3867	53.1719	88.1444	-164.051	117.743	-98.5944	167.865	-187.278	131.296	-93.4129	228.814	-27.0442	-126.877	-81.4441	335.33	-72.2666	314.083	-53.8887	124.585	-57.773	17.5872	-194.605	221.624	-185.212	194.135	-229.824	113.312
39	4	5956.13	4.95457	3.90597	73.5129	51.0247	-55.6287	-164.806	-58.2319	60.486	155.297	57.959	53.0845	90.8228	-167.1	118.612	-99.3638	168.453	-187.168	131.394	-93.4117	228.808	-27.217	-126.753	-80.1461	334.032	-71.3229	315.556	-52.4786	122.172	-48.9678	-11.7478	-169.878	225.188	-182.627	192.555	-228.825	113.277
39	5	7197.22	5.15319	4.14167	75.3641	54.5925	-52.2281	-158.055	-63.9627	55.7533	161.152	60.2477	53.0075	99.4577	-177.442	117.884	-98.1076	169.491	-186.898	131.64	-93.3936	228.777	-27.6302	-126.442	-77.4381	330.621	-72.8849	303.649	-30.2038	119.598	-47.5183	-20.0842	-161.428	228.673	-185.363	199.115	-245.459	116.024
39	6	6812.84	5.15309	4.1373	77.9504	55.0583	-50.2934	-155.321	-65.8757	49.9057	167.515	61.625	53.482	103.725	-182.719	120.26	-100.428	170.358	-186.972	131.567	-93.4007	228.783	-27.5567	-126.515	-84.9767	348.329	-87.3851	323.784	-55.4928	124.671	-49.1139	-14.3254	-166.588	224.676	-182.274	196.251	-240.311	114.9
40	1	5992.24	5.11215	4.10727	78.7094	57.3368	-55.2125	-158.1	-63.645	58.1369	157.411	60.1374	54.4102	127.262	-213.044	125.529	-105.288	176.835	-186.879	131.649	-93.396	228.774	-27.6554	-126.413	-83.6921	346.038	-85.4548	321.572	-52.7965	123.533	-49.5508	-13.3457	-167.318	223.796	-181.737	195.926	-239.922	114.854
40	2	6627.28	5.16428	4.20149	79.0656	59.1209	-52.0769	-169.585	-53.0295	58.1759	158.072	61.0473	54.6012	127.369	-213.273	125.954	-105.724	176.903	-199.037	124.343	-98.7457	230.602	-13.5363	-142.808	-82.0914	364.724	-107.511	332.935	-64.7219	125.081	-51.1246	-9.69827	-169.789	221.175	-180.47	194.533	-238.377	114.678
40	3	6734.09	5.0527	4.1099	77.7486	54.9408	-55.758	-182.657	-42.4522	60.2951	156.085	57.0759	51.2351	105.673	-184.897	116.842	-97.0837	171.203	-193.201	129.699	-96.858	224.265	-18.7491	-133.639	-81.7781	362.253	-104.542	329.537	-62.3256	124.45	-41.7994	-29.9076	-156.492	234.245	-185.343	195.537	-238.093	114.649
40	4	6634.95	5.0551	4.12806	76.5728	54.5197	-55.7916	-182.881	-42.2572	60.3563	156.023	57.031	50.9737	106.662	-186.047	115.724	-95.9379	171.856	-192.988	129.772	-96.7632	224.519	-19.2879	-133.424	-80.9948	358.655	-100.2	328.111	-59.4989	122.393	-54.5354	0.0249584	-176.921	218.899	-180.604	193.222	-237.975	114.638
40	5	8078.89	5.25081	4.35764	77.6566	56.5475	-53.7292	-176.859	-47.4821	57.7682	159.106	58.7389	51.4359	114.928	-196.685	115.957	-95.9877	173.691	-189.695	133.444	-97.3841	221.625	-22.2964	-129.853	-76.3173	350.201	-98.1563	310.239	-28.069	118.712	-56.107	0.460631	-174.921	217.682	-181.139	193.76	-252.102	116.806
40	6	7130.13	5.12475	4.22758	76.6664	56.7178	-47.9064	-175.98	-46.725	47.6612	169.869	63.0869	51.7109	117.124	-199.602	116.801	-96.761	174.343	-189.77	133.377	-97.3895	221.63	-22.199	-129.942	-72.7343	321.368	-63.7851	322.643	-51.3179	112.437	-55.8829	-0.248646	-174.349	217.071	-180.39	193.074	-238.084	112.546
41	1	6207.59	5.06506	4.15939	76.8967	59.0743	-50.1779	-163.565	-58.1157	51.1408	164.899	64.1776	53.4335	135.74	-223.971	123.341	-103.109	179.833	-189.553	133.595	-97.3709	221.602	-22.4147	-129.725	-69.027	314.3	-57.5409	312.289	-40.3354	110.482	-55.2345	-2.27961	-172.771	215.419	-178.31	191.297	-235.861	112.299
41	2	6311.59	5.15455	4.17102	78.1132	60.4664	-48.6754	-163.442	-58.075	51.6314	164.658	65.1731	53.6318	132.023	-219.39	123.643	-103.543	178.87	-203.746	122.043	-100.679	219.486	4.28369	-148.231	-68.279	320.064	-65.963	305.81	-31.6201	114.006	-55.1812	-2.44273	-172.641	215.276	-178.133	191.135	-235.625	112.27
41	3	6348.41	5.14029	4.18728	77.9088	61.5435	-47.7066	-163.421	-58.0271	49.7301	166.799	65.6794	53.6756	132.29	-219.736	123.763	-103.659	178.939	-201.213	125.443	-103.131	218.226	2.84237	-146.98	-69.0635	321.488	-67.1012	307.46	-33.7785	114.506	-64.2765	25.9726	-194.649	215.865	-185.402	189.098	-235.2	112.244
41	4	6562.81	5.12119	4.21963	78.4217	59.273	-46.0961	-162.554	-58.4792	45.6347	171.343	66.6666	53.6471	132.115	-219.508	123.691	-103.59	178.893	-192.169	133.192	-107.853	218.865	-6.46241	-142.026	-70.7883	326.384	-69.5285	316.957	-39.8662	111.591	-57.9062	-3.95677	-168.187	208.8	-174.648	188.662	-235.427	112.277
41	5	6052.28	5.03914	4.08848	76.0217	60.6287	-45.9722	-162.513	-58.5018	45.561	171.45	66.7416	53.6546	132.161	-219.568	123.71	-103.608	178.907	-195.351	128.435	-107.594	224.12	-3.30276	-146.364	-60.9145	298.068	-42.081	294.556	-18.2932	105.34	-58.4652	-3.89681	-167.173	208.616	-174.723	187.541	-226.477	111.244
41	6	5869.24	4.88827	3.92175	76.3178	60.0759	-45.313	-161.189	-59.5329	43.9	173.204	67.3203	53.6298	132.008	-219.368	123.647	-103.548	178.866	-192.486	131.197	-109.834	217.721	0.00414843	-145.624	-60.2913	282.54	-25.2817	320.319	-52.9398	102.812	-58.4941	-3.83591	-167.231	208.771	-174.914	187.659	-215.967	107.636
42	1	4960.93	4.70878	3.74713	72.18	53.972	-55.5648	-160.259	-61.8212	63.9067	149.747	62.7234	51.9498	122.016	-206.355	119.311	-99.3718	176.269	-174.631	147.065	-120.816	206.644	-9.22331	-135.508	-61.0531	288.356	-30.8952	323.744	-56.5631	103.223	-58.5343	-3.76171	-167.304	208.974	-175.164	187.824	-216.193	107.685
42	2	5551.4	4.86008	3.85203	74.3293	54.7474	-50.0621	-150.907	-70.3707	56.9325	159.01	66.3559	52.7271	122.824	-207.616	119.877	-100.034	176.425	-174.589	146.431	-119.897	209.231	-12.0076	-135.098	-63.1928	297.162	-38.6557	326.75	-61.0844	104.814	-39.9041	-32.3231	-154.479	209.228	-148.162	191.832	-216.654	97.8383
42	3	5051.45	4.68961	3.66584	73.2878	53.425	-55.3514	-174.387	-53.7018	53.9587	164.328	57.7106	52.7976	123.991	-209.241	119.612	-99.7263	176.819	-170.938	152.82	-115.634	198.888	-15.2558	-122.796	-70.9833	319.447	-58.3437	346.302	-84.5103	110.767	-41.49	-29.2324	-155.35	208.53	-151.087	192.261	-216.714	99.7139
42	4	5243.8	4.75108	3.73526	72.4201	53.1216	-54.4664	-176.063	-52.4363	53.3214	165.277	58.1071	52.8329	124.444	-209.808	119.619	-99.7204	176.957	-171.079	152.399	-115.21	199.306	-15.5088	-122.831	-71.9229	324.037	-62.9011	342.049	-76.3588	110.394	-54.403	0.763609	-178.676	182.132	-134.792	187.438	-216.604	99.7517
42	5	5233.61	4.77979	3.76393	73.4064	53.7543	-53.9634	-174.526	-53.7221	52.2275	166.405	58.6024	52.9701	125.38	-211.01	120.017	-100.095	177.182	-172.551	150.942	-122.089	178.129	11.5799	-130.743	-70.309	319.718	-59.2325	335.37	-68.7395	109.203	-55.1091	0.593624	-175.924	182.951	-136.794	183.325	-214.942	100.594
42	6	4969.08	4.74525	3.67683	73.9298	54.9451	-54.7741	-168.41	-60.2377	51.791	166.663	58.929	53.0166	125.18	-210.807	119.941	-100.016	177.181	-171.426	151.918	-122.292	176.695	11.3962	-129.817	-70.6564	324.891	-64.8514	338.611	-71.7788	107.01	-49.0326	9.81341	-186.482	204.73	-155.526	185.913	-216.484	100.139
43	1	4197.15	4.72536	3.68233	76.3659	58.4758	-55.5891	-166.242	-61.7755	53.0875	164.625	59.3208	55.592	146.447	-238.191	126.109	-106.074	182.979	-171.363	151.95	-121.903	177.584	10.1288	-129.361	-69.5359	323.305	-63.5557	334.718	-67.2999	106.079	-48.8789	8.67423	-185.414	204.749	-155.604	186.338	-217.001	100.368
43	2	4924.4	4.95523	3.6764	74.3613	56.4879	-54.0041	-167.986	-60.4849	53.3542	165.282	59.2973	56.5738	122.522	-208.586	127.854	-108.577	176.716	-171.786	151.36	-122.078	176.688	11.9905	-130.231	-73.9587	326.294	-65.175	340.27	-75.7633	111.477	-46.9798	22.9987	-199.199	230.32	-179.266	186.512	-217.009	100.37
43	3	4851.97	4.88312	3.61038	72.2091	52.6492	-52.9646	-165.479	-62.4103	51.1445	167.496	60.3501	53.5409	103.975	-182.46	123.948	-105.509	170.994	-169.42	155.254	-117.522	174.824	4.13568	-120.834	-70.6009	312.344	-52.3928	328.616	-63.5599	109.632	-46.5385	18.9975	-195.432	227.435	-176.194	186.742	-217.062	100.379
43	4	4721.13	4.86674	3.61161	73.3266	53.245	-51.9268	-163.345	-64.013	47.954	170.803	61.3216	53.3714	100.226	-177.662	123.51	-105.597	171.321	-164.564	160.206	-129.393	151.398	29.0775	-126.933	-70.7026	314.711	-54.7045	328.265	-60.3319	108.89	-44.4982	11.3482	-189.142	226.565	-173.8	186.883	-217.352	100.439
43	5	4674.83	4.89841	3.61669	71.5061	51.4186	-51.1605	-162.651	-64.5172	46.3606	172.777	61.79	53.3545	101.455	-179.483	120.928	-103.404	172.053	-163.171	160.965	-129.96	148.872	30.3102	-126.371	-71.1564	315.887	-55.7045	330.744	-63.3715	109.142	-49.3782	21.8773	-195.918	202.297	-151.496	169.076	-200.617	96.86
43	6	4643.66	4.90039	3.61932	70.6987	49.5292	-51.1605	-162.651	-64.5172	46.3606	172.777	61.79	53.3545	101.455	-179.483	120.928	-103.404	172.053	-163.171	160.965	-129.96	148.872	30.3102	-126.371	-71.1564	315.887	-55.7045	330.744	-63.3715	109.142	-51.2411	12.8231	-187	172.297	-122.06	159.138	-191.363	94.4368
44	1	3977.58	4.8874	3.52637	70.8383	50.6371	-60.9255	-167.436	-58.9149	63.0429	151.698	58.4802	52.5085	124.259	-207.369	114.4	-97.4916	178.695	-164.035	158.763	-127.42	151.108	28.5497	-126.078	-70.6047	314.595	-54.5752	329.436	-61.8156	108.712	-51.1693	12.8235	-186.649	173.81	-123.924	158.551	-190.899	94.7623
44	2	4092.05	4.93361	3.53178	70.8382	49.8796	-60.4756	-167.356	-59.1465	62.6865	152.279	58.4877	53.0048	117.478	-199.17	115.643	-98.8039	176.828	-164.997	156.129	-126.696	149.648	32.3446	-128.165	-70.5088	312.726	-52.6527	327.24	-59.8778	109.101	-56.2694	8.05955	-180.355	143.81	-98.8775	157.787	-190.899	94.7623
44	3	3983.57	4.91133	3.3316	68.6435	48.7099	-59.3599	-168.833	-58.6592	58.4331	157.215	58.0051	52.2549	115.467	-195.015	118.468	-101.755	175.835	-161.438	163.988	-113.978	152.892	7.44536	-105.86	-64.3109	294.735	-38.9309	311.651	-37.7055	106.024	-52.8844	-3.75948	-172.157	135.306	-87.2393	162.252	-194.155	94.3862
44	4	3904.32	4.88439	3.36289	70.2818	47.8195	-58.4447	-167.501	-59.8447	56.8095	158.977	58.6904	51.5159	111.533	-189.917	116.076	-99.4651	175.547	-159.081	162.948	-116.126	145.265	16.559	-108.878	-66.0792	301.138	-44.6314	315.361	-40.8369	106.709	-41.466	-32.2444	-150.475	148.374	-91.6877	163.438	-194.207	94.3772
44	5	3876.83	4.88468	3.37458	68.9529	45.8096	-58.4313	-167.706	-59.674	57.0875	158.694	58.6865	51.3776	110.929	-189.267	115.289	-98.6819	175.564	-159.512	160.732	-115.214	142.954	20.4585	-110.251	-65.2235	299.093	-42.9943	312.021	-37.0341	106.446	-40.6586	-32.2402	-144.04	165.572	-114.788	140.852	-175.068	98.8096
44	6	3704.33	4.77301	3.21098	68.3979	47.4038	-58.2192	-167.154	-60.1024	56.6091	159.155	58.9127	51.422	111.411	-189.896	115.461	-98.8195	175.689	-159.716	160.765	-115.03	144.025	19.4337	-110.083	-59.5128	273.371	-19.6032	318.753	-45.3864	101.255	-33.0823	-29.4115	-150.351	195.86	-136.031	136.74	-163.457	93.8824
45	1	2980.83	4.72205	3.17918	69.9847	50.0878	-63.038	-167.362	-59.655	66.7229	146.943	57.2519	52.6595	135.248	-219.711	118.702	-102.029	182.186	-159.984	160.39	-114.347	144.961	18.4757	-109.806	-59.3872	276.062	-22.3186	320.192	-46.6708	100.832	-33.2124	-29.2785	-150.208	196.31	-136.924	136.492	-163.272	94.1933
45	2	3016.51	4.7512	3.196	70.4835	50.3564	-62.4937	-167.725	-59.6827	66.4896	147.537	57.0365	53.2235	126.642	-209.371	119.845	-103.235	179.784	-158.469	160.118	-117.178	138.739	26.0166	-112.54	-59.3872	276.062	-22.3186	320.192	-46.6708	100.832	-25.4863	-31.5221	-150.978	226.31	-160.322	137.369	-163.272	94.1933
45	3	3251.02	4.79792	3.20536	73.4956	54.8257	-61.564	-168.873	-57.8096	62.9192	151.377	58.1307	55.7956	149	-238.29	127.288	-109.904	185.394	-158.464	160.606	-115.662	140.007	22.9255	-110.435	-59.2404	278.128	-24.3628	320.963	-47.2942	100.428	-25.5094	-31.0048	-151.479	227.522	-161.608	138.469	-164.231	94.3004
45	4	3099.15	4.80782	3.28599	73.9529	53.9256	-59.5785	-164.161	-61.9223	58.9536	155.537	59.8642	55.131	146.476	-234.25	126.72	-109.25	184.621	-147.125	170.299	-128.699	116.9	42.2749	-112.757	-67.0771	308.359	-50.7397	328.231	-49.9117	103.848	-38.197	-2.72287	-171.973	202.612	-146.366	131.932	-163.359	94.8216
45	5	3114.03	4.88978	3.39527	74.0118	53.0655	-57.9038	-158.006	-67.1393	57.4332	157.205	61.5107	54.0165	143.007	-230.903	119.747	-102.615	184.576	-151.353	154.885	-112.282	115.641	44.63	-110.983	-67.4731	309.578	-51.8827	329.331	-51.0574	104.126	-41.8704	-3.86091	-164.366	201.495	-150.236	123.94	-158.48	98.3743
45	6	2946.94	4.86595	3.36185	72.2016	54.2281	-57.1991	-156.223	-68.5859	55.4679	159.245	62.1135	53.8408	141.946	-229.449	119.489	-102.363	184.237	-152.624	152.384	-110.422	123.369	38.5725	-111.61	-59.2314	282.115	-26.1363	310.53	-29.9331	98.0463	-41.9625	-3.5069	-164.306	202.526	-151.667	123.27	-156.661	97.7818
46	1	2860.19	4.80697	3.30837	69.4761	49.3897	-59.253	-156.194	-68.5631	59.696	154.161	61.3654	49.873	120.381	-200.575	110.036	-93.3379	178.435	-153.303	151.5	-108.981	125.748	36.3249	-111.11	-59.4607	284.986	-28.9234	312.03	-31.4339	97.9591	-41.9732	-3.4673	-164.299	203.953	-153.366	124.331	-157.803	98.1144
46	2	3286.46	4.83557	3.34282	69.6451	47.8617	-55.167	-155.545	-69.9781	54.2192	161.42	62.0823	52.4936	96.7221	-172.508	116.174	-99.5982	171.587	-152.506	138.577	-105.502	118.946	50.4968	-119.376	-59.6341	287.764	-31.6789	313.585	-32.8315	97.8242	-41.9838	-3.4301	-164.663	204.802	-154.191	126.781	-159.961	98.1658
46	3	3467.21	4.92334	3.34333	71.1878	47.7246	-54.716	-153.407	-71.8059	52.2087	163.708	62.5409	52.0829	100.08	-175.247	116.707	-99.8637	171.361	-153.707	139.2	-98.091	125.464	37.4194	-111.379	-60.0848	292.527	-35.6363	311.888	-31.7741	97.654	-26.9162	-33.2441	-142.452	221.23	-157.606	133.015	-163.621	96.5448
46	4	3628.5	4.96074	3.41841	72.1341	46.2191	-54.1062	-151.846	-73.0714	50.7137	165.226	63.1139	52.1415	103.05	-178.613	117.407	-100.311	171.721	-148.251	143.599	-100.91	119.956	39.3785	-110.103	-69.5763	321.79	-61.9824	326.694	-44.6985	103.873	-37.2978	-10.7718	-158.842	201.882	-145.528	127.61	-163.099	96.8472
46	5	3412.93	4.94356	3.38497	69.333	48.0662	-54.2428	-152.748	-72.3539	51.406	164.573	62.9113	51.9428	101.947	-177.506	115.886	-98.8968	171.884	-147.971	141.995	-99.7905	117.905	41.714	-110.428	-60.2012	298.039	-38.3113	292.042	-9.71128	99.2443	-38.9681	-10.0596	-157.492	201.47	-146.462	126.149	-159.735	98.2567
46	6	3473.39	4.94227	3.41984	68.939	49.3448	-53.6686	-152.44	-72.6346	50.3429	165.749	63.2724	51.8343	103.325	-179.049	115.656	-98.5672	172.241	-147.886	139.819	-98.6284	117.988	42.7251	-111.399	-60.6159	298.942	-39.247	292.801	-10.7971	99.7577	-48.377	19.4929	-181.068	198.074	-148.634	122.792	-158.265	97.3348
47	1	2577.59	4.83767	3.33728	69.3965	50.4588	-63.1497	-157.292	-68.3883	69.4866	143.158	58.7167	51.5288	128.597	-209.557	112.617	-95.4439	178.734	-148.393	140.046	-98.1005	120.703	39.8122	-110.627	-60.8672	301.806	-42	295.37	-13.2747	99.558	-48.3594	19.105	-181.234	197.779	-148.199	125.465	-160.632	97.3122
47	2	3024.11	4.8702	3.37249	68.9984	48.3319	-59.1575	-155.383	-71.2793	65.0186	149.396	59.2931	53.6601	104.653	-181.326	117.863	-100.936	172.275	-147.239	129.018	-95.449	115.738	51.0934	-117.868	-61.2443	304.043	-44.1402	296.838	-14.7418	99.6548	-48.3374	18.6973	-180.91	198.913	-149.562	127.056	-162.148	97.6053
47	3	2994.74	4.86033	3.24537	68.5698	48.4361	-59.0071	-154.582	-71.9287	64.745	149.631	59.5014	51.9665	110.785	-187.138	116.291	-98.142	173.205	-149.343	142.533	-92.1435	127.959	24.3407	-101.108	-60.9793	306.874	-47.1578	295.695	-12.0221	98.9323	-43.4797	24.5117	-187.887	227.965	-173.888	129.429	-162.759	97.1582
47	4	3006.38	4.8131	3.24531	70.5579	45.856	-57.317	-150.863	-74.8612	60.0404	154.501	61.0627	49.6825	91.9005	-164.956	104.02	-86.6756	171.444	-147.559	143.519	-92.8081	120.569	30.3958	-100.521	-69.6401	325.893	-65.2069	321.066	-37.956	104.132	-42.92	21.468	-185.427	229.574	-175.6	132.537	-165.7	97.7961
47	5	2783.22	4.81352	3.24297	68.0364	47.62	-57.229	-152.392	-73.6125	60.5297	154.203	60.893	49.3107	91.8012	-165.08	100.982	-83.8638	172.206	-147.424	140.343	-90.1918	119.542	32.0066	-100.82	-60.9317	301.5	-41.3381	294.897	-9.53419	98.1801	-43.5686	19.8482	-182.868	228.558	-175.208	131.92	-163.958	98.547
47	6	2570.5	4.72461	3.10521	66.6261	47.6106	-57.1634	-152.158	-73.8165	60.4217	154.304	60.9635	49.2423	92.4256	-165.673	100.92	-83.6751	172.178	-147.415	139.235	-89.6803	119.49	32.8413	-101.558	-54.6017	272.773	-15.0426	292.53	-8.46394	93.3188	-37.7347	-0.670849	-167.849	210.84	-150.768	129.035	-154.223	92.7819
48	1	1833.51	4.60775	3.00883	67.2015	48.844	-66.92	-158.73	-67.9521	79.9233	131.432	56.1908	48.3453	118.878	-196.483	98.0275	-80.3833	177.815	-147.74	139.184	-89.2612	120.794	31.4782	-101.177	-53.9824	275.687	-17.9004	293.971	-9.43729	92.2383	-37.7118	-0.759271	-168.002	211.015	-150.853	130.382	-155.467	92.7819
48	2	2055.86	4.63247	2.97854	67.8094	47.0881	-65.7792	-159.579	-67.631	78.9106	133.082	56.1325	49.676	107.323	-182.979	101.993	-84.5511	174.57	-146.744	136.287	-88.7047	118.46	35.2176	-103.092	-53.9824	275.687	-17.9004	293.971	-9.43729	92.2383	-26.8308	-30.7593	-144.87	214.129	-146.509	132.444	-155.467	92.7819
48	3	1974.05	4.68938	2.95842	69.5788	49.3732	-60.2393	-135.167	-88.927	71.4815	139.503	62.245	48.8708	121.965	-199.715	101.065	-81.7579	176.048	-148.763	153.48	-87.2633	133.064	4.00942	-84.7954	-56.396	278.663	-21.289	295.249	-10.5121	95.1076	-20.679	-37.6615	-140.167	234.622	-161.258	134.109	-153.756	90.9152
48	4	1959.11	4.70526	3.00478	72.2225	47.7489	-59.5523	-132.588	-91.1983	69.7038	141.251	62.862	49.0072	123.32	-201.368	101.58	-82.2175	176.292	-141.86	169.782	-104.862	114.083	19.3097	-86.209	-66.0615	309.561	-50.1761	316.727	-33.1558	101.557	-21.7492	-37.3628	-139.398	227.983	-155.635	131.244	-153.164	91.308
48	5	2273.02	4.88795	3.29377	73.0537	47.0558	-56.8928	-121.385	-100.506	71.2287	139.087	66.031	49.1042	127.03	-206.074	100.749	-81.2047	177.118	-144.616	159.119	-94.0648	113.689	21.6891	-86.0904	-70.0385	327.246	-67.5551	312.947	-29.6459	106.471	-28.231	-33.3431	-137.633	199.944	-138.278	108.721	-137.716	99.5546
48	6	2272.61	4.9127	3.30269	72.5434	46.7151	-55.4426	-120.07	-101.447	68.2375	142.186	67.2714	49.177	127.54	-206.743	100.915	-81.3622	177.257	-145.135	158.257	-92.8183	115.733	19.8024	-85.7117	-73.6516	331.612	-72.2438	333.185	-50.9783	107.76	-38.2017	-16.089	-151.337	170.232	-113.714	108.002	-137.747	95.4899
49	1	2078.33	4.89456	3.30046	74.8637	51.0358	-56.4065	-121.848	-99.716	68.6994	141.627	66.7955	51.9707	150.023	-235.937	106.686	-86.9115	183.165	-145.493	157.786	-92.0783	116.835	18.7028	-85.4396	-73.3783	331	-71.6557	332.478	-50.1707	107.533	-38.3063	-15.5089	-152.194	170.908	-114.349	110.055	-139.611	95.4255
49	2	2153.88	4.91009	3.29291	75.8229	50.2474	-56.0169	-121.853	-100.066	69.46	140.999	66.6136	52.4589	142.338	-226.788	108.259	-88.7064	181.194	-143.212	158.389	-94.9806	110.688	25.5446	-87.5517	-73.3783	331	-71.6557	332.478	-50.1707	107.533	-24.5658	-45.5089	-130.257	189.949	-123.332	113	-139.611	95.4255
49	3	1971.14	4.89044	3.31659	73.9543	46.4381	-54.0701	-122.423	-100.005	67.1912	143.871	67.8782	48.0216	121.8	-198.493	98.4107	-78.2402	174.393	-143.722	158.242	-93.3237	112.925	22.3822	-86.1333	-73.2365	330.67	-71.3481	332.006	-49.6807	107.44	-24.5571	-45.5132	-130.323	189.883	-123.186	113.234	-139.824	95.3613
49	4	1787.29	4.85333	3.32583	74.6762	47.3719	-54.0701	-122.423	-100.005	67.1912	143.871	67.8782	48.1969	126.385	-203.405	100.698	-79.7564	175.034	-142.129	158.665	-94.9495	110.964	25.3526	-87.7543	-74.2685	336.223	-75.0194	334.585	-51.8514	106.95	-24.3517	-44.9278	-130.848	191.749	-124.81	113.266	-139.824	95.3613
49	5	2076.86	4.9147	3.23208	75.7202	49.873	-53.2674	-118.648	-101.523	54.7214	155.872	69.3733	49.3712	130.768	-209.487	104.963	-84.0572	176.304	-144.431	160.758	-95.1945	122.781	12.9528	-85.7553	-71.9756	328.967	-67.6485	328.983	-45.3481	104.963	-33.1682	-43.545	-134.681	145.919	-80.5665	130.079	-156.578	89.2494
49	6	2008.4	4.90293	3.23725	74.7729	49.0826	-53.2674	-118.648	-101.523	54.7214	155.872	69.3733	49.3712	130.768	-209.487	104.963	-84.0572	176.304	-144.431	160.758	-95.1945	122.781	12.9528	-85.7553	-71.9756	328.967	-67.6485	328.983	-45.3481	104.963	-28.272	-34.1068	-145.365	175.919	-101.968	121.141	-147.196	85.3854
50	1	1767.45	4.88522	3.21618	77.1596	53.4034	-54.0691	-120.345	-99.356	53.7832	156.592	69.1645	52.258	152.695	-237.682	111.117	-90.0818	181.921	-145.074	160.174	-94.1142	124.861	10.8439	-85.2458	-71.4376	327.665	-66.3901	327.762	-43.9273	104.518	-28.0693	-33.9727	-146.389	177.196	-102.951	126.994	-152.678	85.5709
50	2	1753.2	4.92629	3.26355	76.6596	52.151	-51.7449	-116.676	-103.804	51.6583	159.732	69.1945	53.646	132.61	-214.056	114.96	-94.7044	177.04	-135.424	165.99	-109.074	100.223	37.7164	-93.5641	-71.1855	326.977	-65.7095	326.989	-43.0807	104.323	-28.0963	-31.9474	-148.929	178.816	-103.857	128.777	-154.222	85.1235
50	3	1771.5	5.01699	3.41155	77.0264	52.8752	-51.9275	-84.4053	-132.537	55.7464	151.66	71.5705	53.5978	132.315	-213.664	114.862	-94.607	176.952	-137.412	170.427	-107.011	107.586	25.1342	-87.2457	-71.4644	327.627	-66.3338	327.714	-43.8751	104.525	-28.4565	-32.2852	-148.306	176.987	-102.582	128.105	-153.593	85.2745
50	4	1769.8	5.02139	3.41956	77.3639	53.1476	-51.9275	-84.4053	-132.537	55.7464	151.66	71.5705	53.8847	133.924	-215.771	115.661	-95.4229	177.361	-137.412	170.427	-107.011	107.586	25.1342	-87.2457	-74.2685	336.223	-75.0194	334.585	-51.8514	106.95	-26.0414	-35.8426	-146.189	181.6	-105.208	128.466	-153.593	85.2745
50	5	2104.53	5.02704	3.4142	78.5627	55.9031	-50.5653	-88.236	-128.842	51.1934	157.831	71.323	53.8652	133.8	-215.615	115.606	-95.3711	177.334	-135.661	166.757	-103.866	96.5573	34.9345	-87.0067	-78.8792	352.418	-88.3861	339.908	-62.124	112.311	-61.7566	8.47484	-165.961	109.283	-66.3507	124.15	-153.007	92.3006
50	6	1738.89	5.01383	3.39401	77.436	54.9849	-49.8954	-89.0583	-127.797	50.6139	158.364	71.9658	53.8725	133.846	-215.675	115.623	-95.3877	177.347	-135.381	167.835	-105.008	96.6311	34.865	-86.9738	-78.6553	352.945	-89.2385	341.261	-63.3816	112.311	-54.6509	13.4017	-176.837	139.659	-84.41	118.718	-144.293	86.4623
51	1	1545.34	4.99959	3.40294	80.1262	59.1388	-49.5944	-88.7322	-127.888	48.9191	160.207	72.2669	57.2522	155.843	-244.292	123.507	-103.142	183.107	-135.845	167.286	-104.125	98.1289	33.3704	-86.6244	-78.0179	351.573	-87.9418	339.767	-61.6993	111.742	-54.3503	12.9636	-176.976	140.397	-84.722	120.685	-145.978	86.3454
51	2	1744.16	5.05153	3.42035	78.8766	56.4647	-48.6245	-86.9943	-130.823	51.3719	158.126	71.4562	57.883	130.939	-214.406	125.565	-105.992	176.984	-130.588	164.194	-106.8	83.2331	50.4619	-92.114	-77.4923	350.343	-86.7248	338.251	-60.0157	111.249	-55.0025	12.2541	-176.848	133.227	-78.0909	123.361	-148.399	86.1945
51	3	1711.91	5.04412	3.44191	81.3331	60.4366	-48.1769	-83.8937	-133.485	49.9279	159.435	71.9429	60.9598	153.156	-242.965	134.105	-114.055	182.471	-131.726	164.481	-105.417	87.5533	45.3097	-90.462	-76.9406	349.112	-85.5577	336.969	-58.5724	110.761	-54.7622	11.7877	-176.912	133.55	-78.044	125.194	-149.976	86.093
51	4	1754.96	5.0324	3.46121	81.363	60.7759	-48.1769	-83.8937	-133.485	49.9279	159.435	71.9429	60.9602	153.158	-242.968	134.105	-114.055	182.472	-130.826	160.19	-100.575	77.9374	54.0899	-89.8271	-74.2685	336.223	-75.0194	334.585	-51.8514	106.95	-51.0907	7.66002	-175.009	142.251	-84.4185	124.516	-149.976	86.093
51	5	2770.77	5.5161	4.16358	83.6132	61.7945	-41.9307	-61.1357	-155.147	39.3339	175.486	71.0423	59.5149	147.271	-235.687	128.823	-108.959	181.03	-134.021	150.198	-90.8101	88.0823	45.0387	-88.7817	-73.0704	332.202	-70.8704	330.054	-46.9642	106.13	-61.3593	-13.8616	-139.425	129.01	-84.592	121.504	-158.184	94.0846
51	6	2718.57	5.50885	4.13672	82.3769	61.9764	-41.2569	-60.3028	-155.634	36.7112	178.261	71.546	59.3551	146.247	-234.366	128.514	-108.657	180.778	-134.512	150.699	-90.8753	92.1066	40.9315	-88.0982	-78.0792	345.522	-84.4797	354.206	-74.2337	109.585	-62.764	-3.69052	-149.367	132.272	-86.9887	122.279	-156.663	91.6351
52	1	2353.88	5.39715	4.04889	78.9472	56.7801	-43.3779	-64.7812	-151.721	40.8522	173.622	70.3371	54.8659	122.853	-204.366	116.638	-96.8005	175.143	-135.455	147.484	-87.8552	97.7521	36.1943	-87.6267	-78.0792	345.522	-84.4797	354.206	-74.2337	109.585	-62.764	-3.69052	-149.367	132.272	-86.9887	122.279	-156.663	91.6351
52	2	2771.37	5.45006	3.87967	78.9993	54.6799	-43.0247	-64.1777	-152.183	39.2294	175.242	70.7008	56.2395	103.429	-180.835	121.474	-102.275	170.127	-135.697	147.373	-87.2319	100.495	33.5511	-87.3011	-77.236	343.578	-82.8617	352.696	-72.6279	108.892	-51.6728	-33.1119	-129.539	121.447	-70.3893	127.81	-157.497	91.5476
52	3	2490.35	5.41242	3.78587	80.372	57.1738	-43.0321	-64.0614	-152.287	39.1774	175.31	70.6868	53.8531	125.562	-207.266	114.749	-92.5822	172.743	-141.454	161.376	-87.0673	120.698	3.58438	-74.6057	-77.2035	343.584	-82.8177	352.348	-72.2702	108.853	-53.8269	-36.6666	-124.445	101.348	-54.9161	128.157	-155.979	92.6704
52	4	2464.11	5.40088	3.77723	82.2592	59.3284	-41.8643	-62.9621	-153.064	37.276	177.213	71.5245	53.892	125.845	-207.635	114.859	-92.6847	172.821	-128.535	188.009	-118.677	92.6207	29.0101	-80.9071	-74.1211	335.271	-74.3175	335.918	-53.3959	107.091	-54.0845	-35.7744	-125.206	100.53	-54.2875	129.038	-156.909	92.6796
52	5	3067.91	5.58797	4.01187	85.0838	62.8325	-43.7388	-42.0313	-173.099	37.716	175.924	69.8417	54.6116	130.918	-214.084	116.797	-94.5712	173.926	-131.612	182.817	-111.973	100.606	21.0327	-79.2936	-70.9513	324.222	-63.3062	324.916	-41.0541	104.821	-56.9847	-43.7457	-115.962	90.8314	-48.0133	139.611	-170.511	94.6937
52	6	3094.14	5.5305	3.96699	83.9738	61.1522	-42.798	-41.8445	-172.731	36.6895	175.994	71.273	54.6225	130.982	-214.167	116.836	-94.6072	173.944	-131.595	182.853	-112.019	100.588	21.0529	-79.3029	-70.9582	324.241	-63.326	324.939	-41.0795	104.826	-47.0011	-48.0267	-119.676	120.995	-64.0789	128.732	-155.825	88.4964
53	1	2487	5.51384	3.96845	85.1296	65.2372	-43.4715	-39.8627	-174.688	36.4476	176.048	70.9917	58.0822	152.49	-242.16	125.414	-103.031	179.589	-131.973	182.231	-111.162	101.435	20.1917	-79.0728	-67.1858	313.52	-52.9196	314.294	-29.2913	102.181	-47.6089	-44.879	-123.057	121.436	-64.5193	131.641	-158.418	88.3377
53	2	2720.86	5.51546	3.98502	84.5466	64.3013	-44.8723	-36.4541	-179.896	46.7301	165.314	68.8129	58.4017	134.308	-220.079	126.577	-105.037	175.456	-120.033	193.947	-131.86	74.4692	49.316	-87.7162	-67.3406	314.034	-53.4101	314.753	-29.7962	102.275	-48.2812	-42.1177	-126.326	122.092	-65.1798	134.683	-160.894	88.1117
53	3	2794.58	5.47147	3.94865	82.5573	61.0979	-44.3856	-34.1806	-181.858	44.568	167.581	69.2673	54.1213	112.419	-191.261	116.978	-95.2578	169.208	-121.882	193.573	-129.474	80.1378	42.8271	-85.7045	-67.4577	314.439	-53.804	315.167	-30.2442	102.346	-48.5316	-40.8216	-127.728	122.475	-65.5351	136.048	-162.164	88.0651
53	4	3110.27	5.50321	3.99997	86.0816	64.2505	-45.0032	-30.8676	-185.329	45.8828	165.956	68.8491	54.4663	116.388	-196.017	117.903	-95.9586	169.836	-113.346	211.069	-152.397	63.3971	59.8503	-90.2991	-73.0064	333.084	-72.1128	330.626	-47.4416	106.034	-46.7789	-45.0444	-125.327	122.56	-63.4953	140.88	-166.047	87.3979
53	5	3370.68	5.64439	4.18425	82.6758	63.5832	-45.9727	-23.592	-193.357	51.392	160.288	67.7507	54.8132	123.293	-204.892	116.19	-94.0834	171.521	-115.747	212.093	-153.933	91.2734	30.9588	-88.7287	-66.4015	312.493	-51.2064	310.086	-24.6187	100.607	-57.0329	-29.7005	-131.025	121.909	-70.2187	141.3	-173.073	87.8433
53	6	3252.62	5.63159	4.17404	81.896	62.2829	-46.085	-22.7546	-194.171	51.2934	160.31	67.6814	54.8522	123.518	-205.182	116.321	-94.2105	171.575	-115.886	211.979	-153.749	91.7577	30.4799	-88.6448	-66.4278	312.805	-51.677	312.099	-26.4017	100.483	-48.841	-30.8477	-133.257	153.124	-92.0863	129.965	-159.922	84.7512
54	1	2880.32	5.62065	4.17618	83.9432	65.6114	-47.0567	-22.7346	-194.386	52.1041	159.312	67.1854	58.205	145.694	-234.281	125.122	-102.767	177.689	-115.594	214.175	-156.082	93.2362	29.1184	-88.5735	-66.5979	313.416	-52.271	312.711	-27.0627	100.583	-48.9558	-29.7237	-134.594	153.728	-92.4709	131.289	-161.115	84.6177
54	2	3236	5.59301	4.16951	84.2258	65.6363	-49.5964	-10.9057	-208.269	61.8412	148.649	63.754	59.0901	123.677	-207.628	127.999	-106.834	172.756	-107.156	217.022	-166.066	72.2635	51.5841	-95.2326	-67.1675	315.272	-54.0447	314.467	-28.9927	100.935	-50.2923	-23.0923	-142.159	154.139	-92.4392	137.002	-166.072	83.9177
54	3	3123.69	5.56387	4.1622	85.55	67.8637	-49.7605	-10.0087	-209.231	61.9962	148.459	63.594	60.9308	146.086	-234.853	136.439	-114.094	176.704	-110.855	217.935	-162.922	84.6087	38.0704	-91.1714	-67.4349	316.141	-54.8859	315.348	-29.9537	101.104	-51.5397	-20.4067	-144.731	151.042	-89.7872	138.956	-168.035	83.6594
54	4	3117.17	5.57072	4.19085	86.6883	66.2873	-49.7856	-9.8856	-209.365	62.0278	148.421	63.5698	59.6725	143.836	-230.222	132.346	-109.493	174.974	-114.195	212.429	-155.215	89.2583	32.43	-89.1737	-73.7516	334.583	-73.5155	332.533	-49.7691	106.696	-40.3606	-47.1389	-124.76	165.649	-96.3715	142.055	-168.366	83.5613
54	5	2992.03	5.62207	4.23207	84.3372	66.3237	-49.3936	-11.6205	-207.495	61.6259	148.935	63.9205	57.9098	138.442	-225.401	118.811	-96.4581	175.53	-112.532	216.114	-160.057	86.9182	34.94	-90.0025	-66.5066	311.806	-50.0722	312.456	-27.0763	100.254	-51.9891	-28.1438	-134.646	149.974	-90.5681	138.903	-169.251	85.3278
54	6	3020.08	5.61521	4.21132	83.0739	68.2155	-49.4907	-11.1462	-208.007	61.7416	148.795	63.8278	57.7434	137.553	-224.218	118.429	-96.0771	175.274	-109.569	223.091	-169.391	86.0868	36.7741	-91.9807	-59.2609	290.516	-29.901	292.582	-6.33653	95.9974	-50.4403	-28.3483	-135.838	154.393	-92.5394	139.93	-167.811	83.998
55	1	2874.51	5.54368	4.14637	80.9385	64.8662	-49.8457	-11.6621	-207.589	62.306	148.161	63.6119	53.8481	115.714	-195.909	108.991	-86.7452	169.743	-109.892	224.671	-170.754	89.5273	33.5457	-91.5617	-59.5439	292.96	-32.2884	294.971	-8.76239	95.9305	-50.7232	-26.8237	-137.413	154.762	-92.7872	140.914	-168.737	83.8518
55	2	3449.57	5.51681	4.12498	82.5408	66.2195	-50.0627	-10.5082	-208.804	62.4115	148.028	63.4093	56.1661	94.0345	-170.087	116.583	-96.0392	164.905	-96.5862	237.56	-195.187	66.7155	59.5793	-101.021	-59.8212	295.583	-34.6452	297.043	-10.8555	95.6543	-50.2832	-27.1258	-138.1	156.174	-93.4394	144.083	-171.402	83.7831
55	3	3222.52	5.52324	4.08657	81.4916	65.7226	-50.0627	-10.5082	-208.804	62.4115	148.028	63.4093	54.7973	98.7947	-174.79	114.241	-92.6848	164.916	-102.357	232.011	-183.738	76.0428	48.3058	-95.9733	-59.8212	295.583	-34.6452	297.043	-10.8555	95.6543	-61.8932	-7.87511	-150.997	126.174	-72.6029	141.548	-171.402	83.7831
55	4	3113.53	5.48724	4.06355	83.4339	63.1008	-50.1263	-10.1987	-209.138	62.4866	147.937	63.3485	55.2734	105.65	-182.506	117.49	-95.4057	165.398	-111.519	207.811	-150.796	78.4251	40.9785	-88.5634	-69.8034	323.602	-62.5514	322.878	-39.0093	103.488	-60.9057	-10.0305	-151.607	124.882	-68.3717	150.917	-178.848	82.5693
55	5	3064.91	5.51523	4.08968	82.8332	65.6929	-50.1968	-9.8531	-209.511	62.5709	147.836	63.2804	55.8152	113.218	-191.236	119.838	-97.3871	166.284	-109.554	212.505	-156.841	76.8779	42.8834	-89.6471	-62.8929	303.46	-42.9919	303.93	-17.7253	98.2744	-60.2191	-12.097	-151.022	123.647	-65.6961	155.725	-183.26	82.0295
55	6	3012.79	5.49968	4.09542	83.4012	64.7278	-50.2005	-9.83483	-209.531	62.5755	147.831	63.2768	55.8228	114.028	-191.974	120.369	-97.7718	166.299	-108.416	212.596	-157.578	75.8854	44.4824	-90.6699	-63.1762	303.731	-43.6394	305.065	-19.0365	98.7696	-46.2731	-41.7051	-128.356	150.247	-82.7433	150.513	-175.223	81.4677
56	1	2339.46	5.27011	3.89202	83.0081	63.3916	-55.9564	-21.0791	-199.685	72.0784	137.156	60.1482	58.6702	135.678	-220.531	128.235	-105.368	172.595	-110.885	210.728	-154.511	88.8303	31.6056	-88.2977	-66.1703	314.93	-54.4594	319.001	-33.8003	100.926	-47.6096	-34.1537	-135.449	154.256	-86.6649	153.097	-177.56	81.0231
56	2	2627.87	5.30576	3.91801	84.5853	65.2445	-56.449	-17.6852	-203.193	72.0982	137.214	59.6619	59.2762	118.821	-200.36	129.787	-107.999	169.228	-97.9921	222.26	-176.154	62.2428	60.1531	-97.422	-66.2906	315.32	-54.8336	319.369	-34.2057	101.003	-47.6096	-32.5105	-137.333	156.246	-88.2835	154.088	-178.338	80.8845
56	3	2299	5.28666	3.93702	85.5063	66.7444	-55.8021	-16.9288	-203.608	68.2146	141.702	60.0679	59.1606	143.772	-229.637	135.156	-111.032	173.04	-106.265	217.288	-163.165	78.069	42.1126	-90.4488	-66.354	315.522	-55.0287	319.574	-34.4302	101.043	-47.6291	-31.8809	-138.038	156.649	-88.5535	154.491	-178.68	80.826
56	4	2359.58	5.29452	3.956	85.1507	64.9046	-55.9333	-16.1826	-204.4	68.3585	141.523	59.9425	58.9936	142.876	-228.498	134.703	-110.567	172.811	-110.131	210.561	-153.828	88.2686	31.2571	-87.5686	-73.4308	334.097	-73.0086	332.274	-49.1944	106.309	-42.3732	-34.7898	-137.085	174.821	-102.373	155.033	-178.618	80.8443
56	5	2342.14	5.31143	3.9647	83.5085	65.9643	-56.2766	-14.1919	-206.531	68.7208	141.086	59.5936	58.5229	140.433	-225.36	133.418	-109.262	172.173	-107.187	217.753	-163.087	86.5382	33.5679	-89.0884	-65.3073	308.713	-47.5734	310.961	-24.6035	99.0376	-46.563	-23.2011	-145.156	173.693	-104.765	152.913	-178.227	80.9678
56	6	2436.7	5.30821	3.9766	84.5851	66.3274	-56.2766	-14.1919	-206.531	68.7208	141.086	59.5936	58.5229	140.433	-225.36	133.418	-109.262	172.173	-107.187	217.753	-163.087	86.5382	33.5679	-89.0884	-65.3073	308.713	-47.5734	310.961	-24.6035	99.0376	-34.2076	-43.5642	-130.425	203.693	-125.491	154.158	-177.082	80.9083
57	1	1886.45	5.16885	3.83613	84.3892	64.491	-59.4866	-21.6839	-199.931	74.3324	134.807	57.7907	58.1875	138.678	-223.095	132.472	-108.292	171.714	-103.71	226.9	-174.638	85.4038	35.9636	-91.0471	-71.0235	331.174	-69.3931	334.472	-49.7017	103.147	-36.5642	-37.9253	-134.156	201.649	-126.231	152.633	-175.754	81.7242
57	2	1993.7	5.20432	3.83325	85.4759	64.987	-59.4866	-21.6839	-199.931	74.3324	134.807	57.7907	58.3667	130.029	-212.753	132.661	-109.05	170.07	-101.652	227.51	-176.993	80.3874	41.3239	-92.7021	-71.0235	331.174	-69.3931	334.472	-49.7017	103.147	-25.9072	-52.6829	-123.781	231.649	-148.264	154.609	-175.754	81.7242
57	3	1909.83	5.2625	3.85461	87.6211	68.257	-58.2126	-23.0617	-198.112	71.7258	137.825	59.1271	61.6818	152.98	-241.568	142.341	-118.441	175.32	-102.902	227.933	-176.179	83.5285	37.9929	-91.5324	-70.7993	330.757	-68.9781	333.818	-48.9807	102.955	-26.1415	-52.2031	-124.11	231.489	-148.428	154.73	-175.903	81.8947
57	4	2051.87	5.27778	3.87666	87.1733	67.357	-58.2126	-23.0617	-198.112	71.7258	137.825	59.1271	61.6817	152.98	-241.567	142.341	-118.441	175.32	-104.26	226.289	-173.715	87.1064	34.1389	-90.4883	-74.2685	336.223	-75.0194	334.585	-51.8514	106.95	-27.1658	-53.3911	-123.148	216.982	-135.009	154.394	-175.903	81.8947
57	5	2045.94	5.31712	3.89381	85.4555	67.9663	-58.4737	-21.009	-200.275	71.956	137.551	58.8361	61.2478	150.848	-238.912	140.751	-116.831	174.799	-102.931	231.883	-180.483	88.869	33.0714	-91.0711	-65.2959	307.752	-46.4284	311.185	-24.4753	98.7485	-30.7022	-47.0647	-126.136	213.985	-136.091	151.695	-175.016	82.6719
57	6	1985.65	5.30281	3.85212	83.3768	69.6568	-58.5535	-20.5585	-200.757	72.0424	137.446	58.7583	60.9604	149.655	-237.221	140.094	-116.13	174.328	-101.657	235.64	-185.478	90.0715	32.7989	-92.2187	-56.7882	283.45	-23.3516	284.895	2.78597	94.0404	-33.1329	-41.3074	-130.16	209.825	-134.009	149.07	-170.551	82.5426
58	1	1980.93	5.20005	3.71779	79.4647	64.6918	-60.1914	-26.6926	-195.044	75.0589	134.118	57.9157	56.4835	124.2	-206.896	125.355	-101.141	169.809	-102.216	239.923	-189.802	98.7123	24.9927	-91.2626	-57.0705	284.255	-24.1063	285.53	1.9552	94.1022	-33.1317	-40.898	-130.59	210.892	-135.046	148.966	-170.382	82.6266
58	2	2347.09	5.20438	3.70885	79.6941	64.1574	-59.5283	-28.1135	-193.411	72.2355	137.572	58.2859	57.7727	101.146	-179.153	128.269	-106.031	165.243	-92.3177	241.131	-200.216	78.6441	46.9252	-99.2393	-57.2395	285.964	-25.5857	286.724	0.616453	93.9907	-33.4534	-40.2063	-131.004	210.744	-135.51	148.642	-170.077	82.9819
58	3	2080.78	5.19655	3.68151	80.0074	64.0752	-59.5283	-28.1135	-193.411	72.2355	137.572	58.2859	55.4575	113.385	-193.393	120.934	-96.622	167.276	-103.365	230.607	-178.947	92.9519	29.2995	-90.6157	-57.2395	285.964	-25.5857	286.724	0.616453	93.9907	-24.4056	-48.807	-125.267	240.744	-159.143	150.795	-170.077	82.9819
58	4	2128.49	5.16121	3.6311	80.8227	60.5124	-59.6894	-27.291	-194.256	72.3356	137.424	58.1567	55.6056	114.347	-194.551	121.459	-97.1257	167.4	-111.35	210.652	-151.401	91.5799	25.7477	-83.9166	-65.4157	310.496	-49.6893	310.037	-24.7956	100.017	-26.2963	-46.411	-127.351	238.054	-157.314	154.201	-172.712	82.9927
58	5	1961.98	5.1444	3.63877	80.6137	58.5912	-59.497	-28.0706	-193.471	72.5593	137.224	58.339	55.1717	112.579	-192.411	119.335	-94.9159	167.166	-110.048	211.092	-152.29	86.2955	30.8979	-84.506	-76.066	340.494	-77.9783	340.376	-58.0966	107.175	-36.0927	-26.2549	-138.275	227.236	-159.084	140.268	-160.947	87.0299
58	6	2000.61	5.14169	3.62738	78.7173	57.5772	-59.497	-28.0706	-193.471	72.5593	137.224	58.339	55.1717	112.579	-192.411	119.335	-94.9159	167.166	-110.048	211.092	-152.29	86.2955	30.8979	-84.506	-76.066	340.494	-77.9783	340.376	-58.0966	107.175	-48.3881	3.74511	-160.582	200.738	-138.932	125.978	-150.225	84.0265
59	1	1644.88	5.1225	3.62677	80.2659	60.2857	-59.9167	-33.3623	-189.455	73.8685	136.06	58.4349	57.9198	135.171	-221.645	124.715	-99.8809	173.099	-109.839	211.607	-152.912	86.1085	31.1202	-84.5981	-75.8779	340.096	-77.6112	339.826	-57.5342	107.035	-48.3858	3.74184	-160.578	200.735	-138.929	125.979	-150.229	84.0238
59	2	1926.13	5.21542	3.81598	80.6135	62.064	-55.6658	-27.3736	-193.51	71.5652	138.193	61.1409	57.8358	134.382	-220.672	124.424	-99.6096	172.935	-110.379	210.426	-153.823	94.3412	24.1314	-83.5898	-74.3273	337.166	-74.7973	336.124	-52.7129	107.155	-57.3713	26.8133	-181.579	222.201	-161.648	123.061	-149.783	84.5182
59	3	1963.72	5.27183	3.76508	81.1735	64.1322	-55.6658	-27.3736	-193.51	71.5652	138.193	61.1409	57.7942	134.158	-220.385	124.314	-99.5	172.879	-116.823	206.433	-143.264	103.909	12.8946	-78.8065	-74.3273	337.166	-74.7973	336.124	-52.7129	107.155	-58.176	52.9431	-204.739	251.383	-191.648	123.693	-149.783	84.5182
59	4	2016.31	5.27595	3.76625	81.1068	64.3201	-55.6658	-27.3736	-193.51	71.5652	138.193	61.1409	57.793	134.152	-220.377	124.311	-99.4968	172.878	-117.734	206.885	-143.747	106.641	9.91818	-77.6785	-74.2685	336.223	-75.0194	334.585	-51.8514	106.95	-58.0951	57.4212	-209.033	251.063	-191.758	123.675	-149.783	84.5182
59	5	2176.53	5.32814	3.81848	80.3973	64.4646	-56.094	-20.7475	-200.539	72.8482	137.043	60.4915	57.7635	133.991	-220.171	124.23	-99.417	172.838	-116.581	209.367	-146.957	105.119	11.5719	-78.257	-68.5438	307.412	-46.4485	322.497	-37.8317	101.66	-59.5349	45.3286	-195.109	243.168	-187.031	125.511	-153.184	84.9307
59	6	2057.41	5.31326	3.78115	78.6162	65.9871	-56.2346	-19.9471	-201.39	72.9869	136.87	60.3541	57.754	133.939	-220.118	124.205	-99.3922	172.825	-115.078	212.4	-151.08	104.072	13.0214	-79.2154	-60.4406	282.434	-22.4617	298.114	-11.6703	96.4918	-57.4847	37.4537	-188.88	242.736	-185.316	126.967	-152.122	84.7037
60	1	1714.27	5.11334	3.51549	76.0974	64.1128	-60.7487	-37.3185	-185.05	80.9728	127.985	58.0856	57.7523	133.93	-220.11	124.2	-99.3876	172.822	-110.105	237.207	-180.19	118.285	1.5972	-79.3676	-60.2825	282.125	-22.2476	297.684	-11.0721	96.3605	-59.113	38.5934	-188.211	242.665	-186.295	126.623	-152.32	84.5708
60	2	1956.13	5.14093	3.51497	76.461	63.2152	-60.9941	-33.1208	-189.336	79.3729	129.817	57.7348	58.6482	111.184	-192.389	127.161	-104.158	168.05	-102.379	225.727	-175.444	91.5535	28.7408	-86.1837	-60.6132	284.498	-24.449	299.565	-13.077	96.3141	-59.0676	41.0578	-190.797	248.134	-191.912	128.635	-154.008	84.7421
60	3	1690.41	5.14375	3.56199	78.069	65.4053	-60.4847	-33.3675	-188.869	76.8253	132.664	58.1688	59.0151	134.486	-222.271	126.632	-102.242	173.905	-108.136	221.903	-165.996	100.066	18.8395	-82.1982	-60.6464	285.838	-25.7118	300.674	-14.1809	96.1012	-58.9004	40.5983	-190.621	248.197	-191.905	129.65	-154.861	84.8125
60	4	1772.79	5.11017	3.53914	78.8047	62.2376	-60.515	-33.1946	-189.047	76.8491	132.629	58.1442	59.0099	134.457	-222.234	126.618	-102.228	173.897	-118.048	200.895	-137.145	110.746	4.47002	-75.5755	-67.9795	312.863	-52.1708	318.98	-34.4896	101.929	-60.3665	45.0223	-194.022	250.458	-194.219	130.89	-156.034	84.2816
60	5	1843.43	5.11702	3.54586	78.6198	60.1084	-60.7414	-31.288	-191.014	77.2897	132.118	57.9142	58.958	134.188	-221.888	126.469	-102.08	173.829	-117.453	201.38	-137.978	109.139	6.09546	-75.9083	-68.2746	313.688	-52.9606	319.8	-35.4055	102.145	-59.8747	25.4267	-166.477	242.052	-192.983	97.4147	-127.339	90.201
60	6	1695.72	5.10646	3.52683	77.5119	58.3579	-60.1859	-34.6534	-187.639	77.9659	131.52	58.5836	58.99	134.366	-222.117	126.55	-102.16	173.874	-117.096	199.695	-135.885	104.08	11.0386	-76.1454	-67.9766	312.95	-52.2644	318.84	-34.37	101.944	-53.7422	15.5907	-165.412	219.8	-161.127	104.455	-129.245	84.7202
61	1	1529.31	5.05293	3.45789	77.8115	59.4397	-61.9008	-41.4561	-181.231	81.1057	128.027	57.7116	58.9897	134.365	-222.115	126.549	-102.159	173.873	-106.718	223.34	-165.885	93.8203	22.1496	-80.6202	-67.9766	312.95	-52.2644	318.84	-34.37	101.944	-53.7422	15.5907	-165.412	219.8	-161.127	104.455	-129.245	84.7202
61	2	1949.6	5.09225	3.46556	78.4714	59.1595	-62.3053	-35.4192	-186.83	79.9632	128.88	57.7216	59.6068	112.18	-194.899	128.945	-106.177	169.113	-97.9616	218.646	-168.97	70.262	47.4557	-88.1944	-68.2478	314.006	-53.2902	319.788	-35.3782	102.088	-53.5629	14.6674	-164.782	218.761	-159.839	104.939	-129.595	84.557
61	3	1642.88	5.09441	3.49312	79.2658	60.9486	-61.5361	-36.792	-185.138	76.6517	132.724	58.3568	59.4534	135.055	-224.538	129.015	-104.416	175.41	-105.898	215.331	-158.398	84.5214	31.7387	-82.734	-68.3286	314.28	-53.5537	320.057	-35.6728	102.137	-53.9425	17.3627	-167.226	220.489	-161.617	105.508	-130.198	84.3959
61	4	1679.61	5.11322	3.53143	82.4368	63.9725	-61.8216	-29.9977	-192.134	75.7102	133.604	57.835	63.14	152.608	-246.176	143.373	-118.886	179.072	-107.119	213.294	-155.475	89.9855	25.7962	-81.9362	-73.4353	333.923	-72.7674	331.996	-49.0563	106.384	-53.5679	16.1507	-165.993	221.421	-162.89	105.015	-129.626	85.0272
61	5	1733.02	5.12594	3.56298	83.2336	64.5906	-61.862	-29.4734	-192.673	76.1749	133.11	57.801	62.8179	152.135	-245.919	140.536	-115.912	179.065	-106.129	214.918	-157.727	87.6311	28.2671	-82.4928	-73.4514	334.232	-72.9472	329.998	-47.115	106.647	-53.916	15.4394	-161.7	230.598	-176.644	95.4825	-122.124	89.8306
61	6	1664.48	5.14458	3.57397	82.0581	64.7557	-61.9178	-27.7456	-194.436	77.4419	131.818	57.7173	62.1563	149.881	-243.273	136.879	-112.19	178.529	-104.794	218.086	-161.811	85.8337	30.3134	-83.2027	-65.4229	306.039	-46.9197	322.042	-34.774	98.2021	-51.2506	7.62301	-156.832	224.494	-167.885	98.5827	-124.779	86.9557
62	1	1582.89	4.89741	3.22708	79.0491	62.0908	-66.9694	-49.631	-173.78	87.233	120.957	55.1496	62.0446	149.34	-242.58	136.551	-111.843	178.375	-101.614	243.631	-191.267	103.443	16.6189	-82.8224	-65.3994	305.979	-46.8641	321.965	-34.6838	98.1841	-51.5421	8.02444	-156.954	224.64	-168.215	98.5219	-124.798	86.9433
62	2	1761.24	4.95824	3.29279	79.2201	61.176	-67.0391	-45.2274	-178.225	85.7575	122.798	54.865	61.8494	128.654	-216.841	136.304	-112.924	173.753	-93.3576	234.535	-188.824	75.471	44.1465	-89.7258	-65.5069	306.35	-47.2227	322.323	-35.0778	98.249	-51.454	7.70292	-157.186	224.511	-167.946	100.808	-126.76	86.806
62	3	1853.28	5.09873	3.53623	80.4902	62.9886	-61.2657	-15.1901	-209.162	89.4008	119.042	54.4351	62.369	131.805	-220.524	137.972	-114.741	174.143	-108.457	225.031	-165.177	96.4945	19.6508	-80.1224	-65.8268	307.269	-48.0829	323.236	-36.1158	98.4482	-53.0663	16.0539	-163.968	232.418	-177.596	98.4439	-124.807	87.7218
62	4	1931.09	5.13011	3.58433	81.4103	63.2855	-61.3159	-14.8758	-209.499	89.4659	118.971	54.3801	62.2917	131.678	-220.472	137.24	-113.989	174.18	-106.87	228.587	-170.051	95.5771	21.239	-81.1537	-73.8288	334.906	-73.6823	332.539	-49.6775	106.714	-56.7762	27.4909	-173.335	231.316	-176.928	97.821	-124.974	88.2515
62	5	1989.3	5.13928	3.61248	82.1364	63.3633	-61.0952	-15.6315	-208.674	90.0256	118.423	54.6098	62.1986	131.224	-219.901	136.881	-113.628	174.064	-105.843	230.218	-172.477	93.1229	24.0076	-81.8672	-74.2215	335.686	-74.4068	331.094	-48.4444	107.423	-56.0859	19.6416	-162.277	235.78	-185.617	85.1709	-114.58	93.3526
62	6	1861.25	5.13905	3.59553	81.6722	62.5219	-60.9713	-16.4076	-207.843	89.941	118.517	54.755	62.2601	131.584	-220.36	137.055	-113.797	174.155	-105.042	230.656	-172.779	87.016	30.0368	-82.3423	-74.8898	338.383	-77.081	332.598	-50.2068	107.913	-52.173	12.8792	-163.362	212.895	-154	96.4652	-121.356	86.9056
63	1	1960.67	5.0882	3.53396	79.476	59.2056	-61.1718	-16.3921	-208.064	88.6304	119.967	54.5946	58.2808	108.326	-191.346	123.651	-100.684	168.921	-105.299	232.207	-174.315	90.3846	26.8995	-81.8821	-74.6344	337.774	-76.4975	332.029	-49.5586	107.694	-52.1398	12.7223	-163.274	213.591	-154.936	97.4991	-122.383	87.1735
63	2	2309.66	5.06982	3.48644	79.1275	58.4446	-60.9676	-17.4535	-206.908	88.2547	120.387	54.8118	59.625	87.5901	-165.623	128.316	-107.291	164.269	-98.7105	236.417	-184.751	80.8786	38.6746	-86.7416	-73.9706	336.541	-75.283	330.619	-47.9222	107.054	-52.4724	16.0691	-166.112	216.859	-158.446	97.3171	-122.275	87.2499
63	3	1926.58	5.07965	3.52978	78.991	58.9838	-61.4808	-14.8299	-210.057	84.2398	125.436	53.6497	55.3229	111.215	-196.824	109.143	-86.2746	172.098	-114.345	223.039	-157.394	104.584	11.439	-76.5949	-73.7136	335.824	-74.5653	329.941	-47.1762	106.828	-52.2055	17.5824	-167.679	219.143	-160.576	97.4254	-122.221	87.2834
63	4	1900.99	5.08158	3.53812	78.8912	59.1606	-61.4808	-14.8299	-210.057	84.2398	125.436	53.6497	55.0433	111.171	-196.703	107.23	-84.3014	172.075	-113.6	223.872	-158.702	102.27	13.9372	-77.0844	-74.2685	336.223	-75.0194	334.585	-51.8514	106.95	-51.8379	15.6885	-166.021	218.773	-160.109	97.5667	-122.221	87.2834
63	5	1972.39	5.1031	3.53695	78.9733	59.2624	-61.5183	-14.6832	-210.218	84.2842	125.381	53.6207	55.7851	116.776	-203.465	109.762	-86.5701	172.658	-114.463	222.38	-156.491	102.885	13.446	-77.2159	-71.1901	326.666	-65.8278	327.121	-42.6736	103.941	-50.4696	5.68584	-165.952	181.431	-112.906	119.288	-141.866	77.9518
63	6	1964.82	5.13897	3.55959	79.2566	60.4484	-61.6035	-14.1479	-210.792	84.3835	125.271	53.5283	56.0129	118.487	-205.675	110.258	-87.0091	173.074	-112.67	228.621	-164.226	104.263	13.1214	-77.9691	-78.617	349.886	-88.667	348.171	-66.5943	109.999	-50.8546	12.6855	-172.615	188.553	-119.306	120.696	-142.367	77.3983
64	1	1694.09	5.10567	3.54624	81.0893	63.4813	-62.5765	-16.32	-208.788	85.2617	124.175	53.117	59.2938	140.593	-235.152	117.182	-93.4349	179.414	-112.815	229.721	-165.228	105.927	11.5585	-77.7342	-77.5181	348.25	-87.1999	346.326	-64.3093	108.936	-50.8531	12.6571	-172.858	188.442	-118.99	122.1	-143.683	77.271
64	2	1835.69	5.07611	3.5339	81.4318	62.5834	-62.7643	-15.1974	-209.989	85.4571	123.961	52.9193	59.8718	121.887	-211.392	120.896	-98.3793	174.76	-105.362	219.217	-161.614	76.5926	42.1124	-84.8557	-75.6622	344.472	-83.4157	340.416	-57.7059	107.089	-50.8433	12.4647	-174.07	187.404	-116.597	127.646	-148.651	76.2374
64	3	1800.96	5.10369	3.54356	81.793	64.2629	-62.7336	-15.2928	-209.877	85.4735	123.948	52.9515	60.2559	125.492	-216.094	121.914	-99.2645	175.739	-106.997	219.595	-160.584	81.005	37.33	-83.3477	-74.5902	343.498	-82.3479	337.744	-54.6429	106.057	-50.979	34.8801	-194.268	217.807	-146.659	127.931	-148.942	76.983
64	4	1825.37	5.11713	3.54048	80.9756	63.4346	-62.7336	-15.2928	-209.877	85.4735	123.948	52.9515	60.2559	125.492	-216.094	121.914	-99.2645	175.739	-108.96	218.158	-157.548	84.4233	33.4726	-81.8947	-74.2685	336.223	-75.0194	334.585	-51.8514	106.95	-51.9652	32.6217	-191.731	212.318	-141.87	127.569	-148.942	76.983
64	5	1819.02	5.11044	3.5466	80.7969	63.7725	-62.8156	-14.8025	-210.402	85.5821	123.829	52.8644	60.3657	126.202	-217.021	122.175	-99.5043	175.921	-107.477	221.247	-161.744	81.4773	36.8376	-82.79	-68.4246	313.257	-52.1301	321.956	-37.1629	101.423	-51.1204	22.8902	-178.838	217.139	-151.624	120.393	-142.957	80.7908
64	6	1801.08	5.12484	3.527	79.3466	65.1079	-62.8798	-14.426	-210.808	85.6564	123.747	52.7953	60.4558	126.742	-217.716	122.427	-99.7415	176.053	-104.862	228.051	-170.515	80.6389	38.7875	-84.4873	-60.9562	292.513	-32.1839	299.928	-13.2199	96.3702	-49.4645	12.2929	-169.756	207.24	-140.192	119.074	-140.598	79.8638
65	1	1661.93	5.10362	3.52832	81.5881	67.9966	-63.1245	-14.4771	-210.827	85.9942	123.368	52.6317	64.1254	147.986	-245.541	132.406	-109.185	181.693	-105.389	229.277	-171.401	84.7227	34.8521	-83.8918	-61.2719	295.231	-34.8501	302.423	-15.7632	96.3296	-49.389	11.865	-169.631	206.544	-139.173	119.957	-141.386	79.6198
65	2	1856.59	5.12556	3.55119	82.5297	67.9532	-63.2378	-13.8031	-211.55	86.1261	123.227	52.5107	63.5489	128.165	-220.207	132.373	-110.212	176.739	-96.2443	233.166	-183.029	57.5567	63.7821	-91.3998	-61.9486	299.346	-38.6604	304.822	-18.395	96.4393	-49.2321	10.945	-169.656	205.134	-136.9	122.95	-144.005	78.9535
65	3	1849.46	5.1952	3.5499	82.6152	69.2659	-63.2013	-14.0005	-211.337	86.0848	123.273	52.5495	63.438	127.508	-219.393	131.888	-109.748	176.606	-98.6415	234.244	-181.716	62.8692	58.0124	-89.3025	-62.3168	301.857	-41.0304	306.216	-20.0053	96.5984	-51.4473	39.5952	-194.963	232.827	-165.705	123.104	-144.705	79.4026
65	4	1850.11	5.19184	3.54672	83.2792	66.6474	-63.2226	-13.875	-211.472	86.1122	123.244	52.5265	63.3719	127.208	-219.026	131.581	-109.446	176.542	-103.078	223.092	-166.503	69.1504	48.9741	-85.7528	-72.3749	330.823	-69.6774	329.483	-46.1785	105.394	-52.2334	41.1155	-196.167	232.011	-165.546	123.16	-144.856	79.9347
65	5	1935.56	5.19602	3.57604	83.7993	66.9263	-63.2695	-13.6011	-211.767	86.1708	123.18	52.476	63.2818	126.706	-218.379	131.288	-109.164	176.412	-101.01	228.114	-173.077	64.9657	53.8656	-87.0311	-69.4433	319.699	-58.707	322.26	-38.0505	102.965	-51.4433	28.8623	-176.618	239.795	-182.406	96.5042	-121.57	88.5566
65	6	1859.29	5.21868	3.55516	83.6176	66.2572	-63.1872	-14.083	-211.247	86.0825	123.276	52.5676	63.3231	126.949	-218.694	131.408	-109.277	176.475	-99.6962	233.619	-178.937	58.9766	60.2617	-87.6197	-69.3886	319.543	-58.5553	322.098	-37.8887	102.926	-48.3389	14.854	-169.121	212.695	-147.271	104.754	-126.964	82.1383
66	1	1654.41	4.96613	3.22899	78.9717	60.4231	-68.0157	-31.8749	-194.169	95.0379	113.164	50.6507	62.8288	124.662	-215.766	128.947	-106.815	175.822	-101.692	236.772	-182.315	84.7017	35.206	-83.8103	-69.4948	319.863	-58.8655	322.404	-38.2268	103.001	-47.6064	8.99307	-163.217	213.174	-148.497	104.011	-125.899	82.9778
66	2	1987.25	5.01082	3.24721	79.1476	60.4119	-67.4578	-31.3419	-194.422	91.9821	116.643	51.188	62.5421	101.96	-186.749	130.479	-109.654	170.149	-94.0963	241.312	-193.604	67.7436	53.8836	-89.717	-69.4996	319.869	-58.8717	322.41	-38.233	103.004	-48.9274	16.3891	-169.408	218.24	-154.394	103.573	-125.834	83.1276
66	3	1729.46	5.04076	3.33797	78.0751	59.3517	-64.7478	-22.8988	-203.723	90.6916	119.296	50.4285	60.6137	114.584	-204.181	120.758	-98.6731	175.325	-110.235	226.69	-164.753	93.3955	24.325	-79.3124	-69.5085	319.88	-58.8829	322.421	-38.2441	103.011	-48.6332	16.9483	-170.036	219.701	-155.854	103.482	-125.614	83.2896
66	4	1737.49	5.06334	3.36583	78.7454	60.356	-64.8364	-22.1901	-204.478	90.783	119.196	50.3226	60.7092	115.395	-205.194	121.016	-98.8967	175.499	-109.137	229.387	-168.324	93.4529	24.8003	-79.9654	-74.0117	335.452	-74.27	333.789	-50.9886	106.778	-50.7045	28.6177	-180.723	224.475	-161.219	102.941	-125.544	83.339
66	5	1742.28	5.07977	3.40379	79.6687	60.9847	-64.9435	-21.4809	-205.222	90.9727	118.983	50.2159	60.8347	117.33	-207.695	120.845	-98.5987	175.928	-107.873	231.711	-171.75	90.4156	28.4132	-80.894	-73.4345	334.134	-72.9209	328.552	-45.3046	106.726	-49.1766	24.7553	-177.409	221.82	-159.589	97.1608	-120.132	86.0214
66	6	1667.58	5.07052	3.36408	78.4806	60.4634	-64.6326	-23.7203	-202.881	91.1238	118.811	50.6701	60.7127	116.569	-206.715	120.397	-98.1678	175.751	-107.163	232.145	-172.099	85.7499	33.1789	-81.3835	-69.0653	319.428	-59.0343	320.8	-35.3356	102.535	-48.6947	19.0401	-176.333	201.436	-132.678	108.154	-130.096	78.9875
67	1	1609.12	5.08314	3.38135	79.3834	61.8194	-65.5214	-24.3803	-202.421	92.2911	117.452	50.1524	62.2511	127.548	-221.202	123.924	-101.331	178.771	-106.307	237.886	-178.95	92.0243	28.0986	-81.6868	-76.9338	342.568	-81.5346	344.521	-61.5001	108.152	-48.5184	17.8085	-175.936	199.472	-129.915	111.029	-132.64	78.2756
67	2	1856.64	5.0777	3.37364	79.9195	61.6534	-65.8434	-21.2563	-205.59	91.9402	117.903	49.8504	62.222	106.007	-193.306	126.624	-105.371	172.891	-98.1578	239.216	-187.662	70.9032	51.2339	-88.3376	-76.377	341.601	-80.5331	342.834	-59.6133	107.586	-48.489	17.4796	-176.115	200.089	-130.575	113.812	-135.177	78.3766
67	3	1773.81	5.07026	3.41249	79.0923	61.5975	-64.0752	-14.5993	-213.196	92.9751	117.489	49.2649	61.1688	115.245	-205.563	121.555	-99.5717	176.238	-113.944	223.088	-157.662	95.9253	21.9727	-77.9122	-76.377	341.601	-80.5331	342.834	-59.6133	107.586	-45.0642	33.1531	-191.746	228.139	-156.028	114.787	-135.177	78.3766
67	4	1768.75	5.07315	3.41009	79.6759	62.9876	-64.0752	-14.5993	-213.196	92.9751	117.489	49.2649	61.1688	115.245	-205.563	121.555	-99.5717	176.238	-113.944	223.088	-157.662	95.9253	21.9727	-77.9122	-74.2685	336.223	-75.0194	334.585	-51.8514	106.95	-49.0701	50.5323	-206.441	235.728	-165.68	114.242	-135.177	78.3766
67	5	1791.07	5.09707	3.40245	78.8586	63.3717	-64.1936	-13.8709	-213.975	93.1254	117.333	49.1361	61.6424	118.526	-209.879	122.194	-100.154	177.089	-112.256	229.877	-165.689	95.7298	22.7347	-78.5476	-69.4163	307.114	-45.9984	327.488	-43.8728	102.34	-52.3628	39.7021	-192.491	229.765	-165.923	118.515	-140.257	80.0509
67	6	1751.84	5.10119	3.38538	77.2123	64.9849	-64.1831	-13.8815	-213.965	93.1149	117.344	49.1467	61.7262	119.12	-210.62	122.463	-100.398	177.21	-110.677	234.175	-171.468	97.5841	22.0362	-79.8222	-61.6308	282.759	-22.4132	301.623	-15.9093	97.3287	-51.3542	34.968	-188.291	228.839	-164.67	118.415	-139.094	80.2734
68	1	1645.51	5.0516	3.36394	79.4495	67.6065	-65.1287	-16.1377	-211.856	93.9505	116.304	48.7713	65.0641	141.031	-239.627	130.88	-108.082	183.326	-110.908	235.212	-172.363	99.6065	20.1135	-79.5304	-62.0048	286.75	-26.2278	305.214	-19.5883	97.3326	-51.2528	34.2396	-187.773	229.137	-165.144	119.842	-140.437	80.551
68	2	1743.71	5.03009	3.35858	79.7881	66.4609	-65.2054	-15.6708	-212.356	94.0438	116.207	48.6885	64.4827	120.437	-212.829	131.892	-110.221	177.632	-102.801	231.782	-176.077	72.9156	48.3104	-86.6326	-62.5484	290.576	-29.8039	307.63	-22.1764	97.3403	-50.8985	31.7977	-186.044	230.126	-166.539	122.871	-143.074	81.2141
68	3	1653.76	5.00473	3.36163	81.5194	68.7037	-65.3397	-14.6918	-213.397	94.1264	116.121	48.5381	67.0002	142.081	-240.872	139.475	-116.917	183.468	-107.118	228.828	-169.463	82.6075	37.5977	-83.4794	-62.7666	293.103	-32.266	309.809	-24.37	97.1968	-50.2002	31.5446	-186.336	232.814	-169.157	125.133	-145.003	81.6192
68	4	1704.59	4.98484	3.352	81.9947	65.9646	-65.3416	-14.6805	-213.409	94.1289	116.119	48.5359	66.8653	141.528	-240.074	139.139	-116.583	183.228	-114.349	212.46	-146.937	93.6264	22.7212	-78.0268	-70.6983	322.891	-61.8066	326.827	-43.2447	103.932	-51.8194	39.2435	-193.191	235.512	-172.359	125.297	-145.437	81.7741
68	5	1710.38	4.96465	3.3239	79.7932	66.5636	-65.338	-14.7004	-213.389	94.1245	116.123	48.5399	66.8906	142.076	-240.922	138.601	-115.985	183.505	-113.423	213.228	-148.245	90.7891	25.7047	-78.5692	-61.1383	293.344	-32.94	295.42	-9.69736	98.1228	-48.4416	18.2439	-171.933	233.081	-172.98	117.711	-136.488	86.3677
68	6	1639.49	4.93063	3.24353	79.0183	66.9132	-65.3391	-14.6938	-213.396	94.126	116.122	48.5387	66.7213	143.064	-241.63	137.411	-114.572	183.102	-113.256	213.527	-148.672	90.5271	26.0342	-78.7066	-54.8382	265.314	-8.78537	294.535	-7.1432	92.8245	-43.3646	-1.02879	-157.283	213.764	-146.775	117.096	-131.154	79.013
69	1	1626.74	4.59804	2.80106	76.893	62.8124	-71.0383	-44.3995	-184.131	103.315	105.41	47.0226	66.4492	143.442	-241.626	135.952	-112.9	182.543	-105.454	236.001	-177.075	89.1251	29.72	-81.3805	-56.4107	281.488	-23.9196	304.496	-17.5065	94.039	-43.3787	-1.01468	-157.286	213.916	-146.898	116.793	-130.818	79.1268
69	2	1617.71	4.72442	2.85687	76.1329	61.1184	-70.6513	-41.5944	-186.729	102.259	106.652	47.388	65.4862	120.314	-211.74	135.877	-114.097	176.423	-100.123	235.054	-180.563	71.707	48.0284	-85.9411	-58.8947	279.663	-21.7616	306.14	-20.4327	97.4882	-43.3743	-1.01914	-157.302	213.972	-146.914	117.65	-131.602	79.0695
69	3	1848.92	4.9603	3.22154	79.4215	65.0383	-67.8459	-15.4521	-211.905	97.8842	110.337	48.1754	65.8351	124.313	-217.058	136.346	-114.377	177.649	-103.539	233.195	-179.817	93.5628	27.5777	-83.197	-64.8974	297.721	-38.0998	328.541	-43.1023	103.483	-59.0552	36.3077	-190	240.367	-176.933	112.468	-133.008	79.6037
69	4	1884.85	4.999	3.27877	80.1929	63.9916	-67.8489	-15.4335	-211.925	97.8881	110.333	48.172	65.8162	124.206	-216.919	136.28	-114.313	177.62	-103.03	234.623	-181.696	92.9972	28.4136	-83.6167	-72.1097	327.47	-66.6159	332.789	-49.4339	106.131	-53.3383	35.263	-191.136	228.645	-161.767	111.439	-132.802	79.8251
69	5	1901.57	5.00341	3.2973	80.5902	63.8282	-67.8551	-15.3942	-211.967	97.8964	110.324	48.1649	65.7937	124.079	-216.758	136.197	-114.234	177.588	-102.154	236.4	-184.246	90.7477	31.0395	-84.2478	-71.7891	326.559	-65.6935	330.834	-47.325	106.004	-51.5792	27.7133	-182.437	227.984	-163.592	99.9371	-121.847	83.5323
69	6	1876.42	5.00272	3.29194	80.2171	63.6562	-67.8551	-15.3942	-211.967	97.8964	110.324	48.1649	65.7937	124.079	-216.758	136.197	-114.234	177.588	-102.154	236.4	-184.246	90.7477	31.0395	-84.2478	-71.7891	326.559	-65.6935	330.834	-47.325	106.004	-51.8841	29.5463	-187.317	217.357	-148.131	109.746	-130.442	78.485
70	1	1855.66	4.94222	3.21045	78.1138	60.4228	-67.9449	-15.9482	-211.422	98.0433	110.157	48.1432	62.4324	101.291	-187.827	123.923	-102.538	172.359	-102.315	236.885	-184.567	91.7757	30.1095	-84.0247	-71.3638	326.495	-65.7632	330.211	-46.5866	105.597	-51.8782	29.4676	-187.231	217.393	-148.199	109.755	-130.46	78.5293
70	2	2004.24	4.94233	3.16042	75.3152	59.98	-67.98	-15.7232	-211.664	98.0846	110.115	48.1026	62.3136	91.2227	-173.818	126.635	-105.842	168.637	-102.082	241.331	-189.668	98.3034	24.6831	-84.1714	-63.5488	301.6	-41.2855	305.233	-19.4593	101.125	-51.3829	26.619	-185.074	215.137	-145.264	111.063	-131.45	78.1199
70	3	1776.41	4.97934	3.15718	75.7289	60.041	-68.2481	-14.1783	-213.339	98.182	110.042	47.7903	60.5698	113.023	-202.614	114.21	-92.0578	175.456	-116.268	228.49	-163.367	118.106	0.5977	-75.0135	-64.2544	304.308	-43.7706	308.236	-22.6647	101.259	-44.2173	17.5217	-180.434	221.821	-147.238	116.071	-133.882	77.3435
70	4	1802.19	4.97532	3.19033	77.6401	59.7118	-68.2311	-14.2355	-213.282	98.1607	110.064	47.8098	60.8207	115.288	-205.366	115.012	-92.7471	175.843	-116.029	227.095	-162.37	119.042	-0.316725	-74.6818	-73.1082	332.549	-71.4485	331.268	-48.1938	106.223	-45.8573	26.4472	-188.152	221.485	-147.979	115.52	-134.224	77.1555
70	5	1873.61	4.97796	3.17815	77.2527	59.108	-68.2235	-14.2594	-213.258	98.1508	110.074	47.8186	60.9375	115.691	-205.821	115.698	-93.4279	175.858	-116.879	227.355	-161.909	123.515	-5.01216	-74.037	-72.6984	331.248	-70.1885	330.287	-46.977	105.799	-45.4166	21.6613	-185.521	210.85	-133.114	119.147	-137.366	73.0247
70	6	1859.16	4.97877	3.1989	77.66	59.7527	-68.2235	-14.2594	-213.258	98.1508	110.074	47.8186	60.9375	115.691	-205.821	115.698	-93.4279	175.858	-116.879	227.355	-161.909	123.515	-5.01216	-74.037	-72.6984	331.248	-70.1885	330.287	-46.977	105.799	-44.5832	26.3618	-187.186	228.543	-155.881	111.873	-130.442	78.485
71	1	1561.73	4.87451	3.01561	75.9499	60.9208	-71.1135	-24.5606	-203.435	102.388	105.282	46.6537	62.538	127.278	-221.301	118.931	-96.27	179.2	-114.573	237.929	-174.424	126.98	-6.81846	-74.9676	-64.0134	310.79	-50.0191	306.608	-20.5376	99.6585	-43.7861	21.8884	-183.693	225.455	-151.759	113.641	-131.776	77.8834
71	2	1657.42	4.91977	2.99005	75.6307	59.615	-72.0063	-13.8933	-214.798	105.632	101.953	44.9878	62.635	107.126	-195.002	123.388	-101.996	173.481	-113.383	237.905	-175.57	124.374	-3.77516	-75.8863	-66.2933	313.188	-52.1715	310.616	-25.4716	102.344	-43.4557	24.093	-186.317	228.173	-153.684	115.887	-133.705	77.3172
71	3	1511.91	5.00023	3.08013	75.843	57.1332	-66.7575	-32.6891	-194.507	97.2364	111.376	48.9928	63.3985	123.641	-216.185	122.833	-101.113	177.81	-120.653	232.863	-163.174	134.21	-15.4535	-71.6674	-74.688	333.89	-71.3808	332.992	-51.0759	109.021	-39.4814	12.3356	-177.504	225.769	-148.312	118.316	-134.682	76.779
71	4	1518.32	4.96716	3.07731	76.0597	57.468	-66.7575	-32.6891	-194.507	97.2364	111.376	48.9928	63.3985	123.641	-216.185	122.833	-101.113	177.81	-120.17	228.641	-159.828	128.586	-10.3329	-71.5298	-74.2685	336.223	-75.0194	334.585	-51.8514	106.95	-39.8206	18.3926	-183.189	228.152	-151.199	118.058	-134.682	76.779
71	5	1548.87	4.98069	3.09495	75.8215	58.3303	-67.1229	-30.3829	-196.903	97.381	111.184	48.6179	63.4695	124.082	-216.758	123.031	-101.297	177.919	-118.237	236.883	-170.518	134.403	-15.0061	-73.0111	-70.087	318.769	-57.3943	324.274	-40.4555	103.268	-43.5047	16.3018	-182.108	211.208	-130.574	131.997	-149.596	70.164
71	6	1613.38	5.00589	3.13138	75.8834	58.877	-67.3369	-27.928	-199.509	97.3701	111.155	48.323	63.5158	124.36	-217.12	123.166	-101.423	177.99	-117.1	241.966	-176.686	139.603	-18.6604	-73.8116	-77.7777	341.013	-79.2445	347.868	-66.5156	108.931	-43.0781	14.1718	-180.194	210.366	-129.569	131.935	-149.376	70.2496
72	1	1761.62	4.83988	2.87162	77.1573	61.0944	-71.9364	-41.5924	-186.343	102.444	104.904	46.8283	66.4831	143.381	-241.892	131.049	-108.626	182.806	-115.21	257.994	-195.47	152.664	-28.253	-74.314	-72.2343	326.077	-64.2501	329.264	-46.3024	105.48	-42.5958	11.2741	-177.845	208.47	-127.072	132.754	-150.025	69.9557
72	2	1690.25	4.9582	2.94875	76.4446	60.4811	-71.1897	-34.481	-194.073	100.328	107.621	46.3934	65.6639	123.829	-216.57	131.697	-110.257	177.601	-112.636	243.94	-182.834	129.501	-7.33095	-76.1559	-72.0807	325.678	-63.8609	328.807	-45.8031	105.366	-45.4873	39.562	-202.858	231.948	-152.123	132.154	-149.798	70.2468
72	3	1648.46	4.99971	2.98192	74.4002	61.3072	-69.8265	-31.9751	-197.001	98.0067	110.873	46.2251	65.6791	123.863	-216.603	131.73	-110.29	177.625	-115.492	242.766	-179.029	135.236	-13.3123	-74.663	-64.1309	300.275	-38.667	303.246	-18.3435	100.229	-44.2943	33.5068	-197.226	231.463	-151.459	132.293	-149.247	70.7142
72	4	1649.89	4.96169	2.97781	76.7819	59.922	-69.9321	-31.1414	-197.88	98.1117	110.753	46.1069	65.6902	123.882	-216.622	131.749	-110.309	177.642	-116.716	233.327	-168.173	127.775	-8.8231	-73.0936	-72.2826	329.297	-68.049	328.434	-45.2514	105.628	-44.5056	36.4972	-199.835	234.332	-154.878	132.015	-148.811	71.1154
72	5	1636.77	4.96786	2.97988	74.951	61.0493	-70.0878	-29.7286	-199.374	98.2542	110.6	45.9117	65.7078	123.907	-216.647	131.774	-110.334	177.667	-114.96	238.186	-174.683	128.792	-8.56805	-74.3701	-64.1858	300.958	-40.1114	307.316	-21.4173	98.8895	-44.5438	30.2474	-192.588	232.345	-154.258	131.085	-148.32	71.5068
72	6	1622.09	4.96676	2.97278	74.6442	60.5244	-70.0878	-29.7286	-199.374	98.2542	110.6	45.9117	65.7078	123.907	-216.647	131.774	-110.334	177.667	-114.96	238.186	-174.683	128.792	-8.56805	-74.3701	-63.2441	298.669	-37.925	303.638	-17.6951	98.5419	-45.1852	25.0102	-182.111	234.633	-165.747	112.367	-130.442	78.485
73	1	1365.87	4.72822	2.64348	74.774	56.8694	-74.5209	-52.0337	-177.414	105.754	101.962	44.8004	65.7531	123.955	-216.695	131.822	-110.382	177.715	-109.926	249.126	-190.304	129.423	-5.57343	-78.4897	-71.2638	327.931	-65.373	330.023	-46.9636	104.814	-44.0031	21.297	-179.087	235.606	-166.002	112.816	-130.319	78.5824
73	2	1436.06	4.7698	2.64722	73.1559	54.3996	-73.578	-48.0172	-181.558	102.889	105.2	44.8085	64.8796	101.733	-187.881	132.951	-112.643	171.708	-108.4	247.594	-190.172	124.365	-0.381279	-79.73	-69.7903	319.353	-56.7523	322.718	-39.5492	104.685	-43.861	20.6066	-178.716	234.866	-164.946	113.828	-131.207	78.3668
73	3	1396.18	4.61602	2.71634	76.3821	60.1547	-74.2987	-41.2523	-188.487	104.274	103.503	44.1701	63.1942	122.362	-209.455	125.751	-101.776	170.491	-104.165	247.231	-194.493	109.306	17.4788	-85.3405	-59.1822	302.717	-38.1366	319.357	-36.4003	93.1746	-44.3969	22.337	-180.771	235.803	-164.276	117.813	-134.65	76.2997
73	4	1346.36	4.7231	2.77037	75.8772	57.4458	-74.6399	-38.9397	-190.896	104.764	102.995	43.8797	63.5661	125.206	-212.8	126.124	-102.097	170.839	-109.812	245.02	-186.144	126.75	-4.30738	-77.4191	-71.1011	329.102	-67.2799	330.483	-47.6051	104.088	-41.6304	17.4323	-180.836	213.365	-138.85	119.455	-137.333	75.5674
73	5	1484.33	4.87763	2.98324	77.365	61.4692	-76.5779	-24.9264	-205.563	106.313	102.094	41.3501	64.1133	128.81	-217.358	127.38	-103.343	171.633	-108.788	265.981	-210.096	146.554	-21.2004	-78.5171	-64.6193	304.96	-42.8257	313.653	-29.0929	98.4808	-42.8722	-2.00286	-150.506	219.616	-157.021	101.192	-124.396	84.394
73	6	1582.63	4.90523	3.01324	78.9376	62.8669	-77.4616	-19.1535	-211.726	107.273	101.082	40.3785	64.282	129.776	-218.59	127.88	-103.826	171.865	-110.754	273.456	-217.12	162.159	-34.6653	-77.8996	-68.2357	313.087	-51.0821	329.431	-44.8748	99.8616	-43.8317	1.33452	-151.958	224.846	-164.431	97.8827	-122.53	85.3386
74	1	1828.32	4.84246	3.00225	81.4752	67.5315	-77.5729	-18.9306	-211.98	107.45	100.894	40.2869	69.0457	157.25	-252.934	141.102	-116.395	177.859	-110.449	272.528	-216.2	161.153	-33.6783	-78.029	-66.0129	304.626	-42.4996	321.115	-35.7242	98.3457	-43.7874	1.19437	-151.768	233.051	-176.262	105.732	-130.535	88.681
74	2	1902.25	4.84676	3.03327	81.7139	66.3397	-75.8803	-27.5388	-203.159	105.327	103.214	41.9643	69.5203	162.787	-259.298	139.949	-115.133	178.54	-111.678	279.905	-223.253	173.546	-44.3345	-77.5625	-67.0488	308.115	-45.9894	324.725	-39.7779	99.1154	-34.9878	-26.2173	-130.856	225.521	-163.507	108.815	-130.372	88.8075
74	3	1797.71	4.88238	3.05529	81.3072	66.2838	-76.3101	-23.1372	-207.863	105.382	103.201	41.3247	67.7377	156.259	-250.879	134.258	-109.562	177.046	-113.24	274.102	-215.617	170.1	-42.1653	-76.5607	-74.1004	328.571	-65.6388	345.998	-63.6845	104.469	-36.8977	-15.9746	-139.445	229.995	-170.048	107.565	-129.586	89.7459
74	4	1746.74	4.82081	3.00542	81.4032	64.1344	-76.4326	-22.3405	-208.715	105.513	103.068	41.1874	67.2331	153.38	-246.863	133.907	-109.183	175.961	-111.263	253.944	-194.92	142.825	-20.9878	-76.4558	-72.666	328.454	-66.6465	336.972	-53.7273	104.199	-36.9631	-15.8987	-140.342	227.558	-166.664	110.26	-131.813	88.9139
74	5	1913.18	4.81739	3.13772	84.2422	66.466	-76.4126	-22.2954	-208.749	105.618	102.958	41.2091	66.4443	152.831	-246.859	127.256	-102.237	176.189	-105.783	255.86	-202.504	121.929	1.76562	-80.9152	-69.466	315.2	-52.8402	325.148	-41.7894	102.371	-39.888	-27.2518	-118.344	241.608	-193.946	88.1171	-117.16	101.587
74	6	1870.24	4.88015	3.17796	83.4454	66.2372	-76.7157	-19.813	-211.417	105.906	102.711	40.813	65.6093	149.015	-241.817	124.716	-99.7356	175.107	-106.117	261.455	-208.322	128.236	-3.36333	-80.734	-76.4562	336.417	-73.4753	347.169	-65.7376	106.889	-41.1253	-23.3384	-122.901	241.521	-194.45	96.3283	-124.894	100.778
75	1	1841.05	4.69205	2.902	80.0034	61.5912	-79.9433	-36.7067	-195.052	110.141	97.8218	39.8827	60.366	127.004	-214.647	105.92	-80.9296	170.664	-106.927	271.359	-218.938	139.841	-12.4685	-80.3503	-73.0187	327.758	-64.6604	333.719	-51.3508	104.721	-42.2246	-20.2585	-125.784	246.043	-200.341	101.192	-129.635	101.337
75	2	1832.49	4.74227	2.88614	78.9414	59.2084	-80.0787	-32.5546	-199.612	106.964	101.426	39.4345	60.8601	105.454	-187.74	113.077	-89.9785	166.226	-102.505	262.252	-212.907	117.22	9.06901	-83.6583	-76.3215	332.769	-69.6296	337.835	-56.1205	108.571	-42.5882	-19.372	-126.988	246.097	-200.536	103.895	-132.116	101.224
75	3	1992.02	4.79454	2.88535	78.5785	61.8303	-80.6901	-26.8877	-205.652	106.744	101.711	38.6069	60.3973	123.326	-210.479	105.922	-82.6153	171.512	-112.386	252.906	-194.264	132.673	-8.76333	-77.5744	-70.6144	307.813	-43.9467	312.523	-30.6193	106.783	-44.5086	-11.5385	-135.27	252.444	-208.651	114.725	-142.038	101.496
75	4	2076.03	4.79382	2.8885	79.6557	61.5597	-80.6901	-26.8877	-205.652	106.744	101.711	38.6069	60.397	123.324	-210.477	105.921	-82.6145	171.512	-112.386	252.904	-194.262	132.67	-8.76076	-77.5745	-70.8069	309.31	-45.5839	313.686	-31.738	106.791	-30.9479	-41.5385	-117.09	247.581	-194.652	121.455	-142.038	101.496
75	5	2121.84	4.88005	3.11682	82.015	62.9591	-78.2929	-26.6705	-204.883	110.417	97.4133	41.4923	59.3841	122.145	-209.076	99.1509	-75.8236	171.662	-107.248	256.791	-202.948	114.565	10.1079	-80.5276	-86.608	365.103	-94.2421	320.854	-48.0246	123.955	-52.2789	-9.67989	-127.559	250.238	-215.838	106.746	-137.098	110.821
75	6	2417.78	4.87027	3.10201	80.8611	63.1021	-78.2929	-26.6705	-204.883	110.417	97.4133	41.4923	59.3841	122.145	-209.076	99.1509	-75.8236	171.662	-107.248	256.791	-202.948	114.565	10.1079	-80.5276	-86.608	365.103	-94.2421	320.854	-48.0246	123.955	-60.1808	20.3201	-152.725	246.37	-210.931	103.298	-136.058	105.768
76	1	1732.4	4.66141	2.81386	78.4559	61.3962	-81.9021	-53.9395	-177.53	117.151	89.5466	41.1046	59.5233	124.98	-212.18	99.1892	-75.7095	171.898	-105.389	274.048	-223.578	122.652	6.54763	-82.3128	-79.7385	346.986	-76.9405	301.802	-27.755	119.431	-58.5182	17.0176	-151.853	247.47	-211.011	106.82	-137.715	105.812
76	2	1697.67	4.66445	2.80479	78.0618	59.9647	-81.5485	-52.7819	-178.976	112.757	94.5641	41.1027	60.0966	102.917	-184.679	107.373	-85.5256	167.059	-99.2764	270.565	-225.803	98.2213	32.0294	-87.8751	-79.5821	346.548	-76.5357	301.454	-27.3713	119.307	-58.2082	16.3422	-152.007	246.964	-210.29	108.985	-139.331	105.797
76	3	1920.75	4.72139	2.83827	75.7774	61.6901	-81.729	-48.1719	-183.717	111.97	95.3358	40.7794	58.7724	115.182	-200.305	98.1415	-75.9463	171.279	-105.477	264.863	-214.52	110.119	18.7879	-84.1363	-71.4567	319.523	-50.7252	279.872	-4.864	114.847	-56.9833	13.7855	-151.795	247.284	-209.996	114.571	-143.171	105.915
76	4	1749.06	4.69754	2.83493	77.9681	64.2693	-80.7619	-48.8921	-183.767	114.477	93.0514	41.487	58.7116	114.943	-199.959	97.9182	-75.7163	171.212	-104.977	264.769	-214.688	107.857	20.9495	-84.4234	-72.4155	324.298	-57.1185	289.805	-13.8235	114.098	-67.6797	41.8317	-168.447	269.564	-239.767	106.873	-143.715	105.841
76	5	1870.97	4.75396	2.98964	78.5755	61.4446	-80.7076	-45.1946	-187.421	114.767	92.7835	41.4846	58.8143	116.571	-201.966	97.6219	-75.3803	171.537	-104.884	267.939	-218.277	109.079	20.4741	-84.6759	-85.2498	337.533	-66.7601	314.653	-43.109	129.813	-71.5112	27.1724	-152.438	242.55	-213.846	107.754	-146.113	105.693
76	6	1761.01	4.71665	2.9685	77.0623	60.2514	-80.0489	-48.4251	-184.12	114.959	92.5722	42.2035	58.5297	115.119	-200.077	96.4897	-74.2366	171.279	-104.203	267.535	-218.007	105.569	23.9507	-85.0519	-85.629	338.905	-68.0979	315.522	-44.0904	130.132	-65.7034	35.5402	-174.905	220.64	-179.854	118.646	-147.065	99.1135
77	1	1061.33	4.59086	2.76808	76.106	60.1835	-83.1235	-73.1468	-158.978	120.47	86.0072	41.8752	58.5779	115.478	-200.445	96.7435	-74.4506	171.193	-102.983	293.055	-248.234	119.487	16.8002	-87.5043	-85.7143	338.704	-68.1931	314.461	-42.0953	129.323	-65.7381	35.6763	-175.052	220.541	-179.698	118.551	-146.904	99.0404
77	2	1004.05	4.63483	2.66466	74.7988	58.6774	-82.7424	-75.0111	-157.221	118.388	88.4023	42.1205	59.7109	94.1654	-174.141	106.232	-85.5744	166.52	-103.298	293.55	-248.542	120.812	15.5698	-87.2701	-85.4855	338.124	-67.6564	313.957	-41.5435	129.141	-65.85	46.0274	-183.548	238.923	-198.927	120.106	-148.008	99.0004
77	3	941.148	4.69996	2.63231	69.9904	56.4454	-78.7878	-78.6608	-154.949	110.003	98.8109	42.7424	58.28	102.582	-184.319	97.5679	-76.7476	169.392	-112.602	275.165	-220.291	130.158	1.4097	-80.8724	-77.4966	311.354	-41.8001	289.645	-16.7595	125.163	-59.0802	32.2713	-177.367	236.714	-193.329	128.278	-151.386	99.3758
77	4	754.158	4.74815	2.66431	73.5058	60.3222	-77.688	-80.6756	-153.075	109.127	100.251	43.4054	58.2168	103.082	-184.899	96.6232	-75.8249	169.554	-111.377	274.263	-220.124	124.813	6.47753	-81.5362	-76.6431	318.663	-51.4715	302.607	-26.9376	120.021	-60.6592	61.1834	-203.377	264.847	-222.96	125.952	-151.729	99.3711
77	5	731.134	4.73317	2.82746	73.8935	56.563	-76.2714	-83.695	-150.357	106.4	103.633	43.9851	58.2129	105.906	-188.505	94.9347	-74.1676	170.56	-110.514	277.576	-227.564	134.925	-0.472163	-84.4557	-88.1925	338.994	-69.6419	329.109	-55.4636	129.549	-66.5841	41.8027	-177.563	239.465	-201.936	120.153	-152.479	99.637
77	6	722.495	4.70359	2.75503	71.1783	55.4653	-76.0184	-84.3987	-149.638	106.261	103.746	44.2526	58.1899	106.07	-188.839	94.1981	-73.3673	170.823	-110.443	278.003	-227.409	133.15	1.52445	-84.0295	-91.4788	342.228	-72.9875	356.022	-85.6411	130.869	-60.4066	35.2473	-179.978	218.07	-172.144	121.78	-145.66	92.8964
78	1	444.042	4.63573	2.64011	72.0284	57.7313	-80.2849	-103.079	-130.101	114.108	94.1527	43.48	58.2335	110.024	-193.256	93.8311	-72.8183	171.062	-108.362	302.063	-257.512	146.98	-5.10873	-88.5033	-91.7442	343.771	-74.8378	357.691	-86.2293	130.075	-60.4792	35.5331	-180.232	218.126	-172.194	121.796	-145.67	92.836
78	2	404.46	4.61353	2.51959	70.2007	54.5151	-79.9264	-104.25	-129.111	111.691	96.8736	43.5779	59.2185	87.9263	-165.893	104.776	-85.0681	165.784	-108.434	302.203	-257.621	147.309	-5.40144	-88.4653	-91.1125	342.222	-73.3964	356.485	-84.8892	129.484	-58.0117	31.1496	-176.937	224.154	-177.925	124.472	-146.827	92.896
78	3	329.292	4.5941	2.47284	68.1251	50.4617	-75.0498	-113.236	-122.834	104	107.661	43.6222	56.9502	94.3066	-173.116	93.019	-73.3944	168.722	-115.95	281.682	-227.69	148.74	-12.7961	-82.2892	-90.8121	340.029	-70.9924	353.089	-81.6712	129.544	-53.3596	20.0621	-170.457	221.257	-172.197	127.113	-146.981	92.76
78	4	311.655	4.47723	2.42404	69.2535	51.2272	-74.5435	-111.618	-124.175	101.645	110.158	44.1453	56.1074	88.5336	-165.805	91.8356	-72.756	168.109	-110.568	267.002	-215.44	119.578	13.0487	-85.1343	-85.7929	338.384	-71.632	346.977	-72.2139	122.791	-54.8894	37.2977	-186.065	235.932	-187.269	126.901	-147.652	92.8035
78	5	296.739	4.48352	2.59604	67.9384	49.8066	-73.1658	-115.67	-120.548	100.452	111.95	44.7004	55.635	89.8014	-167.502	87.6778	-68.6568	169.177	-110.676	277.406	-229.382	139.46	-3.50573	-86.3099	-81.1022	308.816	-41.964	327.244	-50.6738	120.028	-64.2809	22.3153	-160.322	215.348	-174.463	117.88	-147.014	93.9021
78	6	302.261	4.50407	2.60329	66.4288	51.9321	-72.379	-111.529	-124.388	97.4648	114.803	45.3407	55.6032	94.2	-172.238	87.9828	-68.6168	169.347	-110.949	278.419	-230.392	141.49	-5.20067	-86.255	-73.5237	281.77	-16.2574	305.919	-27.8751	114.871	-62.192	14.3912	-154.825	207.278	-164.827	117.994	-145.104	92.9049
79	1	225.548	4.42902	2.51325	69.1872	56.4423	-82.5077	-138.618	-94.7936	117.02	90.7813	43.3461	52.0866	116.529	-192.782	74.4038	-54.0786	169.465	-106.977	298.997	-258.109	151.582	-8.94464	-91.9634	-72.8377	281.003	-15.7216	307.471	-27.9669	113.088	-62.2546	14.5941	-154.989	207.294	-164.857	118.009	-145.132	92.8851
79	2	221.81	4.44331	2.48933	68.9486	55.9241	-81.9419	-139.065	-94.9203	113.027	95.6241	43.3305	54.1989	99.3219	-172.754	86.53	-67.2055	165.644	-100.077	291.916	-255.906	122.992	18.064	-96.3768	-73.0147	282.204	-16.8601	308.398	-28.9833	113.123	-65.6473	34.0315	-170.426	225.976	-185.285	117.632	-146.298	92.9573
79	3	202.519	4.43274	2.39877	67.4825	53.0635	-78.1241	-144.907	-90.9357	108.592	101.926	43.5628	51.6525	108.676	-182.9	74.8756	-55.0215	168.567	-109.203	273.087	-226.03	128.973	6.23031	-88.7111	-73.1155	282.687	-17.3089	308.839	-29.4173	113.114	-59.2935	23.0686	-165.848	227.569	-183.523	122.478	-146.971	92.871
79	4	208.358	4.44797	2.43727	69.3996	55.82	-77.5668	-145.601	-90.556	107.52	103.255	43.7026	51.6146	109.466	-183.766	74.5403	-54.6518	168.76	-108.624	273.354	-226.641	128.076	7.1796	-88.9844	-73.4004	292.109	-27.4303	313.49	-33.5534	112.145	-65.0883	52.5787	-189.6	246.002	-205.088	119.065	-147.221	92.8882
79	5	335.804	4.46465	2.61339	68.7407	51.1427	-76.3696	-150.026	-85.9414	111.183	100.026	44.2283	51.1675	108.762	-182.717	71.7805	-51.9795	168.813	-107.646	274.144	-228.41	124.093	11.539	-89.7577	-83.809	313.969	-47.3838	340.864	-63.7106	120.957	-64.7883	20.8516	-154.781	222.917	-186.761	108.825	-140.488	97.6359
79	6	246.695	4.41197	2.5227	67.1688	51.8349	-76.0661	-148.399	-87.3437	111.074	99.9384	44.7195	51.0027	110.235	-184.12	70.8039	-50.7573	168.769	-107.175	275.823	-230.825	122.615	13.9239	-90.7144	-77.744	283.633	-19.842	341.998	-64.1096	115.214	-59.2433	9.34036	-151.995	201.279	-158.32	112.449	-137.18	91.4429
80	1	196.236	4.47271	2.56598	67.5178	52.8033	-77.4323	-148.518	-86.315	109.462	100.382	44.9809	50.9476	117.034	-191.839	70.1848	-50.0368	169.862	-106.956	279.366	-235.405	127.111	10.5884	-91.2836	-83.4142	309.352	-44.6464	366.561	-91.0019	119.057	-59.2801	9.52317	-152.179	201.375	-158.433	112.474	-137.228	91.395
80	2	232.267	4.47901	2.5547	68.1026	51.6515	-77.4323	-148.518	-86.315	109.462	100.382	44.9809	51.0703	115.711	-190.324	70.9917	-50.8983	169.582	-106.953	279.367	-235.41	127.102	10.5987	-91.2864	-83.4142	309.352	-44.6464	366.561	-91.0019	119.057	-52.8723	-20.4768	-129.059	179.735	-133.763	115.593	-137.228	91.395
80	3	519.665	4.5603	2.49906	70.4028	52.6271	-76.1229	-144.696	-89.9744	102.448	107.607	46.4047	50.0619	136.836	-214.704	62.1178	-41.7992	174.476	-116.158	261.724	-206.674	135.078	-3.12054	-83.4301	-84.3226	301.301	-34.9186	346.164	-72.6462	122.796	-44.1403	-34.4549	-122.34	192.671	-140.542	122.829	-140.043	91.0632
80	4	629.658	4.34123	2.42938	71.6591	51.1228	-75.8531	-142.37	-91.8276	101.66	108.126	47.0039	50.0976	137.369	-215.387	61.8853	-41.5887	174.64	-110.936	236.705	-183.463	107.988	18.0912	-85.798	-80.4679	312.096	-47.5753	340.895	-63.9945	116.995	-45.2837	-32.174	-123.515	193.238	-142.524	122.085	-139.406	91.7396
80	5	617.021	4.37193	2.43859	70.9054	52.4776	-75.073	-137.406	-96.2483	97.6392	111.884	47.8681	50.2679	138.16	-216.506	62.4105	-42.1304	174.885	-111.603	238.391	-185.15	114.403	12.3023	-85.5478	-74.1461	288.038	-23.6664	316.673	-37.7781	112.744	-49.6582	-21.5851	-131.171	190.518	-141.377	123.486	-142.665	90.4792
80	6	570.201	4.34046	2.46303	69.8908	52.7746	-74.0344	-135.409	-98.9533	96.9023	112.795	48.5123	50.1968	137.913	-216.109	62.2283	-41.9266	174.779	-111.247	238.471	-185.436	113.605	13.1783	-85.8231	-74.4943	288.961	-24.6352	317.292	-38.6785	113.156	-60.2581	8.35737	-153.564	180.128	-135.552	117.357	-140.509	88.0675
81	1	342.392	4.26987	2.42615	71.2794	55.3611	-80.8661	-147.961	-85.1527	111.448	95.8736	46.0001	50.1968	137.913	-216.109	62.2283	-41.9266	174.779	-98.6811	258.135	-215.436	104.197	26.746	-94.4239	-74.4943	288.961	-24.6352	317.292	-38.6785	113.156	-60.2581	8.35737	-153.564	180.128	-135.552	117.357	-140.509	88.0675
81	2	271.986	4.31351	2.40987	69.4507	51.8583	-78.7344	-142.145	-89.7264	111.26	95.4532	47.8923	52.7461	113.638	-188.568	78.1626	-58.8317	169.541	-95.0318	258.993	-219.803	92.9971	38.3725	-97.3908	-74.7422	290.521	-26.1283	318.684	-40.0863	113.163	-60.3243	8.87434	-154.084	182.999	-139.111	118.963	-142.058	88.903
81	3	284.442	4.36355	2.36539	70.3975	51.2418	-78.1827	-141.566	-90.5867	109.441	97.5348	48.1436	51.7872	124.407	-200.824	73.4262	-53.3717	171.712	-100.892	252.297	-206.9	100.986	28.1763	-92.7596	-74.8316	290.897	-26.4941	319.029	-40.4723	113.219	-52.6666	-20.9907	-131.2	168.292	-120.926	122.922	-142.486	88.8105
81	4	305.2	4.12993	2.30944	72.8412	50.2026	-78.0777	-140.181	-91.802	108.973	97.8925	48.3671	51.8877	125.132	-201.729	73.7647	-53.6882	171.818	-95.823	233.607	-189.445	79.5831	42.8958	-93.7749	-74.4172	318.712	-56.2958	328.439	-47.2763	109.295	-52.1491	-22.2135	-131.459	168.371	-119.229	126.491	-144.511	87.665
81	5	324.886	4.16245	2.3261	70.5333	51.4183	-77.5205	-136.005	-95.5548	106.235	100.412	49.0453	52.1337	126.696	-203.767	74.5748	-54.48	172.151	-97.0557	234.122	-190.087	90.0986	32.9736	-93.2014	-66.454	293.411	-31.706	304.799	-20.9944	103.516	-50.9453	-24.994	-130.067	172.917	-121.626	130.924	-148.6	86.5346
81	6	276.416	4.13683	2.33701	69.4279	51.6622	-76.9254	-135.14	-96.8837	105.981	100.711	49.4222	52.0777	126.514	-203.464	74.4515	-54.3308	172.073	-96.8503	234.238	-190.311	89.7575	33.3591	-93.3476	-66.9953	293.679	-32.5382	305.414	-22.217	104.646	-62.5948	4.78421	-151.554	158.736	-114.272	124.143	-146.159	85.3443
82	1	227.487	4.12627	2.18128	71.4155	50.9904	-85.2191	-152.284	-78.9199	122.122	82.4937	45.5987	52.1215	126.824	-203.865	74.5747	-54.4511	172.139	-90.6511	248.031	-209.206	90.3325	34.8266	-97.0452	-77.0574	320.713	-57.869	330.433	-52.0235	113.435	-61.243	2.24078	-150.693	160.16	-114.526	127.058	-147.124	85.0326
82	2	275.458	4.21425	2.1172	69.7026	46.303	-82.5795	-150.909	-80.6917	118.931	86.3218	46.6867	54.3933	103.364	-176.982	88.8518	-69.7046	167.142	-91.0487	249.051	-209.966	93.4219	32.0529	-96.686	-76.9384	320.372	-57.5451	330.098	-51.6541	113.348	-55.5768	-20.6093	-133.15	148.151	-100.228	130.878	-148.355	84.8843
82	3	233.639	4.177	2.10435	71.3352	49.1576	-82.5535	-151.365	-80.9324	113.899	92.4128	45.9695	49.6181	131.994	-208.523	71.6155	-49.1445	171.524	-101.837	239.27	-189.717	106.645	15.911	-88.82	-75.8795	315.412	-52.7336	324.546	-45.9102	113.235	-55.3929	-19.382	-135.331	149.872	-101.354	133.707	-150.58	84.7906
82	4	162.289	3.96546	2.06449	70.8766	46.4837	-81.92	-150.449	-81.6767	111.194	95.1434	46.5682	44.8822	111.362	-179.974	61.8818	-39.0871	166.024	-99.0204	235.994	-188.053	99.9178	21.7692	-90.3758	-74.6157	328.647	-66.9635	330.638	-49.2325	108.933	-55.1694	-19.4633	-135.637	150.879	-101.972	135.073	-151.679	84.675
82	5	187.087	4.03827	2.12845	68.9474	47.957	-81.2122	-145.056	-86.4223	107.916	98.0959	47.5322	45.4154	115.274	-184.897	64.3896	-41.5035	166.529	-101.218	241.605	-194.019	118.954	4.4074	-89.3616	-66.4942	301.962	-40.8357	308.848	-24.3378	102.548	-53.3514	-27.126	-130.313	156.695	-104.672	143.078	-160.012	83.0554
82	6	124.769	3.54768	1.64823	68.5565	49.4004	-92.6014	-170.375	-71.1999	138.896	71.83	36.3311	43.3992	109.54	-174.084	55.4234	-31.9544	163.016	-94.0607	228.177	-178.644	75.9568	40.7773	-93.1076	-59.6241	285.738	-25.5789	287.646	-3.66305	96.6785	-45.8332	-25.9878	-123.681	176.16	-137.254	125.531	-134.002	90.619
83	1	143.991	3.60239	1.80188	70.1706	49.8364	-95.5536	-174.948	-55.4825	142.72	59.4945	40.5991	41.1721	100.808	-158.843	52.8091	-28.465	159.317	-84.958	240.089	-194.631	65.5036	52.1011	-98.327	-64.703	294.325	-33.9316	301.865	-22.2162	102.005	-45.8332	-25.9878	-123.681	176.16	-137.254	125.531	-134.002	90.619
83	2	318.691	3.68242	1.60708	69.6271	47.6528	-95.0474	-173.158	-57.794	143.959	58.301	41.6807	45.351	80.7079	-138.481	69.9835	-47.2111	156.57	-84.6435	240.906	-195.294	64.3165	53.6736	-98.6335	-64.1608	293.962	-33.9938	300.977	-21.2792	101.666	-28.5747	-55.9174	-108.661	192.551	-142.21	134.575	-134.367	90.5691
83	3	321.098	3.53192	1.53245	67.7305	44.7007	-95.0474	-173.158	-57.794	143.959	58.301	41.6807	34.773	93.5173	-145.632	52.1964	-23.0719	154.497	-103.069	225.449	-165.294	89.3999	25.8034	-86.0836	-64.163	293.964	-33.9953	300.979	-21.2826	101.669	-28.5747	-55.9174	-108.661	192.551	-142.21	134.575	-134.367	90.5691
83	4	246.001	3.46296	1.51146	68.0446	39.0258	-95.1001	-171.257	-60.1353	139.243	63.4392	41.3939	37.7044	70.2952	-121.159	61.154	-35.3732	154.235	-103.74	217.679	-155.096	82.9926	29.9769	-85.2702	-69.9962	318.287	-57.6053	320.359	-38.9443	104.726	-28.8132	-55.549	-109.847	191.73	-140.93	138.638	-137.933	90.324
83	5	259.162	3.49881	1.54217	67.9589	39.0352	-94.608	-168.284	-62.9543	136.825	65.7381	41.9411	37.0291	75.3753	-126.093	60.6041	-34.0701	153.891	-103.234	222.739	-161.403	90.0176	23.8803	-85.3214	-78.0774	341.107	-79.4326	344.508	-65.4114	110.315	-31.064	-52.6304	-111.713	187.572	-136.842	141.554	-142.128	88.886
83	6	225.159	3.49725	1.51818	66.558	38.3419	-94.608	-168.284	-62.9543	136.825	65.7381	41.9411	37.0291	75.3753	-126.093	60.6041	-34.0701	153.891	-103.234	222.739	-161.403	90.0176	23.8803	-85.3214	-78.6638	342.085	-80.6524	349.767	-71.1874	110.668	-41.2113	-38.413	-119.822	157.572	-114.762	137.917	-141.141	88.0074
84	1	14.9567	3.49275	1.51311	66.13	37.7999	-95.5536	-174.948	-55.4825	142.72	59.4945	40.5991	37.4575	77.085	-127.649	62.7499	-35.8908	153.659	-103.776	224.201	-162.137	94.1619	20.0771	-84.8389	-78.6638	342.085	-80.6524	349.767	-71.1874	110.668	-41.2113	-38.413	-119.822	157.572	-114.762	137.917	-141.141	88.0074
84	2	107.491	3.60403	1.45013	64.4122	35.1862	-93.1307	-183.822	-51.0363	131.834	73.822	38.1742	45.5822	54.8914	-108.485	87.3944	-64.2151	151.403	-97.6825	234.815	-176.55	89.7309	25.9895	-87.5186	-75.1169	326.943	-65.0336	334.39	-56.1958	109.581	-41.1289	-38.218	-120.169	158.423	-115.347	138.748	-141.857	87.8856
84	3	76.8739	3.65763	1.3528	60.9198	32.7092	-92.0284	-180.961	-54.4505	129.347	76.9666	38.0701	44.4028	57.9575	-110.349	87.0856	-63.1725	150.847	-108.453	225.109	-158.344	104.334	10.1739	-80.6772	-71.6431	311.468	-49.4931	319.81	-41.1826	108.028	-54.3704	-9.8364	-139.811	128.576	-95.7436	134.357	-142.037	87.85
84	4	138.782	3.56805	1.34123	63.4387	33.1872	-91.9127	-180.248	-55.0875	129.07	77.1965	38.232	44.0637	59.7329	-111.976	86.7749	-62.5095	150.625	-106.674	215.642	-148.521	94.3038	18.5586	-81.9175	-73.9919	335.369	-74.2224	333.799	-50.9441	106.752	-52.6048	-11.7463	-141.007	122.033	-86.86	136.412	-143.852	87.3864
84	5	242.219	3.58203	1.35338	62.097	35.3976	-91.7399	-179.116	-56.081	128.578	77.6043	38.4806	43.6952	62.1301	-114.298	86.5434	-61.9084	150.384	-106.176	218.11	-151.715	96.2019	17.1517	-82.2579	-66.0081	308.425	-47.3137	308.248	-22.39	101.737	-51.3487	-22.0708	-134.156	124.168	-86.8936	146.702	-153.051	87.5306
84	6	118.887	3.53899	1.3231	59.6545	39.5587	-91.5584	-177.891	-57.2082	128.216	77.9092	38.7291	42.3648	67.5738	-118.335	86.6154	-60.5042	148.987	-104.807	220.052	-154.596	95.0076	18.8892	-83.2906	-57.628	280.493	-20.7288	287.089	-0.834557	96.5191	-54.3941	-11.1682	-142.037	124.38	-87.4057	143.838	-148.902	84.669
85	1	9.64285	3.52034	1.32234	61.0213	41.9364	-95.5536	-174.948	-55.4825	142.72	59.4945	40.5991	40.7742	73.5087	-123.552	83.9183	-56.9795	149.382	-98.7747	228.649	-166.966	89.9685	25.1967	-86.4313	-57.628	280.493	-20.7288	287.089	-0.834557	96.5191	-54.3941	-11.1682	-142.037	124.38	-87.4057	143.838	-148.902	84.669
85	2	206.174	3.61653	1.30346	62.1438	39.8325	-92.2382	-174.668	-59.9561	130.302	75.5203	39.079	50.1476	44.1249	-98.5164	107.95	-86.139	148.304	-89.5292	246.629	-191.133	82.2845	36.0623	-91.6214	-63.0472	297.335	-36.3101	305.329	-22.6195	101.558	-54.2115	-11.6047	-141.687	125.556	-87.9875	144.52	-149.412	84.2186
85	3	133.393	3.69939	1.2817	61.2818	33.3635	-92.037	-173.026	-61.408	129.512	76.2596	39.3822	47.6929	48.6274	-101.472	104.151	-81.758	148.235	-103.353	234.398	-169.471	100.007	16.1912	-83.0042	-73.4218	317.266	-53.871	329.468	-52.4089	111.336	-52.8597	-13.1163	-142.596	128.09	-89.1044	148.162	-151.251	84.1602
85	4	154.403	3.55222	1.26805	62.6176	32.4413	-92.037	-173.026	-61.408	129.512	76.2596	39.3822	49.3785	36.966	-91.0869	106.484	-86.3575	151.449	-101.836	227.692	-162.682	93.0871	21.6326	-83.1338	-74.2685	336.223	-75.0194	334.585	-51.8514	106.95	-51.1174	-11.1651	-145.84	126.324	-86.1558	147.278	-151.251	84.1602
85	5	173.239	3.55892	1.34589	60.4839	34.5649	-91.4873	-170.287	-63.9068	127.799	77.8329	40.0145	48.5872	41.0705	-94.7783	105.318	-84.5374	150.931	-99.1445	242.344	-181.931	106.803	11.2347	-84.7171	-66.0728	308.728	-47.786	309.904	-23.7133	101.211	-53.1865	-14.093	-140.522	132.179	-91.7599	146.34	-154.283	83.6234
85	6	221.342	3.56495	1.33135	58.3616	33.1661	-91.224	-168.615	-65.7986	125.859	79.8713	40.1456	48.3851	44.3239	-97.3508	107.295	-86.114	150.294	-99.4603	242.56	-181.966	109.478	8.70852	-84.5062	-66.4032	309.545	-48.6483	311.441	-25.3413	101.433	-56.5493	16.3372	-162.103	157.12	-114.518	122.817	-135.212	78.78
86	1	-120.538	3.58116	1.32505	59.851	32.9145	-95.4056	-174.111	-56.221	142.274	59.8819	40.8026	47.1224	50.6934	-102.575	105.962	-83.9669	149.717	-97.4903	248.529	-189.473	113.497	5.98792	-85.5344	-73.8498	329.494	-67.8959	334.285	-51.221	107.172	-55.9212	15.5163	-162.142	159.184	-115.734	125.574	-136.893	78.2274
86	2	-100.151	3.65896	1.32706	57.7002	35.3863	-93.5239	-174.078	-59.0541	134.706	69.7048	39.619	50.429	42.6659	-96.3069	113.619	-92.8156	148.501	-94.6011	255.799	-199.083	117.361	3.99058	-87.1982	-65.8678	302.248	-40.8613	307.345	-23.1748	102.474	-54.8553	15.0556	-163.107	162.594	-117.421	129.671	-139.665	77.4579
86	3	-89.9659	3.70893	1.30949	58.3921	31.4791	-93.23	-172.071	-60.8972	133.593	70.7473	39.9963	48.1364	49.5048	-101.739	108.684	-87.146	148.161	-103.033	247.243	-184.563	125.222	-5.45244	-82.1907	-75.5684	325.085	-61.7709	331.847	-52.4571	110.779	-54.1183	15.3625	-164.773	165.275	-118.687	133.369	-142.11	76.8238
86	4	-92.9618	3.5561	1.29474	59.4042	30.3984	-93.23	-172.071	-60.8972	133.593	70.7473	39.9963	49.1089	41.5205	-94.3193	110.922	-91.1683	149.919	-101.047	240.118	-178.257	115.701	2.41846	-83.0364	-74.2685	336.223	-75.0194	334.585	-51.8514	106.95	-53.9034	13.3914	-163.361	160.78	-114.218	133.315	-142.11	76.8238
86	5	-111.769	3.56075	1.28195	57.7415	32.0422	-93.1803	-171.58	-61.3432	133.33	70.9801	40.0773	49	42.4021	-95.0769	111.083	-91.2209	149.74	-101.119	240.416	-178.572	116.447	1.75209	-83.0114	-65.9029	306.515	-45.7547	313.984	-28.0136	100.683	-54.3276	9.14943	-160.281	161.848	-113.47	141.231	-149.604	75.0997
86	6	-115.123	3.56057	1.34028	57.3411	31.7566	-93.1803	-171.58	-61.3432	133.33	70.9801	40.0773	49	42.4021	-95.0769	111.083	-91.2209	149.74	-101.119	240.416	-178.572	116.447	1.75209	-83.0114	-65.9029	306.515	-45.7547	313.984	-28.0136	100.683	-51.3233	17.5708	-165.322	190.091	-143.47	122.837	-132.345	78.1489
87	1	-141.97	3.60835	1.31759	58.8719	31.6296	-95.428	-174.332	-56.2876	140.793	61.5036	40.6105	48.1641	47.6804	-99.6975	110.654	-90.1615	149.336	-100.04	243.354	-182.332	118.706	0.158166	-83.5537	-69.6033	316.474	-55.3618	325.303	-40.852	103.569	-51.3257	17.5965	-165.724	190.608	-144.01	125.407	-134.591	78.3329
87	2	-103.738	3.82048	1.41973	58.3756	31.522	-94.9654	-177.27	-54.89	138.181	65.3079	39.471	51.8085	37.6905	-96.2156	105.314	-87.5857	157.933	-100.098	250.348	-186.628	127.559	-9.09993	-79.415	-87.3123	339.304	-77.8692	350.803	-66.6703	116.056	-51.3288	17.6204	-166.168	189.995	-143.294	128.271	-137.37	78.312
87	3	-91.2817	3.88071	1.40771	57.5363	29.5385	-93.5107	-185.419	-51.1816	130.654	76.8925	35.7632	50.0489	45.1012	-102.159	100.529	-82.8363	157.917	-115.394	232.204	-158.238	137.07	-21.6126	-71.5431	-83.5241	320.129	-57.2665	328.845	-45.6651	114.677	-51.8963	29.3325	-176.985	205.506	-159.227	130.109	-139.083	79.1751
87	4	-110.087	3.61162	1.33907	57.9198	28.488	-93.455	-185.059	-51.5018	130.569	76.9532	35.8458	49.0957	49.9216	-101.333	113.943	-95.8664	150.045	-114.302	222.185	-152.345	130.76	-14.3439	-76.7156	-74.0955	335.641	-74.4814	333.749	-50.9417	106.852	-51.8372	30.5819	-178.392	208.721	-161.539	131.826	-140.211	78.4124
87	5	-57.4365	3.62065	1.37398	56.8726	28.8478	-93.0252	-182.158	-54.0335	129.528	77.8709	36.437	48.3986	53.5234	-104.822	110.782	-92.4535	149.66	-113.193	224.765	-155.84	129.526	-12.8078	-77.3377	-66.2361	307.393	-46.3166	312.203	-26.4512	101.208	-49.7437	7.59574	-152.433	213.725	-175.413	118.61	-129.849	87.2323
87	6	-120.335	3.59009	1.31823	56.4956	28.1799	-92.9855	-181.927	-54.2577	129.494	77.9003	36.4892	48.0056	53.1071	-103.056	110.484	-91.4592	148.87	-113.073	224.637	-155.741	129.116	-12.3653	-77.442	-62.2454	286.369	-28.4269	317.687	-29.174	97.0295	-42.8566	-18.3275	-134.522	190.545	-145.458	122.931	-130.403	81.9033
88	1	-162.594	3.56924	1.34322	57.2646	30.0708	-95.5536	-174.948	-55.4825	142.72	59.4945	40.5991	46.8008	58.62	-107.327	108.87	-89.6361	148.78	-107.751	230.73	-165.431	125.319	-7.41545	-80.3383	-62.2454	286.369	-28.4269	317.687	-29.174	97.0295	-42.8566	-18.3275	-134.522	190.545	-145.458	122.931	-130.403	81.9033
88	2	-137.245	3.63399	1.33157	56.7856	28.2635	-94.0338	-177.512	-56.5801	135.04	70.2962	38.1308	49.9036	48.5016	-99.7131	114.69	-96.061	148.326	-104.53	235.567	-172.624	123.988	-5.10739	-82.1453	-69.8275	308.138	-49.1285	342.883	-58.5501	103.058	-43.22	-17.1707	-135.656	192.334	-147.474	125.721	-132.547	81.8364
88	3	-144.766	3.67689	1.3183	56.5634	30.5046	-93.6347	-175.262	-58.7644	133.449	71.8601	38.5254	48.6043	55.5769	-105.723	113.932	-94.4688	147.525	-107.997	234.418	-169.038	129.661	-11.0298	-80.0055	-63.7542	284.579	-25.5393	316.544	-30.6699	99.4627	-42.6659	-15.8805	-137.905	194.209	-148.059	128.372	-134.448	81.1768
88	4	-147.666	3.68397	1.29273	57.623	26.0329	-93.536	-174.377	-59.5622	133.152	72.1048	38.6859	48.2326	58.033	-107.745	114.225	-94.3813	146.943	-110.859	231.243	-163.386	139.421	-21.9906	-77.7885	-69.8519	314.563	-54.2667	327.008	-42.9585	103.805	-44.4651	-16.1589	-137.387	178.59	-132.309	128.071	-135.637	80.2591
88	5	-130.176	3.54163	1.27178	56.1788	31.3639	-93.454	-173.424	-60.39	133.04	72.1316	38.8721	47.3056	62.4609	-110.867	115.613	-94.7099	145.086	-106.447	231.274	-171.79	134.926	-10.7467	-88.8835	-52.6884	288.658	-28.1553	302.65	-18.4068	91.6602	-44.2984	-17.168	-135.836	178.803	-132.24	124.565	-132.156	79.8901
88	6	-153.733	3.5405	1.25314	55.1956	31.5351	-93.454	-173.424	-60.39	133.04	72.1316	38.8721	47.3056	62.4609	-110.867	115.613	-94.7099	145.086	-106.447	231.274	-171.79	134.926	-10.7467	-88.8835	-52.6884	288.658	-28.1553	302.65	-18.4068	91.6602	-50.8532	2.08523	-149.499	175.818	-132.278	120.045	-130.442	78.485
89	1	-173.621	3.55898	1.25171	56.2535	31.0542	-95.5536	-174.948	-55.4825	142.72	59.4945	40.5991	46.7955	65.0347	-112.842	115.519	-94.415	144.928	-104.646	233.88	-175.722	134.628	-9.95746	-89.9388	-55.417	295.532	-34.5258	311.239	-28.5107	93.9025	-50.8532	2.08523	-149.499	175.818	-132.278	120.045	-130.442	78.485
89	2	-129.861	3.61033	1.2856	57.5496	29.5556	-93.587	-171.453	-61.6948	134.385	70.3118	39.3903	49.9488	53.1644	-103.817	119.759	-99.6654	145.319	-101.051	240.142	-185.083	133.454	-7.45006	-92.3265	-64.1078	318.957	-56.3053	336.372	-57.8774	100.733	-49.6542	-1.31691	-147.945	174.371	-129.155	123.646	-132.249	77.3307
89	3	-126.46	3.67077	1.26284	55.8871	31.3905	-93.1252	-168.863	-64.2302	132.377	72.2919	39.824	48.0592	62.71	-111.755	119.497	-97.8912	143.966	-106.44	236.757	-177.248	138.894	-14.3073	-88.119	-57.0967	292.214	-30.2839	310.276	-30.2717	96.642	-46.903	-4.60046	-147.661	178.2	-129.954	128.619	-135.086	76.4979
89	4	-144.986	3.62717	1.30754	56.1798	31.4438	-92.9335	-168.201	-64.9541	131.889	72.8081	39.9527	47.4906	64.4724	-113.193	119.006	-96.7912	143.915	-106.516	233.077	-172.165	136.505	-13.4595	-86.6791	-62.0876	305.029	-43.3022	317.464	-36.7127	99.6559	-53.1152	25.3809	-172.126	187.396	-142.381	124.851	-135.364	76.3885
89	5	72.8735	3.66365	1.44614	58.0837	37.9707	-90.4908	-152.903	-79.586	120.362	83.413	42.7118	45.3548	85.661	-133.745	126.919	-101.319	142.402	-106.638	237.906	-177.659	146.667	-22.0282	-86.8984	-66.9312	314.315	-52.4129	338.812	-58.4565	102.551	-58.1187	44.2542	-196.298	180.198	-125.551	152.976	-163.518	65.5148
89	6	9.10707	3.66359	1.46696	57.5813	36.3076	-90.4908	-152.903	-79.586	120.362	83.413	42.7118	45.3548	85.661	-133.745	126.919	-101.319	142.402	-106.638	237.906	-177.659	146.667	-22.0282	-86.8984	-66.9312	314.315	-52.4129	338.812	-58.4565	102.551	-56.7369	42.7282	-188.871	198.807	-155.551	127.344	-140.081	74.7051
90	1	-157.663	3.64185	1.45328	58.4454	38.5336	-95.5536	-174.948	-55.4825	142.72	59.4945	40.5991	44.0793	101.142	-148.041	132.597	-105.148	141.749	-104.495	246.693	-188.46	155.67	-28.7283	-88.5177	-66.9312	314.315	-52.4129	338.812	-58.4565	102.551	-56.7369	42.7282	-188.871	198.807	-155.551	127.344	-140.081	74.7051
90	2	-133.664	3.73509	1.43578	59.3186	39.6141	-95.8291	-177.128	-55.7272	135.963	67.8701	38.5147	48.6016	82.983	-132.373	138.262	-113.791	142.803	-93.2792	247.625	-198.72	131.433	-2.20603	-97.4296	-62.918	298.952	-37.279	322.451	-41.2433	100.162	-56.6802	41.3837	-188.194	195.85	-151.995	129.012	-141.47	74.2458
90	3	-150.282	3.77518	1.44502	58.4878	37.8373	-95.2653	-173.974	-58.8379	133.068	70.7914	38.974	46.8503	93.8321	-142.604	138.167	-112.142	142.745	-99.7356	243.091	-188.956	137.344	-9.95611	-92.5332	-71.3902	322.464	-59.7137	346.48	-68.913	106.92	-56.4106	38.7948	-186.505	192.156	-147.632	130.728	-142.652	73.7408
90	4	-144.407	3.79301	1.40803	59.3407	32.8951	-95.3004	-175.606	-57.4155	131.401	72.6133	38.7406	48.5787	81.993	-130.671	140.371	-117.229	144.838	-100.13	235.793	-179.206	135.875	-11.4285	-90.0592	-73.0258	333.538	-72.3047	334.316	-51.555	105.974	-55.4393	21.0014	-171.828	163.476	-119.338	131.547	-144.469	74.1513
90	5	-145.836	3.80602	1.40656	57.6407	34.9567	-95.2371	-175.002	-57.9617	131.1	72.8775	38.8439	48.5377	82.917	-131.556	140.817	-117.595	144.756	-100.168	236.173	-179.608	136.527	-11.9967	-90.0481	-64.2919	303.996	-42.9442	310.873	-24.8469	99.4846	-55.5489	17.2166	-170.132	164.023	-117.406	140.487	-152.35	72.3687
90	6	-141.862	3.80599	1.45536	57.4662	34.1784	-95.2371	-175.002	-57.9617	131.1	72.8775	38.8439	48.5377	82.917	-131.556	140.817	-117.595	144.756	-100.168	236.173	-179.608	136.527	-11.9967	-90.0481	-64.2919	303.996	-42.9442	310.873	-24.8469	99.4846	-51.1897	17.4105	-167.375	190.709	-147.406	121.29	-134.355	77.3927
91	1	-169.549	3.77212	1.43228	58.705	34.1575	-95.5536	-174.948	-55.4825	142.72	59.4945	40.5991	48.6796	88.5108	-136.643	145.318	-121.987	144.497	-100.538	239.305	-182.572	142.391	-17.3349	-89.6585	-66.3456	310.301	-49.1513	320.535	-35.1134	100.607	-51.1897	17.4105	-167.375	190.709	-147.406	121.29	-134.355	77.3927
91	2	-125.525	3.86594	1.36558	58.7951	30.9302	-94.9284	-174.074	-58.1087	139.18	64.621	39.5387	51.4439	73.5879	-121.74	143.689	-122.847	144.116	-98.8017	245.275	-189.42	144.36	-18.748	-90.3953	-73.0646	329.057	-67.282	340.455	-57.5556	105.592	-46.485	-11.745	-141.708	166.334	-121.297	125.653	-136.256	77.1959
91	3	-122.95	3.91541	1.35672	56.925	30.9484	-91.9353	-162.018	-72.1963	127.385	78.259	39.8911	49.6981	84.3345	-130.956	144.457	-122.418	143.35	-111.172	233.005	-167.25	149.047	-27.3308	-81.5693	-66.8473	302.023	-40.1351	313.103	-29.9217	102.543	-46.3456	-8.98451	-145.731	168.853	-122.534	131.45	-140.723	76.5518
91	4	-95.7683	3.89104	1.33272	58.8847	28.4801	-91.6467	-160.07	-74.0261	126.154	79.4133	40.2218	50.1443	80.4074	-126.028	147.775	-126.801	143.045	-112.041	228.989	-162.244	149.057	-28.7123	-80.6085	-72.9478	330.55	-69.289	330.77	-47.8733	106.127	-47.6324	-8.69543	-146.714	156.759	-110.674	133.238	-142.896	75.9156
91	5	-68.8902	3.91384	1.37882	57.1134	33.3787	-91.5373	-158.958	-75.031	125.467	80.025	40.3946	50.0625	81.7031	-127.283	148.334	-127.231	142.95	-109.508	243.827	-180.31	161.966	-39.113	-81.8134	-64.005	301.563	-40.6121	305.332	-19.2288	99.6897	-47.7393	-13.5762	-142.611	163.936	-115.254	141.006	-150.538	74.5381
91	6	-112.561	3.91352	1.42063	56.3947	32.8189	-91.5373	-158.958	-75.031	125.467	80.025	40.3946	50.0625	81.7031	-127.283	148.334	-127.231	142.95	-109.508	243.827	-180.31	161.966	-39.113	-81.8134	-63.6852	300.799	-39.8423	304.031	-17.973	99.5521	-45.9097	-4.61286	-146.676	189.029	-144.116	119.008	-130.442	78.485
92	1	-168.456	3.95906	1.42093	59.1818	33.0363	-95.3081	-173.492	-57.0615	140.877	61.34	40.7914	49.0552	91.0959	-135.073	151.989	-129.974	142.078	-107.613	249.958	-188.007	166.797	-42.5054	-83.1335	-70.2386	316.749	-55.0364	322.99	-39.8946	104.687	-46.0848	-3.78878	-147.846	189.705	-144.332	123.064	-134.013	78.1969
92	2	-160.434	3.97928	1.45781	59.4774	33.78	-94.3931	-169.917	-60.9764	136.274	66.2559	41.2087	49.0043	95.8802	-140.873	151.545	-129.109	142.754	-107.614	250.52	-188.598	167.572	-43.1654	-83.1354	-78.1344	339.577	-77.1156	346.675	-66.0469	110.29	-46.3176	-2.32352	-149.8	189.603	-143.457	126.168	-136.695	77.4114
92	3	-153.003	3.99642	1.48762	59.7264	33.3301	-94.027	-166.974	-63.8654	132.353	70.1101	41.649	47.0382	112.733	-153.634	158.552	-136.145	141.396	-120.301	232.395	-159.939	164.901	-45.1783	-74.4093	-73.6446	315.86	-52.6202	324.273	-44.2539	108.278	-46.4287	-1.4906	-151.674	191.784	-145.836	133.132	-142.524	78.0816
92	4	-133.197	3.82264	1.43114	59.3496	28.7648	-93.7917	-165.528	-65.1944	131.301	71.0579	41.9689	46.1648	100.94	-137.417	162.712	-141.551	138.626	-121.551	216.861	-143.18	152.497	-35.7542	-73.9528	-73.4521	334.105	-73.1692	333.05	-49.8861	106.32	-44.46	-9.57054	-146.011	186.932	-139.21	136.419	-144.691	77.653
92	5	-76.0731	3.82161	1.46832	57.5675	33.2528	-92.6868	-159.634	-70.5759	127.935	73.9782	43.3534	45.9837	103.166	-140.021	162.787	-141.259	138.906	-121.06	217.848	-144.638	152.944	-35.7377	-74.3761	-66.7326	311.846	-51.577	312.262	-26.1245	102.321	-52.5343	16.9344	-171.695	182.062	-130.015	150.549	-160.4	70.8231
92	6	-82.1534	3.82697	1.53078	57.8871	35.6233	-92.6868	-159.634	-70.5759	127.935	73.9782	43.3534	45.9837	103.166	-140.021	162.787	-141.259	138.906	-121.06	217.848	-144.638	152.944	-35.7377	-74.3761	-66.7326	311.846	-51.577	312.262	-26.1245	102.321	-52.4686	36.4387	-188.113	211.215	-160.015	144.577	-155.006	72.2028
93	1	-161.247	3.86316	1.44212	58.3771	37.6819	-95.6843	-176.523	-53.8565	142.359	59.8096	40.4993	46.3986	107.917	-146.093	163.281	-141.658	139.865	-117.162	232.955	-162.67	162.692	-42.8393	-76.389	-66.0498	311.189	-50.9339	311.141	-24.6012	101.626	-52.5451	36.1076	-187.748	210.447	-159.317	144.575	-155.036	72.1852
93	2	-157.843	3.91876	1.46974	59.3748	35.3258	-93.6225	-167.637	-64.2214	133.886	69.7953	40.6439	48.3711	98.7335	-140.518	159.738	-138.606	141.362	-114.181	232.251	-164.377	155.592	-35.0813	-78.6511	-75.2654	333.288	-71.961	335.343	-52.6936	108.919	-52.0326	33.091	-185.265	208.394	-157.052	144.832	-154.975	72.2238
93	3	-117.119	3.97726	1.52446	58.5608	37.1869	-91.4552	-158.249	-75.6476	121.246	84.4438	40.0775	47.4248	112.633	-152.293	168.982	-147.421	140.49	-124.272	222.452	-146.304	157.497	-40.0947	-71.5119	-68.3625	306.208	-44.8271	311.752	-28.1073	104.51	-51.307	28.8045	-181.802	205.036	-153.242	145.418	-155.075	72.1664
93	4	-103.099	3.89659	1.5265	61.0825	36.0303	-91.1292	-156.616	-77.1085	120.147	85.4128	40.4617	47.402	113.961	-153.746	169.531	-147.868	140.607	-127.671	206.34	-128.283	153.451	-38.3032	-69.9956	-73.7505	334.552	-73.4654	333.035	-50.0766	106.634	-51.1828	34.7059	-187.017	213.085	-161.146	145.597	-154.942	72.2607
93	5	80.7414	3.83205	1.57086	62.2682	34.392	-87.6783	-151.284	-79.9445	118.498	85.3453	44.7794	47.5143	112.751	-153.311	166.403	-144.742	141.077	-127.873	203.273	-125.59	148.633	-33.0377	-70.1123	-74.8206	341.914	-80.7802	328.951	-45.7757	108.607	-46.8908	25.4478	-177.91	217.86	-173.654	117.229	-128.957	84.4679
93	6	7.93778	3.88334	1.53052	58.9347	33.5479	-86.8436	-151.173	-79.7684	116.02	87.838	45.6498	47.6711	113.069	-154.052	165.434	-143.808	141.382	-127.638	203.967	-126.422	148.434	-32.7953	-70.1924	-73.9592	329.922	-72.1577	351.22	-65.803	105.685	-46.2027	20.1112	-174.209	206.139	-158.733	119.186	-130.968	78.6054
94	1	-129.762	3.90222	1.41767	60.1514	34.7798	-94.9277	-173.295	-57.0079	139.688	62.5272	41.009	47.8346	116.819	-158.887	164.548	-142.836	142.263	-119.51	214.881	-143.43	139.284	-20.7131	-75.0499	-68.1054	309.78	-52.0452	325.554	-39.0021	102.382	-45.6778	17.8563	-172.814	203.414	-155.325	120.9	-132.091	78.051
94	2	-122.497	3.93968	1.44951	59.5573	34.6734	-93.7138	-168.222	-62.6171	134.314	68.4533	41.4109	48.5504	115.017	-158.298	164.268	-142.737	142.883	-116.929	218.784	-149.393	137.68	-18.1804	-76.7097	-75.974	331.424	-73.0609	349.31	-65.8294	108.14	-45.4508	16.6235	-172.294	201.436	-152.545	122.967	-133.78	77.4121
94	3	-85.4938	4.04767	1.48833	60.1259	36.0738	-92.6069	-163.545	-67.4206	128.564	74.3616	42.1337	48.6366	120.015	-163.592	166.729	-145.069	143.298	-121.118	218.927	-145.87	142.124	-23.7593	-73.4939	-70.1716	303.46	-44.7076	322.563	-38.6231	105.442	-45.0628	14.6807	-171.56	198.364	-148.073	126.59	-136.722	76.3419
94	4	-43.5923	4.00962	1.51011	62.0772	37.5781	-91.98	-160.503	-70.22	126.287	76.5298	42.7981	48.7186	122.267	-166.12	167.451	-145.725	143.558	-123.055	211.342	-136.948	152.251	-33.6855	-73.9569	-73.4397	332.074	-71.1302	332.112	-49.1059	106.476	-46.6828	34.6001	-189.182	218.411	-167.758	126.752	-137	76.1486
94	5	13.7011	4.04502	1.55229	61.4916	36.9814	-91.2968	-152.99	-76.8188	122.597	79.7933	44.0144	49.0394	126.205	-171.172	166.538	-144.788	144.278	-120.995	216.091	-143.628	149.699	-30.2748	-75.2749	-66.8529	308.383	-47.0824	312.242	-26.9083	101.654	-43.5025	2.22458	-153.283	211.965	-168.439	105.718	-120.106	84.052
94	6	7.10736	3.99137	1.59074	61.768	39.7623	-90.7356	-153.446	-77.2825	120.804	82.2655	43.6506	48.8994	128.17	-172.793	167.866	-145.997	144.404	-119.925	214.977	-143.078	147.49	-27.8247	-76.0135	-66.9651	308.716	-47.3967	312.486	-27.2181	101.757	-51.6988	31.556	-175.804	221.892	-182.199	105.103	-122.45	82.8355
95	1	-36.5689	3.96215	1.53388	63.0443	39.2334	-93.2718	-165.269	-65.0936	133.067	69.4081	42.1993	48.9841	129.659	-174.43	168.569	-146.698	144.573	-115.723	226.036	-157.601	149.67	-27.8992	-78.4841	-75.0422	332.277	-70.2182	337.15	-54.4933	107.573	-50.546	27.5182	-172.9	220.837	-180.89	105.874	-122.362	83.3866
95	2	-52.023	4.10034	1.60366	60.5187	38.003	-88.9329	-151.255	-80.232	119.567	84.6144	43.7505	52.0072	106.521	-155.256	163.189	-142.583	145.716	-109.95	224.367	-160.795	135.948	-12.8396	-83.1537	-70.0187	307.821	-45.3383	310.828	-28.4287	105.632	-49.7291	24.2397	-170.394	219.768	-179.816	106.393	-122.561	84.457
95	3	3.0734	4.16609	1.66374	62.8605	37.9354	-87.938	-147.076	-84.0882	115.455	88.7189	44.5829	51.6849	116.004	-164.706	167.241	-146.146	146.154	-114.507	223.042	-155.688	139.512	-17.9061	-79.6091	-79.2884	330.724	-66.9811	334.982	-56.276	113.164	-48.7536	21.0267	-168.133	218.799	-178.54	106.823	-122.364	84.8193
95	4	2.25522	3.98084	1.62417	64.3548	38.4618	-87.8304	-146.533	-84.5074	115.107	88.9515	44.7756	51.6906	116.233	-164.976	167.349	-146.237	146.19	-115.03	198.614	-131.293	122.94	-4.07175	-81.027	-74.3273	336.464	-75.3052	334.932	-52.1639	106.996	-51.1828	31.7867	-175.661	227.129	-188.335	105.597	-122.41	84.7672
95	5	50.4061	3.95909	1.66965	63.4	35.3517	-86.4366	-143.063	-86.3397	114.898	88.6176	46.7648	51.8557	116.43	-166.106	164.57	-143.434	146.711	-112.896	198.976	-132.934	115.178	3.37012	-81.9613	-75.5964	337.952	-67.7392	302.941	-29.8434	114.855	-55.0009	-2.99728	-141.908	184.337	-140.782	125.575	-136.241	81.3816
95	6	128.41	4.01605	1.73609	65.6701	37.2179	-84.9104	-138.105	-90.6793	109.755	93.6928	48.187	52.0842	119.767	-170.182	164.811	-143.605	147.336	-112.102	200.783	-135.266	114.38	4.27036	-82.3593	-84.4234	363.071	-91.0521	326.153	-55.2091	121.152	-57.476	8.05934	-151.058	188.443	-144.782	126.614	-137.544	79.7707
96	1	67.6498	3.98078	1.70468	66.8434	40.1915	-87.4576	-146.922	-82.2559	117.645	85.5083	46.371	52.0842	119.767	-170.182	164.811	-143.605	147.336	-100.394	223.043	-165.266	100.733	19.5531	-88.6737	-84.4234	363.071	-91.0521	326.153	-55.2091	121.152	-57.476	8.05934	-151.058	188.443	-144.782	126.614	-137.544	79.7707
96	2	117.944	4.04393	1.67414	64.4589	37.0255	-83.7161	-132.798	-98.1023	107.319	97.7361	46.7721	54.509	90.5118	-143.545	156.879	-137.113	147.478	-100.162	223.621	-166.065	100.963	19.445	-88.8129	-80.2566	341.702	-70.5069	316.198	-45.3323	119.253	-57.4973	8.17856	-151.09	189.2	-145.82	127.03	-138.001	80.0835
96	3	147.222	4.15862	1.74723	60.8952	37.8256	-82.905	-127.349	-103.038	102.478	102.729	47.4287	52.4761	105.866	-159.658	155.663	-134.149	148.884	-114.304	215.41	-146.565	117.07	-0.0729956	-78.7726	-73.8128	313.479	-43.366	295.166	-24.159	116.643	-57.5877	9.19622	-152.795	188.89	-144.718	129.778	-140.248	79.4127
96	4	140.43	3.93357	1.64833	60.7022	33.0078	-82.3322	-127.902	-102.501	99.0704	106.263	47.708	51.593	79.3695	-132.668	139.485	-119.655	149.173	-114.534	204.777	-135.156	107.278	7.86155	-78.2592	-74.1935	321.529	-54.2173	308.76	-34.0703	113.702	-57.3654	8.07475	-152.351	187.623	-143.175	132.077	-142.25	79.3719
96	5	362.11	4.05541	1.83881	62.9688	37.3319	-81.4638	-116.715	-112.452	92.0374	112.471	49.134	51.1897	87.9097	-141.039	142.813	-122.091	148.65	-111.255	218.221	-152.198	117.75	-0.367916	-80.3798	-80.3631	332.825	-65.653	333.925	-59.176	116.827	-61.4705	22.3852	-166.471	190.556	-142.849	143.738	-157.345	73.7171
96	6	394.142	4.19671	1.71463	65.9419	36.0182	-82.3901	-122.969	-107.309	96.0217	109.501	48.605	51.9251	83.535	-136.705	138.78	-118.683	148.68	-110.35	216.818	-148.721	101.435	13.2599	-81.308	-82.2628	344.125	-75.9615	337.327	-64.269	116.031	-49.191	-27.416	-122.128	145.221	-97.14	144.32	-152.893	75.004
97	1	77.3612	4.09635	1.63174	66.8877	38.9902	-89.3907	-150.613	-79.7469	120.857	82.9066	44.3473	50.8414	100.079	-153.146	136.567	-114.846	148.701	-99.3584	239.716	-178.721	94.8153	23.1613	-87.4987	-82.2628	344.125	-75.9615	337.327	-64.269	116.031	-49.191	-27.416	-122.128	145.221	-97.14	144.32	-152.893	75.004
97	2	96.2003	4.19176	1.58561	64.1017	38.2993	-89.0661	-148.804	-81.1929	119.465	84.0437	44.874	52.0414	90.7533	-144.91	136.5	-115.336	148.71	-99.8492	240.036	-178.942	97.1496	21.0117	-87.1892	-76.3318	315.253	-47.1654	313.73	-41.0364	113.428	-49.9782	-24.9423	-123.606	148.364	-100.679	147.932	-155.99	74.8942
97	3	79.5119	4.23365	1.65254	65.277	37.0016	-88.2578	-145.422	-84.215	116.484	86.9417	45.6667	50.9869	96.9847	-150.688	134.626	-113.288	148.915	-106.098	236.44	-171.134	107.424	10.0949	-82.9467	-86.0046	342.803	-72.2938	338.35	-68.6311	120.482	-48.8272	-26.6986	-123.142	150.437	-101.402	150.718	-157.854	74.4888
97	4	14.6812	3.9512	1.50315	64.5314	34.6371	-88.1195	-146.637	-82.922	115.466	88.0253	45.7724	50.9677	74.3782	-122.547	135.75	-116.994	146.069	-102.711	226.845	-161.85	88.9005	26.1076	-85.1071	-79.0402	338.37	-72.7849	335.575	-58.7571	112.56	-48.9024	-26.4893	-123.437	150.53	-101.495	151.513	-158.605	74.5168
97	5	55.9432	3.97138	1.52606	63.9636	36.5113	-88.0171	-144.962	-84.4037	114.556	88.815	45.9979	50.8568	76.233	-124.297	136.513	-117.574	145.858	-103.052	226.941	-161.891	91.003	24.0863	-84.9438	-71.4162	308.823	-44.8902	319.381	-39.0467	106.652	-46.5839	-35.2191	-118.641	153.957	-100.706	161.369	-167.832	72.5821
97	6	192.474	3.96635	1.5468	65.1649	36.0751	-87.8739	-144.4	-85.061	114.09	89.276	46.1301	50.6987	77.2764	-124.952	137.492	-118.178	145.678	-103.101	226.033	-160.728	92.0394	23.2794	-85.0007	-71.5018	309.126	-45.3065	319.995	-39.7317	106.767	-34.438	-58.6338	-99.703	183.893	-126.321	149.815	-153.29	74.856
98	1	-68.5951	3.96154	1.53935	65.4803	36.4341	-90.6033	-155.009	-74.6456	124.318	78.4685	44.3309	49.9419	86.6911	-135.182	135.792	-115.433	146.141	-100.805	234.9	-171.737	97.0439	19.8884	-86.1324	-79.6434	334.598	-69.6897	345.55	-67.7336	112.328	-34.8039	-57.8561	-100.504	182.545	-124.729	151.036	-154.497	74.4368
98	2	97.6888	4.06998	1.57138	65.1846	38.2194	-86.8665	-147.3	-84.5892	110.111	95.0381	44.5052	53.1078	66.9023	-119.566	134.862	-115.34	146.879	-95.562	245.132	-185.988	100.381	18.7305	-89.1655	-73.585	306.38	-41.1401	319.363	-41.7436	109.394	-34.8542	-57.7666	-100.905	182.118	-123.64	153.159	-156.466	73.9343
98	3	85.3748	4.12904	1.63144	64.8631	36.399	-86.0208	-143.651	-87.781	107.088	97.9484	45.3627	51.7445	72.874	-124.906	131.835	-111.822	146.835	-101.845	241.447	-178.24	110.232	8.24018	-85.0324	-82.7092	332.233	-65.0836	344.01	-69.7748	116.276	-34.9276	-57.6319	-101.224	181.562	-122.634	154.388	-157.621	73.5441
98	4	17.4424	3.89616	1.56436	67.7014	37.1791	-86.1014	-143.201	-88.1834	107.274	97.7249	45.3977	51.8221	72.842	-124.49	132.199	-112.181	146.397	-96.4847	220.233	-157.05	80.5885	31.6333	-88.4537	-75.7379	335.397	-73.0749	336.03	-55.0914	107.907	-33.1197	-59.4318	-99.4298	183.502	-124.576	155.093	-157.666	73.5881
98	5	42.1533	3.93687	1.58175	65.836	38.5655	-85.6542	-139.368	-91.4463	105.016	99.6345	46.1491	51.627	76.134	-127.75	133.155	-112.774	146.151	-96.7526	220.551	-157.393	82.5397	29.8468	-88.298	-67.6252	307.073	-45.7472	318.236	-33.1126	101.236	-40.5742	-44.0114	-112.221	167.021	-108.681	161.366	-167.448	69.9118
98	6	48.2166	3.94036	1.62796	66.7773	38.4759	-85.6542	-139.368	-91.4463	105.016	99.6345	46.1491	51.627	76.134	-127.75	133.155	-112.774	146.151	-96.7526	220.551	-157.393	82.5397	29.8468	-88.298	-67.6252	307.073	-45.7472	318.236	-33.1126	101.236	-31.0726	-60.0819	-98.2096	197.021	-137.389	148.023	-152.144	73.4574
99	1	-48.5119	3.97536	1.58131	66.4221	37.5634	-89.1198	-150.914	-79.4653	117.394	86.1656	44.5455	51.0002	87.1165	-138.846	133.79	-112.39	146.148	-95.1441	227.48	-165.672	89.3051	24.1199	-88.824	-75.2401	329.606	-67.6857	343.614	-61.0689	106.573	-31.6953	-58.6323	-99.564	195.059	-135.328	149.316	-153.475	73.0323
99	2	85.3604	4.06301	1.61267	65.7691	39.3475	-85.6722	-141.485	-89.9017	105.069	99.931	45.5918	53.7422	67.8918	-122.447	133.762	-113.521	146.711	-90.3441	237.846	-179.578	93.2633	21.9489	-91.3471	-68.4684	301.845	-39.7266	316.576	-33.3141	102.748	-32.2808	-57.3422	-100.763	193.219	-133.34	150.696	-154.912	72.5884
99	3	86.3118	4.14487	1.65621	64.8464	36.3284	-85.0492	-138.622	-92.4136	102.661	102.322	46.1879	52.4715	72.5604	-126.062	132.112	-111.555	146.34	-98.7609	232.858	-169.26	104.061	10.4923	-85.9725	-78.1535	324.602	-60.8143	341.362	-62.3966	110.785	-32.9216	-55.4173	-102.503	191.507	-131.769	151.353	-155.601	72.331
99	4	91.86	4.01632	1.56013	65.5538	34.0992	-85.0492	-138.622	-92.4136	102.661	102.322	46.1879	53.7854	63.8202	-112.573	146.425	-128.623	143.502	-99.0177	223.488	-159.12	102.331	9.81581	-86.0853	-74.2685	336.223	-75.0194	334.585	-51.8514	106.95	-32.9051	-55.4475	-102.483	191.544	-131.794	151.358	-155.601	72.331
99	5	95.6567	4.10702	1.67763	62.334	34.8105	-84.7481	-135.844	-94.8709	101.036	103.786	46.6243	53.4084	67.4251	-115.985	146.892	-128.632	143.128	-100.21	235.18	-172.578	126.121	-11.9561	-85.0686	-65.895	307.161	-46.7417	315.743	-28.9127	100.1	-38.4229	-43.5326	-109.978	194.189	-137.169	148.803	-157.656	71.4543
99	6	97.9533	3.9349	1.57926	59.9794	32.3844	-83.3283	-134.416	-98.5883	101.041	103.725	47.3167	53.1602	66.5249	-114.506	147.576	-128.959	142.976	-100.167	234.856	-172.244	125.837	-11.6793	-85.1158	-65.8296	306.907	-46.5216	315.529	-28.6947	100.086	-50.0241	-16.8849	-123.859	179.137	-138.707	119.278	-134.831	77.2919
100	1	-71.4	3.94593	1.55811	59.9693	30.8558	-86.914	-145.66	-86.2172	112.954	90.8546	45.5921	51.7316	77.7347	-125.104	146.426	-126.13	142.709	-99.9895	236.826	-174.501	127.807	-13.2558	-85.1804	-73.8244	329.197	-68.5194	341.188	-57.4886	106.2	-50.2375	-14.7522	-126.295	180.291	-139.435	121.646	-136.662	76.8546
100	2	-8.52933	4.03543	1.54656	59.1083	32.9897	-86.0705	-142.166	-89.4329	109.865	93.8177	46.4048	52.8032	70.6254	-120.42	143.441	-123.236	143.667	-99.5543	240.225	-178.429	131.209	-15.861	-85.3989	-66.6308	300.778	-40.0214	314.368	-29.7144	101.934	-46.6096	-17.1831	-128.234	185.96	-141.668	126.862	-138.725	76.2633
100	3	90.4986	4.07898	1.58528	59.2517	30.6186	-84.5586	-137.917	-95.0709	103.206	102.282	45.4433	51.8262	77.7557	-125.869	144.325	-124.053	142.618	-109.562	231.345	-162.589	137.54	-23.3495	-79.1085	-75.8742	322.753	-60.3212	339.244	-58.7097	109.088	-47.0385	-15.2308	-130.382	186.047	-141.422	128.958	-140.548	75.8307
100	4	42.3012	3.99507	1.57211	60.3375	28.6192	-84.5586	-137.917	-95.0709	103.206	102.282	45.4433	51.8262	77.7557	-125.869	144.325	-124.053	142.618	-111.031	219.619	-149.633	142.595	-31.1083	-78.5992	-74.2685	336.223	-75.0194	334.585	-51.8514	106.95	-47.0381	-15.2321	-130.381	186.047	-141.421	128.958	-140.548	75.8307
100	5	263.344	4.02991	1.63911	59.3499	35.0922	-83.0229	-126.978	-104.334	97.6383	106.533	47.8978	51.3219	83.1888	-131.701	144.932	-123.784	142.644	-110.393	220.824	-151.636	143.005	-30.5963	-79.2157	-66.0997	307.596	-47.4805	312.889	-26.4663	102.014	-57.8228	7.88917	-156.016	158.753	-107.026	152.939	-166.11	65.5725
100	6	219.647	4.02107	1.64775	59.0242	32.3733	-82.9036	-127.377	-105.048	95.0314	109.427	47.4382	51.2898	83.5505	-131.78	145.975	-124.765	142.493	-110.526	220.577	-151.186	144.442	-31.9713	-79.1618	-65.8027	306.061	-46.1797	312.816	-26.3771	101.911	-52.5933	-6.88191	-136.557	178.152	-137.174	123.817	-138.725	75.5678
101	1	-92.0899	4.00788	1.59111	59.4458	30.8204	-87.4349	-143.874	-87.4884	111.882	91.5906	45.2061	50.1259	96.7296	-144.266	148.084	-125.232	142.315	-109.1	224.164	-155.779	145.669	-32.4813	-79.9546	-73.9362	328.016	-67.8026	338.486	-55.3576	108.189	-52.478	-4.97354	-139.014	179.938	-138.32	126.183	-140.279	75.1278
101	2	-42.1478	4.09392	1.62679	58.3047	33.3393	-86.5767	-140.046	-90.9992	108.557	94.8119	46.0223	50.873	93.8419	-142.893	146.953	-124.252	143.071	-107.794	228.213	-160.845	147.332	-33.3686	-80.6624	-67.1602	301.576	-41.3969	311.634	-27.4196	104.236	-52.5183	-3.12581	-141.359	181.501	-139.096	128.793	-142.33	74.5505
101	3	-10.0327	4.15767	1.66773	59.8953	32.6039	-85.8452	-136.99	-94.0269	104.815	98.7624	46.3741	50.2043	103.817	-149.695	155.308	-133.057	141.345	-116.053	221.953	-148.764	149.992	-36.8723	-75.3373	-76.3472	321.757	-59.7787	336.488	-56.4837	111.215	-50.4163	-6.86254	-140.575	180.641	-136.205	132.172	-143.917	74.1287
101	4	-2.85347	4.03213	1.61882	61.3719	31.9371	-85.8452	-136.99	-94.0269	104.815	98.7624	46.3741	49.2918	104.508	-146.875	167.232	-145.34	139.781	-116.804	213.157	-139.616	151.712	-39.2563	-75.4447	-74.2685	336.223	-75.0194	334.585	-51.8514	106.95	-50.351	-7.08851	-140.416	180.509	-136.033	132.199	-143.917	74.1287
101	5	29.5836	4.05999	1.70765	60.0046	35.9793	-85.46	-135.158	-95.5164	103.989	99.3606	46.8999	49.2862	104.788	-147.236	167.156	-145.23	139.834	-110.96	231.924	-163.598	159.82	-44.6366	-78.2186	-65.9448	307.565	-46.8129	312.29	-26.2276	101.153	-55.3472	-3.75854	-140.921	178.772	-133.307	137.157	-151.745	71.1262
101	6	44.0608	4.06061	1.74217	60.1195	35.874	-85.46	-135.158	-95.5164	103.989	99.3606	46.8999	49.2862	104.788	-147.236	167.156	-145.23	139.834	-110.96	231.924	-163.598	159.82	-44.6366	-78.2186	-65.9448	307.565	-46.8129	312.29	-26.2276	101.153	-53.9784	-0.0362483	-138.587	201.509	-163.307	115.355	-132.775	77.6793
102	1	-28.3636	4.08247	1.70098	61.1014	34.9933	-87.0274	-139.754	-90.7868	109.254	93.7996	46.2254	49.1777	108.433	-150.687	169.454	-147.228	139.799	-110.544	234.346	-166.309	162.021	-46.3943	-78.4317	-73.7534	328.675	-67.6741	337.343	-54.1057	107.105	-54.1235	0.553608	-139.414	201.059	-162.497	116.556	-133.802	77.3052
102	2	89.4144	4.18468	1.68938	60.0865	35.9327	-85.9435	-136.008	-94.5225	105.525	97.5075	47.061	50.6225	98.4416	-143.67	164.922	-142.949	141.4	-108.963	238.099	-171.194	164.348	-47.5835	-79.4511	-67.1937	302.397	-41.4033	310.898	-26.8074	103.364	-45.8099	-18.8566	-130.14	196.46	-151.953	124.487	-135.376	76.754
102	3	143.652	4.23124	1.74446	61.7505	35.4347	-84.544	-132.528	-99.4171	97.5246	107.314	45.9659	49.8922	106.635	-149.396	172.715	-150.912	140.228	-117.024	229.664	-156.841	164.016	-48.6607	-74.3976	-76.1156	322.426	-59.6829	335.385	-55.3484	110.169	-46.5241	-16.3116	-132.832	195.834	-150.917	127.45	-138.019	76.0484
102	4	142.166	4.10577	1.7323	62.8767	33.614	-84.4472	-131.731	-100.025	97.2247	107.445	46.197	49.8738	107.116	-149.967	172.899	-151.031	140.292	-118.647	210.792	-137.009	160.22	-47.6445	-74.295	-74.3877	336.625	-75.4441	334.959	-52.2232	107.05	-46.4896	-17.4007	-131.44	195.694	-150.977	127.243	-137.826	76.138
102	5	155.939	4.11484	1.87162	61.7315	37.6208	-82.5883	-126.889	-103.395	95.3104	109.174	48.0361	50.1601	107.052	-150.993	168.917	-147.169	140.896	-109.892	231.939	-166.137	158.418	-42.6639	-78.5166	-65.7795	307.331	-46.0581	308.966	-23.2131	101.505	-56.4286	-12.7838	-123.597	199.119	-162.841	118.133	-138.628	79.8597
102	6	200.186	4.07024	1.88176	59.1826	42.6585	-82.4436	-125.439	-104.838	94.8187	109.626	48.1921	50.0153	108.445	-152.168	169.799	-147.852	140.766	-106.506	233.171	-169.529	155.715	-38.0857	-81.7408	-56.7813	280.842	-20.4289	280.825	4.65545	96.6673	-62.9307	9.55231	-137.966	206.145	-173.054	109.205	-131.227	78.7112
103	1	-42.9313	4.00551	1.71223	59.8142	37.7745	-87.9962	-145.336	-84.7981	115.316	88.0557	45.16	49.9239	111.79	-155.72	169.979	-147.767	140.814	-105.412	235.415	-172.958	154.462	-36.1708	-82.7975	-63.8304	299.633	-38.3033	308.057	-26.0236	102.516	-62.9162	9.50619	-137.789	206.689	-173.654	108.883	-130.923	78.8639
103	2	19.9906	4.08959	1.75714	61.4675	36.2326	-87.0232	-140.968	-88.7388	111.975	91.3359	46.0676	50.9673	106.848	-152.993	166.265	-144.397	141.972	-104.892	238.409	-176.495	156.566	-37.699	-83.0954	-73.7193	322.778	-59.5456	332.431	-54.8809	110.431	-62.9633	9.56243	-137.715	207.276	-174.302	108.525	-130.719	79.2615
103	3	350.451	4.19703	2.03245	68.4973	50.0835	-71.8556	-133.912	-93.4109	103.91	99.4176	60.0151	50.999	110.295	-158.357	165.445	-143.308	143.68	-105.285	239.668	-177.858	160.027	-40.6322	-82.8011	-69.6813	305.228	-43.3075	324.404	-43.2538	109.122	-86.4927	59.8451	-157.631	282.402	-260.053	68.2905	-113.107	82.9711
103	4	277.325	4.11159	2.01942	69.5874	50.284	-71.8103	-133.503	-93.765	103.784	99.4998	60.0946	50.9885	110.609	-158.713	165.499	-143.326	143.714	-104.852	231.69	-170.278	161.885	-43.3023	-81.7483	-73.9172	334.117	-72.9259	333.657	-50.955	107.034	-83.2245	73.1492	-175.248	284.892	-260.14	71.455	-113.821	82.5587
103	5	289.579	3.90999	2.01749	67.2475	43.7242	-71.7803	-135.243	-92.2263	104.414	98.9709	59.952	50.983	109.921	-158.06	164.965	-142.818	143.743	-107.756	202.478	-138.904	143.774	-29.9424	-79.2769	-74.3013	335.201	-73.9443	334.543	-52.0511	107.412	-83.7625	54.6704	-154.698	266.561	-242.938	68.3068	-110.009	83.6921
103	6	280.578	3.91159	1.98799	67.9331	47.0308	-71.7803	-135.243	-92.2263	104.414	98.9709	59.952	50.983	109.921	-158.06	164.965	-142.818	143.743	-107.756	202.478	-138.904	143.774	-29.9424	-79.2769	-74.3013	335.201	-73.9443	334.543	-52.0511	107.412	-88.8058	78.3106	-179.569	277.057	-250.532	91.1539	-130.442	78.485
104	1	142.408	3.81626	1.85415	68.3	48.6524	-78.7117	-146.11	-82.2412	114.871	88.0612	54.3884	50.9729	110.289	-158.395	165.343	-143.166	143.74	-94.4936	224.932	-168.799	127.535	-11.9853	-84.8149	-74.3117	334.97	-74.0853	336.282	-53.7022	107.514	-88.4971	78.4912	-180.476	276.111	-249.115	93.3331	-132.016	78.4324
104	2	230.981	3.90435	1.81265	65.8023	48.83	-78.186	-143.345	-84.7615	113.178	89.6693	54.9606	52.0607	101.744	-151.455	162.082	-140.406	144.405	-93.9906	227.537	-171.877	129.213	-13.2074	-85.0487	-67.5004	305.971	-45.1799	310.694	-27.293	103.773	-86.8964	77.8345	-183.311	274.504	-246.843	99.2461	-134.743	78.2547
104	3	124.898	3.97932	1.83854	67.5255	48.404	-77.552	-140.616	-87.5122	109.587	93.63	55.174	50.604	114.017	-165.262	159.64	-137.232	146.966	-105.729	220.742	-156.378	135.748	-21.2524	-78.4424	-77.2135	326.977	-64.5973	335.512	-56.4072	112.227	-86.0037	78.6098	-186.411	275.646	-247.896	103.882	-137.452	78.4279
104	4	71.87	3.84163	1.78599	68.7727	48.6403	-77.552	-140.616	-87.5122	109.587	93.63	55.174	49.6666	108.694	-157.886	161.09	-138.864	145.952	-105.627	213.387	-148.973	132.439	-18.614	-78.8666	-74.2685	336.223	-75.0194	334.585	-51.8514	106.95	-86.1261	80.5908	-188.66	283.753	-255.879	103.56	-137.452	78.4279
104	5	199.845	3.84507	1.92033	63.6373	43.5408	-77.0081	-138.109	-89.8909	108.551	94.6867	55.7218	49.6894	110.318	-159.962	159.163	-136.744	146.271	-106.124	224.879	-163.046	160.685	-44.2054	-78.3904	-72.5001	319.051	-58.5549	339.999	-54.8868	106.24	-85.4978	58.6817	-169.533	255.229	-227.935	104.078	-138.767	78.351
104	6	199.012	3.84432	1.92679	62.7658	41.9574	-77.0081	-138.109	-89.8909	108.551	94.6867	55.7218	49.6894	110.318	-159.962	159.163	-136.744	146.271	-106.124	224.879	-163.046	160.685	-44.2054	-78.3904	-72.5001	319.051	-58.5549	339.999	-54.8868	106.24	-82.7612	55.4514	-167.945	245.308	-216.818	96.7329	-130.442	78.485
105	1	107.645	3.7485	1.7309	63.3089	43.8637	-87.4001	-158.026	-71.1485	127.763	74.7516	47.4394	49.7043	111.386	-161.109	159.788	-137.215	146.182	-95.6354	247.869	-193.053	152.305	-31.1896	-83.2053	-72.5704	319.3	-58.8073	340.263	-55.158	106.281	-83.3688	55.4045	-166.846	245.353	-217.082	95.7465	-130.034	78.3899
105	2	141.535	3.86356	1.65718	62.3179	45.2434	-86.7119	-154.679	-74.479	125.06	77.5208	47.9613	50.9891	102.923	-154.006	157.711	-135.694	146.512	-95.6767	248.824	-194.053	153.672	-32.3348	-83.1957	-66.1809	293.101	-32.5844	313.465	-27.1638	102.748	-80.7525	54.5284	-171.52	250.468	-220.752	103.912	-133.415	78.3593
105	3	2.34147	3.91249	1.65118	62.4802	42.8945	-86.4118	-152.602	-76.4672	123.476	79.1158	48.2398	50.141	109.034	-161.402	153.068	-130.965	148.606	-103.948	240.115	-178.929	154.771	-35.2867	-78.7503	-75.114	314.176	-52.3004	338.53	-56.6989	110.644	-79.2496	53.3577	-173.44	249.493	-219.118	108.785	-135.62	78.5298
105	4	14.5398	3.82913	1.63299	65.0543	44.0519	-86.3356	-151.977	-77.0438	123.249	79.317	48.3451	50.1228	109.841	-162.225	153.198	-131.024	148.604	-104.832	237.06	-176.758	173.223	-53.7206	-78.0439	-74.1815	335.933	-74.7391	334.296	-51.5339	106.887	-79.0887	58.4121	-179.204	258.014	-227.227	110.351	-136.215	78.4876
105	5	-1.96128	3.78223	1.71387	62.4427	41.5066	-84.4044	-153.505	-75.7671	123.246	79.9392	49.1775	50.1149	109.757	-162.176	152.985	-130.807	148.631	-104.833	237.034	-176.731	173.185	-53.6869	-78.0438	-68.7966	306.017	-45.6226	324.083	-38.8579	104.302	-80.1047	45.4445	-165.285	241.278	-211.679	108.057	-135.558	78.8179
105	6	-0.0576272	3.78171	1.71894	61.8163	40.2567	-84.4044	-153.505	-75.7671	123.246	79.9392	49.1775	50.1149	109.757	-162.176	152.985	-130.807	148.631	-104.833	237.034	-176.731	173.185	-53.6869	-78.0438	-68.7966	306.017	-45.6226	324.083	-38.8579	104.302	-77.8979	41.7021	-163.516	232.824	-201.708	104.12	-130.442	78.485
106	1	-111.511	3.7214	1.62502	61.9848	39.3528	-89.0005	-160.877	-69.0202	130.364	72.5342	45.5889	50.1376	111.316	-163.783	153.322	-131.074	148.703	-101.671	227.39	-169.083	144.384	-26.0117	-79.7569	-68.876	306.257	-45.8565	324.352	-39.1534	104.355	-77.0737	40.363	-163.872	232.737	-201.215	106.332	-131.421	78.7526
106	2	-91.1217	3.76925	1.65913	61.1738	38.8816	-88.1145	-157.387	-72.6595	126.817	76.2973	46.0481	50.8396	108.113	-161.315	152.926	-130.934	148.907	-100.214	230.294	-173.194	145.381	-26.4082	-80.6545	-77.0187	328.44	-67.3312	349.237	-67.0625	110.493	-76.1955	38.3429	-163.524	232.657	-200.999	110.25	-133.978	79.0601
106	3	-57.2101	3.90301	1.6569	61.5675	39.8134	-86.6783	-153.882	-76.6198	121.126	82.5087	46.4542	50.9326	111.735	-165.294	154.085	-131.957	149.258	-106.804	227.272	-164.92	149.028	-31.084	-77.0817	-71.9067	300.162	-38.4315	322.762	-40.8479	109.379	-74.2388	35.7837	-164.205	233.812	-201.501	115.936	-137.116	79.5811
106	4	-45.0144	3.80245	1.61167	64.122	41.3276	-86.5803	-153.139	-77.2914	120.894	82.6986	46.5941	50.4348	109.682	-162.053	160.484	-138.976	149.244	-107.02	222.475	-160.243	149.574	-32.0761	-77.0822	-73.759	329.45	-68.1617	332.16	-49.5466	107.331	-76.5367	49.8164	-175.477	251.408	-219.944	115.248	-137.782	79.5218
106	5	-66.1565	3.73094	1.7575	60.851	40.134	-83.7909	-158.05	-73.1461	119.587	85.2056	47.377	50.4319	109.35	-161.901	159.613	-138.102	149.376	-104.277	234.813	-176.31	165.007	-44.6918	-78.9267	-66.7257	300.564	-39.9043	312.006	-26.8163	103.165	-78.4271	33.4205	-156.843	229.737	-200.114	111.673	-137.287	80.4845
106	6	-75.0198	3.73021	1.77446	59.7518	37.9422	-83.7909	-158.05	-73.1461	119.587	85.2056	47.377	50.4319	109.35	-161.901	159.613	-138.102	149.376	-104.277	234.813	-176.31	165.007	-44.6918	-78.9267	-66.7257	300.564	-39.9043	312.006	-26.8163	103.165	-73.7114	25.4417	-155.055	209.647	-175.222	108.671	-130.442	78.485
107	1	-108.768	3.73719	1.69219	61.4755	37.1414	-87.5276	-161.896	-68.8111	126.891	76.8874	45.5118	50.4289	111.768	-164.916	158.055	-136.233	149.729	-102.871	238.511	-181.194	164.145	-42.8861	-79.9318	-75.5405	328.726	-66.8769	336.768	-55.4756	110.26	-73.5825	24.8438	-155.124	210.943	-176.324	111.474	-132.56	78.364
107	2	-72.037	3.87322	1.69507	60.2986	39.5485	-86.2074	-155.834	-74.6566	122.18	81.6024	46.6492	51.6303	106.656	-161.189	156.422	-134.842	149.973	-102.767	240.216	-183.057	166.121	-44.5261	-79.9945	-69.563	301.785	-40.0466	312.598	-30.6862	107.459	-73.2532	28.9882	-159.903	222.273	-187.965	115.399	-135.414	79.2101
107	3	-32.7851	3.95262	1.73164	61.8398	38.9728	-85.2282	-151.16	-78.9398	118.467	85.234	47.5997	51.7257	111.047	-166.194	157.114	-135.357	150.483	-105.936	238.108	-178.338	167.018	-46.0502	-78.2539	-78.6154	323.128	-59.5909	336.612	-58.765	115.096	-72.2139	26.6402	-158.977	223.809	-189.679	118.107	-137.034	80.0075
107	4	-21.6644	3.78705	1.71715	62.0322	36.7734	-85.1528	-150.308	-79.701	117.954	85.6544	47.7663	51.7382	111.405	-166.553	157.394	-135.618	150.491	-105.608	210.564	-150.358	137.868	-21.4955	-78.5579	-76.3078	327.648	-66.1732	339.388	-58.4625	111.027	-72.3795	27.7485	-160.043	224.38	-189.998	118.882	-137.736	79.794
107	5	12.7225	3.76394	1.81227	60.6759	37.2184	-81.454	-150.859	-78.8976	115.197	89.2558	49.8077	51.7325	111.246	-166.561	156.683	-134.899	150.607	-105.29	210.801	-150.808	136.962	-20.5827	-78.7156	-68.6643	298.199	-37.2024	313.717	-30.1271	106.129	-74.1941	22.1017	-151.865	216.126	-183.244	115.659	-136.954	80.972
107	6	35.7069	3.7606	1.76649	58.5066	39.6287	-81.2986	-149.359	-80.2508	114.884	89.4696	50.0887	51.6073	113.977	-169.252	156.637	-134.453	150.444	-104.167	212.351	-153.146	135.416	-18.6632	-79.5887	-60.3975	271.048	-12.035	291.436	-7.0503	101.383	-69.6993	7.11078	-143.203	196.426	-159.145	117.596	-132.484	77.9546
108	1	-19.7686	3.68535	1.68681	59.9693	42.6624	-88.5084	-162.301	-67.7237	128.963	74.3091	45.2892	51.6073	113.977	-169.252	156.637	-134.453	150.444	-91.0711	233.779	-183.146	119.446	-0.590105	-85.8689	-60.3975	271.048	-12.035	291.436	-7.0503	101.383	-69.6993	7.11078	-143.203	196.426	-159.145	117.596	-132.484	77.9546
108	2	32.8064	3.79745	1.57153	60.1869	39.0291	-88.3918	-161.825	-68.242	128.653	74.6616	45.3242	52.6898	101.827	-157.515	154.126	-132.589	150.008	-91.1948	233.689	-182.747	119.517	0.144837	-86.2464	-63.9902	276.489	-16.727	300.513	-18.1427	104.901	-60.9554	-22.8662	-123.782	177.876	-135.945	123.6	-132.511	77.9542
108	3	103.918	3.91352	1.54136	62.1305	34.8367	-88.6114	-160.491	-69.8489	126.746	77.1003	44.7039	50.7416	114.931	-175.694	142.255	-119.01	155.617	-109.585	219.601	-154.199	130.894	-14.8232	-76.1329	-74.1549	297.059	-34.9993	324.729	-48.3676	116.083	-60.3493	-21.8836	-127.159	175.189	-132.258	125.706	-133.023	77.7879
108	4	-33.7388	3.5579	1.50613	61.3505	27.5432	-88.5599	-160.134	-70.1556	126.559	77.2481	44.7897	48.6987	95.8983	-154.152	141.566	-118.985	156.049	-112.079	198.757	-131.061	130.007	-15.871	-74.5002	-73.6468	325.385	-64.399	331.237	-49.2882	108.779	-60.5558	-21.2299	-127.283	176.523	-133.815	126.094	-133.337	77.8331
108	5	-114.013	3.59582	1.53227	59.4653	32.2059	-88.4293	-158.697	-71.4736	125.732	77.9965	45.0011	48.7175	97.2627	-155.501	142.356	-119.697	155.991	-106.317	213.667	-150.046	128.129	-13.2762	-77.2734	-65.1144	298.814	-38.3084	306.281	-21.2746	102.299	-62.9493	-14.7516	-131.529	180.813	-137.44	130.192	-139.029	76.0121
108	6	-141.623	3.59594	1.54867	59.23	32.2062	-88.4293	-158.697	-71.4736	125.732	77.9965	45.0011	48.7175	97.2627	-155.501	142.356	-119.697	155.991	-106.317	213.667	-150.046	128.129	-13.2762	-77.2734	-65.1144	298.814	-38.3084	306.281	-21.2746	102.299	-63.5503	-7.787	-135.244	190.653	-150.414	119.965	-130.442	78.485
109	1	-162.604	3.59647	1.49904	62.5834	32.7309	-94.6567	-171.544	-58.6943	140.445	61.7892	41.3848	48.1175	105.019	-164.679	137.203	-113.619	156.936	-102.145	221.225	-160.582	123.81	-7.88746	-79.6313	-74.066	327.625	-65.348	331.367	-50.1805	109.087	-63.215	-6.4752	-137.375	193.453	-151.965	123.007	-132.428	77.5943
109	2	-162.151	3.67409	1.50483	59.9432	34.7937	-92.8977	-166.672	-64.8564	133.565	69.7275	41.385	49.4086	99.556	-159.493	137.262	-114.067	156	-99.775	226.711	-167.964	125.07	-8.11469	-81.0053	-66.7218	299.903	-38.1119	307.134	-24.6165	104.967	-63.514	-4.83554	-139.332	193.737	-151.522	125.707	-134.749	76.8264
109	3	-137.651	3.75085	1.52508	61.2254	32.2478	-89.0879	-166.72	-68.3062	119.133	87.2877	39.7578	49.3951	104.189	-164.711	137.373	-114.043	156.484	-111.396	219.548	-151.929	132.756	-17.6867	-74.7011	-76.106	320.378	-56.6948	332.08	-53.9144	113.39	-63.8557	-3.0472	-141.534	193.527	-150.737	128.196	-136.776	76.1772
109	4	-160.104	3.48744	1.53322	61.7075	28.4788	-88.9874	-166.507	-68.44	118.966	87.3984	39.889	48.1988	91.3452	-151.936	133.015	-110.774	158.301	-112.009	205.289	-137.34	127.212	-13.6499	-74.1663	-74.3652	337.209	-76.0761	334.795	-51.8694	107.062	-62.7474	-6.79031	-138.82	191.684	-148.406	128.628	-136.733	76.3025
109	5	-108.497	3.49424	1.56569	59.5408	33.4884	-88.0304	-160.74	-73.5763	116.15	89.7231	41.2106	47.998	95.333	-156.135	133.815	-110.974	158.283	-111.229	207.528	-140.344	128.421	-14.2391	-74.7827	-65.9621	308.873	-48.826	309.638	-23.1147	101.369	-70.7543	20.2596	-165.178	183.608	-135.249	143.503	-153.691	68.2817
109	6	-149.515	3.49489	1.60181	59.6891	32.9612	-88.0304	-160.74	-73.5763	116.15	89.7231	41.2106	47.998	95.333	-156.135	133.815	-110.974	158.283	-111.229	207.528	-140.344	128.421	-14.2391	-74.7827	-65.9621	308.873	-48.826	309.638	-23.1147	101.369	-68.5372	19.2509	-159.471	204.29	-165.249	121.741	-133.883	76.9749
110	1	-179.936	3.47928	1.58953	60.5974	35.5832	-95.4967	-174.841	-55.6193	142.519	59.7231	40.6037	47.6457	100.092	-160.801	134.998	-111.816	158.54	-98.4659	222.429	-164.095	123.936	-6.79553	-82.0493	-65.9621	308.873	-48.826	309.638	-23.1147	101.369	-68.5372	19.2509	-159.471	204.29	-165.249	121.741	-133.883	76.9749
110	2	-174.92	3.5802	1.54073	61.5469	34.0592	-95.1188	-172.964	-57.2589	140.911	61.18	41.1133	48.5292	96.2671	-157.363	134.547	-111.669	158.068	-98.2551	224.731	-166.704	125.068	-7.58484	-82.0839	-74.6631	327.697	-66.7247	334.094	-51.2928	108.889	-68.4331	19.2949	-159.548	205.814	-167.126	122.226	-134.305	77.4833
110	3	-164.031	3.65673	1.53422	59.992	36.524	-94.5357	-169.556	-60.6129	138.443	63.637	41.6775	48.3291	103.006	-164.447	135.065	-111.597	158.27	-100.764	227.263	-167.463	129.576	-11.8763	-80.7582	-67.5662	300.169	-39.3904	309.139	-25.2455	105.353	-68.1524	18.2228	-159.059	204.271	-165.026	123.238	-134.993	77.0976
110	4	-139.836	3.56325	1.544	63.4422	38.5609	-94.0995	-167.374	-62.7151	137.119	64.9198	42.1619	47.7824	100.74	-162.506	133.594	-109.983	158.951	-100.641	221.801	-162.072	126.141	-9.09815	-80.8279	-72.2639	325.912	-64.8452	327.117	-44.0112	106.387	-73.1569	46.4283	-181.302	229.685	-192.776	122.059	-136.397	77.218
110	5	-130.311	3.56561	1.56136	61.0436	40.7687	-93.6358	-164.665	-65.2587	135.493	66.4715	42.6799	47.6758	105.03	-167.104	133.481	-109.492	159.074	-99.2846	225.734	-167.134	126.683	-8.99036	-81.6272	-63.6439	298.11	-37.6603	302.334	-16.2523	100.087	-72.7773	39.9348	-175.09	225.814	-189.336	122.294	-137.008	77.6883
110	6	-140.266	3.56316	1.5548	60.6609	39.3075	-93.6358	-164.665	-65.2587	135.493	66.4715	42.6799	47.6758	105.03	-167.104	133.481	-109.492	159.074	-99.2846	225.734	-167.134	126.683	-8.99036	-81.6272	-63.6439	298.11	-37.6603	302.334	-16.2523	100.087	-71.3674	31.5892	-166.633	218.485	-182.542	115.232	-130.442	78.485
111	1	-126.679	3.5591	1.54337	60.7904	40.0249	-95.5536	-174.948	-55.4825	142.72	59.4945	40.5991	47.6758	105.03	-167.104	133.481	-109.492	159.074	-97.501	233.144	-176.144	129.743	-10.6896	-82.6292	-63.6439	298.11	-37.6603	302.334	-16.2523	100.087	-71.3674	31.5892	-166.633	218.485	-182.542	115.232	-130.442	78.485
111	2	-120.052	3.67924	1.54111	61.5312	36.8121	-93.1092	-170.384	-62.4661	132.776	71.3561	39.8948	49.8296	92.4383	-154.395	133.315	-110.398	157.189	-97.2446	235.814	-179.19	131.682	-12.1252	-82.7672	-73.0071	314.996	-53.3042	327.667	-46.121	108.958	-71.1166	30.502	-166.001	219.303	-183.647	116.747	-131.606	78.9365
111	3	-101.969	3.68794	1.54296	59.5687	39.7116	-92.5581	-168.38	-64.3004	131.519	72.5799	40.4018	49.5444	97.4709	-159.554	133.287	-109.87	157.212	-97.451	238.317	-181.748	134.51	-14.4001	-82.7598	-65.1833	290.741	-29.7794	302.469	-18.628	103.711	-70.3263	27.9056	-164.341	218.384	-182.493	117.42	-131.61	79.3315
111	4	-149.907	3.57849	1.55518	62.0221	35.5597	-92.2901	-166.366	-66.1096	130.687	73.2766	40.8138	49.437	88.555	-150.599	133.602	-111.083	157.841	-97.7205	228.421	-171.141	127.121	-9.20307	-82.1536	-71.1288	320.603	-59.4868	323.513	-40.3871	105.814	-70.2415	28.1815	-164.73	221.145	-185.477	118.433	-132.361	79.8127
111	5	-134.332	3.55759	1.55285	59.5657	38.7059	-91.6319	-164.222	-67.9631	129.668	74.2177	41.4858	49.0011	91.5028	-153.812	131.083	-108.09	157.951	-96.4646	231.232	-174.918	126.37	-7.95566	-82.9118	-62.5672	295.458	-35.0655	297.704	-11.9824	99.8088	-69.9299	26.0767	-162.936	219.903	-184.224	118.556	-132.119	80.3666
111	6	-144.956	3.55591	1.54957	59.0626	37.2868	-91.6319	-164.222	-67.9631	129.668	74.2177	41.4858	49.0011	91.5028	-153.812	131.083	-108.09	157.951	-96.4646	231.232	-174.918	126.37	-7.95566	-82.9118	-62.5672	295.458	-35.0655	297.704	-11.9824	99.8088	-67.8099	18.2126	-157.736	207.23	-168.524	118.215	-130.442	78.485
112	1	-188.88	3.60212	1.53146	60.3953	36.5848	-95.5536	-174.948	-55.4825	142.72	59.4945	40.5991	48.5166	95.3318	-157.611	130.61	-107.211	158.105	-95.3681	233.159	-177.719	126.889	-8.0643	-83.5536	-66.8968	304.693	-43.6913	310.188	-26.4878	103.674	-67.8099	18.2126	-157.736	207.23	-168.524	118.215	-130.442	78.485
112	2	-147.698	3.68502	1.54159	60.3932	34.214	-92.5007	-171.263	-62.5103	129.211	75.6113	39.3996	51.3232	77.5264	-139.592	130.002	-108.095	155.663	-92.6087	239.185	-186.207	130.04	-9.89302	-85.0613	-75.8217	324.524	-62.2198	334.87	-55.0419	111.373	-67.5339	18.0647	-158.577	208.148	-169.021	122.106	-133.471	78.2872
112	3	-157.662	3.74535	1.52708	58.9238	36.1882	-91.7675	-167.171	-66.4355	126.237	78.5419	40.1196	49.089	91.1273	-153.868	124.907	-101.418	156.97	-100.457	235.752	-176.935	137.484	-18.2803	-80.8213	-68.9326	297.482	-35.4704	309.054	-28.2393	108.056	-67.2028	16.8228	-157.959	206.456	-166.743	123.105	-134.133	77.8983
112	4	-137.082	3.68524	1.52005	61.5822	38.9771	-91.4238	-166.129	-67.4649	125.436	79.3351	40.4694	48.951	92.6256	-155.429	123.831	-100.018	157.079	-99.8161	226.489	-167.375	127.942	-10.5951	-80.8097	-70.8374	311.044	-49.3059	318.048	-36.5988	107.727	-72.6678	46.419	-181.143	230.531	-193.368	120.42	-134.632	77.8884
112	5	-130.223	3.65005	1.59245	61.6163	37.5114	-89.7994	-168.907	-65.1529	122.854	82.5908	40.9082	48.7567	93.1321	-156.31	121.844	-97.9303	157.48	-98.1881	234.687	-177.811	135.876	-17.0354	-81.8417	-79.6604	334.514	-71.4461	344.037	-65.2112	113.921	-74.3649	37.7662	-169.725	221.279	-186.048	117.168	-134.021	78.844
112	6	-139.429	3.64919	1.58536	61.4089	36.7387	-89.7994	-168.907	-65.1529	122.854	82.5908	40.9082	48.7567	93.1321	-156.31	121.844	-97.9303	157.48	-98.1881	234.687	-177.811	135.876	-17.0354	-81.8417	-81.7226	341.593	-78.2099	350.543	-73.2017	115.837	-73.2675	32.7991	-165.626	214.906	-178.979	114.865	-130.442	78.485
113	1	-154.852	3.65818	1.5677	62.1383	39.1423	-95.5177	-174.671	-55.6843	142.642	59.5169	40.6953	48.5904	95.54	-158.872	121.666	-97.5529	157.75	-92.7346	251.035	-198.756	146.811	-24.4138	-84.5514	-81.7448	341.885	-78.5168	350.625	-73.2153	115.82	-73.6176	32.5824	-164.873	214.52	-178.95	114.634	-130.45	78.477
113	2	-120.339	3.68013	1.57978	60.6393	36.8578	-89.5552	-169.361	-66.9575	118.4	88.4151	38.7609	51.7177	73.6843	-136.273	124.403	-102.411	155.272	-92.7574	250.828	-198.544	146.157	-23.8168	-84.5221	-81.7544	342.061	-78.6662	350.422	-72.9855	115.846	-73.1686	32.0369	-164.64	214.851	-179.266	114.999	-130.47	78.4569
113	3	-146.331	3.62149	1.56404	60.3459	34.864	-85.649	-172.107	-67.473	105.813	104.469	36.8941	48.3192	82.3266	-145.511	113.187	-90.2255	157.807	-108.461	233.271	-168.669	148.589	-30.116	-76.1385	-81.4369	341.094	-77.7213	350.144	-72.5577	115.458	-72.9626	31.9887	-164.976	214.477	-178.719	115.267	-130.495	78.4342
113	4	-139.942	3.46713	1.58764	61.7036	34.3128	-85.3435	-170.579	-68.7614	104.906	105.178	37.3508	48.3464	84.6977	-148.173	114.108	-90.7887	157.882	-109.72	205.832	-139.531	127.839	-13.4161	-75.9529	-76.3976	339.202	-77.8486	341.42	-59.6434	109.292	-74.2438	40.0123	-171.224	222.037	-186.461	114.724	-130.942	78.1644
113	5	-165.395	3.34034	1.68393	61.2872	32.4608	-85.2685	-182.755	-57.74	109.174	101.83	36.1616	47.1744	79.5424	-144.041	102.567	-79.3128	159.622	-103.344	215.758	-154.274	123.239	-7.9371	-79.2671	-72.1214	318.477	-56.7699	328.144	-45.6993	107.033	-78.4329	21.8916	-146.393	202.947	-172.007	106.769	-128.219	80.7262
113	6	-179.486	3.33966	1.69274	61.1054	30.6467	-85.2685	-182.755	-57.74	109.174	101.83	36.1616	47.1744	79.5424	-144.041	102.567	-79.3128	159.622	-103.344	215.758	-154.274	123.239	-7.9371	-79.2671	-72.1214	318.477	-56.7699	328.144	-45.6993	107.033	-74.6659	4.81314	-136.735	176.68	-142.007	113.032	-130.274	78.6543
114	1	-188.687	3.37139	1.64219	59.1057	34.6523	-85.984	-180.368	-58.9483	111.917	98.127	37.003	46.4553	85.4991	-149.494	101.256	-77.2174	159.244	-101.633	219.473	-159.121	122.849	-7.03286	-80.1829	-63.8679	292.904	-31.9334	302.598	-17.8927	101.45	-74.6894	5.83896	-138.559	178.719	-143.308	116.727	-133.131	78.1091
114	2	-192.249	3.46305	1.6012	60.1298	31.2553	-85.7311	-179.033	-60.1322	111.365	98.6103	37.3203	48.4681	76.6355	-139.635	106.325	-83.2059	156.908	-100.575	222.325	-162.788	123.238	-6.98896	-80.7564	-72.6953	312.719	-50.2104	328.151	-47.8427	109.907	-74.5179	6.7886	-140.29	180.178	-144.028	119.22	-134.812	77.6416
114	3	-179.556	3.47647	1.6004	58.0695	35.0454	-85.4771	-177.659	-61.36	110.793	99.1115	37.6359	47.9826	81.0065	-143.774	106.05	-82.3716	156.59	-100.214	224.849	-165.664	124.68	-7.99289	-81.0208	-64.6975	287.209	-25.6313	302.628	-19.8751	104.486	-74.039	7.59637	-142.1	182.472	-145.332	121.662	-136.214	77.1542
114	4	-184.753	3.40639	1.56795	60.7289	29.7575	-85.4001	-177.152	-61.8084	110.626	99.2461	37.7477	48.6021	73.5009	-137.361	106.675	-84.277	158.414	-101.991	216.411	-155.653	122.885	-7.83501	-79.4394	-70.5289	317.033	-55.6813	322.093	-39.3567	105.995	-72.1241	-2.95103	-134.697	167.751	-129.29	124.262	-137.767	76.4872
114	5	-165.199	3.4299	1.60161	60.6987	30.6665	-85.1138	-175.385	-63.3646	109.75	100.013	38.1279	48.4903	77.3635	-141.17	107.838	-85.0833	158.082	-101.711	218.837	-158.454	125.196	-9.79429	-79.566	-78.5309	339.904	-77.8185	347.399	-66.8579	111.36	-71.5721	0.845493	-140.15	173.682	-133.188	130.948	-143.242	75.173
114	6	-176.622	3.43034	1.62894	60.5804	30.7511	-85.1138	-175.385	-63.3646	109.75	100.013	38.1279	48.4903	77.3635	-141.17	107.838	-85.0833	158.082	-101.711	218.837	-158.454	125.196	-9.79429	-79.566	-78.5309	339.904	-77.8185	347.399	-66.8579	111.36	-71.0092	7.90839	-143.042	190.814	-153.802	116.066	-130.442	78.485
115	1	-195.666	3.49411	1.53946	60.9917	32.5	-92.5697	-173.967	-58.3614	133.567	70.4322	40.3952	47.0479	85.2318	-148.341	107.004	-83.6281	158.715	-96.1137	227.356	-170.871	125.138	-8.37012	-82.3103	-73.2115	317.666	-55.6298	328.618	-47.8116	108.89	-71.078	8.22395	-143.139	191.722	-154.94	115.925	-130.357	78.7106
115	2	-181.091	3.51867	1.54384	58.7455	35.8374	-91.8886	-171.81	-60.6663	131.305	72.8639	40.7266	47.1222	87.6222	-150.354	107.868	-84.1089	157.852	-95.0806	231.349	-175.822	127.438	-9.89497	-82.933	-65.2102	291.948	-30.7269	303.452	-20.3914	103.646	-71.1968	9.39946	-144.688	192.141	-154.748	117.782	-131.833	78.1399
115	3	-99.7763	3.61772	1.516	61.0741	33.5882	-91.5439	-168.78	-63.6347	128.771	75.5533	40.9774	44.6843	101.707	-165.108	103.239	-78.3069	159.703	-108.349	222.436	-156.846	135.25	-19.8518	-75.8752	-74.867	311.671	-48.4116	328.436	-50.3298	112.945	-70.468	8.20845	-144.957	190.661	-152.361	119.996	-133.073	77.7279
115	4	-88.9915	3.39324	1.52811	63.1881	30.0756	-91.4038	-167.976	-64.3252	128.44	75.7781	41.2129	44.66	103.046	-166.639	103.402	-78.2179	159.776	-110.932	193.021	-125.622	129.544	-16.8182	-74.467	-74.2715	335.861	-74.8696	334.761	-51.7767	107.104	-65.1245	-14.5667	-128.361	171.522	-130.824	122.719	-133.302	77.7245
115	5	-145.251	3.43085	1.59727	62.7793	34.5345	-91.1521	-166.364	-65.7254	127.785	76.2935	41.5911	44.6273	104.497	-168.239	103.427	-78.0961	159.816	-100.677	217.671	-156.833	123.891	-10.559	-79.2984	-67.4642	313.302	-52.591	317.122	-31.7204	101.718	-71.0896	-7.21724	-130.428	166.694	-126.595	128.721	-143.874	74.8197
115	6	-97.3907	3.43447	1.59692	60.7205	38.157	-90.9312	-164.865	-67.1052	127.208	76.8065	41.8919	44.5482	107.586	-171.248	103.738	-78.0754	159.639	-99.7205	219.986	-159.818	123.908	-10.1958	-79.8964	-59.8518	292.294	-31.9918	290.224	-3.67254	97.3318	-69.8158	-7.54112	-130.618	172.869	-132.303	127.816	-141.057	75.5043
116	1	-147.927	3.46426	1.51652	62.1485	36.6053	-95.5167	-174.685	-55.7036	142.669	59.5198	40.6661	44.4904	107.925	-171.592	103.458	-77.7413	159.617	-97.4077	224.377	-165.883	123.746	-9.41315	-81.0582	-65.4706	304.889	-43.5106	308.241	-24.3137	102.295	-69.6676	-8.03838	-130.581	173.513	-132.096	129.251	-141.805	74.611
116	2	-157.772	3.58289	1.51896	61.8439	32.4908	-90.9189	-166.06	-67.2088	126.97	77.7238	40.8311	48.7217	85.9184	-148.778	111.382	-87.9819	156.521	-94.2285	229.663	-173.611	123.562	-8.27744	-82.7368	-74.9324	325.675	-62.8187	333.061	-53.1871	110.608	-67.781	-11.2293	-129.823	174.286	-131.26	133.176	-144.011	74.2251
116	3	-162.419	3.63783	1.51419	59.8217	34.631	-88.5203	-163.907	-70.6624	119.742	86.2366	40.7304	47.388	95.0428	-158.259	109.09	-84.8854	157.361	-103.716	224.946	-161.932	130.707	-16.2777	-77.8287	-67.6592	297.258	-34.6602	307.296	-26.2513	106.854	-67.4566	-9.00595	-132.871	177.327	-133.232	135.844	-145.763	73.7145
116	4	-158.203	3.45834	1.51952	61.8483	29.9896	-88.2277	-162.072	-72.3124	118.793	87.0529	41.1376	47.0398	81.6318	-145.34	106.492	-83.8703	159.379	-104.636	213.994	-149.953	125.246	-12.8984	-76.7034	-72.3281	325.512	-63.9908	326.91	-44.5188	106.748	-67.3697	-7.9816	-134.266	179.119	-134.093	138.4	-147.764	73.1288
116	5	-156.938	3.51832	1.54776	59.0734	34.2467	-88.0772	-160.445	-73.7765	117.929	87.8141	41.394	47.083	83.9142	-147.572	107.757	-84.9592	159.126	-103.238	223.527	-161.054	133.368	-19.8845	-77.3888	-63.1341	297.114	-36.5825	303.066	-17.1062	99.4567	-67.6037	-2.64111	-140.206	186.909	-139.431	144.2	-153.744	70.9502
116	6	-151.166	3.52013	1.58028	58.8178	34.7227	-88.0772	-160.445	-73.7765	117.929	87.8141	41.394	47.083	83.9142	-147.572	107.757	-84.9592	159.126	-103.238	223.527	-161.054	133.368	-19.8845	-77.3888	-63.1341	297.114	-36.5825	303.066	-17.1062	99.4567	-70.1411	13.256	-148.084	208.094	-169.431	122.227	-135.582	76.823
117	1	-189.775	3.5583	1.50429	61.2695	34.0447	-94.3043	-171.984	-58.7427	139.223	63.2985	41.1397	45.5704	93.5777	-156.737	106.45	-82.302	159.296	-101.009	225.873	-164.943	130.675	-16.0774	-78.8838	-71.4695	313.874	-52.387	328.724	-46.613	106.902	-70.1189	13.1611	-147.961	208.427	-169.866	122.215	-135.573	76.9701
117	2	-177.702	3.57099	1.51544	59.5949	37.6334	-93.9192	-169.541	-61.0659	137.864	64.5961	41.5864	45.3935	98.3008	-161.377	106.786	-82.1131	158.969	-99.767	230.081	-170.2	132.451	-17.0421	-79.6571	-63.7058	289.36	-28.6072	303.768	-19.288	101.647	-70.0109	12.7333	-147.722	207.874	-169.155	122.461	-135.724	76.865
117	3	-139.239	3.6897	1.48678	61.9858	38.631	-93.4607	-167.15	-63.3267	136.524	65.9172	42.1105	45.166	102.206	-165.294	105.457	-80.3946	158.927	-105.602	226.861	-162.554	134.94	-20.0994	-76.7105	-72.802	307.837	-44.9919	329.07	-49.3636	109.94	-73.8649	35.8812	-166.662	229.943	-192.879	122.024	-136.969	77.0191
117	4	-132.262	3.5046	1.52043	63.1353	36.046	-93.4305	-166.905	-63.5413	136.43	65.9835	42.1678	45.1596	102.614	-165.741	105.553	-80.4268	158.926	-108.043	203.567	-137.252	136.547	-25.6118	-74.2005	-74.6289	337.139	-76.3638	335.596	-52.4024	107.336	-74.2213	37.192	-167.335	231.678	-194.671	121.883	-137.075	76.8712
117	5	-122.738	3.50809	1.56719	62.0676	36.7651	-92.8039	-163.83	-66.3817	134.354	67.9506	42.8486	45.0407	106.692	-170.24	104.988	-79.5281	159.178	-106.652	206.481	-141.106	135.321	-24.1114	-74.9082	-67.4314	308.025	-48.1757	319.103	-32.7555	101.986	-74.8641	29.3518	-158.597	224.667	-189.275	121.034	-138.493	77.312
117	6	-139.903	3.50555	1.56157	61.7057	34.6043	-92.8039	-163.83	-66.3817	134.354	67.9506	42.8486	45.0407	106.692	-170.24	104.988	-79.5281	159.178	-106.652	206.481	-141.106	135.321	-24.1114	-74.9082	-67.4314	308.025	-48.1757	319.103	-32.7555	101.986	-71.378	14.9131	-145.941	212.177	-176.819	113.554	-130.442	78.485
118	1	-146.626	3.50151	1.54446	62.1058	35.7899	-95.5536	-174.948	-55.4825	142.72	59.4945	40.5991	45.0407	106.692	-170.24	104.988	-79.5281	159.178	-101.372	215.288	-153.398	130.425	-18.0947	-77.7372	-67.4314	308.025	-48.1757	319.103	-32.7555	101.986	-71.378	14.9131	-145.941	212.177	-176.819	113.554	-130.442	78.485
118	2	-125.601	3.56012	1.55758	62.2398	35.5469	-94.8043	-172.707	-57.6758	140.377	61.9015	41.1715	45.8163	106.589	-170.381	106.48	-81.1667	158.927	-99.9417	219.518	-158.624	131.059	-18.2006	-78.3848	-75.9057	329.29	-68.6009	343.158	-60.1869	108.887	-71.3271	15.6913	-146.666	214.26	-179.092	113.644	-130.485	78.9226
118	3	-85.2263	3.65695	1.5489	62.2011	37.4647	-93.8644	-170.272	-60.0924	137.676	64.7405	41.7706	45.9043	111.909	-176.256	106.899	-81.2605	159.318	-103.378	221.32	-157.927	134.348	-21.2247	-76.7389	-70.3077	301.805	-40.4634	319.457	-36.3816	106.901	-71.0556	15.3983	-146.58	215.469	-180.483	113.866	-130.523	79.5123
118	4	-108.102	3.54182	1.55354	63.4402	35.9962	-93.7067	-169.131	-61.1213	137.249	65.0929	42.0107	45.7778	107.748	-171.81	111.255	-86.1128	159.44	-104.313	215.327	-151.812	137.818	-25.1934	-76.4353	-73.5264	330.985	-69.7934	331.868	-49.0072	106.789	-73.1706	24.2397	-153.064	225.637	-191.653	114.172	-131.721	79.5524
118	5	-66.0333	3.54959	1.60352	61.9727	38.1847	-93.069	-165.683	-64.3551	135.065	67.1766	42.7164	45.8114	112.544	-177.11	111.359	-85.887	159.752	-102.243	220.78	-158.858	138.182	-24.7364	-77.5518	-65.9763	303.103	-42.5339	309.978	-24.7705	102.052	-74.2087	18.5939	-146.274	219.878	-187.35	113.648	-133.002	80.1342
118	6	-75.6633	3.55776	1.5872	60.4575	38.5796	-93.069	-165.683	-64.3551	135.065	67.1766	42.7164	45.8114	112.544	-177.11	111.359	-85.887	159.752	-102.243	220.78	-158.858	138.182	-24.7364	-77.5518	-61.6055	288.829	-29.3783	300.216	-14.1476	99.2247	-71.8074	11.9448	-142.836	209.786	-174.974	114.026	-130.442	78.485
119	1	-173.003	3.54635	1.55264	61.5258	37.5824	-95.5037	-174.562	-55.8217	142.63	59.5534	40.6881	45.7136	113.69	-178.209	111.087	-85.4247	159.63	-101.545	221.893	-160.502	137.238	-23.5037	-78.0634	-64.7492	299.718	-39.6966	309.798	-24.9359	101.583	-71.7666	11.7871	-142.958	209.451	-174.298	114.829	-130.994	78.1872
119	2	-127.844	3.64031	1.51123	63.0824	39.1647	-94.8079	-172.101	-58.3654	141.183	61.1258	41.215	46.6758	105.53	-169.157	110.483	-85.2593	158.282	-100.754	222.872	-161.85	135.498	-21.5823	-78.5249	-71.8747	314.659	-53.5769	328.269	-46.6431	107.946	-77.9245	39.9945	-163.721	236.13	-203.66	112.098	-131.933	78.0889
119	3	-128.132	3.6599	1.51705	61.166	41.9291	-94.5259	-170.265	-60.1171	140.123	62.1397	41.5416	46.6893	108.728	-172.534	110.944	-85.4813	158.343	-100.241	225.621	-165.051	136.794	-22.3829	-78.8725	-63.8791	289.419	-29.1219	302.847	-18.745	102.547	-76.6939	37.1498	-163.005	235.826	-202.841	115.627	-133.707	78.2848
119	4	-136.171	3.56653	1.51139	62.5202	36.3656	-94.3689	-168.969	-61.3131	139.529	62.6577	41.7868	46.5102	95.5308	-158.723	111.349	-86.9796	158.769	-102.702	215.158	-152.418	135.803	-23.3249	-76.9782	-70.5279	319.388	-58.5114	323.159	-39.9308	105.362	-75.8746	34.6378	-162.223	235.681	-201.958	119.714	-136.077	78.191
119	5	-134.271	3.57248	1.52197	60.1743	39.5648	-94.0738	-167.023	-63.1397	138.523	63.5959	42.1535	46.2873	99.513	-162.692	111.26	-86.4401	158.601	-101.413	218.492	-156.723	136.142	-23.1447	-77.7309	-62.029	294.441	-34.3969	298.067	-12.0996	99.3226	-74.8956	31.8229	-161.02	235.222	-201.128	122.332	-137.497	78.4091
119	6	-152.225	3.57316	1.51968	59.3213	38.2768	-94.0738	-167.023	-63.1397	138.523	63.5959	42.1535	46.2873	99.513	-162.692	111.26	-86.4401	158.601	-101.413	218.492	-156.723	136.142	-23.1447	-77.7309	-61.1157	291.959	-32.0562	294.589	-8.84692	99.0422	-72.2304	23.5414	-154.229	225.3	-190.184	116.45	-130.442	78.485
120	1	-160.145	3.57904	1.51257	59.7177	37.9028	-95.5536	-174.948	-55.4825	142.72	59.4945	40.5991	46.2028	100.465	-163.618	111.064	-86.1151	158.57	-101.132	219.023	-157.441	135.982	-22.8896	-77.8978	-62.3648	295.81	-35.7953	298.374	-13.131	100.02	-72.2304	23.5414	-154.229	225.3	-190.184	116.45	-130.442	78.485
120	2	-129.27	3.69567	1.52185	60.3447	33.5379	-92.5602	-169.598	-63.1828	131.369	72.7938	40.3621	50.0465	79.2824	-141.49	116.78	-93.97	155.365	-96.9623	224.461	-165.907	134.499	-20.3728	-80.1281	-71.7646	313.547	-51.8565	323.834	-43.2632	108.896	-72.0188	22.837	-154.332	225.212	-189.919	119.172	-132.534	78.4854
120	3	-110.988	3.71019	1.5432	60.732	34.4215	-91.7995	-166.567	-66.052	128.509	75.6088	41.0501	49.1838	85.9984	-148.657	114.985	-91.5368	155.972	-98.1252	226.713	-167.44	136.861	-22.4	-79.4956	-79.946	337.434	-74.5915	348.007	-70.17	114.734	-71.5141	21.3978	-153.512	225.407	-190.261	120.125	-133.16	79.0218
120	4	-113.564	3.49488	1.55158	61.3013	31.5002	-91.6211	-166.697	-65.8599	127.197	76.8272	41.2302	48.9595	75.8195	-137.786	116.134	-93.6183	156.793	-98.1196	211.169	-151.189	127.541	-15.2495	-79.5612	-74.2475	337.125	-76.0021	335.362	-52.4217	106.84	-71.6196	21.8982	-153.91	225.585	-190.408	120.22	-133.338	78.9355
120	5	-129.979	3.47459	1.58678	59.9965	32.9558	-90.2563	-162.11	-69.8759	124.242	79.604	42.6157	48.2375	79.4281	-141.758	112.492	-89.4016	157.044	-96.5553	214.153	-155.198	125.598	-13.0683	-80.3115	-66.8	308.4	-47.8119	314.141	-28.5093	101.848	-73.154	16.6291	-146.601	218.222	-184.692	117.513	-133.556	79.7129
120	6	-141.702	3.47316	1.58988	59.6439	30.787	-90.2563	-162.11	-69.8759	124.242	79.604	42.6157	48.2375	79.4281	-141.758	112.492	-89.4016	157.044	-96.5553	214.153	-155.198	125.598	-13.0683	-80.3115	-66.8	308.4	-47.8119	314.141	-28.5093	101.848	-68.1999	0.719602	-136.604	199.314	-162.024	117.699	-130.442	78.485
121	1	-200.855	3.48259	1.53813	61.4018	32.0842	-94.9851	-172.226	-57.9468	141.297	60.7881	41.3074	46.8393	90.5119	-153.025	108.937	-84.4217	157.335	-93.9364	220.102	-162.908	124.878	-11.6423	-81.5569	-74.9494	330.543	-69.2245	339.202	-56.5432	108.172	-68.3372	1.30485	-137.738	199.618	-161.728	120.757	-132.975	77.8596
121	2	-201.233	3.5748	1.53308	59.7906	33.7295	-94.2437	-169.031	-61.2802	138.217	63.9946	41.7972	47.9713	87.6366	-149.777	111.512	-87.2158	155.971	-92.336	225.55	-169.617	127.241	-13.1598	-82.3085	-67.9731	302.336	-41.0631	313.89	-30.3149	104.786	-68.5455	2.26982	-138.939	199.324	-160.904	122.387	-134.392	77.2912
121	3	-148.366	3.67174	1.48335	60.8956	31.5435	-93.2649	-167.73	-63.4269	134.449	68.4509	41.639	47.0096	94.6632	-156.943	110.161	-85.1345	156.553	-100.765	222.012	-159.988	132.49	-18.9744	-78.1495	-77.1816	323.035	-60.2853	338.932	-59.448	112.915	-62.1862	-15.134	-128.926	190.366	-148.044	127.887	-135.575	76.9168
121	4	-168.517	3.47247	1.53311	62.1818	29.3664	-93.1833	-167.25	-63.8186	134.237	68.5732	41.7981	46.9783	95.3904	-157.823	110.195	-85.0064	156.616	-101.91	200.763	-138.705	132.825	-21.2319	-77.767	-74.3665	336.571	-75.3799	334.867	-52.1382	107.031	-62.9088	-13.9626	-128.892	191.159	-149.513	127.227	-135.402	77.0168
121	5	-107.77	3.5069	1.62381	61.5352	36.1512	-92.3529	-160.286	-70.1302	130.822	71.4379	43.1556	46.923	101.929	-164.71	112.179	-86.1939	156.466	-93.689	225.248	-169.23	135.98	-22.7908	-81.6023	-68.3217	314.634	-54.5334	317.115	-31.0885	102.891	-75.4346	13.8229	-152.564	169.269	-124.361	143.547	-158.359	68.396
121	6	-152.482	3.5067	1.64589	61.4631	34.717	-92.3529	-160.286	-70.1302	130.822	71.4379	43.1556	46.923	101.929	-164.71	112.179	-86.1939	156.466	-93.689	225.248	-169.23	135.98	-22.7908	-81.6023	-68.3217	314.634	-54.5334	317.115	-31.0885	102.891	-72.29	8.54548	-141.47	190.001	-154.361	117.876	-135.413	76.6886
122	1	-182.655	3.50518	1.63976	61.5987	35.9477	-95.5536	-174.948	-55.4825	142.72	59.4945	40.5991	46.923	101.929	-164.71	112.179	-86.1939	156.466	-90.6642	236.66	-183.255	143.94	-28.4776	-83.2188	-68.3217	314.634	-54.5334	317.115	-31.0885	102.891	-72.29	8.54548	-141.47	190.001	-154.361	117.876	-135.413	76.6886
122	2	-184.018	3.58526	1.59127	61.5867	34.3099	-95.169	-173.189	-57.5073	140.619	61.7105	40.8077	48.1067	98.343	-160.902	115.742	-90.1569	155.815	-90.7384	237.753	-184.359	145.871	-30.1	-83.1822	-76.1985	334.363	-74.1106	341.809	-58.6655	109.259	-69.2895	0.23087	-137.236	185.687	-148.009	122.184	-137.131	76.3481
122	3	104.556	3.67733	1.465	62.2761	32.7482	-95.1208	-173.029	-57.7069	140.516	61.8286	40.8363	47.5527	98.5506	-159.68	116.527	-89.9937	155.196	-97.0777	231.832	-173.658	146.543	-31.5601	-80.0999	-73.6309	321.23	-60.7186	330.389	-47.3028	108.5	-58.4308	-29.7854	-119.729	172.285	-128.786	129.476	-137.207	76.3237
122	4	122.812	3.5923	1.49142	62.9204	32.3612	-95.1208	-173.029	-57.7069	140.516	61.8286	40.8363	47.5527	98.5506	-159.68	116.527	-89.9937	155.196	-96.2248	229.399	-173.258	154.722	-38.3499	-81.6256	-74.2685	336.223	-75.0194	334.585	-51.8514	106.95	-58.4308	-29.7854	-119.729	172.285	-128.786	129.476	-137.207	76.3237
122	5	-1.22412	3.60318	1.58636	62.2602	38.8226	-94.7801	-170.294	-60.2237	139.176	62.9882	41.3616	47.3574	101.977	-163.243	116.831	-89.7548	155.148	-94.0105	256.122	-203.238	181.467	-61.0498	-82.4036	-66.9428	312.425	-51.408	314.021	-28.3371	101.135	-67.342	-11.3342	-132.177	170.318	-127.502	138.825	-150.986	73.0243
122	6	-34.1604	3.60328	1.61891	62.0075	38.3935	-94.7801	-170.294	-60.2237	139.176	62.9882	41.3616	47.3574	101.977	-163.243	116.831	-89.7548	155.148	-94.0105	256.122	-203.238	181.467	-61.0498	-82.4036	-66.9428	312.425	-51.408	314.021	-28.3371	101.135	-66.2168	-4.74765	-132.613	192.227	-155.702	115.229	-130.442	78.485
123	1	-183.212	3.59189	1.6099	62.1858	37.5579	-95.5536	-174.948	-55.4825	142.72	59.4945	40.5991	47.3574	101.977	-163.243	116.831	-89.7548	155.148	-93.6952	253.103	-200.273	176.483	-56.6198	-82.5482	-67.9074	315.158	-54.2088	317.455	-32.0065	101.851	-66.2168	-4.74765	-132.613	192.227	-155.702	115.229	-130.442	78.485
123	2	-184.392	3.66821	1.59326	62.2044	36.0568	-94.7387	-171.344	-59.6013	138.498	64.0442	40.9499	48.8094	98.8821	-159.988	121.021	-94.5689	154.405	-92.7153	251.086	-198.864	171.909	-52.3717	-83.087	-75.9041	335.715	-74.334	341.432	-58.8127	108.119	-64.1999	-8.02716	-132.246	192.479	-153.948	119.738	-132.933	77.9293
123	3	2.52168	3.7593	1.5192	62.3936	35.9678	-94.1219	-166.813	-64.9376	132.583	70.5665	40.9922	45.7727	114.186	-176.058	115.392	-88.4751	157.608	-108.18	235.057	-170.696	169.029	-52.3398	-75.2046	-71.1026	309.354	-47.1739	319.042	-36.9829	106.906	-58.2994	-21.0967	-126.936	187.569	-144.266	128.14	-136.652	77.0412
123	4	-18.367	3.60593	1.53962	63.2854	32.5881	-93.9892	-165.8	-65.8416	132.06	70.9857	41.2208	45.8538	115.158	-177.165	115.849	-88.868	157.678	-110.021	208.111	-142.304	147.151	-35.2399	-74.3961	-73.6979	331.098	-70.4001	333.823	-50.5471	106.987	-58.7904	-19.6636	-127.433	190.129	-147.25	128.775	-137.395	77.314
123	5	15.2682	3.63912	1.60228	61.7918	37.6347	-93.4492	-161.054	-70.1545	129.711	72.9704	42.1123	45.9325	118.542	-180.948	116.533	-89.2199	157.901	-104.179	226.8	-165.625	151.071	-37.4835	-77.1122	-66.8492	308.438	-48.503	312.204	-25.733	102.227	-69.6512	5.76797	-147.839	176.489	-132.136	139.373	-153.333	70.7419
123	6	-13.6238	3.63984	1.63836	61.8277	37.3957	-93.4492	-161.054	-70.1545	129.711	72.9704	42.1123	45.9325	118.542	-180.948	116.533	-89.2199	157.901	-104.179	226.8	-165.625	151.071	-37.4835	-77.1122	-66.8492	308.438	-48.503	312.204	-25.733	102.227	-68.0986	9.2549	-145.462	199.347	-162.136	117.619	-134.331	77.1695
124	1	-131.953	3.62237	1.6416	62.3515	39.9324	-95.5536	-174.948	-55.4825	142.72	59.4945	40.5991	45.9363	118.574	-180.982	116.551	-89.2378	157.903	-101.335	247.899	-188.949	172.498	-55.389	-78.3704	-66.8492	308.438	-48.503	312.204	-25.733	102.227	-68.0986	9.2549	-145.462	199.347	-162.136	117.619	-134.331	77.1695
124	2	-194.458	3.5977	1.56837	61.7712	35.2229	-97.2818	-169.131	-59.8337	147.281	54.3907	40.3998	46.8822	113.102	-173.655	122.156	-96.1573	155.569	-100.863	225.772	-166.189	148.583	-31.6889	-78.6548	-70.0617	314.583	-53.7935	321.458	-36.04	103.765	-68.0307	8.93334	-144.597	199.337	-162.925	113.5	-130.588	77.9533
124	3	-173.886	3.661	1.5353	62.2909	34.501	-96.1899	-168.816	-62.0267	140.292	62.7329	39.5185	47.1278	117.344	-178.466	123.038	-96.8599	156.102	-103.804	226.669	-164.79	151.294	-34.4303	-77.0995	-77.8601	335.847	-74.4782	345.121	-62.455	109.697	-62.3365	-8.72593	-134.575	186.654	-146.506	120.676	-133.378	77.3673
124	4	-178.149	3.62497	1.54931	63.0858	33.9637	-96.1899	-168.816	-62.0267	140.292	62.7329	39.5185	47.1278	117.344	-178.466	123.038	-96.8599	156.102	-105.3	223.611	-162.349	159.735	-42.4886	-77.737	-74.2685	336.223	-75.0194	334.585	-51.8514	106.95	-61.9921	-10.1959	-133.49	185.788	-145.452	120.877	-133.378	77.3673
124	5	-166.57	3.63693	1.585	61.2939	37.0176	-95.6723	-164.59	-66.0555	137.681	65.1292	40.2182	47.2279	120.562	-182.053	123.856	-97.3871	156.377	-105.102	224.979	-163.919	161.12	-43.6249	-77.8582	-66.7567	310.446	-49.5182	312.76	-27.4826	101.697	-68.0883	8.88228	-150.523	186.887	-144.56	132.039	-145.887	72.9004
124	6	-142.178	3.64728	1.59057	59.6807	40.926	-95.3034	-161.883	-68.6579	136.41	66.3399	40.6854	47.4204	123.831	-185.475	124.838	-98.2204	156.473	-103.957	228.678	-168.456	162.459	-44.2662	-78.6063	-60.0858	293.67	-32.9213	286.438	-1.10432	98.5524	-68.4167	13.9104	-153.466	195.871	-155.278	127.055	-140.085	74.9489
125	1	-183.75	3.62786	1.5577	60.5192	39.6959	-95.5536	-174.948	-55.4825	142.72	59.4945	40.5991	47.4351	123.948	-185.595	124.919	-98.3068	156.475	-103.588	231.006	-171.107	164.63	-46.121	-78.8052	-63.9078	300.504	-38.7197	299.884	-15.9424	100.682	-68.4167	13.9104	-153.466	195.871	-155.278	127.055	-140.085	74.9489
125	2	-156.616	3.69151	1.49946	60.9104	36.1679	-94.462	-170.889	-59.8453	139.964	62.536	41.1575	48.6527	115.012	-176.492	125.338	-99.5075	155.757	-101.981	229.192	-170.373	158.957	-40.3277	-79.9629	-66.5343	305.56	-43.415	305.969	-23.2197	103.162	-62.2945	-15.8983	-131.019	172.381	-128.976	130.893	-140.424	74.8789
125	3	-137.202	3.7475	1.50605	63.5018	35.9265	-93.9676	-168.132	-62.6432	137.152	65.4452	41.5174	48.4712	125.354	-187.974	127.155	-101.253	157.582	-108.95	225.018	-160.631	159.596	-42.2609	-76.1435	-75.8865	324.88	-60.991	330.855	-52.2641	111.349	-62.19	-13.1092	-134.613	174.922	-130.49	134.234	-142.834	74.2787
125	4	-156.096	3.47938	1.48215	61.4271	29.4702	-93.8125	-168.151	-62.8347	135.249	67.4383	41.513	45.1503	100.663	-159.588	117.344	-92.064	155.539	-109.758	208.217	-142.844	145.911	-31.429	-75.5219	-72.4357	333.281	-72.4836	332.949	-49.3368	105.349	-62.3338	-12.5198	-135.301	175.303	-130.834	135.742	-144.23	74.2876
125	5	-161.464	3.50575	1.50781	59.456	32.4886	-93.6781	-166.613	-64.2571	134.381	68.2253	41.7399	45.2513	102.421	-161.427	118.314	-92.9614	155.507	-109.398	209.71	-144.622	146.648	-32.0172	-75.7023	-63.3052	304.464	-44.0415	308.852	-21.5376	97.791	-62.2713	-7.86664	-140.843	183.093	-136.029	141.966	-150.197	72.2936
125	6	-170.458	3.50732	1.54585	59.1459	32.8541	-93.6781	-166.613	-64.2571	134.381	68.2253	41.7399	45.2513	102.421	-161.427	118.314	-92.9614	155.507	-109.398	209.71	-144.622	146.648	-32.0172	-75.7023	-63.3052	304.464	-44.0415	308.852	-21.5376	97.791	-64.1197	7.54336	-148.791	204.66	-166.029	119.435	-131.118	78.2731
126	1	-214.278	3.50468	1.53185	59.3137	33.8103	-95.5536	-174.948	-55.4825	142.72	59.4945	40.5991	45.2513	102.424	-161.429	118.315	-92.9617	155.507	-105.741	218.607	-156.04	147.842	-32.0482	-77.5497	-63.3052	304.464	-44.0415	308.852	-21.5376	97.791	-64.1197	7.54336	-148.791	204.66	-166.029	119.435	-131.118	78.2731
126	2	-206.852	3.58625	1.50373	59.7713	31.1504	-94.1515	-171.383	-60.1588	137.471	65.6048	40.6311	47.2262	93.4851	-152.444	121.476	-96.7918	154.373	-103.41	221.941	-160.981	148.186	-31.404	-78.9371	-72.1325	323.655	-62.4698	333.712	-50.2675	105.58	-64.122	7.54839	-148.946	204.536	-165.759	120.709	-132.199	78.0067
126	3	-193.186	3.64254	1.50556	58.4788	34.5582	-93.6119	-167.915	-63.5431	135.272	67.7663	41.1965	47.0261	100.36	-159.254	122.93	-97.5878	154.148	-104.425	224.854	-163.094	150.671	-33.5387	-78.4454	-64.8032	296.271	-35.2929	308.945	-24.0463	101.343	-64.1382	7.58996	-149.252	203.815	-164.795	121.992	-133.246	77.47
126	4	-157.076	3.63415	1.46338	59.6867	31.6598	-93.7422	-168.243	-63.1696	136.328	66.7443	41.1603	47.1874	97.9774	-156.695	123.398	-98.437	154.113	-105.006	223.217	-160.961	150.824	-34.1163	-77.998	-66.8874	307.871	-46.3092	311.326	-28.0431	102.234	-57.0269	-20.579	-127.839	185.203	-141.756	128.088	-135.604	77.1888
126	5	-138.813	3.64523	1.50707	60.9621	33.4027	-93.3547	-164.919	-66.2215	134.596	68.2443	41.769	47.1414	100.994	-159.86	124.3	-98.9915	154.082	-102.85	234.61	-174.586	158.51	-40.2452	-78.9691	-75.4998	331.382	-68.7023	335.124	-53.9653	108.606	-65.6868	0.35925	-145.231	176.814	-131.769	139.422	-150.104	71.6891
126	6	-118.185	3.66878	1.52466	61.3876	35.0636	-92.5479	-163.199	-67.9058	131.135	71.8112	42.2596	47.1456	103.69	-163.164	123.6	-98.1611	154.551	-102.625	236.34	-176.57	159.772	-41.2138	-79.0445	-83.5577	358.983	-94.4487	349.922	-73.4233	116.273	-65.5292	1.98144	-146.522	180.214	-135.526	138.572	-147.122	72.8215
127	1	-208.09	3.68015	1.50355	62.4943	35.8957	-95.5536	-174.948	-55.4825	142.72	59.4945	40.5991	47.1452	103.725	-163.2	123.605	-98.1632	154.553	-100.943	245.228	-187.005	167.793	-47.3998	-80.0165	-82.0678	352.132	-87.7982	345.193	-68.6081	115.452	-65.5292	1.98144	-146.522	180.214	-135.526	138.572	-147.122	72.8215
127	2	-157.464	3.7669	1.51917	60.3111	32.6892	-90.1385	-163.039	-70.9526	123.486	81.7897	40.8256	51.6223	74.9091	-134.984	126.774	-104.378	152.726	-97.8369	248.202	-192.59	167.669	-46.072	-82.0869	-79.7204	339.457	-75.0437	335.846	-59.4358	114.874	-64.5945	0.12859	-145.444	181.051	-136.156	139.182	-147.255	73.3084
127	3	-186.593	3.67928	1.47469	60.235	30.6466	-90.5012	-163.411	-70.7622	122.78	82.6426	40.4146	46.5027	89.0702	-148.521	114.715	-91.8201	155.864	-112.972	230.318	-162.643	163.988	-46.2728	-73.9314	-78.0835	332.085	-67.6319	330.095	-53.6795	114.106	-64.5763	0.194888	-145.776	181.106	-137.371	138.927	-146.839	74.8215
127	4	-158.353	3.37146	1.49399	59.6455	26.023	-90.0294	-161.413	-72.4546	120.386	84.6978	41.0787	45.3636	72.798	-130.956	108.579	-86.8993	156.774	-114.544	203.841	-134.25	136.867	-23.269	-73.2381	-74.7699	336.697	-75.3189	335.492	-53.2217	107.729	-64.463	-0.0902082	-145.126	183.121	-140.115	139.794	-147.858	75.8734
127	5	-139.89	3.43579	1.54989	58.823	30.9891	-89.3882	-158.721	-74.8575	118.181	86.683	41.8013	44.9317	76.8427	-135.227	108.185	-85.8744	156.799	-107.397	227.434	-163.588	142.668	-26.6216	-76.853	-66.184	308.738	-48.0095	314.12	-27.9079	100.514	-67.0712	0.528078	-142.31	182.376	-140.833	137.002	-149.81	75.3165
127	6	-119.633	3.43813	1.54577	56.7297	35.4906	-89.1669	-157.137	-76.3038	117.6	87.1836	42.1156	44.403	80.6023	-138.388	107.891	-84.8972	156.091	-106.395	230.072	-167.01	143.211	-26.5218	-77.5989	-58.6361	288.116	-27.8371	286.713	0.0389755	96.571	-67.078	1.84467	-143.648	184.357	-142.474	137.495	-148.355	75.3981
128	1	-215.589	3.41611	1.54244	57.4319	37.3473	-95.5536	-174.948	-55.4825	142.72	59.4945	40.5991	42.9256	95.8323	-152.487	111.943	-87.1996	155.754	-103.657	237.266	-176.355	149.822	-31.3997	-79.1605	-58.6361	288.116	-27.8371	286.713	0.0389755	96.571	-67.078	1.84467	-143.648	184.357	-142.474	137.495	-148.355	75.3981
128	2	-226.066	3.55197	1.46938	58.1749	32.7986	-95.4022	-174.534	-55.92	142.277	59.9782	40.6665	45.2759	84.5278	-141.618	114.621	-91.0407	154.652	-103.512	237.779	-177.087	149.242	-30.7003	-79.2807	-67.3393	302.775	-40.7758	311.857	-30.022	105.195	-66.2843	-0.136502	-142.153	186.622	-144.861	138.228	-148.076	75.514
128	3	-226.969	3.58916	1.47313	59.4172	30.8956	-93.701	-174.974	-58.6645	132.645	72.4055	38.401	44.1428	94.8845	-152.044	113.994	-89.9972	155.298	-114.138	228.238	-159.247	152.29	-35.8334	-73.4492	-76.169	324.142	-60.3261	336.351	-58.3921	112.288	-65.28	-0.878848	-143.143	186.58	-143.373	141.396	-150.061	74.9466
128	4	-227.724	3.4087	1.5139	60.7046	28.3029	-93.5016	-173.884	-59.6047	132.012	72.87	38.7258	44.1263	96.5184	-154.027	114.527	-90.226	155.467	-116.334	200.167	-128.943	137.96	-25.9571	-71.4704	-74.7236	335.511	-74.026	335.593	-53.4473	107.783	-65.3299	-2.30501	-140.797	185.456	-142.815	140.446	-149.538	75.2226
128	5	-220.669	3.45214	1.56343	59.7824	31.8857	-92.9622	-169.678	-63.4715	129.692	74.9794	39.4731	44.2964	102.832	-160.64	117.091	-92.4187	155.38	-114.62	205.041	-135.008	138.304	-25.8858	-72.3594	-66.45	308.09	-47.3441	315.561	-29.4888	100.68	-66.9899	4.71125	-146.564	191.014	-147.638	142.546	-153.931	73.548
128	6	-199.289	3.45682	1.59312	59.785	34.2598	-92.9622	-169.678	-63.4715	129.692	74.9794	39.4731	44.2964	102.832	-160.64	117.091	-92.4187	155.38	-114.62	205.041	-135.008	138.304	-25.8858	-72.3594	-66.45	308.09	-47.3441	315.561	-29.4888	100.68	-72.3397	32.4488	-165.195	215.293	-177.638	127.559	-143.385	75.7645
129	1	-182.945	3.47195	1.5596	60.9142	34.5891	-93.715	-170.005	-61.6627	134.752	68.5763	40.7105	44.1081	107.582	-165.754	116.484	-91.1674	155.741	-111.653	210.157	-141.951	136.395	-23.1274	-73.9387	-74.4626	328.478	-66.9786	340.355	-57.3595	106.874	-72.1669	31.6334	-164.562	215.67	-178.164	128.056	-143.817	76.0565
129	2	-184.94	3.56719	1.55377	59.9234	36.2493	-92.5741	-166.79	-64.4068	132.388	70.8079	41.8227	45.225	106.703	-165.468	118.194	-93.0665	155.487	-109.498	215.39	-148.698	136.24	-22.2282	-75.0647	-68.152	301.14	-39.4535	314.118	-30.5817	103.98	-71.5494	29.1765	-162.765	214.644	-177.118	128.558	-143.913	76.6792
129	3	-139.62	3.62723	1.56777	60.8906	35.5824	-91.875	-164.092	-66.9459	130.006	73.1764	42.4434	45.3052	110.528	-169.775	118.477	-93.1519	155.835	-111.448	216.712	-148.522	137.787	-23.7382	-74.0293	-76.7102	321.306	-57.9864	338.506	-58.7573	111.079	-71.0426	27.5693	-161.666	214.384	-176.918	128.892	-143.858	77.1359
129	4	-168.149	3.48735	1.5652	62.1303	35.4279	-91.6413	-163.189	-67.7048	129.481	73.6104	42.7528	44.9333	102.231	-160.064	121.595	-97.4476	155.392	-112.559	208.54	-139.895	138.783	-25.8982	-73.5457	-74.0763	335.846	-74.6674	333.89	-51.0757	106.818	-73.2875	42.1667	-173.729	227.841	-191.085	128.379	-144.552	77.0705
129	5	-156.337	3.50052	1.61454	60.7289	36.5336	-90.9719	-160.014	-70.6061	127.315	75.6761	43.4548	44.8335	106.248	-164.579	121.127	-96.6659	155.7	-111.085	211.737	-144.172	137.775	-24.4696	-74.3343	-66.182	306.984	-46.6457	314.796	-28.2942	100.654	-73.6451	34.7696	-165.736	222.227	-186.668	127.073	-145.464	77.5258
129	6	-174.787	3.49665	1.60523	60.0361	32.5761	-90.9719	-160.014	-70.6061	127.315	75.6761	43.4548	44.8335	106.248	-164.579	121.127	-96.6659	155.7	-111.085	211.737	-144.172	137.775	-24.4696	-74.3343	-66.182	306.984	-46.6457	314.796	-28.2942	100.654	-68.799	10.5556	-143.331	197.17	-161.525	112.051	-130.442	78.485
130	1	-139.076	3.5167	1.58727	61.5835	33.2384	-92.7569	-164.547	-65.9672	133.008	69.6321	42.5759	44.8902	112.854	-171.642	121.228	-96.3137	156.065	-108.34	217.999	-152.223	136.77	-22.6371	-75.7367	-74.2713	330.517	-69.4577	339.575	-55.9289	106.681	-68.9016	11.0983	-144.25	196.657	-160.569	113.546	-131.664	78.0463
130	2	-167.949	3.59653	1.48215	62.0015	31.2964	-92.6417	-164.249	-66.3132	132.768	69.8867	42.6765	45.7787	106.846	-165.428	121.697	-96.9209	155.476	-107.916	218.059	-152.322	136.023	-21.6351	-76.0137	-71.4905	318.326	-57.2153	328.238	-44.3206	105.388	-60.5716	-18.8249	-124.842	175.275	-135.064	119.623	-131.82	78.0162
130	3	-116.643	3.61922	1.48774	59.9234	34.7791	-92.0055	-163.331	-67.8587	129.929	73.2977	42.4068	45.7973	109.782	-168.531	122.215	-97.2325	155.552	-108.432	219.716	-153.602	137.007	-22.3459	-75.8383	-63.3785	292.601	-31.9911	302.567	-16.3426	99.8852	-59.5591	-18.75	-126.393	178.69	-136.952	122.903	-133.678	77.4151
130	4	-56.9898	3.61649	1.46455	63.4333	31.9365	-91.7776	-161.419	-69.5822	129.17	73.9408	42.771	45.8578	112.326	-171.208	122.857	-97.7087	155.557	-111.586	213.96	-145.761	141.475	-28.1016	-73.7369	-70.7994	322.4	-61.3886	324.384	-40.5378	104.694	-59.3243	-28.0728	-119.102	161.605	-118.919	126.359	-136.825	76.239
130	5	76.2083	3.64952	1.48014	61.5379	35.7334	-91.4329	-158.175	-72.5529	127.409	75.5246	43.2947	46.0603	115.199	-174.333	124.152	-98.9197	155.673	-110.649	217.533	-150.13	143.261	-29.3703	-74.2788	-62.6635	297.935	-37.5648	301.81	-15.0462	98.574	-56.7094	-33.5212	-117.592	165.493	-118.702	135.419	-143.596	74.2602
130	6	598.794	3.68095	1.49765	61.2139	39.397	-91.258	-155.538	-74.9602	126.191	76.5641	43.6811	46.2409	117.084	-176.343	125.327	-100.054	155.713	-110.268	219.815	-152.78	145.236	-30.9864	-74.5268	-58.1723	286.552	-26.2658	281.178	4.57121	97.4181	-51.4546	-42.6805	-113.251	177.699	-124.455	144.131	-147.271	72.8491
131	1	-137.11	3.64907	1.46655	62.9279	42.4958	-95.5536	-174.948	-55.4825	142.72	59.4945	40.5991	46.9455	130.778	-191.494	128.51	-102.793	156.998	-106.285	229.753	-165.651	147.022	-30.9865	-76.7449	-58.1723	286.552	-26.2658	281.178	4.57121	97.4181	-51.4546	-42.6805	-113.251	177.699	-124.455	144.131	-147.271	72.8491
131	2	-107.467	3.76612	1.45004	61.1227	36.235	-91.9057	-161.872	-69.8701	132.603	70.9376	41.7853	50.5314	102.423	-163.072	130.572	-107.325	154.845	-101.4	224.012	-163.714	133.731	-17.1738	-80.5978	-64.4235	295.422	-33.9552	297.189	-14.698	103.783	-51.4779	-42.6333	-113.478	177.613	-124.205	145.172	-148.222	72.764
131	3	-135.348	3.85351	1.46324	64.1226	34.695	-91.5209	-158.668	-73.1038	129.325	74.4887	41.9512	49.5735	115.28	-177.069	130.662	-107.048	156.963	-113.197	216.701	-147.409	139.343	-24.7521	-74.0771	-74.0713	313.172	-49.4056	322.394	-44.8412	112.82	-51.904	-41.6281	-114.673	176.091	-122.316	146.945	-149.872	72.261
131	4	-133.327	3.66714	1.48699	65.2778	32.8011	-90.8619	-155.773	-75.5363	127.116	76.0646	42.9681	49.6789	117.189	-179.423	131.472	-107.645	157.298	-116.776	187.556	-115.603	130.145	-18.5054	-71.9816	-74.4964	328.64	-66.5009	331.046	-50.2747	109.357	-52.7606	-40.2154	-114.315	176.325	-124.334	144.209	-147.718	73.0746
131	5	-105.16	3.69316	1.51428	63.551	35.787	-90.7185	-153.698	-77.4403	125.88	77.1816	43.2348	49.7919	118.325	-180.675	132.111	-108.275	157.373	-116.376	188.523	-116.81	129.824	-18.1622	-72.1843	-65.4955	300.047	-38.7334	307.538	-23.0413	101.989	-50.4004	-39.9574	-116.914	187.165	-130.751	151.669	-153.984	70.9223
131	6	-147.725	3.56648	1.49281	61.5887	33.9479	-89.5126	-151.693	-81.8554	125.749	77.6188	43.5628	49.6428	117.599	-179.575	132.349	-108.379	157.149	-116.443	188.359	-116.605	129.942	-18.2723	-72.1572	-65.2686	299.128	-37.9574	306.777	-22.2742	101.974	-58.7041	-18.1681	-128.999	180.562	-139.499	124.272	-131.292	78.1184
132	1	-190.244	3.62453	1.45893	63.248	33.5788	-95.5536	-174.948	-55.4825	142.72	59.4945	40.5991	49.1618	124.791	-185.94	135.011	-109.996	157.034	-113.815	187.166	-116.986	127.669	-14.7139	-74.3578	-69.6995	308.584	-47.5886	319.58	-37.1424	106.275	-58.7041	-18.1681	-128.999	180.562	-139.499	124.272	-131.292	78.1184
132	2	-153.691	3.67808	1.49173	61.9317	30.7696	-91.8938	-161.694	-70.1275	131.258	72.2276	41.722	50.8741	111.159	-172.4	135.625	-111.824	155.989	-111.748	188.558	-119.807	124.748	-11.4555	-75.6957	-78.499	331.021	-68.8478	344.122	-65.0141	113.182	-59.3817	-14.7323	-132.482	179.857	-138.654	127.599	-134.144	77.5743
132	3	-170.964	3.79939	1.50485	62.1418	32.9637	-90.0557	-171.704	-66.0498	116.709	92.1579	35.9602	50.1634	120.457	-182.922	137.594	-113.949	158.702	-129.682	187.779	-105.618	138.222	-27.3943	-65.5063	-73.5556	301.979	-39.1725	321.911	-43.4418	112.414	-59.4112	-12.5947	-135.38	179.926	-138.169	129.18	-135.205	77.2826
132	4	-173.523	3.60342	1.466	61.4873	26.9911	-89.7584	-171.241	-66.4986	115.537	93.2974	36.13	47.8065	100.173	-159.426	134.682	-111.691	157.426	-139.243	163.28	-75.7479	153.691	-43.8673	-60.5909	-73.8313	323.441	-61.7049	329.659	-48.3654	108.788	-58.4588	-11.4207	-136.795	180.67	-138.147	130.375	-135.954	77.0343
132	5	-139.844	3.61973	1.47655	59.0056	30.883	-89.5017	-169.74	-67.8333	114.812	93.9056	36.4711	47.7804	101.393	-160.746	134.989	-111.851	157.467	-139.221	163.336	-75.8148	153.64	-43.8182	-60.602	-65.3335	297.101	-36.3519	303.963	-19.536	102.968	-60.3902	-2.24159	-146.824	182.949	-136.806	140.716	-145.468	73.3625
132	6	-138.459	3.62195	1.52112	58.8859	31.4718	-89.5017	-169.74	-67.8333	114.812	93.9056	36.4711	47.7804	101.393	-160.746	134.989	-111.851	157.467	-139.221	163.336	-75.8148	153.64	-43.8182	-60.602	-65.3335	297.101	-36.3519	303.963	-19.536	102.968	-60.6851	9.67475	-154.078	203.382	-163.151	123.684	-130.442	78.485
133	1	-176.737	3.62576	1.46687	59.8218	33.5198	-94.3129	-174.45	-57.57	136.697	66.9285	39.6119	47.2545	114.383	-172.67	142.774	-119.553	158.027	-124.885	186.699	-107.278	130.605	-19.5484	-68.5303	-65.6231	297.401	-36.5493	305.669	-21.3427	103.346	-60.6569	9.55708	-154.035	202.956	-162.604	123.898	-130.637	78.3636
133	2	-90.5743	3.77784	1.49081	60.5059	32.2993	-90.4651	-166.182	-68.2522	123.053	82.8307	39.8369	50.7324	93.8505	-153.351	139.299	-117.587	156.043	-120.861	182.895	-106.811	125.296	-12.4459	-71.7906	-75.1043	316.5	-54.0569	330.495	-50.8048	111.89	-64.3883	32.9804	-173.219	222.666	-183.917	122.377	-130.715	78.2865
133	3	-105.727	3.81223	1.505	58.9593	35.1145	-89.7519	-161.929	-72.2085	120.615	85.1196	40.6447	50.3182	101.217	-160.631	141	-118.82	156.19	-122.773	184.32	-106.758	126.879	-14.3866	-70.5854	-67.7553	290.855	-29.0511	306.499	-25.0092	107.282	-62.9138	28.0601	-170.058	219.469	-179.698	123.673	-130.82	78.164
133	4	-105.931	3.82865	1.45132	59.5449	33.6823	-89.7519	-161.929	-72.2085	120.615	85.1196	40.6447	50.3182	101.215	-160.629	141	-118.82	156.19	-134.036	160.681	-76.7577	144.679	-32.9823	-64.4983	-68.6373	296.999	-35.276	310.303	-28.6441	107.237	-62.9889	28.5467	-170.45	219.816	-180.083	123.607	-130.82	78.164
133	5	-99.3412	3.85932	1.51541	61.7273	31.6904	-89.7603	-157.402	-76.762	117.238	88.3991	40.7676	50.4084	102.804	-162.099	142.541	-120.326	156.087	-138.028	150.569	-65.0365	154.769	-42.3988	-62.5982	-73.6152	309.889	-47.0969	325.374	-45.171	110.786	-60.7319	16.9644	-158.257	215.063	-176.245	116.408	-125.167	79.4447
133	6	-80.1854	3.86375	1.52204	62.1998	34.6265	-89.7603	-157.402	-76.762	117.238	88.3991	40.7676	50.4084	102.804	-162.099	142.541	-120.326	156.087	-138.028	150.569	-65.0365	154.769	-42.3988	-62.5982	-73.6152	309.889	-47.0969	325.374	-45.171	110.786	-65.5694	36.6289	-173.85	228.622	-191.323	119.951	-130.442	78.485
134	1	-72.3727	3.87955	1.49463	65.7286	39.6741	-94.8334	-178.743	-53.9351	136.837	67.0092	38.8362	50.4346	126.979	-185.787	155.241	-132.337	157.182	-144.866	125.242	-37.6444	181.694	-66.1702	-59.8765	-73.7138	310.266	-47.4266	325.483	-45.3383	110.878	-61.4662	30.5398	-172.185	224.358	-184.733	122.238	-130.325	78.8021
134	2	-80.7173	3.90907	1.52234	65.142	38.8421	-92.9399	-171.454	-61.4213	129.983	74.1132	40.0565	50.9669	126.925	-186.19	155.938	-133.201	157.368	-144.714	126.06	-38.493	180.44	-65.0343	-59.9428	-80.8864	331.217	-67.4835	347.22	-69.4997	116.11	-60.3266	26.4289	-169.342	220.962	-180.522	123.152	-130.49	78.614
134	3	-139.175	3.88603	1.4896	61.1593	32.9788	-92.8966	-176.432	-58.0574	125.677	79.5387	38.6456	48.9187	109.499	-161.902	148.419	-128.067	152.384	-146.73	146.06	-55.0546	171.531	-58.6322	-57.813	-78.4857	321.62	-57.6664	338.262	-60.3954	114.39	-59.9581	25.0014	-168.461	218.935	-177.922	123.934	-131.019	78.2684
134	4	-115.74	3.65046	1.45642	62.1865	31.8578	-92.7537	-178.368	-56.4022	123.966	81.5046	38.3682	46.9441	89.9025	-138.166	153.835	-135.855	151.872	-149.244	136.812	-44.9231	183.056	-69.2494	-56.6602	-73.8106	335.182	-73.9988	333.612	-50.7154	106.574	-60.5975	32.4833	-175.202	225.014	-184.069	123.582	-131.091	78.1969
134	5	-88.563	3.66602	1.47651	62.9027	30.585	-92.4305	-173.039	-61.3541	121.684	83.5687	39.0535	46.8734	91.5772	-140.299	152.554	-134.343	151.983	-148.902	137.976	-46.4964	178.953	-65.0229	-56.9738	-70.7594	324.18	-63.1091	325.159	-41.2469	104.382	-56.2364	11.6988	-154.141	226.774	-192.513	105.044	-114.776	86.9752
134	6	-139.919	3.61155	1.48003	62.9188	33.7748	-91.968	-171.523	-63.2472	120.502	84.9855	39.1856	46.2381	93.9003	-141.016	155.619	-136.812	151.279	-148.956	137.509	-46.0404	179.459	-65.4358	-56.9691	-70.7032	324.005	-62.9406	324.993	-41.0668	104.345	-65.5839	40.4556	-175.371	232.377	-198.676	112.145	-125.343	81.4524
135	1	-155.797	3.6032	1.47122	60.9118	33.4583	-92.9049	-175.124	-59.2317	125.732	79.4075	38.7213	45.8937	101.906	-148.428	161.658	-142.485	151.49	-143.495	159.759	-69.9799	150.045	-38.5277	-59.4445	-67.0051	312.819	-52.0857	314.75	-29.7974	101.763	-62.9395	37.1366	-175.293	230.224	-194.912	114.133	-125.389	81.8202
135	2	-138.316	3.63306	1.48892	61.4681	32.0892	-90.7205	-170.221	-64.6246	119.5	86.4418	39.3937	46.9711	99.7334	-148.092	159.389	-139.993	151.711	-137.799	170.252	-83.5682	137.826	-26.0082	-62.6457	-75.4246	333.43	-71.6462	338.611	-57.0506	108.397	-61.6144	33.5023	-173.238	228.531	-192.739	115.36	-125.686	82.3975
135	3	-125.23	3.68159	1.5061	60.5216	33.962	-89.7914	-176.362	-61.5366	114.633	94.4937	36.1675	46.4021	108.172	-154.617	164.265	-145.592	151.42	-145.419	182.771	-89.2592	147.143	-37.6874	-57.1372	-69.2789	306.908	-44.3067	316.427	-34.9101	104.869	-59.878	28.4307	-170.391	225.968	-189.543	116.864	-125.848	83.2328
135	4	-100.599	3.67751	1.51691	63.5702	35.3632	-89.0779	-176.525	-61.7555	111.555	97.7868	36.0398	46.3185	109.564	-156.111	165.246	-146.494	151.62	-155.629	158.307	-58.9319	162.929	-56.1995	-51.367	-72.0282	323.318	-61.5191	326.447	-44.213	106.009	-59.2378	33.8067	-176.148	231.211	-194.214	117.115	-125.811	83.2967
135	5	103.026	3.70385	1.51105	62.6593	37.2576	-89.2081	-181.962	-56.8405	113.356	96.464	35.2536	46.338	108.261	-155.135	163.264	-144.558	151.826	-162.73	133.022	-31.2743	185.685	-77.3758	-48.0793	-65.8007	304.433	-41.7911	301.307	-18.6775	102.956	-51.1398	10.6067	-162.018	221.944	-182.236	120.353	-123.434	87.9065
135	6	4.9822	3.70155	1.47978	61.5901	36.255	-89.2081	-181.962	-56.8405	113.356	96.464	35.2536	46.338	108.261	-155.135	163.264	-144.558	151.826	-162.73	133.022	-31.2743	185.685	-77.3758	-48.0793	-65.8007	304.433	-41.7911	301.307	-18.6775	102.956	-55.6137	18.5718	-166.716	203.765	-158.378	125.863	-130.442	78.485
136	1	-72.1941	3.61816	1.44938	65.0648	41.279	-93.9724	-177.033	-55.5447	135.276	68.8622	39.2281	44.5858	138.18	-182.759	181.37	-162.387	153.868	-162.724	133.078	-31.3281	185.607	-77.3069	-48.0798	-64.752	305.417	-43.2297	302.098	-19.111	102.082	-55.6094	18.5433	-166.728	203.799	-158.4	126.119	-130.676	78.4875
136	2	-86.7919	3.72264	1.4439	65.8256	37.3496	-90.7897	-166.543	-67.5952	126.543	79.372	39.6387	46.6214	125.827	-172.372	177.446	-158.798	153.35	-162.342	135.017	-33.4194	182.222	-74.0702	-48.2879	-74.4708	324.577	-60.4763	325.85	-47.5541	110.625	-55.2518	16.6893	-166.418	200.467	-153.022	132.037	-135.464	76.7474
136	3	-133.473	3.65621	1.38651	60.4888	28.5187	-91.7065	-167.772	-66.8985	128.038	78.5772	38.4919	46.6879	101.583	-148.263	153.392	-135.483	151.617	-154.165	166.677	-68.188	165.239	-56.923	-52.0854	-74.3033	326.053	-61.6967	323.711	-45.3545	109.764	-54.709	15.1975	-166.596	197.25	-148.336	133.929	-136.693	75.9343
136	4	-61.5559	3.68301	1.40845	63.4556	35.8042	-91.6469	-169.419	-65.6435	127.274	79.6262	38.112	46.6804	104.879	-153.497	152.22	-134.437	154.098	-161.118	144.698	-42.9236	181.361	-73.081	-48.4519	-74.1089	329.144	-65.9441	327.191	-47.2168	108.632	-57.1057	43.9049	-192.23	223.518	-174.922	132.946	-136.873	75.7928
136	5	6.32438	3.76148	1.37812	61.6099	34.9737	-90.637	-157.819	-76.4953	121.019	85.0504	40.0217	46.7062	109.005	-158.043	153.873	-135.506	154.303	-161.706	143.382	-41.1205	182.662	-74.0647	-48.1319	-67.3124	297.786	-36.8385	322.055	-37.6185	101.878	-54.9498	21.1088	-173.875	191.351	-135.706	137.117	-141.344	67.0532
136	6	116.558	3.83292	1.44468	60.7276	40.3808	-89.917	-155.194	-79.0072	117.78	88.4529	40.6795	46.9298	111.948	-161.44	153.87	-135.462	154.661	-161.633	143.743	-41.5012	182.126	-73.569	-48.1606	-62.1391	286.217	-24.4299	296.009	-11.6945	99.6535	-54.322	37.8437	-189.255	219.019	-164.297	135.93	-138.727	70.6149
137	1	-40.3965	3.77276	1.3841	62.5706	42.9518	-95.5536	-174.948	-55.4825	142.72	59.4945	40.5991	46.8446	133.192	-181.377	165.167	-146.331	154.806	-157.696	141.878	-42.5913	178.155	-66.8395	-51.2555	-62.1391	286.217	-24.4299	296.009	-11.6945	99.6535	-54.322	37.8437	-189.255	219.019	-164.297	135.93	-138.727	70.6149
137	2	33.4779	3.94739	1.41269	63.3123	38.4831	-92.0617	-168.051	-66.0594	128.912	76.7583	38.9583	49.5202	113.906	-164.795	159.994	-141.703	154.047	-159.163	132.498	-33.0652	189.171	-76.5408	-50.7689	-72.0181	304.606	-40.7254	321.447	-42.5847	108.847	-53.7033	34.8393	-187.299	214.689	-158.916	138.431	-140.55	69.8048
137	3	-15.8679	3.92002	1.40298	61.3859	34.9998	-91.9425	-162.753	-70.3938	131.022	74.3442	40.0611	49.4277	112.835	-163.454	158.523	-140.386	153.893	-154.569	159.612	-61.2364	173.399	-62.8776	-52.3215	-72.5975	309.645	-45.4374	320.989	-42.2473	108.513	-52.3286	29.5186	-183.767	212.402	-155.348	139.708	-141.019	69.4608
137	4	51.5223	3.92303	1.40875	64.0919	37.5774	-91.8767	-165.526	-68.6531	128.93	77.1295	39.0612	49.4284	114.677	-165.253	160.458	-142.346	154.115	-160.387	137.593	-36.8137	198.049	-86.7588	-49.4713	-72.9921	315.663	-52.1325	324.082	-44.4404	108.173	-50.8046	26.3008	-181.893	209.81	-151.239	140.789	-141.695	69.0136
137	5	18.5195	3.98497	1.4039	62.2666	34.9536	-91.7958	-171.906	-63.3145	127.633	79.1193	38.17	49.7795	110.022	-162.583	153.677	-135.842	156.067	-159.669	145.027	-42.9783	182.059	-73.8849	-47.0501	-82.2698	325.925	-62.0198	339.771	-60.4559	114.489	-50.6695	24.0663	-180.465	206.779	-146.948	144.893	-145.883	67.8928
137	6	72.2149	3.98542	1.45583	62.8624	35.098	-91.7958	-171.906	-63.3145	127.633	79.1193	38.17	49.7795	110.022	-162.583	153.677	-135.842	156.067	-159.669	145.027	-42.9783	182.059	-73.8849	-47.0501	-82.4878	326.78	-62.7989	340.156	-60.9648	114.692	-46.5334	18.738	-175.423	223.872	-172.493	130.061	-130.442	78.485
138	1	97.1202	4.01398	1.44028	65.4845	39.1297	-95.7756	-177.79	-53.564	141.809	61.0322	39.59	49.3853	120.358	-172.298	157.554	-139.812	156.859	-159.827	125.241	-24.8093	200.839	-88.7083	-47.8755	-82.0199	324.958	-61.0269	339.089	-59.8356	114.39	-45.9807	17.093	-174.373	222.059	-169.729	131.106	-131.327	77.936
138	2	172.514	4.12199	1.48873	63.9124	39.6457	-93.5384	-172.771	-61.2923	131.396	73.7213	38.5794	51.2347	108.474	-161.904	156.192	-138.506	155.744	-157.023	117.025	-19.5763	208.019	-92.0874	-50.3282	-75.7002	297.716	-33.7177	313.501	-33.8346	111.227	-45.2319	14.3191	-172.773	219.339	-165.054	135.216	-134.784	76.5575
138	3	-24.3969	4.06239	1.51394	61.2331	35.3356	-93.6474	-176.527	-58.6788	130.005	75.8794	37.3907	51.2204	111.732	-164.887	160.12	-142.554	156.217	-151.657	152.035	-55.7037	181.108	-68.5016	-52.9457	-76.2363	298.934	-34.8522	315.464	-36.0396	111.666	-50.563	13.4436	-169.457	218.841	-168.56	135.735	-135.602	75.962
138	4	73.8185	3.90132	1.46703	63.884	38.1124	-93.0665	-177.411	-58.9288	126.086	80.5971	36.7537	49.552	98.0326	-144.047	168.634	-152.503	151.167	-154.625	134.752	-37.9352	202.691	-87.9523	-52.3083	-74.938	321.285	-58.9662	326.803	-45.3376	108.728	-55.5717	40.9832	-192.989	234.593	-186.59	134.395	-135.818	75.724
138	5	44.0035	3.93769	1.49352	60.3573	36.9528	-92.783	-172.753	-63.6109	123.289	83.3177	37.164	49.4421	99.4153	-144.929	170.816	-154.604	150.851	-153.725	139.747	-43.7196	194.502	-80.0194	-53.029	-67.0927	290.258	-29.9993	312.364	-27.2514	102.355	-54.7658	28.6941	-181.359	219.629	-168.055	135.598	-137.383	70.4488
138	6	78.3079	3.94137	1.49709	59.6162	39.4077	-92.6279	-171.815	-64.4837	122.974	83.6145	37.3751	49.4995	100.625	-146.216	169.122	-152.728	150.806	-153.47	139.208	-43.2955	192.59	-77.93	-53.2316	-64.0667	289.346	-26.9283	286.322	-3.76545	102.696	-52.9728	27.4109	-180.835	231.011	-183.563	131.756	-130.937	78.3618
139	1	52.9958	3.95844	1.46733	60.7897	39.3007	-95.5536	-174.948	-55.4825	142.72	59.4945	40.5991	48.4862	111.497	-154.033	182.268	-165.388	149.617	-150.688	144.108	-49.6772	186.235	-71.1774	-54.9716	-66.9693	293.366	-30.4938	297.889	-16.9658	105.299	-52.9728	27.4109	-180.835	231.011	-183.563	131.756	-130.937	78.3618
139	2	134.778	4.03023	1.50624	61.9216	34.3147	-93.4121	-174.153	-60.4297	131.475	74.2713	37.9985	51.5031	89.0774	-136.686	169.804	-152.901	149.611	-149.314	131.208	-39.2937	195.454	-76.956	-56.7276	-75.9606	313.903	-48.6744	323.241	-47.0916	112.795	-51.5528	23.2369	-178.01	226.715	-177.315	134.758	-132.855	77.1095
139	3	103.345	4.02873	1.50543	61.9204	33.8705	-92.5276	-170.719	-63.7983	128.272	77.5337	38.6869	51.3773	93.7941	-142.383	168.331	-150.993	150.31	-149.016	135.456	-43.4444	190.521	-72.6398	-56.7616	-84.0174	338.984	-72.3876	347.165	-73.3738	118.301	-50.8105	20.5272	-176.326	224.476	-173.485	138.199	-135.668	76.0151
139	4	138.286	3.83639	1.4456	60.5168	30.6194	-92.569	-171.198	-63.3715	128.17	77.6705	38.609	51.0336	70.3542	-113.647	169.927	-155.218	147.706	-149.05	135.203	-43.1841	190.924	-73.0126	-56.7473	-79.2974	338.414	-74.1669	343.759	-65.9843	112.692	-50.7963	20.4111	-176.331	224.446	-173.496	138.703	-136.133	76.1156
139	5	512.233	4.06859	1.46178	60.7061	31.3007	-90.7607	-147.563	-87.2676	109.697	94.666	42.0307	49.7063	79.7908	-118.873	183.642	-168.007	144.524	-148.056	141.658	-49.7662	183.219	-66.1613	-57.2286	-76.8618	319.853	-56.0466	342.417	-61.7193	109.37	-50.801	-10.58	-149.589	170.675	-105.591	157.338	-156.831	57.6387
139	6	755.014	4.01071	1.45398	62.108	30.7384	-90.6583	-145.809	-89.6114	111.116	93.472	42.042	49.5788	78.4823	-116.907	183.425	-167.68	144.101	-148.081	141.516	-49.6152	183.398	-66.3206	-57.2211	-76.7029	318.819	-55.112	340.984	-60.4995	109.431	-38.9673	-40.6216	-126.011	184.596	-117.14	154.458	-150.784	62.5864
140	1	282.201	4.04802	1.39712	62.0462	33.522	-93.8968	-170.302	-63.8611	127.154	76.6891	38.9998	45.8526	95.0959	-125.943	208.673	-190.242	139.6	-141.851	163.784	-73.802	155.506	-40.1805	-60.5021	-70.0954	290.385	-28.4441	322.933	-41.0938	105.859	-38.8024	-40.8533	-125.371	179.583	-111.469	153.249	-149.245	61.0983
140	2	306.455	4.06856	1.43154	60.5007	31.57	-93.3248	-170.821	-64.3128	124.25	80.4907	38.4038	47.1807	87.8367	-121.194	202.072	-183.896	140.311	-130.405	187.413	-104.254	133.755	-17.5109	-66.6244	-73.7976	303.628	-40.971	336.356	-56.221	108.297	-38.1121	-36.292	-130.389	184.988	-115.757	154.071	-149.743	60.8791
140	3	349.864	4.09808	1.45991	59.6204	34.5847	-92.512	-167.721	-67.5064	121.281	83.5806	38.891	47.1615	89.9096	-123.696	200.704	-182.375	140.677	-130.792	189.038	-105.56	133.985	-18.0544	-66.3355	-67.1992	279.797	-17.7899	311.593	-29.4863	104.083	-38.8734	-30.7942	-135.495	187.121	-116.997	157.01	-152.31	59.8614
140	4	378.999	4.09984	1.46581	57.7113	30.2845	-92.6661	-168.361	-67.4574	119.732	84.6119	38.0523	52.2401	77.4366	-116.932	170.847	-155.953	143.71	-130.807	189.006	-105.519	134.013	-18.0828	-66.3279	-67.556	282.575	-20.6171	312.719	-30.573	104.241	-38.8625	-30.8159	-135.471	187.136	-117.026	156.954	-152.254	59.8774
140	5	217.777	4.1129	1.42899	59.5274	30.8521	-92.6148	-167.85	-67.918	119.403	84.8998	38.134	52.1913	77.7742	-117.201	171.189	-156.252	143.656	-120.726	212.479	-136.045	124.475	-6.75027	-72.0289	-70.5583	292.241	-29.5822	325.046	-43.3165	105.516	-39.6877	-32.7958	-130.933	186.06	-118.309	151.871	-149.547	60.5942
140	6	715.917	4.12215	1.50421	61.3252	32.4873	-92.6148	-167.85	-67.918	119.403	84.8998	38.134	52.1913	77.7742	-117.201	171.189	-156.252	143.656	-120.726	212.479	-136.045	124.475	-6.75027	-72.0289	-70.5583	292.241	-29.5822	325.046	-43.3165	105.516	-28.4734	-50.1273	-118.89	216.06	-142.565	152.006	-146.823	63.1446
141	1	600.533	4.16546	1.37748	62.4797	34.9609	-95.4013	-174.58	-56.1271	141.511	60.8115	40.4713	48.1008	94.9617	-126.849	201.189	-183.582	139.641	-123.197	204.894	-127.144	138.074	-19.8634	-71.1896	-70.5583	292.241	-29.5822	325.046	-43.3165	105.516	-28.4734	-50.1273	-118.89	216.06	-142.565	152.006	-146.823	63.1446
141	2	656.195	4.16135	1.43386	60.682	32.6129	-94.8637	-175.773	-56.7418	137.678	66.2408	39.1876	49.4867	85.604	-120.586	193.982	-176.534	140.516	-119.295	210.148	-135.477	136.023	-16.4518	-73.5437	-77.8014	316.962	-53.2309	351.438	-72.6901	110.612	-27.9611	-50.7958	-117.721	215.918	-142.353	150.62	-145.213	62.9652
141	3	587.946	4.29753	1.51077	60.7341	34.6789	-94.145	-171.529	-61.2094	132.862	71.2857	39.5612	47.1328	97.5267	-130.931	201.807	-182.579	140.604	-132.033	203.104	-119.026	143.917	-29.1248	-65.3089	-72.0007	290.009	-26.5124	324.169	-45.1581	108.1	-31.9571	-26.6236	-139.891	213.197	-140.065	154.439	-149.174	61.4413
141	4	533.101	4.28873	1.51051	58.5592	29.8185	-94.4952	-173.7	-59.9337	130.899	72.9981	38.3352	52.0198	82.5452	-120.574	172.239	-156.646	142.82	-132.146	202.852	-118.71	144.15	-29.368	-65.2592	-72.1495	293.527	-30.224	324.871	-45.5467	107.997	-31.8773	-26.8226	-139.705	213.244	-140.133	154.239	-148.969	61.4971
141	5	233.876	4.31905	1.50362	56.9069	31.0916	-94.158	-169.879	-63.5363	128.524	75.2149	38.8435	51.682	85.0448	-122.441	175.022	-159.142	142.345	-125.646	221.7	-142.965	147.588	-30.2001	-69.1908	-78.7695	314.909	-50.5662	350.434	-72.3737	111.471	-39.3936	-12.0964	-149.642	203.458	-131.74	158.718	-157.118	57.3831
141	6	565.576	4.32533	1.57061	58.7452	31.8135	-94.158	-169.879	-63.5363	128.524	75.2149	38.8435	51.682	85.0448	-122.441	175.022	-159.142	142.345	-125.646	221.7	-142.965	147.588	-30.2001	-69.1908	-78.7695	314.909	-50.5662	350.434	-72.3737	111.471	-27.6904	-34.4335	-132.273	229.537	-161.74	147.861	-143.128	68.4499
142	1	546.237	4.342	1.52349	60.073	34.6853	-95.5536	-174.948	-55.4825	142.72	59.4945	40.5991	49.0623	97.0286	-130.09	194.272	-176.74	140.054	-124.901	222.801	-144.95	154.243	-35.8723	-69.9712	-78.7695	314.909	-50.5662	350.434	-72.3737	111.471	-27.6904	-34.4335	-132.273	229.537	-161.74	147.861	-143.128	68.4499
142	2	359.182	4.36559	1.57965	58.3102	34.367	-94.7002	-175.731	-57.3955	136.963	67.5768	38.8225	51.3164	79.6586	-118.069	182.536	-165.084	141.481	-118.818	228.661	-154.738	150.965	-30.084	-73.8648	-72.6746	289.125	-24.5648	321.465	-42.8669	107.905	-32.8522	-12.3777	-151.85	227.383	-162.434	147.461	-143.564	68.2822
142	3	231.588	4.31962	1.54951	57.2304	33.8649	-93.4712	-171.596	-62.5149	132.842	72.4749	39.0376	50.8294	82.413	-120.331	182.264	-164.406	141.38	-124.151	219.193	-141.19	149.235	-30.5042	-70.6635	-76.1526	301.045	-35.8332	333.608	-56.513	110.346	-41.253	16.2628	-175.426	228.533	-168.383	146.804	-144.641	67.7801
142	4	222.866	4.22356	1.53533	58.3832	31.0403	-93.3207	-170.599	-63.3756	132.311	72.8788	39.2663	50.5651	83.61	-121.433	183.505	-165.412	141.317	-131.444	195.091	-111.533	158.409	-44.9784	-66.7205	-75.2787	322.869	-60.0871	334.992	-54.5146	108.522	-41.4302	16.9627	-175.819	229.011	-169.318	145.983	-143.878	68.0426
142	5	166.098	4.28276	1.53953	57.8909	32.772	-92.3255	-160.845	-72.9814	126.018	78.769	40.6295	50.2111	85.1045	-122.326	186.069	-167.723	140.937	-123.636	215.702	-138.195	159.827	-43.728	-71.3288	-69.1805	295.329	-34.1773	323.194	-39.0974	103.238	-41.3846	0.323745	-159.651	209.074	-143.957	151.395	-151.833	60.2808
142	6	185.135	4.26778	1.54072	55.5564	38.07	-91.891	-158.995	-74.882	124.711	80.1203	40.9751	50.2326	86.4989	-124.184	183.885	-165.312	141.259	-121.56	217.515	-141.321	157.02	-39.9935	-72.7074	-63.4232	281.013	-19.1148	294.935	-10.8351	100.885	-47.4221	27.7239	-182.247	223.269	-163.525	147.832	-148.451	63.3437
143	1	75.6243	4.26444	1.48729	57.3161	41.2557	-95.5536	-174.948	-55.4825	142.72	59.4945	40.5991	47.2259	100.928	-133.608	201.31	-180.533	138.6	-116.983	225.134	-151.857	157.818	-38.9464	-75.502	-63.4232	281.013	-19.1148	294.935	-10.8351	100.885	-47.4221	27.7239	-182.247	223.269	-163.525	147.832	-148.451	63.3437
143	2	138.222	4.2961	1.57513	57.7828	36.4315	-93.1166	-169.389	-64.7751	128.183	77.1142	39.1054	51.2469	73.3859	-114.714	182.048	-162.47	141.399	-110.665	235.896	-167.111	156.181	-35.1531	-79.0044	-70.1355	302.495	-38.5771	318.4	-38.5641	105.605	-48.1168	30.7661	-184.23	225.044	-166.465	146.151	-147.111	63.9444
143	3	99.396	4.31077	1.57385	58.3142	35.646	-92.4863	-166.423	-67.5935	125.55	79.7032	39.6738	50.0431	81.5942	-121.531	185.279	-164.95	140.683	-114.105	233.668	-162.544	158.044	-37.7483	-76.7776	-78.3717	325.912	-60.5443	343.139	-66.5766	111.597	-47.2724	27.3353	-181.681	222.716	-162.933	148.019	-148.436	63.2981
143	4	75.6262	4.18723	1.53993	59.2029	33.3733	-92.3115	-165.277	-68.5517	124.811	80.2471	39.9984	49.9203	82.3847	-122.307	185.965	-165.484	140.672	-116.804	207.729	-133.096	142.016	-27.9251	-74.8095	-76.0796	332.796	-69.9916	338.799	-58.4933	108.93	-49.2387	31.1478	-183.103	223.001	-164.978	146.945	-148.043	63.5804
143	5	-10.191	4.25618	1.57621	59.1642	35.1636	-91.7496	-155.685	-77.6568	118.916	85.5978	41.1547	49.4434	84.3517	-123.533	189.308	-168.493	140.202	-109.349	235.416	-167.355	156.881	-39.1642	-79.1845	-69.4278	304.643	-43.2543	325.896	-41.8277	102.989	-50.3006	8.59276	-159.85	197.104	-137.437	148.812	-154.297	58.7176
143	6	51.339	4.25101	1.52108	58.1855	37.393	-90.9575	-151.976	-81.2821	116.876	87.7018	41.9183	49.6757	84.2845	-123.91	187.082	-166.319	140.442	-107.593	239.928	-172.999	156.772	-38.0726	-80.2296	-62.8775	286.663	-25.1196	299.123	-13.9803	99.2879	-45.0398	-19.7969	-135.982	178.559	-116.786	150.817	-153.811	59.5772
144	1	20.3025	4.25469	1.50494	60.9989	42.6978	-94.1507	-169.012	-62.8006	130.293	72.072	40.3849	44.997	106.569	-139.024	216.487	-192.409	136.452	-106.552	248.191	-182.242	167.969	-47.4944	-80.8464	-62.7779	286.073	-24.576	298.775	-13.5664	99.2643	-44.9723	-20.1628	-135.601	178.36	-116.673	150.536	-153.54	59.6626
144	2	31.2957	4.2586	1.52986	62.1623	37.1824	-91.5638	-158.877	-74.5635	121.51	83.2259	40.7989	48.3601	85.9094	-124.084	199.118	-176.842	138.759	-106.523	248.903	-183.013	168.944	-48.3159	-80.8733	-70.6518	313.324	-49.6766	324.677	-43.908	104.311	-42.7909	-23.3395	-133.843	182.649	-117.423	155.76	-157.276	58.0118
144	3	91.9443	3.99137	1.46217	65.1218	42.2718	-88.5663	-163.831	-73.2483	111.083	95.1576	44.2721	38.9129	107.011	-142.59	219.723	-195.716	133.939	-107.056	248.825	-182.548	169.676	-49.0817	-80.5262	-71.4424	338.896	-77.5553	349.63	-70.1293	102.41	-43.153	-22.3993	-135.379	180.344	-116.494	159.816	-161.613	59.7892
144	4	44.849	3.94684	1.43872	63.5153	41.7696	-88.4178	-163.249	-73.8406	110.844	95.3735	44.4178	38.4668	101.545	-135.612	219.385	-195.053	133.258	-107.054	248.755	-182.476	169.579	-48.9952	-80.5288	-72.1503	336.907	-75.8968	343.882	-63.6359	104.063	-54.3997	7.44027	-159.304	166.244	-109.057	155.765	-161.724	59.7504
144	5	102.621	3.97333	1.49966	64.8519	44.7504	-86.7784	-159.118	-77.3546	105.686	99.7732	46.1702	38.7269	104.944	-140.451	217.691	-193.068	134.443	-107.063	249.787	-183.556	171.427	-50.5581	-80.5249	-63.8288	306.236	-46.2033	325.023	-40.7363	96.7873	-54.0112	2.7888	-158.935	160.086	-96.7819	171.248	-176.768	55.2135
144	6	104.928	3.99082	1.51396	62.9584	46.9362	-86.1123	-155.219	-80.8421	103.487	101.777	46.9882	39.1408	108.724	-145.051	214.969	-190.282	134.879	-107.04	250.324	-184.133	172.131	-51.1522	-80.5436	-57.161	287.048	-27.3751	300.604	-14.7261	92.8195	-52.5337	0.163442	-157.01	163.655	-99.6762	171.327	-175.691	55.7741
145	1	-1.28799	4.01887	1.40979	61.1925	45.1492	-89.5616	-162.427	-71.5773	117.82	86.3295	44.654	44.4824	109.8	-150.657	184.969	-161.626	137.932	-106.832	258.761	-192.913	183.829	-61.2326	-80.6325	-57.161	287.048	-27.3751	300.604	-14.7261	92.8195	-52.5337	0.163442	-157.01	163.655	-99.6762	171.327	-175.691	55.7741
145	2	177.669	4.11965	1.54753	62.2383	43.0397	-86.6686	-145.362	-88.3575	104.497	99.6198	45.9005	49.1832	81.5113	-127.662	172.12	-150.871	140.61	-104.17	268.018	-205.182	194.261	-68.821	-83.126	-65.3997	302.451	-41.1107	320.362	-38.5958	99.9026	-53.2537	0.582067	-157.005	160.354	-96.9258	171.1	-175.722	55.7439
145	3	161.05	4.15048	1.57925	62.0026	41.6153	-85.7895	-141.526	-91.714	100.827	103.143	46.7533	48.6678	86.2701	-132.002	171.73	-150.371	140.643	-106.953	261.712	-196.789	189.379	-65.2111	-81.3544	-73.7009	325.13	-62.274	344.51	-66.4359	106.094	-52.0947	-0.25094	-156.695	164.257	-99.9615	171.65	-175.778	55.7284
145	4	175.653	4.15867	1.55918	64.0573	43.3449	-85.1864	-140.687	-92.4086	98.7189	105.264	47.184	48.6989	87.885	-134.135	171.058	-149.588	141.076	-106.792	263.154	-197.217	195.427	-72.1812	-80.7293	-74.0228	335.553	-74.374	333.951	-51.1466	106.778	-54.8542	14.9964	-174.14	153.306	-88.446	169.054	-175.854	55.7103
145	5	225.253	4.16485	1.58938	64.3643	42.5716	-83.9605	-139.725	-92.8183	95.0202	108.545	48.3586	48.7447	89.0473	-136.181	170.061	-148.397	141.828	-106.992	246.182	-180.193	167.119	-47.2801	-80.627	-70.2083	322.513	-61.611	324.773	-40.3536	103.466	-54.7174	11.6888	-173.54	147.364	-77.9931	180.024	-187.158	53.2403
145	6	293.991	4.19044	1.63376	64.9189	43.3405	-82.6988	-135.786	-96.0282	90.6456	112.745	49.577	48.7683	93.3991	-141.646	168.526	-146.54	142.621	-106.936	247.096	-181.189	168.197	-48.1772	-80.6544	-78.6154	347.734	-86.0396	348.104	-66.6228	109.863	-53.8051	9.71644	-171.809	149.69	-80.3429	179.093	-185.617	53.8054
146	1	4.00056	4.1114	1.52759	65.3719	46.8129	-89.0305	-154.393	-76.5449	115.803	86.8718	45.2952	47.6846	107.631	-153.673	179.361	-155.76	141.904	-105.362	269.419	-204.988	197.767	-73.0992	-81.5337	-73.6204	332.416	-72.4314	341.747	-58.4375	105.944	-54.0742	11.2707	-173.056	150.479	-81.0295	180.082	-186.507	53.737
146	2	161.601	4.22924	1.61144	64.4384	45.7196	-86.9609	-148.735	-82.7307	105.999	97.4668	45.7939	51.6615	81.1049	-131.254	167.984	-146.626	143.701	-101.175	274.255	-214.07	198.355	-71.0089	-85.3881	-69.9345	314.489	-54.2903	323.667	-40.1084	104.297	-53.3655	10.8967	-172.827	153.39	-83.6821	179.503	-185.767	53.9275
146	3	134.344	4.25079	1.64225	64.2989	45.3816	-85.9805	-145.411	-85.6269	102.48	100.911	46.6806	51.4883	85.0805	-135.878	166.552	-144.895	144.219	-101.592	271.834	-211.346	194.534	-67.6314	-85.0644	-78.1497	337.925	-76.8057	347.971	-67.3409	110.215	-52.521	9.80073	-172.004	156.082	-85.9797	179.22	-185.233	54.0462
146	4	163.093	4.22404	1.59889	65.8526	46.3292	-85.9805	-145.411	-85.6269	102.48	100.911	46.6806	50.7109	84.5849	-131.703	176.076	-154.427	141.771	-101.441	272.203	-211.625	200.011	-72.9442	-85.4837	-74.2685	336.223	-75.0194	334.585	-51.8514	106.95	-55.3649	10.5767	-172.115	141.751	-73.6197	178.43	-185.233	54.0462
146	5	179.424	4.1997	1.6062	64.2572	47.2715	-84.3085	-148.405	-82.8077	100.623	103.197	47.3666	50.7851	84.3129	-131.68	175.227	-153.609	141.96	-101.037	274.761	-214.615	201.649	-73.9347	-85.5489	-65.8138	307.186	-46.4974	313.835	-27.5635	99.4874	-55.7515	9.30419	-169.774	143.286	-76.0748	176.262	-183.714	54.4209
146	6	185.625	4.2054	1.59399	62.1108	48.6211	-83.9943	-146.31	-84.736	99.5612	104.19	47.748	50.4338	87.8806	-134.997	175.767	-153.635	141.684	-100.619	273.881	-214.056	198.498	-70.743	-85.9303	-58.9621	290.499	-30.0131	286.964	-0.00818289	96.1514	-55.4376	3.43073	-163.132	141.076	-78.2467	169.495	-175.594	58.1449
147	1	-16.7849	4.10899	1.47397	62.0256	46.2937	-91.753	-165.532	-65.1008	128.53	74.1899	42.9496	49.241	101.38	-147.318	184.179	-160.618	141.594	-98.8178	266.12	-206.959	183.527	-56.8322	-86.6496	-60.9145	295.659	-35.4019	297.3	-11.2635	97.9074	-55.4376	3.43073	-163.132	141.076	-78.2467	169.495	-175.594	58.1449
147	2	98.7546	4.12701	1.49445	61.4442	41.7137	-89.5571	-155.821	-75.3559	120.349	83.2281	43.7519	53.0535	72.4117	-122.944	168.251	-147.225	143.603	-96.0664	262.984	-205.945	172.954	-46.3742	-88.6785	-66.683	308.598	-47.4155	313.193	-29.717	102.62	-55.5244	4.44967	-164.206	140.311	-78.5154	171.912	-177.653	59.2385
147	3	54.4348	4.17312	1.50851	62.3377	39.7433	-88.6958	-151.738	-79.1535	116.763	86.7926	44.5243	52.1868	78.4558	-128.777	165.084	-143.628	143.732	-100.662	256.353	-195.882	171.23	-46.2356	-85.7287	-75.8244	331.074	-68.406	336.984	-57.656	109.92	-53.2171	-0.173789	-161.103	143.508	-80.0642	172.96	-177.923	59.1834
147	4	81.307	4.112	1.49363	63.921	42.8507	-88.6487	-149.539	-81.4062	114.479	89.1142	44.5649	52.2086	69.624	-117.092	171.822	-152.082	143.376	-101.624	274.414	-214.149	199.932	-71.2667	-85.3106	-74.0972	333.018	-71.5563	334.348	-52.2693	107.204	-52.2461	-1.06863	-160.803	146.057	-81.6565	173.454	-178.091	59.1494
147	5	187.2	4.15058	1.50996	65.3676	46.2346	-88.3195	-146.208	-84.3724	111.702	91.6511	45.0632	51.8798	72.5239	-119.607	173.823	-153.764	143.009	-101.363	269.681	-209.623	191.499	-63.8136	-85.4632	-70.9725	324.457	-64.2538	333.028	-48.8764	105.019	-57.0204	5.60194	-169.304	124.967	-57.4691	190.592	-196.255	55.3888
147	6	216.867	4.15958	1.5112	63.9175	43.4231	-87.1072	-146.676	-84.6621	106.598	96.6887	45.5352	51.5053	74.534	-121.316	176.312	-155.825	143.034	-101.191	266.563	-206.349	189.752	-62.3413	-85.4291	-71.2548	325.199	-65.101	334.467	-50.4029	105.302	-63.7291	6.31639	-163.418	109.08	-61.4807	162.266	-169.67	65.1213
148	1	2.24873	4.05874	1.41454	63.4284	41.4212	-93.3475	-167.564	-63.1039	133.285	69.2093	41.8883	49.2822	92.0167	-136.652	185.713	-162.945	141.977	-98.5433	249.104	-189.867	159.752	-35.103	-86.6653	-71.2548	325.199	-65.101	334.467	-50.4029	105.302	-63.7291	6.31639	-163.418	109.08	-61.4807	162.266	-169.67	65.1213
148	2	96.0648	4.12338	1.46528	61.8695	42.9647	-91.3695	-159.383	-72.3403	123.122	80.4026	42.2952	51.642	77.4193	-125.455	175.628	-154.03	143.009	-97.1971	260.75	-203.102	173.429	-46.2515	-87.6023	-64.0083	301.128	-41.3397	311.545	-25.5753	100.379	-60.4957	0.756038	-160.796	114.289	-63.7617	167.972	-173.294	65.0193
148	3	70.6153	4.1417	1.45441	62.4367	40.1434	-89.2753	-155.886	-77.9222	115.792	89.7686	41.512	50.6031	83.9778	-130.989	174.858	-152.852	142.776	-105.91	248.908	-184.746	170.916	-46.7786	-82.071	-72.8087	321.801	-60.7272	335.117	-53.7328	107.715	-58.7448	-2.90015	-158.74	116.626	-64.4181	170.686	-175.085	64.8442
148	4	110.211	4.12741	1.43878	63.8851	41.4781	-89.2753	-155.886	-77.9222	115.792	89.7686	41.512	50.6031	83.9778	-130.989	174.858	-152.852	142.776	-105.609	252.586	-188.475	183.257	-58.4491	-81.7528	-74.2685	336.223	-75.0194	334.585	-51.8514	106.95	-59.8929	4.58485	-165.62	111.586	-59.9014	169.696	-175.085	64.8442
148	5	157.776	4.09974	1.46411	64.2758	39.8249	-88.8372	-151.295	-82.0354	113.082	92.2252	42.1886	50.2642	87.5579	-134.122	177.403	-155.066	142.368	-105.655	235.342	-171.071	155.758	-34.2604	-81.869	-71.2719	326.239	-65.2101	326.179	-42.1842	104.482	-55.1603	-7.22704	-157.497	119.066	-63.0709	175.793	-180.49	64.8098
148	6	202.239	4.10399	1.49224	64.7823	39.673	-87.6489	-148.014	-85.1998	108.757	96.5735	43.0255	50.0739	92.6865	-139.98	177.175	-154.333	142.999	-105.173	238.143	-174.348	158.318	-36.2149	-82.1159	-79.6468	351.26	-89.4032	348.525	-68.1479	111.378	-51.1814	-19.1539	-146.781	125.382	-70.2147	168.428	-171.759	67.281
149	1	70.3015	4.10567	1.4439	65.5814	42.5256	-93.8066	-168.91	-61.708	135.014	67.5384	41.4561	48.5608	108.269	-153.344	188.663	-164.529	142.131	-102.169	252.856	-191.676	172.888	-47.6781	-83.9306	-76.3934	338.708	-77.286	340.036	-58.6436	109.304	-51.0595	-19.4634	-146.464	125.703	-70.5767	168.114	-171.431	67.3473
149	2	159.154	4.20199	1.52353	63.5423	39.8293	-90.9928	-160.457	-72.223	120.534	83.7876	41.5593	52.0654	82.5748	-131.731	175.876	-154.044	143.728	-99.1767	249.725	-190.859	161.661	-36.4118	-86.2292	-71.9961	320.248	-58.7898	321.131	-39.4861	106.956	-52.0094	-16.4398	-149.14	124.576	-69.6799	169.653	-173.071	67.1875
149	3	78.7347	4.00183	1.44177	63.2626	41.5906	-89.5591	-149.434	-81.7755	118.551	84.647	44.1687	49.1695	95.9978	-146.282	169.819	-143.775	142.318	-98.1832	243.298	-185.592	150.354	-25.2196	-87.8452	-63.8349	306.416	-43.7118	316.543	-34.6365	98.5227	-54.2832	-10.9551	-152.708	122.238	-68.9499	167.176	-171.146	66.8785
149	4	74.8428	3.93466	1.44211	63.5318	43.3369	-89.1914	-148.13	-83.2499	117.602	85.6164	44.3708	48.5866	98.3272	-148.028	171.525	-144.808	142.136	-97.5703	241.998	-184.653	148.733	-23.4525	-88.4016	-65.2591	310.393	-47.8781	319.203	-37.2691	99.6941	-64.9274	17.8129	-174.947	110.158	-63.9418	164.376	-171.489	66.8249
149	5	280.536	4.02226	1.54134	66.3074	45.6977	-88.2323	-146.103	-85.9189	107.373	96.8962	43.821	48.49	103.31	-152.833	175.146	-148.285	142.092	-97.6785	244.775	-187.6	152.566	-26.7433	-88.3479	-72.4502	330.899	-67.2484	341.896	-61.5392	104.111	-63.5661	1.67735	-161.972	100.155	-54.7218	179.317	-185.473	69.2212
149	6	133.753	4.03038	1.54681	64.2366	41.721	-87.6698	-145.294	-87.1269	104.259	100.058	43.9651	48.4432	103.852	-153.279	175.859	-148.952	142.066	-97.7543	245.237	-188.032	153.914	-27.9325	-88.3069	-71.5787	326.53	-63.8653	344.048	-63.4821	103.913	-59.9426	-12.7019	-145.128	112.808	-73.9038	151.217	-159.024	73.8399
150	1	74.1917	3.98184	1.47146	67.7475	48.4997	-91.783	-161.636	-69.6398	124.494	78.672	42.1912	46.7755	130.004	-175.777	201.754	-173.212	140.934	-97.4559	265.569	-209.659	183.858	-53.2583	-88.6847	-71.4179	325.991	-63.2631	343.227	-62.5863	103.876	-60.1992	-11.9053	-145.51	109.241	-72.3637	151.324	-158.859	76.1162
150	2	200.775	4.12459	1.55744	65.4551	45.352	-88.4501	-143.092	-87.6035	115.134	87.9939	45.0841	50.2077	100.95	-149.942	186.342	-160.951	142.478	-97.2732	265.116	-209.35	182.76	-52.2028	-88.8226	-68.7847	309.43	-46.4931	318.893	-38.6037	103.62	-57.3495	-15.6225	-145.154	112.672	-73.5233	157.364	-162.984	76.623
150	3	238.216	4.15843	1.59468	66.0676	44.7483	-87.2077	-137.848	-92.5787	109.488	93.6465	45.9951	50.0576	103.36	-152.62	184.166	-158.705	142.984	-99.6469	260.104	-202.427	179.083	-49.8279	-87.2323	-77.085	332.085	-67.794	341.67	-64.6905	109.97	-56.64	-17.1778	-144.98	112.098	-71.9036	161.211	-165.999	76.4386
150	4	208.758	4.1457	1.59528	65.6149	46.3802	-87.0052	-137.204	-93.3373	109.01	94.1123	46.1079	49.9858	103.642	-152.805	184.57	-159.042	142.949	-99.6293	260.289	-202.632	179.468	-50.1425	-87.2599	-77.2804	330.142	-66.9695	341.352	-64.7889	111.283	-68.7818	12.3055	-165.52	96.8605	-65.3093	157.229	-166.228	76.4065
150	5	298.825	4.17033	1.65664	65.1173	46.9871	-86.1089	-133.703	-96.5485	104.847	98.2858	46.761	49.9108	105.299	-154.395	185.873	-160.26	142.972	-99.5586	259.639	-202.008	178.282	-49.0882	-87.289	-70.5585	305.696	-43.1095	315.884	-36.0615	106.662	-66.6998	7.14819	-162.23	105.481	-71.8818	159.324	-169.009	76.5409
150	6	295.742	4.19066	1.65772	62.4939	47.7009	-85.667	-129.739	-100.385	102.2	100.834	47.1733	49.8357	105.974	-154.935	186.734	-161.07	142.914	-99.4699	258.898	-201.302	177.024	-47.9636	-87.3455	-62.957	282.249	-20.5144	292.109	-11.7927	102.39	-59.7152	-5.46583	-153.068	121.198	-83.814	150.77	-156.824	76.9073
151	1	142.234	4.11567	1.57872	64.678	49.4197	-88.5202	-142.467	-87.8344	113.049	89.7821	45.1764	47.9845	127.575	-173.587	208.771	-181.532	142.05	-97.0839	242.958	-186.29	147.468	-21.3541	-88.6699	-63.2191	282.337	-20.5988	293.402	-13.09	102.578	-59.5453	-3.14265	-155.802	119.453	-81.6013	151.747	-157.458	77.1935
151	2	144.099	4.17831	1.62592	62.9163	44.2844	-88.3785	-142.399	-88.1748	110.629	92.4701	44.9261	51.2533	97.7206	-147.091	190.194	-165.885	143.381	-92.1882	242.352	-189.482	130.997	-4.23326	-92.7926	-67.8252	296.902	-34.1028	300.924	-23.0563	106.426	-58.2498	-3.222	-157.319	121.844	-82.7955	154.006	-158.81	77.4624
151	3	227.772	4.22671	1.62691	63.6399	39.1856	-84.7723	-135.61	-97.1159	99.6245	105.459	44.8387	51.4789	97.7451	-149.606	173.496	-148.84	145.551	-109.335	226.486	-160.549	138.818	-17.4653	-81.3049	-77.1563	318.995	-54.1359	321.903	-49.1645	115.028	-58.6838	-1.81354	-158.95	117.083	-80.649	151.578	-155.65	79.6643
151	4	260.991	3.85396	1.49147	62.5106	34.5561	-84.5494	-135.492	-97.0581	98.0883	106.893	45.1159	50.5851	72.3032	-120.555	165.214	-142.018	144.167	-108.561	206.443	-139.327	120.754	-2.40407	-82.0029	-74.0632	330.602	-68.8714	333.409	-52.8485	108.188	-58.4912	-2.0631	-158.942	118.088	-81.4474	152.697	-156.611	79.7389
151	5	325.764	3.87591	1.53889	61.6595	37.1643	-83.7929	-130.919	-100.94	94.8864	109.824	45.9911	50.2163	77.2597	-126.145	163.815	-140.059	144.323	-107.272	209.614	-143.529	120.134	-1.41166	-82.7311	-66.6714	307.256	-45.7557	308.62	-25.0334	102.963	-56.5703	-8.216	-154.682	123.043	-83.9449	156.64	-161.143	79.6927
151	6	371.301	3.89455	1.55472	60.5415	35.2349	-83.5801	-129.776	-102.05	93.0743	111.575	46.1495	50.1301	78.1499	-126.885	164.674	-140.821	144.228	-107.411	210.081	-143.937	121.828	-2.98686	-82.6254	-64.6165	300.423	-39.4373	304.815	-21.0836	101.788	-46.0702	-22.5337	-142.808	152.611	-106.283	138.917	-142.479	78.6965
152	1	-48.5226	3.80391	1.45322	60.5791	36.4795	-90.4773	-155.797	-75.2255	121.672	81.5745	42.9522	47.9374	95.5498	-141.967	171.071	-144.979	142.968	-98.9908	225.138	-164.75	119.978	1.4169	-87.58	-64.6165	300.423	-39.4373	304.815	-21.0836	101.788	-46.0702	-22.5337	-142.808	152.611	-106.283	138.917	-142.479	78.6965
152	2	-2.5521	3.88169	1.45345	61.7084	32.962	-90.4326	-155.654	-75.3255	121.465	81.7592	43.0016	49.6897	84.144	-132.348	166.224	-141.527	143.58	-98.9999	225.284	-164.923	120.175	1.24879	-87.5679	-74.1013	323.147	-60.9182	330.287	-50.9486	109.693	-46.0235	-22.6311	-142.48	151.144	-106.934	138.426	-141.14	80.4325
152	3	-20.891	3.82802	1.42518	60.1134	33.8971	-89.9228	-154.606	-76.8156	119.96	83.5801	42.9632	48.1687	85.97	-132.57	166.899	-140.551	143.13	-102.593	222.318	-159.337	122.401	-1.89997	-85.2318	-71.3734	313.675	-51.7683	321.25	-41.349	108.067	-58.9521	7.25142	-163.556	133.389	-98.8405	134.922	-141.237	80.3993
152	4	32.743	3.71597	1.40721	61.3248	32.766	-89.7866	-153.709	-77.6313	119.416	84.0706	43.1338	48.0829	80.6886	-126.624	167.626	-141.952	143.558	-102.13	215.668	-152.479	118.476	1.04121	-85.33	-74.0701	335.618	-74.4491	334.021	-51.2042	106.809	-57.8273	6.23381	-164.079	128.987	-93.436	136.157	-142.4	80.1728
152	5	11.6903	3.72686	1.43577	59.8598	34.6624	-89.3201	-150.928	-80.0905	117.522	85.8238	43.6702	47.8757	84.1117	-130.475	166.997	-140.973	143.692	-101.217	218.583	-156.245	118.929	1.00906	-85.8441	-66.3382	310.997	-49.3868	308.027	-22.5642	101.501	-56.246	-0.147189	-159.32	135.576	-97.6493	140.431	-146.709	80.0842
152	6	-12.4354	3.72688	1.43365	57.7684	39.1322	-89.1098	-148.861	-82.037	116.77	86.484	43.9731	47.3264	87.6222	-133.439	168.342	-141.671	143.15	-99.6456	221.602	-160.56	118.753	1.98614	-87.1025	-57.2131	283.44	-22.7815	281.753	3.79999	96.0446	-53.8508	-2.42156	-158.367	142.214	-101.32	139.905	-142.485	78.698
153	1	-100.648	3.68342	1.39308	59.0309	41.8206	-95.5536	-174.948	-55.4825	142.72	59.4945	40.5991	45.7268	104.684	-150.371	172.452	-143.938	143.257	-94.7224	233.608	-176.779	122.561	0.52321	-90.0024	-57.2131	283.44	-22.7815	281.753	3.79999	96.0446	-53.8508	-2.42156	-158.367	142.214	-101.32	139.905	-142.485	78.698
153	2	-22.2877	3.80889	1.4101	58.0295	37.1042	-90.0358	-149.788	-83.4866	124.128	80.4484	42.5173	50.9537	75.9527	-127.418	163.299	-139.176	145.768	-95.3221	232.792	-175.618	123.555	-0.610488	-89.5625	-62.1948	292.625	-31.3192	295.44	-12.7652	101.01	-54.1175	-1.85042	-158.525	141.971	-101.627	138.966	-141.755	78.9695
153	3	-24.8304	3.85117	1.41391	58.8479	32.3505	-87.2606	-144.037	-92.0245	113.118	93.7744	41.5317	49.0915	82.7587	-132.977	162.177	-136.883	145.725	-114.109	217.081	-146.152	134.123	-16.2538	-77.3432	-69.9876	308.608	-46.029	315.243	-37.0029	108.48	-53.8635	-1.91318	-159.785	139.956	-100.434	139.362	-141.237	80.3423
153	4	40.1959	3.64275	1.39095	60.2974	28.6144	-86.9682	-142.48	-93.4324	111.68	95.0631	41.8637	49.6362	67.0236	-117.493	157.225	-133.726	147.641	-115.767	201.474	-128.36	127.098	-11.567	-75.8685	-73.4467	333.94	-73.0305	333.103	-49.9138	106.385	-52.5595	-3.17287	-159.824	138.11	-97.2163	141.73	-143.717	79.897
153	5	60.6141	3.64916	1.40883	59.0326	31.4874	-86.211	-138.539	-97.0422	108.394	98.2179	42.555	49.1032	72.3492	-123.072	156.162	-132.01	147.562	-114.57	204.037	-131.779	126.2	-10.3669	-76.5336	-65.6788	309.956	-48.738	307.822	-21.7773	100.749	-52.5289	-6.36138	-156.44	140.872	-98.6918	143.984	-147.119	79.3684
153	6	108.775	3.6576	1.41968	56.892	36.0377	-86.0096	-136.032	-99.4169	107.454	99.037	42.8498	48.409	76.7436	-126.703	157.1	-132.152	146.708	-113.231	206.197	-134.914	125.036	-8.71029	-77.5082	-56.8155	283.913	-23.4972	281.401	4.62488	95.5745	-49.5575	-8.72266	-155.055	150.653	-105.072	141.823	-141.501	77.9721
154	1	-60.1347	3.68765	1.34407	57.6278	34.3312	-92.5266	-162.605	-69.4169	131.535	72.036	41.3129	46.9056	85.5223	-133.623	158.189	-131.913	145.614	-105.344	216.293	-150.077	116.727	1.52695	-82.4015	-60.7489	293.609	-32.7418	295.46	-11.7284	98.9658	-49.5575	-8.72266	-155.055	150.653	-105.072	141.823	-141.501	77.9721
154	2	41.0128	3.72911	1.37978	59.0624	31.5475	-89.6102	-155.79	-79.2524	119.993	85.8152	40.6674	52.4668	55.5223	-108.085	149.053	-126.978	146.296	-98.2142	222.996	-161.805	111.445	8.77011	-86.9645	-68.0382	308.687	-46.7822	316.695	-36.8673	105.65	-49.5575	-8.72266	-155.055	150.653	-105.072	141.823	-141.501	77.9721
154	3	66.22	3.73613	1.37251	58.8252	28.6491	-86.9812	-151.805	-84.7589	112.038	94.9992	40.7646	50.9183	60.6261	-112.059	148.457	-125.474	146.129	-110.839	214.547	-144.633	122.13	-4.7921	-78.9144	-77.162	332.864	-69.4912	342.098	-65.9634	112.796	-49.8443	-7.79266	-156.464	147.203	-103.653	143.6	-142.052	79.937
154	4	61.8484	3.60613	1.40849	60.0245	26.9798	-86.4684	-150.198	-85.8778	109.972	96.452	41.5508	50.7059	62.3419	-114.245	148.859	-125.447	146.421	-114.421	188.699	-114.268	115.977	-2.14422	-76.107	-75.1815	335.946	-74.2096	337.15	-56.1139	108.589	-50.0708	-7.26759	-156.2	147.463	-104.591	142.122	-140.92	80.2557
154	5	28.8683	3.60607	1.40035	60.6275	32.4147	-86.0507	-148.266	-87.5585	108.274	97.9704	42.0179	50.401	65.0144	-117.075	148.751	-124.937	146.418	-102.087	214.633	-148.391	101.546	13.8861	-82.5987	-68.4824	314.521	-52.4773	314.662	-30.9581	103.744	-51.5905	-9.03444	-151.978	150.302	-107.277	142.335	-143.965	79.7288
154	6	36.2485	3.60683	1.40152	58.3872	36.7567	-85.7487	-145.694	-89.9231	107.199	98.9125	42.4285	49.607	69.848	-121.308	148.484	-123.792	145.601	-100.954	216.931	-151.535	100.9	14.9667	-83.3782	-59.6491	288.61	-27.4332	289.041	-3.99196	98.0086	-50.6542	-8.63246	-152.845	154.395	-109.475	143.038	-142.77	78.5197
155	1	-99.8707	3.56346	1.36741	59.0161	38.5549	-93.211	-167.958	-63.7113	134.233	68.9125	41.0362	47.0838	82.89	-131.316	152.567	-125.833	144.1	-92.0538	227.741	-168.158	96.5153	21.8785	-88.9543	-59.6491	288.61	-27.4332	289.041	-3.99196	98.0086	-50.6542	-8.63246	-152.845	154.395	-109.475	143.038	-142.77	78.5197
155	2	-55.3848	3.70465	1.37328	59.9169	34.421	-93.0092	-167.019	-64.6303	133.495	69.6425	41.1849	49.7997	68.7579	-119.524	148.808	-124.21	144.806	-92.4973	228.666	-169.493	97.8746	20.8804	-88.8166	-67.7985	304.193	-41.9395	313.665	-32.8031	105.799	-50.7944	-8.42707	-152.868	154.175	-109.522	142.611	-142.384	78.6189
155	3	-62.7928	3.74574	1.35464	59.391	30.3682	-90.9327	-165.239	-68.921	125.794	79.3185	40.1475	48.4174	75.1753	-125.327	147.945	-122.58	144.984	-105.755	220.855	-153.006	112.077	4.38423	-80.7142	-77.0094	326.489	-62.6902	338.334	-61.7868	113.666	-49.6818	-9.4625	-153.297	156.158	-110.01	145.619	-144.461	78.2422
155	4	-87.2588	3.52572	1.40328	61.1449	28.9902	-90.6182	-163.664	-70.195	124.721	80.0354	40.7046	48.2117	77.2034	-127.857	148.369	-122.472	145.248	-106.445	192.796	-122.647	101.034	11.5565	-79.4211	-74.6604	336.362	-75.0262	335.581	-53.2547	107.554	-51.2142	-6.94475	-153.631	155.737	-111.36	143.777	-143.309	78.5802
155	5	-73.157	3.5443	1.42976	60.4264	31.7751	-90.161	-160.011	-73.4616	122.555	81.97	41.3561	47.8283	82.4659	-133.116	149.493	-123.046	144.938	-105.977	193.788	-123.923	100.458	12.1718	-79.67	-66.7194	310.918	-49.3995	311.359	-25.6731	101.452	-48.1567	-13.7776	-149.791	164.97	-115.531	152.103	-151.151	76.8558
155	6	-106.858	3.49234	1.45654	58.8005	31.889	-89.8214	-159.2	-74.7013	122.068	82.5668	41.4592	47.3367	82.241	-131.962	151.047	-124.006	144.598	-106.019	193.693	-123.805	100.54	12.0931	-79.6518	-66.6334	308.839	-48.1016	311.271	-26.0621	102.266	-56.177	16.1727	-170.698	171.857	-129.886	135.652	-138.435	77.7591
156	1	-167.171	3.53354	1.42916	61.8793	35.055	-95.4074	-174.158	-56.1882	142.147	60.0047	40.7867	46.0602	90.5117	-139.623	152.921	-124.652	144.561	-95.0993	211.336	-147.93	86.3476	27.5378	-85.7238	-74.8007	328.514	-67.1695	335.372	-53.4757	109.066	-55.9877	16.5573	-171.387	173.125	-130.449	138.857	-140.802	77.0652
156	2	-101.034	3.62008	1.44764	60.3003	37.7133	-92.4624	-161.606	-70.4749	130.42	73.0136	41.6371	49.6571	73.2896	-125.254	148.473	-122.992	145.23	-87.6509	223.682	-165.371	82.8252	32.9597	-90.0238	-67.2996	300.731	-40.0249	309.889	-26.6509	104.851	-55.8771	17.0781	-172.482	173.845	-130.191	142.243	-143.664	76.4279
156	3	-127.663	3.74178	1.40813	59.1027	32.0402	-92.1905	-159.734	-72.4225	127.698	76.2129	41.5299	47.7738	78.1677	-129.387	147.22	-121.164	146.266	-104.31	214.451	-145.736	102.051	11.7001	-80.3622	-77.0249	318.772	-56.6046	334.104	-56.3707	114.565	-55.1565	15.4861	-171.849	173.124	-128.682	143.601	-144.582	76.1991
156	4	-48.0343	3.68457	1.34269	60.9487	30.5124	-92.0734	-160.062	-72.0913	126.489	77.4377	41.5585	47.8228	79.1821	-130.68	147.196	-121.117	146.456	-105.439	203.235	-133.812	103.179	10.0745	-80.0678	-74.6265	328.953	-67.4868	333.711	-52.3983	109.089	-53.5831	-4.73483	-154.831	143.83	-99.9238	145.089	-146.033	76.7137
156	5	12.7744	3.70982	1.36461	60.1208	33.4985	-91.7669	-157.289	-74.5621	124.889	78.855	42.0267	47.5699	82.9454	-134.461	148.011	-121.556	146.231	-104.494	205.874	-137.2	103.138	10.3871	-80.6069	-66.5983	303.106	-41.963	309.301	-24.729	103.109	-49.5733	-15.2216	-148.707	150.293	-101.494	154.425	-153.946	75.588
156	6	13.6137	3.72734	1.40854	60.1933	31.9867	-91.6606	-156.968	-75.3356	122.992	80.9236	41.8527	47.5488	83.7253	-135.092	148.968	-122.44	146.155	-104.711	205.654	-136.848	103.939	9.5925	-80.4751	-66.3905	301.724	-41.1163	312.052	-27.3064	102.995	-40.2279	-25.5665	-140.048	179.967	-127.625	137.869	-136.852	77.6465
157	1	-105.794	3.70402	1.38173	61.2953	34.954	-95.5536	-174.948	-55.4825	142.72	59.4945	40.5991	46.6622	95.8708	-146.012	154.096	-126.471	145.384	-98.1403	219.101	-154.464	102.022	12.9812	-83.9937	-66.3905	301.724	-41.1163	312.052	-27.3064	102.995	-40.2279	-25.5665	-140.048	179.967	-127.625	137.869	-136.852	77.6465
157	2	-14.4959	3.76788	1.40901	61.6483	32.9216	-92.7545	-163.345	-68.7018	131.903	71.5542	41.3184	50.5213	73.4783	-126.358	148.88	-124.414	146.038	-92.4373	225.838	-165.302	98.1338	18.5242	-87.6577	-75.318	323.28	-61.7435	337.212	-56.276	110.454	-40.3036	-25.4252	-140.501	179.443	-127.585	140.972	-139.44	78.0996
157	3	-67.0667	3.83544	1.39821	58.8104	32.7306	-90.6066	-161.822	-72.9827	123.669	81.962	40.0593	49.041	81.7788	-133.67	149.332	-124.024	146.005	-105.963	219.823	-150.81	113.443	1.5479	-79.6732	-68.549	295.26	-33.8629	310.728	-29.285	107.298	-41.2113	-22.3922	-143.569	178.389	-125.993	144.221	-142.436	77.1878
157	4	-45.3998	3.69877	1.42138	60.8106	28.2223	-90.4666	-160.709	-73.9912	123.127	82.4145	40.2701	49.2722	73.1104	-124.442	152.913	-128.86	146.911	-108.796	205.829	-134.733	114.209	-0.957405	-78.0068	-72.5287	324.519	-63.3034	327.576	-45.1127	106.914	-40.9685	-22.7718	-143.429	178.979	-124.884	147.443	-145.053	75.8475
157	5	-44.1705	3.74064	1.43217	59.2466	33.309	-90.0551	-156.894	-77.4502	120.836	84.4735	40.8761	48.8398	78.2648	-129.265	154.731	-130.125	146.364	-104.468	219.694	-152.416	116.684	-1.87796	-80.3242	-64.7474	300.852	-40.1372	305.517	-19.8945	100.929	-40.5979	-22.3769	-143.926	185.955	-128.381	153.265	-152.149	73.2872
157	6	-72.5823	3.66128	1.41716	57.197	32.7311	-89.4975	-155.587	-79.3683	120.591	84.8079	41.1548	48.3508	77.0451	-127.197	155.381	-130.177	146.09	-104.433	219.148	-151.84	116.352	-1.52035	-80.4003	-64.5549	299.086	-39.0059	304.474	-19.1824	101.497	-53.4735	7.38263	-163.86	169.688	-125.771	136.68	-139.581	76.2137
158	1	-167.157	3.71745	1.40131	59.4493	32.0439	-95.5536	-174.948	-55.4825	142.72	59.4945	40.5991	46.9516	84.1178	-132.55	158.095	-131.747	145.299	-100.1	223.222	-158.692	114.239	1.93495	-83.211	-70.7074	312.93	-52.3662	322.74	-40.4876	106.803	-53.4735	7.38263	-163.86	169.688	-125.771	136.68	-139.581	76.2137
158	2	-115.205	3.73386	1.41371	59.1648	32.1151	-93.7952	-169.082	-62.8467	134.711	68.6054	40.6089	48.6702	76.7381	-127.228	153.904	-128.695	145.844	-96.9894	228.881	-166.889	115.249	2.27035	-85.0536	-78.9745	336.418	-74.8894	347.264	-67.8381	112.808	-53.0063	8.13297	-165.431	171.337	-126.256	140.323	-142.351	75.4885
158	3	-151.962	3.83459	1.42421	58.0529	29.9988	-91.2626	-167.84	-68.4844	120.923	86.1684	37.8899	47.1031	85.5689	-134.568	155.445	-129.731	145.851	-116.609	215.189	-140.162	130.942	-16.799	-73.4395	-74.1744	310.788	-48.6911	323.789	-45.2865	111.378	-52.9188	8.92222	-167.045	171.732	-125.848	143.593	-145.059	75.1198
158	4	-73.1279	3.68316	1.36217	60.1651	27.6938	-90.9412	-166.526	-69.6037	119.64	87.3308	38.2522	46.4537	80.6934	-127.615	160.577	-135.321	145.458	-118.171	202.976	-126.688	129.392	-16.2858	-73.0303	-73.7829	335.012	-73.8741	333.442	-50.4551	106.574	-50.4741	-10.8375	-151.318	146.814	-99.7582	146.73	-147.536	74.879
158	5	20.192	3.71231	1.38591	59.8546	31.7144	-90.3889	-162.247	-73.3686	117.307	89.3733	39.0511	46.0448	86.4203	-133.274	162.364	-136.566	145.113	-116.495	207.475	-132.517	129.294	-15.6172	-74.0093	-65.8924	309.599	-48.418	310.365	-24.0093	100.345	-46.2268	-23.5575	-143.582	152.123	-98.8674	159.393	-159.134	72.8722
158	6	-115.629	3.67833	1.45318	57.9532	29.8079	-89.6869	-160.086	-77.3922	114.045	93.0699	38.8551	45.841	87.0961	-133.468	164.147	-138.135	144.885	-116.886	206.282	-130.979	130.412	-16.701	-73.8686	-65.3575	306.928	-46.2387	309.779	-23.3866	100.267	-49.1301	-5.78065	-153.932	167.6	-123.366	131.398	-134.155	77.4747
159	1	-161.315	3.67116	1.39524	59.1634	32.7603	-94.9289	-173.365	-57.8156	139.667	63.0699	40.4133	43.2417	103.664	-144.869	182.074	-154.176	142.632	-110.765	211.914	-140.205	130.878	-15.2257	-77.7234	-65.3575	306.928	-46.2387	309.779	-23.3866	100.267	-49.1301	-5.78065	-153.932	167.6	-123.366	131.398	-134.155	77.4747
159	2	-145.636	3.73794	1.41208	60.0521	30.1034	-94.5766	-171.859	-59.4818	138.321	64.5611	40.5278	44.7689	96.1502	-139.08	177.936	-151.052	143.129	-109.981	213.267	-142.26	130.627	-14.6327	-78.2185	-74.473	329.595	-68.0035	335.239	-52.7729	107.604	-48.4229	-7.59683	-152.665	164.991	-120.375	133.035	-134.748	77.0051
159	3	-117.543	3.80421	1.4247	59.2704	33.6993	-94.0257	-168.46	-62.8744	135.657	67.2372	41.0005	42.8758	105.239	-145.148	189.539	-161.821	142.113	-115.399	213.035	-138.693	134.884	-19.4734	-74.9218	-67.2556	301.793	-40.3776	311.458	-28.186	103.308	-46.6635	-9.36119	-152.987	168.007	-120.551	138.404	-138.641	75.8311
159	4	-84.4298	3.79873	1.37156	61.7554	32.7426	-93.8465	-167.271	-64.0568	134.203	68.6708	41.1579	42.8391	105.471	-145.333	189.881	-162.137	142.094	-116.963	209.287	-133.799	136.919	-22.3568	-73.8706	-71.6359	323.58	-62.3191	326	-43.0232	105.551	-52.1428	-7.01084	-153.735	140.029	-97.091	139.479	-141.502	75.9068
159	5	-16.6088	3.81838	1.38085	59.9766	36.1498	-93.3423	-163.32	-67.6755	131.942	70.7424	41.8334	42.6586	106.807	-146.475	191.419	-163.533	142.009	-114.921	214.352	-140.565	136.746	-21.3026	-75.132	-63.9399	300.529	-39.7015	303.228	-17.4945	99.9179	-49.7987	-13.4466	-150.543	142.045	-95.2023	147.954	-148.696	74.4466
159	6	69.7241	3.80717	1.41275	61.0793	35.5039	-93.277	-163.043	-68.0127	131.955	70.7423	41.88	42.5144	106.628	-146.108	191.68	-163.655	141.918	-114.93	214.221	-140.419	136.689	-21.2439	-75.139	-64.2165	299.334	-39.6238	302.66	-17.9113	101.305	-35.7543	-43.3378	-128.564	164.453	-109.445	143.825	-141.45	76.0219
160	1	24.8878	3.81	1.35868	62.8506	38.9085	-95.5536	-174.948	-55.4825	142.72	59.4945	40.5991	40.5183	116.671	-153.65	207.655	-178.278	140.916	-111.687	220.484	-149.138	137.356	-20.4073	-77.164	-64.2165	299.334	-39.6238	302.66	-17.9113	101.305	-35.7543	-43.3378	-128.564	164.453	-109.445	143.825	-141.45	76.0219
160	2	114.637	3.86541	1.39401	63.376	33.2188	-92.7482	-162.498	-69.4824	134.885	69.1255	41.4399	46.2279	86.806	-130.052	187.413	-161.864	142.709	-105.222	225.484	-158.47	126.425	-7.90449	-81.4122	-73.4625	324.689	-63.2841	326.752	-46.7578	108.417	-34.4259	-44.01	-128.46	162.06	-106.034	144.647	-141.643	76.0423
160	3	86.7614	3.93012	1.40029	60.177	36.2418	-92.2942	-159.549	-72.3805	132.757	71.2346	41.8634	44.9942	93.1892	-135.015	192.664	-166.343	142.125	-109.123	224.949	-155.562	130.491	-12.3229	-79.0924	-65.0461	297.591	-37.0971	301.549	-19.5008	102.858	-37.6585	-31.9676	-139.394	156.424	-101.449	147.456	-144.426	75.1069
160	4	82.4638	3.81875	1.39808	62.8501	31.9372	-92.2722	-159.336	-72.5757	132.641	71.3308	41.9025	45.2798	90.416	-132.383	190.814	-164.815	142.258	-113.632	200.508	-125.994	118.61	-5.1377	-76.0635	-70.7939	321.396	-61.3682	323.793	-40.5028	105.599	-38.0977	-31.0829	-139.601	156.947	-101.885	148.181	-144.989	74.7218
160	5	92.1787	3.82772	1.39633	60.7365	35.9545	-91.714	-155.082	-76.5653	130.038	73.79	42.5543	44.7708	95.315	-137.102	192.897	-166.337	142.046	-112.179	203.488	-130.003	117.37	-3.52395	-76.926	-62.8608	298.406	-39.0491	300.864	-14.7193	99.8019	-40.2845	-26.0257	-143.866	154.094	-98.6561	152.599	-149.779	73.1496
160	6	-50.3021	3.8021	1.41199	58.8797	34.8884	-91.5489	-154.137	-78.0275	130.072	73.9085	42.5229	44.7496	95.3582	-137.114	193.028	-166.455	142.03	-112.254	203.155	-129.602	117.459	-3.60426	-76.9121	-62.9635	296.29	-37.8439	301.176	-15.6771	100.698	-47.2158	-2.29332	-160.059	156.28	-112.406	130.912	-130.865	78.283
161	1	-77.8289	3.83671	1.39393	60.4045	34.3199	-95.5536	-174.948	-55.4825	142.72	59.4945	40.5991	45.0591	97.1201	-139.602	185.611	-158.841	142.313	-106.048	211.999	-142.265	109.032	6.12415	-80.6629	-67.0299	308.085	-49.0671	312.859	-29.4182	103.725	-47.2158	-2.29332	-160.059	156.28	-112.406	130.912	-130.865	78.283
161	2	14.7171	3.87071	1.43058	60.7513	32.1949	-93.7676	-168.083	-64.0638	135.044	68.5679	40.506	48.4128	79.2671	-125.455	175.041	-150.559	143.394	-100.478	219.927	-154.126	105.665	11.1152	-84.086	-76.0067	331.124	-70.8388	337.999	-58.5111	110.607	-45.7778	-3.69	-159.943	157.685	-112.359	133.579	-132.486	77.9756
161	3	-42.6259	3.94577	1.44718	58.2809	31.7852	-91.6644	-166.584	-69.4224	124.87	81.8291	38.3054	46.4846	88.3343	-132.004	180.705	-155.385	142.7	-117.833	210.778	-134.034	123.607	-9.67766	-73.4615	-69.3068	302.831	-42.6693	313.327	-33.7359	107.383	-44.3926	-4.92415	-160.907	160.189	-112.513	139.528	-137.018	77.1805
161	4	-22.8037	3.74562	1.4236	60.1096	27.7257	-91.6413	-166.44	-69.5547	124.774	81.9113	38.3347	45.1012	76.9681	-115.972	190.324	-165.308	141.003	-123.841	186.017	-103.981	123.813	-12.4588	-70.587	-73.8133	332.273	-71.5013	333.249	-50.6283	107.256	-44.276	-5.2603	-159.313	160.218	-111.705	140.515	-137.735	76.098
161	5	63.8731	3.76714	1.44222	59.2215	30.7586	-91.2437	-163.216	-72.434	122.879	83.5961	38.8991	44.6354	79.9506	-118.675	192.261	-166.832	140.722	-123.311	187.152	-105.447	123.162	-11.7292	-70.8828	-65.9548	307.376	-46.4789	309.399	-23.5674	101.353	-40.7101	-14.9391	-153.368	167.873	-113.45	151.7	-147.54	73.8464
161	6	191.86	3.74951	1.47134	57.3311	34.9236	-91.1046	-162.233	-73.3999	122.534	83.9102	39.0634	44.3569	80.7573	-119.181	193.297	-167.619	140.534	-121.133	186.821	-106.311	120.611	-7.76392	-72.969	-58.5752	288.836	-27.8344	281.24	3.80797	97.8184	-40.6803	-14.9977	-153.352	168.005	-113.181	152.469	-145.657	74.2228
162	1	164.918	3.7502	1.3146	61.2294	41.893	-94.7267	-172.585	-58.8129	138.968	64.0327	40.3136	38.8004	97.5782	-129.128	221.22	-192.136	137.178	-106.948	208.343	-136.311	102.264	12.7852	-81.1684	-58.5752	288.836	-27.8344	281.24	3.80797	97.8184	-40.6803	-14.9977	-153.352	168.005	-113.181	152.469	-145.657	74.2228
162	2	110.347	3.73109	1.34508	62.3387	40.8457	-93.3343	-168.736	-64.4535	133.775	71.2637	39.8176	43.59	78.6208	-116.197	202.551	-176.365	139.382	-94.6403	230.982	-166.311	86.6874	30.4452	-87.8399	-62.2787	301.127	-38.8727	295.266	-12.678	100.146	-40.6803	-14.9977	-153.352	168.005	-113.181	152.469	-145.657	74.2228
162	3	168.042	3.8209	1.53273	59.5995	34.1625	-92.1611	-163.57	-70.3588	124.617	78.4799	39.9982	47.7447	69.1651	-111.364	175.76	-152.208	142.179	-104.492	221.711	-151.264	98.6183	16.9063	-81.9276	-65.371	306.007	-43.0858	303.44	-22.823	103.14	-40.8283	-14.7553	-153.279	167.614	-113.453	150.917	-144.226	74.6418
162	4	108.864	3.77289	1.49106	59.7028	35.2161	-91.9618	-162.914	-71.1668	124.017	79.1141	40.0924	47.4465	69.9598	-111.823	176.812	-152.95	142.047	-104.086	219.609	-149.203	98.666	17.3166	-82.4357	-67.0669	311.37	-48.8274	309.391	-28.5752	104.072	-55.7965	14.8568	-174.49	138.433	-95.7527	147.274	-144.609	74.5072
162	5	122.287	3.74302	1.46009	61.9378	34.6958	-91.5108	-160.011	-73.7781	122.238	80.7249	40.6654	47.1294	73.8095	-116.177	175.088	-150.694	142.124	-102.725	223.429	-154.237	99.1402	17.5933	-83.2889	-76.1118	336.36	-71.9367	335.221	-56.5472	110.21	-54.6879	10.6251	-170.959	143.346	-98.616	150.3	-148.077	73.7813
162	6	34.683	3.75225	1.49663	61.3771	32.6634	-91.519	-159.358	-74.7496	120.986	82.1141	40.4835	47.073	74.0892	-116.353	175.511	-151.075	142.058	-102.89	223.26	-153.963	99.8709	16.8518	-83.1892	-75.7774	334.86	-70.6459	335.549	-56.7862	109.943	-47.392	0.716673	-162.891	164.224	-119.722	134.387	-131.667	78.3296
163	1	-40.2562	3.75692	1.37386	62.0888	33.995	-95.5536	-174.948	-55.4825	142.72	59.4945	40.5991	42.5665	90.8853	-128.042	198.416	-170.517	139.446	-103.753	214.389	-145.169	107.481	9.96282	-83.5824	-75.7774	334.86	-70.6459	335.549	-56.7862	109.943	-47.392	0.716673	-162.891	164.224	-119.722	134.387	-131.667	78.3296
163	2	-44.5969	3.82652	1.47178	58.8943	33.7923	-94.1383	-170.554	-61.9653	135.744	68.1806	39.9937	46.6468	73.0995	-115.378	184.225	-158.987	141.277	-99.5906	221.071	-154.798	105.452	13.2793	-86.028	-67.3392	304.535	-41.198	309.35	-29.3128	104.885	-47.3017	0.111444	-161.759	161.577	-117.051	134.142	-131.207	77.842
163	3	-31.4375	3.85728	1.4505	59.5628	30.8088	-92.5951	-168.295	-67.2251	129.078	77.1311	38.4901	44.3627	81.1024	-120.355	191.412	-164.894	139.992	-113.509	213.076	-138.367	119.486	-3.55269	-77.1402	-76.3021	326.277	-61.3807	334.023	-58.3406	112.261	-46.3506	-0.214588	-162.916	163.537	-117.389	138.024	-134.009	77.2342
163	4	-37.841	3.66284	1.47426	60.4423	28.3558	-92.1004	-167.095	-68.1806	126.857	78.9102	39.0858	44.7226	73.499	-112.64	191.343	-165.906	141.041	-117.193	187.094	-108.078	112.079	-0.358417	-74.1722	-74.6607	335.915	-74.3761	335.214	-53.1773	107.629	-47.2414	0.96893	-162.559	162.322	-117.813	135.837	-132.387	77.8523
163	5	-21.3949	3.67524	1.49134	59.3471	30.9368	-91.647	-163.691	-71.2571	124.763	80.8026	39.6901	44.1212	77.9228	-116.898	192.936	-166.891	140.741	-116.847	187.792	-108.984	111.595	0.166111	-74.3633	-66.8914	310.935	-48.91	310.614	-25.5985	101.991	-46.2202	-2.31829	-160.498	170.625	-122.143	144.16	-140.566	75.8142
163	6	49.5023	3.67732	1.5369	59.2496	31.0579	-91.647	-163.691	-71.2571	124.763	80.8026	39.6901	44.1212	77.9228	-116.898	192.936	-166.891	140.741	-116.847	187.792	-108.984	111.595	0.166111	-74.3633	-66.8914	310.935	-48.91	310.614	-25.5985	101.991	-42.956	2.21381	-164.624	191.487	-143.263	134.036	-130.442	78.485
164	1	-9.53053	3.66949	1.44483	62.4262	37.7105	-94.4608	-171.799	-59.8953	137.697	65.4553	40.3448	40.1152	90.3027	-124.431	212.69	-184.052	138.376	-103.384	210.097	-138.984	93.7731	19.7642	-81.9252	-66.8914	310.935	-48.91	310.614	-25.5985	101.991	-42.956	2.21381	-164.624	191.487	-143.263	134.036	-130.442	78.485
164	2	-2.15667	3.68332	1.47642	63.6814	36.5102	-93.4038	-169.573	-63.6091	133.277	71.3167	39.8763	43.561	77.0001	-115.312	199.836	-173.341	139.863	-96.5042	222.658	-155.541	85.5373	29.2419	-85.6082	-75.8355	336.913	-73.8574	338.111	-56.4899	108.436	-42.9214	1.94711	-162.096	191.688	-144.906	131.769	-128.324	79.4471
164	3	100.817	3.77818	1.36068	64.9029	39.3404	-93.4038	-169.573	-63.6091	133.277	71.3167	39.8763	38.225	87.0404	-118.928	229.836	-200.458	136.819	-103.315	217.983	-147.01	94.1734	19.753	-81.5886	-72.1357	319.347	-56.0249	324.975	-43.9872	106.857	-42.9181	3.9899	-164.033	194.049	-147.139	131.77	-128.324	79.4471
164	4	152.381	3.76838	1.35575	66.1283	38.2382	-93.4668	-170.06	-63.131	133.734	70.8891	39.8056	38.1545	86.7334	-118.515	230.3	-200.912	136.778	-103.235	217.452	-146.451	93.3112	20.415	-81.5697	-72.6927	322.47	-58.9931	325.356	-44.5681	107.086	-37.1445	-26.0713	-137.363	172.399	-122.355	129.762	-125.371	78.8544
164	5	172.732	3.78568	1.34642	63.7605	40.9961	-93.1097	-167.184	-65.7756	132.151	72.3251	40.2964	38.0664	91.1986	-123.407	228.986	-199.222	136.779	-101.772	222.551	-153.1	96.1668	18.589	-82.569	-64.7132	297.896	-35.0398	302.112	-18.6644	101.36	-37.8005	-27.0093	-136.727	171.922	-119.464	137.174	-133.095	76.1442
164	6	172.407	3.7603	1.23172	64.8608	42.1782	-90.8169	-178.56	-55.6378	126.484	79.7748	39.9597	36.9614	95.34	-127.633	235.161	-204.649	137.329	-100.594	225.76	-158.85	98.1443	18.281	-82.8389	-66.7289	304.22	-41.1254	308.087	-23.6759	103.935	-53.2708	-11.0671	-144.358	137.853	-94.6459	123.406	-126.456	77.3216
165	1	-5.63194	3.72643	1.23835	67.2989	46.3502	-95.5536	-174.948	-55.4825	142.72	59.4945	40.5991	35.1476	106.22	-138.023	244.476	-212.853	138.367	-94.6607	240.124	-176.928	96.2407	21.8955	-85.3211	-66.7289	304.22	-41.1254	308.087	-23.6759	103.935	-53.2708	-11.0671	-144.358	137.853	-94.6459	123.406	-126.456	77.3216
165	2	12.0472	3.74917	1.2319	67.4703	42.4666	-93.8747	-169.085	-62.4966	138.037	65.9058	40.9022	38.0053	96.1337	-131.098	232.217	-202.299	139.399	-94.7658	240.875	-177.913	97.8082	20.7255	-85.3768	-75.2065	332.258	-67.6947	333.656	-52.7021	109.568	-52.9575	-11.849	-143.389	140.414	-96.0228	125.767	-127.937	76.1546
165	3	-6.93227	3.79259	1.22548	64.1177	41.4681	-92.6557	-173.517	-61.3084	133.209	73.3789	38.5201	36.7507	101.331	-135.508	234.278	-203.81	139.846	-107.32	231.561	-161.046	113.644	3.10652	-78.275	-67.7756	303.965	-39.3103	308.244	-27.0882	105.469	-51.8313	-13.7649	-143.312	142.766	-96.3663	131.501	-132.186	75.2478
165	4	-50.5302	3.75158	1.1907	64.7168	42.4127	-92.4748	-172.756	-62.1545	132.702	73.8832	38.6506	36.7663	101.63	-135.956	232.944	-202.276	139.991	-107.053	229.73	-159.279	113.211	3.81251	-78.6765	-69.8514	311.948	-48.5316	316.355	-35.147	106.701	-64.4534	15.2275	-163.846	118.264	-80.9995	127.096	-133.044	74.9404
165	5	1.26003	3.74382	1.20615	65.51	41.6362	-92.3328	-171.852	-62.9651	132.175	74.3585	38.8281	36.8066	102.785	-137.277	232.727	-202.033	140.063	-106.72	231.212	-161.191	113.997	3.35137	-78.905	-78.8127	336.79	-71.9743	342.891	-64.2077	113.079	-62.0213	7.26254	-158.912	123.107	-84.6948	133.563	-137.539	75.6356
165	6	-22.4528	3.74379	1.21506	65.5676	40.7142	-92.3328	-171.852	-62.9651	132.175	74.3585	38.8281	36.8066	102.785	-137.277	232.727	-202.033	140.063	-106.72	231.212	-161.191	113.997	3.35137	-78.905	-79.4368	339.249	-74.1507	343.669	-65.4593	113.699	-58.1043	-1.5498	-151.965	129.72	-91.7897	127.46	-130.442	78.485
166	1	-49.3404	3.79154	1.25846	66.6622	42.478	-95.4279	-174.263	-56.1944	142.067	60.1488	40.7092	35.9672	106.947	-140.613	234.562	-203.366	140.062	-102.821	237.7	-170.235	111.991	6.75908	-81.1795	-75.2632	323.548	-58.3129	327.818	-49.6955	111.162	-57.7137	-2.14564	-151.858	130.649	-92.1314	129.067	-131.668	78.2702
166	2	2.36357	3.81691	1.27627	63.5952	43.6476	-94.3773	-170.152	-60.9169	138.666	64.3603	41.0073	37.3909	104.46	-139.846	228.261	-197.746	140.607	-102.01	241.064	-174.504	114.389	5.27823	-81.7953	-66.6881	297.336	-32.9845	301.501	-21.504	105.168	-56.3104	-4.47833	-151.392	132.257	-92.0002	133.019	-134.235	77.7066
166	3	-7.09523	3.85865	1.2885	65.3351	40.4018	-94.1926	-168.563	-62.3973	137.832	65.1371	41.2681	36.2992	109.14	-143.318	229.48	-198.724	140.873	-111.94	231.554	-158.857	124.21	-6.52244	-76.1387	-75.6369	320.375	-53.6699	326.421	-51.183	112.456	-55.0107	-6.69118	-151.147	134.009	-91.9186	137.397	-137.007	77.1076
166	4	9.76326	3.67904	1.22929	66.5192	41.4179	-94.1267	-168.316	-62.6449	137.446	65.5068	41.3204	34.0114	97.0117	-128.281	240.022	-209.501	140.415	-111.27	218.272	-144.953	110.594	3.95008	-75.7133	-73.7338	334.746	-73.82	334.36	-51.1793	106.705	-60.1188	9.11665	-164.484	115.177	-77.165	135.306	-138.075	77.1062
166	5	27.6152	3.63966	1.24266	65.4502	43.684	-93.9048	-166.834	-63.9529	136.564	66.2901	41.6186	33.9148	98.7372	-130.166	240.281	-209.624	140.473	-105.454	232.246	-164.599	110.795	6.4347	-79.2839	-65.5393	306.868	-45.7982	308.143	-22.1917	100.958	-59.8427	-3.68044	-151.49	121.352	-83.8186	139.944	-144.336	78.5758
166	6	-26.9641	3.64595	1.2678	64.9179	41.855	-93.8813	-166.549	-64.61	135.136	67.9118	41.3871	34.1015	98.9843	-130.529	239.326	-208.762	140.522	-105.619	232.319	-164.578	112.001	5.2591	-79.1641	-65.7425	307.156	-46.1519	309.536	-23.6191	101.091	-52.0286	-12.5741	-145.141	144.162	-101.362	128.334	-131.791	78.4741
167	1	-63.9226	3.6442	1.26343	65.1731	42.5112	-95.5536	-174.948	-55.4825	142.72	59.4945	40.5991	34.0452	102.978	-134.571	238.578	-207.762	140.578	-104.304	236.4	-169.62	113.531	4.47288	-79.8912	-65.7425	307.156	-46.1519	309.536	-23.6191	101.091	-52.0286	-12.5741	-145.141	144.162	-101.362	128.334	-131.791	78.4741
167	2	14.2986	3.66591	1.29049	65.6775	39.9978	-94.1945	-171.56	-60.3468	137.927	66.0125	40.2839	37.6973	92.1209	-127.803	223.912	-194.974	141.61	-100.623	246.639	-182.543	114.612	5.24736	-81.9796	-74.2985	333.04	-70.7291	334.655	-52.4171	107.095	-51.2818	-14.0089	-144.743	144.622	-100.429	132.044	-134.499	77.7082
167	3	-16.115	3.72031	1.28705	63.7424	41.2364	-93.7759	-168.903	-62.9354	136.103	67.7992	40.7225	35.9211	100.163	-134.763	228.793	-198.928	141.838	-107.45	241.735	-173.407	124.368	-5.21302	-78.2325	-66.5233	305.052	-42.5266	307.956	-25.0846	102.431	-50.4493	-15.5765	-144.581	145.4	-99.4846	136.639	-138.091	76.8409
167	4	-29.1184	3.66095	1.27083	64.3949	41.55	-93.5161	-167.832	-64.1541	135.436	68.4808	40.897	35.8181	100.476	-135.257	226.761	-196.422	142.057	-107.235	238.242	-169.748	121.378	-2.67891	-78.388	-69.4902	315.596	-53.7571	317.958	-35.4257	104.578	-63.7153	13.2706	-164.635	123.107	-86.6034	132.813	-138.997	76.5192
167	5	56.2141	3.65852	1.28372	65.3108	41.2195	-93.386	-166.874	-65.0099	134.854	69.0026	41.0746	35.8619	101.594	-136.548	226.488	-196.123	142.122	-107.087	239.516	-171.327	122.456	-3.45819	-78.5178	-78.4961	340.987	-77.9146	344.237	-64.3005	110.931	-60.984	4.11065	-159.262	125.583	-87.8914	141.12	-144.871	77.4971
167	6	-49.8482	3.66556	1.31255	64.5798	39.4167	-93.3818	-166.594	-65.6978	133.32	70.7609	40.7969	36.0009	101.619	-136.68	225.76	-195.469	142.167	-107.188	239.811	-171.569	123.604	-4.54835	-78.438	-78.0788	339.375	-76.449	344.061	-63.9985	110.595	-53.7769	-3.88259	-153.284	147.373	-106.025	128.591	-131.715	78.4688
168	1	-88.1005	3.66371	1.31235	64.9254	40.3369	-95.5536	-174.948	-55.4825	142.72	59.4945	40.5991	36.0007	105.826	-140.748	224.263	-193.78	142.218	-105.241	245.438	-178.52	125.486	-5.3245	-79.5465	-78.0788	339.375	-76.449	344.061	-63.9985	110.595	-53.7769	-3.88259	-153.284	147.373	-106.025	128.591	-131.715	78.4688
168	2	-13.6115	3.73817	1.34725	61.6283	37.9822	-93.0415	-169.074	-64.2593	133.735	71.4343	39.8715	43.0144	78.8521	-120.65	199.187	-172.864	143.652	-99.9405	256.591	-193.29	123.874	-1.40076	-82.7141	-69.8181	310.534	-47.9154	315.394	-34.3676	105.428	-53.4727	-3.47493	-153.401	148.472	-106.969	131.217	-134.05	78.621
168	3	10.5932	3.7556	1.34574	62.0703	36.3547	-91.9172	-168.973	-65.7744	129.522	77.0042	39.1604	43.2041	78.6157	-120.696	197.875	-171.639	143.798	-103.48	254.653	-189.308	129.68	-7.47194	-80.7426	-78.5159	334.615	-70.4187	339.465	-61.9401	111.937	-51.6673	-5.67286	-153.542	151.556	-107.678	136.699	-137.781	77.8346
168	4	27.3511	3.63384	1.34973	63.9696	36.6151	-91.7661	-167.789	-66.8168	128.912	77.5256	39.4231	43.3551	79.16	-121.536	196.719	-170.472	143.89	-99.2853	237.894	-173.212	102.695	15.0854	-82.807	-73.841	335.347	-74.2147	333.544	-50.586	106.553	-52.3522	-6.21354	-153.903	143.328	-99.5804	138.323	-139.626	77.5481
168	5	25.7975	3.63495	1.35773	62.4033	38.8493	-91.4889	-165.661	-68.7275	127.678	78.6283	39.8067	43.0728	80.9191	-123.113	197.983	-171.498	143.723	-98.3287	249.391	-187.541	115.129	4.7913	-83.2973	-65.5925	308.752	-47.423	308.431	-22.3917	100.382	-51.1407	-16.2785	-144.905	151.379	-104.737	145.683	-147.877	76.7262
168	6	44.9684	3.6491	1.39689	62.0673	37.794	-91.4545	-165.477	-69.2513	126.151	80.2811	39.6473	43.0627	80.9468	-123.127	198.048	-171.557	143.716	-98.4975	249.366	-187.406	116.052	3.88876	-83.1757	-65.2213	307.249	-46.3676	310.561	-24.2467	100.043	-44.9413	-17.6349	-143.12	178.48	-129.741	129.35	-131.778	78.3979
169	1	-74.7044	3.64272	1.42444	62.4308	39.1018	-95.5536	-174.948	-55.4825	142.72	59.4945	40.5991	42.514	86.7578	-128.136	195.314	-168.475	143.58	-95.4513	258.957	-199.12	121.909	-0.0916426	-84.8752	-65.2213	307.249	-46.3676	310.561	-24.2467	100.043	-44.9413	-17.6349	-143.12	178.48	-129.741	129.35	-131.778	78.3979
169	2	-22.2398	3.6983	1.41813	62.0325	35.8224	-94.068	-173.215	-60.0184	135.017	69.364	39.2104	47.3548	66.8393	-113.061	179.206	-155.255	144.61	-93.5333	263.768	-205.489	126.378	-3.2087	-86.0816	-73.8176	328.718	-67.0589	336.34	-53.6836	106.997	-45.187	-16.8342	-143.477	178.737	-130.278	131.525	-133.356	78.2811
169	3	-38.4515	3.73634	1.38555	58.7133	34.4071	-92.5688	-175.776	-60.0133	130.13	76.554	37.5217	47.0484	70.6952	-118.059	170.278	-146.178	145.739	-102.688	253.946	-189.593	134.523	-13.144	-80.9365	-66.7129	302.369	-40.4296	309.578	-26.3593	103.025	-45.3074	-14.3385	-146.6	180.652	-130.765	136.198	-137.242	77.1921
169	4	-40.5031	3.66678	1.37084	61.892	32.1156	-92.3119	-173.934	-61.6967	129.336	77.2437	37.8891	46.4766	75.3159	-122.375	170.863	-146.002	145.197	-101.997	240.898	-175.888	120.997	-3.44482	-80.3654	-72.8129	330.394	-69.1693	329.991	-47.0157	106.085	-43.6133	-23.8028	-139.628	171.95	-119.779	140.443	-140.81	75.9606
169	5	-38.0125	3.70313	1.38779	60.2903	36.042	-91.9825	-171.131	-64.2443	127.838	78.5791	38.3743	46.0725	79.0982	-125.773	172.896	-147.616	144.747	-101.905	252.146	-188.907	134.403	-14.8359	-80.3628	-64.7483	305.451	-44.348	307.183	-20.9546	99.7126	-42.5802	-26.0771	-138.394	182.374	-125.436	149.593	-150.386	73.1545
169	6	-79.7565	3.58732	1.39348	58.2165	35.272	-90.9842	-168.946	-67.3425	127.449	79.1016	38.9572	45.2537	76.813	-122.411	173.919	-147.603	144.569	-101.811	251.754	-188.528	133.875	-14.3343	-80.4376	-64.4612	303.942	-43.2141	306.153	-20.017	99.8903	-55.1379	3.34732	-157.781	166.978	-123.794	132.215	-137.341	76.4952
170	1	-166.468	3.58474	1.41559	58.8458	36.428	-95.5536	-174.948	-55.4825	142.72	59.4945	40.5991	43.6574	81.5703	-125.236	175.622	-148.298	144.194	-97.6078	254.173	-193.399	131.439	-10.6375	-83.153	-64.4612	303.942	-43.2141	306.153	-20.017	99.8903	-55.1379	3.34732	-157.781	166.978	-123.794	132.215	-137.341	76.4952
170	2	-128.557	3.66557	1.40593	59.3263	33.1218	-93.218	-170.64	-63.8038	131.069	74.0393	38.8464	48.7338	60.7459	-109.165	163.398	-139.457	145.178	-95.8622	256.72	-197.303	133.651	-11.8771	-84.3223	-73.072	322.601	-61.1765	331.536	-49.3925	107.453	-55.164	3.7049	-157.612	168.371	-125.795	133.332	-138.121	76.823
170	3	-132.079	3.69717	1.39218	56.8477	34.8432	-92.7764	-167.999	-66.3152	129.395	75.6471	39.32	47.7163	66.4083	-114.768	159.788	-135.184	145.285	-99.4396	254.387	-192.705	137.988	-16.5158	-82.4014	-65.3853	296.86	-35.7361	305.582	-21.8453	102.586	-54.2006	3.718	-158.95	171.244	-126.893	136.886	-140.615	76.0574
170	4	-110.253	3.6652	1.34555	60.4938	32.1832	-92.5003	-165.864	-68.2668	128.082	76.8384	39.7161	47.3608	70.0319	-118.248	160.366	-135.297	144.943	-99.265	242.862	-180.225	126.667	-8.29405	-81.7242	-71.9089	326.159	-65.0047	327.017	-43.9514	105.723	-56.1832	-3.13255	-152.969	147.179	-104.113	140.211	-144.543	75.4363
170	5	-102.29	3.69091	1.35886	58.3689	35.7093	-92.1356	-163.03	-70.8462	126.451	78.3116	40.214	46.8538	74.7601	-122.839	160.991	-135.319	144.536	-99.277	250.905	-189.457	137.064	-17.0169	-81.7903	-63.6086	300.941	-40.28	303.268	-17.1847	99.5384	-53.9307	-9.68223	-148.757	153.215	-106.681	146.141	-150.04	74.237
170	6	-83.739	3.70957	1.40097	58.468	34.5406	-92.1708	-162.627	-71.5749	125.034	79.8553	40.0292	46.8141	75.1878	-123.149	161.54	-135.825	144.458	-99.3466	251.082	-189.596	137.631	-17.5411	-81.7455	-63.3742	299.77	-39.44	305.159	-18.8415	99.2287	-45.5744	-18.6841	-140.751	180.938	-133.765	128.401	-131.832	78.4536
171	1	-135.365	3.7335	1.39434	59.9534	34.405	-95.5536	-174.948	-55.4825	142.72	59.4945	40.5991	45.7403	82.0897	-128.291	166.701	-140.135	143.513	-98.4956	255.783	-195.082	145.122	-23.7139	-82.3635	-67.2746	308.35	-47.858	318.452	-33.8904	102.413	-45.5744	-18.6841	-140.751	180.938	-133.765	128.401	-131.832	78.4536
171	2	-105.013	3.77535	1.40799	59.5699	33.3481	-93.8594	-168.948	-62.9295	134.934	68.3469	40.6121	48.2379	72.2323	-121.476	159.306	-134.285	144.496	-97.1073	259.432	-200.046	149.301	-26.6307	-83.4263	-75.5836	329.563	-68.3222	342.935	-61.6159	108.948	-45.8593	-16.0838	-143.655	181.976	-134.016	132.259	-135.001	77.5569
171	3	-103.843	3.84636	1.40809	58.1703	33.385	-93.142	-164.757	-67.1279	131.113	72.1975	41.2322	46.6647	81.7085	-130.416	155.616	-130.102	145.129	-105.419	250.213	-185.017	153.022	-32.1462	-78.8138	-69.2514	302.575	-40.6995	315.494	-34.2468	105.85	-46.3692	-13.0406	-147.137	182.814	-133.682	137.127	-139.258	76.428
171	4	-129.016	3.71148	1.43057	60.3532	30.081	-92.9786	-163.064	-68.6574	130.325	72.8423	41.5578	46.4849	84.0414	-132.581	156.805	-130.959	144.88	-104.682	223.97	-157.301	126.426	-11.579	-78.5271	-71.9955	323.734	-62.552	327.084	-44.4336	106.037	-46.0483	-14.3046	-146.449	184.787	-134.249	142.077	-143.197	75.8498
171	5	-114.064	3.76009	1.4559	58.215	34.5959	-92.6493	-159.243	-72.1831	128.106	74.849	42.1068	46.2112	88.2112	-136.426	159.147	-132.907	144.473	-103.359	233.124	-168.326	133.762	-17.4626	-79.2362	-64.3604	300.214	-39.5917	305.939	-20.1481	100.103	-48.1933	-5.69474	-154.007	190.388	-137.503	148.607	-151.035	72.7912
171	6	-100.797	3.71849	1.46349	56.6887	37.134	-92.5497	-158.994	-72.5045	127.916	75.0685	42.1592	45.4953	88.7668	-136.259	158.541	-131.244	144.405	-103.237	232.955	-168.187	133.437	-17.1013	-79.3295	-61.8023	294.168	-33.5815	295.17	-9.90243	99.2156	-54.7684	24.2467	-176.005	206.661	-161.883	134.017	-138.342	76.2925
172	1	-151.35	3.7092	1.44314	57.3805	38.7492	-95.5536	-174.948	-55.4825	142.72	59.4945	40.5991	44.642	98.7835	-145.397	163.479	-135.087	143.877	-101.722	238.858	-175.405	139.085	-21.3163	-80.3011	-61.8023	294.168	-33.5815	295.17	-9.90243	99.2156	-54.7684	24.2467	-176.005	206.661	-161.883	134.017	-138.342	76.2925
172	2	-73.3257	3.79862	1.47242	57.677	34.6987	-92.299	-161.875	-70.8985	130.196	73.8608	41.0042	50.165	69.8152	-120.952	154.475	-130.348	145.23	-96.8007	241.334	-181.507	135.199	-15.8282	-83.8497	-68.8245	307.222	-45.7541	314.053	-32.3532	105.792	-54.832	23.9482	-175.296	206.087	-162.631	132.83	-137.38	77.4452
172	3	-113.714	3.81532	1.45457	58.2867	32.4379	-90.2315	-159.991	-75.0258	121.694	84.4452	39.9512	48.9602	77.7571	-128.562	152.783	-128.112	145.472	-106.109	234.111	-167.884	140.855	-23.0562	-78.5852	-77.7352	329.889	-66.7993	338.384	-60.5421	112.772	-54.3819	22.1424	-174.411	203.975	-159.523	134.979	-139.006	76.8083
172	4	-108.641	3.61555	1.48249	59.9383	31.0561	-90.0278	-158.601	-76.1938	120.896	85.0193	40.3472	48.8473	79.5386	-130.454	153.449	-128.463	145.451	-105.3	206.421	-139.203	119.97	-6.34248	-79.2136	-74.6003	337.804	-76.7541	336.083	-53.2378	107.179	-54.5406	23.175	-174.908	205.733	-161.727	134.536	-138.7	77.238
172	5	180.984	3.88128	1.65978	61.3014	37.6151	-87.9464	-133.15	-100.127	102.964	101.534	43.604	47.7048	100.089	-148.57	168.774	-141.892	143.144	-101.238	234.8	-172.822	146.703	-29.0903	-81.1383	-70.925	319.268	-58.6448	335.03	-48.1953	102.805	-58.6441	10.0919	-161.705	178.891	-131.032	143.321	-154.387	68.306
172	6	170.395	3.88158	1.68969	61.5298	36.7101	-87.9464	-133.15	-100.127	102.964	101.534	43.604	47.7048	100.089	-148.57	168.774	-141.892	143.144	-101.238	234.8	-172.822	146.703	-29.0903	-81.1383	-70.925	319.268	-58.6448	335.03	-48.1953	102.805	-54.8142	3.39953	-150.865	199.956	-161.032	119.953	-132.877	77.4498
173	1	-20.6321	3.90578	1.66137	61.5361	40.6255	-89.6332	-141.737	-90.9678	110.462	93.4289	43.0499	46.6841	114.837	-161.157	180.891	-152.803	142.178	-100.499	240.349	-179.032	153.427	-34.6115	-81.6035	-63.7624	295.551	-35.5889	313.328	-24.4696	97.791	-54.9425	3.99795	-151.879	198.898	-159.278	121.776	-134.442	76.7778
173	2	82.4326	4.01342	1.70178	61.0244	36.89	-88.7245	-139.645	-93.5688	102.534	102.08	42.887	50.5813	88.9216	-138.569	170.875	-146.174	143.476	-93.6439	238.581	-182.385	138.932	-18.7038	-87.0843	-71.741	313.719	-53.4423	333.973	-48.6523	104.768	-55.0344	4.43973	-152.696	197.916	-157.791	123.27	-135.7	76.2977
173	3	140.847	4.05487	1.72833	60.3097	39.8103	-87.9515	-135.268	-97.589	99.1048	105.391	43.6198	49.7471	96.1798	-145.662	171.251	-145.906	143.735	-96.761	238.586	-180.339	143.047	-22.8828	-85.2806	-64.8733	290.363	-30.3207	309.153	-21.9738	100.365	-54.7849	4.20091	-153.125	197.241	-156.345	124.863	-136.888	75.769
173	4	144.028	4.05561	1.71179	61.7525	37.7137	-87.9515	-135.268	-97.589	99.1048	105.391	43.6198	49.7471	96.1798	-145.662	171.251	-145.906	143.735	-97.6777	236.651	-177.763	144.651	-24.9014	-84.7026	-66.5582	298.588	-38.337	313.714	-27.3321	101.546	-48.8996	-25.7991	-129.657	174.24	-130.271	127.332	-136.888	75.769
173	5	263.335	4.09199	1.7773	63.4687	38.6162	-87.1264	-128.538	-103.608	94.5557	109.55	44.7007	49.5231	101.167	-150.467	174.014	-148.263	143.597	-97.5096	240.604	-182.15	149.234	-28.6596	-84.8318	-74.348	322.389	-60.1106	338.171	-54.1625	106.802	-50.8619	-21.0267	-133.398	181.798	-136.008	133.507	-143.973	73.8481
173	6	344.983	4.11905	1.81472	64.6321	40.2037	-86.1028	-125.884	-105.769	90.5646	113.483	45.5195	49.6069	104.251	-154.076	174.281	-148.415	144.046	-97.4465	242.177	-183.877	150.959	-30.0735	-84.8374	-82.1395	349.222	-85.5681	357.511	-77.7936	113.617	-51.1177	-17.0548	-135.981	187.408	-143.112	129.913	-139.079	75.6349
174	1	44.1685	4.05688	1.70568	67.1956	46.1418	-89.9739	-146.447	-84.8263	110.184	93.1366	43.2607	47.7908	133.65	-178.943	203.005	-175.188	142.359	-96.5504	259.878	-202.867	175.135	-50.3455	-85.4772	-81.8322	347.298	-83.8546	360.034	-80.1447	113.472	-50.9942	-17.6225	-135.5	183.626	-139.293	129.754	-138.446	75.8149
174	2	193.22	4.31042	1.81879	65.0373	41.3646	-88.6818	-148.446	-83.329	102.314	101.62	43.3711	50.8849	104.653	-153.203	187.838	-162.909	143.542	-96.4001	261.96	-205.212	177.61	-52.2796	-85.6981	-81.4795	331.426	-66.9945	330.158	-52.5439	115.877	-51.6498	-15.3145	-138.166	182.57	-137.973	134.027	-142.465	75.3816
174	3	63.7526	4.25442	1.74685	62.3219	35.6313	-85.759	-151.245	-84.3948	91.1715	116.384	40.1717	52.0763	92.7329	-144.687	158.685	-135.335	146.282	-107.76	246.088	-180.766	172.963	-51.2317	-78.9876	-81.854	331.755	-67.3339	331.731	-54.151	116.17	-51.1029	-16.5949	-137.038	182.095	-137.442	132.644	-141.031	75.6264
174	4	32.8563	4.1473	1.71544	61.933	33.1598	-85.6276	-150.131	-85.3607	90.4078	117.046	40.3968	51.7637	92.0303	-143.173	159.863	-136.54	145.722	-108.142	224.171	-157.967	143.868	-26.0722	-79.0265	-79.8137	330.095	-66.643	331.843	-52.9471	113.922	-51.2845	-15.9148	-137.934	182.819	-137.725	135.451	-143.388	75.4883
174	5	94.9091	4.2084	1.7952	60.7901	37.9625	-84.8655	-145.069	-89.6485	86.9158	120.159	41.4522	51.6176	96.5997	-147.633	162.363	-138.693	145.575	-105.403	239.643	-176.706	154.776	-34.6062	-80.3263	-72.0832	304.691	-41.8647	310.068	-28.0099	108.104	-55.7364	-7.52385	-142.699	185.323	-140.548	137.8	-149.193	73.6464
174	6	139.539	4.21805	1.7976	59.1103	41.7946	-84.4444	-142.449	-92.0014	85.5126	121.442	41.9771	51.3962	100.415	-151.246	163.41	-139.294	145.377	-104.841	242.353	-179.93	156.835	-35.9785	-80.7922	-65.3482	288.525	-25.6106	283.246	-1.92111	105.134	-56.6981	-2.07726	-146.51	190.033	-146.312	135.053	-144.647	74.6908
175	1	-74.1718	4.19242	1.69842	60.615	41.4406	-89.6932	-157.931	-74.4643	112.597	92.0139	41.4164	50.0699	119.99	-166.591	184.286	-159.18	143.666	-104.39	245.171	-183.162	160.956	-39.4599	-81.0888	-70.5176	293.946	-30.2857	301.534	-22.7687	109.932	-56.5923	-2.56469	-145.932	187.865	-144.46	134.614	-143.817	74.7779
175	2	46.4541	4.30159	1.75667	60.5428	36.3871	-88.9107	-156.919	-76.1887	105.522	99.832	41.1737	52.9096	92.5181	-142.239	173.334	-150.697	144.528	-99.3617	238.792	-180.334	141.903	-20.3573	-85.1313	-76.7154	309.375	-44.3935	314.814	-38.9444	115.159	-53.3049	-8.26216	-143.783	190.631	-144.215	138.555	-145.543	74.295
175	3	-57.9183	4.20303	1.72752	61.7813	35.2885	-89.5072	-158.903	-74.437	104.388	101.212	40.4603	49.3766	114.249	-162.577	169.702	-145.927	146.347	-115.986	221.845	-150.66	146.251	-29.0802	-74.8974	-79.0766	315.941	-50.4244	320.931	-45.9376	116.954	-53.45	-7.791	-144.332	191.393	-147.274	138.031	-145.009	76.8288
175	4	-54.5867	4.00847	1.69526	62.9408	33.3625	-89.3451	-158.192	-74.9976	103.909	101.548	40.7169	49.3756	114.534	-162.883	169.924	-146.125	146.372	-118.062	193.118	-120.219	130.004	-15.9482	-74.9287	-77.0345	324.943	-61.3033	327.046	-48.6908	112.635	-55.5644	-5.23507	-143.381	190.536	-148.465	136.401	-144.724	76.9853
175	5	-16.2955	4.02757	1.73341	61.2329	37.0899	-88.0765	-152.046	-80.4494	100.119	105.101	42.1159	49.4205	119.004	-167.551	171.945	-147.964	146.636	-116.293	196.509	-124.749	128.056	-13.7197	-75.9032	-69.1435	300.169	-37.4916	304.619	-23.4896	107.004	-56.855	-2.20363	-145.566	191.561	-149.123	137.67	-146.879	76.1358
175	6	33.7837	4.03932	1.7329	59.669	41.0851	-87.6531	-148.807	-83.4083	98.9533	106.123	42.7184	49.3952	121.004	-169.432	173.271	-149.174	146.603	-114.885	198.802	-127.93	126.373	-11.7137	-76.813	-62.7379	285.015	-22.3976	279.166	0.253554	104.668	-59.0123	7.48842	-152.692	197.075	-155.713	135.217	-142.124	76.4065
176	1	-128.901	3.95315	1.58554	60.4116	40.3328	-92.5446	-164.675	-66.0912	126.767	76.281	41.7142	49.4225	127.566	-175.549	179.742	-155.57	146.713	-108.203	214.399	-148.069	127.884	-11.7476	-80.1788	-66.2318	290.371	-27.0402	295.308	-16.8815	107.405	-58.9809	7.29376	-152.434	197.192	-155.995	134.928	-141.831	76.5447
176	2	-34.7957	4.03871	1.56611	60.3795	35.5449	-90.6031	-157.043	-74.4755	122.432	81.3386	42.515	51.7455	104.508	-154.6	171.475	-148.914	146.848	-104.024	215.902	-152.331	121.503	-4.4145	-83.1326	-70.3799	299.156	-34.8158	303.627	-27.3467	111.216	-50.8807	-22.4056	-131.567	181.513	-135.571	139.691	-142.132	76.4656
176	3	-6.19024	4.1188	1.62109	63.2978	34.6216	-87.8237	-152.313	-81.9791	107.718	99.1249	40.7343	50.32	116.939	-165.559	179.002	-155.782	147.039	-121.854	205.735	-129.082	134.414	-20.811	-71.747	-80.6914	321.659	-54.5711	328.314	-56.8475	120.18	-51.5852	-19.3459	-134.891	179.975	-133.827	141.545	-143.743	76.0318
176	4	18.7155	3.98986	1.61805	64.1058	33.6464	-86.4821	-150.704	-82.7145	104.171	101.558	42.2428	50.307	117.418	-166.077	179.449	-156.194	147.103	-127.187	179.374	-98.7982	133.004	-21.3928	-69.3517	-78.8536	326.39	-61.0728	330.527	-55.6739	116.263	-51.4074	-20.4831	-133.413	179.599	-133.832	140.49	-142.849	76.2921
176	5	41.694	4.01511	1.65991	62.3736	36.6669	-85.253	-144.837	-87.8856	100.06	105.44	43.5416	50.3025	119.403	-168.049	180.911	-157.598	147.186	-126.67	180.413	-100.131	132.185	-20.5407	-69.6248	-70.718	299.638	-35.4971	307.36	-29.4268	110.33	-52.654	-15.913	-137.105	183.413	-136.815	143.133	-146.278	75.1697
176	6	18.9558	3.97887	1.66259	61.1305	37.1467	-84.9188	-143.602	-89.599	99.8085	105.718	43.7268	50.0529	119.325	-167.474	181.784	-158.262	146.918	-126.703	180.334	-100.032	132.242	-20.5961	-69.6096	-70.5426	297.699	-34.2167	306.242	-28.7814	110.923	-59.962	12.2789	-155.398	193.792	-156.183	122.803	-130.812	78.3299
177	1	-72.9624	3.99976	1.61292	62.9866	36.7894	-88.2181	-151.417	-79.868	113.7	90.0753	43.695	49.9084	122.289	-170.037	185.315	-161.698	146.862	-116.435	198.023	-123.877	119.844	-6.7846	-75.3646	-78.8643	317.789	-52.7233	330.958	-57.0796	117.608	-60.1237	13.6043	-157.557	192.05	-152.947	127.225	-134.344	76.7728
177	2	-28.2507	4.07298	1.65258	61.1512	38.9793	-86.9399	-144.434	-86.287	108.817	94.75	45.0181	50.4353	117.816	-166.055	184.11	-160.854	146.886	-113.643	202.691	-130.41	116.925	-3.23274	-77.036	-72.3766	293.893	-29.7674	307.74	-32.4778	113.796	-60.2165	14.3905	-159.325	190.829	-150.164	131.887	-138.247	75.368
177	3	72.5108	4.1297	1.66528	65.6162	41.1002	-84.3676	-155.879	-83.7772	87.6298	124.56	35.7456	48.9207	134.939	-179.366	207.464	-183.891	145.929	-138.889	192.026	-102.35	142.614	-32.817	-61.0188	-80.272	311.814	-45.1832	327.509	-56.2182	120.378	-57.1189	4.6496	-154.717	179.258	-136.111	135.404	-139.423	75.1465
177	4	102.97	4.0498	1.64627	66.408	40.6911	-83.364	-157.245	-82.2082	84.7268	127.151	36.1079	48.0993	132.968	-176.384	209.938	-186.141	145.492	-147.317	167.042	-72.1517	152.835	-44.6831	-56.9082	-79.138	317.158	-51.6307	329.286	-55.6606	117.69	-57.0733	4.29765	-153.885	177.716	-134.803	133.718	-138.063	75.1153
177	5	132.242	4.10162	1.6384	65.9006	41.6562	-83.064	-155.61	-83.5778	83.3397	128.407	36.4547	48.2369	132.928	-176.553	209.063	-185.318	145.595	-136.642	194.059	-104.943	132.413	-23.614	-62.44	-75.9928	306.503	-41.5394	319.861	-45.1965	115.535	-55.7327	-1.20829	-149.904	169.684	-124.707	136.846	-141.256	73.6623
177	6	167.664	4.10217	1.65979	66.1168	41.2051	-83.064	-155.61	-83.5778	83.3397	128.407	36.4547	48.2369	132.928	-176.553	209.063	-185.318	145.595	-136.642	194.059	-104.943	132.413	-23.614	-62.44	-75.9928	306.503	-41.5394	319.861	-45.1965	115.535	-51.1496	-8.60706	-143.465	182.022	-139.338	126.572	-130.442	78.485
178	1	31.1626	4.13049	1.66619	64.8602	38.7365	-84.0331	-154.505	-82.3913	89.7141	120.077	38.4916	49.0392	129.44	-174.121	198.13	-174.871	146.054	-134.601	194.145	-106.496	131.219	-21.5262	-63.9881	-84.0339	328.712	-62.0411	343.307	-71.6387	121.393	-51.5111	-5.89767	-146.839	182.713	-138.936	132.096	-135.169	77.4254
178	2	147.451	4.27974	1.76891	63.444	37.4588	-80.9268	-146.928	-88.5325	77.4573	132.009	41.2248	51.6045	104.941	-152.74	186.991	-165.305	146.327	-131.088	186.216	-101.3	118.687	-6.9079	-67.5996	-80.1393	307.938	-40.7542	316.94	-46.0742	120.343	-52.1305	-2.0391	-151.78	182.946	-137.434	141.113	-143.166	75.9085
178	3	176.041	4.29589	1.75302	64.422	38.2917	-80.7967	-145.593	-89.7619	76.3712	133.069	41.3583	47.005	108.448	-142.769	212.456	-191.721	139.275	-145.257	187.073	-92.8536	145.562	-36.3763	-57.515	-87.003	327.754	-58.5642	335.044	-66.7417	125.257	-50.2503	-2.10281	-153.711	186.703	-138.62	143.465	-144.034	75.5076
178	4	175.345	4.02803	1.61652	62.2732	34.0184	-80.5625	-146.442	-88.8332	75.296	134.156	41.4468	45.9946	83.4732	-112.912	202.973	-183.197	136.141	-152.295	166.999	-68.5493	154.958	-46.949	-54.2901	-81.8078	328.16	-61.9293	337.077	-63.4748	118.528	-50.3654	-1.58167	-154.341	185.424	-137.472	144.749	-145.382	75.5991
178	5	273.834	4.04957	1.6621	61.6188	38.0061	-79.5959	-140.817	-93.4902	71.1061	137.873	42.7408	46.099	83.3858	-112.944	202.362	-182.647	136.197	-152.135	167.425	-69.0563	154.631	-46.6117	-54.374	-75.2777	304.247	-39.6486	316.347	-39.93	114.621	-55.7159	19.8155	-174.279	189.925	-137.445	157.461	-159.632	69.6673
178	6	368.603	4.09013	1.65499	60.6024	40.0505	-78.5517	-136.572	-96.9834	67.1683	141.645	43.893	45.3241	89.4268	-118.902	204.688	-184.085	136.206	-151.863	168.111	-69.8804	154.039	-46.0026	-54.5131	-68.0735	285.483	-21.3073	291.986	-15.0327	110.643	-54.0148	-3.1261	-153.134	167.362	-117.229	152.045	-152.53	71.8726
179	1	267.887	4.1365	1.62875	58.9747	35.8131	-80.9587	-144.712	-88.1434	76.7614	130.378	43.2702	49.85	84.0809	-118.029	176.118	-158.527	138.482	-157.083	149.472	-48.9444	168.3	-59.4856	-52.4339	-70.5724	287.019	-22.3312	298.444	-22.866	113.377	-54.0183	-3.61799	-152.323	165.858	-116.267	150.342	-151.033	72.1696
179	2	410.793	4.16595	1.70967	64.6175	37.4038	-75.6662	-135.186	-97.0837	58.898	149.414	46.2417	50.8376	77.2357	-120.319	162.405	-142.158	142.762	-159.452	133.821	-34.5826	179.361	-69.8039	-51.7185	-79.3476	311.643	-43.9524	325.199	-54.3963	119.958	-52.7531	-2.63262	-154.272	172.918	-120.165	156.713	-156.531	70.6126
179	3	568.347	4.06172	1.68265	63.8043	38.0085	-78.3209	-118.579	-114.459	66.3472	141.613	45.1289	48.3095	87.9265	-129.843	164.268	-140.828	141.001	-157.953	143.31	-44.2649	175.943	-66.5318	-51.9841	-72.1941	298.224	-29.6126	327.134	-55.552	112.289	-51.0313	-8.23862	-147.516	176.9	-122.945	150.884	-150.003	69.4856
179	4	555.56	3.93238	1.60219	63.1672	35.4869	-78.0272	-119.534	-113.231	64.1401	143.79	45.4401	50.476	60.6452	-101.403	160.038	-141.09	142.502	-158.729	139.727	-40.4382	180.469	-70.763	-51.5799	-72.6192	307.273	-40.4945	328.746	-54.4042	110.92	-51.1878	-7.66499	-148.455	176.441	-122.638	153.253	-152.366	69.9146
179	5	620.433	3.96153	1.67133	63.6378	37.0924	-77.1425	-115.196	-116.632	59.4235	148.219	46.4371	49.6662	67.6972	-108.571	160.291	-140.449	142.336	-158.567	140.507	-41.27	179.428	-69.795	-51.6581	-79.6481	331.111	-63.2124	352.498	-79.9106	115.404	-51.2452	-4.62611	-151.634	179.762	-124.548	156.638	-155.795	68.795
179	6	614.229	3.96311	1.71133	63.2772	36.4547	-77.1425	-115.196	-116.632	59.4235	148.219	46.4371	49.6662	67.6972	-108.571	160.291	-140.449	142.336	-158.567	140.507	-41.27	179.428	-69.795	-51.6581	-79.6481	331.111	-63.2124	352.498	-79.9106	115.404	-49.0259	0.543874	-154.082	200.999	-154.548	133.523	-133.311	77.3885
180	1	309.646	3.88578	1.62296	61.6748	34.2348	-83.3119	-135.587	-95.7507	86.6007	119.169	44.4842	44.9704	85.9803	-119.319	171.348	-148.363	138.22	-159.493	131.669	-32.4778	189.995	-78.8905	-51.5387	-79.5703	330.996	-63.2043	353.343	-80.6779	115.325	-49.0736	0.720466	-153.551	200.109	-156.23	131.8	-132.158	80.4482
180	2	413.093	3.98029	1.67641	62.9639	36.2553	-79.3781	-127.826	-104.348	72.5612	135.101	45.3921	47.3907	78.323	-117.507	164.394	-141.872	140.537	-159.247	133.236	-34.1014	187.656	-76.7082	-51.6504	-73.7976	302.504	-34.3958	326.188	-54.301	112.496	-49.1872	1.22152	-154.718	199.186	-154.005	136.964	-136.705	79.2462
180	3	349.206	3.92785	1.65108	60.0414	31.7938	-80.6543	-127.093	-105.722	76.197	131.873	44.3086	47.7278	75.4565	-111.939	164.677	-142.837	137.854	-151.502	164.966	-68.6891	170.529	-59.8307	-54.3556	-77.6956	318.677	-49.2885	335.971	-65.3386	113.699	-49.1541	1.10262	-154.744	198.846	-153.416	137.373	-137.049	79.0486
180	4	418.33	3.95133	1.64681	62.3576	34.6531	-80.4643	-127.433	-105.422	75.359	132.791	44.2969	47.595	76.1176	-112.472	165.652	-143.793	137.906	-158.914	140.726	-40.6426	193.064	-82.6418	-50.4212	-77.185	320.637	-52.3147	335.605	-63.4004	112.792	-45.5048	-2.63745	-154.053	197.8	-149.589	138.641	-137.239	78.9159
180	5	418.683	3.96369	1.72407	61.3048	36.5985	-78.4396	-122.46	-109.827	65.6158	142.755	45.4361	46.314	85.8572	-121.132	171.797	-148.854	137.509	-155.143	156.636	-59.7483	164.838	-54.5094	-52.5199	-70.285	295.167	-27.6069	312.861	-38.4406	108.214	-50.0854	-0.987332	-151.6	193.813	-146.79	137.692	-140.558	77.6225
180	6	445.786	3.9682	1.73592	61.0173	38.6314	-78.4396	-122.46	-109.827	65.6158	142.755	45.4361	46.314	85.8572	-121.132	171.797	-148.854	137.509	-155.143	156.636	-59.7483	164.838	-54.5094	-52.5199	-70.285	295.167	-27.6069	312.861	-38.4406	108.214	-56.7902	29.0127	-174.12	209.738	-167.256	129.53	-135.612	78.0442
181	1	268.966	3.99065	1.73397	63.3467	38.8582	-80.3278	-132.715	-98.6377	75.8657	131.01	45.6479	43.1675	101.975	-133.762	186.814	-161.508	136.273	-159.883	138.011	-39.2899	181.06	-69.1842	-50.7251	-78.0818	316.94	-47.6889	336.37	-65.3534	114.28	-55.5033	24.0564	-170.98	203.696	-159.315	132.354	-137.523	76.9403
181	2	387.15	4.06031	1.78441	63.2342	41.6842	-78.7417	-125.881	-104.238	69.2987	137.247	47.3228	43.2044	104.248	-136.805	188.832	-163.247	136.694	-159.61	139.302	-40.6731	179.258	-67.4977	-50.8618	-71.5134	291.973	-23.5391	312.914	-40.939	110.181	-55.0538	21.5387	-169.836	199.622	-153.427	136.725	-141.057	75.521
181	3	359.958	4.04943	1.79189	61.8708	38.7308	-77.0386	-127.329	-102.801	61.9871	144.862	47.5212	45.8747	97.7871	-132.746	169.34	-145.809	137.119	-154.464	167.311	-68.9617	165.206	-55.7682	-52.3732	-74.3912	302.749	-33.1247	318.858	-47.7704	111.518	-55.4831	26.5284	-174.907	204.097	-157.065	137.726	-141.678	74.6832
181	4	417.58	4.01059	1.75402	64.286	40.6252	-76.2057	-128	-101.896	58.4227	148.59	47.8631	46.1616	87.1217	-120.19	169.745	-148.168	136.947	-162.696	143.582	-40.9098	183.971	-75.4857	-47.9705	-74.3915	312.949	-45.8548	323.709	-49.1247	110.168	-54.161	36.2271	-186.085	210.93	-161.993	138.017	-142.081	74.3812
181	5	482.396	4.04636	1.81199	64.5031	40.9388	-75.2237	-122.998	-105.674	52.6077	154.044	49.1294	45.5492	92.9168	-125.632	173.742	-151.478	136.719	-161.683	148.324	-46.0911	177.97	-69.813	-48.4941	-81.015	332.875	-65.0234	346.742	-73.5454	114.298	-53.5248	29.3712	-180.677	202.854	-151.916	141.945	-145.907	72.2581
181	6	443.566	4.04314	1.80021	64.349	39.034	-75.2237	-122.998	-105.674	52.6077	154.044	49.1294	45.5492	92.9168	-125.632	173.742	-151.478	136.719	-161.683	148.324	-46.0911	177.97	-69.813	-48.4941	-81.015	332.875	-65.0234	346.742	-73.5454	114.298	-51.3957	14.8309	-165.201	197.746	-153.377	125.578	-130.442	78.485
182	1	296.873	4.08821	1.77629	63.7597	38.7361	-79.9711	-134.252	-93.81	72.8283	132.031	48.0841	41.9791	104.575	-132.846	189.247	-164.46	134.865	-162.547	142.788	-40.3834	184.2	-75.2886	-48.2816	-76.9001	309.683	-42.0617	327.688	-55.361	113.041	-51.2742	14.0243	-165.895	192.909	-146.539	134.174	-137.902	76.8822
182	2	265.724	4.1519	1.81479	62.2124	38.3576	-77.9605	-141.12	-87.4837	72.9896	132.666	49.6515	42.9854	103.536	-133.57	181.207	-156.804	135.864	-162.466	146.788	-43.5158	175.166	-68.1086	-47.1835	-84.2751	307.706	-39.3257	337.385	-64.7098	119.32	-51.1997	13.4324	-168.259	194.56	-146.411	149.392	-152.278	76.2568
182	3	264.696	4.12782	1.83996	61.9388	36.668	-76.3861	-138.786	-89.1681	67.5161	138.255	50.6718	43.3489	105.141	-135.977	178.497	-154.315	136.417	-154.574	171.33	-71.927	161.421	-53.5094	-51.4605	-89.5039	333.592	-64.0358	356.154	-84.8511	121.496	-49.3704	-0.521504	-157.01	182.424	-132.837	151.85	-153.798	75.701
182	4	303.202	4.09084	1.81408	63.9263	38.9698	-75.7936	-139.64	-88.2858	65.1991	140.704	50.7779	41.5091	101.066	-127.182	190.5	-165.937	133.597	-162.669	145.472	-42.2105	185.506	-77.4545	-47.9578	-86.4817	331.136	-63.0733	351.773	-78.5279	119.073	-48.6277	-2.27401	-155.951	180.468	-130.112	152.576	-154.358	75.3985
182	5	328.724	4.13487	1.85147	62.9095	39.4332	-75.2299	-135.546	-91.4993	61.1657	144.485	51.5953	41.3347	101.588	-127.543	191.589	-166.892	133.526	-157.777	168.685	-67.7902	155.008	-48.4465	-50.3957	-83.3764	318.048	-50.4548	341.278	-66.5459	116.699	-49.1761	14.1806	-172.47	190.126	-135.104	158.52	-162.192	72.4193
182	6	458.774	4.18288	1.84835	64.1602	38.9201	-72.7078	-134.262	-91.4641	54.8369	150.833	54.0398	41.6044	101.331	-127.604	190.068	-165.552	133.708	-157.562	169.257	-68.4662	154.535	-47.9648	-50.4935	-82.8074	316.503	-48.9927	339.685	-64.8296	116.305	-47.5333	-11.8971	-148.761	161.825	-107.832	155.775	-159.347	72.9229
183	1	309.687	4.22307	1.82442	65.9648	41.889	-76.2111	-144.164	-82.5296	68.1359	137.01	51.5291	37.0199	112.426	-134.521	213.64	-185.762	132.448	-165.081	143.848	-39.4914	173.245	-65.9809	-47.3209	-82.7589	312.765	-45.3914	340.684	-65.9429	117.013	-47.8434	-11.223	-149.055	155.506	-102.243	154.78	-158.72	73.1784
183	2	426.997	4.27766	1.87164	66.6721	43.4252	-72.8973	-134.092	-91.4855	57.1464	148.807	53.8881	39.8995	106.012	-132.017	201.749	-175.427	134.131	-165.007	144.203	-39.867	172.818	-65.587	-47.3551	-77.3604	291.824	-24.7243	318.553	-43.1011	113.658	-41.8133	-21.5094	-143.642	164.901	-105.705	160.515	-162.087	72.1367
183	3	412	4.23169	1.87613	67.5806	46.0804	-71.9524	-136.323	-89.0295	52.477	153.313	54.084	35.1215	113.636	-135.177	228.448	-198.598	131.982	-157.443	166.279	-65.3845	163.438	-55.7811	-50.6458	-76.4653	285.656	-18.918	314.334	-38.5019	113.5	-43.7579	-29.2814	-134.986	165.079	-107.961	159.363	-160.477	72.5715
183	4	390.931	4.10693	1.78365	67.208	42.9445	-71.3133	-136.2	-88.4806	48.208	157.613	54.7443	35.7821	88.9465	-106.872	222.791	-195.514	129.527	-159.369	160.717	-58.8818	168.483	-60.9458	-49.6966	-76.2638	299.357	-33.9461	321.49	-44.0255	112.013	-43.4274	-29.7884	-135.02	165.352	-107.443	161.433	-162.33	72.2981
183	5	390.118	4.13265	1.87168	67.1356	44.8245	-70.0799	-129.441	-93.4041	41.0423	164.304	56.5917	36.6916	95.9662	-115.448	214.521	-187.255	130.075	-159.052	161.669	-59.9858	167.619	-60.0706	-49.869	-82.1237	317.154	-51.002	342.547	-65.6376	115.145	-54.0092	-3.63223	-156.515	149.373	-93.9882	170.866	-175.308	68.7323
183	6	394.575	4.15524	1.9071	68.3941	46.0617	-69.3172	-127.711	-94.3324	37.8091	167.443	57.4701	36.0983	100.135	-119.902	217.169	-189.352	130.484	-158.751	162.549	-61.0165	166.75	-59.1993	-50.0119	-88.5522	342.458	-74.7621	361.717	-87.9699	120.47	-52.3787	-5.52434	-155.256	154.186	-98.1107	169.98	-172.419	69.3452
184	1	435.243	4.20595	1.90827	68.5851	46.1092	-71.9726	-133.352	-89.504	48.2659	156.698	55.7233	35.9581	100.673	-120.452	212.928	-185.019	130.782	-165.745	137.045	-32.4917	188.481	-79.7148	-47.0764	-88.1728	340.025	-72.3573	361.348	-87.6695	120.402	-47.9465	-6.98957	-156.535	159.629	-100.039	171.086	-172.662	69.2859
184	2	458.094	4.20956	1.89411	68.7731	45.7465	-70.1416	-130.562	-92.32	41.4157	164.904	56.1682	37.9619	93.3987	-116.358	206.677	-179.748	132.113	-165.745	137.045	-32.4917	188.481	-79.7148	-47.0764	-85.9677	328.33	-59.8021	346.348	-73.3218	119.026	-47.9465	-6.98957	-156.535	159.629	-100.039	171.086	-172.662	69.2859
184	3	333.96	4.13538	1.87209	67.3296	44.8602	-69.8232	-130.568	-92.1214	39.9667	166.351	56.4245	36.2945	95.2268	-116.94	214.848	-186.557	131.484	-155.914	164.923	-64.7642	175.438	-66.1814	-51.3606	-85.4648	325.636	-57.2454	345.677	-72.7264	118.952	-59.4615	-1.80766	-155.427	142.345	-91.4433	169.874	-173.058	69.2194
184	4	392.454	4.01039	1.79537	65.814	42.303	-69.5585	-130.749	-91.7064	38.4301	167.865	56.6457	42.3576	72.3627	-93.7774	185.875	-163.835	130.198	-161.009	147.334	-44.8106	193.131	-83.7148	-49.2546	-81.594	326.142	-60.3657	345.12	-68.9181	115.235	-60.1593	0.783391	-156.9	137.77	-89.4616	166.024	-169.998	70.9071
184	5	379.657	4.03612	1.83894	66.5061	43.7894	-69.1438	-129.127	-92.7311	35.9843	170.207	57.211	41.5446	76.3641	-97.6351	188.254	-165.434	130.045	-160.662	148.925	-46.585	190.92	-81.5683	-49.4553	-74.2773	297.873	-33.0603	321.767	-42.1446	109.354	-54.8581	-8.97682	-151.014	149.531	-96.446	171.198	-174.481	70.1969
184	6	330.853	4.03322	1.84257	64.8624	41.6567	-68.9406	-128.749	-92.892	34.6779	171.446	57.4687	41.4005	76.6022	-97.7682	188.936	-165.996	130.007	-159.968	151.404	-49.1398	190.347	-81.0115	-49.8533	-73.7091	293.078	-29.3228	323.509	-43.851	109.549	-55.0057	-2.40963	-151.816	165.696	-120.712	143.125	-148.82	74.9308
185	1	235.039	4.05401	1.83848	62.0214	37.9685	-74.6004	-136.764	-85.9381	56.9592	147.985	54.4848	38.3496	81.0935	-100.358	194.767	-169.539	129.663	-159.871	150.893	-48.7438	190.783	-81.243	-49.9786	-81.6258	315.55	-50.556	346.408	-70.6292	116.086	-55.0828	1.79697	-157.024	167.723	-121.271	150.176	-154.674	74.2853
185	2	278.277	4.09837	1.86473	63.9753	41.3209	-71.3196	-131.797	-90.8875	44.7248	162.25	55.4425	40.0753	77.9315	-102.48	190.393	-165.163	132.122	-159	147.419	-46.2024	189.392	-78.9288	-50.7417	-75.866	291.985	-26.9292	321.085	-44.7232	112.502	-54.1449	3.33369	-159.555	172.151	-123.691	153.946	-157.597	73.4903
185	3	265.32	4.06773	1.79866	61.1337	37.6508	-73.8077	-132.544	-92.3912	55.2006	152.054	53.0091	40.1794	77.0568	-101.394	189.732	-164.572	131.875	-151.084	178.484	-80.9625	165.096	-55.7771	-53.7127	-76.0367	292.486	-27.3864	321.502	-45.2353	112.612	-51.754	1.33884	-159.646	174.379	-123.659	155.454	-158.293	73.2743
185	4	407.245	4.03689	1.71962	65.9183	40.7293	-72.953	-132.045	-92.2942	51.0449	156.04	53.5788	36.1936	74.7317	-92.5602	217.09	-190.269	128.94	-158.416	158.35	-56.7827	188.433	-80.0812	-50.456	-75.8641	316.001	-52.8808	330.77	-51.3781	110.432	-51.9073	-12.1278	-147.346	144.965	-96.6298	150.755	-154.673	74.2219
185	5	415.464	4.07128	1.77618	64.1074	42.2754	-72.0653	-128.989	-94.5415	46.991	160.018	54.5043	35.9776	81.2013	-99.8	214.118	-186.854	129.291	-153.553	172.899	-74.478	172.22	-63.3836	-53.1595	-68.5023	291.659	-29.3513	308.063	-26.1466	105.259	-50.8091	-15.9209	-144.513	147.277	-97.0136	153.697	-158.185	73.4648
185	6	466.949	4.07919	1.80033	64.9587	41.1135	-71.7733	-128.058	-95.1932	44.8904	162.062	54.8527	36.1842	81.1468	-99.8555	213.144	-186.025	129.321	-153.043	174.279	-76.0845	171.695	-62.8093	-53.422	-68.9161	292.121	-30.1643	312.047	-30.2273	105.49	-38.5223	-36.9769	-127.537	177.197	-122.414	139.701	-142.302	76.2686
186	1	290.821	4.00245	1.71263	62.201	36.1819	-78.4661	-142.245	-82.9605	72.4826	133.073	50.8381	37.0956	83.2847	-102.555	201.351	-174.912	129.81	-156.46	155.197	-55.6492	181.34	-70.9426	-52.7777	-68.674	290.828	-28.9184	312.908	-30.8363	105.507	-38.4896	-37.029	-127.206	174.034	-121.043	139.073	-141.822	78.1252
186	2	314.639	4.02092	1.71407	63.5157	34.9252	-76.1684	-137.488	-88.2496	64.9483	142.354	51.1661	39.8726	76.3674	-101.925	192.99	-167.285	132.589	-155.459	148.727	-50.4376	179.044	-67.4777	-53.7623	-76.3982	315.423	-51.5785	337.392	-59.2909	110.644	-39.857	-33.5044	-130.486	170.494	-117.063	142.926	-145.399	76.8906
186	3	399.755	4.05862	1.70123	63.3378	37.984	-74.3211	-134.857	-90.4698	58.8266	148.417	52.4281	36.9273	80.9149	-102.306	206.993	-179.271	130.004	-153.132	169.812	-71.4607	165.832	-56.3503	-53.3882	-72.9016	300.758	-37.2267	323.396	-44.8637	108.53	-51.543	-10.1374	-148.686	141.739	-95.7961	143.763	-148.602	76.1492
186	4	461.224	4.07675	1.70603	65.7003	39.8698	-74.0137	-134.902	-90.3448	57.522	149.784	52.5518	37.0121	80.8547	-102.306	206.582	-178.927	130.032	-160.907	146.568	-44.1349	189.061	-80.3216	-49.5673	-73.2803	310.108	-47.1834	326.393	-46.7673	108.131	-47.7591	-13.2209	-148.565	142.977	-94.1133	145.44	-149.14	76.1153
186	5	501	4.09745	1.76976	65.9187	40.6182	-72.948	-131.384	-92.9706	53.4762	153.73	53.6833	36.207	87.0814	-108.964	208.007	-179.466	130.394	-159.69	151.346	-49.611	182.355	-73.7464	-50.2136	-80.5991	332.751	-68.878	349.776	-72.2702	113.076	-47.2483	-15.0676	-147.663	143.469	-93.1091	149.558	-153.131	75.3593
186	6	490.895	4.08849	1.78514	67.2705	40.1692	-72.6429	-130.25	-94.195	52.446	154.745	53.953	36.2703	86.9994	-108.923	207.626	-179.123	130.411	-159.724	151.132	-49.379	182.613	-73.9775	-50.2055	-81.7689	336.918	-72.9223	352.265	-76.5335	114.701	-32.2216	-44.2794	-125.616	172.81	-113.752	142.146	-141.94	76.7995
187	1	390.058	4.03947	1.67899	63.8817	34.7212	-79.6639	-144.196	-81.9619	79.788	125.778	49.9172	39.5164	86.4773	-110.683	187.788	-161.675	131.511	-160.106	140.665	-39.3485	193.026	-82.324	-50.6634	-79.1282	324.069	-60.3717	343.554	-67.7794	113.497	-32.0516	-44.5103	-125.12	170.98	-114.142	140.507	-140.29	79.0147
187	2	532.707	4.12641	1.67705	62.79	36.3297	-77.315	-139.04	-87.8636	72.529	134.649	50.2898	43.5673	73.8844	-106.197	176.892	-152.233	135.3	-158.398	132.108	-32.6232	196.115	-82.7305	-52.3439	-72.3125	297.964	-34.3622	316.223	-39.8147	109.181	-37.0725	-23.5471	-144.409	164.648	-109.965	142.535	-142.699	78.332
187	3	501.971	4.05411	1.63601	61.2618	36.1416	-75.7486	-139.247	-88.4083	68.0372	139.513	50.7266	42.7971	75.2365	-106.825	180.119	-154.843	135.207	-155.871	150.074	-51.0941	182.478	-70.8918	-52.7213	-72.861	299.079	-35.4735	318.066	-42.0246	109.774	-54.179	3.7582	-163.39	135.436	-92.8499	141.254	-143.995	78.0554
187	4	526.847	3.90431	1.53923	64.0601	37.4726	-75.5477	-139.005	-88.4158	64.4166	142.716	50.8155	41.2192	54.7745	-76.7784	205.376	-181.871	131.131	-157.4	143.323	-43.6382	192.843	-80.8152	-52.0702	-73.586	317.228	-54.7841	326.216	-46.9385	108.433	-54.6333	4.6249	-163.282	133.409	-91.7819	138.866	-142.19	78.5444
187	5	563.35	3.91913	1.55601	61.7974	39.9282	-75.0071	-136.231	-90.7084	62.3587	144.682	51.4404	40.7032	56.1088	-77.8927	206.883	-182.944	131.003	-156.569	145.074	-45.9968	188.926	-76.5644	-52.7201	-65.4448	292.127	-30.6978	301.714	-19.7669	102.766	-52.8736	0.917632	-161.68	135.699	-91.7728	143.201	-145.263	77.8818
187	6	400.094	3.92202	1.5801	61.5167	38.3912	-74.8993	-135.82	-90.9902	61.5508	145.46	51.5697	40.7236	56.15	-77.9576	206.749	-182.822	131.01	-156.539	145.235	-46.1676	188.742	-76.3952	-52.7341	-65.5282	292.012	-30.6814	303.308	-21.24	102.74	-45.074	-6.93686	-155.479	161.123	-112.972	130.531	-132.098	78.8471
188	1	252.234	3.84378	1.46394	59.0788	30.8428	-82.0121	-149.124	-78.7992	89.3166	115.952	47.881	43.2735	57.7073	-81.6683	189.331	-167.194	132.196	-154.664	144.808	-47.0043	188.456	-74.9155	-54.1089	-69.0303	300.214	-38.5319	318.34	-37.4356	105.456	-45.1888	-6.65073	-155.487	160.918	-113.584	129.651	-131.251	79.5168
188	2	288.233	3.86736	1.48475	59.572	29.6726	-80.491	-146.689	-82.0381	84.5087	121.99	47.8833	45.2615	54.5762	-83.8377	180.419	-158.637	134.428	-153.464	142.018	-45.214	187.071	-72.7064	-54.9651	-76.7981	323.727	-60.5742	342.881	-65.5128	110.84	-44.0322	-8.10033	-155.45	162.457	-113.186	134.11	-134.668	78.6046
188	3	278.8	3.90846	1.52333	58.3949	29.7358	-79.1772	-145.726	-82.9923	79.6628	127.1	48.3599	43.0455	60.1975	-85.5771	186.595	-163.372	131.833	-147.986	177.479	-82.3368	164.006	-52.5629	-55.9817	-71.6454	304.466	-41.3769	320.202	-42.4107	107.184	-42.6555	-9.53791	-155.24	163.619	-112.681	136.796	-136.805	78.0933
188	4	315.376	3.90393	1.5193	61.3049	31.4661	-78.7438	-146.186	-82.5684	77.9095	128.961	48.3719	42.7881	60.8262	-86.0751	187.651	-164.269	131.825	-156.308	152.844	-52.7113	183.844	-73.7737	-51.7619	-72.5255	315.192	-52.7422	325.047	-45.5804	107.099	-41.3694	-12.0331	-154.004	158.976	-107.118	137.135	-137.149	78.0087
188	5	403.716	3.93604	1.53085	58.4034	34.8483	-78.5628	-145.073	-83.4582	77.2201	129.567	48.629	42.6783	61.7894	-87.1824	187.395	-163.875	131.863	-155.983	153.978	-54.0543	182.393	-72.3318	-51.9334	-63.4862	287.422	-26.2053	297.941	-17.6058	100.788	-40.7295	-13.8206	-152.796	156.091	-103.078	142.165	-139.671	76.7145
188	6	939.033	3.9423	1.56182	60.116	34.8798	-78.5628	-145.073	-83.4582	77.2201	129.567	48.629	42.6783	61.7894	-87.1824	187.395	-163.875	131.863	-155.983	153.978	-54.0543	182.393	-72.3318	-51.9334	-63.4862	287.422	-26.2053	297.941	-17.6058	100.788	-25.4479	-43.8206	-130.91	183.772	-120.71	139.733	-134.174	77.7691
189	1	505.372	3.8248	1.42993	58.7339	32.6796	-85.4023	-158.538	-71.105	103.969	101.015	45.2323	38.1686	77.9745	-100.579	202.192	-175.289	130.996	-149.65	168.329	-71.7258	166.098	-55.3646	-55.2628	-63.6502	287.535	-26.5496	299.99	-19.96	101.373	-25.405	-43.8341	-130.947	183.858	-120.579	140.348	-134.782	77.6036
189	2	525.421	3.84343	1.43105	60.6173	27.3784	-83.6903	-155.846	-76.0251	98.3338	109.405	44.0821	43.6992	61.6772	-93.5615	185.844	-161.537	135.085	-143.253	173.183	-80.7355	151.633	-39.1764	-59.3232	-71.5727	312.162	-48.5809	325.258	-49.9874	106.507	-25.796	-43.2298	-131.18	182.043	-117.701	143.39	-137.484	76.2304
189	3	586.289	3.914	1.46784	59.5939	27.4509	-82.3032	-166.032	-66.8812	96.5575	112.01	44.1074	45.519	58.5553	-93.2961	175.984	-152.744	137.343	-138.935	185.102	-94.1745	144.433	-31.5849	-60.5329	-78.816	312.94	-47.504	332.362	-57.9555	111.166	-25.2169	-43.1653	-132.805	185.083	-117.39	155.809	-149.821	74.0395
189	4	749.384	3.9344	1.43562	59.6978	27.5567	-82.2421	-166.631	-66.2089	95.8486	112.722	44.1226	45.572	59.4454	-94.3931	176.129	-152.924	137.496	-140.885	180.056	-87.859	147.189	-34.8512	-59.609	-78.225	314.572	-49.5519	332.307	-57.0659	110.633	-32.6737	-37.9622	-135.886	154.884	-94.1285	155.982	-151.084	75.077
189	5	745.14	3.97228	1.44103	57.835	31.9948	-81.7386	-163.965	-68.4928	94.4211	114.032	44.7177	44.9887	63.729	-98.8354	175.994	-152.205	137.38	-132.263	199.341	-113.102	135.318	-21.1338	-64.3997	-70.6933	289.06	-25.0574	308.119	-30.1403	105.364	-36.5832	-28.684	-142.752	149.777	-90.4598	158.779	-155.463	74.1699
189	6	335.624	3.97508	1.45793	56.2897	29.6303	-81.5657	-162.73	-69.9016	92.7004	115.8	44.7885	44.8709	64.1327	-99.0642	176.69	-152.808	137.273	-132.033	200.289	-114.048	137.48	-23.1411	-64.5619	-70.9758	289.086	-25.2715	310.257	-32.3775	105.565	-36.5883	-16.237	-150.381	169.721	-116.199	133.763	-132.144	78.1565
190	1	46.9927	3.89651	1.36245	57.0181	27.5667	-88.8162	-168.2	-63.0702	118.833	86.2271	42.8443	44.0074	73.0468	-107.787	177.514	-153.076	137.626	-124.937	213.313	-131.911	133.105	-16.7243	-68.1801	-76.671	308.544	-43.2916	332.058	-56.8196	109.432	-36.8186	-14.8731	-151.917	171.542	-118.002	137.708	-135.025	77.7377
190	2	87.224	3.91648	1.36942	55.6629	31.8002	-88.2444	-165.503	-65.8306	116.91	88.3161	43.179	43.8586	75.3513	-110.574	177.427	-152.589	137.638	-122.459	217.408	-137.984	132.21	-14.6094	-69.885	-69.2078	282.409	-18.3118	306.763	-29.4411	104.544	-36.3681	-15.5232	-151.984	171.902	-116.833	141.111	-137.933	76.7085
190	3	121.622	3.92031	1.41466	57.6871	28.3012	-85.6605	-163.272	-70.4199	107.903	99.4855	42.828	42.6776	82.932	-117.233	178.448	-152.722	137.891	-139.374	198.209	-107.806	145.35	-33.4864	-60.1219	-74.9966	303.121	-37.5503	328.031	-54.1602	108.89	-36.5238	-15.2778	-152.33	169.858	-115.166	140.864	-136.899	77.0936
190	4	127.934	3.88937	1.34867	58.7235	27.0672	-85.6605	-163.272	-70.4199	107.903	99.4855	42.828	42.6776	82.932	-117.233	178.448	-152.722	137.891	-147.909	174.883	-77.8056	151.705	-44.6333	-55.4331	-74.7596	313.896	-49.7462	330.164	-53.4087	108.259	-36.5238	-15.2778	-152.33	169.858	-115.166	140.864	-136.899	77.0936
190	5	229.188	3.91545	1.40461	57.6364	30.9825	-85.0932	-159.499	-73.7242	105.698	101.46	43.5416	42.1834	86.2604	-120.363	180.718	-154.525	137.717	-147.138	176.686	-80.0794	150.644	-43.3994	-55.8714	-67.9073	289.928	-26.7592	308.884	-29.393	103.536	-36.2487	-18.1761	-150.013	163.891	-106.212	147.19	-143.138	74.0257
190	6	149.472	3.86807	1.3781	56.5938	31.9501	-84.9251	-158.925	-74.4011	105.58	101.581	43.6608	41.4107	86.1322	-119.58	182.022	-155.031	137.547	-147.157	176.633	-80.0156	150.677	-43.4329	-55.8631	-68.4564	290.546	-27.7979	309.348	-30.6324	104.693	-49.4491	11.6173	-171.709	144.758	-98.1908	140.779	-139.726	75.1955
191	1	-40.3424	3.84841	1.30615	56.6268	32.8274	-90.7299	-167.979	-63.767	125.772	78.6649	41.9548	40.7714	96.3877	-130.113	182.532	-154.98	138.437	-135.038	199.497	-109.807	131.497	-22.0217	-61.9972	-68.7876	290.226	-27.3307	310.213	-31.4623	105.385	-49.5137	11.7831	-171.774	144.061	-97.7452	140.532	-139.511	75.3137
191	2	37.9058	3.90247	1.33091	57.6882	29.7209	-88.4774	-160.386	-73.166	118.298	88.0262	41.8416	45.0484	79.2069	-118.684	172.755	-147.576	140.379	-128.873	202.498	-116.941	121.886	-10.1184	-66.2401	-77.2909	315.665	-50.6355	335.237	-60.8608	111.674	-47.8865	9.78848	-171.324	146.498	-98.226	144.078	-141.884	74.7786
191	3	87.3128	3.93574	1.36071	56.2126	32.4286	-87.7688	-159.842	-75.0035	114.915	92.6152	41.1419	44.1656	84.4377	-122.346	176.344	-150.682	139.66	-134.721	199.754	-111.159	131.806	-20.6406	-62.9475	-69.5999	288.349	-24.2008	309.523	-33.7382	106.673	-46.149	7.29779	-170.619	149.566	-98.7044	148.645	-145.279	73.8248
191	4	138.654	3.93394	1.29545	59.1325	33.7458	-87.5656	-158.87	-75.937	113.751	93.7532	41.2827	44.066	85.1631	-122.997	176.976	-151.225	139.618	-134.336	200.616	-112.33	132.558	-21.1938	-63.1813	-71.7855	310.22	-47.3956	321.1	-42.1922	106.85	-53.0751	23.9593	-185.704	121.745	-75.1757	145.465	-146.427	73.9877
191	5	209.163	3.92341	1.3126	59.6379	33.436	-86.7362	-155.353	-78.96	111.253	96.0846	42.1298	44.1649	87.6325	-126.411	174.409	-148.557	140.132	-133.033	202.951	-115.677	131.087	-19.1938	-63.9518	-80.2267	335.208	-70.8796	345.838	-69.3152	112.609	-51.0985	18.1665	-181.759	126.038	-77.5952	149.861	-150.251	74.1856
191	6	132.964	3.91948	1.3376	58.7125	29.7999	-86.6135	-154.469	-80.1008	109.64	97.7909	42.0461	44.0966	87.9855	-126.654	174.956	-149.051	140.073	-132.836	203.504	-116.311	133.329	-21.2095	-64.1532	-79.8842	333.512	-69.3569	345.615	-69.0225	112.392	-42.5353	1.40065	-166.83	148.508	-99.4726	131.493	-131.759	78.3101
192	1	-24.8073	3.87022	1.28611	59.7709	32.4061	-93.6169	-170.511	-60.8157	135.554	67.7909	40.9125	42.5089	102.434	-139.581	179.23	-152.135	139.869	-123.15	214.453	-133.725	122.107	-6.73718	-70.0084	-79.8842	333.512	-69.3569	345.615	-69.0225	112.392	-42.5353	1.40065	-166.83	148.508	-99.4726	131.493	-131.759	78.3101
192	2	106.613	3.99497	1.34929	58.673	32.5401	-90.4519	-159.287	-74.4477	123.725	81.9532	40.96	47.9777	77.1536	-121.533	165.866	-141.977	142.438	-115.177	220.577	-145.712	111.289	7.08428	-75.5655	-73.6226	306.225	-41.8976	316.904	-40.5229	109.151	-41.8142	1.03613	-167.59	149.965	-100.692	137.368	-136.523	78.7238
192	3	121.284	4.01064	1.36692	59.2152	30.9064	-88.9578	-156.484	-78.3841	117.895	88.8301	40.9424	47.2711	83.5911	-127.653	165.885	-141.38	142.519	-123.098	214.582	-134.828	122.189	-5.88777	-70.6665	-82.0487	331.515	-65.4274	341.326	-68.3564	115.263	-40.3705	-1.4109	-166.786	151.88	-100.512	141.736	-139.926	77.9523
192	4	118.063	3.89149	1.36784	60.4743	29.9689	-88.2225	-154.665	-79.5705	115.348	90.5555	41.9663	47.0941	85.2678	-129.99	166.466	-141.57	143.01	-127.562	188.857	-104.515	114.464	-2.10212	-69.1327	-78.7372	334.18	-70.2936	338.94	-61.6127	111.694	-40.6698	-0.845691	-166.768	151.662	-100.996	140.454	-138.834	78.2689
192	5	254.648	3.90757	1.39505	60.4326	32.3339	-87.6557	-150.558	-83.0887	112.785	92.8197	42.7364	46.8517	89.7395	-134.791	167.097	-141.825	143.042	-127.091	189.801	-105.769	113.83	-1.37121	-69.4073	-71.2139	307.423	-43.4381	313.963	-33.5381	106.399	-37.6929	-14.6594	-155.987	156.712	-101.988	150.647	-148.614	77.4348
192	6	99.2159	3.84293	1.41215	59.2303	32.508	-86.7543	-149.805	-86.1028	109.587	96.9559	42.2172	46.5727	90.3886	-134.802	168.964	-143.445	142.766	-127.264	189.365	-105.211	114.154	-1.70834	-69.3202	-71.5461	308.099	-44.173	315.143	-34.9438	106.737	-43.1373	15.4074	-177.841	175.442	-126.192	131.081	-131.855	78.1372
193	1	-34.7978	3.81822	1.36113	61.176	36.7611	-91.7446	-164.064	-68.7373	128.378	75.7106	41.2995	44.88	101.941	-143.879	176.48	-149.483	141.848	-112.567	210.555	-135.211	93.8487	21.9461	-78.2169	-71.5461	308.099	-44.173	315.143	-34.9438	106.737	-43.1373	15.4074	-177.841	175.442	-126.192	131.081	-131.855	78.1372
193	2	-3.94296	3.86241	1.37519	62.6002	37.1247	-91.168	-161.653	-71.314	126.347	77.9189	41.5403	46.7053	92.263	-136.367	171.823	-146.048	142.568	-105.899	220.345	-149.843	85.6101	32.4066	-82.6058	-80.6793	333.739	-68.3999	340.631	-63.7408	113.601	-43.0609	15.6643	-178.4	174.777	-125.148	134.891	-134.624	77.6026
193	3	6.80852	3.96075	1.41907	60.0305	34.7635	-90.6775	-157.52	-75.0351	124.325	79.7689	42.2822	44.8542	98.9653	-139.745	179.279	-152.777	141.717	-121.887	209.507	-129.399	110.862	3.7319	-72.2333	-75.6115	308.883	-43.3834	320.686	-45.1714	111.815	-42.9064	15.987	-179.773	175.714	-124.385	140.201	-139.014	76.3702
193	4	108.271	3.96481	1.37812	61.14	34.0906	-90.6281	-158.198	-74.3768	123.136	81.0183	42.2118	44.8731	99.4838	-140.302	179.679	-153.185	141.766	-122.902	205.501	-124.568	110.937	2.9435	-71.6466	-75.4261	313.416	-48.6073	323.047	-46.3712	111.047	-45.3055	4.05583	-168.939	145.974	-98.7662	141.602	-140.954	78.0619
193	5	187.964	3.96956	1.39465	62.0031	35.3761	-89.7976	-154.174	-78.0676	119.608	84.4186	43.0119	44.749	103.752	-144.882	180.876	-154.098	142.012	-121.438	208.609	-128.778	109.964	4.46747	-72.5093	-83.471	338.199	-72.0409	346.963	-72.4675	116.52	-43.955	1.43357	-167.896	148.391	-98.9811	146.634	-145.31	77.2413
193	6	119.142	3.98914	1.43433	61.7526	34.1583	-89.7527	-154.033	-78.3053	118.125	85.955	42.9439	44.7299	103.972	-145.072	181.147	-154.353	142	-121.463	209.045	-129.214	110.736	3.71076	-72.449	-82.9814	336.651	-70.6937	347.066	-72.3271	116.065	-35.0799	-7.28466	-161.338	177.793	-123.851	135.014	-133.084	78.9272
194	1	18.7133	3.99244	1.38224	63.6273	38.0035	-95.5536	-174.948	-55.4825	142.72	59.4945	40.5991	43.0803	120.317	-159.458	195.669	-167.356	141.539	-116.322	216.997	-140.704	107.287	9.1053	-75.657	-79.2048	322.05	-56.6668	334.587	-59.4401	113.801	-35.0799	-7.28466	-161.338	177.793	-123.851	135.014	-133.084	78.9272
194	2	76.4892	4.0729	1.44113	61.3013	39.0653	-93.4071	-164.631	-66.5067	135.549	67.485	41.6218	45.8008	104.311	-146.62	187.26	-160.84	142.488	-109.822	226.401	-155.306	101.37	17.8183	-80.0917	-72.3237	297.14	-32.3927	308.297	-32.0497	109.711	-34.9341	-6.13523	-163.156	177.81	-122.676	139.729	-137.069	77.9381
194	3	114.621	4.11745	1.47505	62.2978	36.3255	-92.8811	-160.183	-70.6756	132.664	70.2541	42.2795	44.294	109.885	-149.672	193.585	-166.61	141.94	-121.178	217.813	-139.644	118.108	-1.63466	-72.7487	-81.1158	321.448	-54.321	332.024	-60.3833	116.658	-34.4848	-5.56444	-164.97	179.453	-121.748	146.285	-142.529	76.1723
194	4	107.731	3.83286	1.4079	61.2132	32.0519	-92.5623	-161.705	-68.9969	131.374	71.441	42.5023	41.8033	86.92	-119.933	197.297	-170.894	138.097	-123.159	200.821	-120.232	111.488	2.42847	-72.1424	-77.2684	330.533	-66.7823	334.044	-56.0209	111.154	-34.5803	-5.26424	-165.148	180.604	-124.529	146.762	-143.025	78.0545
194	5	157.544	3.86606	1.42078	60.535	35.7363	-91.806	-153.86	-76.2495	126.057	76.3802	43.5825	41.5083	87.741	-120.471	198.972	-172.361	137.951	-120.188	208.091	-129.826	110.826	4.16459	-73.9984	-70.4653	307.56	-44.0589	313.9	-32.5792	105.942	-36.5387	0.245208	-170.252	185.477	-124.758	158.826	-156.443	73.289
194	6	229.201	3.88404	1.44894	60.7331	38.6554	-91.2223	-155.345	-75.4232	123.636	79.2799	43.4606	41.5549	87.6634	-120.445	198.703	-172.122	137.978	-119.07	210.832	-133.088	110.808	4.47378	-74.2883	-70.6508	308.295	-44.7798	314.679	-33.4366	106.077	-39.4636	29.5757	-195.464	212.958	-153.912	155.344	-153.616	73.7923
195	1	137.862	3.87333	1.41823	63.9113	44.2626	-96.2742	-179.841	-50.7713	142.572	58.9937	39.6476	36.3132	106.677	-135.436	225.835	-195.214	136.246	-113.215	222.385	-148.889	108.608	9.00241	-77.7602	-70.5299	307.863	-44.3705	314.319	-33.033	106.005	-39.5778	30.47	-196.154	213.534	-154.747	154.89	-153.226	73.9399
195	2	133.065	3.88561	1.43033	64.597	42.9448	-95.069	-174.465	-56.8992	138.412	64.2056	39.9305	39.0358	99.1987	-131.667	215.016	-185.871	137.682	-107.792	233.941	-164.501	106.069	13.7986	-81.068	-79.1846	334.702	-69.6543	339.285	-61.2764	111.913	-38.8847	27.118	-193.481	211.641	-151.863	156.378	-154.301	73.4659
195	3	110.277	3.95938	1.45282	61.5984	41.0756	-94.463	-170.367	-60.8249	135.509	67.0164	40.6344	39.0324	104.881	-137.058	209.6	-180.559	138.109	-118.442	226.225	-150.109	122.336	-4.66315	-74.1672	-72.2047	307.118	-41.9023	312.92	-35.1731	107.928	-38.2382	22.696	-189.933	208.43	-147.256	158.948	-156.401	72.6594
195	4	158.881	3.71711	1.41308	63.5545	39.0235	-94.4236	-170.099	-61.0742	135.311	67.1907	40.69	36.2189	87.4469	-113.746	223.645	-195.021	135.299	-120.363	204.829	-126.048	105.431	7.06025	-72.8819	-73.2947	331.38	-71.1009	334.864	-51.3125	106.712	-38.2993	22.1645	-189.232	207.921	-146.622	159.841	-157.172	72.5293
195	5	75.497	3.76225	1.37903	62.1821	39.9631	-93.9983	-164.598	-66.5715	130.759	71.6239	41.1903	37.104	88.5967	-115.604	218.843	-190.694	135.48	-112.959	226.943	-154.889	110.749	4.72459	-77.2845	-66.1826	305.949	-46.1451	317.754	-30.1628	100.63	-41.3432	11.8729	-176.036	194.969	-133.76	159.111	-160.797	69.0879
195	6	114.615	3.7676	1.30423	62.2685	36.8962	-93.6821	-164.881	-66.9297	128.871	73.9368	40.9793	37.4769	89.539	-116.874	216.755	-188.715	135.829	-112.427	228.827	-156.856	113.093	2.71006	-77.3276	-66.2928	306.307	-46.5053	318.198	-30.6523	100.709	-39.0959	-17.9686	-146.159	169.229	-116.39	138.41	-140.906	75.284
196	1	-54.0414	3.77341	1.24159	60.7039	34.5043	-95.5536	-174.948	-55.4825	142.72	59.4945	40.5991	40.7189	91.4835	-121.858	198.363	-172.177	137.198	-112.574	229.949	-158.192	119.749	-3.32514	-77.2969	-66.2928	306.307	-46.5053	318.198	-30.6523	100.709	-39.0959	-17.9686	-146.159	169.229	-116.39	138.41	-140.906	75.284
196	2	0.397822	3.78396	1.27581	60.4617	33.1181	-94.7316	-173.056	-58.9797	138.461	65.2255	39.7933	42.957	83.1286	-117.098	191.017	-165.876	138.494	-109.207	235.917	-166.885	120.247	-2.1495	-79.4839	-74.5273	329.453	-68.9064	343.759	-59.5809	106.73	-38.858	-18.4213	-146.032	168.566	-114.916	140.158	-142.313	74.6463
196	3	-35.5881	3.84568	1.29305	59.8034	34.1228	-94.0739	-169.199	-62.8447	135.053	68.6505	40.3813	41.0891	90.4941	-121.961	197.17	-171.252	137.475	-116.821	230.893	-156.847	131.474	-14.3502	-74.6355	-68.0064	303.589	-42.3234	316.677	-32.0825	102.669	-38.0362	-19.4513	-146.222	170.06	-114.34	144.89	-146.276	73.5584
196	4	-31.5657	3.83842	1.24918	59.9365	34.1669	-93.9559	-168.947	-63.2181	134.525	69.2092	40.4194	41.0763	90.5217	-121.976	197.242	-171.314	137.47	-117.488	229.07	-154.433	133.884	-16.9649	-74.237	-69.664	311.852	-50.925	322.403	-38.3779	104.033	-50.9508	2.72745	-161.465	140.259	-94.2524	141.915	-146.573	73.4838
196	5	31.0476	3.83206	1.27316	60.2335	35.2385	-93.7963	-167.562	-64.4682	133.689	69.9594	40.6575	41.0032	90.7466	-122.138	197.654	-171.672	137.438	-114.466	243.002	-172.231	144.172	-24.4563	-76.0737	-77.9216	335.633	-73.8434	348.363	-66.6267	109.701	-49.0446	-5.82901	-154.629	147.593	-99.0892	149.348	-153.655	73.1167
196	6	-34.8793	3.84578	1.32635	60.1157	33.5712	-93.6722	-166.377	-66.5507	130.639	73.4395	40.2473	40.9811	90.7919	-122.161	197.783	-171.787	137.428	-114.492	243.857	-173.047	146.265	-26.356	-76.0509	-77.0606	332.102	-70.7007	347.941	-66.0348	109.081	-38.2597	-22.5364	-140.365	176.868	-126.596	131.335	-134.665	77.5303
197	1	-68.0542	3.83334	1.32318	60.6268	35.6513	-95.5536	-174.948	-55.4825	142.72	59.4945	40.5991	40.526	91.7834	-122.686	200.408	-174.1	137.213	-111.821	256.643	-187.836	160.714	-37.9212	-77.6851	-77.0606	332.102	-70.7007	347.941	-66.0348	109.081	-38.2597	-22.5364	-140.365	176.868	-126.596	131.335	-134.665	77.5303
197	2	5.09738	3.91499	1.35438	59.8301	35.3196	-93.3226	-169.589	-64.5828	131.263	74.3735	38.97	44.8469	77.1146	-115.129	185.589	-161.112	139.892	-110.239	262.635	-195.086	164.547	-40.4679	-78.6949	-70.7463	307.989	-46.083	320.85	-38.7119	105.075	-39.1055	-20.2482	-142.622	176.102	-125.366	137.876	-140.518	76.6724
197	3	-28.2901	3.92753	1.36541	59.8447	34.7278	-92.6324	-166.345	-67.7306	128.261	77.3591	39.5611	44.4306	82.8481	-120.992	184.099	-159.275	140.087	-112.28	259.417	-190.382	164.939	-41.5303	-77.4365	-78.8941	331.376	-68.2127	344.927	-65.9407	110.903	-38.8284	-18.519	-144.991	178.502	-126.401	141.358	-143.356	75.8315
197	4	-58.2423	3.84893	1.36651	59.9216	32.3203	-92.5276	-165.175	-68.8007	127.619	77.9147	39.7721	44.3277	83.4238	-121.449	184.765	-159.845	140.002	-111.243	237.592	-168.071	136.042	-17.1969	-78.1273	-76.6779	330.015	-67.8383	341.286	-60.6796	108.853	-39.1242	-17.7447	-145.878	179.455	-127.057	143.938	-145.575	75.7089
197	5	-31.003	3.84499	1.40628	59.7438	37.3355	-91.5602	-159.542	-74.0751	124.364	80.8318	40.9209	44.153	84.7523	-122.821	185.001	-159.83	140.01	-109.105	256.483	-190.982	153.136	-30.6785	-79.2718	-70.0378	306.932	-44.8162	319.108	-35.3906	104.058	-49.6722	2.64407	-160.144	175.567	-123.576	153.336	-159.725	71.2406
197	6	-36.1244	3.84719	1.45068	59.2296	37.4839	-91.5602	-159.542	-74.0751	124.364	80.8318	40.9209	44.153	84.7523	-122.821	185.001	-159.83	140.01	-109.105	256.483	-190.982	153.136	-30.6785	-79.2718	-70.0378	306.932	-44.8162	319.108	-35.3906	104.058	-50.1017	17.9357	-170.069	200.11	-153.576	135.093	-143.378	75.2848
198	1	-118.825	3.89542	1.43812	60.5261	39.0399	-92.9405	-164.69	-67.3198	128.81	74.7769	41.3479	42.422	95.6805	-131.902	193.946	-167.329	139.19	-108.758	261.891	-196.88	159.78	-36.1259	-79.5594	-76.9129	327.331	-64.6386	341.943	-60.7145	108.84	-49.9376	16.8182	-169.824	197.835	-150.157	138.16	-145.972	74.4168
198	2	-78.711	3.98108	1.4852	60.2566	40.7945	-91.4889	-158.734	-73.3657	122.275	81.4523	42.3385	44.482	91.694	-131.856	186.901	-160.888	140.777	-107.138	268.601	-205.027	165.006	-39.7051	-80.7895	-70.6703	303.156	-40.3563	316.328	-34.6382	105.145	-49.7508	15.5664	-169.399	195.444	-146.57	140.964	-148.335	73.4956
198	3	-62.9534	4.01504	1.50541	60.7216	38.8064	-89.6903	-155.615	-77.8538	114.791	90.5862	41.877	44.1127	98.0489	-138.05	186.274	-160.251	141.079	-112.873	258.597	-190.577	164.851	-41.6366	-77.2208	-78.8458	325.62	-61.1716	339.167	-61.0543	111.269	-48.9691	12.3742	-167.781	192.237	-141.672	144.59	-151.183	72.5166
198	4	-43.3106	4.0499	1.52779	61.3221	41.6643	-89.1037	-159.543	-74.368	112.642	93.3613	41.764	44.3366	97.6144	-137.951	184.854	-158.968	141.296	-112.633	254.901	-186.822	159.588	-37.2047	-77.3256	-78.1579	325.448	-61.2265	337.827	-59.3318	110.684	-51.9786	41.4594	-192.969	220.012	-170.188	143.671	-151.163	72.5355
198	5	-3.80537	4.06518	1.45425	61.3337	39.7472	-87.7281	-155.814	-76.691	111.64	93.5723	43.8032	44.5024	96.7084	-137.308	183.453	-157.671	141.452	-112.542	261.315	-194.598	161.235	-36.4331	-77.7275	-77.4475	329.396	-65.6246	332.976	-52.9891	110.27	-50.5795	31.2908	-185.833	185.763	-131.455	128.347	-138.354	70.0918
198	6	52.2651	4.06986	1.53077	62.3955	41.9563	-87.7281	-155.814	-76.691	111.64	93.5723	43.8032	44.5024	96.7084	-137.308	183.453	-157.671	141.452	-112.542	261.315	-194.598	161.235	-36.4331	-77.7275	-78.947	335.207	-70.8916	334.886	-55.7072	111.679	-47.9121	43.6398	-197.622	215.763	-161.388	126.468	-135.654	72.9556
199	1	28.711	4.09954	1.49378	64.0274	46.6408	-91.3186	-161.317	-69.1941	124.085	79.1313	43.2838	43.691	107.724	-147.599	190.862	-164.235	141.471	-113.002	281.379	-215.432	188.921	-59.9405	-77.5477	-74.0166	319.733	-55.963	321.037	-40.9404	108.254	-48.028	41.4545	-196.078	216.271	-163.39	130.474	-138.926	74.4707
199	2	125.336	4.10311	1.51628	63.0641	45.7241	-87.7279	-150.423	-82.6419	111.574	94.1788	43.2107	48.9218	78.2158	-123.976	174.565	-151.255	143.236	-108.815	290.115	-228.228	190.871	-58.3966	-81.5297	-74.0313	319.747	-55.9777	321.052	-40.9552	108.269	-48.5838	42.4623	-196.324	213.925	-161.804	129.51	-138.426	74.8338
199	3	123.822	3.99447	1.434	58.7193	40.228	-87.689	-149.712	-83.2507	111.451	94.2186	43.3213	48.79	69.2184	-115.255	150.1	-129.905	147.214	-117.691	268.378	-199.735	185.841	-57.5153	-76.5151	-69.8078	307.474	-44.1242	314.48	-32.8591	104.231	-48.4072	42.312	-196.206	214.368	-162.241	129.087	-137.952	74.9258
199	4	175.557	4.01918	1.46565	62.5733	44.4393	-86.6817	-148.891	-84.2066	107.862	98.1348	43.6599	48.5651	71.9929	-118.656	148.641	-128.255	147.806	-117.595	268.522	-199.965	185.886	-57.5861	-76.5297	-73.1441	329.616	-67.9682	329.796	-47.2521	106.252	-47.0085	67.2881	-223.384	233.753	-179.281	128.792	-137.917	74.9703
199	5	231.366	4.00936	1.47446	63.2466	44.493	-86.3414	-148.268	-84.6753	107.766	97.7905	44.2715	48.5435	71.4574	-118.543	147.312	-126.852	148.119	-117.627	268.773	-200.19	186.593	-58.2084	-76.5194	-74.1155	334.025	-72.2224	329.928	-47.5264	107.284	-45.6706	63.8204	-220.338	239.93	-189.444	122.077	-131.363	80.2336
199	6	208.588	4.00851	1.4687	62.8143	43.7577	-86.3414	-148.268	-84.6753	107.766	97.7905	44.2715	48.5435	71.4574	-118.543	147.312	-126.852	148.119	-117.627	268.773	-200.19	186.593	-58.2084	-76.5194	-74.1155	334.025	-72.2224	329.928	-47.5264	107.284	-45.5926	62.3927	-218.987	234.27	-182.049	121.141	-130.442	78.485
200	1	-8.46474	3.91997	1.37696	62.1378	41.7248	-93.558	-169.168	-61.8065	135.148	67.7905	41.3946	46.8923	86.138	-131.848	149.104	-126.997	147.497	-114.066	255.49	-188.977	158.138	-31.244	-78.8366	-74.1155	334.025	-72.2224	329.928	-47.5264	107.284	-45.5926	62.3927	-218.987	234.27	-182.049	121.141	-130.442	78.485
200	2	61.376	4.01861	1.3944	58.7974	41.6204	-91.3978	-164.969	-68.2875	125.407	79.4929	40.7073	49.3787	75.6118	-124.585	145.796	-124.47	147.641	-111.269	257.183	-193.002	156.209	-28.1675	-80.8892	-66.1955	306.296	-44.8655	305.051	-21.5058	102.399	-43.8418	53.3999	-211.789	229.811	-176.307	122.778	-130.65	78.2849
200	3	62.7554	4.00995	1.39877	60.1668	37.4173	-89.6165	-162.591	-72.5175	118.949	87.8665	39.9922	48.5056	81.7091	-129.909	144.452	-122.822	147.527	-120.362	241.393	-169.52	156.659	-33.0912	-74.6105	-75.551	330.495	-67.325	329.879	-50.6903	109.707	-43.3969	48.8632	-208.326	226.354	-171.934	125.493	-131.975	77.6995
200	4	77.6568	3.81405	1.33706	59.6333	34.6878	-89.5273	-162.372	-72.658	118.793	87.9788	40.1112	48.7608	70.5642	-117.484	142.615	-122.504	147.512	-120.216	222.691	-150.03	133.537	-13.4926	-74.7285	-73.2933	334.975	-74.3671	334.985	-51.3672	105.947	-43.4656	48.6366	-208.025	226.052	-171.727	125.5	-131.992	77.785
200	5	528.16	4.23867	1.58362	58.6211	36.7091	-88.3719	-130.347	-104.46	90.1194	115.453	42.3704	48.3601	85.1257	-128.042	160.081	-138.949	144.043	-117.632	247.598	-179.518	160.98	-36.4808	-76.0957	-71.279	311.147	-51.5398	350.423	-63.358	101.675	-46.399	0.884692	-159.786	169.44	-112.468	123.809	-135.47	64.7832
200	6	649.007	4.24417	1.60362	60.8977	37.2374	-87.8681	-127.951	-106.447	88.1291	117.3	42.8927	48.2357	87.5395	-130.926	159.296	-137.929	144.306	-117.522	248.677	-180.767	162.048	-37.2997	-76.1824	-78.2316	339.615	-78.0258	362.5	-79.1831	108.125	-43.3683	-12.1387	-149.39	165.545	-107.852	126.645	-136.407	67.6151
201	1	9.88471	4.15355	1.44759	60.6524	39.7562	-91.7356	-151.362	-80.7857	115.422	88.1874	41.9099	46.813	103.177	-142.463	174.645	-151.702	141.872	-115.771	270.219	-204.048	191.153	-61.8344	-77.5002	-73.9715	322.388	-61.7896	352.231	-67.7377	104.833	-43.6856	-11.4304	-148.946	165.269	-109.413	124.029	-133.827	69.0195
201	2	215.739	4.1636	1.47278	61.0481	41.2107	-91.652	-150.246	-81.9001	112.037	91.6204	41.897	51.3379	73.7786	-119.478	162.519	-141.877	143.584	-105.978	288.173	-231.071	196.281	-60.0853	-85.8648	-71.1189	311.4	-50.774	341.162	-56.0146	102.869	-43.8482	-10.9773	-148.913	166.371	-111.901	123.169	-133.056	70.412
201	3	165.586	4.08316	1.38106	58.2204	34.7556	-91.8449	-148.124	-83.7117	111.633	91.7759	42.0368	49.8326	68.1766	-113.685	142.594	-123.781	147.624	-115.372	266.262	-200.626	186.992	-56.7773	-79.1081	-70.2457	307.421	-46.8692	338.312	-52.6079	102.094	-43.5234	-11.8618	-147.984	166.424	-112.18	121.538	-131.34	70.8455
201	4	82.7501	4.04767	1.34022	58.4033	31.0493	-91.7403	-147.056	-84.6663	110.899	92.4073	42.2292	49.7287	69.3685	-114.79	143.163	-124.185	147.498	-115.902	241.217	-173.902	158.576	-34.2339	-78.286	-72.6048	326.254	-65.4134	335.033	-51.1311	105.111	-54.2777	7.25686	-161.69	140.078	-92.3212	122.304	-134.368	70.6088
201	5	135.956	4.0664	1.41394	57.8242	35.9373	-91.2539	-143.798	-87.6319	108.553	94.5899	42.8049	49.259	73.8901	-119.187	143.879	-124.292	147.215	-114.237	257.161	-192.268	178.209	-51.0058	-79.141	-64.6042	298.212	-37.3776	311.136	-24.8416	99.4285	-55.388	2.38102	-155.386	146.656	-98.5231	126.482	-139.094	69.6683
201	6	196.874	4.06846	1.40888	59.1398	35.0021	-91.2539	-143.798	-87.6319	108.553	94.5899	42.8049	49.259	73.8901	-119.187	143.879	-124.292	147.215	-114.237	257.161	-192.268	178.209	-51.0058	-79.141	-64.6042	298.212	-37.3776	311.136	-24.8416	99.4285	-47.6628	-27.619	-129.12	146.47	-101.753	120.831	-132.067	76.8291
202	1	-21.9095	3.97177	1.38373	59.3709	32.0106	-91.9548	-148.926	-82.3669	115.301	87.6383	42.5689	48.5635	81.3907	-125.174	148.882	-128.312	146.063	-113.133	239.41	-174.42	151.239	-27.19	-79.853	-66.2606	302.791	-41.995	317.934	-32.1126	100.497	-47.6757	-27.591	-129.661	146.08	-100.652	123.216	-134.103	76.2972
202	2	17.1333	4.01873	1.41967	59.7686	31.6971	-91.3233	-146.014	-85.1136	112.545	90.3817	43.0868	48.8187	82.136	-126.893	148.262	-127.455	146.195	-112.899	241.256	-176.558	153.05	-28.6068	-80.0029	-74.4168	324.798	-63.1936	342.912	-60.6244	106.821	-47.7678	-27.3735	-130.619	144.879	-98.8355	126.69	-136.999	75.738
202	3	67.5066	3.98863	1.39833	58.6345	32.4426	-91.2242	-145.786	-85.402	112.418	90.5143	43.1475	48.212	82.015	-126.338	148.12	-126.542	146.212	-113.929	239.684	-174.082	153.033	-29.0415	-79.2875	-73.6642	320.14	-59.0137	338.542	-56.6637	107.121	-60.3826	2.52576	-151.617	127.329	-90.2439	122.46	-137.107	75.6987
202	4	59.4688	3.9759	1.37921	60.1676	32.5529	-91.2242	-145.786	-85.402	112.418	90.5143	43.1475	48.212	82.015	-126.338	148.12	-126.542	146.212	-114.906	237.875	-171.36	163.875	-40.5798	-78.6238	-74.2685	336.223	-75.0194	334.585	-51.8514	106.95	-62.2893	7.86898	-155.925	119.948	-83.7894	121.469	-137.107	75.6987
202	5	46.5799	3.99109	1.4203	58.7735	34.1046	-90.9969	-143.854	-87.0613	111.226	91.5602	43.4799	48.0605	84.1205	-128.567	148.384	-126.591	146.194	-114.838	238.533	-172.115	164.575	-41.147	-78.6713	-66.4375	307.318	-45.8596	310.524	-25.7779	102.007	-61.2509	-5.30862	-145.097	122.06	-85.5386	131.188	-145.13	76.2973
202	6	88.0779	4.00489	1.45168	57.17	37.0523	-90.5198	-140.208	-90.7217	108.878	93.9161	43.8805	47.578	88.9348	-132.658	150.858	-128.417	145.624	-114.514	240.361	-174.239	166.542	-42.6935	-78.916	-59.3249	287.567	-26.3633	285.526	-1.26113	98.4759	-53.3658	-19.4054	-135.466	138.227	-97.4935	125.766	-134.865	77.5878
203	1	-99.0314	3.93541	1.39486	59.2153	40.8198	-93.479	-161.501	-69.1461	128.832	73.6495	41.8743	46.001	119.062	-159.904	169.917	-144.751	143.61	-114.043	245.718	-180.11	173.185	-48.304	-79.1923	-59.1662	286.899	-25.683	286.123	-1.72401	98.3408	-53.4322	-19.2148	-135.493	136.598	-97.6506	126.142	-135.538	79.3619
203	2	-106.141	3.92303	1.38118	58.8625	36.5944	-92.6262	-157.69	-73.5117	125.941	77.0655	42.0048	47.367	109.473	-151.981	167.186	-142.866	143.934	-113.026	226.738	-161.376	144.026	-22.1638	-80.2136	-61.9534	292.848	-31.295	294.807	-11.7313	100.647	-52.8306	-20.0912	-135.597	137.914	-98.0482	128.998	-137.613	79.2396
203	3	-41.6975	3.93364	1.45562	62.6023	36.1664	-89.8832	-150.643	-81.3634	116.062	88.4829	42.1513	46.0293	128.063	-168.989	178.834	-153.589	143.898	-128.269	210.292	-131.837	148.235	-31.9725	-69.4362	-70.081	309.371	-46.1707	317.022	-37.8045	107.597	-52.7293	-20.2194	-136.183	136.386	-97.2663	129.722	-137.81	80.9194
203	4	-27.0375	3.84545	1.44056	63.9896	36.3279	-89.4787	-148.939	-83.018	114.84	89.5852	42.5308	46.0176	128.369	-169.273	179.157	-153.895	143.904	-133.573	188.523	-106.022	146.766	-33.2205	-66.0381	-73.4749	331.376	-71.0045	332.536	-49.6923	107.317	-63.0095	6.81992	-155.74	113.341	-81.4612	126.03	-139.746	80.3629
203	5	-17.156	3.83781	1.48648	61.9474	37.8285	-89.1051	-146.816	-84.9168	113.296	91.0314	42.9304	46.0172	128.725	-169.615	179.486	-154.218	143.916	-128.779	195.978	-117.395	140.388	-25.538	-68.7687	-65.4934	304.811	-44.3546	306.286	-21.0201	102.244	-62.0533	0.0155376	-150.245	123.217	-89.4194	130.138	-143.371	80.3172
203	6	-33.0093	3.83299	1.49661	61.159	36.5709	-89.1051	-146.816	-84.9168	113.296	91.0314	42.9304	46.0172	128.725	-169.615	179.486	-154.218	143.916	-128.779	195.978	-117.395	140.388	-25.538	-68.7687	-65.4934	304.811	-44.3546	306.286	-21.0201	102.244	-57.6668	2.42331	-152.872	143.923	-105.183	117.248	-130.442	78.485
204	1	-154.354	3.81229	1.36879	62.7072	35.4012	-93.4098	-165.357	-65.4309	132.808	70.0255	41.4696	45.9898	130.083	-170.855	180.934	-155.638	143.926	-120.956	208.892	-135.891	134.514	-17.4748	-73.5109	-74.0962	326.595	-65.1544	332.591	-50.5167	108.686	-55.9494	1.24728	-153.554	146.513	-106.268	121.028	-132.264	78.2694
204	2	-105.268	3.89621	1.38636	59.9187	35.7282	-91.2141	-155.49	-76.137	125.96	77.7897	42.3118	48.1817	114.325	-157.83	175.644	-151.68	144.494	-116.013	210.913	-141.566	125.711	-7.2822	-77.1743	-67.2108	301.565	-40.4378	306.576	-23.413	104.65	-53.8011	-0.919641	-154.293	150.563	-107.753	127.308	-136.408	77.617
204	3	-36.5672	3.95141	1.44152	63.7943	37.6036	-90.7908	-153.292	-78.6199	122.139	81.9595	42.2442	46.9362	134.209	-176.689	190.104	-165.3	145.283	-126.285	205.021	-127.169	134.855	-19.5383	-70.0615	-76.58	322.025	-59.3492	331.765	-52.7299	112.662	-51.8639	-1.36499	-156.458	154.025	-109.058	131.678	-138.979	77.3404
204	4	-1.78144	3.77373	1.37884	65.9065	38.3097	-90.7908	-153.292	-78.6199	122.139	81.9595	42.2442	43.7938	136.111	-173.915	208.833	-183.328	143.726	-130.798	184.634	-104.351	136.879	-22.5075	-68.3982	-74.2685	336.223	-75.0194	334.585	-51.8514	106.95	-51.8608	-1.38733	-156.442	153.972	-109.005	131.677	-138.979	77.3404
204	5	68.2955	3.79174	1.41611	64.881	40.0607	-90.5528	-150.766	-80.8692	120.585	83.322	42.6285	43.9986	136.212	-174.293	207.71	-182.299	143.86	-130.332	185.7	-105.727	136.396	-21.9526	-68.661	-65.891	308.098	-46.5798	309.91	-24.1479	100.702	-52.585	-12.1635	-145.632	142.37	-96.3167	139.61	-147.331	75.6438
204	6	49.3463	3.80878	1.46141	65.6396	38.9588	-90.0868	-149.377	-82.7605	117.294	86.8432	42.6689	44.1747	135.995	-174.302	206.498	-181.158	143.972	-129.521	187.581	-108.043	136.128	-21.5559	-69.068	-66.297	309.162	-47.7365	311.999	-26.3509	101.004	-39.8021	-33.4626	-129.262	172.502	-120.618	127.468	-132.867	78.0255
205	1	-101.912	3.81557	1.36787	65.2885	36.2901	-94.6537	-170.804	-59.8553	138.559	63.8825	40.971	47.9766	137.424	-180.804	181.976	-158.333	146.655	-122.056	198.742	-124.694	129.26	-12.6301	-73.851	-75.095	330.33	-68.3531	338.802	-55.9931	107.992	-39.8431	-33.3927	-129.102	170.912	-119.003	126.684	-132.033	77.7757
205	2	-85.2971	3.85153	1.32771	63.7562	35.7425	-94.2933	-169.141	-61.6588	137.902	64.6965	41.1044	48.5316	131.943	-176.009	179.963	-156.66	146.684	-121.385	198.203	-124.675	127.525	-10.6854	-74.4421	-74.2953	326.724	-64.7303	334.925	-52.114	107.646	-54.0813	-6.50543	-147.43	140.912	-99.8377	122.581	-132.033	77.7757
205	3	-31.8374	3.89545	1.3357	68.1694	43.3748	-93.2731	-167.857	-64.805	131.373	72.4727	40.0788	48.4534	159.013	-201.147	208.426	-184.977	147.438	-127.683	195.008	-116.179	139.633	-24.0327	-70.0477	-70.5511	311.805	-49.9401	321.733	-38.2824	105.581	-50.1297	-13.6038	-144.259	140.935	-96.733	126.125	-133.516	77.5616
205	4	-11.7195	3.83435	1.30067	67.7049	42.051	-93.1416	-167.192	-65.4543	130.917	72.9027	40.2081	44.5194	146.818	-183.839	218.865	-194.131	143.803	-128.037	191.822	-113.433	144.197	-27.7889	-70.3636	-74.0647	335.482	-74.3409	334.021	-51.2231	106.844	-58.1734	3.76823	-156.461	122.969	-84.4385	124.38	-134.467	77.3109
205	5	28.2072	3.84244	1.32142	66.0351	43.0164	-92.9122	-165.588	-66.8773	129.961	73.7559	40.5162	44.6768	147.2	-184.415	218.344	-193.689	143.928	-127.539	192.914	-114.9	143.698	-27.1745	-70.6517	-65.9983	306.807	-45.319	308.453	-23.4688	101.577	-56.3602	-7.68661	-147.57	127.781	-87.9441	132.627	-141.018	77.7073
205	6	-34.7196	3.84149	1.3303	65.7799	42.0067	-92.9122	-165.588	-66.8773	129.961	73.7559	40.5162	44.6768	147.2	-184.415	218.344	-193.689	143.928	-127.539	192.914	-114.9	143.698	-27.1745	-70.6517	-65.5414	305.552	-44.0825	306.877	-21.9135	101.334	-49.2754	-18.3494	-139.609	145.57	-101.888	123.366	-130.442	78.485
206	1	-90.5591	3.8503	1.28932	65.9111	42.151	-95.5536	-174.948	-55.4825	142.72	59.4945	40.5991	48.3101	154.418	-196.118	201.789	-178.99	146.968	-124.683	195.433	-119.658	142.227	-24.6501	-72.6421	-65.5414	305.552	-44.0825	306.877	-21.9135	101.334	-49.2754	-18.3494	-139.609	145.57	-101.888	123.366	-130.442	78.485
206	2	-45.3532	3.97346	1.36144	64.8355	34.7112	-92.6798	-160.645	-70.5189	136.043	66.9757	42.1495	50.929	124.317	-169.701	187.786	-166.46	147.048	-123.402	187.453	-113.059	134.226	-15.7991	-74.6576	-74.9597	326.138	-63.4836	325.882	-45.5538	109.771	-46.5412	-22.4667	-138.64	145.858	-99.4676	130.354	-135.445	78.1097
206	3	-69.7448	3.93753	1.34308	63.9728	35.8512	-91.9257	-158.68	-73.0916	135.275	67.8591	42.5576	50.947	124.082	-169.514	187.411	-166.093	147.063	-123.84	187.094	-112.349	134.634	-16.3172	-74.3633	-75.223	325.144	-62.9491	325.361	-45.7132	110.779	-59.206	6.58318	-159.014	128.66	-91.0267	127.359	-136.371	77.7283
206	4	-69.4976	3.93376	1.34279	67.5726	41.8163	-92.2268	-160.88	-71.8862	132.575	70.8157	41.2333	49.1957	142.687	-184.022	216.58	-194.481	145.906	-124.783	184.515	-109.236	135.958	-17.6444	-73.9405	-75.2909	326.46	-64.3426	326.684	-46.8018	110.561	-59.473	7.08411	-158.919	126.397	-89.3744	125.751	-135.178	78.0542
206	5	-33.7637	3.9498	1.35252	65.072	43.5218	-92.026	-159.366	-73.2458	131.587	71.708	41.499	49.3232	143.009	-184.532	216.108	-194.062	146.029	-124.554	184.99	-109.865	135.637	-17.3005	-74.0676	-66.5912	298.827	-37.3855	300.895	-18.2855	104.646	-56.6723	-1.96986	-153.754	130.283	-90.9453	133.448	-140.146	78.1279
206	6	-70.6422	3.94794	1.3644	64.7815	42.4903	-92.026	-159.366	-73.2458	131.587	71.708	41.499	49.3232	143.009	-184.532	216.108	-194.062	146.029	-124.554	184.99	-109.865	135.637	-17.3005	-74.0676	-66.5912	298.827	-37.3855	300.895	-18.2855	104.646	-51.3566	-7.89006	-149.229	146.529	-104.079	124.257	-130.442	78.485
207	1	-84.4984	3.95734	1.3461	64.6913	41.9181	-95.5536	-174.948	-55.4825	142.72	59.4945	40.5991	50.348	147.523	-191.102	205.714	-183.676	147.547	-125.494	175.564	-100.569	138.451	-18.7276	-74.7877	-66.5912	298.827	-37.3855	300.895	-18.2855	104.646	-51.3566	-7.89006	-149.229	146.529	-104.079	124.257	-130.442	78.485
207	2	-1.59822	4.03825	1.40056	62.4782	34.0338	-92.0859	-157.481	-73.2674	137.948	65.0619	42.9972	52.648	117.49	-164.514	190.256	-169.597	147.501	-127.279	167.936	-92.2141	140.509	-20.2032	-74.3873	-73.9758	316.54	-53.7219	315.297	-36.5906	111.127	-51.5226	-4.35671	-152.728	144.323	-102.276	126.22	-132.391	79.1325
207	3	-51.3575	4.0105	1.4048	63.9437	34.3091	-87.0031	-147.828	-91.1394	113.755	95.0619	38.7724	52.6646	117.355	-164.416	190.011	-169.359	147.516	-137.53	175.455	-90.1091	146.599	-31.6404	-65.3291	-80.4373	333.742	-69.8064	332.426	-56.018	116.005	-51.4663	-4.46627	-152.668	144.347	-102.26	126.245	-132.391	79.1325
207	4	7.3415	4.02261	1.4077	64.9609	35.3422	-85.8223	-149.925	-88.7504	110	99.0185	38.8852	52.6721	117.303	-164.382	189.914	-169.265	147.523	-147.233	150.788	-60.0816	164.29	-49.3717	-60.6221	-79.1685	332.406	-68.7868	331.192	-53.786	114.578	-51.8874	-2.81433	-154.331	139.476	-98.2816	126.324	-132.368	79.6664
207	5	83.5048	4.03774	1.42649	63.0409	37.0377	-85.5194	-147.852	-90.5228	108.608	100.241	39.2746	52.677	117.268	-164.357	189.849	-169.203	147.528	-147.247	150.762	-60.0559	164.315	-49.3973	-60.6151	-70.9152	304.224	-40.7834	305.247	-25.3439	109.215	-49.6605	-14.225	-146.192	143.53	-99.9254	136.661	-140.58	79.5505
207	6	34.3317	4.03543	1.44301	62.3769	36.2789	-85.5194	-147.852	-90.5228	108.608	100.241	39.2746	52.677	117.268	-164.357	189.849	-169.203	147.528	-147.247	150.762	-60.0559	164.315	-49.3973	-60.6151	-70.9152	304.224	-40.7834	305.247	-25.3439	109.215	-47.7347	-7.85665	-150.585	160.973	-115.055	125.606	-130.442	78.485
208	1	-17.9675	3.95874	1.47577	60.2713	33.0094	-87.8995	-148.053	-81.9422	115.707	89.5168	38.3281	54.0716	108.981	-161.008	170.399	-150.697	149.767	-130.301	179.781	-89.0878	134.962	-19.9821	-68.9849	-69.2112	301.118	-37.7148	305.828	-24.6574	107.383	-47.9205	-7.49124	-150.819	160.936	-115.898	125.698	-130.65	79.2313
208	2	40.8219	4.00999	1.50174	61.8109	30.398	-87.1871	-144.343	-85.4454	112.583	92.6633	38.9062	55.0376	97.4353	-150.741	165.912	-146.569	149.433	-124.508	187.162	-100.449	126.037	-9.44818	-72.6138	-78.4131	325.217	-59.9384	330.66	-53.5842	114.647	-46.4982	-8.56853	-151.681	163.653	-116.522	130.645	-134.132	78.4471
208	3	100.139	4.06986	1.54123	60.0751	33.9376	-86.3262	-139.34	-90.1636	108.96	96.1949	39.6839	53.9182	103.335	-151.851	176.03	-156.066	146.832	-129.251	188.907	-100.488	130.995	-15.9907	-69.0472	-70.6439	298.4	-34.3643	307.196	-29.4811	109.658	-44.6447	-10.8597	-151.622	166.444	-116.238	136.859	-138.725	77.0618
208	4	134.982	3.97823	1.45962	60.9921	29.0552	-86.1663	-139.238	-90.2974	108.176	96.9908	39.7088	54.1055	87.0451	-135.715	167.034	-148.35	147.294	-139.102	165.794	-70.9795	143.89	-31.2871	-63.3951	-72.2646	314.663	-51.8266	319.112	-39.284	108.575	-43.1545	-15.4348	-148.222	157.222	-106.425	136.921	-139.001	77.0176
208	5	262.673	4.03807	1.51723	64.0334	32.4352	-84.6745	-135.49	-94.3467	100.444	105.22	39.8442	53.6639	92.2969	-140.694	170.382	-151.338	147.259	-149.232	139.639	-39.7921	167.713	-55.0823	-58.1503	-76.6004	326.859	-63.2944	331.848	-53.2792	111.618	-42.4269	-18.1329	-146.539	155.775	-103.328	140.522	-143.046	76.0952
208	6	381.794	4.04663	1.52683	64.7559	33.0032	-83.2492	-137.446	-92.1883	103.062	103.886	40.5881	53.6794	92.2047	-140.648	170.156	-151.123	147.286	-149.179	139.701	-39.8874	167.274	-54.655	-58.1646	-85.4394	356.716	-90.9055	353.932	-80.0524	118.879	-33.8307	-34.9387	-133.433	169.077	-110.314	142.586	-140.908	76.4569
209	1	156.971	4.09112	1.47412	63.9839	31.0392	-87.7671	-155.027	-76.1402	115.539	90.4625	39.6258	52.6452	102.127	-151.273	171.33	-151.962	148.062	-142.167	160.039	-64.5915	138.851	-26.1737	-62.5781	-84.4735	344.005	-77.2401	344.201	-70.6795	119.296	-34.0636	-31.2976	-137.267	168.576	-109.343	143.999	-142.301	76.048
209	2	241.783	4.13809	1.46572	61.048	28.2263	-85.6215	-152.145	-80.5744	108.592	98.8767	39.5858	54.9889	76.1571	-128.654	159.557	-140.733	148.38	-141.348	153.95	-59.6759	140.731	-26.4552	-63.5777	-81.1092	328.62	-61.8079	331.009	-57.7766	117.641	-44.745	-1.43206	-161.652	150.658	-98.9066	142.48	-142.687	75.9527
209	3	440.137	4.1375	1.51439	59.9175	30.6409	-84.0911	-144.215	-90.4398	103.765	105.024	39.79	53.2052	83.4669	-130.693	166.528	-146.24	145.294	-146.719	168.675	-72.2773	149.014	-37.9215	-58.1893	-74.3555	305.441	-39.6913	309.19	-35.639	113.063	-28.8954	-29.1633	-144.514	182.297	-116.973	149.144	-144.823	75.1618
209	4	369.248	4.17378	1.48631	60.7453	31.701	-83.7894	-145.553	-89.2347	101.754	107.19	39.7117	53.1969	83.749	-130.88	167.697	-147.52	145.434	-152.339	154.079	-54.7118	160.948	-50.1354	-55.3089	-74.6332	307.976	-42.4332	312.188	-38.1767	112.908	-37.5564	-19.2914	-151.138	152.806	-94.5665	149.413	-146.578	75.342
209	5	543.868	4.2262	1.55075	64.9859	36.6454	-81.8198	-143.288	-92.0298	91.1494	118.634	39.6478	52.6573	89.6562	-136.161	172.425	-151.94	145.277	-159.967	129.769	-27.3312	185.24	-73.2466	-51.6871	-77.5731	316.768	-50.4625	320.579	-47.257	114.828	-39.6177	-15.5148	-154.052	148.387	-90.5393	152.279	-151.002	74.6608
209	6	453.783	4.13522	1.50254	63.7664	37.0324	-81.3036	-141.897	-93.8355	90.7055	119.11	39.9145	51.8792	88.2953	-133.781	172.043	-150.787	144.887	-159.97	129.72	-27.2831	185.311	-73.3087	-51.6869	-77.5929	316.787	-50.4823	320.599	-47.2767	114.848	-50.411	14.0395	-175.686	140.752	-92.4845	142.46	-143.859	75.897
210	1	123.913	4.0787	1.45217	64.8283	39.3221	-88.2039	-160.785	-72.2525	113.807	92.0514	40.1713	46.2844	118.262	-156.173	192.546	-169.07	141.702	-159.957	129.899	-27.4571	185.084	-73.1112	-51.6886	-77.5702	316.765	-50.4595	320.576	-47.254	114.825	-51.2975	17.1721	-177.15	140.768	-94.9429	139.458	-141.579	77.3793
210	2	327.165	4.14029	1.49851	63.8491	35.6589	-82.8613	-147.154	-89.2053	100.375	109.417	40.5413	50.3198	88.2448	-131.387	181.591	-160.383	143.457	-159.908	130.512	-28.0401	184.307	-72.4498	-51.6876	-80.1838	319.829	-53.4934	323.742	-50.4859	117.376	-41.7793	1.98856	-170.37	156.126	-102.661	148.064	-146.775	77.6561
210	3	318.424	4.12609	1.48839	60.0427	30.8261	-82.2438	-149.998	-87.1612	96.9059	113.45	39.9182	51.8528	77.8787	-117.366	165.194	-143.45	137.358	-155.212	156.321	-56.4294	173.575	-63.1151	-52.745	-79.9726	319.476	-53.2051	323.042	-49.7122	117.149	-39.8404	-0.260149	-169.516	157.532	-102.192	149.804	-148.204	77.3858
210	4	439.536	4.04245	1.4593	62.6129	34.1951	-81.5854	-153.05	-84.9004	93.0049	117.981	39.2987	50.9872	72.7006	-108.78	172.1	-151.049	136.147	-160.901	133.636	-31.4386	198.442	-86.5368	-50.2709	-78.2657	322.93	-58.0001	325.385	-49.5864	114.377	-38.8642	-1.53653	-169.1	158.135	-101.586	151.59	-149.779	77.0785
210	5	386.833	4.04947	1.49171	59.5941	35.7529	-80.2211	-147.703	-89.6553	87.8416	123.014	40.4655	49.9852	80.6061	-116.397	174.672	-152.66	135.951	-159.305	144.107	-43.2898	179.7	-68.3938	-51.2942	-70.2349	297.1	-33.3455	302.921	-24.416	108.675	-39.2786	-3.94801	-166.054	159.472	-101.801	153.649	-153.272	76.0923
210	6	583.258	4.06932	1.52893	59.6185	35.0608	-80.1011	-147.656	-89.5414	86.5617	124.257	40.5859	49.962	80.9934	-116.77	175.017	-152.982	135.945	-159.294	144.163	-43.3492	179.631	-68.3306	-51.2989	-70.2004	297.132	-33.4253	304.466	-25.7658	108.467	-32.257	-6.88897	-164.049	189.091	-128.814	143.176	-142.429	78.4066
211	1	369.078	4.14464	1.55671	64.0054	37.1611	-83.795	-158.165	-77.6205	96.8341	111.904	40.2567	47.6204	91.3212	-124.169	185.205	-161.956	134.91	-161.327	122.263	-22.1621	202.972	-87.7146	-51.3212	-77.6282	314.833	-49.3362	324.121	-49.0384	114.513	-32.4654	-5.76693	-165.538	187.748	-126.323	146.446	-145.556	77.3316
211	2	408.072	4.15921	1.56642	61.3656	39.7503	-82.9259	-154.295	-81.1894	93.9739	114.785	41.0073	47.4824	93.1207	-126.462	185.914	-162.375	135.148	-160.341	123.203	-23.9915	197.85	-81.8517	-52.2564	-69.3777	288.696	-24.6717	299.831	-22.3688	108.862	-32.5403	-5.14742	-166.447	187.632	-125.15	149.022	-147.925	76.4111
211	3	306.417	4.16874	1.55807	58.5163	35.9602	-82.6084	-155.285	-80.8961	91.2773	117.633	40.2881	51.0966	83.624	-121.17	156.982	-134.842	135.323	-158.415	135.676	-36.7495	189.607	-75.1764	-52.5334	-69.832	286.919	-22.9213	300.442	-23.2305	109.686	-32.4295	-5.73517	-165.816	186.703	-124.276	148.257	-147.201	76.4409
211	4	567.325	4.17111	1.5283	60.3851	35.2736	-82.6084	-155.285	-80.8961	91.2773	117.633	40.2881	51.0966	83.624	-121.17	156.982	-134.842	135.323	-158.415	135.676	-36.7494	189.607	-75.1766	-52.5334	-70.143	290.376	-26.5733	302.835	-25.2368	109.494	-26.4887	-35.7352	-140.772	169.611	-103.814	148.655	-147.201	76.4409
211	5	338.737	4.12905	1.53178	62.5791	32.9002	-82.013	-152.614	-83.2676	89.6039	119.202	40.9355	50.6209	88.1277	-125.817	156.982	-134.169	135.415	-156.764	136.31	-38.5174	183.755	-68.1494	-53.9147	-78.8946	316.883	-50.0515	331.436	-54.7766	114.475	-30.6372	-31.7237	-140.959	168.845	-105.277	147.129	-148.7	75.9262
211	6	308.22	4.15548	1.58153	62.6432	32.858	-81.9373	-152.666	-83.044	88.2961	120.485	41.0235	50.6483	88.6304	-126.35	157.347	-134.542	135.436	-156.755	136.373	-38.5829	183.666	-68.0687	-53.9185	-78.8172	316.646	-49.8273	331.267	-54.5799	114.413	-24.6011	-31.2718	-141.684	198.464	-133.658	136.732	-137.978	79.1733
212	1	298.478	4.15283	1.55113	64.3365	36.1472	-88.0807	-165.752	-67.817	110.526	95.4194	40.4129	48.4256	104.721	-139.25	171.353	-147.387	134.642	-155.447	118.302	-23.3082	206.615	-85.8734	-56.1366	-78.6077	315.93	-49.1419	330.678	-53.9322	114.273	-25.1783	-30.2224	-142.972	194.448	-129.389	139.645	-140.84	78.5464
212	2	362.578	4.20424	1.57259	61.9429	38.3065	-86.6574	-158.845	-74.6016	106.23	100.005	41.4601	49.3759	99.7668	-136.777	169.551	-145.995	135.971	-154.231	116.777	-23.0244	203.816	-81.8832	-57.3211	-71.1129	290.419	-24.5005	305.538	-27.1733	109.288	-26.5254	-19.8902	-152.842	199.083	-133.35	142.535	-143.419	77.5691
212	3	232.938	4.2103	1.58812	59.0979	34.5553	-85.9335	-162.107	-73.0721	101.492	105.861	40.0008	49.9268	99.2679	-138.193	145.798	-120.77	133.902	-152.773	144.205	-48.8805	185.837	-69.3695	-55.867	-72.0773	291.745	-25.6752	308.323	-30.4008	110.225	-25.9769	-17.6611	-155.369	200.677	-133.686	143.572	-144.474	76.9347
212	4	321.122	4.2107	1.61547	62.2824	37.7111	-85.5155	-164.776	-71.3397	97.7795	110.271	39.1867	49.931	101.816	-140.413	148.951	-124.002	134.009	-156.425	126.848	-30.3869	212.195	-94.5598	-53.8779	-72.8469	300.268	-34.9694	314.28	-35.6898	109.973	-26.3906	-16.2897	-156.697	199.581	-132.324	144.657	-145.618	76.4735
212	5	389.011	4.22877	1.66961	63.1857	39.09	-83.9042	-154.223	-80.6904	90.9946	116.476	41.2275	49.6579	110.921	-149.061	155.711	-130.07	133.796	-155.771	131.233	-35.0948	205.074	-87.5308	-54.6137	-79.492	318.595	-51.789	336.709	-58.729	113.695	-36.3891	5.05345	-173.956	186.899	-119.282	156.424	-160.388	69.5657
212	6	626.517	4.29851	1.66504	64.5529	38.8988	-83.3897	-155.473	-79.2673	88.5491	119.066	41.5094	50.1725	113.158	-152.053	155.827	-130.516	134.502	-155.752	131.648	-35.4965	204.298	-86.8472	-54.5865	-79.3408	318.16	-51.3687	336.313	-58.2925	113.58	-35.4942	-19.9231	-151.116	157.363	-91.2919	154.554	-158.526	70.2159
213	1	329.626	4.31229	1.64322	63.6416	41.0547	-86.12	-156.052	-76.5314	101.955	103.642	42.5462	49.9755	124.902	-162.908	165.733	-140.168	134.698	-153.592	134.715	-40.1983	198.246	-79.8575	-56.273	-72.79	292.241	-26.0699	313.917	-34.8355	109.696	-36.7799	-16.2617	-154.67	154.984	-88.5106	158.054	-161.861	69.2673
213	2	409.083	4.29223	1.61681	63.8277	41.9783	-85.02	-151.327	-81.5612	99.8177	106.066	43.1825	50.1327	118.528	-157.427	165.389	-139.868	135.64	-153.522	130.458	-36.3482	202.68	-83.2826	-56.6637	-75.0181	299.221	-32.6155	319.278	-41.1798	111.387	-49.3731	13.2217	-177.737	135.368	-77.8546	156.432	-162.126	69.1994
213	3	409.193	4.33509	1.65431	63.7937	38.6992	-83.6863	-149.904	-83.3653	93.679	112.713	43.2382	50.1033	120.625	-159.438	167.261	-141.714	135.741	-149.848	162.933	-68.4257	174.593	-60.4611	-56.429	-82.5366	327.588	-59.2557	331.098	-55.3631	115.997	-45.6461	7.82254	-175.075	138.526	-77.863	159.191	-163.752	68.9844
213	4	425.781	4.18816	1.56312	63.1061	36.9688	-82.9291	-152.577	-81.0321	89.3579	117.493	43.095	48.588	99.239	-133.508	162.737	-138.756	132.46	-155.033	145.774	-48.9609	190.277	-75.8285	-54.1325	-78.4134	329.145	-63.89	331.375	-52.5542	111.736	-44.7886	6.70359	-174.666	139.97	-78.3459	160.745	-165.081	68.8549
213	5	534.368	4.2678	1.705	62.8675	39.0228	-80.6148	-141.229	-90.5445	79.2068	127.232	45.4128	48.1528	109.433	-143.722	168.548	-143.997	132.57	-149.017	169.722	-76.5483	158.161	-44.8991	-57.5816	-72.004	305.822	-41.0733	313.761	-32.3833	106.64	-36.7892	-12.3429	-160.736	152.167	-83.0791	168.747	-174.109	68.1195
213	6	336.277	4.18766	1.67962	60.8114	37.5871	-79.2021	-140.602	-92.5855	74.7445	131.808	45.8067	47.8563	110.005	-143.871	170.282	-145.462	132.44	-149.101	169.485	-76.2613	158.384	-45.1179	-57.5427	-71.7256	300.911	-37.3076	314.058	-33.5015	107.636	-44.5308	9.27693	-173.063	156.333	-102.854	139.836	-147.511	74.3493
214	1	155.181	4.19181	1.62302	63.0423	40.5941	-85.3706	-155.044	-76.9032	100.12	104.624	43.8053	44.8068	129.317	-158.383	194.517	-167.404	131.048	-154.993	142.942	-47.0516	178.891	-63.3934	-55.9397	-72.2834	301.377	-37.7603	316.616	-36.1579	108.269	-43.5219	14.2244	-177.734	155.312	-101.521	140.035	-147.999	74.7394
214	2	260.313	4.27608	1.66933	63.9897	38.4317	-83.351	-146.343	-84.7065	93.3742	111.25	45.6651	46.1384	119.273	-151.01	190.738	-164.557	132.554	-154.532	144.527	-48.8577	176.64	-61.2168	-56.1912	-80.7366	326.993	-61.6484	337.667	-60.824	114.265	-36.8473	0.331827	-169.892	162.666	-102.011	147.884	-152.951	73.3317
214	3	367.92	4.34158	1.75696	64.0256	41.3304	-80.83	-140.801	-89.5866	83.8571	120.788	47.3285	45.1678	125.939	-156.29	199.754	-172.83	131.967	-152.122	163.622	-67.535	165.402	-52.9662	-55.5683	-75.4429	306.73	-41.5766	312.982	-35.0414	110.31	-35.3656	-1.75911	-169.273	164.331	-101.18	152.166	-156.623	72.3285
214	4	492.902	4.36567	1.74303	65.5788	42.9589	-80.5796	-140.732	-89.4334	82.4256	122.178	47.532	45.1738	125.886	-156.236	199.697	-172.787	131.96	-154.771	155.689	-58.3175	172.638	-60.1164	-54.3363	-75.3632	311.809	-47.2816	316.976	-38.2761	109.837	-42.9301	6.43917	-175.285	133.879	-77.8453	152.715	-158.447	73.5932
214	5	653.8	4.39958	1.83776	67.2455	43.2405	-78.7997	-132.14	-96.1881	76.1711	127.948	49.6609	45.9361	126.393	-157.732	195.698	-169.246	132.472	-154.238	157.3	-60.2215	170.717	-58.2142	-54.6126	-83.2003	334.04	-68.0618	338.969	-61.9539	115.079	-40.4384	-1.76713	-169.463	137.111	-77.7463	159.808	-165.409	73.0293
214	6	534.985	4.38236	1.8555	67.6136	41.353	-78.0146	-130.083	-98.3149	72.8093	131.35	50.1285	45.9731	126.266	-157.65	195.39	-168.96	132.489	-154.305	155.075	-57.9086	173.817	-60.7864	-54.8014	-82.6218	331.528	-65.7501	337.521	-60.53	114.805	-27.3553	-29.595	-145.414	166.003	-101.359	144.109	-148.954	75.4032
215	1	429.443	4.44365	1.81386	65.2515	37.3599	-79.2585	-133.265	-95.2771	77.7676	126.254	49.4526	49.6189	114.78	-150.692	165.39	-141.281	134.267	-154.347	152.805	-55.7562	176.206	-62.6178	-54.9962	-82.6218	331.528	-65.7501	337.521	-60.53	114.805	-27.3553	-29.595	-145.414	166.003	-101.359	144.109	-148.954	75.4032
215	2	687.809	4.51041	1.88454	66.1294	40.6589	-76.7285	-126.354	-102.465	68.1008	136.914	50.0851	51.3837	98.7866	-138.738	163.293	-140.523	136.812	-158.366	128.901	-31.0856	196.793	-79.9776	-54.3229	-77.9452	312.72	-46.9257	316.268	-39.1889	112.091	-27.7828	-20.8245	-153.843	162.862	-97.624	146.102	-151.232	74.8692
215	3	809.864	4.53598	1.89164	65.8487	40.1933	-75.4622	-129.655	-98.9854	63.4256	141.872	50.4687	51.6285	103.031	-143.137	163.276	-140.433	136.54	-154.868	152.466	-54.9314	178.963	-65.5875	-54.2865	-80.0671	323.726	-57.6545	316.255	-38.934	112.239	-36.9187	-10.3866	-161.514	132.779	-75.8011	149.042	-154.842	76.3008
215	4	963.97	4.53916	1.88449	67.2034	39.8817	-75.4622	-129.655	-98.9854	63.4256	141.872	50.4687	51.6285	103.031	-143.137	163.276	-140.433	136.54	-154.869	152.462	-54.9271	178.967	-65.5915	-54.2862	-79.9542	323.969	-57.9927	316.612	-39.1856	112.135	-25.2435	-40.3866	-138.637	144.611	-79.1796	151.035	-154.842	76.3008
215	5	882.544	4.51237	1.91183	65.0879	43.1748	-74.3212	-125.562	-102.521	60.0105	145.151	51.5727	51.0099	109.955	-150.553	162.756	-138.899	137.212	-153.268	157.367	-60.8429	171.833	-58.4547	-55.2044	-71.1447	298.034	-33.5314	292.285	-12.7301	106.108	-26.8987	-36.2777	-141.772	143.476	-78.5868	152.163	-156.383	75.9672
215	6	559.947	4.51727	1.92833	63.5931	41.3427	-74.0694	-124.594	-103.258	57.3609	147.73	51.8346	50.9867	110.669	-151.137	163.708	-139.814	137.16	-153.15	157.746	-61.2739	171.497	-58.1335	-55.2634	-71.5604	297.245	-33.0179	296.223	-16.7038	106.327	-27.3969	-19.8965	-152.162	168.977	-108.215	127.82	-133.844	78.2439
216	1	487.859	4.54289	1.92644	65.2366	43.0448	-77.0441	-135.693	-92.6801	68.6417	136.259	49.8564	49.8686	120.029	-158.648	172.512	-147.746	136.822	-158.564	133.105	-34.5216	194.971	-79.115	-53.4934	-72.8026	298.347	-33.9082	301.24	-22.2663	107.566	-27.794	-16.0419	-156.128	167.327	-106.304	130.022	-136.219	77.8867
216	2	637.17	4.56671	1.89737	64.5613	43.4392	-76.7029	-133.882	-94.5163	67.6277	137.42	50.0045	50.3701	115.017	-154.581	170.812	-146.458	137.302	-158.564	133.105	-34.5216	194.971	-79.115	-53.4934	-74.1828	302.25	-37.4823	304.19	-25.8618	108.624	-41.9087	13.9581	-178.715	143.023	-92.5688	127.818	-136.219	77.8867
216	3	963.303	4.71762	2.08906	63.6507	43.0459	-78.8124	-106.173	-119.854	76.8744	126.305	52.088	51.4038	115.337	-157.407	159.417	-134.128	137.89	-152.186	165.045	-68.2293	179.818	-67.5841	-54.067	-74.7698	309.531	-44.8874	299.383	-20.5654	107.897	-37.2397	13.1912	-181.775	129.229	-76.3262	129.356	-138.596	79.3985
216	4	1029.64	4.71535	2.10674	66.434	45.0715	-78.3506	-106.705	-119.35	75.1529	128.187	52.1504	51.3862	116.461	-158.503	160.692	-135.437	138.045	-158.439	142.028	-42.5001	201.993	-88.9518	-51.9545	-75.0203	314.544	-50.4121	306.292	-26.9627	108.051	-35.9379	11.6312	-181.091	129.686	-76.0006	130.127	-139.274	79.6223
216	5	1064.21	4.72453	2.15786	69.0203	44.4565	-77.7368	-103.423	-122.103	72.5837	130.658	52.728	51.4809	118.662	-161.021	161.174	-135.888	138.326	-157.764	142.778	-44.0099	197.305	-83.6864	-52.4442	-84.9305	339.998	-73.3773	331.966	-55.3233	115.351	-37.0435	8.69632	-177.169	131.384	-77.7263	132.268	-142.09	79.3882
216	6	879.576	4.72874	2.17552	68.8656	42.9781	-77.5012	-102.774	-122.59	70.8512	132.345	52.9006	51.4926	119.124	-161.473	161.62	-136.328	138.345	-157.664	143.293	-44.5576	196.746	-83.1669	-52.493	-84.4648	338.014	-71.5919	331.822	-55.0305	115.038	-26.2962	-8.59303	-163.776	160.307	-98.0746	124.529	-133.325	78.6535
217	1	435.571	4.5557	1.9474	69.4669	43.6976	-84.5011	-131.102	-96.0942	97.4971	105.381	48.0681	51.9515	147.864	-191.407	173.975	-147.639	140.709	-155.091	139.842	-43.0665	192.56	-76.3132	-54.6159	-84.1982	337.201	-70.8132	331.38	-54.4774	114.809	-26.4117	-8.07173	-165.063	158.197	-97.6879	127.418	-135.795	80.4941
217	2	625.298	4.57634	1.9472	70.6577	43.2287	-84.4898	-130.963	-96.238	97.5018	105.378	48.0745	52.091	145.708	-189.497	173.369	-147.199	140.812	-155.091	139.839	-43.0638	192.564	-76.316	-54.616	-83.9846	336.159	-69.7688	329.684	-52.8415	114.766	-14.0254	-38.0717	-142.104	173.479	-103.845	129.359	-135.795	80.4941
217	3	545.31	4.53559	1.93029	66.6014	38.7837	-82.3149	-128.921	-99.7205	90.6521	113.552	47.9051	50.1574	129.723	-172.779	158.004	-130.724	139.458	-152.869	166.381	-68.6426	170.569	-59.4215	-53.7054	-81.7994	329.451	-63.2836	320.518	-43.2927	113.229	-18.445	-28.8334	-149.978	161.346	-94.3296	131.814	-138.302	79.9058
217	4	585.022	4.54985	1.94983	68.4011	41.1943	-81.7456	-130.24	-98.644	88.3841	116.104	47.7922	50.2284	130.946	-174.065	159.165	-131.959	139.669	-159.662	143.321	-42.594	189.882	-78.1347	-51.1564	-80.4639	329.424	-64.002	321.942	-43.8876	112.194	-18.2753	-26.1003	-152.805	160.984	-93.7362	132.69	-139.344	79.8766
217	5	633.792	4.57565	2.00668	65.4042	42.9602	-79.967	-124.129	-104.16	81.0237	123.664	48.8986	50.4404	133.706	-177.006	160.681	-133.547	139.933	-156.596	156.559	-57.9568	170.585	-59.4676	-52.6891	-72.3034	303.248	-38.5604	299.886	-19.2841	106.405	-22.4483	-20.4855	-155.971	158.083	-92.2121	135.786	-143.643	78.8735
217	6	577.517	4.60277	2.04773	64.739	43.0951	-79.5462	-123.628	-104.417	77.887	126.872	49.1769	50.4957	134.234	-177.557	161.088	-133.979	139.979	-156.546	156.727	-58.1473	170.418	-59.3081	-52.7124	-72.6421	304.189	-39.4724	301.996	-21.4181	106.539	-23.4237	1.3971	-173.213	185.756	-119.976	124.539	-133.277	78.4673
218	1	366.294	4.55396	1.94247	68.8339	45.5391	-85.5829	-140.002	-89.4184	94.2828	110.569	44.9452	52.2517	161.603	-205.625	178.636	-151.981	142.066	-154.431	156.556	-59.4987	168.202	-55.6021	-54.4243	-78.2568	318.958	-53.4784	318.127	-39.6503	110.942	-23.4489	1.6548	-173.937	185.309	-119.184	129.728	-137.877	77.5393
218	2	397.048	4.60608	1.984	70.1965	45.6735	-84.9864	-139.123	-90.7623	90.2715	115.094	44.6547	52.3742	157.274	-201.595	177.247	-150.814	142.105	-158.072	144.017	-45.3643	180.41	-67.0718	-52.8246	-82.772	331.574	-65.4288	328.657	-51.6528	114.406	-23.4444	1.6176	-173.956	185.156	-118.962	131.031	-139.086	77.1275
218	3	563.484	4.79362	2.0582	68.6073	43.4886	-87.1915	-138.286	-92.2556	91.9587	113.425	43.9326	52.5576	148.079	-193.543	170.256	-143.611	142.693	-156.979	150.045	-51.5018	173.721	-61.2996	-53.3963	-80.2577	323.389	-57.9735	317.454	-39.1757	108.425	-9.50839	-11.1581	-164.028	198.942	-127.003	123.331	-130.964	77.305
218	4	684.331	4.81058	2.08114	70.5908	46.1431	-86.1868	-141.723	-89.8195	86.8081	119.51	43.2176	52.5256	147.78	-193.225	170.06	-143.4	142.663	-161.787	128.878	-28.7585	198.212	-83.9626	-51.7851	-79.6817	324.126	-59.0626	318.571	-39.9117	108.241	-9.80986	-10.1187	-165.313	197.212	-124.719	125.229	-132.875	76.6119
218	5	778.525	4.85959	2.16119	68.7219	47.3207	-84.4256	-126.573	-103.211	73.8598	131.858	45.2302	52.4832	147.372	-192.796	169.78	-143.098	142.621	-159.615	142.375	-44.1493	176.246	-62.8699	-53.1037	-74.9365	303.549	-39.547	310.628	-29.6432	104.403	-16.3803	-2.29664	-171.7	186.991	-113.018	137.323	-147.001	70.4752
218	6	835.09	4.91358	2.22138	68.9596	48.8839	-83.8806	-128.562	-100.808	71.0278	134.925	45.6165	52.4698	147.218	-192.637	169.666	-142.978	142.608	-159.598	142.459	-44.2384	176.14	-62.7735	-53.1111	-75.1553	304.609	-40.5363	311.969	-31.0145	104.454	-16.9369	18.9979	-190.475	214.671	-141.459	135.489	-145.26	71.7727
219	1	747.906	4.8882	2.18824	66.1884	44.3626	-82.8877	-128.645	-100.299	66.2165	139.98	46.1698	49.8306	122.17	-166.173	152.417	-124.409	139.99	-159.038	144.444	-46.442	173.579	-60.3441	-53.4198	-76.1137	307.302	-43.1033	315.137	-34.5054	105.112	-16.448	16.5333	-188.65	212.609	-138.554	136.639	-146.274	71.3284
219	2	900.39	4.97617	2.27535	68.6663	44.8232	-81.2561	-123.338	-104.327	59.3092	146.786	47.6817	50.8661	120.114	-165.695	153.339	-126.161	141.025	-160.336	138.326	-39.9548	180.218	-66.2973	-52.9015	-85.1464	333.354	-67.7704	336.126	-59.1067	111.998	-15.1132	11.1406	-184.597	209.985	-134.155	138.809	-147.975	70.5268
219	3	862.351	4.97089	2.2905	68.6228	45.1817	-80.6303	-124.005	-103.529	56.9323	149.301	47.9169	51.1881	129.99	-174.646	153.99	-126.313	138.567	-153.739	165.545	-68.2276	169.729	-58.5668	-53.579	-84.3129	331.964	-66.3044	328.55	-50.7203	110.636	-15.0443	12.5809	-186.228	212.617	-136.352	139.491	-148.362	70.3226
219	4	886.861	4.97253	2.29658	70.2857	47.1645	-80.2922	-124.425	-103.034	55.5457	150.765	48.0287	51.2517	130.957	-175.661	154.948	-127.351	138.753	-159.832	142.726	-42.9179	191.085	-79.0254	-52.0565	-82.3265	331.67	-66.8125	329.121	-50.4218	109.909	-14.5954	11.4624	-185.431	212.105	-135.377	139.75	-148.603	70.1905
219	5	1050.55	5.01995	2.35961	71.926	49.1269	-77.9679	-112.508	-112.246	40.1248	165.609	50.8697	51.3418	132.998	-178.348	152.796	-125.059	139.515	-159.352	144.538	-44.9291	188.204	-76.2008	-52.3821	-77.7884	309.277	-45.164	320.168	-38.5569	105.867	-9.69152	-26.3455	-151.756	189.239	-107.49	140.79	-150.743	66.7071
219	6	1095.24	5.02086	2.39741	72.4929	49.8171	-77.9679	-112.508	-112.246	40.1248	165.609	50.8697	51.3418	132.998	-178.348	152.796	-125.059	139.515	-159.352	144.538	-44.9291	188.204	-76.2008	-52.3821	-77.5869	308.723	-44.6148	319.468	-37.8225	105.744	-2.58008	-29.9824	-149.603	219.239	-133.684	138.384	-147.573	68.5464
220	1	1010.86	5.07938	2.42583	72.6714	49.8558	-79.397	-121.715	-102.039	49.7292	155.137	50.8945	51.6106	142.978	-187.331	159.857	-132.09	139.473	-160.136	134.104	-34.6906	198.01	-84.146	-52.688	-84.4276	326.958	-62.1638	341.014	-61.9822	110.699	-5.4516	-23.8316	-155.265	210.379	-125.217	141.873	-151.14	67.0782
220	2	1359.7	5.26366	2.56648	72.7887	50.1505	-75.9992	-101.505	-120.669	36.2751	168.723	53.6524	54.4384	121.821	-170.402	159.305	-134.409	142.294	-159.7	137.568	-38.2253	192.376	-79.018	-52.7932	-83.3825	317.426	-52.0685	316.99	-39.3847	111.63	-7.67415	-19.054	-159.662	204.905	-119.956	144.612	-153.997	65.9417
220	3	1287.46	5.2552	2.55158	71.3111	48.4934	-75.3821	-101.377	-120.266	32.9161	172.077	54.1855	54.1888	123.457	-170.091	159.935	-134.726	139.823	-149.689	175.017	-79.3759	167.506	-56.284	-55.5154	-85.342	326.303	-60.49	316.336	-38.5683	111.617	-8.7813	-15.5057	-162.893	202.529	-117.765	145.511	-155.055	65.4614
220	4	1335.49	5.26999	2.57111	73.0651	50.0858	-75.2813	-101.382	-120.169	32.3881	172.598	54.2742	54.1901	124.261	-170.986	160.782	-135.618	140.043	-158.173	148.85	-49.0668	183.04	-72.0693	-53.2838	-83.2318	326.783	-61.7891	319.115	-40.5093	110.868	-7.11181	-13.0806	-165.759	204.35	-118.296	145.508	-155.311	65.3149
220	5	1328	5.28711	2.61505	73.4584	53.6987	-74.4514	-95.2049	-124.127	21.7722	182.621	55.8175	54.4996	129.878	-176.601	165.225	-140.081	140.237	-155.988	149.246	-50.856	177.456	-64.9794	-55.1277	-80.4417	310.214	-46.402	318.027	-36.686	107.554	-14.9234	8.33061	-183.731	198.939	-115.786	148.722	-161.182	62.1727
220	6	1249.45	5.29116	2.6335	72.2669	54.1368	-74.4514	-95.2049	-124.127	21.7722	182.621	55.8175	54.4996	129.878	-176.601	165.225	-140.081	140.237	-155.988	149.246	-50.856	177.456	-64.9794	-55.1277	-76.693	300.285	-36.6134	305.405	-23.4125	105.269	-13.1887	10.7854	-182.004	220.246	-145.786	133.562	-145.575	70.4547
221	1	1167.82	5.3401	2.63591	71.1854	48.9439	-78.4087	-111.069	-109.22	39.2209	164.407	53.431	53.2879	127.567	-173.021	156.894	-130.98	139.203	-157.508	142.024	-43.1263	184.561	-71.3532	-54.5789	-83.6477	321.15	-56.0716	317.786	-39.4383	111.017	-11.3076	2.65957	-176.135	212.178	-134.47	137.188	-148.716	68.967
221	2	1202.32	5.37485	2.68633	73.3656	50.5195	-76.9746	-107.562	-111.041	31.842	171.594	55.1178	53.8469	132.508	-178.803	158.891	-133.156	140.025	-156.999	144.284	-45.5952	181.248	-68.2224	-54.8061	-90.5217	340.951	-74.9135	337.452	-61.0054	115.78	-10.6225	0.0121713	-174.445	210.601	-131.365	139.462	-150.801	68.0461
221	3	1112.46	5.37606	2.69405	73.8553	51.9465	-76.8256	-107.483	-110.97	31.0161	172.412	55.2643	54.4841	148.76	-191.45	173.05	-147.154	136.953	-148.227	177.53	-82.6709	166.335	-54.5332	-56.2012	-88.2352	332.082	-66.1384	324.27	-47.3218	113.125	-10.4942	-0.417272	-174.16	210.36	-130.885	139.739	-151.058	67.9186
221	4	1103.24	5.31253	2.63088	71.8642	49.9613	-76.0178	-106.712	-110.742	26.0563	177.297	56.2181	51.5792	131.151	-169.241	168.627	-141.402	132.23	-150.136	171.533	-75.7023	168.558	-56.9612	-55.9798	-84.9295	328.804	-63.7316	322.911	-44.7891	111.267	-11.1578	2.6391	-177.3	210.328	-130.329	141.321	-152.628	67.2435
221	5	940.425	5.37737	2.70257	71.5937	51.6654	-75.4072	-105.012	-111.278	20.1418	183.025	57.1367	51.7799	137.52	-174.663	174.925	-147.912	131.91	-134.657	204.661	-119.522	144.904	-30.4936	-65.1104	-80.2161	306.095	-42.1133	314.043	-33.2174	107.102	-9.411	-18.108	-148.631	216.807	-148.467	118.447	-133.309	75.7162
221	6	946.57	5.37787	2.7116	72.1422	52.0321	-75.4072	-105.012	-111.278	20.1418	183.025	57.1367	51.7799	137.52	-174.663	174.925	-147.912	131.91	-134.657	204.661	-119.522	144.904	-30.4936	-65.1104	-80.2161	306.095	-42.1133	314.043	-33.2174	107.102	-6.94111	-23.0093	-143.838	225.696	-158.46	115.755	-130.442	78.485
222	1	788.31	5.34485	2.67123	69.06	44.9622	-80.1752	-121.578	-97.9344	48.9547	153.93	53.2995	50.8415	132.726	-169.349	166.501	-138.843	131.206	-135.178	194.7	-109.351	136.84	-22.2882	-65.8819	-85.2231	320.197	-55.2508	322.343	-43.9186	111.285	-7.22796	-22.3148	-144.423	222.16	-156.158	118.555	-133.123	79.887
222	2	860.65	5.38495	2.70491	67.2327	47.7354	-79.0444	-116.265	-102.141	43.6101	159.219	54.5305	51.2835	132.085	-169.488	167.295	-140.003	131.878	-132.863	197.431	-113.764	132.843	-17.479	-67.5266	-77.8741	297.704	-33.7522	299.951	-19.5954	106.17	-8.8204	-17.0986	-149.054	220.826	-155.232	119.744	-134.346	79.2328
222	3	935.329	5.41874	2.76765	72.6977	52.5449	-77.7349	-113.735	-103.416	35.1786	167.846	55.6044	51.9084	158.885	-195.059	188.03	-160.836	132.475	-137.744	199.348	-111.457	141.323	-28.4879	-62.9186	-84.3648	313.182	-47.9956	315.985	-38.208	111.263	-10.5124	-11.0586	-154.541	218.96	-153.686	120.805	-135.564	78.5411
222	4	976.079	5.40906	2.74876	74.7329	52.749	-77.7349	-113.735	-103.416	35.1786	167.846	55.6044	51.9084	158.885	-195.059	188.03	-160.836	132.475	-139.201	194.457	-105.735	141.476	-29.0868	-62.8943	-83.0803	316.113	-51.4336	318.352	-39.9437	110.714	0.5681	-41.0586	-132.063	223.842	-150.327	123.438	-135.564	78.5411
222	5	968.108	5.40557	2.78078	75.6698	53.1157	-76.7751	-112.024	-104.408	31.4268	171.622	56.5509	52.5148	159.664	-196.855	184.268	-157.349	133.18	-136.45	196.368	-109.394	135.558	-22.1181	-64.5528	-91.7499	341.029	-74.7158	341.819	-65.9095	117.074	-2.06249	-36.0344	-135.642	221.382	-149.077	124.02	-136.608	78.044
222	6	953.777	5.40477	2.77526	74.8815	52.4407	-76.7751	-112.024	-104.408	31.4268	171.622	56.5509	52.5148	159.664	-196.855	184.268	-157.349	133.18	-136.45	196.368	-109.394	135.558	-22.1181	-64.5528	-91.7499	341.029	-74.7158	341.819	-65.9095	117.074	-6.57737	-27.0457	-141.191	211.275	-143.128	116.689	-130.442	78.485
223	1	726.567	5.28079	2.65332	69.6232	44.7817	-81.6402	-128.556	-91.4244	60.2009	142.59	52.4685	50.2505	145.726	-181.383	171.313	-142.781	131.11	-136.308	187.788	-101.158	130.828	-16.4986	-65.9185	-91.4544	339.916	-73.7272	341.885	-65.8354	116.833	-6.74316	-26.7095	-141.239	210.537	-144.518	119.268	-133.088	80.7423
223	2	1117.01	5.30102	2.65087	69.1448	42.5509	-81.0365	-124.512	-95.3409	58.5861	144.3	52.8954	52.1575	122.233	-162.158	165.419	-139.161	134.095	-137.76	159.202	-73.0484	115.629	1.69499	-69.2563	-90.7701	336.334	-70.5043	341.139	-64.9846	116.771	-7.32728	-24.9609	-142.694	208.725	-142.861	120.056	-133.964	80.4104
223	3	796.836	5.28748	2.67128	68.5392	43.8952	-80.0932	-120.522	-98.5559	52.7914	150.217	53.7239	48.748	136.085	-168.151	173.034	-144.573	128.399	-145.51	176.369	-83.1482	139.113	-27.5448	-59.6964	-89.7894	332.419	-66.7822	338.497	-62.1017	116.034	-8.70389	-20.5191	-147.009	206.317	-140.346	122.25	-136.104	79.5493
223	4	829.495	5.30025	2.67655	70.8789	45.2647	-79.3971	-121.752	-97.4838	51.2909	152.003	53.8458	48.5609	134.713	-166.789	171.898	-143.415	128.545	-155.493	151.949	-53.2907	156.287	-45.6908	-55.3141	-86.9415	331.144	-66.1187	336.011	-58.9793	114.92	1.16235	-39.1841	-134.6	219.427	-145.339	124.591	-136.353	79.4057
223	5	869.738	5.3555	2.74197	70.4454	48.1024	-78.1557	-115.266	-102.288	42.5037	160.531	55.3853	48.5832	136.716	-168.67	173.911	-145.411	128.572	-160.03	136.373	-36.4247	173.368	-61.57	-53.115	-81.1915	305.443	-40.487	318.589	-38.6437	111.73	-10.9862	-17.6973	-149.71	204.796	-135.892	126.061	-140.8	76.8196
223	6	956.722	5.38156	2.75905	69.5501	51.2466	-77.0502	-110.524	-105.89	36.8424	166.09	56.6812	48.6318	138.876	-170.774	175.638	-147.123	128.651	-160.118	135.833	-35.871	174.041	-62.1704	-53.0797	-74.64	288.934	-23.6705	296.309	-16.2818	107.856	-12.0593	-13.9022	-153.564	203.982	-134.448	128.962	-141.871	75.9513
224	1	859.293	5.34381	2.70788	69.7717	50.7464	-76.8641	-117.731	-99.8053	31.0888	173.411	55.1546	48.4128	142.238	-173.221	181.055	-152.478	128.345	-157.177	154.651	-54.9847	151.491	-39.9938	-54.4271	-77.7631	292.474	-25.8993	305.939	-27.6976	109.888	-13.1534	-9.30291	-158.301	202.085	-132.064	130.633	-143.797	75.074
224	2	968.023	5.36606	2.72582	72.3989	51.2606	-75.0784	-115.75	-99.9118	20.7546	183.691	56.982	49.1257	138.099	-170.571	183.745	-155.964	129.761	-149.53	173.441	-77.4825	124.875	-13.3498	-58.9924	-84.6384	311.866	-43.7637	322.597	-47.0754	115.201	-14.8311	-2.20343	-165.983	198.953	-126.915	136.626	-149.683	72.4733
224	3	979.773	5.38245	2.7382	73.6108	52.0866	-74.9282	-115.627	-99.8183	19.7027	184.72	57.1834	49.2657	140.138	-172.614	185.483	-157.761	129.893	-149.975	172.765	-76.5176	126.022	-14.6576	-58.6426	-83.5654	312.737	-44.1154	318.947	-43.2867	112.964	-6.32589	-20.2007	-152.245	206.141	-127.66	142.657	-153.808	71.9176
224	4	1035.25	5.40543	2.73732	74.2247	53.2479	-74.9282	-115.627	-99.8183	19.7027	184.72	57.1834	49.2657	140.138	-172.614	185.483	-157.761	129.893	-138.797	196.41	-106.518	104.847	7.90948	-65.1298	-83.1571	313.769	-45.4728	319.633	-43.6629	112.7	-6.31958	-20.2127	-152.237	206.15	-127.664	142.657	-153.808	71.9176
224	5	1058.72	5.4121	2.76061	74.1991	53.0998	-74.8552	-115.532	-99.8007	19.1652	185.241	57.2841	49.4084	139.324	-172.062	183.872	-156.187	129.978	-137.267	199.511	-110.751	103.558	9.77761	-66.158	-86.7895	324.618	-55.6836	330.09	-54.7845	115.161	-10.005	-8.08537	-162.191	200.173	-122.806	142.863	-154.888	70.38
224	6	1070.76	5.41372	2.75672	73.2941	53.5845	-74.8552	-115.532	-99.8007	19.1652	185.241	57.2841	49.4084	139.324	-172.062	183.872	-156.187	129.978	-137.267	199.511	-110.751	103.558	9.77761	-66.158	-86.7895	324.618	-55.6836	330.09	-54.7845	115.161	-18.9233	21.9146	-184.741	204.146	-136.474	132.408	-146.241	73.2468
225	1	1106.09	5.39451	2.74856	70.5024	49.3961	-76.0093	-119.349	-96.7836	26.1146	178.132	56.3966	49.4688	121.45	-155.593	159.054	-131.425	129.864	-136.139	197.52	-109.599	98.8872	15.1001	-67.3824	-86.3909	322.325	-53.4396	328.205	-53.0372	115.136	-16.485	16.5679	-180.836	204.595	-134.818	133.232	-146.707	73.0031
225	2	1244.86	5.42701	2.75526	72.5235	55.6301	-74.5155	-113.233	-101.578	16.9466	187.521	57.8387	50.7858	116.68	-154.248	158.562	-131.864	132.279	-120.896	220.756	-143.219	71.4147	47.6536	-77.5701	-80.2333	302.139	-33.9565	305.623	-29.3685	110.937	-15.6154	11.1075	-176.981	200.068	-128.275	137.505	-150.16	71.6317
225	3	1116.5	5.40632	2.72425	72.0382	55.1079	-73.105	-109.865	-102.264	2.01174	201.945	60.0778	50.2733	116.569	-152.744	161.234	-134.194	131.291	-130.223	210.126	-126.258	97.6068	18.0145	-70.0337	-80.3172	303.551	-35.426	306.48	-30.0698	110.757	-15.3873	15.7586	-181.404	207.422	-135.151	137.353	-149.944	71.8102
225	4	1044.21	5.36806	2.72006	74.9987	56.8595	-73.1059	-110.061	-102.487	4.31851	199.812	59.8102	50.8008	120.392	-158.101	160.048	-133.349	132.665	-134.132	192.724	-106.172	90.947	21.5293	-69.8451	-77.5124	318.996	-54.1155	319.777	-40.4077	108.994	-15.8071	41.4319	-207.054	230.708	-156.881	136.804	-149.618	72.0762
225	5	1056.34	5.35889	2.7304	74.0215	54.118	-71.6544	-109.994	-102.409	5.44797	198.922	60.7305	50.8025	120.311	-158.069	159.829	-133.132	132.7	-146.01	171.185	-78.8271	118.527	-7.8826	-63.2539	-82.3981	333.555	-67.9878	333.628	-55.5662	112.498	-17.9805	38.8332	-202.636	228.909	-156.868	135.391	-149.013	72.4174
225	6	1147.42	5.35771	2.7221	73.701	52.843	-71.6544	-109.994	-102.409	5.44797	198.922	60.7305	50.8025	120.311	-158.069	159.829	-133.132	132.7	-146.01	171.185	-78.8271	118.527	-7.8826	-63.2539	-82.3981	333.555	-67.9878	333.628	-55.5662	112.498	-18.7947	32.5333	-191.495	227.175	-163.767	115.37	-130.442	78.485
226	1	1155.06	5.34489	2.71624	71.8901	50.4867	-74.8736	-118.877	-95.8892	23.7455	180.309	58.0642	49.7159	114.946	-152.145	150.731	-123.459	132	-132.782	188.158	-103.543	88.6891	24.8735	-72.0206	-81.8543	330.926	-65.4805	332.222	-54.1727	112.156	-17.6557	28.7224	-188.619	225.525	-160.976	115.881	-130.638	78.354
226	2	1308.69	5.35175	2.69329	72.4041	52.1123	-70.9668	-108.424	-102.218	0.334993	203.802	62.2839	51.3491	103.215	-143.892	150.932	-125.181	134.584	-144.012	164.631	-73.4887	112.273	-0.0871313	-65.8216	-77.2383	313.984	-48.7981	313.543	-35.0239	109.255	-16.4662	23.6887	-184.713	220.449	-154.398	118.187	-132.415	77.5692
226	3	1303.32	5.39564	2.71483	73.0053	54.3244	-72.8672	-97.6282	-112.767	-7.57363	211.854	60.9411	50.5542	107.266	-143.335	156.739	-130.494	130.264	-148.094	178.817	-83.5069	138.955	-29.4375	-58.0677	-77.9594	315.998	-50.6612	315.125	-36.8312	109.719	-14.5131	27.0365	-190.661	233.318	-164.249	120.339	-132.963	77.2543
226	4	1423.48	5.427	2.74627	74.2245	54.7297	-72.9074	-97.5852	-112.9	-7.1236	211.42	60.8552	50.4963	107.734	-143.831	157.384	-131.159	130.402	-157.936	154.17	-53.5542	153.272	-45.2395	-53.5447	-77.5244	318.832	-54.0393	317.894	-39.0254	109.399	-12.2026	26.518	-191.074	233.528	-162.99	120.43	-132.98	77.24
226	5	1574.67	5.48556	2.83467	74.2401	53.8915	-73.5279	-92.0186	-118.472	-3.56769	207.603	60.5217	50.5746	111.087	-147.9	157.175	-130.784	130.8	-158.274	153.045	-52.3126	154.34	-46.2292	-53.393	-77.6941	319.33	-54.515	318.384	-39.5592	109.515	-10.4528	17.4437	-181.175	226.519	-155.767	109.649	-123.45	77.997
226	6	1514.25	5.48738	2.8427	74.6721	55.765	-73.5279	-92.0186	-118.472	-3.56769	207.603	60.5217	50.5746	111.087	-147.9	157.175	-130.784	130.8	-158.274	153.045	-52.3126	154.34	-46.2292	-53.393	-77.6944	319.331	-54.5159	318.385	-39.5602	109.515	-13.9125	36.1896	-198.314	239.568	-171.145	116.248	-130.442	78.485
227	1	1560.32	5.52576	2.87767	73.3434	53.8222	-74.7998	-96.7644	-115.46	6.93696	197.264	58.968	50.7322	117.404	-154.581	158.428	-132.505	131.944	-149.202	178.54	-81.8329	123.637	-16.045	-58.141	-77.7785	319.579	-54.7512	318.628	-39.8269	109.575	-12.1584	30.4392	-193.733	236.684	-167.109	116.55	-130.394	78.5263
227	2	1805.8	5.51239	2.82744	73.3703	52.097	-75.3131	-93.8718	-119.69	11.2807	193.339	57.8325	53.1241	94.5481	-137.523	155.127	-131.581	136.346	-148.656	150.151	-55.4847	114.689	-2.42854	-62.1995	-77.8488	319.784	-54.9465	318.838	-40.0566	109.625	-11.3151	27.5196	-191.232	233.954	-163.78	116.846	-130.588	78.3855
227	3	1787.84	5.45941	2.79313	76.1194	56.0426	-73.5958	-86.1017	-122.64	-14.8994	218.641	61.3468	52.9424	93.8384	-134.863	155.359	-131.707	134.361	-149.507	156.1	-60.5587	123.57	-12.2156	-60.2402	-77.9875	320.172	-55.3233	319.325	-40.5798	109.718	-11.1545	25.498	-188.813	233.175	-164.272	116.024	-129.908	80.0986
227	4	1601.44	5.38606	2.75585	77.6518	57.0008	-73.5149	-85.815	-123.418	-13.1141	217.119	61.0196	52.7031	96.7894	-137.759	156.023	-132.241	134.561	-138.553	174.783	-85.3469	94.7713	16.99	-68.2881	-76.332	326.784	-63.495	325.614	-45.1523	108.491	-10.7565	24.3177	-187.917	232.884	-163.664	116.204	-129.981	80.048
227	5	1562.57	5.42308	2.80403	74.965	57.3227	-74.0204	-81.4904	-128.362	-9.14799	213.162	60.3402	52.5045	101.66	-142.558	158.434	-134.262	134.501	-139.807	172.04	-82.0502	98.5256	13.3307	-67.7224	-69.5402	300.096	-36.8706	303.526	-21.0313	104.71	-12.4929	16.5723	-179.274	227.564	-158.907	116.65	-130.939	79.3663
227	6	1557.47	5.42059	2.79536	74.7951	57.2479	-74.0204	-81.4904	-128.362	-9.14799	213.162	60.3402	52.5045	101.66	-142.558	158.434	-134.262	134.501	-139.807	172.04	-82.0502	98.5256	13.3307	-67.7224	-69.1804	296.931	-33.9843	303.835	-21.3898	104.36	-12.1477	14.5409	-177.579	225.272	-155.988	116.483	-130.442	78.485
228	1	1663.89	5.49395	2.85073	73.5171	54.5492	-76.5233	-92.3183	-119.961	8.62411	195.192	58.0218	52.4193	101.696	-142.725	157.924	-133.715	134.663	-144.733	144.681	-53.1736	92.8302	20.8439	-66.5652	-69.3816	295.444	-32.6419	304.887	-22.5876	105.001	-10.5675	12.853	-176.199	223.572	-153.271	116.547	-130.561	78.3969
228	2	1975.91	5.48776	2.81072	75.0027	51.4943	-76.7306	-92.2241	-120.501	10.7394	193.178	57.6526	54.5286	81.3398	-128.031	152.863	-130.647	138.628	-143.365	127.913	-39.3693	100.728	17.4952	-69.5295	-79.2221	324.015	-59.2555	329.044	-51.3177	112.041	-9.92969	10.3789	-174.583	221.46	-150.037	118.486	-132.198	77.6769
228	3	2026.04	5.4658	2.82336	77.8977	56.0159	-73.1573	-83.5172	-122.91	-16.7135	219.84	62.8335	54.5207	82.097	-128.659	153.762	-131.505	138.545	-144.695	134.195	-44.3558	108.941	8.06182	-67.2863	-77.9387	320.312	-55.3767	320.923	-42.9653	110.754	-9.80134	9.64343	-173.675	222.134	-151.602	118.904	-133.211	80.0757
228	4	1640.95	5.23351	2.64954	78.9336	56.5896	-73.1905	-82.0451	-124.465	-16.3647	219.52	62.7239	53.759	73.246	-110.103	168.344	-147.916	131.513	-137.853	138.158	-52.681	88.9104	28.8847	-73.6435	-74.1543	335.849	-74.6503	334.148	-51.3841	106.871	-9.56165	8.91741	-173.164	222.01	-151.213	119.178	-133.394	79.9692
228	5	1542.41	5.25373	2.68536	77.0388	56.5122	-73.3931	-79.6698	-127.133	-14.4694	217.629	62.4204	53.3485	76.6836	-113.484	169.069	-148.165	131.405	-138.173	135.266	-50.2478	94.5754	24.2468	-73.94	-68.2707	307.449	-45.4593	314.29	-29.6438	104.12	-15.1751	6.44796	-167.143	216.83	-149.158	118.012	-134.308	79.4425
228	6	1476.79	5.26332	2.67506	76.0279	57.3752	-73.4219	-78.4146	-128.543	-13.8145	216.993	62.3216	53.1915	78.2059	-115.163	168.241	-147.084	131.489	-138.02	132.696	-48.0867	95.941	23.6563	-74.3431	-62.1027	289.097	-27.2194	295.656	-10.7181	100.247	-10.838	-13.0187	-150.781	206.232	-135.417	117.362	-130.966	78.2801
229	1	1469.63	5.29809	2.69383	75.1185	55.03	-77.4208	-95.7758	-115.44	14.5003	188.511	58.3846	53.0147	79.1472	-115.786	169.49	-148.203	131.314	-132.363	105.322	-28.0416	77.5906	49.6682	-81.3944	-62.5991	289.559	-27.6957	297.657	-12.9421	100.67	-11.0036	-12.3835	-151.478	205.855	-134.848	118.012	-131.628	78.024
229	2	1594.73	5.19569	2.58364	74.9003	49.4003	-78.9697	-96.4604	-117.671	27.9227	175.664	55.9291	55.7251	55.025	-100.661	156.596	-137.038	137.601	-130.575	96.1997	-21.2422	91.0116	38.5862	-83.5161	-70.9395	313.486	-49.7805	323.706	-43.2158	106.001	-11.3442	-11.3035	-152.883	205.415	-133.953	122.592	-135.86	77.4565
229	3	1761.27	5.19234	2.53732	74.3393	47.2843	-78.9697	-96.4604	-117.671	27.9227	175.664	55.9291	55.9491	50.6481	-95.0697	152.548	-133.171	135.819	-133.874	110.634	-31.9538	101.308	24.7841	-78.6496	-71.1309	314.098	-50.3575	324.093	-43.663	106.12	-0.911351	-41.3035	-129.642	214.819	-136.072	125.584	-135.86	77.4565
229	4	1847.36	5.12649	2.49983	75.7614	47.7239	-79.1053	-92.7919	-120.927	28.0746	175.04	56.3512	59.87	28.7529	-68.9475	168.687	-156.109	136.145	-132.572	108.117	-30.2384	99.7403	27.4021	-79.8467	-72.8093	334.402	-74.0356	329.339	-45.6273	105.772	0.962277	-35.9315	-136.625	215.749	-134.83	124.367	-135.997	77.6537
229	5	1760.22	5.13412	2.51191	73.5933	48.913	-78.7998	-91.6857	-121.651	26.3452	176.732	56.7089	59.8006	29.5903	-70.2551	166.856	-154.136	136.398	-132.265	103.009	-26.4318	103.692	25.0933	-80.5747	-65.2057	305.61	-45.2332	308.768	-22.0156	100.587	-3.92824	-31.2627	-138.303	213.326	-135.142	124.283	-137.118	77.1457
229	6	1715.77	5.13384	2.50758	72.8097	48.4418	-78.7998	-91.6857	-121.651	26.3452	176.732	56.7089	59.8006	29.5903	-70.2551	166.856	-154.136	136.398	-132.265	103.009	-26.4318	103.692	25.0933	-80.5747	-64.9761	305.116	-44.7177	307.924	-21.1749	100.465	-8.46671	-21.0803	-144.839	206.123	-132.918	116.534	-130.442	78.485
230	1	1551.67	5.05465	2.41325	70.38	41.9534	-82.9235	-112.258	-105.197	54.4923	148.32	52.7917	59.0938	33.9846	-73.9753	163.198	-149.866	135.531	-131.262	98.5217	-23.3886	106.729	23.5888	-81.9315	-69.8134	318.53	-57.5885	320.378	-35.6117	104.068	-8.79319	-20.2591	-146.014	204.205	-131.076	119.761	-133.517	78.6573
230	2	1556.41	5.08502	2.45931	70.9516	42.2911	-81.5079	-110.806	-106.362	48.6136	154.889	53.4628	59.0204	32.4831	-76.202	156.565	-142.421	137.702	-131.203	94.3716	-19.822	113.91	17.3353	-81.9306	-78.117	342.039	-80.3476	345.307	-63.309	109.975	-9.32749	-18.5267	-147.856	203.494	-130.065	121.702	-135.381	78.0331
230	3	1548.93	5.05782	2.40317	68.0749	38.696	-81.3709	-110.714	-106.471	47.9759	155.61	53.4778	60.2108	22.3119	-65.2736	135.509	-121.264	134.222	-135.241	122.968	-42.6484	126.741	-2.05479	-74.6401	-78.0469	341.624	-79.9271	345.026	-63.0461	109.946	-4.13463	-28.1611	-141.252	219.914	-142.334	123.781	-135.472	77.9842
230	4	1517.19	5.01017	2.35584	68.4016	38.4842	-81.3709	-110.714	-106.471	47.9759	155.61	53.4778	60.2108	22.3119	-65.2736	135.509	-121.264	134.222	-133.408	130.859	-51.7568	118.056	5.6206	-76.414	-74.2685	336.223	-75.0194	334.585	-51.8514	106.95	-4.13463	-28.1611	-141.252	219.914	-142.334	123.781	-135.472	77.9842
230	5	1438.35	5.03272	2.39535	66.8262	39.7199	-80.4511	-108.234	-108.293	44.3296	159.345	54.2852	59.4732	26.6536	-69.2254	134.385	-119.627	133.797	-134.041	126.729	-47.8894	123.115	1.54069	-76.2717	-67.5758	307.715	-46.1384	315.333	-29.9981	102.656	-10.1873	-23.9012	-141.773	215.509	-141.324	123.131	-136.698	77.437
230	6	1438.94	5.03229	2.39158	65.966	39.2731	-80.4511	-108.234	-108.293	44.3296	159.345	54.2852	59.4732	26.6536	-69.2254	134.385	-119.627	133.797	-134.041	126.729	-47.8894	123.115	1.54069	-76.2717	-67.5758	307.715	-46.1384	315.333	-29.9981	102.656	-15.5497	-10.2068	-151.267	209.835	-140.721	115.35	-130.442	78.485
231	1	1426.94	5.02007	2.3929	65.2966	36.5222	-81.4007	-113.833	-103.86	53.2444	150.32	53.4196	58.7275	31.1498	-73.2833	133.605	-118.26	133.346	-134.6	123.433	-44.6926	127.871	-2.41218	-76.1007	-75.699	329.57	-67.3821	340.702	-58.0888	108.353	-15.8062	-9.28369	-152.484	209.254	-139.597	117.337	-132.31	77.8271
231	2	1308.51	5.00557	2.38828	69.6089	43.1472	-77.6709	-91.6647	-129.553	32.4899	177.21	51.8428	60.3747	15.1323	-73.7009	136.227	-119.985	146.529	-135.613	123.226	-43.7133	131.748	-6.36655	-75.2647	-69.6158	310.1	-48.2017	320.118	-36.2186	103.734	-16.391	-7.65544	-153.192	210.949	-142.684	116.131	-131.294	78.8585
231	3	1235.62	5.04725	2.46322	68.1888	42.3455	-76.7759	-89.4301	-130.815	26.7365	182.896	52.7451	56.675	31.0407	-79.6633	127.638	-109.861	136.957	-143.013	140.41	-53.5769	147.85	-28.1208	-66.3918	-77.171	330.59	-67.7503	339.72	-58.7454	109.032	-17.0539	-5.17846	-156.441	208.593	-138.845	120.795	-135.703	77.0694
231	4	1232.06	5.04265	2.44765	69.7164	42.1051	-76.7759	-89.4301	-130.815	26.7365	182.896	52.7451	56.675	31.0407	-79.6633	127.638	-109.861	136.957	-142.142	142.851	-56.4885	145.184	-25.7745	-66.9883	-76.4272	332.033	-69.6131	338.404	-56.9787	108.499	-8.3251	-35.1785	-132.47	202.586	-127.305	122.841	-135.703	77.0694
231	5	1138.13	5.04149	2.47334	68.9538	43.3628	-76.6083	-89.0722	-131.025	25.8012	183.826	52.9117	56.0136	33.7254	-82.1082	125.532	-107.258	136.883	-142.106	134.686	-49.2265	149.272	-27.8636	-67.5035	-69.6437	302.835	-40.2003	318.404	-34.5425	104.202	-14.1182	-31.9457	-131.832	199.93	-128.152	121.564	-136.414	76.7998
231	6	1136.74	5.04132	2.47368	68.4112	43.0089	-76.6083	-89.0722	-131.025	25.8012	183.826	52.9117	56.0136	33.7254	-82.1082	125.532	-107.258	136.883	-142.106	134.686	-49.2265	149.272	-27.8636	-67.5035	-69.6437	302.835	-40.2003	318.404	-34.5425	104.202	-17.2609	-23.4509	-137.135	197.757	-130.122	114.428	-130.442	78.485
232	1	1021.77	5.01893	2.44261	65.6253	37.4631	-79.9382	-104.889	-116.644	46.7298	161.17	51.0495	54.0347	45.2224	-91.0117	122.467	-102.948	134.579	-141.95	128.902	-44.2086	151.529	-28.8655	-68.0885	-77.9184	328.628	-64.7526	341.778	-61.2695	109.935	-18.7017	-18.6379	-142.253	195.005	-126.803	119.719	-135.381	77.1534
232	2	1226.61	5.08564	2.41951	66.9755	40.505	-79.0721	-103.746	-116.968	42.6757	165.182	51.9966	56.3338	36.8067	-88.2914	127.14	-108.646	139.809	-142.249	127.961	-43.1535	153.002	-30.2247	-67.9061	-73.5126	312.468	-48.2278	320.167	-39.1469	106.846	-15.1287	-7.58822	-155.473	227.803	-156.555	126.003	-139.043	78.1431
232	3	1231.5	5.14365	2.51109	67.6857	41.2614	-77.9749	-100.935	-118.794	37.5039	170.335	53.0581	54.3663	48.9273	-98.2139	124.406	-104.495	137.491	-143.977	133.171	-46.5057	156.25	-35.0569	-65.7307	-81.5548	336.39	-71.0539	342.573	-64.0915	112.361	-15.4703	-6.48007	-156.605	227.182	-155.661	126.799	-139.866	77.6799
232	4	1316.45	5.13528	2.49642	69.1104	41.0451	-77.9749	-100.935	-118.794	37.5039	170.335	53.0581	54.3663	48.9273	-98.2139	124.406	-104.495	137.491	-142.748	137.113	-50.982	150.711	-30.1016	-66.4853	-80.5732	336.368	-71.5881	341.497	-62.4426	111.632	-5.52402	-36.4801	-132.916	226.314	-148.177	129.012	-139.866	77.6799
232	5	1102.56	5.12125	2.52109	68.6435	41.9374	-77.409	-99.9475	-119.593	35.7122	172.246	53.4742	53.7611	50.813	-99.9594	121.658	-101.309	137.587	-141.479	133.812	-48.723	148.208	-26.4535	-67.4838	-74.2967	306.736	-41.8748	322.331	-40.5744	107.581	-11.6117	-33.3558	-131.883	221.778	-147.608	126.71	-140.072	77.5753
232	6	1093.55	5.14206	2.53189	65.7695	44.406	-77.0754	-98.5513	-120.641	33.6474	174.274	53.835	52.8749	56.4291	-104.791	121.674	-100.455	136.81	-141.789	130.969	-45.994	151.201	-28.7741	-67.5561	-66.7431	284.291	-19.6384	296.469	-13.8156	103.038	-17.4056	-19.3391	-141.738	212.147	-142.541	119.147	-132.917	77.815
233	1	884.779	5.05589	2.43543	62.6243	39.6395	-81.7666	-118.488	-103.469	61.0485	145.357	50.5147	51.601	64.3512	-110.441	120.122	-98.0547	134.975	-141.119	122.129	-38.5902	154.069	-29.5804	-68.8308	-66.652	283.584	-19.0096	297.818	-14.9681	102.88	-17.6533	-18.7576	-141.637	212.349	-144.482	118.07	-132.002	79.4969
233	2	1014.02	5.0428	2.39688	65.2835	36.7582	-81.4104	-115.948	-105.618	59.2644	147.059	50.9234	53.3322	54.4672	-103.516	124.056	-103.02	137.563	-141.303	120.029	-36.7277	156.61	-31.5246	-68.9703	-75.4484	313.91	-46.913	320.266	-41.5142	108.688	-18.0636	-15.4072	-145.02	213.77	-145.429	119.678	-133.14	78.891
233	3	996.958	5.1026	2.49674	66.0721	37.6485	-80.1053	-112.347	-108.32	54.5001	151.868	52.0846	51.7828	64.3327	-112.067	121.47	-99.0922	136.06	-142.739	125.714	-40.7268	158.682	-35.2208	-67.0629	-83.8594	339.995	-71.7907	344.063	-67.5961	114.413	-18.717	-13.1741	-147.379	212.808	-143.999	121.936	-135.328	78.0418
233	4	1104.26	5.0738	2.45536	67.6743	37.5567	-80.1053	-112.347	-108.32	54.5001	151.868	52.0846	51.7828	64.3327	-112.067	121.47	-99.0922	136.06	-139.379	137.999	-54.2207	140.07	-18.9122	-68.9162	-81.0093	338.874	-72.7502	341.246	-62.9172	112.195	-7.62431	-43.1741	-125.136	214.083	-137.617	124.43	-135.328	78.0418
233	5	885.849	5.04252	2.48685	67.23	38.478	-79.0757	-111.115	-109.649	52.389	154.38	52.607	51.0264	66.1439	-113.454	118.441	-95.5226	136.183	-138.459	135.346	-52.366	138.985	-16.9688	-69.683	-74.8959	309.239	-42.8891	324.24	-43.5674	108.329	-14.2831	-39.3695	-124.364	209.989	-137.796	122.292	-135.667	77.8976
233	6	869.279	5.04209	2.48266	66.4589	37.7808	-79.0757	-111.115	-109.649	52.389	154.38	52.607	51.0264	66.1439	-113.454	118.441	-95.5226	136.183	-138.459	135.346	-52.366	138.985	-16.9688	-69.683	-74.8959	309.239	-42.8891	324.24	-43.5674	108.329	-18.319	-30.3131	-130.321	202.056	-133.58	115.754	-130.442	78.485
234	1	870.115	5.07733	2.54332	66.1686	37.8601	-78.7851	-111.069	-109.441	52.3436	154.289	52.9761	50.4345	71.6009	-119.132	117.913	-94.3457	136.302	-138.966	133.349	-50.2727	141.604	-19.2361	-69.4458	-82.6749	334.287	-67.1117	349.504	-70.9523	113.568	-19.2372	-27.3233	-133.301	200.798	-132.16	118.254	-132.862	77.7502
234	2	991.184	5.11842	2.53408	66.8398	38.7466	-77.6638	-109.141	-110.589	48.0819	158.575	54.0252	51.7442	66.7703	-116.994	120.321	-97.457	138.758	-139.489	131.692	-48.4315	144.166	-21.5528	-69.1281	-78.0322	313.658	-45.7333	320.098	-41.6408	110.712	-20.0422	-25.0626	-135.752	199.538	-130.623	121.952	-136.442	77.0099
234	3	999.681	5.20558	2.63393	67.4933	40.4004	-76.4484	-106.363	-112.406	42.8918	163.832	55.1282	50.2745	78.8809	-127.949	118.74	-94.641	137.662	-142.913	143.264	-56.1426	148.972	-29.8116	-64.9336	-86.2469	338.876	-69.7305	343.63	-67.4103	116.37	-19.5855	-15.1065	-146.475	212.515	-141.473	125.297	-138.689	76.1325
234	4	1188.12	5.18407	2.6012	69.3825	40.9598	-76.4484	-106.363	-112.406	42.8918	163.832	55.1282	50.2745	78.8809	-127.949	118.74	-94.641	137.662	-138.495	154.644	-69.7375	133.412	-15.5681	-67.5502	-83.3705	338.239	-71.0005	341.458	-63.674	114.108	-8.16449	-45.1065	-124.18	216.163	-137.199	127.898	-138.689	76.1325
234	5	914.171	5.17563	2.65213	69.1252	41.4479	-76.1606	-106.259	-112.494	42.0149	164.808	55.2759	48.7992	81.9415	-129.43	115.546	-90.6141	138.189	-147.106	134.375	-46.993	163.058	-43.4695	-63.3437	-79.0436	317.449	-50.286	329.714	-50.204	111.117	-15.8882	-41.0581	-122.714	211.071	-137.465	124.732	-138.813	76.0761
234	6	910.635	5.2239	2.72356	69.6523	42.6495	-75.3918	-104.561	-113.52	38.7021	168.131	56.0221	48.4814	87.53	-135.782	114.914	-89.5261	138.769	-147.281	133.64	-46.215	164.014	-44.3202	-63.2604	-86.5472	343.377	-75.0834	352.502	-75.338	116.665	-17.7068	-35.8284	-127.161	207.85	-135.126	125.549	-139.198	75.8123
235	1	692.632	5.11796	2.59514	66.9419	37.945	-80.6149	-123.241	-97.8475	65.6186	139.886	52.1567	47.8724	96.8559	-144.324	115.771	-89.6158	138.21	-147.319	133.328	-45.9095	164.321	-44.5698	-63.2561	-83.6734	330.427	-61.9662	337.688	-60.7104	114.882	-17.943	-35.3542	-127.342	208.572	-137.787	127.692	-141.296	77.732
235	2	1099.86	5.22497	2.58346	65.8225	39.3531	-78.393	-120.538	-99.5124	56.3665	149.633	53.8946	52.3566	78.5461	-130.625	125.052	-101.93	141.896	-140.846	139.399	-56.5175	139.469	-18.2549	-68.3552	-78.4227	309.775	-41.1903	312.203	-35.0301	111.806	-17.0091	-19.2748	-144.029	229.478	-156.498	130.467	-142.189	77.2767
235	3	1148.95	5.32426	2.73237	68.6432	41.721	-75.7151	-108.788	-110.097	45.1288	161.945	55.3478	51.1541	92.9474	-144.212	125.249	-101.189	141.025	-145.332	156.347	-67.2716	146.842	-30.8202	-62.2049	-87.3032	335.104	-64.5891	333.481	-59.0528	118.176	-18.4598	-14.3883	-148.243	228.448	-156.022	130.875	-142.799	76.9088
235	4	1159.36	5.30438	2.72347	69.3654	43.3475	-75.1303	-108.657	-109.976	42.7957	164.391	55.7044	51.0688	97.5768	-149.331	128.03	-103.9	142.019	-135.189	180.315	-96.554	118.825	-3.91904	-67.8966	-85.5312	332.97	-63.4385	332.351	-57.1033	116.881	-18.8581	-12.8583	-149.555	228.297	-156.023	130.919	-142.941	76.8183
235	5	1204.86	5.37316	2.86839	69.0534	46.8297	-73.7688	-100.109	-116.654	38.6614	168.331	57.3451	50.7777	103.629	-156.823	125.068	-100.491	142.754	-135.144	180.361	-96.5994	118.779	-3.8736	-67.9386	-79.7235	306.754	-37.6214	313.663	-36.5985	113.185	-24.6231	-3.31501	-154.087	234.313	-168.239	130.571	-146.081	80.0614
235	6	1349.84	5.43313	2.93486	70.0708	49.8711	-73.0997	-97.93	-118.007	35.1863	171.773	58.1396	51.0632	107.806	-161.831	125.538	-100.879	143.318	-135.131	180.373	-96.612	118.767	-3.86102	-67.9489	-80.0479	306.676	-37.8107	315.474	-38.3542	113.653	-32.1236	22.5807	-175.759	245.538	-184.021	130.952	-148.94	80.4222
236	1	982.54	5.37188	2.98834	73.8678	52.6277	-71.1872	-97.6236	-116.337	39.769	166.276	60.4241	50.3296	117.298	-180.14	112.967	-87.3698	149.517	-125.292	177.166	-96.2349	91.6681	22.0336	-77.8438	-78.2345	309.877	-42.4834	324.101	-45.7989	112.415	-32.6388	23.1926	-176.134	240.523	-178.246	133.033	-150.824	78.7737
236	2	1259.39	5.45857	3.05332	73.7672	51.3661	-70.0912	-94.6605	-118.313	35.4041	170.66	61.4943	51.9619	107.899	-171.312	116.474	-91.9796	150.057	-130.311	156.97	-75.0876	100.714	15.2921	-76.6952	-86.3349	335.057	-66.5815	345.44	-69.2173	118.496	-31.6393	19.5691	-173.075	241.682	-179.721	134.91	-152.444	79.7923
236	3	1089.52	5.37989	2.95582	71.3628	49.4108	-72.2056	-89.5136	-126.474	32.6188	175.053	57.3005	50.846	104.129	-159.924	120.961	-97.1969	143.806	-140.454	170.38	-80.639	127.098	-14.9981	-65.3644	-85.7628	333.178	-64.7517	343.594	-67.237	118.003	-31.1746	17.9298	-171.919	242.585	-180.663	136.138	-153.462	80.2556
236	4	1098.36	5.39291	2.94487	72.0982	50.8465	-72.2056	-89.5136	-126.474	32.6188	175.053	57.3005	50.846	104.129	-159.924	120.961	-97.1969	143.806	-128.971	193.97	-110.639	104.9	7.76317	-71.8107	-84.8331	333.424	-65.5822	342.866	-65.9925	117.109	-31.2322	18.3476	-172.313	242.813	-180.91	136.116	-153.462	80.2556
236	5	1014.33	5.33614	3.01873	72.8398	51.482	-70.6202	-84.851	-131.013	37.6443	169.223	59.0696	49.8095	105.5	-162.333	116.023	-91.197	144.841	-115.195	214.626	-142.378	91.2455	26.459	-81.2307	-79.2969	303.017	-35.8809	321.464	-42.6724	114.438	-29.6671	-12.946	-139.01	224.24	-169.088	117.694	-139.501	86.9824
236	6	996.61	5.30084	3.01551	71.8525	51.9927	-70.1883	-84.2622	-131.798	36.7823	170.211	59.2618	49.0457	105.116	-160.76	114.76	-89.3494	144.393	-115.092	214.734	-142.547	91.0227	26.7109	-81.3009	-79.3499	303.199	-36.0554	321.579	-42.8187	114.487	-39.4073	16.8577	-162.148	220.224	-168.994	111.965	-137.2	84.8778
237	1	686.521	5.21567	2.89948	71.7257	51.7177	-76.6681	-106.507	-112.32	59.6972	145.724	54.9927	48.8336	127.436	-185.119	112.25	-85.7333	146.453	-109.602	224.959	-156.631	83.7612	35.6833	-84.7033	-79.6813	304.343	-37.2051	323.42	-44.6672	114.621	-39.1581	15.6436	-161.712	217.25	-165.4	113.83	-138.671	84.4483
237	2	852.061	5.3175	2.96666	71.8472	51.0463	-75.7938	-103.982	-114.276	56.7689	148.781	55.6749	49.9459	120.737	-178.997	114.365	-88.6845	146.889	-108.224	229.446	-162.482	85.4726	34.8039	-85.4936	-89.0586	333.181	-64.4329	343.052	-67.303	122.136	-38.7841	14.8211	-160.94	218.811	-167.212	113.764	-138.355	84.9845
237	3	809.483	5.32057	2.98088	69.8717	47.9853	-76.3683	-100.749	-117.071	56.5445	148.806	55.6881	49.4663	129.599	-184.716	122.212	-96.7711	145.579	-123.631	214.45	-136.32	110.906	4.94024	-73.8847	-88.2083	328.118	-59.2286	337.718	-62.1557	121.828	-38.5809	13.8403	-160.488	217.607	-165.631	114.626	-138.917	84.7402
237	4	808.769	4.97792	2.75615	68.3361	44.3454	-75.8682	-99.5236	-117.635	55.3841	149.784	56.3787	46.7182	108.075	-155.573	126.949	-102.787	139.748	-125.836	195.908	-117.275	106.871	7.04603	-74.2948	-77.42	333.072	-69.8327	334.121	-52.6649	110.529	-39.9926	21.4786	-166.996	222.06	-170.641	114.356	-139.141	84.6378
237	5	760.726	4.93004	2.72642	65.798	43.7249	-74.9759	-104.313	-113.554	58.0723	147.821	56.4068	46.497	106.276	-153.88	124.765	-100.615	139.937	-125.057	196.333	-118.15	104.054	9.94415	-74.6864	-71.3876	310.026	-44.8272	305.226	-25.0863	110.368	-45.0086	14.5983	-156.271	215.358	-167.726	111.399	-136.148	86.833
237	6	868.828	4.95405	2.72917	65.9669	41.9551	-74.204	-105.33	-112.852	59.0742	147.1	57.1186	46.4711	106.119	-153.735	124.404	-100.225	139.968	-125.015	196.409	-118.248	103.978	10.0268	-74.7088	-71.4254	310.367	-45.1658	305.361	-25.2557	110.39	-38.4117	-11.9103	-137.071	190.95	-137.933	113.806	-135.024	84.8831
238	1	563.512	4.8556	2.64111	66.8539	44.0504	-79.0525	-121.14	-99.8235	78.0701	127.205	53.367	47.0102	121.658	-171.106	127.038	-102.438	141.484	-113.221	218.885	-148.248	88.5265	27.7709	-81.4318	-71.4254	310.367	-45.1658	305.361	-25.2557	110.39	-38.4117	-11.9103	-137.071	190.95	-137.933	113.806	-135.024	84.8831
238	2	755.655	4.9629	2.67833	69.0243	42.5413	-76.4341	-106.167	-114.497	71.8831	134.285	54.3627	49.4663	104.924	-156.491	128.921	-105.742	142.792	-113.466	220.275	-149.767	92.1835	24.3833	-81.1662	-82.8275	338.191	-70.7857	328.217	-52.1931	119.69	-38.8399	-10.266	-139.092	191.523	-138.751	119.664	-140.033	84.7075
238	3	766.468	5.01448	2.68403	66.5206	40.2773	-76.3396	-104.399	-116.34	71.3297	134.94	54.4666	49.1551	111.22	-160.447	132.149	-108.947	141.199	-129.001	205.961	-124.037	118.067	-5.05656	-69.6584	-79.3349	321.075	-53.4918	313.6	-37.6552	117.899	-30.1933	-29.2789	-127.724	193.583	-134.846	124.157	-140.396	84.5853
238	4	751.454	4.64026	2.51394	67.6252	36.9492	-75.448	-103.86	-116.33	69.7874	136.279	55.3519	46.3329	88.9209	-135.013	122.49	-100.662	140.055	-134.17	179.335	-95.2155	113.021	-1.5532	-67.553	-75.0968	335.579	-73.716	333.263	-51.2602	108.675	-24.5544	-40.9813	-119.419	200.488	-138.42	125.504	-140.121	84.998
238	5	798.961	4.67737	2.55508	65.2931	38.7597	-75.4441	-98.2282	-121.327	67.2037	138.425	55.7994	46.1903	92.6347	-138.695	123.938	-101.654	139.821	-134.493	178.615	-94.3201	113.52	-2.05481	-67.3913	-68.0088	308.591	-46.6874	314.636	-29.9771	103.783	-35.0192	-20.0312	-136.374	185.17	-125.116	131.512	-149.077	80.6325
238	6	763.794	4.67722	2.54155	63.9162	38.8875	-75.4441	-98.2282	-121.327	67.2037	138.425	55.7994	46.1903	92.6347	-138.695	123.938	-101.654	139.821	-134.493	178.615	-94.3201	113.52	-2.05481	-67.3913	-68.0088	308.591	-46.6874	314.636	-29.9771	103.783	-45.6507	9.9688	-158.599	176.651	-123.186	122.336	-143.704	80.0133
239	1	650.047	4.61103	2.53376	63.7513	37.7906	-76.1399	-101.825	-118.353	70.3313	135.221	55.1429	44.498	95.9545	-141.532	123.619	-99.9274	140.645	-146.294	155.094	-64.3586	134.716	-24.0946	-60.8834	-68.0572	308.677	-46.775	314.752	-30.1223	103.838	-45.5326	9.75854	-158.474	176.757	-123.195	122.418	-143.744	79.9971
239	2	732.439	4.69157	2.60629	65.3098	38.0791	-75.221	-97.5342	-122.058	66.9021	138.676	55.9156	45.0875	96.4725	-143.235	124.082	-100.375	141.313	-146.781	153.603	-62.7052	136.149	-25.3896	-60.6566	-77.3965	332.726	-69.5645	339.205	-58.1499	111.071	-45.3498	10.7934	-160.182	177.99	-123.571	124.984	-145.771	79.422
239	3	1002.99	4.76554	2.57926	66.5131	41.1557	-73.1337	-93.9415	-125.249	59.345	146.685	57.1637	45.0161	105.314	-152.789	126.707	-102.356	142.315	-148.568	171.175	-76.7842	145.101	-35.778	-57.0898	-72.1227	309.387	-44.7496	313.223	-32.1104	106.904	-38.2678	-20.0947	-140.164	154.192	-94.7948	132.984	-149.135	78.7586
239	4	923.271	4.73987	2.56923	66.4912	42.79	-72.7563	-93.3458	-125.923	58.3935	147.625	57.4209	44.4419	107.01	-153.943	128.568	-103.339	142.402	-149.642	168.521	-73.5945	147.14	-37.8925	-56.5432	-72.4301	311.495	-47.1359	315.142	-34.0358	107.116	-51.9085	9.58743	-162.191	129.829	-79.8578	129.447	-149.47	78.6826
239	5	1061.99	4.75942	2.62235	67.6898	42.5635	-72.6126	-90.9218	-127.967	56.8039	149.097	57.6437	44.5219	108.872	-155.999	129.236	-103.962	142.507	-149.582	168.67	-73.7747	147.018	-37.7679	-56.5745	-80.9711	333.457	-67.9471	341.479	-62.5422	113.167	-49.496	1.21378	-156.38	135.484	-83.7504	136.591	-155.166	78.5784
239	6	842.164	4.75801	2.63446	66.9802	41.0246	-72.5676	-90.7086	-128.103	56.356	149.526	57.7003	44.5502	109.113	-156.267	129.426	-104.155	142.529	-149.573	168.692	-73.8007	147.002	-37.7511	-56.5788	-80.7989	332.852	-67.4123	341.528	-62.5051	113.012	-42.6528	-1.49911	-153.514	165.432	-110.433	122.312	-140.502	79.7706
240	1	652.734	4.72572	2.54686	66.4665	40.5853	-74.5667	-98.8234	-121.054	63.9516	141.604	56.141	44.6577	114.061	-161.918	129.977	-104.533	143.204	-139.345	192.982	-103.411	126.096	-16.2314	-61.8546	-78.6658	325.945	-60.6958	334.569	-55.103	111.604	-41.0823	-3.17824	-152.665	164.247	-108.289	122.935	-140.745	79.6992
240	2	804.459	4.80379	2.56249	65.6893	42.771	-73.4854	-94.0447	-125.093	59.1624	146.384	57.0812	46.5821	107.571	-157.297	131.816	-107.193	144.132	-137.535	186.304	-98.5602	118.49	-7.03169	-64.187	-72.678	301.819	-36.6136	308.198	-28.1234	108.451	-40.0518	-3.27412	-154.053	167.315	-109.494	127.85	-144.572	78.8502
240	3	856.125	4.87955	2.64844	67.5836	42.1532	-73.1499	-89.1912	-129.625	55.0469	150.767	57.2325	46.1804	111.378	-158.587	132.718	-108.682	142.179	-146.766	187.363	-92.4713	144.505	-35.4813	-56.6026	-80.9031	322.048	-54.4094	325.316	-48.7793	114.612	-38.9281	-4.0119	-154.922	169.817	-110.18	131.313	-147.071	78.1991
240	4	836.32	4.83799	2.63693	68.8008	42.6832	-72.6482	-89.8753	-128.805	53.89	151.979	57.4569	45.9064	112.794	-161.041	133.568	-109.453	143.378	-155.75	162.021	-62.4817	153.455	-46.4845	-52.5955	-79.492	326.045	-59.9952	328.385	-50.3651	112.967	-38.8291	-4.91406	-154.062	167.12	-107.622	130.85	-146.67	78.2124
240	5	903.051	4.84717	2.63692	67.1243	45.1509	-72.6703	-87.8737	-130.514	52.5208	153.217	57.5529	45.9978	113.994	-162.314	134.299	-110.178	143.413	-155.768	162.004	-62.4646	153.473	-46.5016	-52.5832	-71.4281	297.323	-32.1731	305.93	-25.4904	107.226	-35.77	-10.0196	-152.189	176.229	-112.261	139.77	-153.63	76.4111
240	6	869.483	4.78795	2.63105	66.0885	45.5881	-72.1821	-87.5191	-131.133	51.6998	154.12	57.7746	45.0801	113.199	-160.394	134.515	-109.52	143.132	-155.766	162.006	-62.4663	153.471	-46.4999	-52.5844	-71.6266	297.737	-32.6435	306.339	-26.1069	107.526	-43.1228	19.9708	-174.76	185.812	-127.837	127.821	-144.286	77.2224
241	1	627.221	4.68618	2.52922	67.011	46.3152	-76.672	-106.063	-114.653	67.3396	137.901	54.5187	46.0114	140.646	-191.443	136.23	-110.39	146.572	-155.777	161.995	-62.4552	153.482	-46.5111	-52.5766	-71.9105	299.076	-33.93	308.55	-28.3107	107.524	-43.1227	19.9421	-175.427	185.662	-127.64	131.491	-147.606	77.4396
241	2	577.224	4.67416	2.61731	66.0023	44.936	-77.4606	-100.668	-111.978	85.3379	114.99	57.7254	45.0474	137.169	-193.73	121.044	-94.9758	149.576	-143.988	170.613	-69.9459	142.707	-36.0394	-61.0708	-70.6047	296.676	-31.5148	306.48	-25.0883	106.482	-43.1227	20.0256	-175.265	186.755	-129.985	132.728	-148.843	78.5469
241	3	681.162	4.73063	2.62609	66.9001	43.7687	-76.6171	-101.472	-111.04	82.5452	118.313	58.0946	45.0711	136.344	-192.175	121.961	-95.9709	149.084	-144.427	171.693	-71.2278	143.451	-36.6927	-60.5715	-71.4717	299.582	-34.2664	310.087	-29.1517	106.892	-42.433	-3.61795	-154.541	157.517	-101.295	134.981	-150.756	78.6017
241	4	760.474	4.77765	2.64771	68.7577	45.0025	-76.0144	-102.546	-110.29	80.9338	120.373	57.9205	45.2162	137.641	-193.785	122.798	-96.9024	149.484	-154.319	147.178	-41.7566	162.032	-56.5482	-55.4513	-72.0254	302.942	-37.8804	312.949	-32.0156	107.225	-40.44	-6.25126	-153.516	155.395	-97.7923	135.899	-151.19	78.4931
241	5	894.483	4.85944	2.76461	72.7368	48.264	-73.0473	-103.224	-110.95	70.4866	133.046	57.6106	45.7846	141.346	-198.146	124.688	-99.0029	150.19	-159.794	123.739	-17.2016	187.028	-79.3201	-53.1371	-78.0292	318.501	-52.4074	332.503	-52.8946	111.303	-38.9172	-9.96408	-150.858	160.867	-101.151	138.66	-154.389	77.8719
241	6	892.496	4.92555	2.85134	73.2645	49.5131	-71.2807	-98.6191	-114.724	65.1517	138.703	58.9089	45.9802	142.626	-199.71	125.053	-99.4246	150.444	-159.756	124.436	-17.8788	185.933	-78.3353	-53.1454	-85.0819	342.744	-75.7115	355.43	-78.4487	116.624	-38.7538	-5.38296	-155.206	167.121	-106.543	138.953	-153.53	77.383
242	1	575.39	4.86066	2.77651	71.8453	47.8102	-71.1324	-104.186	-110.541	63.5374	141.274	57.9168	46.3149	144.529	-201.968	126.06	-100.565	150.826	-158.825	142.285	-35.4106	158.996	-54.0419	-53.4156	-84.0575	337.761	-70.8089	353.475	-76.5317	116.024	-37.7918	-4.69163	-156.816	169.831	-107.822	140.935	-155.153	76.9927
242	2	682.504	4.89803	2.77188	70.9973	46.4698	-69.0021	-100.98	-114.139	57.7854	148.124	58.0858	47.9745	135.624	-193.717	128.406	-103.909	151.09	-152.821	162.52	-57.9474	133.457	-28.9685	-56.8957	-83.8181	332.035	-64.6218	345.348	-69.0115	116.851	-36.6997	-4.21275	-158.201	172.783	-109.323	142.682	-156.519	76.6146
242	3	739.108	4.81183	2.67766	67.9898	43.3541	-71.0968	-96.1473	-120.764	56.6769	149.585	56.7442	45.9827	119.385	-168.897	128.991	-103.933	143.806	-151.129	178.437	-78.4146	146.473	-39.6593	-54.9098	-80.6707	322.753	-55.6067	332.705	-56.8784	113.215	-36.0711	-3.53885	-159.55	176.712	-111.909	144.8	-158.3	76.1923
242	4	757.244	4.8423	2.68586	70.1688	44.6356	-70.71	-96.4768	-120.367	55.4597	150.932	56.8608	46.0358	121.014	-171.083	130.049	-105.12	144.531	-160.484	153.588	-48.6558	161.016	-55.9914	-50.4708	-79.008	324.948	-59.1926	332.662	-55.2124	111.724	-32.6639	-15.6973	-150.594	166.096	-99.2072	145.641	-158.655	76.0936
242	5	1041.53	4.96808	2.85561	75.9791	52.5982	-67.6867	-88.0837	-126.79	35.8139	171.396	58.3417	47.3262	132.239	-183.379	137.638	-113.162	145.646	-167.578	130.357	-22.9177	182.823	-76.7887	-47.2829	-76.1786	314.851	-49.4101	324.369	-45.9742	109.653	-28.5387	-23.3242	-146.947	170.26	-97.4011	154.215	-167.659	73.844
242	6	1171.94	4.98805	2.85424	75.3483	55.5316	-67.5519	-82.7144	-131.167	31.9066	174.812	58.9134	47.5832	134.541	-185.968	138.83	-114.39	145.891	-167.467	131.454	-24.0124	181.346	-75.4387	-47.3549	-69.0484	294.18	-29.2969	308.222	-28.8393	104.586	-30.0288	-20.8405	-150.131	163.102	-87.8392	161.066	-173.647	71.2202
243	1	962.952	4.9128	2.7551	76.9973	54.7579	-72.9355	-96.4662	-119.685	47.8123	157.696	56.0432	48.7825	155.289	-210.481	139.374	-114.957	149.458	-167.392	132.228	-24.7773	180.278	-74.4839	-47.3864	-75.8645	316.05	-49.5675	324.798	-48.0954	110.144	-32.9169	-8.65811	-160.863	164.223	-89.8324	162.778	-175.352	70.7725
243	2	1033.37	4.9812	2.82466	75.9731	57.0652	-71.4582	-88.2907	-126.431	39.6421	165.794	57.4755	48.8735	153.713	-208.914	139.281	-114.938	149.406	-167.181	133.773	-26.3461	178.055	-72.435	-47.4984	-69.7235	295.687	-30.0599	304.933	-26.7637	106.197	-32.1634	-10.1737	-159.834	165.376	-90.2121	163.464	-175.877	70.6262
243	3	1204.21	4.96314	2.83096	77.3973	59.3877	-72.7658	-86.87	-127.861	44.0832	160.754	56.7506	51.211	169.141	-225.819	145.734	-122.015	151.592	-166.918	135.007	-27.7036	177.033	-71.4593	-47.5999	-69.0411	292.786	-27.2607	301.64	-22.8438	105.712	-32.2903	-9.93261	-159.999	165.149	-90.1095	163.371	-175.806	70.6458
243	4	1226.36	4.97485	2.83996	77.7943	60.3058	-71.4558	-85.6427	-128.572	38.6019	166.503	57.6298	50.5611	165.747	-221.584	145.311	-121.283	150.916	-166.84	135.464	-28.1619	176.578	-71.0014	-47.633	-70.4972	298.582	-33.2282	308.23	-29.7673	106.763	-45.1303	16.3769	-180.945	137.97	-71.9016	162.135	-176.933	70.4806
243	5	1205.56	4.995	2.89716	79.4361	59.2949	-71.2679	-82.2746	-131.242	35.5589	169.377	57.9879	50.3877	164.76	-220.387	145.069	-120.967	150.701	-166.811	135.526	-28.2242	176.515	-70.939	-47.6451	-78.8413	319.979	-52.9714	335.563	-58.3825	111.597	-40.0567	0.0263838	-167.497	147.45	-77.9465	167.846	-182.172	70.7041
243	6	1016	4.98723	2.8891	78.0792	57.8057	-70.517	-80.8986	-131.806	29.8497	174.963	58.791	49.9723	162.366	-217.369	145.1	-120.807	150.161	-166.729	135.653	-28.3518	176.388	-70.8117	-47.6786	-76.8418	311.378	-45.2345	333.108	-55.529	110.419	-37.557	2.78119	-166.003	173.239	-107.739	145.176	-160.375	73.6332
244	1	900.169	4.97214	2.8586	75.6209	56.6045	-71.0762	-82.058	-130.377	29.2205	175.3	58.8324	47.0166	148.794	-201.174	138.022	-112.36	147.506	-166.519	135.863	-28.5613	176.179	-70.6021	-47.8694	-71.6665	293.583	-27.9443	315.154	-36.2931	107.067	-36.1404	3.92273	-168.665	178.846	-110.456	149.837	-164.176	72.4551
244	2	830.609	4.89719	2.80769	72.4581	53.4737	-71.2666	-81.1365	-131.394	30.3989	174.242	58.4141	44.7788	135.959	-189.735	124.833	-98.7417	145.055	-153.584	167.063	-61.5068	142.995	-38.5942	-53.7315	-71.1652	290.602	-24.6187	312.793	-33.0484	106.504	-36.1086	4.13749	-168.977	178.835	-110.365	150.141	-164.435	72.4147
244	3	910.564	4.89962	2.82031	72.4738	52.8121	-70.4982	-80.5766	-131.1	26.0439	178.641	59.2331	44.7203	131.18	-180.707	127.402	-100.958	141.844	-151.647	178.351	-77.2424	148.601	-42.1857	-53.8148	-72.7845	302.664	-36.8895	322.886	-44.703	106.202	-33.8657	14.7935	-178.78	208.387	-138.653	148.937	-162.804	73.8118
244	4	976.077	4.93796	2.83953	74.4074	53.8694	-70.4156	-80.5415	-131.058	25.5622	179.131	59.3023	44.8704	132.624	-182.452	128.327	-102.012	142.218	-161.762	153.986	-47.3115	164.971	-62.1234	-48.2888	-73.2605	313.108	-48.7533	326.538	-46.941	106.445	-30.8986	16.2602	-181.681	212.834	-141.088	149.233	-162.585	73.9066
244	5	880.806	4.97172	2.85671	75.2978	54.9906	-68.0708	-82.9184	-127.298	16.8664	188.312	61.3407	44.0193	131.828	-184.118	118.4	-90.7722	144.88	-162.029	153.258	-46.5823	165.693	-62.8453	-48.1629	-75.5135	305.743	-40.3939	324.693	-45.2926	107.998	-30.0124	9.68247	-174.851	211.6	-141.505	146.938	-160.371	75.5932
244	6	806.186	5.02808	2.88087	76.4191	54.3518	-68.0931	-82.9451	-127.306	17.0495	188.133	61.3121	45.1275	139.795	-193.393	118.715	-91.4003	146.465	-162.075	153.14	-46.4643	165.809	-62.9618	-48.1418	-75.7111	306.451	-41.0764	325.386	-46.0466	108.125	-27.0054	-18.6995	-147.31	186.261	-117.399	134.603	-148.355	76.4169
245	1	694.979	4.96831	2.8266	75.1166	52.6963	-68.321	-83.6786	-126.749	18.1298	187.03	61.1325	44.5224	133.203	-189.551	113.745	-90.0128	146.972	-150.602	181.892	-75.2261	136.654	-33.8269	-53.4514	-75.6356	305.888	-40.4743	324.886	-45.496	108.094	-26.9307	-18.9176	-147.067	186.28	-117.5	134.25	-148.007	76.5078
245	2	771.831	5.07953	2.86374	75.4655	53.0004	-68.3025	-83.6384	-126.765	17.9938	187.165	61.152	46.1399	130.04	-187.889	116.753	-93.6568	148.204	-159.884	149.453	-39.1922	152.953	-49.5731	-49.6472	-83.8236	328.331	-61.4715	346.087	-69.4996	114.719	-28.1332	-11.4634	-154.291	185.625	-116.501	136.986	-150.694	75.5513
245	3	772.231	5.04095	2.87322	73.8681	53.0944	-68.2993	-83.6348	-126.765	17.9721	187.186	61.1559	45.1557	127.03	-182.122	114.151	-90.1069	146.604	-158.267	155.864	-47.783	153.092	-48.9075	-50.3431	-83.7341	328.024	-61.1674	345.711	-69.1365	114.677	-35.6302	18.3996	-178.685	199.254	-134.041	135.473	-150.746	75.5289
245	4	789.7	4.88875	2.7479	71.8065	49.9297	-68.2857	-83.6192	-126.761	17.8821	187.276	61.1727	44.3859	111.226	-161.012	120.686	-98.4332	143.02	-152.064	175.971	-70.5108	135.021	-31.4408	-53.5822	-79.3327	327.815	-63.1103	339.663	-60.6442	111.195	-35.496	17.3177	-177.984	197.638	-132.014	136.293	-151.478	75.2383
245	5	735.704	5.01885	2.88985	72.8881	52.0483	-68.1606	-83.4526	-126.746	17.2545	187.905	61.3267	44.6036	122.977	-174.453	117.56	-95.5606	143.994	-138.768	205.287	-107.799	116.897	-9.86306	-60.9136	-74.5915	308.45	-44.0351	325.509	-44.7583	107.681	-38.3117	14.1512	-169.085	189.774	-128.869	125.655	-145.333	76.9866
245	6	735.132	5.05944	2.89332	73.7339	51.6623	-67.8271	-83.3241	-126.45	16.1365	189.05	61.7007	44.5134	120.103	-171.056	115.423	-93.7313	143.633	-137.577	207.843	-111.051	114.873	-7.69395	-61.414	-74.7682	309.076	-44.6269	326.091	-45.3986	107.788	-36.3253	-12.3045	-146.504	161.091	-99.5838	133.356	-152.018	76.7396
246	1	611.615	5.07263	2.89004	72.6709	50.4265	-70.5482	-92.6334	-118.993	27.8271	177.014	59.763	44.2993	126.349	-178.094	114.468	-92.4096	144.356	-133.117	212.041	-118.582	109.158	0.566527	-64.5402	-82.7568	333.927	-68.4985	349.809	-71.5952	113.517	-34.908	-14.0351	-146.37	163.431	-99.8949	137.306	-155.073	76.0182
246	2	832.206	5.1803	2.88895	75.1165	52.8996	-69.5739	-90.2118	-120.452	22.0583	182.906	60.634	48.7871	115.542	-171.074	120.813	-99.8843	146.622	-124.355	207.635	-121.652	83.6529	31.1817	-72.6059	-81.7042	316.581	-49.2276	320.399	-43.5588	115.2	-33.4295	-13.5799	-149.032	169.024	-102.426	144.502	-161.06	74.7922
246	3	854.001	5.18428	2.88291	73.4313	49.8935	-69.2716	-89.533	-120.708	19.9405	184.994	61.0249	48.3265	111.234	-162.916	121.136	-99.8087	143.905	-133.53	201.312	-111.413	109.79	2.73133	-65.8346	-85.3179	327.875	-59.9468	330.583	-55.4056	117.641	-30.2713	-17.326	-147.278	178.503	-108.551	146.885	-162.667	74.3136
246	4	811.099	5.09929	2.84842	74.4323	49.8214	-69.1761	-89.4553	-120.665	19.3552	185.565	61.1358	47.9288	114.532	-168.448	121.417	-99.4699	145.891	-141.067	176.029	-81.7709	112.904	-3.11359	-63.2727	-82.1495	331.346	-65.5299	332.826	-55.3201	114.565	-30.1667	-18.5182	-145.907	177.293	-107.699	146.239	-162.085	74.505
246	5	816.507	5.09373	2.85603	73.5465	52.5213	-69.0467	-89.2419	-120.72	18.5504	186.354	61.2892	47.8021	117.957	-172.612	121.023	-98.6659	146.502	-140.418	176.639	-82.8036	111.623	-1.4829	-63.7143	-75.3755	306.039	-41.3779	314.326	-34.2611	109.821	-34.7936	-3.84733	-161.717	171.986	-98.937	158.06	-174.704	70.2459
246	6	843.272	5.10063	2.8485	71.2421	53.9597	-69.0194	-89.2102	-120.714	18.3434	186.559	61.3225	48.2472	123.591	-178.609	124.276	-101.727	146.93	-141.493	174.058	-79.6156	114.154	-4.04763	-63.1738	-69.2965	288.861	-24.9972	296.12	-15.8656	106.863	-39.3011	19.4861	-177.132	191.616	-126.815	138.089	-155.25	73.7102
247	1	687.462	5.01422	2.74173	69.2174	50.7074	-75.0339	-108.356	-105.945	44.7613	159.47	56.7571	47.0693	131.642	-187.34	119.134	-95.7235	147.6	-137.335	173.916	-82.7505	103.841	8.66507	-66.5994	-69.8841	288.947	-25.1646	301.011	-20.6299	106.929	-39.2917	19.033	-177.347	189.517	-123.986	140.396	-157.354	73.275
247	2	1045.73	5.1596	2.79888	71.4795	48.9802	-73.3327	-101.296	-111.814	36.8827	167.883	57.844	51.0483	110.086	-167.532	125.247	-103.777	147.996	-132.929	163.5	-77.3397	92.2816	24.674	-71.9229	-80.6016	315.17	-48.5241	316.703	-41.3264	116.737	-39.2524	18.1343	-176.948	187.66	-121.571	141.74	-158.561	72.8315
247	3	896.341	5.11446	2.75131	68.3149	45.7438	-72.6093	-99.2007	-113.017	32.5454	172.226	58.7765	48.2529	97.9223	-146.69	120.974	-98.855	141.578	-140.775	172.147	-80.8778	119.028	-5.88956	-64.0051	-80.783	315.763	-49.0855	317.268	-41.9376	116.853	-39.2216	18.0962	-177.264	187.254	-120.655	143.018	-159.72	72.4877
247	4	888.454	5.10897	2.73194	69.628	47.7115	-72.6093	-99.2007	-113.017	32.5454	172.226	58.7765	48.2529	97.9222	-146.69	120.974	-98.8551	141.578	-128.364	194.849	-110.878	94.8316	19.8794	-71.4835	-80.1608	317.717	-51.5624	318.922	-42.8844	115.907	-39.2117	18.3922	-177.542	187.674	-121.05	143.021	-159.72	72.4877
247	5	966.235	5.24398	3.01253	73.7365	53.5175	-71.4813	-91.2478	-118.118	18.4948	185.743	60.7337	50.457	134.552	-183.157	142.125	-120.06	141.767	-125.314	200.775	-118.844	90.707	24.7832	-73.3913	-82.1745	308.906	-44.6771	337.536	-59.9747	114.831	-40.1602	5.56074	-151.448	200.009	-150.481	111.464	-136.988	82.0733
247	6	1143.3	5.27395	3.04707	74.8481	56.5914	-71.4499	-91.2143	-118.108	18.2631	185.972	60.7719	51.2903	141.146	-191.054	143.307	-121.478	143.387	-124.788	201.728	-120.135	89.884	25.742	-73.702	-81.9475	308.127	-43.9249	336.738	-59.115	114.682	-46.1041	33.6934	-173.81	220.129	-173.8	110.547	-138.555	82.4226
248	1	860.323	5.26047	3.0036	76.1009	58.6973	-74.3743	-101.084	-110.702	33.261	170.667	58.409	51.2507	144.888	-195.444	141.797	-119.83	143.937	-111.748	222.756	-150.035	65.2135	54.1669	-82.1646	-77.8266	296.053	-32.8916	322.457	-42.7974	111.77	-46.1394	33.3268	-173.435	219.576	-173.252	110.695	-138.661	82.3712
248	2	1123.09	5.38224	3.04495	75.9262	56.8471	-73.8272	-99.9544	-111.437	31.277	172.78	58.8133	52.4036	133.044	-184.876	141.426	-120.136	144.616	-110.678	225.429	-153.612	64.2939	55.5715	-82.8511	-89.0795	325.779	-59.9822	338.867	-64.2881	121.691	-44.4941	27.9999	-169.553	218.685	-172.362	111.75	-138.367	83.2198
248	3	916.249	5.31686	2.97416	71.4419	50.9425	-74.0922	-98.3197	-112.945	32.5807	171.299	58.9025	50.1955	121.494	-165.947	148.128	-127.091	140.437	-122.264	214.334	-135.015	90.5205	25.9418	-74.3641	-88.5355	324.936	-59.268	337.418	-62.5546	121.138	-44.4405	27.0777	-168.9	217.519	-171.047	112.319	-138.754	83.0519
248	4	947.058	5.25484	2.93523	73.7439	54.4327	-72.8278	-99.2085	-111.682	30.6394	173.683	59.7685	50.2074	121.143	-165.965	146.781	-125.753	140.736	-123.861	199.09	-119.306	88.2667	27.5902	-75.8812	-81.9285	329.211	-65.5036	335.079	-56.6855	114.678	-47.3336	55.8196	-195.311	245.027	-198.463	113.173	-140.138	82.9531
248	5	921.955	5.21942	2.9352	71.3822	51.5838	-72.3727	-99.4343	-111.482	31.3227	173	60.1058	50.062	120.883	-166.095	145.573	-124.37	141.083	-123.839	199.124	-119.354	88.2206	27.642	-75.8946	-79.2354	298.453	-34.197	318.302	-40.3378	117.971	-51.8669	25.3047	-159.698	227.802	-188.515	103.031	-133.365	86.8113
248	6	984.214	5.22351	2.90792	68.7618	50.1304	-71.9273	-98.8259	-112.509	35.2578	168.925	60.881	49.9445	120.012	-165.579	143.35	-121.899	141.365	-123.807	199.183	-119.434	88.1621	27.7079	-75.9141	-80.9602	285.793	-23.5798	341.304	-64.5316	117.573	-46.337	14.7423	-157.689	205.288	-158.56	106.863	-130.664	79.3091
249	1	959.464	5.24251	2.93424	70.4507	53.0885	-73.236	-100.561	-111.182	41.3342	162.2	60.3731	50.0428	123.309	-169.543	143.866	-122.219	141.877	-111.836	220.884	-148.975	67.0831	51.6136	-83.2723	-83.3586	296.892	-34.3866	352.445	-76.5352	119.037	-47.4863	16.9434	-158.38	206.393	-160.551	106.245	-130.63	79.3281
249	2	1294.73	5.33508	3.03313	74.5059	56.5315	-66.3084	-72.9932	-138.613	16.331	191.029	61.3159	53.8921	104.416	-155.202	150.501	-130.427	144.439	-112.308	219.95	-147.713	68.3858	50.1198	-82.9143	-84.067	299.64	-35.3989	344.002	-69.0063	120.222	-45.912	9.54002	-151.766	202.18	-155.438	105.279	-129.2	80.3791
249	3	1344.69	5.33724	3.0206	74.7388	55.119	-66.3084	-72.9932	-138.613	16.331	191.029	61.3159	53.767	104.169	-154.289	151.746	-131.728	144.063	-114.204	218.249	-144.75	72.6158	45.3724	-81.4696	-83.9598	298.942	-34.6986	343.314	-68.3179	120.189	-39.3542	-20.46	-128.594	180.992	-131.086	108.329	-129.2	80.3791
249	4	1264.05	5.27601	3.00153	73.6765	52.3484	-66.2923	-72.9597	-138.621	16.1927	191.164	61.3373	53.4138	106.874	-157.912	150.343	-129.308	144.711	-122.593	194.825	-115.54	88.1257	26.6095	-76.7488	-82.9013	304.806	-41.061	343.041	-67.0285	118.628	-39.6754	-19.4277	-128.847	183.528	-133.856	108.193	-129.381	80.4348
249	5	1221.48	5.25466	2.99341	72.7628	53.9108	-66.3127	-72.9754	-138.632	16.3483	191.009	61.3135	53.3468	108.724	-159.919	150.686	-129.429	144.811	-121.048	195.816	-118.355	91.4522	23.6984	-77.1695	-77.3924	279.471	-15.8006	316.277	-39.1641	116.663	-49.8895	-3.03689	-142.17	173.771	-125.054	120.589	-142.784	76.2978
249	6	1180.77	5.25371	3.00712	72.4644	54.2183	-66.3127	-72.9754	-138.632	16.3483	191.009	61.3135	53.3468	108.724	-159.919	150.686	-129.429	144.811	-121.048	195.816	-118.355	91.4522	23.6984	-77.1695	-77.1995	278.917	-15.2335	315.405	-38.309	116.59	-50.4813	9.94955	-150.036	193.465	-147.228	106.142	-130.442	78.485
250	1	1254.34	5.32248	3.02164	74.8136	57.7007	-66.472	-73.531	-138.179	17.037	190.293	61.2006	53.3276	108.81	-160.081	150.31	-129.036	144.866	-107.803	220.3	-148.355	68.1618	49.2868	-84.9836	-77.1995	278.917	-15.2335	315.405	-38.309	116.59	-50.4813	9.94955	-150.036	193.465	-147.228	106.142	-130.442	78.485
250	2	1433.69	5.16986	2.64539	71.8157	53.2832	-94.027	-97.3599	-139.395	37.1859	168.716	34.6333	53.6205	110.415	-162.744	148.796	-127.418	145.495	-108.011	220.22	-148.176	69.1217	48.3018	-84.8408	-77.7891	288.259	-24.1122	318.44	-41.0018	116.487	-49.6113	5.53992	-153.233	177.476	-132.944	132.875	-144.734	65.3526
250	3	1245.64	5.15985	2.65114	69.1686	49.3233	-94.0597	-101.454	-138.823	34.7983	173.701	31.4107	53.4143	109.298	-159.593	150.91	-129.788	144.128	-121.384	209.619	-129.518	95.7429	18.7407	-75.0405	-78.6099	291.463	-27.0517	320.771	-43.7286	116.902	-49.7161	6.05964	-153.572	179.018	-134.755	132.664	-144.468	65.5746
250	4	1320.08	5.08452	2.57872	70.3063	46.2712	-94.024	-101.284	-138.919	34.4833	173.982	31.4707	52.9085	105.022	-152.469	157.981	-137.557	142.639	-127.603	193.332	-109.24	104.731	7.59411	-71.6542	-76.6755	311.501	-48.5232	326.971	-47.3855	112.456	-46.2514	-16.9492	-135.568	151.882	-106.32	135.988	-146.193	65.6629
250	5	1379.46	5.09392	2.60434	70.8853	47.5606	-93.7454	-99.8781	-139.787	31.9796	176.265	31.9	52.9689	109.14	-157.012	159.434	-138.826	142.993	-126.935	194.654	-110.995	103.906	8.57883	-72.0445	-83.9499	333.756	-69.9664	350.451	-72.9172	117.354	-43.5987	-20.155	-135.54	157.461	-108.598	143.439	-151.578	64.6215
250	6	1452.24	5.07558	2.60655	72.7115	47.6958	-93.7649	-99.5369	-140.509	32.8053	175.554	31.7533	52.852	108.582	-156.199	159.163	-138.456	142.828	-127.014	194.246	-110.513	103.872	8.61921	-72.0307	-84.8155	336.46	-72.4418	348.091	-72.0853	118.745	-31.0959	-49.9703	-113.455	175.005	-120.705	143.321	-147.277	67.5052
251	1	681.174	4.98493	2.38658	68.7757	42.9118	-94.0488	-118.296	-119.047	59.7869	146.859	34.1952	51.6865	119.569	-159.984	183.021	-161.729	138.941	-132.811	179.43	-91.7501	116.29	-4.69149	-69.2815	-82.8996	319.37	-56.168	343.631	-68.5826	118.378	-31.3804	-49.6472	-113.098	170.837	-117.472	140.767	-144.773	67.9524
251	2	760.381	5.09116	2.4165	67.9072	43.4886	-92.7717	-114.869	-121.528	53.761	152.53	35.599	52.8391	111.1	-154.423	179.262	-158.165	140.673	-132.868	179.316	-91.6039	116.389	-4.7965	-69.2498	-78.6712	301.589	-38.3403	321.487	-46.0611	116.068	-43.0661	-23.7407	-133.966	141.277	-95.5307	142.782	-148.866	67.1975
251	3	927.84	5.023	2.36781	69.2898	43.9632	-92.4455	-113.08	-125.09	56.5268	150.106	35.3906	52.0941	111.43	-152.042	184.341	-163.144	138.913	-134.576	179.834	-91.1553	119.989	-8.73766	-67.7654	-78.7316	301.64	-38.4027	321.176	-45.9315	116.206	-30.5285	-52.5799	-114.586	156.868	-101.635	148.196	-149.703	66.8143
251	4	941.051	5.02806	2.31548	71.5257	46.7416	-92.4455	-113.08	-125.09	56.5268	150.106	35.3906	48.4136	118.902	-151.472	214.341	-191.706	134.688	-134.577	179.832	-91.1528	119.99	-8.7394	-67.7649	-78.0425	306.979	-44.0557	323.246	-46.8455	114.777	-30.7225	-52.4366	-114.702	155.376	-100.273	148.098	-149.703	66.8143
251	5	981.074	5.02832	2.35996	71.2988	46.9256	-92.2103	-111.346	-126.406	54.6056	151.797	35.7137	48.636	119.219	-152.106	213.181	-190.656	134.861	-134.353	180.301	-91.7588	119.692	-8.39968	-67.8956	-86.1113	329.149	-65.1874	349.291	-74.6902	120.455	-32.8078	-50.5404	-114.697	147.016	-93.3436	147.881	-150.668	66.3926
251	6	1013.41	5.02587	2.35095	69.6055	45.8322	-92.2103	-111.346	-126.406	54.6056	151.797	35.7137	48.636	119.219	-152.106	213.181	-190.656	134.861	-134.353	180.301	-91.7588	119.692	-8.39968	-67.8956	-86.1113	329.149	-65.1874	349.291	-74.6902	120.455	-46.1499	-22.9018	-131.056	122.655	-93.1356	122.724	-130.442	78.485
252	1	502.362	4.96347	2.15274	64.4719	38.2356	-92.922	-124.884	-111.309	73.3617	132.149	36.7536	52.954	110.968	-147.001	183.181	-163.067	135.742	-139.155	168.818	-77.2726	132.234	-21.2278	-65.6534	-84.0978	317.701	-54.319	343.911	-69.5618	119.304	-46.1499	-22.9018	-131.056	122.655	-93.1356	122.724	-130.442	78.485
252	2	650.8	4.98442	2.21126	63.5573	39.8941	-92.1802	-123.008	-113.122	70.5791	134.701	37.3217	53.2416	105.387	-142.686	181.495	-161.459	136.432	-139.134	168.832	-77.2983	132.209	-21.194	-65.6687	-77.2328	285.302	-23.8209	312.978	-38.4944	117.252	-45.5916	-24.1121	-130.448	122.208	-91.1966	126.099	-133.429	77.5453
252	3	691.279	5.03895	2.20688	64.812	42.7257	-92.1802	-123.008	-113.122	70.5791	134.701	37.3217	49.5027	113.529	-139.151	211.495	-190.143	129.004	-141.764	172.499	-79.539	137.19	-26.8549	-62.953	-77.373	285.686	-24.1555	313.334	-38.9333	117.34	-45.5916	-24.1121	-130.448	122.208	-91.1966	126.099	-133.429	77.5453
252	4	639.292	5.04343	2.1937	68.5298	44.6287	-91.8859	-119.097	-116.596	65.8524	138.68	37.4853	49.6491	113.32	-139.092	210.573	-189.32	129.07	-141.868	172.261	-79.246	137.393	-27.064	-62.8995	-75.7032	309.823	-48.4831	323.237	-44.7147	112.172	-52.1536	-9.90159	-136.55	85.2174	-58.9679	115.156	-129.855	78.6574
252	5	688.045	5.06801	2.2149	69.8471	45.6914	-91.6114	-117.929	-117.419	64.5826	139.797	37.8113	49.7319	114.326	-140.395	210.25	-189.017	129.285	-152.03	146.628	-48.5819	156.302	-46.2134	-57.6086	-84.7061	336.506	-73.2418	346.797	-71.5858	119.186	-50.6922	-11.0334	-138.277	83.9827	-57.3021	122.036	-134.581	79.8761
252	6	693.367	5.0696	2.2115	69.5292	45.6689	-91.6114	-117.929	-117.419	64.5826	139.797	37.8113	49.7319	114.326	-140.395	210.25	-189.017	129.285	-152.03	146.628	-48.5819	156.302	-46.2134	-57.6086	-86.5651	341.749	-77.437	355.075	-82.2633	120.523	-49.7049	-11.4283	-138.47	87.7124	-59.5702	120.256	-130.442	78.485
253	1	405.293	5.04979	2.13694	66.0145	41.0836	-91.9459	-127.503	-106.763	74.5119	129.137	38.3662	54.8187	108.923	-138.851	180.62	-162.674	130.615	-151.912	145.739	-47.7206	161.986	-51.3078	-58.0908	-86.019	336.396	-72.5025	355.569	-83.0267	120.379	-49.9985	-10.7508	-138.166	86.0332	-58.6581	118.465	-129.247	78.9658
253	2	514.159	5.10953	2.18903	66.5953	40.554	-90.8897	-125.081	-108.342	70.086	133.284	39.4925	55.5297	101.71	-136.037	175.277	-157.313	133.427	-152.021	145.252	-47.2028	162.497	-51.7687	-58.0418	-80.7193	312.092	-47.3972	325.484	-53.3547	116.856	-48.6218	-13.0269	-138.523	88.7759	-60.5335	125.313	-134.067	79.1136
253	3	630.326	5.14046	2.22081	64.5694	43.705	-90.487	-122.471	-110.472	67.9422	135.241	40.0091	55.2053	104.636	-138.148	178.15	-159.888	132.846	-152.102	145.992	-47.9152	162.78	-52.0834	-57.8557	-72.3658	285.184	-22.3461	300.633	-25.8115	111.133	-46.0348	-16.8292	-138.931	90.1433	-60.2061	131.224	-136.86	79.5663
253	4	668.839	5.1508	2.23332	64.6517	43.4118	-90.0508	-122.296	-110.537	66.0505	137.172	40.2048	55.0981	105.335	-138.756	178.999	-160.669	132.866	-144.867	172.698	-77.019	132.84	-24.4453	-61.3565	-72.9945	290.434	-27.612	304.845	-29.5844	111.226	-43.64	-13.5657	-144.765	88.4304	-56.6322	132.799	-137.602	79.9927
253	5	650.65	5.12556	2.23565	66.8045	41.1962	-89.8767	-121.328	-111.256	65.312	137.804	40.4387	55.1089	106.064	-139.743	178.679	-160.307	133.038	-144.854	172.727	-77.0524	132.817	-24.4203	-61.3635	-81.8789	320.38	-53.5892	318.609	-46.9082	120.197	-46.3882	-15.1967	-141.18	93.445	-61.8803	132.435	-138.876	80.7975
253	6	814.55	5.14457	2.27578	68.5951	42.188	-88.8513	-117.991	-113.518	60.9834	141.799	41.643	55.3062	109.667	-144.566	177.388	-158.906	133.967	-144.829	172.785	-77.1207	132.771	-24.372	-61.3769	-90.3626	345.655	-76.869	342.079	-73.0836	126.093	-43.2844	-20.5296	-139.208	98.4315	-64.0148	136.312	-140.342	80.1286
254	1	632.26	5.163	2.27422	69.2946	43.3462	-88.2827	-121.655	-109.222	63.4532	139.259	42.191	54.3941	114.509	-147.58	186.207	-167.1	133.089	-154.69	149.575	-48.7329	151.759	-44.1115	-56.3221	-89.9843	340.018	-71.1472	340.508	-71.9485	126.631	-43.613	-19.5563	-140.054	96.5243	-62.824	136.583	-140.898	80.877
254	2	937.41	5.21581	2.32622	68.4223	43.8984	-86.6888	-117.574	-111.715	56.0922	146.155	44.044	55.7265	98.972	-139.372	175.458	-156.514	137.539	-153.005	138.161	-39.3611	151.073	-40.7241	-58.2872	-83.1332	312.459	-43.6909	312.274	-43.8178	122.04	-43.0107	-20.8762	-141.08	95.5066	-61.3742	145.132	-147.736	81.3073
254	3	1037.85	5.23611	2.36908	71.1239	45.2238	-85.6816	-113.75	-114.29	51.1009	150.802	45.3033	55.4669	104.777	-143.595	178.656	-159.338	136.103	-153.151	143.244	-44.4873	153.648	-43.4098	-57.366	-91.2866	338.081	-67.0711	333.141	-67.2089	126.819	-42.9115	-21.105	-142.294	93.1494	-59.1927	150.179	-151.821	81.8951
254	4	1042.02	5.1868	2.34017	70.7252	45.1072	-85.4413	-113.601	-114.282	49.968	151.935	45.4758	55.4021	105.379	-144.132	179.318	-159.966	136.125	-141.261	172.019	-78.4958	124.032	-13.9859	-64.1993	-89.5817	336.976	-66.8596	332.66	-65.2361	124.985	-42.9625	-20.9792	-142.553	92.4291	-58.7068	150.706	-152.291	82.15
254	5	1067.09	5.1445	2.33353	71.0057	45.3965	-85.0251	-112.393	-114.938	48.5195	153.195	45.992	55.4587	105.678	-144.751	178.611	-159.257	136.333	-149.294	142.073	-48.3068	139.891	-25.3136	-61.0094	-86.5797	326.46	-56.7676	318.111	-49.3874	123.963	-44.9966	-23.9213	-136.972	96.5473	-63.5954	148.455	-155.526	84.5499
254	6	1216.55	5.17845	2.36854	73.4551	46.2502	-83.8129	-109.134	-116.67	44.1603	157.407	47.5008	55.8825	105.788	-145.976	175.01	-155.847	137.007	-149.632	140.48	-46.6171	139.856	-25.3095	-60.756	-88.8084	335.302	-64.1027	321.857	-54.4611	125.101	-36.5547	-44.1473	-122.143	102.791	-62.7434	151.4	-155.756	83.7452
255	1	794.341	5.12693	2.28732	72.9256	45.5511	-86.9525	-128.007	-98.4821	68.4758	132.77	45.7202	52.4627	124.291	-156.703	204.445	-182.898	132.915	-143.584	151.425	-60.579	132.228	-16.2572	-65.5104	-89.2737	336.33	-65.0506	323.37	-56.0452	125.483	-35.5609	-46.5186	-119.793	102.992	-63.245	149.13	-153.513	84.545
255	2	962.787	5.1566	2.31121	69.2202	45.7234	-84.6709	-118.601	-107.113	59.6767	142.348	47.2642	53.8578	103.876	-141.3	193.009	-172.404	135.677	-145.81	136.034	-45.0223	140.416	-22.5294	-65.0366	-81.0898	309.55	-39.6403	298.517	-30.3075	119.705	-37.1686	-38.7542	-127.271	102.263	-63.4315	153.616	-157.443	84.6939
255	3	1164.29	5.18135	2.36997	71.0101	46.5243	-81.8958	-112.905	-110.784	51.8599	150.062	49.6597	53.3401	108.907	-143.56	190.845	-169.47	132.738	-149.536	154.038	-59.4526	151.674	-37.7957	-59.0352	-89.3901	335.241	-62.5375	314.888	-49.7225	124.775	-44.3007	-18.6753	-145.481	90.2121	-55.5246	159.265	-162.992	85.8412
255	4	1206.94	5.18929	2.38401	71.5051	46.5161	-81.2366	-109.837	-113.01	49.7877	152.198	50.4242	53.1016	108.261	-142.279	191.97	-170.526	132.331	-147.819	158.551	-64.7541	146.416	-32.7193	-59.9629	-88.2388	335.27	-62.3799	311.067	-45.6679	123.492	-35.8677	-36.57	-132.202	100.694	-57.1497	160.279	-162.474	83.3552
255	5	1412.62	5.21989	2.45492	69.7786	49.7749	-79.9068	-102.124	-118.496	44.8624	156.408	52.4049	53.2624	108.083	-142.391	190.772	-169.414	132.482	-148.61	156.087	-62.0393	148.398	-34.4817	-59.6081	-80.7053	312.392	-41.8409	289.508	-21.1073	118.621	-43.0526	-22.461	-142.946	91.8415	-53.3359	166.848	-171.668	85.2281
255	6	1325.67	5.18947	2.43437	68.392	48.3638	-79.2811	-99.2626	-121.251	40.8401	160.293	52.914	53.1599	108.395	-142.561	191.486	-170.057	132.419	-148.305	156.772	-62.8618	147.692	-33.7607	-59.7891	-82.7556	315.917	-45.2332	294.053	-26.9741	120.738	-51.2282	3.95934	-158.612	99.1651	-64.7703	143.325	-153.755	81.6604
256	1	888.791	5.18134	2.40878	69.457	50.3163	-81.0382	-109.713	-111.352	49.697	150.931	51.6956	48.9798	123.657	-152.347	220.187	-195.903	130.05	-142.48	167.605	-76.8479	134.444	-19.6822	-63.485	-82.4726	314.849	-44.2647	293.381	-26.2336	120.586	-51.8367	5.44267	-158.425	97.0572	-63.8921	139.987	-151.403	82.1965
256	2	940.473	5.21259	2.41863	70.9872	48.2891	-80.8607	-109.541	-111.404	48.9374	151.69	51.8254	50.0571	114.639	-145.988	212.644	-189.129	131.582	-150.995	143.827	-48.7427	152.206	-37.1078	-59.2178	-88.0571	332.166	-59.4915	306.031	-40.7598	124.328	-45.3917	-2.45811	-157.069	104.252	-66.4302	143.909	-151.827	82.328
256	3	1057.25	5.24296	2.45911	69.0715	50.6395	-80.1817	-105.808	-114.193	45.1772	155.223	52.7204	50.664	118.772	-150.44	208.73	-185.229	131.37	-151.445	147.772	-52.1709	154.35	-40.0211	-58.2376	-79.5172	306.278	-36.1976	285.001	-17.9434	118.073	-43.5012	-6.17475	-156.135	104.785	-65.2695	149.517	-155.65	82.2923
256	4	1138.08	5.23276	2.45903	70.1418	51.3753	-79.4051	-105.088	-114.402	41.4594	158.957	53.3038	51.1031	118.663	-150.894	205.98	-182.756	131.73	-142.205	174.477	-82.8563	123.247	-10.414	-63.2373	-80.3293	312.005	-42.4183	293.618	-25.5021	118.192	-44.5444	0.443098	-163.116	95.8081	-57.1503	151.305	-157.805	82.8785
256	5	1130.56	5.2519	2.49512	71.8657	51.1138	-79.1795	-104.289	-114.886	40.5398	159.792	53.5794	51.1142	119.34	-151.719	206.092	-182.859	131.86	-151.858	149.512	-54.0426	142.046	-28.167	-58.6085	-84.1035	322.831	-52.0167	301.3	-33.8569	121.205	-44.7772	-1.98314	-159.84	95.1115	-57.2014	150.967	-159.835	84.3522
256	6	1224.13	5.25823	2.48521	69.6021	51.1873	-78.7871	-102.028	-116.492	37.5186	162.602	54.1632	51.4142	119.371	-152.148	204.242	-181.155	132.062	-152.464	145.101	-49.733	147.376	-32.3273	-58.8031	-76.2488	297.176	-28.1474	284.063	-16.1091	116.143	-35.1201	-18.5336	-148.224	119.375	-71.9499	142.762	-148.513	80.9165
257	1	836.317	5.21907	2.40303	65.1986	44.1168	-83.3695	-122.441	-99.1218	65.1436	135.456	50.4771	53.5184	117.214	-152.821	184.543	-162.386	133.397	-146.883	155.626	-63.2148	133.337	-17.3154	-62.7251	-79.1562	300.966	-31.2216	290.146	-23.5184	119.099	-34.9505	-18.9277	-147.305	117.913	-72.6458	139.916	-145.813	83.0496
257	2	874.104	5.15853	2.35001	64.5699	44.1361	-82.6201	-119.601	-102.416	63.5041	137.402	50.7277	53.516	108.987	-145.741	180.107	-157.841	134.207	-146.913	153.348	-61.0937	133.439	-17.0432	-62.9423	-81.0832	306.791	-36.3512	293.506	-27.9531	120.685	-46.5655	10.6427	-169.18	105.19	-68.0665	137.457	-146.181	82.9586
257	3	902.289	5.1839	2.39019	66.3635	42.3831	-82.3455	-118.955	-102.923	62.28	138.635	50.9123	52.532	117.794	-152.044	177.731	-153.845	131.197	-147.555	178.614	-83.922	159.073	-46.6733	-57.2835	-89.8142	335.371	-61.9156	308.569	-46.0669	126.302	-38.4391	-9.5709	-158.486	112.845	-69.0703	143.759	-146.831	83.041
257	4	902.218	5.10594	2.31228	67.0157	42.6672	-81.8804	-119.941	-101.844	61.2571	139.769	51.0594	50.8737	111.348	-141.774	181.421	-156.93	128.672	-155.977	153.312	-53.7187	175.142	-63.3222	-53.5913	-87.6765	332.896	-60.874	311.684	-46.7435	124.294	-38.5859	-9.14293	-158.865	111.002	-68.068	143.695	-146.821	83.7627
257	5	1056.47	5.11044	2.37293	65.1107	45.0078	-80.3181	-112.734	-107.16	56.1975	144.415	52.9782	51.4226	114.533	-146.614	177.605	-153.327	129.719	-153.474	157.422	-60.4218	167.231	-53.9385	-55.2445	-79.8624	308.614	-38.6363	289.788	-22.4201	119.332	-40.4916	-12.3754	-154.923	111.762	-68.7985	148.688	-153.8	84.4058
257	6	1282.24	5.1178	2.3644	64.464	47.4026	-80.1126	-109.809	-109.881	54.4678	145.999	53.2559	51.2475	115.603	-147.473	178.89	-154.441	129.626	-153.607	156.915	-59.8571	167.732	-54.3948	-55.1981	-73.5394	283.252	-13.6154	276.22	-12.2666	116.237	-32.4879	-30.4243	-142.358	121.782	-71.9105	151.03	-149.035	82.1679
258	1	891.41	5.03495	2.2251	65.0456	47.2049	-85.1368	-131.743	-91.1402	81.0682	119.792	49.1136	48.5351	135.408	-164.082	203.734	-176.944	128.819	-153.631	151.442	-54.8605	174.232	-59.1618	-56.0251	-75.7341	284.148	-14.0516	283.876	-20.4352	118.443	-31.8265	-31.9242	-141.082	121.587	-72.5961	149.252	-147.127	83.441
258	2	1027.15	5.09465	2.27244	66.3194	46.1527	-83.6349	-127.538	-96.2326	76.421	125.835	48.9671	50.3176	117.571	-150.599	193.954	-168.736	131.467	-158.494	126.486	-28.5062	193.731	-76.1321	-54.5	-79.7218	298.095	-25.9119	292.418	-31.1606	121.291	-31.9048	-26.6112	-146.564	120.497	-71.6258	150.398	-148.537	83.8207
258	3	943.627	5.03152	2.21317	64.9102	45.0614	-81.0889	-132.408	-92.9738	68.895	134.889	48.6024	50.43	117.458	-150.486	193.841	-168.623	131.534	-154.934	154.768	-56.706	175.766	-62.8804	-53.8713	-81.6652	302.238	-29.1463	297.19	-37.0412	123.277	-45.1694	-9.09027	-158.975	103.525	-64.1042	154.132	-150.617	84.437
258	4	2424.13	5.27218	2.46691	59.7673	42.7038	-86.7915	-103.519	-117.819	90.7369	110.069	43.092	61.8627	88.4983	-128.812	141.186	-116.092	140.887	-155.994	150.675	-52.281	180.014	-66.7869	-53.4089	-88.5334	297.838	-19.1554	263.602	-2.24495	132.482	-45.1402	-6.10131	-163.051	99.2809	-70.9022	148.613	-145.006	97.13
258	5	2195.2	5.23027	2.46958	62.011	44.5218	-86.2406	-104.074	-117.468	88.8627	112.248	43.0749	61.739	90.8534	-131.236	142.879	-117.794	141.305	-159.503	122.416	-26.7237	201.723	-81.5477	-51.8696	-89.2471	298.853	-19.7901	265.777	-4.67636	133.297	-47.5273	-8.17395	-157.236	106.233	-77.4444	144.927	-145.911	97.5896
258	6	1399.27	5.22272	2.42987	61.0548	45.5913	-86.2004	-103.018	-118.429	88.3554	112.705	43.1129	61.6837	91.5026	-131.884	143.143	-117.991	141.285	-159.355	122.644	-27.1655	201.149	-80.7921	-52.0699	-89.4185	270.175	8.35841	277.611	-18.9884	132.889	-46.0929	-4.98039	-159.814	114.096	-80.2768	141.389	-139.591	89.8333
259	1	521.148	5.09778	2.23383	59.7664	43.8161	-90.1013	-133.018	-92.1759	111.029	90.5122	42.0645	59.9488	112.344	-155.093	146.811	-120.255	142.67	-156.944	126.13	-34.6538	194.293	-71.047	-54.931	-89.4185	270.175	8.35841	277.611	-18.9884	132.889	-46.0929	-4.98039	-159.814	114.096	-80.2768	141.389	-139.591	89.8333
259	2	713.845	5.02396	2.17962	60.0044	39.7767	-87.0147	-125.22	-101.595	102.054	101.399	43.3509	60.3002	83.4366	-131.077	144.377	-121.061	144.073	-154.766	119.691	-29.1236	188.604	-63.7896	-56.4913	-91.6804	286.853	-7.1375	291.106	-35.0645	134.034	-46.1332	-3.2671	-162.696	113.891	-81.7234	143.143	-140.932	92.5645
259	3	645.582	5.05523	2.25228	60.0763	40.0357	-86.2287	-126.252	-101.573	98.7335	105.578	42.657	58.158	99.3186	-152.138	121.574	-95.0549	145.631	-153.234	146.612	-52.9657	175.005	-57.1505	-55.2205	-92.4201	289.038	-8.92649	292.352	-36.5698	134.759	-43.9707	-6.09638	-162.012	114.431	-80.7148	144.513	-141.607	92.9049
259	4	796.543	5.0354	2.232	62.4874	42.1998	-85.6053	-127.918	-100.516	95.7961	109.075	42.3086	58.1728	96.737	-147.612	126.968	-100.971	144.889	-158.458	125.249	-29.5123	201.898	-82.0065	-52.9702	-91.7229	294.305	-15.2958	297.222	-39.6511	133.289	-44.6174	-3.35579	-164.766	109.475	-76.3716	144.951	-142.785	93.5293
259	5	799.417	5.0297	2.2557	64.3144	40.0484	-85.5286	-127.193	-101.168	95.2809	109.571	42.3751	58.1693	97.3615	-148.268	127.204	-101.174	144.895	-158.372	125.54	-29.9505	201.073	-81.0728	-53.0877	-97.918	324.33	-41.8814	304.59	-47.0471	139.545	-46.7224	-3.84896	-161.835	114.379	-80.4833	142.514	-143.117	93.7507
259	6	863.413	5.04582	2.26799	62.1433	42.3443	-85.1692	-124.618	-103.458	93.5394	111.236	42.729	58.1439	99.8723	-150.966	127.771	-101.584	144.978	-158.036	126.595	-31.3568	198.261	-78.0888	-53.4328	-90.1718	296.782	-17.1436	287.268	-28.9828	134.216	-45.3234	-5.82617	-161.608	115.469	-80.1725	144.899	-144.275	93.3213
260	1	467.626	4.99835	2.15637	63.0238	39.8791	-91.1902	-153.8	-75.6414	122.055	81.2357	41.494	57.7385	115.25	-167.097	132.815	-106.099	145.555	-155.782	125.273	-33.108	196.948	-74.1079	-55.9415	-96.7571	315.209	-32.5974	299.107	-42.122	139.622	-45.3234	-5.82617	-161.608	115.469	-80.1725	144.899	-144.275	93.3213
260	2	747.465	5.02687	2.21073	66.2878	38.703	-89.1565	-144.055	-85.1858	115.462	88.1181	43.1537	58.2888	102.051	-155.526	133.461	-108.358	146.159	-155.07	119.002	-27.8963	198.849	-74.0912	-56.9043	-104.625	343.281	-57.7368	316.905	-61.577	145.075	-42.037	-9.09059	-162.861	118.112	-81.1035	149.498	-146.231	94.7046
260	3	932.071	5.02933	2.26312	66.3559	38.6201	-88.3808	-132.811	-94.3865	115.866	86.5097	45.6105	57.7075	104.979	-159.076	128.487	-102.567	145.952	-154.507	126.892	-34.8944	194.591	-71.8902	-56.4839	-102.95	339.462	-54.9636	309.403	-53.4233	143.696	-31.3505	-33.2595	-145.149	128.289	-82.9921	152.713	-149.325	94.7477
260	4	1065.53	4.80718	2.00611	65.3029	36.2827	-88.2545	-133.253	-93.9095	115.478	86.9527	45.6363	56.1346	86.0813	-130.871	138.458	-113.687	140.177	-154.519	126.848	-34.9057	194.314	-71.5702	-56.4624	-94.4924	338.071	-60.3405	316.448	-52.6884	132.946	-31.0902	-30.1667	-149.27	112.341	-66.563	151.752	-150.144	95.5302
260	5	1064.52	4.83874	2.06176	62.0881	38.2807	-87.3787	-129.247	-97.6231	112.003	90.4417	46.3379	55.8878	90.5968	-135.957	137.893	-112.712	140.54	-154.226	128.013	-36.2753	191.581	-68.8698	-56.6474	-86.0864	312.031	-36.2523	290.766	-24.4543	127.832	-34.4752	-26.3338	-150.191	113.302	-68.8461	151.737	-152.396	95.4587
260	6	946.563	4.82667	2.00716	60.1965	39.8232	-87.2737	-127.763	-99.0219	111.111	91.2663	46.4515	55.7995	91.9851	-137.332	138.512	-113.186	140.492	-154.04	128.712	-37.1112	190.522	-67.7828	-56.8263	-82.0841	284.003	-9.22352	289.312	-25.025	124.724	-34.5822	-21.1092	-154.168	119.074	-72.1325	148.587	-146.317	90.2556
261	1	422.233	4.79237	1.88993	60.3796	37.0812	-92.538	-157.763	-71.3398	131.208	71.066	42.7305	55.0793	103.82	-150.557	137.143	-110.882	141.307	-152.086	131.675	-42.2195	179.059	-55.2616	-58.5406	-85.318	297.396	-21.2763	297.043	-33.4476	127.068	-34.5822	-21.1092	-154.168	119.074	-72.1325	148.587	-146.317	90.2556
261	2	571.016	4.78241	1.92978	62.9478	34.4698	-89.6147	-143.995	-86.7066	119.397	84.5032	43.9239	56.8502	76.8308	-127.698	137.924	-114.944	143.293	-150.974	119.544	-31.6111	182.866	-56.0573	-60.2382	-92.53	325.396	-46.7394	314.992	-54.4197	132.047	-34.6588	-16.3814	-159.821	118.366	-72.0166	150.793	-147.918	91.4333
261	3	619.639	4.78658	1.95584	59.4246	38.1949	-87.6272	-132.1	-97.85	113.159	90.5003	45.8744	55.5314	87.7203	-138.995	134.864	-110.342	143.283	-150.699	139.711	-48.9672	173.313	-52.0943	-58.402	-84.2898	298.99	-22.9414	291.69	-29.8215	126.475	-41.8355	2.45854	-175.322	110.362	-69.1879	152.913	-150.015	91.5354
261	4	750.848	4.7854	1.95901	61.7353	40.5516	-87.0904	-134.251	-96.708	109.739	94.712	45.184	55.5323	86.1446	-135.723	139.285	-115.406	142.817	-155.712	119.438	-26.7991	200.319	-76.9022	-56.0033	-84.6038	301.968	-26.2014	295.298	-32.8975	126.329	-41.2553	1.25776	-174.886	109.964	-68.5236	154.344	-151.275	91.8935
261	5	827.744	4.78006	2.04037	65.2463	39.4792	-85.1343	-128.366	-100.708	107.606	96.1612	47.3716	55.3765	87.2586	-137.54	137.328	-113.292	143.265	-155.677	116.776	-24.8006	201.681	-77.3376	-56.1445	-92.4922	331.284	-52.2338	309.835	-47.6545	132.601	-41.8655	-6.37716	-166.54	110.943	-70.1499	155.058	-154.608	94.8105
261	6	784.957	4.80383	2.07274	67.5407	39.5403	-84.0124	-125.781	-102.943	104.078	99.715	48.2378	55.2945	90.159	-141.12	136.363	-112.102	143.81	-155.525	117.629	-25.7584	199.236	-74.9409	-56.1927	-100.875	352.947	-71.1384	335.334	-75.7766	138.167	-38.1086	-14.0441	-160.836	117.992	-73.0591	155.034	-152.505	92.2692
262	1	477.443	4.72839	1.93978	67.3734	38.9403	-91.0544	-155.781	-73.9846	127.656	75.1741	43.5769	54.2238	108.425	-160.747	133.65	-107.712	144.887	-152.805	115.524	-26.5224	187.89	-61.0519	-58.613	-100.875	352.947	-71.1384	335.334	-75.7766	138.167	-38.1086	-14.0441	-160.836	117.992	-73.0591	155.034	-152.505	92.2692
262	2	622.553	4.74907	1.92648	66.7299	39.9695	-90.5357	-153.139	-76.7414	126.274	76.7004	43.9238	54.7615	100.46	-153.348	133.783	-108.672	145.085	-152.506	111.791	-23.3518	191.397	-63.5329	-59.0661	-100.167	349.846	-68.12	331.984	-72.6478	137.851	-49.3904	15.9559	-183.781	107.412	-70.7477	153.363	-152.505	92.2692
262	3	482.341	4.68557	1.91271	65.5059	39.4157	-90.0739	-155.647	-75.7006	123.537	80.4771	42.8421	53.6666	114.701	-169.083	127.453	-100.658	145.975	-151.942	140.886	-48.5882	177.535	-57.6323	-56.7778	-97.2388	344.248	-63.6406	316.13	-55.7704	135.349	-48.1479	13.9039	-182.917	108.125	-70.5795	154.62	-153.401	92.4607
262	4	635.917	4.71506	1.94826	67.6166	42.845	-89.8491	-158.484	-74.0298	120.726	84.1017	41.8372	54.0288	117.492	-172.017	130.443	-103.884	146.478	-156.151	121.026	-27.2991	203.807	-81.5928	-55.0159	-95.6858	341.355	-61.711	315.873	-54.5962	133.847	-46.7545	12.351	-182.895	106.876	-68.3961	156.141	-154.774	92.9358
262	5	801.349	4.73683	2.0671	65.1761	44.4943	-86.8935	-151.691	-78.585	116.995	87.0781	44.968	53.9691	119.34	-174.829	128.062	-101.429	147.21	-156.089	115.388	-22.8526	206.302	-82.4084	-55.0698	-87.5761	314.954	-37.4827	289.602	-25.8604	129.192	-46.6105	3.55374	-173.825	112.331	-73.3927	157.756	-159.083	95.6984
262	6	661.648	4.70695	2.00104	63.1516	45.4618	-86.7379	-150.517	-79.7055	116.27	87.7708	45.1195	54.0248	120.152	-175.702	128.491	-101.84	147.261	-155.318	116.417	-24.6453	203.903	-79.3004	-56.0601	-82.1329	286.521	-10.1376	283.293	-21.493	125.43	-43.7541	0.199867	-171.266	120.799	-77.7977	155.147	-153.269	91.6924
263	1	476.909	4.61975	1.87837	66.4046	48.9923	-95.4698	-176.532	-54.018	141.539	60.9473	40.3346	55.4094	146.437	-206.243	131.492	-104.753	151.407	-152.547	111.379	-23.2069	199.768	-71.7549	-58.5093	-82.3386	288.69	-12.0687	284.909	-23.0082	125.341	-43.3	-0.643504	-171.465	121.489	-78.2503	157.515	-155.16	91.9785
263	2	602.336	4.77926	1.99929	66.5865	46.7848	-92.436	-160.624	-70.3565	134.344	68.6578	42.5418	57.1439	119.957	-179.783	135.633	-111.563	150.94	-151.007	94.7467	-9.3806	220.491	-87.4812	-60.8627	-85.7563	299.079	-21.1419	288.11	-27.7615	128.728	-37.5581	-15.1299	-161.563	122.515	-74.7925	161.022	-157.059	91.8923
263	3	614.388	4.75983	2.00843	65.4821	45.6793	-92.3293	-161.098	-70.5174	133.159	70.3252	42.023	55.2379	124.436	-188.643	109.785	-82.7841	151.225	-148.031	114.555	-28.7327	205.722	-77.0249	-61.5522	-85.9502	299.57	-21.5518	288.547	-28.2612	128.886	-37.6367	-14.888	-161.819	122.254	-74.5511	161.272	-157.31	91.8857
263	4	601.451	4.64142	1.90169	63.6719	42.2402	-92.3214	-162.92	-69.1631	131.136	72.693	41.651	52.4012	102.995	-161.441	105.027	-78.2501	147.064	-147.915	112.531	-26.8547	209.519	-80.5078	-61.6824	-85.212	303.526	-26.8371	294.213	-32.1123	127.105	-37.8274	-14.3412	-162.399	122.229	-74.4179	162.295	-158.304	91.7579
263	5	478.755	4.61794	1.93876	65.7373	39.371	-91.4833	-157.202	-75.2012	125.294	78.8051	41.989	52.8513	110.149	-169.059	109.096	-82.1157	147.292	-146.976	119.627	-37.4193	187.291	-56.8028	-63.3136	-93.0709	331.581	-51.9911	310.882	-48.4498	132.732	-43.1882	-13.0448	-158.006	123.458	-77.6529	159.75	-162.225	91.5927
263	6	437.255	4.6553	1.98022	67.7292	40.3235	-89.9981	-153.849	-78.1728	119.544	84.5415	43.1278	53.0784	113.852	-173.587	109.145	-82.1155	147.973	-146.848	120.345	-38.1849	185.985	-55.601	-63.3703	-101.329	355.671	-73.1117	334.742	-74.8798	138.469	-43.573	-9.95995	-160.618	125.676	-78.9503	159.762	-160.65	89.7156
264	1	324.503	4.61297	1.92606	68.7483	41.2185	-94.4923	-174.724	-57.6293	134.479	69.2954	39.5116	54.5848	131.305	-192.836	115.87	-88.8089	149.876	-142.609	134.01	-54.1178	157.676	-28.4388	-66.2195	-100.279	350.828	-68.5192	333.136	-73.3239	137.805	-43.4699	-10.2077	-160.865	124.849	-77.7856	161.703	-162.452	89.6613
264	2	415.131	4.70099	1.98641	66.3272	37.5614	-90.6399	-154.922	-76.8888	124.124	79.8294	43.0734	56.9215	106.338	-167.905	124.154	-100.18	149.911	-136.386	143.092	-67.6591	133.322	-3.23135	-71.2625	-98.6454	342.122	-59.8983	319.42	-60.2206	137.688	-43.4297	-10.307	-161.213	124.285	-76.8295	163.756	-164.343	89.5458
264	3	1002.99	4.76595	2.04407	69.9282	38.2915	-91.2424	-171.89	-63.7014	129.952	77.8214	40.1676	56.5208	100.91	-161.667	116.854	-93.3259	149.644	-134.199	146.912	-71.4	121.242	6.81711	-72.1308	-103.571	358.987	-73.2792	326.938	-70.6197	140.038	-24.1693	-64.8323	-115.547	123.174	-68.3396	162.711	-156.152	92.0189
264	4	1040.17	4.62771	1.94554	71.6468	40.6906	-91.2424	-171.89	-63.7014	129.952	77.8214	40.1676	56.5208	100.91	-161.667	116.854	-93.3259	149.644	-123.034	158.487	-88.8475	91.242	36.0368	-80.2031	-99.9374	356.164	-73.495	327.886	-68.2924	135.935	-24.1685	-64.8321	-115.548	123.166	-68.3296	162.71	-156.152	92.0189
264	5	544.184	4.65362	2.03195	68.4391	40.0929	-89.5735	-168.491	-66.7815	125.784	82.2312	41.3593	56.4645	103.902	-165.359	115.255	-91.6569	150.265	-123.82	156.516	-86.5625	93.3678	34.0922	-79.7278	-92.5222	326.15	-46.643	307.833	-43.4394	131.099	-29.9798	-55.9592	-118.794	127.115	-74.9986	158.417	-157.385	91.9992
264	6	849.474	4.86073	2.27055	69.3816	39.3169	-89.3877	-170.143	-65.2766	125.503	82.9686	41.228	56.4706	102.133	-163.831	111.491	-88.2673	150.625	-131.633	148.559	-68.8797	94.2015	28.5272	-70.1003	-108.609	340.232	-60.5512	333.625	-68.5376	146.135	-31.6445	-49.4887	-124.498	137.65	-84.2313	162.808	-162.914	89.8483
265	1	487.965	4.86469	2.23425	70.5718	40.7577	-95.538	-175.081	-55.3717	142.677	59.5492	40.5828	56.3171	112.678	-173.913	104.221	-81.3493	151.526	-136.432	125.641	-43.7275	111.042	13.273	-66.887	-108.721	340.722	-60.9588	333.441	-68.4031	146.522	-31.6252	-48.7206	-124.928	137.01	-83.9645	162.795	-163.023	89.831
265	2	540.426	4.90201	2.22395	66.9407	37.0184	-93.0952	-165.464	-65.3121	134.671	68.1978	42.4472	57.9857	86.8286	-148.312	113.611	-92.7985	151.123	-136.231	117.876	-36.9758	115.083	11.1112	-67.4991	-104.719	326.2	-46.8765	317.556	-52.8117	144.217	-35.2235	-34.5034	-137.307	135.23	-84.4144	163.485	-163.693	89.7136
265	3	511.609	4.94217	2.23144	62.9897	38.8758	-92.4333	-162.066	-68.5346	132.004	70.8176	43.0858	56.8106	91.6512	-153.379	106.41	-84.8172	151.395	-139.08	124.471	-41.2138	125.75	-1.43126	-65.2371	-95.9986	299.237	-21.6497	290.917	-25.5661	138.623	-37.1416	-28.503	-142.458	133.397	-83.551	164.858	-165.088	89.4314
265	4	988.652	4.47856	1.84301	66.8146	36.954	-90.3554	-164.165	-67.2864	134.227	70.2663	43.3773	56.9305	73.07	-128.463	119.421	-100.151	147.484	-129.299	140.326	-62.6859	99.201	24.5508	-73.026	-85.48	317.221	-47.5729	312.129	-38.355	123.279	-24.5278	-57.9854	-123.226	119.955	-60.2581	166.246	-165.175	89.4158
265	5	1055.26	4.51736	1.98955	68.5533	36.3618	-86.8396	-162.217	-67.6057	130.924	73.5234	46.1306	56.8164	73.4213	-129.051	118.464	-99.1481	147.687	-129.601	138.762	-61.1863	99.8196	24.1676	-72.8306	-95.101	346.753	-75.1676	338.163	-65.9167	129.877	-26.5084	-54.2756	-125.19	120.558	-62.3072	165.172	-164.84	91.0319
265	6	981.433	4.5197	1.97659	66.7373	32.9693	-86.7415	-161.7	-68.1634	129.519	74.9479	46.1382	56.8149	74.5485	-130.265	119.026	-99.6381	147.711	-129.839	138.932	-61.2564	101.161	22.8025	-72.6456	-94.6605	344.937	-73.5576	338.211	-65.7472	129.499	-22.1075	-52.0222	-125.075	150.706	-84.9081	148.046	-149.336	85.4733
266	1	532.464	4.56953	1.8946	68.1852	35.1828	-95.5536	-174.948	-55.4825	142.72	59.4945	40.5991	54.7567	83.7762	-142.056	103.301	-82.9843	150.372	-132.412	121.224	-43.9991	110.929	15.7222	-71.1348	-94.6605	344.937	-73.5576	338.211	-65.7472	129.499	-22.1075	-52.0222	-125.075	150.706	-84.9081	148.046	-149.336	85.4733
266	2	519.437	4.50413	1.87894	65.4764	32.5985	-92.1105	-169.915	-63.143	128.477	76.267	40.9968	56.7097	57.2102	-116.197	114.7	-95.8608	149.597	-133.082	106.65	-30.5094	125.613	3.96567	-70.6575	-87.5085	321.513	-50.5943	315.388	-42.7496	124.646	-22.3008	-49.6614	-127.34	151.677	-85.6477	149.197	-150.431	85.1975
266	3	484.552	4.52489	1.9088	66.8913	32.7472	-91.3726	-166.999	-65.7392	126.565	78.0658	41.7855	56.1825	60.4188	-119.52	112.896	-93.6167	149.602	-133.799	106.285	-29.8432	129.368	0.28639	-70.1493	-96.3276	349.184	-76.5092	339.201	-68.4511	130.735	-23.1198	-45.1262	-131.605	152.435	-86.424	151.238	-152.106	84.7275
266	4	492.772	4.09478	1.68347	66.3573	31.6434	-90.873	-168.819	-63.381	127.232	77.7592	42.0347	57.2429	42.2319	-96.7883	122.798	-106.437	147.185	-125.494	118.202	-46.9397	99.699	29.092	-77.417	-83.5714	341.547	-75.449	336.22	-58.5648	117.002	-23.2956	-44.1219	-132.743	152.511	-86.5334	151.77	-152.549	84.5993
266	5	625.972	4.16928	1.78431	63.2162	31.2061	-89.4869	-162.328	-68.766	123.798	80.7453	43.717	56.1547	47.8637	-102.783	119.305	-102.189	147.072	-130.596	105.412	-36.573	130.274	2.4278	-75.8063	-75.9441	313.196	-47.6721	315.96	-34.5643	111.01	-36.1229	-28.4093	-139.603	142.044	-83.9594	151.675	-159.853	84.9721
266	6	433.322	4.1804	1.74295	60.0745	33.6529	-88.991	-159.416	-71.4951	121.605	82.8425	44.2522	55.5606	52.8125	-107.258	119.691	-101.938	146.455	-131.078	103.777	-34.9854	134.352	-1.10028	-75.6665	-67.1854	286.07	-21.4294	291.96	-9.28014	105.208	-29.5488	-27.9369	-141.063	172.352	-106.168	143.608	-149.648	81.4113
267	1	119.145	4.17709	1.67715	61.1289	35.5672	-95.5536	-174.948	-55.4825	142.72	59.4945	40.5991	53.8249	65.6036	-120.028	113.445	-94.5051	146.501	-132.27	88.3543	-20.8787	152.471	-15.7949	-75.2241	-67.1854	286.07	-21.4294	291.96	-9.28014	105.208	-29.5488	-27.9369	-141.063	172.352	-106.168	143.608	-149.648	81.4113
267	2	312.317	4.18843	1.73167	63.8961	34.2197	-92.0834	-170.325	-63.6782	127.248	78.4518	40.01	57.1791	38.1408	-95.213	123.079	-105.596	147.063	-130.987	66.9138	-2.79323	174.318	-32.8264	-76.6334	-73.0256	305.999	-39.7157	311.23	-31.6407	109.521	-29.8595	-26.8806	-142.068	172.093	-105.839	144.289	-150.332	81.1907
267	3	569.099	4.19756	1.62632	61.3103	32.7522	-92.0118	-170.006	-63.9335	127.171	78.4936	40.1162	54.9418	44.4846	-103.258	109.823	-90.6011	147.821	-134.476	87.6137	-17.5802	170.864	-35.2352	-72.5846	-73.0256	305.999	-39.7157	311.23	-31.6407	109.521	-44.7679	0.202144	-161.472	142.093	-87.6108	142.097	-150.332	81.1907
267	4	328.754	4.06494	1.59198	60.61	30.2165	-91.8239	-170.052	-64.4414	126.341	79.7509	39.8441	54.6541	46.5789	-102.339	112.077	-92.9169	146.529	-132.452	105.946	-35.8024	141.576	-10.0066	-73.4846	-73.2292	310.339	-44.7673	314.605	-34.583	109.18	-44.6905	0.0559138	-161.414	142.151	-87.5591	142.279	-150.48	81.1555
267	5	357.562	4.08387	1.63896	62.2691	30.2368	-91.281	-166.379	-67.7043	124.247	81.6044	40.5766	53.7968	52.7992	-108.094	111.908	-91.9338	145.691	-133.048	103.578	-33.5839	145.997	-13.7253	-73.3734	-81.4393	332.564	-65.7404	339.743	-61.3301	114.659	-41.3914	-9.55332	-155.222	147.994	-89.3477	151.817	-159.225	80.0855
267	6	205.066	4.10747	1.63693	60.7629	29.0987	-91.1518	-166.842	-67.7656	121.298	84.7859	40.2816	53.8321	55.0477	-110.229	113.806	-93.6667	145.592	-133.254	103.238	-33.1262	147.41	-15.0706	-73.2167	-80.6896	330.072	-63.506	339.335	-60.6988	114.062	-40.893	8.4296	-168.455	177.803	-118.208	133.839	-142.845	78.8799
268	1	75.8312	4.11848	1.61867	61.1349	32.292	-94.7357	-171.71	-58.4574	139.71	62.3783	41.4161	52.5957	65.7214	-120.046	112.568	-91.407	145.108	-133.811	91.427	-22.187	163.891	-28.8773	-73.1668	-74.1899	307.451	-41.3824	318.87	-39.5344	109.729	-40.7151	9.09889	-169.857	178.645	-117.717	137.716	-146.125	77.8148
268	2	120.776	4.14379	1.66077	61.8219	31.8223	-92.3175	-163.218	-67.8012	129.717	73.4012	42.4946	53.105	62.8563	-118.027	115.04	-93.9433	145.295	-133.913	90.0278	-20.9008	165.939	-30.5855	-73.1564	-82.2865	333.389	-66.067	343.166	-66.3972	115.383	-40.6064	9.69647	-171.062	178.991	-116.887	140.751	-148.805	76.9549
268	3	118.923	4.15818	1.61757	61.0165	31.1336	-92.1751	-164.265	-67.8061	127.819	76.1797	41.5804	49.6602	75.6134	-130.438	99.1751	-76.4323	145.303	-139.304	119.324	-41.1803	163.303	-36.4378	-66.9712	-81.5808	330.991	-63.5965	339.249	-62.4193	114.992	-35.2926	6.8467	-170.87	199.291	-133.22	143.132	-149.049	76.8426
268	4	95.5364	4.09075	1.58366	60.8813	30.4597	-91.9582	-164.955	-67.8241	125.997	78.5488	41.0838	49.6604	78.5618	-133.052	101.114	-78.3914	145.383	-134.16	137.127	-61.03	134.805	-11.3926	-69.6327	-79.8425	331.614	-65.5862	337.833	-59.6971	113.146	-35.3072	7.05758	-171.123	199.327	-133.127	143.387	-149.298	76.7366
268	5	201.215	4.24639	1.6315	63.3661	35.0504	-90.8923	-151.438	-80.6503	116.576	87.2381	42.8449	50.7177	97.3732	-151.471	119.018	-94.7006	143.553	-139.534	124.3	-46.8909	159.906	-34.1807	-67.3836	-75.5806	315.429	-49.7175	325.35	-45.6619	109.875	-36.5368	-4.93578	-163.761	174.575	-99.5322	161.836	-170.244	67.0341
268	6	83.5946	4.24628	1.64468	62.0995	33.1984	-90.8923	-151.438	-80.6503	116.576	87.2381	42.8449	50.7177	97.3732	-151.471	119.018	-94.7006	143.553	-139.534	124.3	-46.8909	159.906	-34.1807	-67.3836	-75.5806	315.429	-49.7175	325.35	-45.6619	109.875	-37.8324	6.50396	-168.888	194.117	-129.532	137.824	-147.239	73.6526
269	1	62.1728	4.265	1.62	64.4137	37.2413	-94.1662	-173.985	-60.1911	128.297	76.468	38.5118	51.8868	114.602	-168.336	132.434	-107.816	144.051	-143.523	105.962	-27.7597	187.633	-58.3305	-65.9404	-75.5384	315.35	-49.6391	325.272	-45.584	109.846	-37.7811	6.16225	-169.066	192.732	-127.247	139.822	-149.108	72.9664
269	2	241.236	4.18191	1.58831	66.0526	41.3775	-93.4393	-166.699	-66.571	127.298	76.8454	40.0014	51.3891	130.165	-181.935	142.045	-115.445	141.011	-143.545	97.3148	-20.5277	200.302	-67.9479	-67.6995	-68.2183	305.886	-39.2615	323.004	-43.7725	104.61	-37.7909	6.309	-167.278	196.776	-132.65	131.19	-140.162	73.7407
269	3	257.804	4.20672	1.63282	65.692	40.0689	-91.4721	-156.046	-76.3785	120.434	83.4785	42.0032	51.7451	133.549	-185.783	143.367	-116.839	141.467	-144.083	110.617	-31.3634	190.192	-61.1597	-66.1791	-75.9521	331.382	-63.2635	342.898	-65.7816	109.82	-37.668	5.62671	-167.535	194.697	-128.943	135.044	-143.595	72.3743
269	4	79.2565	4.17061	1.58692	63.1816	35.7553	-91.1897	-157.974	-75.0612	116.892	87.6076	41.6026	49.6148	109.719	-159.177	133.523	-107.76	139.289	-144.05	110.932	-31.6712	189.666	-60.6993	-66.184	-75.1462	330.758	-63.7979	340.419	-62.279	108.911	-37.6653	5.61117	-167.788	194.382	-128.258	136.312	-144.778	72.1051
269	5	653.744	4.37618	1.83347	66.6454	42.6761	-89.0924	-130.725	-101.803	92.013	111.923	43.5638	51.0371	128.935	-178.37	149.326	-123.407	139.153	-143.521	123.568	-44.372	169.776	-43.0049	-66.7123	-70.0451	311.293	-44.7716	325.652	-45.9724	105.105	-40.9566	9.51563	-175.049	180.086	-106.025	156.92	-168.161	62.4103
269	6	939.063	4.41576	1.88967	65.4639	45.9217	-87.8779	-123.929	-107.903	86.5337	117.158	44.7414	51.2911	131.894	-181.617	150.658	-124.764	139.459	-143.717	122.573	-43.3512	171.221	-44.2584	-66.6431	-63.1126	289.239	-23.3971	302.841	-21.6163	100.598	-40.6267	8.3896	-174.036	180.296	-106.252	156.722	-167.654	62.6774
270	1	629.577	4.43114	1.91073	68.9972	50.0021	-87.3215	-131.908	-101.153	84.5237	120.503	43.4169	52.7173	146.798	-196.943	160.952	-135.335	140.477	-147.193	105.998	-25.9436	196.747	-66.8243	-65.2402	-64.0889	291.667	-25.6662	306.88	-26.098	101.334	-40.5755	8.68607	-174.409	180.72	-106.45	157.077	-167.989	62.5602
270	2	777.161	4.75689	2.06999	67.9101	44.9425	-86.1409	-129.266	-102.873	79.0098	126.316	44.3686	54.8063	119.387	-172.051	155.734	-132.406	142.412	-147.135	106.607	-26.5697	195.324	-65.531	-65.2515	-77.3973	312.486	-44.8464	318.648	-43.1033	114.62	-40.5627	8.80209	-174.567	180.839	-106.46	157.279	-168.179	62.4948
270	3	855.384	4.81432	2.15836	69.859	45.395	-83.5933	-123.437	-107.29	68.5558	136.741	46.3478	55.2913	128.46	-183.032	152.336	-128.914	143.369	-147.583	124.304	-40.731	184.266	-59.1534	-63.0066	-85.0933	336.486	-67.1496	338.172	-64.6738	119.858	-38.9565	-4.02823	-163.792	170.093	-94.6422	159.24	-169.485	62.112
270	4	966.558	4.83031	2.18814	72.0671	48.6816	-82.4418	-124.25	-106.535	62.5236	143.305	46.5405	55.4849	130.358	-185.024	153.826	-130.488	143.595	-149.868	108.222	-24.5843	208.725	-81.0298	-62.1308	-83.4823	333.42	-64.8314	336.238	-61.9666	118.366	-38.3618	-4.27779	-163.879	171.923	-95.7821	159.788	-169.92	61.9808
270	5	1115.22	4.8921	2.26048	71.0674	50.1914	-80.5446	-121.549	-107.801	53.8886	151.285	48.665	55.8011	133.408	-188.548	155.821	-132.464	144.225	-149.427	125.068	-41.9423	178.006	-52.9923	-63.0846	-74.5379	300.74	-34.3118	316.563	-39.3095	111.566	-28.3023	-5.96414	-167.956	210.25	-122.022	170.054	-179.954	59.2714
270	6	1220.06	4.89466	2.25224	72.2168	49.7094	-80.5446	-121.549	-107.801	53.8886	151.285	48.665	55.8011	133.408	-188.548	155.821	-132.464	144.225	-149.427	125.068	-41.9423	178.006	-52.9923	-63.0846	-74.5379	300.74	-34.3118	316.563	-39.3095	111.566	-19.9081	-35.9641	-142.056	209.992	-118.118	167.981	-176.787	60.5001
271	1	731.191	4.8666	2.24871	74.5158	51.92	-81.4436	-134.977	-94.2424	65.2898	140.126	47.8157	57.0845	154.207	-208.197	172.64	-149.35	144.863	-150.17	111.263	-28.7508	194.905	-66.7205	-63.7909	-81.0729	317.834	-50.5873	335.63	-61.3023	116.579	-22.6162	-28.8596	-147.429	205.427	-116.998	165.487	-174.416	61.6265
271	2	1102.53	5.08836	2.39358	74.7073	51.0669	-80.5693	-136.637	-91.7174	61.7614	143.869	48.7984	57.4045	140.942	-195.406	169.021	-146.407	145.062	-150.157	111.552	-29.0219	194.36	-66.2467	-63.7759	-83.8322	323.409	-55.6641	337.439	-64.0837	119.224	-13.1728	-40.9906	-138.778	234.692	-139.308	166.829	-174.134	61.9028
271	3	1153.13	5.11577	2.43549	70.7803	47.3428	-77.8552	-123.324	-102.73	50.2784	155.629	51.0857	55.611	122.364	-176.821	145.803	-122.399	142.678	-149.682	143.906	-55.5037	175.221	-55.4571	-60.005	-80.8766	312.408	-44.4567	318.885	-44.5071	117.08	-14.7609	-28.8007	-149.628	232.198	-139.182	164.172	-171.622	63.1443
271	4	1162.85	5.07691	2.3992	72.141	48.7103	-76.6467	-123.832	-101.733	44.5344	161.63	51.7884	54.7413	116.386	-167.69	148.9	-126.202	140.955	-154.685	125.02	-34.6864	199.06	-77.4608	-57.6892	-79.8714	316.298	-49.4076	321.486	-45.7971	115.506	-15.9713	-24.6993	-152.9	230.772	-139.356	162.902	-170.505	63.7801
271	5	1134.53	5.10353	2.45046	72.8427	49.3579	-75.4543	-121.371	-103.003	39.2441	166.762	53.1101	55.1061	121.409	-173.6	150.378	-127.656	141.796	-154.054	128.823	-38.8354	191.987	-70.7745	-58.0457	-87.3997	339.474	-71.2999	343.659	-69.9518	120.662	-17.9376	-19.6119	-156.561	229.449	-140.55	161.45	-169.186	64.616
271	6	1075.56	5.07668	2.41782	72.1717	47.9183	-75.2437	-121.433	-103.042	36.9618	169.077	53.1986	55.0514	121.694	-173.317	151.993	-129.232	141.496	-153.676	128.258	-38.1882	194.679	-73.2872	-58.3812	-87.1084	335.971	-68.1501	344.597	-71.614	120.707	-20.0297	-24.5251	-145.267	226.567	-154.614	131.772	-139.768	75.076
272	1	788.985	5.06169	2.39736	69.6683	44.2119	-80.4475	-135.19	-90.4368	63.9013	140.959	50.2277	54.041	126.305	-174.657	155.951	-132.679	139.775	-153.64	128.559	-38.5008	194.211	-72.8586	-58.3959	-85.0741	321.995	-53.9456	328.934	-57.3484	120.563	-20.4779	-23.6185	-146.059	226.594	-156.894	135.392	-143.136	77.3087
272	2	977.459	5.16154	2.48629	67.7214	45.8033	-77.4646	-119.978	-103.803	53.1901	151.747	52.8956	55.2493	115.67	-166.143	155.336	-132.992	141.427	-153.195	130.795	-40.9246	190.231	-69.1061	-58.6297	-79.7513	300.668	-33.2611	304.742	-32.4803	117.691	-22.1383	-18.8628	-150.246	224.107	-154.611	137.059	-144.902	76.4527
272	3	982.361	5.19206	2.53278	69.6959	46.8875	-75.1239	-119.127	-103.534	43.0729	162.227	54.2699	55.6969	128.768	-180.117	158.051	-135.754	141.947	-148.899	167.233	-74.7997	165.651	-51.3373	-57.4299	-85.5787	318.84	-49.4757	315.562	-44.9231	121.559	-22.8879	-9.37332	-160.019	230.355	-160.191	139.102	-145.978	75.7203
272	4	983.037	5.10825	2.45471	70.8963	47.1612	-74.0868	-119.539	-102.534	38.5065	166.917	54.9752	53.9605	120.061	-167.387	159.997	-137.888	139.422	-155.807	146.232	-50.2286	183.098	-68.4667	-54.3875	-83.1424	321.663	-53.9563	318.825	-45.7415	118.534	-19.7191	-14.9971	-156.482	232.26	-159.127	140.204	-146.666	75.2656
272	5	937.242	5.12627	2.50069	71.3713	50.5877	-72.3032	-112.254	-106.953	24.7902	180.026	57.5263	54.3953	130.263	-177.742	166.985	-144.736	139.942	-149.47	164.314	-71.9396	158.62	-44.059	-58.1045	-80.8174	305.438	-39.2988	320.192	-45.0926	115.831	-26.3187	1.3008	-169.026	226.65	-156.616	140.493	-150.042	72.5779
272	6	934.146	5.12926	2.48584	71.5505	49.9233	-72.3032	-112.254	-106.953	24.7902	180.026	57.5263	54.3953	130.263	-177.742	166.985	-144.736	139.942	-149.47	164.314	-71.9396	158.62	-44.059	-58.1045	-78.8639	299.642	-33.6807	313.66	-38.2863	114.697	-18.3772	-28.6992	-142.152	222.254	-150.674	132.407	-140.824	75.3559
273	1	863.27	5.14321	2.51352	73.4565	51.8256	-72.7196	-115.445	-103.704	26.8642	177.841	57.3481	53.9179	136.664	-183.236	171.196	-148.903	140.577	-158.375	136.322	-39.5965	183.229	-67.4932	-53.9838	-80.1936	303.113	-36.8397	317.386	-42.6442	115.828	-20.0101	-20.9997	-149.123	220.752	-149.326	133.433	-142.198	74.5761
273	2	949.819	5.24571	2.58048	74.0329	50.9494	-71.9614	-114.019	-104.063	21.9026	182.66	58.3257	55.0338	129.843	-178.316	171.124	-149.578	142.001	-157.664	139.576	-43.1563	178.274	-62.8328	-54.346	-88.6704	324.863	-56.4247	329.207	-58.0843	122.914	-23.4838	-9.88463	-159.377	215.913	-144.542	137.725	-146.473	72.47
273	3	953.066	5.23921	2.58498	73.0291	52.0082	-71.4674	-113.451	-103.899	18.3495	186.098	58.9896	55.5048	140.288	-189.447	167.886	-145.851	141.107	-142.438	189.802	-99.325	150.982	-37.7154	-59.4595	-87.5935	320.218	-51.5848	320.356	-48.8393	121.774	-25.6358	-2.63736	-166.81	211.469	-138.037	143.792	-152.61	69.4539
273	4	924.454	5.21572	2.56536	74.3571	51.7812	-71.5658	-113.59	-103.933	19.1763	185.303	58.8386	55.7047	142.765	-192.165	169.61	-147.651	141.467	-151.656	161.713	-65.957	162.918	-50.8635	-56.0111	-87.095	326.874	-59.1041	326.773	-53.9354	120.789	-25.8908	-1.69056	-164.616	210.483	-142.421	130.896	-140.667	72.8638
273	5	1029.76	5.23617	2.56595	73.4434	52.4553	-71.4115	-113.388	-103.874	18.6708	185.809	59.0672	55.6788	142.485	-191.863	169.423	-147.454	141.434	-144.615	180.601	-88.7631	147.578	-35.3115	-59.78	-84.3252	317.135	-49.834	318.901	-45.2255	118.87	-26.4181	-4.869	-165.956	193.025	-113.965	150.33	-160.003	63.3245
273	6	888.73	5.23846	2.57893	74.567	51.6526	-71.4115	-113.388	-103.874	18.6708	185.809	59.0672	55.6788	142.485	-191.863	169.423	-147.454	141.434	-144.615	180.601	-88.7631	147.578	-35.3115	-59.78	-84.3252	317.135	-49.834	318.901	-45.2255	118.87	-15.398	-34.869	-136.433	214.128	-141.046	130.708	-139.112	74.0386
274	1	891.696	5.22986	2.57991	79.4173	56.784	-71.9983	-114.896	-102.685	21.6116	182.814	58.6158	58.4676	171.997	-221.056	191.301	-170.403	144.897	-145.844	173.625	-82.7609	151.13	-37.3561	-60.8042	-88.5918	329.802	-61.6014	329.91	-57.4405	121.909	-15.195	-35.1886	-136.263	213.93	-140.513	130.534	-138.812	73.8199
274	2	909.324	5.33306	2.65737	79.2597	55.9538	-72.208	-115.054	-102.864	23.1992	181.275	58.3164	58.4025	163.986	-213.38	188.683	-167.973	144.951	-155.351	148.784	-52.7276	168.025	-54.3171	-56.3845	-90.1512	332.998	-64.4187	330.997	-59.1846	123.551	-13.1876	-33.9749	-138.23	216.27	-141.301	130.738	-139.004	73.6893
274	3	863.338	5.369	2.6709	73.0405	52.7	-72.0183	-114.814	-102.833	21.9106	182.522	58.566	56.2194	150.093	-193.835	179.39	-157.742	138.043	-146.431	187.239	-93.2819	153.419	-42.2457	-56.9265	-85.1076	311.933	-43.7564	307.697	-34.7552	119.387	-15.9267	-24.3502	-146.79	209.697	-135.257	133.764	-142.197	72.2206
274	4	888.219	5.3503	2.65516	73.8967	52.7511	-71.9002	-114.724	-102.755	21.09	183.313	58.7179	56.0034	147.998	-191.889	177.72	-155.996	138.111	-154.78	162.927	-64.1208	164.81	-55.0622	-53.8925	-82.9888	311.648	-44.5541	309.118	-34.7659	117.685	-13.9384	-27.7703	-144.154	209.389	-133.323	133.59	-141.779	71.4215
274	5	921.248	5.38742	2.68305	74.068	52.0285	-71.8743	-114.681	-102.753	20.8805	183.515	58.7563	55.9886	147.804	-191.688	177.572	-155.841	138.091	-145.151	190.208	-96.8319	142.533	-32.4078	-58.9212	-87.3359	322.972	-54.844	321.29	-47.7679	120.654	-18.0001	-16.4638	-153.437	199.941	-123.885	136.185	-145.998	68.7114
274	6	914.123	5.38838	2.71837	74.7896	52.5271	-71.8743	-114.681	-102.753	20.8805	183.515	58.7563	55.9886	147.804	-191.688	177.572	-155.841	138.091	-145.151	190.208	-96.8319	142.533	-32.4078	-58.9212	-87.3359	322.972	-54.844	321.29	-47.7679	120.654	-12.4154	-21.17	-147.714	225.934	-153.885	124.977	-134.277	76.0757
275	1	866.068	5.44436	2.74151	72.8669	53.6246	-74.5913	-121.653	-96.3379	34.4203	169.402	57.3209	56.5837	161.298	-205.274	184.439	-162.85	139.068	-147.79	178.241	-83.3852	140.943	-30.8589	-58.2719	-81.684	302.528	-35.3495	304.452	-29.9532	117.05	-14.8928	-14.2837	-154.59	220.466	-147.587	131.69	-140.877	73.8001
275	2	990.981	5.58993	2.84997	72.8185	52.1003	-74.1241	-121.373	-96.2674	32.2985	171.537	57.7027	56.9007	146.548	-191.935	179.108	-158.026	139.784	-156.473	154.769	-55.244	152.475	-42.886	-54.4134	-84.0337	307.211	-39.3915	305.883	-32.5537	119.566	-11.0776	-17.654	-153.143	228.454	-152.277	133.184	-141.491	73.3845
275	3	1055.8	5.56956	2.84575	72.5227	51.4965	-74.2381	-112.918	-104.309	27.4395	176.62	57.7699	56.2866	141.905	-184.122	175.869	-154.383	136.121	-153.622	173.289	-74.4754	162.249	-53.3542	-52.5969	-88.4084	321.946	-52.9342	314.932	-42.8925	121.591	-15.2811	-4.10194	-165.445	229.771	-154.339	135.004	-143.141	72.1492
275	4	1054.85	5.52924	2.82035	72.2437	50.8894	-74.2381	-112.918	-104.309	27.4395	176.62	57.7699	55.5386	137.672	-178.811	174.283	-152.648	134.799	-155.747	166.851	-66.9754	166.666	-57.8319	-51.7543	-87.8077	322.552	-53.8724	315.767	-43.2731	120.969	-15.2811	-4.10194	-165.445	229.771	-154.339	135.004	-143.141	72.1492
275	5	998.34	5.62467	2.87664	72.016	53.7942	-73.0283	-109.305	-105.564	18.1554	185.508	59.5739	55.6608	140.823	-181.893	177.198	-155.599	134.959	-135.103	209.432	-121.857	142.232	-26.9669	-64.1568	-88.7467	302.512	-36.9273	334.22	-58.5616	118.844	-17.1612	-4.20875	-164.515	228.061	-153.699	134.839	-147.386	68.756
275	6	966.833	5.62724	2.8928	71.1075	55.3935	-73.053	-109.334	-105.577	18.226	185.438	59.5378	55.6636	140.889	-181.959	177.259	-155.661	134.963	-133.322	214.174	-128.844	144.762	-27.958	-65.305	-83.4481	279.588	-14.7029	312.064	-35.3155	116.53	-17.024	-4.36251	-164.394	227.911	-153.46	134.998	-147.465	68.6485
276	1	1066.49	5.60803	2.85177	66.9279	49.4386	-74.6258	-114.285	-101.562	26.6096	176.905	58.2987	54.5363	114.063	-155.737	150.612	-128.453	133.404	-131.238	211.772	-128.205	141.783	-23.8682	-67.3777	-84.5199	281.784	-16.782	316.374	-40.0068	117.346	-17.0951	-4.22602	-164.547	227.872	-153.468	135.03	-147.511	68.6027
276	2	1275.56	5.75299	3.01834	69.8017	57.5063	-73.6166	-112.573	-101.92	20.0832	183.298	59.5778	56.7044	130.796	-177.221	151.116	-129.506	137.479	-128.44	220.572	-139.66	152.103	-31.7311	-68.9529	-89.6761	276.33	-13.7333	337.775	-62.0151	124.923	-33.1606	41.756	-203.926	256.193	-194.581	131.798	-148.272	71.3357
276	3	1206.65	5.68318	2.9839	74.0798	62.341	-69.835	-107.334	-101.406	-7.37892	209.939	64.7886	57.2243	136.944	-183.877	154.327	-132.794	138.167	-129.451	219.949	-138.275	153.535	-33.6779	-68.1865	-89.9044	277.526	-14.9175	339.133	-63.454	125.04	-32.6306	39.8386	-202.503	255.612	-194.826	136.931	-153.275	73.4059
276	4	1239.1	5.71219	2.98592	77.0796	65.2335	-69.7247	-107.345	-101.649	-6.28102	209.071	64.5879	57.3372	137.819	-184.917	154.558	-133.132	138.355	-128.281	221.123	-140.655	152.505	-32.2647	-68.8563	-84.0187	299.593	-37.5138	337.407	-59.0733	118.232	-29.7892	66.1732	-231.344	275.842	-209.865	136.839	-153.391	73.5513
276	5	1198.65	5.70661	2.95841	75.8318	66.1584	-69.5438	-108.041	-100.973	-6.63385	209.508	64.6596	57.3239	137.692	-184.781	154.472	-133.043	138.345	-127.928	222.066	-142.163	153.342	-32.7629	-69.2194	-76.3501	273.769	-11.5019	304.934	-25.9499	114.377	-30.0189	61.5691	-226.223	273.735	-208.361	135.872	-150.405	74.4024
276	6	1153.14	5.70463	2.94578	75.1125	64.7304	-69.5438	-108.041	-100.973	-6.63385	209.508	64.6596	57.3239	137.692	-184.781	154.472	-133.043	138.345	-127.928	222.066	-142.163	153.342	-32.7629	-69.2194	-76.3501	273.769	-11.5019	304.933	-25.9499	114.377	-31.9125	57.3075	-216.232	267.986	-209.734	113.726	-130.442	78.485
277	1	1037.08	5.69041	2.9527	74	61.9939	-71.85	-113.777	-97.1934	6.79963	196.023	62.4982	57.3473	137.944	-185.05	154.645	-133.22	138.371	-129.468	198.678	-117.94	125.386	-6.41873	-70.0134	-76.7698	273.766	-11.845	307.476	-28.6127	114.787	-31.566	55.1138	-214.128	267.367	-208.424	115.974	-132.48	78.4338
277	2	1551.45	5.70036	2.95202	72.7804	58.4111	-72.7054	-104.242	-109.005	14.3208	189.1	60.4895	58.5738	112.22	-162.461	152.631	-132.665	140.813	-125.649	194.728	-117.424	110.955	9.85105	-74.2534	-80.6078	286.706	-23.6615	311.817	-35.0792	117.814	-30.5401	51.0873	-211.708	266.199	-206.842	120.441	-136.194	78.9246
277	3	1211.3	5.60607	2.90954	74.9733	59.9868	-72.8926	-104.4	-109.166	15.8381	187.654	60.2058	57.343	140.041	-194.183	156.314	-133.434	145.528	-135.56	192.706	-107.169	128.492	-13.0312	-65.8549	-81.4782	290.152	-26.8707	315.421	-38.8727	118.141	-28.7436	44.7646	-208.391	264.972	-204.899	126.514	-140.913	79.9338
277	4	1737.81	5.67134	2.91244	79.7766	64.2164	-72.8926	-104.4	-109.166	15.8381	187.654	60.2058	57.343	140.041	-194.183	156.314	-133.434	145.528	-135.997	191.634	-105.829	129.143	-13.7586	-65.6574	-77.078	318.27	-56.2571	327.118	-46.7939	111.311	-24.0227	70.3483	-238.391	294.009	-227.164	126.275	-140.913	79.9338
277	5	1457.89	5.6201	2.88764	76.7719	63.114	-72.804	-104.413	-109.052	15.2839	188.207	60.3044	57.3211	139.857	-193.98	156.199	-133.314	145.505	-136.244	188.117	-103.352	129.6	-13.5247	-66.2225	-70.9564	297.897	-34.7341	300.146	-19.9018	108.678	-25.452	55.1065	-221.768	287.769	-222.886	124.892	-138.09	81.5842
277	6	1509.07	5.61836	2.89332	75.2452	60.7894	-72.804	-104.413	-109.052	15.2839	188.207	60.3044	57.3211	139.857	-193.98	156.199	-133.314	145.505	-136.244	188.117	-103.352	129.6	-13.5247	-66.2225	-70.9564	297.897	-34.7341	300.146	-19.9018	108.678	-21.7639	47.8472	-215.439	271.772	-200.974	117.485	-130.442	78.485
278	1	1378.1	5.53844	2.80744	70.5983	53.9876	-76.1733	-115.568	-100.229	34.2818	168.95	57.5128	53.5633	116.835	-167.352	138.428	-114.085	141.538	-138.515	174.014	-88.259	125.724	-9.06558	-66.1811	-71.7902	300.23	-37.033	304.662	-24.5412	109.235	-20.7724	44.2092	-212.368	271.422	-200.976	120.289	-133.085	79.6667
278	2	1650.27	5.5472	2.81834	73.7344	53.3972	-73.0501	-102.027	-111.468	19.0894	184.5	60.204	55.701	92.3746	-146.125	139.778	-117.653	143.862	-142.61	153.738	-66.8296	130.997	-12.3375	-65.7052	-79.5201	321.773	-57.0114	320.033	-43.2879	115.287	-19.0936	39.0533	-208.087	270.914	-200.905	122.892	-135.35	81.4472
278	3	1711.8	5.55208	2.83075	73.689	57.4174	-70.9937	-96.9121	-113.493	3.87352	199.349	62.8892	55.5561	98.3152	-152.187	141.197	-118.657	143.873	-144.049	154.666	-66.4905	135.261	-17.3916	-64.2916	-71.4352	297.369	-33.9763	297.409	-18.2608	109.601	-17.2338	32.6763	-203.059	271.534	-200.73	125.476	-137.23	82.2174
278	4	1669.31	5.41118	2.72829	76.0258	57.1334	-71.1527	-96.4499	-114.481	6.62823	196.725	62.4824	54.479	93.0943	-144.88	140.995	-118.805	142.789	-134.089	176.394	-93.4788	107.667	9.39545	-70.0815	-73.0898	317.831	-55.531	317.009	-36.0902	108.394	-15.7903	35.2615	-206.788	278.278	-206.607	126.187	-138.294	82.774
278	5	1810.34	5.36459	2.72511	77.8369	55.7107	-70.2571	-96.4887	-113.778	4.18197	199.261	63.2861	54.4152	91.5482	-143.849	138.38	-116.278	143.25	-134.76	171.263	-89.0235	107.287	10.4643	-69.9647	-84.112	353.431	-86.8432	335.542	-59.7629	118.288	-15.4746	19.4556	-189.794	273.954	-205.021	123.162	-133.427	87.7044
278	6	1855.4	5.37037	2.71546	75.2668	56.0242	-70.3158	-96.5189	-113.998	5.56439	197.943	63.128	54.5047	94.5191	-147.564	138.513	-116.243	143.947	-135.193	170.571	-88.0725	108.462	9.27101	-69.6714	-83.683	338.006	-74.5312	362.073	-86.9295	115.336	-14.9194	17.7369	-188.645	273.559	-203.997	125.31	-134.015	83.1983
279	1	1512.21	5.34382	2.68407	71.8475	51.1199	-75.6626	-113.46	-101.243	34.5657	168.653	58.3713	52.8003	90.8627	-143.404	126.348	-103.341	143.496	-134.301	158.582	-77.6894	98.73	21.1571	-71.9167	-83.2752	336.152	-72.895	362.612	-87.3359	115.093	-13.8178	15.8017	-186.947	272.497	-202.673	125.134	-133.753	84.1896
279	2	1547.01	5.2884	2.62641	73.7425	52.4236	-70.6053	-100.548	-110.565	11.1655	192.92	62.6344	55.9322	64.6301	-120.089	132.332	-111.867	145.354	-136.83	144.847	-63.6429	108.432	13.4225	-71.4684	-79.9759	320.311	-56.9302	342.594	-67.3331	113.356	-13.1994	13.7276	-185.395	267.966	-197.288	129.013	-137.699	83.9107
279	3	1578.12	5.35387	2.69917	73.8766	52.6241	-69.5135	-92.8042	-118.135	7.17954	197.412	62.8872	54.149	73.8792	-127.589	128.187	-106.709	143.606	-144.437	163.354	-73.6081	132.27	-17.249	-62.1949	-78.5201	311.874	-47.8652	325.496	-50.6295	113.291	-12.1941	10.912	-183.221	268.794	-197.721	129.419	-137.951	84.4487
279	4	1606.36	5.26428	2.62253	74.439	53.2643	-69.5398	-92.9341	-118.151	7.86527	196.766	62.7837	53.798	72.5572	-124.178	133.907	-112.799	142.906	-132.776	187.137	-103.512	106.942	8.23308	-69.0367	-77.2979	318.104	-54.8558	327.656	-50.6654	111.551	-11.6089	9.58682	-182.165	269.165	-197.851	129.433	-137.897	84.6198
279	5	1916.48	5.25387	2.64481	72.7755	54.5256	-68.3313	-91.9391	-118.481	5.11759	199.587	63.8122	53.3277	70.0413	-123.17	126.578	-105.397	144.37	-132.431	187.749	-104.34	106.302	8.92981	-69.2357	-69.171	311.838	-44.0043	282.089	-7.67915	109.998	-9.00526	-4.33499	-169.228	266.222	-193.235	128.701	-133.005	89.909
279	6	1734.93	5.2532	2.62423	71.3265	54.4579	-68.3313	-91.9391	-118.481	5.11759	199.587	63.8122	53.3277	70.0413	-123.17	126.578	-105.397	144.37	-132.431	187.749	-104.34	106.302	8.92981	-69.2357	-69.171	311.838	-44.0043	282.089	-7.67915	109.998	-19.8374	25.665	-192.878	253.095	-184.211	126.21	-132.144	86.0722
280	1	1452.8	5.23166	2.62184	72.9064	56.6054	-68.5543	-93.278	-117.357	6.65666	197.958	63.664	52.6805	69.0436	-122.11	122.968	-101.412	144.519	-119.823	210.06	-134.567	83.7241	33.7483	-76.7598	-69.8513	313.992	-46.0357	282.593	-8.59779	110.795	-19.2058	23.7429	-191.262	253.474	-184.019	126.539	-132.362	85.8574
280	2	1534.15	5.23575	2.62137	76.185	59.4976	-68.5305	-91.9516	-118.155	5.45903	198.862	64.0708	53.6144	62.4208	-116.84	123.957	-102.723	144.946	-108.209	230.973	-163.481	64.9366	56.007	-84.1376	-73.6465	324.32	-55.2613	292.466	-19.8815	113.697	-20.0895	25.5585	-192.462	253.749	-185.064	126.468	-132.308	85.9319
280	3	1375.74	5.18403	2.5604	72.1752	52.6164	-69.0487	-96.6697	-117.478	18.7446	187.027	61.0138	53.3301	61.9359	-115.382	125.749	-104.762	144.794	-120.644	217.93	-141.582	91.1317	26.0457	-75.2021	-78.0896	332.12	-61.6156	302.171	-31.6632	117.866	-21.473	25.1053	-191.547	252.185	-184.627	126.853	-132.299	85.9526
280	4	1248.56	4.90276	2.37194	75.3738	54.5467	-68.9839	-96.6049	-117.436	18.68	187.091	61.0785	54.0476	41.4249	-95.1235	115.755	-97.2279	146.733	-113.069	218.639	-146.722	61.4143	56.465	-80.2607	-75.7571	333.024	-66.6954	314.69	-38.5952	112.507	-21.724	22.3421	-188.671	250.446	-183.45	126.921	-132.274	86.12
280	5	1279.61	4.89691	2.35097	74.2139	55.1327	-69.1587	-96.7944	-117.558	18.8793	186.892	60.8799	53.5336	49.5063	-100.993	121.445	-101.952	144.211	-110.522	224.036	-154.275	57.5277	61.3278	-81.9894	-69.8748	302.307	-37.9685	307.026	-28.5918	107.527	-15.6013	-7.19858	-162.078	247.664	-177.997	128.378	-133.122	85.0139
280	6	1248.25	4.89688	2.32578	72.8323	55.0878	-69.1587	-96.7944	-117.558	18.8793	186.892	60.8799	53.5336	49.5063	-100.993	121.445	-101.952	144.211	-110.522	224.036	-154.275	57.5277	61.3278	-81.9894	-69.8748	302.307	-37.9684	307.026	-28.5918	107.527	-26.9212	22.8014	-185.24	233.806	-168.482	124.528	-131.515	81.1003
281	1	1166.15	4.85917	2.32427	75.0409	58.5227	-71.6005	-103.714	-112.145	30.5241	174.895	59.0232	52.3257	50.6444	-101.617	116.463	-96.0469	143.864	-100.719	247.638	-184.775	35.8105	87.1166	-88.4481	-69.6325	302.033	-37.7987	306.176	-27.6473	107.368	-27.9502	21.7602	-183.022	234.904	-170.623	124.399	-131.459	81.1869
281	2	1177.96	4.87029	2.33022	76.4368	56.9339	-71.3864	-103.061	-112.538	29.2563	176.141	59.2697	53.197	47.1756	-99.2822	118.897	-98.8106	144.103	-99.9053	248.895	-187.245	41.3425	82.2871	-89.2544	-78.5284	328.692	-62.4248	331.341	-56.7698	113.985	-27.2598	19.406	-181.315	233.745	-168.585	125.51	-132.214	80.7486
281	3	1055.92	4.86611	2.28834	71.1689	51.3258	-71.5155	-101.824	-113.63	29.9467	175.325	59.3766	53.1292	42.9941	-92.3132	126.8	-108.317	144.191	-111.793	235.62	-165.626	68.4748	51.7302	-80.9082	-75.1028	309.9	-43.5108	318.672	-44.7633	113.028	-27.6528	17.4944	-179.241	232.738	-168.213	125.735	-132.134	80.907
281	4	1098.49	4.74015	2.23176	75.9053	55.4661	-71.5636	-101.799	-113.701	30.3351	174.932	59.3398	53.0915	42.93	-92.4264	125.939	-107.397	144.278	-103.754	241.539	-175.703	38.7822	82.0024	-85.925	-74.8212	321.077	-56.6635	324.551	-47.1844	110.63	-28.5034	15.5651	-176.809	232.405	-168.976	125.855	-132.077	81.0008
281	5	1158.38	4.7614	2.23625	74.8372	54.9882	-70.9023	-97.9922	-116.051	22.6848	182.211	60.499	51.0228	59.5315	-104.708	135.011	-113.597	139.958	-104.329	236.963	-171.345	45.8657	74.3153	-85.751	-70.9411	295.398	-33.8533	325.486	-44.8821	106.342	-23.2863	-15.3783	-151.237	209.385	-138.217	132.064	-138.902	72.9172
281	6	1107.19	4.76208	2.26181	75.0804	55.3919	-70.9023	-97.9922	-116.051	22.6848	182.211	60.499	51.0228	59.5315	-104.708	135.011	-113.597	139.958	-104.329	236.963	-171.345	45.8657	74.3153	-85.751	-70.9411	295.398	-33.8533	325.486	-44.8821	106.342	-22.1757	-11.8162	-153.048	223.77	-157.532	123.402	-130.442	78.485
282	1	867.38	4.78934	2.25484	71.8957	51.528	-75.3613	-111.603	-104.981	43.3651	160.888	57.1557	49.1734	69.3542	-113.709	132.783	-109.772	139.174	-104.077	237.336	-171.962	46.4612	73.8492	-85.9475	-78.783	320.888	-58.0658	348.143	-71.0256	112.113	-22.9391	-9.46613	-155.875	221.056	-153.596	128.425	-135.125	76.936
282	2	950.524	4.78758	2.24691	72.9057	54.5681	-74.7211	-110.457	-105.981	41.5033	162.866	57.6121	49.8693	63.7981	-109.89	130.92	-108.011	140.452	-100.902	245.463	-182.437	41.4264	80.551	-88.1837	-75.7783	308.072	-45.2411	333.515	-56.1681	110.492	-31.4391	20.0054	-180.107	223.745	-161.575	127.03	-135.404	76.8035
282	3	905.877	4.8272	2.24348	69.7395	53.7865	-73.6814	-111.339	-105.101	36.7772	168.148	57.7229	49.3955	66.5975	-111.961	132.784	-109.69	140.134	-105.762	240.122	-174.235	58.8336	62.3051	-85.0434	-68.4969	280.811	-18.8294	307.436	-28.1815	106.072	-28.9894	15.939	-177.993	223.91	-159.402	128.624	-136.35	76.3401
282	4	912.638	4.7093	2.17474	73.2379	52.9593	-73.8837	-110.667	-105.895	37.1863	167.627	57.6264	49.2203	67.0546	-111.954	133.729	-110.372	139.718	-106.592	224.921	-154.938	39.8237	76.1695	-83.2402	-71.589	310.412	-48.8511	321.947	-40.8362	106.55	-29.1245	16.795	-178.568	226.242	-161.606	128.666	-135.193	76.0031
282	5	887.074	4.65867	2.15479	69.4936	48.0668	-73.8512	-109.783	-106.522	36.248	168.446	57.8135	49.1267	68.3744	-113.136	134.642	-111.095	139.503	-114.463	200.502	-125.46	62.2316	50.0707	-78.5151	-74.1293	316.11	-56.254	338.574	-56.0312	107.135	-32.6376	21.3207	-180.141	224.906	-162.702	127.546	-136.266	74.5541
282	6	921.112	4.68011	2.20209	70.4118	48.409	-73.4104	-108.713	-107.152	34.2259	170.463	58.2715	48.6783	72.151	-117.409	133.276	-109.273	139.792	-114.925	199.587	-124.325	63.6969	48.5493	-78.2309	-80.1153	338.312	-76.9125	353.568	-74.1807	112.132	-31.1514	16.821	-175.632	228.295	-168.12	123.759	-131.344	77.9877
283	1	672.348	4.60731	2.09362	65.6543	41.1867	-79.0716	-125.952	-93.324	61.6336	142.179	54.0142	47.7835	77.2981	-122.009	133.843	-108.999	139.431	-121.124	183.417	-104.722	77.7759	33.6888	-75.0952	-78.5477	331.099	-70.0401	348.317	-68.6125	111.372	-31.7636	17.2373	-175.322	226.191	-166.928	123.148	-130.968	78.3827
283	2	716.526	4.64564	2.04995	64.8018	36.9214	-78.9254	-125.748	-93.4715	61.2738	142.535	54.137	52.073	55.248	-104.925	134.183	-112.285	142.167	-126.505	158.409	-77.6045	97.9544	16.4163	-73.0521	-72.5604	305.557	-44.2886	320.046	-40.1407	108.154	-21.9829	-12.6631	-152.95	220.379	-154.473	126.704	-131.191	78.3012
283	3	793.277	4.73455	2.1221	63.8673	35.5419	-77.6813	-121.373	-96.9019	56.7838	147.176	55.316	51.183	56.1641	-103.977	132.552	-111.192	141.545	-134.177	164.765	-78.7335	115.716	-3.16308	-67.0709	-81.7985	328.639	-65.1193	342.928	-67.5483	115.352	-22.5739	-8.82031	-157.047	221.087	-154.323	129.811	-134.152	77.2481
283	4	819.385	4.62923	2.01253	65.6554	37.9135	-77.6813	-121.373	-96.9019	56.7838	147.176	55.316	51.5422	51.6214	-96.2128	140.407	-119.799	139.606	-120.423	187.809	-108.734	88.6568	24.4285	-75.7272	-78.0777	332.386	-70.0112	338.806	-59.792	111.2	-22.5739	-8.82031	-157.047	221.087	-154.323	129.811	-134.152	77.2481
283	5	896.646	4.73793	2.1846	65.1499	39.8694	-76.3993	-106.939	-108.552	42.0423	161.031	57.6088	48.6305	71.6143	-112.11	152.444	-128.677	135.733	-135.908	160.592	-74.5521	129.339	-17.0652	-67.2224	-74.1314	314.469	-51.8971	326.218	-45.383	108.458	-36.6334	15.2326	-173.837	205.342	-139.643	138.119	-148.567	67.5351
283	6	887.431	4.7387	2.21933	65.6657	40.3716	-76.3993	-106.939	-108.552	42.0423	161.031	57.6088	48.6305	71.6143	-112.11	152.444	-128.677	135.733	-135.908	160.592	-74.5521	129.339	-17.0652	-67.2224	-74.1314	314.469	-51.8971	326.218	-45.383	108.458	-34.9543	16.3856	-171.171	226.08	-169.643	122.132	-133.361	76.7216
284	1	667.005	4.61905	2.01312	60.1544	38.678	-81.9904	-126.631	-93.1799	71.5687	131.207	52.6882	47.1285	81.5654	-121.17	154.815	-129.509	135.045	-139.204	148.148	-61.0877	140.498	-26.603	-66.1953	-63.5272	286.522	-24.0643	298.857	-17.7549	101.103	-35.5244	18.8676	-171.602	229.804	-175.288	119.544	-128.197	78.1464
284	2	731.847	4.67001	2.02271	63.3245	34.2669	-81.1299	-124.174	-95.3142	68.7214	134.088	53.3563	51.7488	58.1487	-105.3	147.444	-125.111	139.757	-137.077	135.213	-50.9316	144.689	-26.9236	-69.2372	-72.8691	310.829	-46.1702	324.193	-47.9877	108.331	-28.5177	-0.611777	-158.247	224.901	-164.999	123.997	-129.55	77.5093
284	3	784.485	4.71402	2.08972	63.6618	35.1848	-79.9402	-119.987	-98.9655	64.446	138.659	54.1969	51.0599	63.6961	-110.8	146.262	-123.3	139.547	-138.246	135.849	-50.8015	147.399	-29.8209	-68.2368	-80.9253	335.848	-69.7485	348.304	-74.6382	113.782	-28.4359	-0.882345	-158.491	223.789	-162.891	126.704	-131.987	76.5746
284	4	771.34	4.68569	2.0543	63.3988	37.0146	-79.9402	-119.987	-98.9655	64.446	138.659	54.1969	51.2915	61.427	-107.871	147.684	-125.147	139.297	-135.822	142.361	-57.9686	138.801	-22.3172	-69.416	-79.4875	335.929	-70.887	345.341	-69.7164	112.306	-36.475	29.1177	-183.075	231.301	-175.07	124.086	-131.987	76.5746
284	5	946.182	4.64539	2.17906	64.5094	38.4574	-77.7075	-113.765	-104.609	55.1523	148.304	55.7121	49.1532	76.3939	-120.421	153.956	-129.165	137.801	-138.772	124.402	-42.5771	164.584	-43.6929	-69.1016	-74.8375	307.484	-41.8287	326.225	-49.25	110.624	-47.5784	16.5589	-161.608	212.945	-163.811	117.643	-132.875	75.6003
284	6	930.537	4.69467	2.22003	63.184	41.7215	-76.9445	-110.614	-107.049	51.5346	151.847	56.5446	48.6913	82.1072	-126.259	154.93	-129.453	137.799	-138.938	123.624	-41.7728	165.719	-44.6846	-69.0316	-68.0982	287.232	-22.086	302.237	-23.772	106.523	-47.2985	15.3533	-160.922	211.386	-161.709	118.672	-133.261	75.6748
285	1	757.145	4.68997	2.18257	64.3784	42.7257	-78.9683	-122.615	-97.5215	61.5887	142.38	53.8158	48.0181	91.533	-134.642	161.352	-135.213	137.464	-142.478	104.191	-22.0732	193.582	-68.7707	-67.7806	-69.0048	289.173	-23.8438	306.049	-27.9925	107.203	-46.9862	14.1653	-160.171	210.092	-160.016	119.226	-133.632	75.4597
285	2	836.643	4.7627	2.24337	66.4026	40.7292	-77.9139	-117.865	-101.331	57.1276	146.788	54.896	49.5594	85.4512	-131.532	157.618	-132.425	139.093	-142.147	105.348	-23.448	190.891	-66.1236	-68.0694	-78.6362	315.974	-48.5146	330.715	-57.0771	114.745	-46.5262	12.285	-159.106	207.82	-156.905	120.747	-134.703	74.8935
285	3	751.755	4.79877	2.30686	64.1384	42.6017	-76.166	-113.609	-104.664	49.7839	154.408	56.1913	48.0488	98.0546	-139.303	160.871	-135.014	134.479	-144.341	128.008	-41.8037	179.624	-59.5522	-64.1954	-72.0336	292.259	-25.547	307.549	-32.5459	110.181	-46.1568	11.0694	-158.697	206.211	-154.417	122.39	-135.944	74.2884
285	4	774.187	4.81743	2.3323	64.982	45.4177	-75.5654	-113.478	-104.673	48.528	155.826	56.6015	48.171	98.7597	-140.602	158.615	-132.719	135.194	-144.274	128.228	-42.0412	179.216	-59.1739	-64.2206	-72.2874	295.162	-28.6887	309.39	-34.0729	110.126	-51.729	40.6231	-183.114	225.644	-176.397	119.94	-135.98	74.3878
285	5	744.93	4.7506	2.30113	64.1242	43.1444	-75.5146	-113.603	-104.56	48.4278	155.954	56.6098	48.0402	97.6056	-139.464	157.876	-132.703	136.741	-139.512	149.825	-65.311	149.027	-31.7603	-66.61	-73.5892	297.773	-30.997	313.223	-38.274	111.197	-53.1394	38.3402	-179.639	222.951	-174.745	118.876	-135.464	74.7853
285	6	797.218	4.75052	2.30801	64.5771	43.5469	-75.5146	-113.603	-104.56	48.4278	155.954	56.6098	48.0402	97.6056	-139.464	157.876	-132.703	136.741	-139.512	149.825	-65.311	149.027	-31.7603	-66.61	-73.5892	297.773	-30.997	313.223	-38.274	111.197	-53.4131	37.5888	-176.426	230.953	-186.973	112.499	-130.442	78.485
286	1	484.654	4.62808	2.17444	63.5646	41.6907	-81.4163	-132.974	-88.6864	75.3083	128.415	51.9009	46.8228	116.425	-157.016	168.193	-141.436	136.451	-141.917	140.225	-55.0095	159.491	-40.8153	-65.7919	-73.7073	298.406	-31.6691	315.369	-40.2948	111.119	-53.268	36.9989	-176.254	227.627	-183.975	115.189	-132.948	78.9277
286	2	681.063	4.68493	2.23805	64.8383	39.8776	-78.3802	-124.539	-96.5313	66.3476	138.455	53.4257	49.4233	102.125	-146.262	165.261	-140.423	138.702	-133.885	151.534	-71.2958	132.73	-13.3178	-71.5934	-82.452	324.215	-55.2107	334.881	-63.3585	117.853	-51.4641	31.7683	-172.864	225.218	-181.064	116.366	-132.977	79.9492
286	3	634.89	4.80334	2.33855	64.5851	43.3398	-76.0588	-118.109	-101.677	58.1043	147.008	55.2707	47.9601	115.177	-156.685	172.51	-147.087	137.522	-140.642	163.272	-76.2218	141.775	-26.6246	-64.6187	-76.7642	299.708	-30.6546	309.138	-37.5745	115.055	-47.6967	23.366	-168.28	224.622	-178.871	118.624	-132.738	81.1109
286	4	657.429	4.81495	2.34243	66.1329	45.6136	-75.5145	-118.037	-101.61	56.5058	148.703	55.5533	47.92	116.025	-157.548	173.238	-147.784	137.631	-130.196	186.568	-104.92	117.769	-3.18231	-70.0882	-76.6678	305.137	-37.0566	313.094	-40.1528	114.217	-47.0129	32.2368	-177.601	233.036	-186.408	118.27	-132.648	81.2738
286	5	1062.96	4.73312	2.38401	68.5045	41.1543	-73.6084	-113.075	-105.88	64.6726	139.267	58.3899	47.9942	114.493	-156.531	170.402	-144.937	137.898	-131.408	183.46	-101.075	118.772	-4.30262	-69.4059	-89.8332	345.762	-72.4259	336.12	-68.2357	126.466	-36.0723	-10.461	-144.318	220.19	-173.604	114.124	-123.338	90.5853
286	6	775.123	4.73016	2.34792	66.7482	40.7791	-73.6084	-113.075	-105.88	64.6726	139.267	58.3899	47.9942	114.493	-156.531	170.402	-144.937	137.898	-131.408	183.46	-101.075	118.772	-4.30262	-69.4059	-89.8332	345.762	-72.4259	336.12	-68.2357	126.466	-48.0887	19.539	-167.026	196.912	-149.013	116.531	-129.124	80.7292
287	1	614.559	4.66496	2.27702	69.4187	45.4085	-76.6329	-126.023	-95.8823	74.0595	130.7	55.0052	48.1827	142.423	-185.68	185.741	-159.291	140.149	-124.409	197.095	-118.922	108.223	7.15466	-73.2837	-88.8543	342.439	-69.3385	334.51	-66.5521	125.695	-48.0588	19.3044	-167.397	195.926	-147.496	118.95	-131.269	80.3065
287	2	608.677	4.77639	2.33706	69.8819	47.8647	-75.8427	-128.426	-93.24	72.9822	132.308	55.5803	48.5748	138.757	-182.497	184.432	-158.308	140.385	-124.243	197.361	-119.296	107.927	7.48293	-73.3845	-88.4744	341.649	-68.6049	333.823	-65.7897	125.356	-49.2571	43.292	-188.975	225.435	-176.502	118.977	-131.313	80.2744
287	3	633.33	4.81489	2.32346	65.3388	41.7904	-75.5553	-127.973	-93.7037	71.2023	134.268	55.5576	47.8264	115.09	-159.976	155.159	-128.951	139.518	-133.028	194.641	-110.075	125.532	-12.5154	-66.7319	-86.5132	329.485	-56.2365	323.659	-56.1623	124.958	-47.0102	40.7581	-188.774	223.816	-173.142	120.293	-131.307	80.2808
287	4	642.433	4.78509	2.29454	65.8837	41.2177	-75.5553	-127.973	-93.7037	71.2023	134.268	55.5576	47.8264	115.09	-159.976	155.159	-128.951	139.518	-141.149	169.889	-80.0752	131.647	-20.6981	-62.7438	-84.7333	330.465	-58.9668	325.248	-55.5357	122.34	-46.8724	41.0341	-189.182	224.28	-173.472	120.308	-131.307	80.2808
287	5	646.09	4.84917	2.40923	64.9915	41.3392	-74.9377	-118.929	-101.253	66.5586	138.525	56.7844	48.0526	120.012	-166.1	154.09	-127.722	140.173	-146.004	156.899	-65.3845	144.056	-32.4812	-60.4877	-81.9199	318.054	-46.9347	316.731	-46.404	120.808	-49.15	34.9481	-180.445	201.502	-150.749	112.643	-126.707	77.5964
287	6	695.573	4.85643	2.44773	66.8204	41.8528	-74.2898	-116.563	-103.292	64.6796	140.312	57.4459	48.0869	121.775	-167.999	154.831	-128.353	140.353	-146.416	153.537	-61.9039	147.031	-34.5705	-60.5465	-90.401	344.725	-72.0015	340.01	-71.5696	126.763	-49.0362	34.0008	-179.944	200.382	-149.076	114.559	-128.583	77.16
288	1	630.452	4.86098	2.41312	67.8852	43.2397	-75.0147	-125.341	-96.2052	67.5868	138.054	55.5291	48.2326	125.132	-171.348	157.912	-131.59	140.786	-155.008	126.252	-31.2462	175.705	-61.0516	-56.3489	-89.5547	339.743	-67.0709	338.152	-69.8785	126.521	-48.4009	31.5614	-178.459	196.971	-144.888	115.767	-129.474	76.7291
288	2	629.171	4.85788	2.41067	67.439	42.7044	-73.3815	-125.277	-96.3276	61.07	145.291	55.9686	48.544	126.25	-172.607	159.864	-133.753	141.088	-152.32	144.559	-49.7835	149.697	-37.7631	-57.5761	-88.5863	335.163	-62.6391	335.492	-67.254	126.031	-48.2204	30.4315	-177.993	194.564	-141.814	117.479	-130.948	76.1865
288	3	660.888	4.90914	2.49524	66.3863	45.7364	-69.2879	-119.26	-100.402	47.8626	158.846	59.0369	48.728	135.744	-176.823	167.04	-141.711	136.567	-149.081	176.345	-80.8283	149.327	-39.556	-56.0931	-83.1459	312.38	-39.5647	310.779	-42.6193	121.338	-47.9195	27.5158	-176.919	187.589	-132.825	123.833	-136.427	74.304
288	4	724.069	4.98948	2.56376	68.3885	49.3345	-68.1551	-120.221	-98.6538	43.8705	163.158	59.9843	49.3755	138.431	-180.321	167.66	-142.74	137.349	-152.298	167.811	-70.5283	154.689	-45.3159	-54.5062	-82.8681	314.447	-42.2132	312.824	-43.9027	120.671	-47.2454	48.2953	-197.272	214.867	-157.931	126.636	-138.815	73.9818
288	5	708.246	5.00531	2.61902	70.2025	48.0421	-67.5567	-117.852	-100.461	41.8119	165.427	60.4596	49.5444	139.633	-181.76	167.736	-142.913	137.536	-152.165	168.139	-70.931	154.374	-44.9917	-54.5748	-92.6114	341.834	-67.1401	339.416	-72.3644	127.448	-45.9301	31.4754	-179.359	213.691	-161.889	122.234	-134.705	78.8024
288	6	720.171	5.00409	2.61171	69.9763	46.9118	-67.5567	-117.852	-100.461	41.8119	165.427	60.4596	49.5444	139.633	-181.76	167.736	-142.913	137.536	-152.165	168.139	-70.931	154.374	-44.9917	-54.5748	-92.7556	342.473	-67.6942	339.797	-72.8551	127.588	-44.8752	21.9342	-170.353	202.947	-150.695	117.995	-130.442	78.485
289	1	452.673	4.95122	2.5407	72.3725	50.2697	-71.2293	-130.867	-89.3661	53.4314	153.504	57.2065	50.7456	163.654	-206.557	181.828	-157.364	139.829	-158.526	145.107	-45.1196	168.898	-58.3996	-51.9824	-90.568	332.808	-58.5815	337.05	-69.8431	126.187	-44.4806	19.7182	-169.415	197.856	-144.257	121.393	-133.391	77.3677
289	2	472.843	4.96162	2.54727	71.4956	49.6226	-68.3515	-130.16	-89.1139	42.4706	165.161	58.7701	50.2682	157.193	-199.968	178.581	-153.935	139.518	-152.091	171.019	-73.1494	138.407	-30.0234	-55.0646	-88.9744	325.302	-51.3589	332.794	-65.5513	125.444	-44.041	19.4318	-170.248	195.619	-140.416	124.605	-136.12	76.1662
289	3	530.266	5.01626	2.5626	70.8727	51.1875	-66.43	-127.641	-90.0659	34.7211	173.022	60.6511	50.1374	154.553	-197.501	176.02	-151.281	139.457	-149.015	189.96	-93.1744	152.695	-44.3073	-54.3727	-85.9176	314.605	-40.6709	316.609	-49.2071	122.82	-42.1649	21.8498	-176.244	209.758	-150.475	132.23	-140.864	74.6354
289	4	573.876	5.02056	2.56724	72.8528	53.5063	-66.1311	-127.823	-89.7087	33.8	173.968	60.8562	50.129	153.845	-197.199	174.864	-150.162	139.786	-157.635	164.722	-62.7908	160.67	-54.7154	-50.456	-83.0534	318.261	-47.2134	320.003	-49.0858	119.27	-41.18	41.0678	-195.76	227.931	-166.887	131.93	-140.944	74.5485
289	5	654.329	5.02603	2.54731	70.2585	54.0037	-65.941	-127.15	-90.1044	32.405	175.335	61.1065	50.0915	153.505	-196.831	174.659	-149.937	139.742	-157.487	165.155	-63.2946	160.332	-54.3744	-50.5328	-75.3018	289.99	-20.9782	300.16	-27.0493	113.586	-38.0824	27.3834	-185.665	216.915	-151.217	136.607	-143.85	71.6286
289	6	617.11	5.02513	2.55327	70.3977	53.4675	-65.941	-127.15	-90.1044	32.405	175.335	61.1065	50.0915	153.505	-196.831	174.659	-149.937	139.742	-157.487	165.155	-63.2946	160.332	-54.3744	-50.5328	-75.301	289.989	-20.9767	300.157	-27.0459	113.586	-36.2733	20.3554	-176.861	222.514	-163.585	122.692	-130.442	78.485
290	1	626.616	5.04937	2.54633	70.5765	50.7423	-70.0944	-137.942	-81.5198	47.5092	159.51	57.8188	49.4258	151.987	-195.128	170.408	-145.349	139.668	-165.084	140.719	-35.4572	178.363	-71.8724	-47.1461	-79.9731	300.905	-30.5637	312.01	-41.0784	117.969	-34.1858	14.6603	-172.874	217.236	-156.051	124.541	-131.811	77.5718
290	2	860.911	5.21943	2.66189	71.4761	48.5246	-66.2191	-117.248	-100.839	36.4879	171.315	60.3012	52.1928	127.177	-174.037	166.311	-143.346	141.744	-164.917	141.654	-36.4345	177.159	-70.7686	-47.2202	-88.6985	323.798	-50.7103	319.302	-52.1229	125.959	-32.7965	9.26717	-169.887	210.578	-146.267	130.544	-136.718	75.4378
290	3	732.812	5.11747	2.59552	71.1478	48.0505	-65.5073	-117.747	-100.019	33.4015	174.571	60.7169	52.2376	130.059	-176.801	169.686	-146.899	142.169	-157.16	163.837	-62.8586	168.173	-60.4747	-50.6738	-89.9101	328.505	-55.1309	322.522	-55.608	126.535	-39.0407	13.9918	-171.856	212.839	-151.421	130.861	-137.521	74.91
290	4	777.175	5.13116	2.60756	72.8976	50.5405	-65.2842	-117.755	-99.8632	32.3292	175.674	60.883	52.2597	130.727	-177.463	170.35	-147.583	142.235	-162.355	142.347	-39.2848	190.436	-81.484	-48.5471	-88.2186	328.141	-55.9295	323.01	-54.6226	124.606	-38.1796	18.7688	-177.277	218.208	-155.435	131.236	-137.871	74.669
290	5	890.813	5.13566	2.58361	71.9913	49.3466	-64.9008	-115.987	-100.967	29.1816	178.677	61.4956	52.2907	131.305	-178.052	170.825	-148.048	142.274	-160.703	151.469	-49.2774	177.303	-68.8765	-49.4457	-85.7879	317.154	-45.5671	317.068	-47.8818	122.782	-34.7919	-9.48686	-155.128	187.748	-115.505	144.673	-150.76	67.2643
290	6	822.328	5.13701	2.61554	72.8945	49.2549	-64.9008	-115.987	-100.967	29.1816	178.677	61.4956	52.2907	131.305	-178.052	170.825	-148.048	142.274	-160.703	151.469	-49.2774	177.303	-68.8765	-49.4457	-85.7879	317.154	-45.5671	317.068	-47.8818	122.782	-25.1245	-26.1675	-139.79	214.779	-145.505	130.932	-135.487	75.6989
291	1	806.865	5.18896	2.62746	73.8639	50.8265	-65.6724	-119.648	-97.4454	30.3234	177.412	61.0105	52.3018	133.035	-179.708	172.025	-149.271	142.408	-164.26	132.819	-29.5797	194.497	-84.2706	-48.2395	-85.9307	317.607	-45.9861	317.472	-48.3187	122.88	-27.053	-19.0106	-146.624	209.532	-139.623	134.02	-139.077	74.1126
291	2	790.294	5.20921	2.65066	74.8317	51.063	-64.7767	-117.589	-98.6927	25.7322	182.034	61.8778	52.6356	132.569	-179.666	172.757	-150.194	142.759	-163.451	136.802	-33.9631	186.897	-76.874	-48.6299	-92.7632	338.189	-64.9517	336.283	-68.8415	127.625	-28.1507	-13.8675	-152.032	209.145	-137.748	139.497	-144.296	72.2023
291	3	696.244	5.1032	2.56732	71.5593	47.2158	-69.4638	-118.664	-102.095	51.8059	155.88	57.3429	52.6506	132.855	-179.951	173.023	-150.465	142.778	-162.189	141.817	-39.4624	183.358	-73.5738	-49.1199	-91.3091	333.323	-60.7383	336.421	-68.4839	126.306	-28.6263	-12.5796	-153.817	207.559	-135.816	144.306	-148.987	72.0706
291	4	1155.9	5.11845	2.56806	73.5875	48.0761	-69.4638	-118.664	-102.095	51.8059	155.88	57.3429	52.6506	132.855	-179.951	173.023	-150.465	142.778	-162.453	140.008	-37.6083	185.788	-75.7835	-49.0358	-89.3035	333.665	-62.4192	336.205	-66.5263	124.028	-15.5118	-42.5796	-131.901	218.52	-137.013	146.463	-148.987	72.0706
291	5	722.661	5.03941	2.52298	73.0216	47.95	-67.0992	-120.315	-101.007	44.7951	163.835	58.0779	52.2705	137.27	-183.148	178.472	-155.802	142.875	-158.733	162.158	-61.2758	155.896	-48.0702	-50.9307	-86.4136	321.727	-51.0527	328.308	-57.5299	121.819	-18.5176	-37.4128	-134.882	215.494	-135.726	145.568	-149.871	71.643
291	6	562.411	5.03809	2.51784	71.9435	46.6753	-67.0992	-120.315	-101.007	44.7951	163.835	58.0779	52.2705	137.27	-183.148	178.472	-155.802	142.875	-158.733	162.158	-61.2758	155.896	-48.0702	-50.9307	-87.442	325.578	-54.5929	331.03	-60.6142	122.617	-24.1117	-25.2827	-140.806	208.151	-141.207	124.789	-130.442	78.485
292	1	578.753	5.04893	2.51136	73.6836	49.8179	-65.469	-124.722	-96.8066	36.5627	172.634	58.4107	52.2586	136.962	-182.846	178.179	-155.505	142.858	-167.478	134.883	-30.0952	180.272	-71.8125	-46.7284	-85.2635	317.362	-46.6918	323.443	-52.8142	121.379	-26.0261	-15.387	-150.172	204.348	-136.257	128.227	-134.566	76.537
292	2	681.106	5.07725	2.51463	71.9521	51.8372	-63.4482	-116.304	-103.949	27.541	181.769	60.0346	52.9334	129.388	-176.231	176.515	-154.345	143.274	-167.273	136.227	-31.4747	178.412	-70.106	-46.8278	-79.3066	296.555	-27.1027	305.397	-33.5234	117.468	-27.5978	-9.99338	-156.241	202.038	-131.698	137.199	-142.922	73.6583
292	3	824.782	5.04554	2.48296	72.8203	51.2299	-63.4482	-116.304	-103.949	27.541	181.769	60.0346	52.9334	129.388	-176.231	176.515	-154.345	143.274	-165.036	142.945	-39.1257	175.147	-66.8879	-47.7386	-79.306	296.555	-27.102	305.395	-33.5209	117.467	-21.0916	-39.9934	-130.71	199.902	-125.581	139.183	-142.922	73.6583
292	4	861.726	5.05604	2.52432	76.2604	55.4682	-63.1675	-116.054	-103.938	25.8877	183.42	60.3144	52.9259	130.777	-177.471	178.06	-155.889	143.307	-165.951	111.764	-9.00958	216.868	-102.939	-48.1423	-80.2629	299.89	-30.275	308.933	-37.4029	118.158	-22.2921	-35.9441	-134.513	196.894	-122.401	140.9	-144.892	72.8623
292	5	1072.58	5.05881	2.51229	76.113	54.5681	-62.8331	-115.399	-104.135	23.5146	185.737	60.7352	52.9349	131.409	-178.067	178.722	-156.55	143.327	-166.229	119.894	-16.4846	202.41	-89.6461	-48.3668	-87.1347	316.765	-45.4838	331.734	-60.6799	121.975	-35.8897	-10.7528	-155.925	166.217	-92.9304	155.302	-162.565	65.4821
292	6	921.901	5.06156	2.53036	77.1368	53.9666	-62.8331	-115.399	-104.135	23.5146	185.737	60.7352	52.9349	131.409	-178.067	178.722	-156.55	143.327	-166.229	119.894	-16.4846	202.41	-89.6461	-48.3668	-87.1347	316.765	-45.4838	331.734	-60.6799	121.975	-22.325	-40.7528	-130.334	192.939	-116.168	146.46	-151.398	70.0022
293	1	804.902	5.1357	2.55587	75.228	54.8734	-66.1031	-121.379	-99.016	34.7446	173.713	58.8883	52.9373	131.595	-178.243	178.918	-156.747	143.333	-162.061	105.574	-5.78407	214.3	-95.7633	-51.933	-80.9819	292.653	-21.8132	305.104	-33.7327	118.792	-22.8877	-39.6237	-131.444	191.108	-114.159	147.639	-152.64	69.5443
293	2	1033.57	5.20043	2.57656	76.7086	54.1855	-63.58	-111.329	-107.642	23.3004	185.437	60.7444	54.8675	106.591	-155.718	173.935	-153.357	144.208	-159.278	97.9017	-1.03803	219.915	-97.7666	-54.5819	-87.0355	310.752	-38.032	315.466	-46.5517	123.812	-23.6905	-38.3972	-133.293	186.629	-108.359	152.076	-157.122	68.1409
293	3	1237.29	5.19706	2.60459	77.6954	54.9099	-63.58	-111.329	-107.642	23.3004	185.437	60.7444	54.8675	106.591	-155.718	173.935	-153.357	144.208	-159.168	99.0524	-2.17459	219.055	-97.0929	-54.5674	-87.035	310.75	-38.0307	315.464	-46.55	123.811	-14.7016	-50.1384	-125.032	216.629	-131.327	153.82	-157.122	68.1409
293	4	1160.29	5.13162	2.55794	79.5371	56.7846	-63.4979	-111.241	-107.624	22.7217	186.006	60.8418	54.8037	108.329	-157.056	176.633	-156.065	144.095	-155.853	92.4403	1.95884	239.191	-115.582	-57.1872	-84.324	316.58	-46.3622	319.886	-47.9685	120.179	-15.9647	-47.0463	-127.964	210.865	-125.637	154.775	-158.437	67.5706
293	5	1059.09	5.15084	2.57853	79.4058	55.9681	-63.4491	-111.167	-107.632	22.3794	186.342	60.9021	54.7744	110.187	-158.866	178.14	-157.506	144.138	-156.05	93.523	0.434213	230.495	-106.529	-57.3586	-92.3344	341.491	-69.7603	343.617	-73.4003	125.472	-18.2081	-41.955	-132.049	205.618	-121.571	155.589	-159.768	66.9031
293	6	818.452	5.13161	2.57611	78.1096	54.7322	-63.4233	-111.137	-107.63	22.1734	186.543	60.9338	54.7233	110.313	-158.826	178.641	-157.986	144.047	-155.504	93.695	0.252075	232.435	-108.313	-57.8388	-92.8886	339.466	-67.8628	345.634	-76.8581	126.386	-23.0637	-31.8983	-134.75	202.876	-136.948	126.278	-131.627	77.9879
294	1	939.534	5.22486	2.60883	77.247	52.9122	-70.2515	-125.349	-95.4984	45.7269	161.502	56.8226	54.6818	111.098	-159.469	179.722	-159.043	144.003	-150.655	80.5537	8.88427	245.804	-116.412	-61.7571	-91.024	327.549	-54.7842	323.829	-56.4677	126.779	-24.0244	-29.8201	-137.42	198.036	-131.612	132.004	-137.365	77.3154
294	2	1296.65	5.27852	2.62303	74.3143	53.6782	-66.3516	-114.379	-104.426	29.6515	178.333	59.7329	56.4471	87.7395	-139.538	169.939	-150.41	145.295	-151.612	82.9295	7.1539	236.768	-108.133	-60.8688	-85.0601	306.397	-34.7867	305.584	-37.5225	122.964	-24.6842	-11.8394	-155.485	212.459	-144.138	137.793	-142.173	76.2752
294	3	1561.59	5.25841	2.58781	73.726	53.081	-66.3516	-114.379	-104.426	29.6515	178.333	59.7329	56.4471	87.7395	-139.538	169.939	-150.41	145.295	-151.553	91.9801	-1.20254	229.5	-102.693	-60.2154	-81.2317	298.57	-28.3413	292.762	-22.9295	119.622	-16.193	-41.8394	-130.763	215.075	-141.283	140.022	-142.173	76.2752
294	4	1113.36	4.91328	2.3343	76.0863	53.709	-66.2811	-114.31	-104.438	29.2471	178.743	59.8004	55.0114	67.861	-109.959	179.789	-162.392	139.1	-146.001	81.0274	6.20216	252.348	-122.514	-64.4545	-78.6602	313.083	-46.2668	308.862	-34.1569	114.86	-16.3699	-41.3474	-131.21	214.692	-140.885	140.281	-142.46	76.1644
294	5	918.771	4.94378	2.35091	74.9836	50.7795	-65.9995	-113.513	-104.81	27.0825	180.852	60.1685	54.471	70.7246	-111.866	183.334	-165.564	138.383	-148.332	87.3574	-0.180629	233.749	-104.6	-63.9168	-86.5378	331.41	-63.1631	334.232	-60.4771	119.612	-27.4955	-23.2316	-143.575	194.864	-124.467	144.244	-150.536	71.2102
294	6	941.331	4.95763	2.36269	74.7355	51.0355	-65.8643	-113.265	-104.917	26.3784	181.551	60.3171	54.5783	70.8174	-112.313	182.134	-164.382	138.607	-147.285	83.7169	2.06103	230.499	-99.9196	-64.6776	-93.3381	359.764	-88.6088	347.153	-77.1561	125.942	-30.7165	-13.289	-150.007	195.627	-130.99	135.552	-140.702	74.7884
295	1	866.365	4.95203	2.3509	75.0335	51.0551	-72.7906	-128.149	-92.8076	49.5453	157.369	55.4436	54.3818	71.5935	-112.614	183.811	-165.977	138.304	-138.497	60.3573	16.7824	249.633	-110.273	-72.2778	-92.2857	353.655	-82.8237	348.135	-78.0168	124.837	-31.3708	-10.8951	-152.739	193.539	-128.197	138.018	-143.249	74.0182
295	2	991.398	4.88748	2.28567	73.8877	49.7192	-70.6781	-125.662	-94.3332	40.7837	166.751	56.9553	56.321	53.4497	-101.331	166.222	-148.703	141.803	-139.078	62.4781	14.8686	244.537	-105.223	-71.8367	-84.1171	322.274	-52.0518	328.165	-58.3571	118.753	-31.6592	-9.85058	-153.928	193.222	-127.328	140.742	-145.82	73.3858
295	3	1158.6	4.87634	2.26004	74.385	48.2984	-70.6781	-125.662	-94.3332	40.7837	166.751	56.9553	56.3277	53.4102	-101.329	166.1	-148.576	141.82	-139.74	69.3312	9.16433	239.516	-101.952	-70.8124	-85.4284	327.38	-56.9419	331.359	-61.6828	119.571	-25.1183	-39.8506	-128.251	188.106	-118.765	142.766	-145.82	73.3858
295	4	804.871	4.57826	2.06712	76.7319	51.9955	-70.7331	-127.382	-93.275	41.3089	166.468	56.3614	56.4276	35.6903	-71.3035	191.299	-177.403	134.894	-134.14	60.6505	14.3599	261.361	-122.206	-75.1929	-78.8891	331.231	-66.3515	332.897	-55.7502	112.598	-25.0883	-39.8888	-128.28	187.79	-118.222	142.938	-146.015	73.1825
295	5	694.349	4.61154	2.07268	73.0468	50.8408	-70.5912	-126.679	-93.7573	40.2917	167.454	56.5541	56.3063	36.0578	-71.477	191.871	-177.906	134.75	-136.648	65.474	9.51762	245.647	-107.031	-74.2705	-70.7834	302.076	-38.0954	311.701	-31.3125	106.325	-32.2978	-25.3374	-138.67	182.881	-115.276	145.807	-152.158	70.6101
295	6	746.368	4.6109	2.09274	72.3745	50.2031	-70.5912	-126.679	-93.7573	40.2917	167.454	56.5541	56.3063	36.0578	-71.477	191.871	-177.906	134.75	-136.648	65.474	9.51762	245.647	-107.031	-74.2705	-70.7834	302.076	-38.0954	311.701	-31.3125	106.325	-33.371	-14.155	-143.986	198.913	-141.716	122.56	-130.442	78.485
296	1	570.119	4.56527	2.03894	70.8097	45.3907	-76.8018	-137.884	-84.8821	63.9966	142.145	52.8969	55.9206	38.6211	-73.7175	188.019	-173.832	134.563	-135.383	65.5012	8.27742	242.861	-103.387	-75.5694	-75.9241	315.319	-50.4267	325.203	-47.0291	110.449	-33.8072	-12.7763	-145.821	198.698	-141.002	127.985	-135.649	78.2486
296	2	599.46	4.57794	2.04209	67.9757	47.0087	-76.1728	-135.871	-86.585	61.7996	144.455	53.4279	56.0497	38.9862	-75.0392	184.877	-170.545	135.02	-135.01	65.3273	7.48678	237.165	-96.868	-76.3979	-67.5703	289.051	-25.316	300.019	-19.5188	104.668	-34.4599	-10.0472	-148.456	198.886	-140.828	129.713	-137.306	77.5846
296	3	705.893	4.57581	2.01393	68.2602	45.469	-76.1728	-135.871	-86.5851	61.7996	144.455	53.4279	56.0497	38.9862	-75.0392	184.877	-170.545	135.02	-136.195	74.2574	0.426747	231.017	-93.1263	-74.6919	-67.4334	289.143	-25.4511	299.102	-18.4791	104.537	-27.086	-40.0472	-123.686	196.39	-134.23	132.527	-137.306	77.5846
296	4	621.746	4.45266	2.00122	73.0665	47.9355	-75.9403	-134.778	-87.7096	60.8089	145.537	53.5295	55.7908	39.6599	-75.1853	185.908	-171.429	134.655	-131.473	64.5997	7.77568	258.504	-120.198	-77.3268	-71.1391	314.466	-52.1003	318.228	-36.4925	105.863	-26.8834	-39.7788	-124.144	197.186	-134.583	133.056	-137.726	77.3845
296	5	605.565	4.49251	2.03295	72.1985	46.9525	-75.3573	-130.677	-90.9631	57.2191	148.945	54.3686	54.9565	43.2076	-77.6475	188.784	-173.708	133.717	-132.812	68.2747	4.64135	250.866	-112.901	-76.8615	-78.567	333.754	-70.5769	342.758	-62.6452	110.662	-32.8445	-27.9757	-133.886	185.686	-123.803	140.224	-146.889	73.7624
296	6	596.489	4.49232	2.02121	70.7884	46.2756	-75.3573	-130.677	-90.9631	57.2191	148.945	54.3686	54.9565	43.2076	-77.6475	188.784	-173.708	133.717	-132.812	68.2747	4.64135	250.866	-112.901	-76.8615	-78.567	333.754	-70.5769	342.758	-62.6452	110.662	-42.4658	-1.84729	-150.608	179.646	-130.547	119.813	-130.442	78.485
297	1	416.616	4.33656	1.87983	68.2957	43.3892	-81.6111	-144.408	-80.1901	84.5834	120.175	50.2287	51.3087	57.1359	-86.8706	201.589	-184.239	130.656	-132.517	72.2901	0.819853	247.145	-108.991	-77.1512	-74.9933	319.607	-57.051	333.32	-52.7146	108.583	-42.4746	-1.56953	-150.936	180.105	-130.685	120.906	-131.49	78.2439
297	2	449.148	4.33881	1.86702	66.3831	44.3709	-80.9962	-141.509	-82.7176	82.7194	122.008	50.8718	51.8058	54.8564	-86.0472	198.286	-181.011	131.478	-132.295	72.1192	0.252091	241.29	-102.471	-77.6609	-66.6834	294.322	-32.2937	307.437	-24.7929	102.533	-42.3783	-0.491167	-152.6	181.169	-130.828	123.776	-133.816	77.5504
297	3	551.173	4.35319	1.81352	66.0981	41.7228	-80.9962	-141.509	-82.7176	82.7194	122.008	50.8718	51.8064	54.8553	-86.047	198.283	-181.008	131.478	-134.293	84.2487	-9.13758	231.995	-96.4833	-75.0692	-66.6832	294.323	-32.2947	307.434	-24.789	102.533	-38.0314	-30.4912	-126.968	167.047	-115.251	126.095	-133.816	77.5504
297	4	664.346	4.30299	1.81052	67.8385	44.7856	-81.1049	-138.012	-85.8959	83.1097	120.221	52.6423	46.1581	63.171	-87.3699	225.799	-207.544	127.591	-135.042	88.2125	-10.965	233.266	-98.4509	-74.245	-66.6483	295.293	-33.4605	307.777	-24.9174	102.444	-39.6356	-27.3854	-129.045	163.897	-113.26	125.506	-133.968	77.6145
297	5	687.534	4.29221	1.84474	69.1832	43.7975	-80.8604	-136.528	-87.1523	82.2218	121.034	52.9496	46.0413	64.3915	-88.6742	225.504	-207.078	127.555	-134.523	87.4509	-10.953	232.252	-96.6792	-74.8169	-75.0078	316.659	-52.5725	334.903	-54.5236	108.662	-44.2279	-26.8885	-128.53	158.625	-107.542	136.129	-145.464	75.2548
297	6	618.285	4.29321	1.8802	70.17	43.8048	-80.8604	-136.528	-87.1523	82.2218	121.034	52.9496	46.0413	64.3915	-88.6742	225.504	-207.078	127.555	-134.523	87.4509	-10.953	232.252	-96.6792	-74.8169	-75.0078	316.659	-52.5725	334.903	-54.5236	108.662	-32.7593	-44.9163	-114.383	188.625	-133.15	124.993	-131.887	78.1742
298	1	198.923	4.21641	1.77588	69.6275	43.037	-86.5218	-152.848	-73.2724	103.942	98.9335	48.2846	44.421	92.0598	-119.341	222.309	-201.261	129.795	-134.738	87.6262	-10.9914	231.103	-95.6774	-74.5732	-73.4128	314.487	-50.7182	334.546	-53.379	106.897	-32.8224	-44.8048	-114.473	189.358	-134.446	125.428	-132.466	78.9287
298	2	221.883	4.21433	1.74626	67.0534	43.645	-86.0151	-150.444	-75.5459	102.436	100.541	48.7037	45.1124	90.1754	-119.519	217.423	-196.294	130.947	-134.482	88.1877	-11.9963	226.994	-91.2569	-74.9658	-65.8689	289.902	-26.4963	308.07	-25.0488	101.634	-35.546	-31.9209	-126.544	188.6	-134.604	127.091	-134.11	78.3798
298	3	226.823	4.21346	1.69855	64.4261	38.3237	-85.14	-138.18	-87.6234	103.654	99.5632	49.9094	45.3205	89.933	-119.375	216.209	-195.246	130.988	-138.49	119.828	-37.5935	201.848	-74.7677	-69.0595	-68.8756	303.359	-39.4543	307.742	-26.1704	103.646	-34.2931	-32.8653	-126.643	191.046	-135.711	128.115	-134.631	78.1397
298	4	384.493	4.17384	1.67146	67.4586	39.3565	-85.0518	-138.237	-88.2113	106.203	97.1813	49.9581	45.1661	89.8312	-119.091	216.867	-195.792	130.903	-138.493	119.575	-37.3458	202.206	-75.0727	-69.0688	-70.0415	311.578	-48.5798	312.235	-30.8171	104.66	-22.0703	-62.0652	-106.531	203.189	-138.55	132.26	-135.547	77.7598
298	5	243.154	4.2507	1.74947	65.5832	35.4991	-84.2539	-129.493	-96.5841	97.811	105.537	50.568	46.1039	90.8265	-121.07	211.49	-190.903	131.294	-137.121	133.705	-52.7686	176.307	-51.4553	-69.5749	-77.1727	329.326	-64.8516	336.342	-56.2095	109.128	-33.4248	-40.5761	-121.8	181.434	-120.522	135.781	-143.462	73.7316
298	6	321.368	4.25338	1.80658	66.4763	36.2517	-84.2539	-129.493	-96.5841	97.811	105.537	50.568	46.1039	90.8265	-121.07	211.49	-190.903	131.294	-137.121	133.705	-52.7686	176.307	-51.4553	-69.5749	-77.1727	329.326	-64.8516	336.342	-56.2095	109.128	-25.8802	-47.1479	-115.853	211.434	-150.278	123.759	-130.459	78.4789
299	1	246.994	4.30037	1.77006	65.7016	35.2606	-84.088	-133.229	-94.2163	93.6652	110.797	49.3402	46.4491	92.9267	-123.747	209.64	-189.141	131.657	-132.021	152.904	-73.8269	147.188	-25.0449	-71.9423	-76.6255	327.551	-63.1399	335.083	-54.8242	108.71	-26.7379	-44.7001	-118.298	208.502	-147.176	125.722	-132.498	77.8621
299	2	373.428	4.35258	1.77963	63.7619	36.6626	-81.1963	-127.984	-99.7436	83.2449	122.274	50.3158	48.4998	79.8428	-115.67	198.785	-178.657	134.553	-139.565	129.476	-47.1457	170.077	-45.9478	-68.3261	-69.5486	303.685	-39.3091	310.893	-29.5422	103.81	-30.4296	-25.8053	-135.987	206.404	-145.889	128.409	-135.277	76.6722
299	3	642.94	4.47964	1.88973	65.1266	37.2595	-78.5182	-118.3	-108.096	73.6359	131.987	52.501	48.7628	79.4898	-115.685	197.071	-177.066	134.751	-142.49	142.472	-56.2886	167.018	-46.7521	-64.6432	-78.2725	327.196	-61.2275	333.469	-55.7164	110.265	-31.5949	-9.24562	-152.788	217.438	-154.91	132.976	-138.916	75.0227
299	4	772.917	4.48084	1.88372	67.5252	40.6183	-77.5816	-118.614	-108.02	69.5677	136.084	52.5969	44.7648	85.1674	-114.871	223.144	-201.296	131.165	-135.411	165.402	-82.19	136.855	-19.1102	-68.1413	-78.2154	327.581	-62.7499	336.691	-58.41	110.816	-23.7664	-29.2811	-137.843	218.483	-149.969	134.929	-139.24	74.4593
299	5	803.3	4.57506	1.9349	67.6748	41.667	-77.4053	-115.559	-110.641	66.2257	139.273	52.849	45.1457	85.5437	-115.591	220.948	-199.296	131.274	-146.616	140.523	-51.7762	163.218	-44.8361	-62.2918	-75.1832	316.605	-51.8937	327.17	-47.8037	108.6	-28.3265	-14.3719	-150.296	210.346	-141.476	137.057	-143.491	71.188
299	6	1017.27	4.61728	2.02261	68.8051	43.6638	-75.73	-110.324	-114.697	60.5328	144.836	54.4781	44.426	89.9361	-120.089	223.885	-201.559	131.541	-146.843	139.629	-50.8123	164.292	-45.7962	-62.1853	-82.9748	342.046	-76.1186	349.288	-72.5121	114.315	-29.2096	-9.76976	-153.874	213.843	-146.789	135.546	-141.823	72.5516
300	1	516.487	4.5989	1.93091	68.0782	42.4744	-80.3864	-134.453	-92.831	77.8505	127.512	49.7519	45.4816	100.198	-132.132	215.409	-193.195	133.093	-151.425	116.421	-26.363	190.089	-68.206	-60.4578	-78.2153	324.035	-58.6832	333.496	-56.4571	111.33	-29.8394	-7.53348	-156.241	212.069	-144.163	137.938	-144.241	71.4486
300	2	571.245	4.57125	1.92431	67.6784	43.9284	-78.3038	-131.148	-96.2699	73.9793	131.901	50.9655	46.2087	95.1041	-128.581	211.495	-189.511	133.954	-150.964	115.284	-25.7046	189.162	-66.9274	-60.8253	-75.5303	315.268	-50.088	324.315	-46.757	109.464	-37.7244	21.4909	-180.347	217.068	-153.853	136.644	-144.536	71.2996
300	3	484.884	4.56709	1.92114	67.4537	43.996	-77.234	-133.444	-94.391	69.8345	136.453	50.9193	43.1067	104.074	-132.407	225.314	-201.035	129.558	-151.026	144.066	-50.9404	177.135	-60.7141	-57.6751	-75.453	315.172	-49.9916	324.219	-46.6608	109.412	-33.985	10.2439	-172.888	221.419	-154.861	139.693	-145.018	70.954
300	4	498.573	4.46084	1.82555	66.3917	41.7949	-76.421	-134.89	-92.6086	64.8034	141.765	51.4253	44.3863	79.7795	-103.475	216.368	-195.142	125.865	-153.045	135.621	-41.7626	187.829	-70.7024	-56.7504	-74.5387	323.016	-59.5906	327.79	-47.8986	108.039	-33.7795	9.33121	-172.392	220.352	-153.136	141.104	-146.321	70.5398
300	5	757.14	4.51491	1.94053	68.3018	44.6422	-72.3779	-111.8	-112.113	45.0564	160.368	56.4683	45.4111	81.5586	-106.102	210.191	-189.463	126.022	-152.703	136.891	-43.1612	185.83	-68.7263	-57.0208	-71.518	303.616	-41.5135	329.276	-46.0789	103.744	-26.9013	-23.6911	-144.754	204.037	-130.4	145.506	-151.636	66.0812
300	6	752.84	4.51611	1.98347	68.7779	44.9791	-72.3779	-111.8	-112.113	45.0564	160.368	56.4683	45.4111	81.5586	-106.102	210.191	-189.463	126.022	-152.703	136.891	-43.1612	185.83	-68.7263	-57.0208	-71.518	303.616	-41.5135	329.276	-46.0789	103.744	-23.3812	-24.5814	-141.833	226.484	-160.4	130.463	-136.398	74.999
301	1	571.067	4.50179	1.89987	67.6789	43.6845	-78.2333	-133.14	-92.6737	64.7402	140.256	51.782	43.3451	89.4051	-112.541	211.531	-188.824	125.853	-153.229	117.597	-24.7522	206.08	-84.8788	-57.925	-71.8114	304.553	-42.4356	330.506	-47.3968	103.934	-25.2003	-19.2847	-146.707	219.704	-153.27	133.073	-139.469	73.7454
301	2	600.941	4.53519	1.95497	67.4623	43.8466	-76.9875	-129.511	-95.5389	59.9712	145.191	52.8282	43.6688	92.1623	-117.078	209.273	-186.409	127.06	-152.785	118.335	-25.9117	202.061	-80.7918	-58.2441	-78.8296	327.831	-65.0251	354.851	-74.0375	108.597	-25.9541	-16.9739	-148.912	218.545	-151.806	134.855	-141.227	73.01
301	3	491.49	4.5328	1.95351	67.1892	42.0061	-75.3877	-130.824	-94.0726	53.5149	152.125	53.3803	42.4369	96.1169	-119.697	214.417	-190.626	126.325	-150.257	152.53	-58.4933	177.244	-61.9562	-56.919	-78.7405	328.696	-64.9713	337.758	-56.7328	107.415	-26.706	-14.031	-151.713	218.925	-151.924	136.02	-142.333	72.3908
301	4	517.692	4.53632	1.9233	65.539	38.7058	-75.3877	-130.824	-94.0726	53.5149	152.125	53.3803	48.4515	83.239	-107.703	184.417	-165.481	124.477	-152.122	146.121	-51.495	184.884	-69.574	-56.7623	-76.674	332.174	-69.6145	336.292	-54.4771	107.2	-25.7743	-16.6084	-149.767	219.36	-151.679	136.241	-142.333	72.3908
301	5	572.917	4.55722	2.0018	64.2843	41.1686	-73.6441	-122.919	-100.159	47.0875	158.283	55.4563	48.5181	83.7504	-108.454	183.578	-164.649	124.602	-152.51	140.681	-46.5643	186.538	-69.9867	-56.9155	-69.6679	305.483	-42.8228	315.976	-31.2029	101.63	-36.0631	6.75245	-164.781	207.546	-145.538	128.779	-139.966	71.143
301	6	604.965	4.57379	2.02566	62.7565	43.857	-73.2211	-121.078	-101.594	45.0783	160.224	55.9576	47.936	87.6318	-112.405	184.447	-164.801	124.703	-151.876	142.042	-48.2745	183.835	-67.172	-57.3686	-63.5983	292.606	-29.206	288.911	-4.2895	98.9572	-35.9529	6.27978	-164.659	206.912	-144.318	130.031	-139.544	71.8628
302	1	394.263	4.50342	1.93453	61.5368	40.1453	-79.7221	-137.156	-87.6838	73.7487	130.616	51.527	45.4584	94.5799	-117.088	192.47	-170.814	123.923	-152.44	132.937	-39.4348	194.194	-75.716	-57.6506	-66.8762	298.858	-35.2586	299.075	-16.2127	102.029	-35.9404	6.21111	-164.217	206.098	-145.578	130.32	-139.844	74.094
302	2	491.729	4.50764	1.89299	63.212	37.7912	-79.2458	-135.445	-89.7351	71.9256	133.128	51.3146	46.9124	86.6184	-112.602	187.067	-165.97	126.134	-152.097	130.501	-37.5662	194.698	-75.6544	-58.072	-69.9036	307.029	-42.6353	307.047	-25.566	104.134	-28.2103	-23.7889	-140.6	194.682	-129.488	132.777	-139.844	74.094
302	3	462.275	4.48385	1.92172	64.1594	37.0246	-77.1579	-129.854	-95.723	65.3531	140.713	51.9299	45.4586	92.3998	-116.89	189.769	-167.56	125.491	-151.811	157.229	-61.4994	176.167	-62.6746	-55.49	-74.4446	320.42	-55.1328	317.163	-37.2533	107.085	-26.1798	-22.7578	-143.076	203.995	-136.185	135.13	-141.18	73.4926
302	4	499.902	4.4953	1.93852	66.6649	40.05	-76.0369	-131.274	-94.3301	60.7931	145.689	52.1424	45.1521	93.0615	-117.274	191.546	-169.141	125.423	-157.541	136.035	-38.2105	197.696	-83.3995	-53.0686	-74.2471	324.003	-59.7853	321.239	-40.565	106.948	-26.8836	-19.0444	-146.588	202.493	-134.472	136.102	-142.358	72.9446
302	5	515.529	4.52439	2.00042	64.5547	42.6688	-74.8092	-122.226	-101.716	52.5502	153.513	53.8279	44.2266	96.321	-120.148	193.989	-170.593	125.344	-155.764	145.598	-48.9589	182.968	-69.3935	-54.1636	-68.2758	302.017	-38.794	308.888	-25.5768	101.945	-33.2954	-1.39392	-161.851	198.366	-129.917	143.655	-152.177	68.3433
302	6	522.975	4.52837	2.0283	64.3148	44.4563	-74.8092	-122.226	-101.716	52.5502	153.513	53.8279	44.2266	96.321	-120.148	193.989	-170.593	125.344	-155.764	145.598	-48.9589	182.968	-69.3935	-54.1636	-68.2758	302.017	-38.794	308.888	-25.5768	101.945	-38.9803	28.6061	-185.167	219.276	-158.75	133.213	-143.509	72.3877
303	1	476.832	4.52482	2.00199	65.5267	46.3751	-78.4756	-132.482	-92.6486	68.5294	136.727	51.4944	38.2398	109.453	-128.24	223.642	-195.655	123.534	-155.449	139.442	-43.3975	189.624	-74.4044	-54.9311	-68.2014	301.719	-38.5242	308.723	-25.3896	101.915	-39.3318	30.984	-186.01	218.835	-158.746	131.602	-142.91	72.6503
303	2	484.473	4.53562	2.02356	67.1331	44.0987	-76.9412	-125.855	-99.0322	63.1148	143.178	52.1242	40.5295	104.949	-128.03	213.829	-186.942	126.046	-154.887	140.351	-44.7534	186.66	-71.2661	-55.3603	-77.2486	329.209	-63.8761	333.053	-53.5504	107.875	-37.9412	25.2035	-181.483	216.207	-154.994	133.042	-143.452	72.3342
303	3	477.527	4.57159	2.06031	64.0382	43.4195	-74.9545	-124.093	-100.095	55.7483	150.809	53.3102	41.5388	108.716	-131.484	205.318	-179.052	124.86	-147.702	177.742	-83.5205	161.615	-49.6424	-56.6094	-71.7845	308.78	-43.2915	309.883	-29.5156	103.832	-36.4126	20.1566	-177.733	212.958	-150.392	134.235	-144.132	71.9423
303	4	513.109	4.46734	1.97235	66.1754	42.2248	-71.6145	-122.586	-99.7236	41.0356	165.91	55.6184	42.4869	84.1156	-101.395	199.765	-175.99	119.575	-156.175	157.306	-58.4305	170.736	-61.5513	-52.5418	-72.0229	323.669	-61.4626	324.158	-41.6361	105.02	-34.7402	14.2484	-173.844	206.258	-141.298	137.2	-146.464	70.7438
303	5	710.923	4.48509	1.99504	67.6764	44.6044	-69.8621	-113.834	-105.585	27.4288	178.901	58.2181	42.2477	84.3596	-101.545	200.12	-176.345	119.465	-152.831	163.674	-65.8594	161.063	-51.2268	-54.2087	-69.0051	305.328	-44.3081	326.412	-40.5435	100.832	-29.5297	-16.074	-150.621	181.584	-108.678	148.179	-157.247	64.808
303	6	776.206	4.53962	1.99047	67.7788	46.1818	-69.2762	-112.643	-106.018	23.4887	182.756	58.9609	42.744	83.8768	-101.26	199.623	-175.847	119.604	-152.259	165.225	-67.6864	159.628	-49.7979	-54.4946	-64.4335	294.047	-33.0215	311.762	-25.1435	97.7237	-20.6093	-30.4246	-138.522	206.473	-131.795	143.122	-149.939	68.9761
304	1	785.768	4.60144	2.06367	69.9591	48.0587	-69.7423	-114.229	-104.443	25.1051	181.002	58.7338	42.6403	83.9834	-101.304	199.907	-176.131	119.586	-160.697	137.687	-36.2973	181.616	-70.8672	-50.6824	-66.0455	296.321	-35.1135	316.809	-30.9405	99.306	-15.0697	-30.9756	-140.922	216.835	-136.918	145.417	-151.306	68.169
304	2	794.034	4.55974	2.0371	72.3802	50.5148	-66.4572	-105.948	-110.28	7.70371	199.42	61.1847	43.7931	77.4556	-99.4021	197.367	-173.652	122.864	-160.658	131.386	-30.7366	184.8	-72.9509	-51.0805	-71.7734	313.121	-50.8295	336.432	-53.3023	102.835	-19.3373	-20.7903	-149.785	206.573	-127.003	150.125	-156.451	66.1393
304	3	788.035	4.6242	2.05407	70.4226	47.9056	-66.4572	-105.948	-110.28	7.70364	199.42	61.1847	49.7594	69.7193	-95.4693	167.367	-147.751	123.547	-159.478	137.931	-37.6109	181.129	-69.7518	-51.3718	-71.9269	313.986	-51.6645	336.639	-53.5251	102.834	-19.3373	-20.7917	-149.784	206.575	-127.005	150.125	-156.451	66.1393
304	4	838.718	4.62862	2.07686	68.989	46.5152	-66.6422	-106.335	-110.329	9.71131	197.497	60.8242	48.9546	72.0808	-97.0895	171.74	-151.597	123.364	-155.633	163.321	-63.6445	150.984	-43.5282	-53.0521	-71.8	315.781	-53.8439	334.636	-51.4927	103.488	-19.2714	-9.49056	-160.478	206.133	-125.159	150.505	-157.517	65.6044
304	5	903.799	4.68913	2.1961	70.1322	48.3216	-67.9707	-104.067	-114.768	20.8847	186.282	59.401	43.4229	92.7512	-114.924	189.105	-162.169	122.237	-162.345	146.491	-46.6619	168.032	-60.3934	-49.743	-70.1583	310.412	-48.6165	329.293	-45.6166	102.322	-20.3094	-6.69955	-163.061	205.368	-123.877	152.476	-160.423	64.3089
304	6	913.965	4.70324	2.18384	69.3372	50.1512	-67.9299	-104.006	-114.767	20.568	186.589	59.4559	42.7001	95.1806	-117.001	192.803	-165.23	122.178	-162.396	146.282	-46.437	168.273	-60.6156	-49.7196	-63.9887	290.266	-29.4973	313.107	-27.1119	98.1551	-20.6437	-5.47942	-164.265	205.109	-123.337	153.313	-161.241	63.9576
305	1	841.468	4.69763	2.17724	69.0521	48.9747	-68.1977	-104.806	-113.998	21.505	185.572	59.3221	42.2723	96.4188	-117.964	194.708	-166.849	122.198	-157.485	163.419	-65.3498	148.1	-41.5832	-52.1717	-65.6404	294.004	-33.0908	319.156	-33.9541	99.6002	-20.8179	-4.8023	-164.937	204.982	-123.056	153.733	-161.686	63.7558
305	2	836.187	4.65885	2.17907	71.0366	52.1319	-66.4816	-101.991	-114.568	8.72377	198.2	61.3522	41.9005	96.8032	-119.629	194.871	-166.51	123.897	-157.854	160.447	-62.3787	148.41	-41.658	-52.1734	-67.8677	301.043	-39.7273	325.996	-41.7865	101.059	-28.228	24.2594	-189.5	210.783	-133.374	152.598	-161.675	63.761
305	3	882.525	4.62456	2.14115	72.7384	55.8241	-65.3707	-97.3936	-114.741	-17.1959	224.171	63.3744	43.7507	91.5449	-113.426	186.269	-159.805	121.814	-149.517	188.844	-91.7915	156.516	-48.0391	-54.1939	-72.187	313.405	-50.466	334.775	-52.0652	103.015	-27.2019	30.4681	-196.552	215.735	-137.273	152.502	-161.147	64.0413
305	4	890.071	4.66069	2.16671	74.2441	56.8618	-65.3266	-97.2266	-114.967	-16.8426	223.847	63.3525	43.4329	92.2557	-113.805	188.115	-161.439	121.66	-146.278	198.034	-103.346	158.466	-50.3054	-56.0817	-74.2383	336.121	-74.917	334.463	-51.7268	106.939	-27.1414	42.7473	-210.908	216.853	-136.566	152.018	-161.135	64.0475
305	5	858.806	4.70242	2.20366	72.5649	57.604	-65.285	-97.078	-115.124	-16.5708	223.574	63.364	43.4536	92.3619	-113.987	187.934	-161.271	121.712	-136.439	220.912	-134.429	161.104	-48.0495	-62.4673	-67.139	308.164	-47.4497	316.983	-30.8672	100.924	-30.7306	39.6449	-204.046	214.344	-137.781	148.273	-160.837	64.1607
305	6	946.236	4.72107	2.21292	70.5545	59.157	-65.3507	-95.8846	-116.472	-15.6375	222.657	63.2502	43.2529	93.1996	-114.741	188.724	-161.864	121.689	-134.732	222.762	-137.547	159.703	-45.5474	-63.8585	-59.6256	289.698	-28.966	289.439	-2.19629	96.6834	-30.6524	38.0346	-200.92	217.239	-144.138	142.441	-153.919	67.4198
306	1	706.776	4.79946	2.23626	67.9491	55.5637	-66.8138	-99.7145	-113.518	-7.9666	214.753	62.1529	48.1685	84.1721	-109.839	158.724	-135.787	123.28	-135.732	213.868	-128.095	148.186	-34.9216	-63.7139	-59.6256	289.698	-28.966	289.439	-2.19629	96.6834	-30.6524	38.0346	-200.92	217.239	-144.138	142.441	-153.919	67.4198
306	2	786.477	4.74901	2.14426	70.3397	52.676	-66.8838	-99.3812	-113.934	-7.42127	214.193	62.0689	51.6439	63.8713	-98.9893	152.489	-131.474	130.031	-130.315	207.821	-126.257	128.369	-13.5088	-68.876	-69.392	313.548	-50.3695	314.396	-32.6667	103.678	-28.9184	35.875	-198.925	220.128	-145.498	143.293	-153.943	67.4067
306	3	853.17	4.79702	2.2275	70.9422	51.4354	-66.9245	-97.7542	-116.064	-4.02888	210.984	61.7445	50.4342	73.7039	-108.061	153.709	-131.703	129.221	-134.439	204.488	-119.561	134.33	-20.7755	-65.5702	-78.4659	337.96	-73.3772	339.3	-60.5219	110.082	-28.1996	31.7856	-195.357	218.209	-143.188	143.768	-154.012	67.3685
306	4	863.62	4.72662	2.20075	71.6127	50.7041	-66.6591	-98.0221	-115.696	-1.90736	208.657	61.902	50.0771	75.1926	-111.207	153.056	-130.719	130.577	-141.892	179.613	-89.3242	130	-21.6943	-61.6126	-74.4562	336.701	-75.5099	335.234	-52.5169	107.135	-28.3269	32.7689	-196.144	218.662	-143.793	143.678	-153.961	67.3949
306	5	1017.83	4.76435	2.11438	70.9817	50.8143	-67.087	-102.534	-111.885	-2.19519	209.066	61.3599	50.1984	73.354	-107.908	157.166	-135.084	129.755	-136.008	197.87	-111.229	127.103	-14.0736	-64.6993	-72.2056	326.907	-65.8919	330.077	-46.332	105.27	-27.2193	26.1651	-198.056	185.891	-99.7502	146.348	-157.493	58.4141
306	6	966.539	4.76393	2.16031	71.1247	51.0296	-67.087	-102.534	-111.885	-2.19519	209.066	61.3599	50.1984	73.354	-107.908	157.166	-135.084	129.755	-136.008	197.87	-111.229	127.103	-14.0736	-64.6993	-72.2056	326.907	-65.8919	330.077	-46.332	105.27	-21.9898	27.6729	-199.187	215.329	-129.75	141.461	-151.865	62.5903
307	1	1023.36	4.89663	2.21221	66.578	46.0856	-72.5161	-116.608	-100.631	24.9178	180.967	57.5614	49.6875	75.4977	-110.859	149.011	-126.429	130.21	-134.661	188.913	-103.541	111.844	1.95758	-66.6197	-68.1965	312.914	-51.6939	312.144	-27.9495	102.98	-21.858	22.705	-194.962	208.321	-121.583	143.654	-153.937	61.739
307	2	1036.96	4.88496	2.21086	72.5064	52.0546	-68.3921	-107.068	-105.885	0.123169	205.928	61.7999	50.9663	71.583	-111.05	149.616	-127.379	133.062	-122.672	208.351	-130.701	94.9109	21.5579	-74.0139	-75.4653	331.509	-69.5439	334.077	-52.6211	108.108	-21.7099	18.7132	-191.586	202.971	-115.301	145.692	-155.815	60.9925
307	3	1117.54	4.95871	2.26504	70.932	49.7883	-68.6316	-105.254	-107.916	1.66549	204.522	61.5527	50.3051	75.5646	-114.328	148.357	-125.746	132.471	-134.839	198.751	-112.354	120.787	-7.99387	-65.1376	-73.1066	321.136	-59.0936	323.72	-42.2637	107.086	-19.2041	13.31	-187.638	205.538	-115.884	146.403	-156.109	60.8649
307	4	1156.17	4.91336	2.24884	71.421	49.5148	-68.6315	-105.209	-108.001	2.01174	204.17	61.5321	50.2083	76.0941	-115.044	148.338	-125.621	132.63	-140.632	179.576	-89.7506	123.52	-12.413	-62.9887	-74.5259	336.156	-75.2035	336.019	-53.1862	107.565	-18.1894	17.0714	-191.675	211.91	-121.289	146.252	-155.923	60.9432
307	5	1096	4.95667	2.27682	70.0879	48.7608	-68.9822	-105.016	-108.816	5.14426	201.199	60.9637	50.1183	82.7889	-121.954	150.134	-127.262	132.925	-140.444	179.969	-90.2524	123.231	-12.0981	-63.0926	-67.5259	307.358	-46.6928	318.541	-32.4185	101.484	-18.4461	2.65834	-175.145	204.818	-116.827	138.522	-149.242	61.2179
307	6	1104.71	4.95718	2.31937	70.254	49.8742	-68.9822	-105.016	-108.816	5.14426	201.199	60.9637	50.1183	82.7889	-121.954	150.134	-127.262	132.925	-140.444	179.969	-90.2524	123.231	-12.0981	-63.0926	-67.4606	307.207	-46.5387	318.287	-32.1549	101.449	-18.1615	16.4414	-185.822	229.284	-146.827	132.418	-142.977	66.9723
308	1	1099.32	5.02109	2.33559	68.8926	47.163	-71.2443	-110.962	-104.292	16.8853	189.11	59.2237	49.7981	80.9691	-120.692	145.796	-123.022	133.653	-149.63	155.488	-60.8919	134.756	-24.1811	-58.5488	-67.3967	306.181	-45.5513	319.185	-33.0576	101.596	-17.9135	15.994	-185.505	228.148	-145.467	132.477	-143.107	66.8852
308	2	1131.84	5.04921	2.36369	68.8938	45.6726	-71.8183	-111.311	-104.929	21.5489	184.628	58.3602	50.4163	80.6788	-123.275	144.413	-121.607	135.578	-148.872	150.737	-57.182	134.513	-22.5878	-59.6761	-75.5814	328.814	-67.323	342.667	-59.7602	107.546	-16.8535	11.8392	-182.253	226.53	-142.523	133.981	-144.277	66.2924
308	3	1147.19	5.09281	2.42294	68.3561	46.5299	-71.7361	-111.21	-104.917	20.9704	185.194	58.4644	49.3591	94.7866	-134.347	147.013	-123.421	133.183	-149.584	171.079	-75.3114	144.884	-35.1329	-56.4445	-71.2649	312.388	-49.5883	316.171	-33.1164	103.692	-15.7448	7.60012	-179.014	224.551	-138.945	135.766	-145.833	65.5235
308	4	1091.54	5.07991	2.41813	69.9629	48.4005	-71.7233	-111.195	-104.914	20.8804	185.282	58.4804	49.2617	94.1071	-129.961	154.037	-131.347	130.347	-153.777	157.19	-59.6253	153.601	-43.5795	-54.6869	-73.6225	331.917	-70.4748	331.178	-48.3585	106.328	-21.3277	35.624	-204.653	233.062	-150.11	135.003	-145.905	65.4796
308	5	1227.65	5.11369	2.40391	68.8509	47.0822	-71.6857	-111.141	-104.913	20.6066	185.548	58.5306	49.1455	96.8686	-133.482	153.922	-130.845	130.888	-153.928	156.75	-59.1183	154.048	-44.0071	-54.6126	-66.3605	315.762	-57.0727	318.805	-30.9852	101.169	-19.5471	20.3921	-193.257	207.928	-119.451	122.928	-135.677	61.245
308	6	1203.22	5.11304	2.45073	69.5401	48.6199	-71.6857	-111.141	-104.913	20.6066	185.548	58.5306	49.1455	96.8686	-133.482	153.922	-130.845	130.888	-153.928	156.75	-59.1183	154.048	-44.0071	-54.6126	-66.217	315.52	-56.8054	318.146	-30.3033	101.099	-16.0007	26.9394	-199.089	235.59	-149.451	121.727	-134.019	66.7049
309	1	1194.46	5.18295	2.48771	69.5023	47.185	-73.2037	-115.858	-100.965	28.2135	177.638	57.4785	49.0911	104.059	-141.35	156.574	-133.625	132.069	-143.62	184.143	-91.4193	125.377	-15.6002	-60.0235	-69.6407	324.456	-65.4591	326.771	-40.3554	103.794	-14.6869	22.242	-195.45	232.263	-144.667	122.949	-135.061	66.1323
309	2	1315.67	5.20568	2.49657	68.8549	49.9745	-71.9182	-112.344	-103.273	20.3254	185.681	58.6446	49.6546	105.039	-144.171	157.42	-134.406	133.44	-142.032	184.321	-92.7673	121.725	-11.2458	-61.338	-62.5002	302.888	-44.1341	304.052	-15.5714	98.711	-13.1211	15.7795	-190.366	230.238	-140.477	125.66	-137.224	65.0967
309	3	1326.45	5.23202	2.53163	69.2575	48.6446	-71.8891	-112.307	-103.268	20.1114	185.89	58.6825	49.2241	110.134	-146.055	157.999	-134.863	130.478	-147.896	188.436	-92.4834	147.151	-38.407	-55.6419	-68.2577	317.642	-57.5619	314.171	-28.5455	102.608	-12.0577	11.5359	-187.288	228.956	-137.416	127.816	-139.106	64.2267
309	4	1263.41	5.23463	2.55131	70.6662	49.5021	-71.8776	-112.294	-103.265	20.0429	185.959	58.6975	49.2672	114.02	-150.499	158.415	-135.157	131.053	-147.965	187.316	-91.6047	147.091	-37.6543	-56.2253	-73.8551	334.978	-73.8062	333.347	-50.5049	106.664	-15.3724	24.4807	-198.25	232.844	-143.157	128.564	-139.691	63.9195
309	5	1157.27	5.26156	2.56514	69.8835	49.1455	-71.8335	-112.241	-103.254	19.8467	186.155	58.7552	49.6484	121.499	-158.831	161.082	-137.805	131.981	-145.34	192.987	-98.9387	144.846	-34.683	-57.6701	-67.9662	307.863	-46.6687	318.326	-32.8424	101.667	-13.9192	1.0308	-173.305	221.794	-133.308	118.798	-130.644	64.0902
309	6	1084.46	5.2636	2.58397	70.012	51.3654	-71.8335	-112.241	-103.254	19.8467	186.155	58.7552	49.6484	121.499	-158.831	161.082	-137.805	131.981	-145.34	192.987	-98.9387	144.846	-34.683	-57.6701	-67.9662	307.863	-46.6687	318.326	-32.8424	101.667	-20.0541	31.0308	-198.66	237.829	-156.376	117.909	-130.595	67.5748
310	1	1029.26	5.27842	2.59295	68.1219	46.3777	-75.8402	-125.471	-92.4257	41.8573	163.363	55.854	49.1706	125.121	-162.245	159.836	-136.209	132.127	-147.392	181.201	-86.1354	140.637	-30.3974	-57.4514	-73.8738	323.281	-61.4077	331.966	-49.1767	106.514	-18.5735	24.3738	-193.33	232.033	-148.534	120.331	-132.669	66.5433
310	2	1204.79	5.34691	2.62835	68.1153	48.0289	-73.8102	-117.399	-99.3444	33.0492	172.662	57.2842	50.7281	117.318	-157.883	159.825	-136.972	134.819	-151.834	164.21	-67.194	144.152	-33.5366	-56.1502	-68.3823	303.014	-41.2051	309.59	-25.7943	103.206	-16.5744	16.4294	-187.06	227.779	-141.698	123.651	-135.332	65.2449
310	3	1148.13	5.36731	2.66951	69.9887	47.8713	-73.5088	-116.858	-99.5786	31.4866	174.215	57.5953	50.5067	126.818	-164.895	161.669	-138.233	132.316	-146.752	190.363	-95.6289	152.603	-42.1832	-56.2496	-76.9184	329.822	-66.426	328.383	-47.9413	108.401	-15.4814	12.9945	-184.45	226.574	-139.198	124.998	-136.377	64.6805
310	4	1150.44	5.32548	2.64452	71.1598	48.7166	-73.2664	-117.389	-98.9149	30.4452	175.25	57.7474	50.2926	128.642	-167.673	163.303	-139.909	133.506	-155.242	164.717	-65.4597	155.784	-47.7597	-53.6758	-75.3661	335.285	-73.6042	335.103	-53.033	107.956	-15.6243	15.4749	-186.798	227.129	-139.639	124.692	-136.071	64.4198
310	5	1209.33	5.36361	2.66141	70.7761	48.4713	-73.1345	-116.945	-99.13	29.2683	176.394	57.9334	50.3153	129.285	-168.271	163.957	-140.564	133.501	-144.846	192.596	-98.9373	135.372	-26.6896	-59.3157	-73.5077	327.07	-65.4871	330.32	-47.5174	106.48	-13.088	4.54142	-178.195	216.038	-123.566	128.545	-140.489	60.7442
310	6	1160.73	5.37327	2.68683	71.3838	50.031	-73.184	-117.164	-99.0009	29.7287	175.955	57.8675	50.3184	129.065	-168.074	163.715	-140.328	133.506	-144.708	192.961	-99.366	135.001	-26.3302	-59.3401	-72.811	328.605	-66.8346	328.854	-45.9287	105.624	-13.7744	20.7958	-191.262	239.687	-153.583	125.098	-137	67.0155
311	1	996.292	5.28455	2.59966	68.8342	46.3279	-78.6662	-131.95	-87.5449	57.0108	147.715	53.7308	49.6705	135.615	-173.472	166.433	-142.568	133.09	-146.534	180.309	-85.9472	131.982	-22.8097	-59.5237	-72.0265	326.004	-64.5809	330.486	-46.99	104.887	-13.8559	20.3575	-190.111	237.947	-153.629	123.457	-135.45	68.659
311	2	1174.45	5.3768	2.64754	67.4005	46.6763	-77.0252	-124.024	-95.1541	52.3774	152.913	54.5277	51.2301	120.316	-161.294	163.259	-140.483	135.315	-154.685	150.362	-52.771	147.469	-36.6533	-56.6722	-66.4301	305.198	-43.8278	306.611	-22.1555	101.627	-12.8085	17.3331	-187.685	236.892	-151.649	124.076	-135.867	68.3971
311	3	1211.99	5.40776	2.71698	69.3163	46.9672	-78.3481	-110.626	-108.842	50.2729	155.518	53.5811	51.0284	128.576	-165.064	170.472	-147.378	131.065	-152.329	176.305	-78.2237	157.447	-48.5503	-53.6858	-73.0377	325.933	-63.1273	319.821	-37.7576	104.737	-9.59371	10.5882	-182.522	235.884	-148.11	125.135	-136.473	67.9768
311	4	1298.83	5.4351	2.74892	71.1403	49.2131	-77.5766	-110.691	-108.495	47.771	158.181	54.0174	51.0915	130.648	-167.414	171.69	-148.664	131.523	-159.035	156.695	-55.3535	165.667	-57.8379	-51.1033	-73.8054	334.45	-73.2785	333.456	-50.6508	106.732	-10.3154	20.4558	-193.153	243.421	-154.866	125.265	-136.703	67.8214
311	5	1273.13	5.45496	2.77688	71.241	49.0674	-76.9801	-107.395	-110.917	44.4486	161.382	54.798	51.2313	132.256	-169.295	172.142	-149.153	131.765	-158.951	156.97	-55.6658	165.386	-57.5656	-51.1443	-70.5466	319.426	-58.2073	323.717	-39.5752	104.314	-9.84347	8.73584	-180.595	236.766	-148.77	120.478	-132.594	68.0144
311	6	1207.99	5.45634	2.81042	72.1475	51.5707	-76.9801	-107.395	-110.917	44.4486	161.382	54.798	51.2313	132.256	-169.295	172.142	-149.153	131.765	-158.951	156.97	-55.6658	165.386	-57.5656	-51.1443	-70.5466	319.426	-58.2073	323.717	-39.5752	104.314	-12.628	27.446	-195.78	258.329	-178.77	118.62	-131.166	74.9594
312	1	1245.59	5.49911	2.8436	70.9639	54.1589	-76.2659	-105.271	-112.572	43.5229	162.4	55.5894	51.4753	139.087	-176.081	176.935	-153.975	132.109	-158.563	157.033	-56.0013	164.511	-56.4684	-51.4614	-62.5186	297.459	-36.7087	299.323	-12.8888	98.5367	-11.3343	22.2466	-191.281	258.534	-178.54	118.913	-130.989	75.4519
312	2	1333.94	5.54035	2.8795	72.6612	55.1696	-75.7242	-104.129	-113.646	41.0431	165.132	55.7159	51.7633	135.82	-173.44	176.487	-153.758	132.608	-163.839	136.035	-33.1353	185.976	-76.3287	-49.2425	-64.2222	300.473	-39.4584	303.868	-18.3249	100.079	-10.1904	19.468	-189.094	257.99	-177.235	118.965	-130.922	75.5242
312	3	1348.83	5.4678	2.80314	68.9948	52.0984	-75.1589	-104.345	-113.192	38.5454	167.779	56.0224	51.7006	118.19	-155.881	156.517	-133.586	130.524	-156.36	159.4	-59.8731	175.296	-65.5013	-51.9522	-63.6556	301.604	-40.5175	299.166	-13.1556	98.7997	-13.9128	28.1396	-196.294	262.102	-183.856	118.856	-130.773	75.7362
312	4	1254.84	5.47157	2.83863	72.4936	54.0205	-74.537	-103.433	-113.78	37.0114	169.416	56.4661	51.6987	121.52	-159.499	157.517	-134.509	130.949	-156.599	155.046	-55.7725	178.227	-67.4908	-52.1444	-70.047	322.494	-61.3368	320.54	-36.5088	103.709	-19.9931	52.531	-217.94	267.24	-193.089	116.921	-130.92	76.1465
312	5	1377.32	5.42839	2.95606	72.7916	51.661	-71.8167	-95.8268	-120.313	44.8099	160.774	59.5837	51.5182	118.949	-158.516	150.715	-127.447	132.033	-158.834	137.259	-39.6151	201.378	-86.6739	-52.7164	-69.937	322.246	-61.0897	320.274	-36.2432	103.633	-14.7327	20.6788	-184.113	257.076	-187.058	85.9746	-102.191	86.5731
312	6	1327.74	5.50625	2.99375	72.5315	50.171	-70.4951	-100.219	-116.097	43.348	162.866	60.3223	51.5918	116.181	-156.021	148.144	-125.043	132.407	-158.55	140.074	-40.3995	188.799	-77.3753	-49.468	-82.3764	345.2	-83.3948	341.735	-58.3865	112.205	-14.3229	18.8983	-182.637	255.621	-185.126	86.4731	-102.777	86.2595
313	1	1056.31	5.40275	2.82339	70.583	46.9303	-76.7285	-120.659	-98.7877	66.1115	138.971	55.5565	52.0279	127.876	-168.94	150.77	-127.454	133.768	-157.377	138.085	-39.4566	186.537	-73.8569	-50.4505	-77.8653	330.942	-69.4301	328.438	-44.0405	108.959	-13.582	16.0932	-180.448	251.516	-180.141	87.62	-103.68	85.7395
313	2	1200.62	5.49815	2.90642	69.0603	48.524	-74.4928	-107.154	-111.598	58.2463	147.478	56.9144	53.2155	120.506	-164.133	150.798	-128.18	135.81	-156.95	139.883	-41.4268	183.688	-71.127	-50.6764	-71.7122	309.715	-48.196	303.477	-18.0089	104.988	-12.3699	12.0328	-177.273	250.322	-178.163	88.4586	-104.161	85.303
313	3	1131.53	5.4678	2.89247	69.1115	46.5182	-73.6904	-106.507	-112.878	57.8754	148.878	56.8797	53.2518	121.81	-165.434	152.03	-129.432	135.94	-150.848	169.075	-72.7017	172.006	-60.553	-54.1449	-75.9771	325.578	-62.9337	313.193	-29.6112	107.584	-11.8062	10.6227	-176.184	249.994	-177.404	88.608	-104.204	85.2619
313	4	1017.35	5.43472	2.90583	72.3977	51.1012	-72.5307	-106.767	-112.57	55.5764	151.573	57.3727	52.7302	127.554	-169.863	155.077	-132.378	134.76	-156.869	149.361	-50.768	185.611	-73.2287	-52.5075	-74.5331	332.753	-71.1506	328.027	-45.0312	107.02	-18.5153	38.665	-201.037	261.461	-192.909	88.0155	-104.237	85.4747
313	5	1135.77	5.40928	3.0041	72.5546	48.1642	-70.5981	-103.623	-114.975	60.3319	146.434	59.4995	52.6384	126.529	-169.637	151.8	-128.964	135.289	-161.373	122.117	-22.8845	217.074	-101.439	-50.2497	-85.5129	344.712	-69.7342	312.526	-43.5981	125.428	-26.7816	-2.98423	-153.718	215.104	-153.367	91.9751	-102.853	89.2438
313	6	1171.88	5.40401	2.99028	72.6444	47.6618	-70.5981	-103.623	-114.975	60.3319	146.434	59.4995	52.6384	126.529	-169.637	151.8	-128.964	135.289	-161.373	122.117	-22.8845	217.074	-101.439	-50.2497	-83.1293	331.96	-59.2645	312.001	-41.0909	122.631	-18.6883	-32.9842	-129.884	205.436	-138.349	96.1881	-106.256	87.9167
314	1	731.703	5.3504	2.94852	74.7574	50.452	-72.8885	-113.41	-107.126	69.8035	137.042	57.4533	54.814	152.371	-199.315	159.311	-136.828	139.199	-160.995	119.478	-20.5676	215.736	-99.6661	-50.3011	-83.0872	331.835	-59.1481	311.896	-40.9789	122.601	-18.8574	-32.5225	-130.374	205.463	-138.425	97.1295	-107.194	87.8272
314	2	966.009	5.4689	3.02251	72.525	51.8856	-72.0867	-100.901	-120.145	66.3312	140.915	57.1359	56.1728	126.101	-175.626	155.813	-134.714	141.02	-157.171	101.24	-6.9894	236.082	-113.043	-54.7772	-76.9274	309.078	-37.4869	289.901	-18.4144	119.069	-19.7128	-29.9499	-133.158	202.785	-135.743	101.073	-111.155	87.1455
314	3	1226.01	5.44094	2.99243	73.5471	51.9138	-72.0867	-100.901	-120.145	66.3312	140.915	57.1359	56.1728	126.101	-175.626	155.813	-134.714	141.02	-156.461	110.811	-16.1408	226.799	-105.478	-54.6294	-76.1421	308.936	-37.5847	285.873	-13.9096	118.234	-9.2294	-59.9499	-109.339	222.221	-148.192	104.658	-111.155	87.1455
314	4	1127.64	5.36019	2.9787	76.8345	55.1293	-71.8506	-101.797	-119.526	65.5414	141.962	57.0712	56.0668	125.18	-174.069	156.121	-135.085	140.694	-151.849	96.3053	-5.35725	258.83	-134.23	-57.3379	-75.8925	314.768	-45.4354	296.118	-22.0449	116.052	-9.36998	-59.433	-109.85	221.765	-147.693	105.068	-111.623	87.0251
314	5	1440.33	5.57134	3.07756	76.3404	53.3032	-72.4077	-86.0402	-131.853	51.2881	154.596	58.8321	56.3667	128.893	-177.856	159.252	-138.252	140.87	-154.235	106.12	-13.4354	239.71	-116.957	-57.0154	-83.6013	320.065	-47.1961	322.562	-50.2922	121.967	-34.4788	-28.5897	-130.388	161.403	-93.1474	119.189	-131.761	71.7884
314	6	1527.4	5.57365	3.0673	75.7328	54.2329	-72.4077	-86.0402	-131.853	51.2881	154.596	58.8321	56.3667	128.893	-177.856	159.252	-138.252	140.87	-154.235	106.12	-13.4354	239.71	-116.957	-57.0154	-83.6013	320.065	-47.1961	322.562	-50.2922	121.967	-49.0587	1.08031	-152.457	131.403	-74.0229	114.834	-131.588	72.6675
315	1	880.956	5.43211	2.88992	76.6719	55.0263	-75.9904	-101.565	-118.606	65.424	139.924	55.9259	58.5642	154.539	-207.062	168.227	-147.44	144.703	-152.87	104.199	-12.4565	230.164	-106.172	-57.8588	-83.5571	319.918	-47.0576	322.437	-50.1601	121.937	-48.6326	0.383292	-152.377	132.374	-74.334	117.094	-133.54	72.4106
315	2	1028.59	5.4851	2.93832	77.0933	55.7749	-75.686	-101.745	-118.479	63.2806	142.346	55.8623	58.8741	136.202	-189.605	164.13	-143.997	145.06	-147.376	88.4761	-2.5678	256.152	-124.92	-64.1673	-83.5188	319.78	-46.9259	322.311	-50.0284	121.913	-47.0962	0.343826	-153.921	134.35	-75.0698	119.019	-134.801	72.5894
315	3	1050.84	5.51776	2.98404	77.5847	55.4983	-75.1606	-99.6764	-120.16	61.4015	144.222	56.3356	58.8926	136.395	-189.822	164.238	-144.109	145.089	-147.276	88.8939	-3.41838	250.32	-118.767	-64.2013	-91.6282	347.98	-73.7104	344.457	-73.4272	127.223	-46.4689	-0.821362	-153.614	135.147	-75.0562	121.964	-137.132	72.1576
315	4	1048.14	5.45109	2.93382	79.676	59.7612	-74.8367	-99.8387	-119.793	60.2439	145.439	56.504	58.898	136.451	-189.886	164.274	-144.147	145.097	-143.753	86.5463	-3.97759	268.387	-136.078	-66.6318	-83.2553	341.052	-72.8641	339.974	-63.3026	117.677	-53.4934	19.2371	-171.399	102.688	-48.106	118.094	-136.583	73.2414
315	5	1169.02	5.50634	3.15607	80.7434	61.059	-72.8442	-90.0235	-127.827	56.3998	149.26	58.0197	58.9997	137.495	-191.132	164.641	-144.535	145.296	-141.419	72.3844	3.54382	266.463	-127.955	-69.9047	-79.0414	311.324	-43.2669	326.167	-49.8163	115.797	-59.5	3.50289	-149.354	98.7127	-53.2175	119.894	-144.991	79.4633
315	6	1145.81	5.5051	3.16047	79.9116	59.2289	-72.666	-89.5983	-128.079	55.1244	150.522	58.1595	59.0048	137.55	-191.192	164.677	-144.573	145.303	-141.693	73.3551	2.72999	265.095	-126.719	-69.7404	-79.0647	311.4	-43.34	326.246	-49.901	115.813	-50.5001	-8.06213	-141.879	124.894	-73.7468	109.796	-132.596	79.7076
316	1	960.308	5.51439	3.18742	82.6186	62.5378	-72.3913	-89.2914	-128.159	53.676	152.017	58.3552	61.2237	160.045	-216.506	177.039	-157.451	148.645	-141.665	71.5888	3.82273	257.75	-118.679	-69.7905	-86.9065	337.704	-68.5148	351.626	-77.2153	121.025	-49.2768	-10.2086	-141.653	126.126	-73.902	115.877	-137.376	79.3644
316	2	1394.94	5.5597	3.21741	82.3044	62.5021	-72.2588	-88.9425	-128.464	52.385	153.451	58.3204	61.1553	130.426	-187.453	168.823	-150.001	148.392	-133.555	55.6279	10.5523	285.498	-138.122	-80.1106	-86.7496	336.928	-67.7366	351.089	-76.6528	120.903	-46.4415	-9.94203	-145.603	128.021	-73.3543	118.626	-138.123	79.5017
316	3	1811.75	5.50865	3.15139	79.0114	58.1067	-71.7536	-88.9371	-128.299	49.6318	156.415	58.5297	59.3291	102.878	-159.389	144.469	-125.003	145.958	-134.372	60.0972	7.10446	278.287	-132.076	-79.0404	-86.9268	338.313	-69.1883	351.154	-76.553	121.026	-45.6061	-12.6839	-143.852	126.941	-72.1174	121.702	-140.8	79.8723
316	4	1728.67	5.48449	3.13811	79.25	59.9749	-71.591	-88.58	-128.653	49.106	156.923	58.6396	59.1714	103.758	-160.043	145.093	-125.427	145.947	-133.561	60.5832	5.94238	279.224	-132.323	-79.9977	-85.5795	337.055	-68.8993	349.012	-73.7812	119.839	-57.5055	16.926	-166.492	103.744	-56.6365	117.907	-141.103	79.8217
316	5	1922.78	5.41867	3.18003	77.2103	57.084	-71.3913	-87.4881	-129.512	48.0839	157.912	58.8226	59.1862	104.659	-161.09	145.359	-125.651	146.066	-132.345	62.4348	0.38711	269.257	-120.457	-82.8003	-81.5285	307.336	-38.914	330.806	-55.918	118.632	-61.3199	3.18704	-146.389	120.287	-78.2396	117.444	-144.731	81.1313
316	6	1937.93	5.41175	3.18168	76.338	56.3243	-71.3913	-87.4881	-129.512	48.0839	157.912	58.8226	59.1862	104.659	-161.09	145.359	-125.651	146.066	-132.345	62.4348	0.38711	269.257	-120.457	-82.8003	-81.5285	307.336	-38.914	330.806	-55.918	118.632	-57.3998	11.299	-155.363	144.591	-96.5738	104.172	-130.442	78.485
317	1	1492.93	5.47392	3.23839	76.1796	56.2834	-71.1507	-88.981	-128.077	47.2043	158.989	58.8826	59.6776	108.771	-165.457	147.936	-128.527	146.832	-132.137	62.2242	1.06544	263.889	-115.662	-82.0423	-89.7378	335.445	-67.0404	359.229	-84.3657	123.956	-57.0393	11.5169	-156.306	145.811	-97.402	106.571	-132.534	78.4291
317	2	1908.3	5.38444	3.09547	75.8711	55.0524	-69.4358	-78.6655	-137.856	37.7554	169.111	59.5679	60.1897	80.677	-138.236	145.749	-127.427	147.224	-132.164	62.4963	0.916342	260.807	-112.649	-81.8576	-88.5044	330.42	-62.1132	354.484	-79.5979	123.144	-50.2033	-2.05862	-149.381	154.343	-101.65	113.185	-134.642	78.5555
317	3	1723.11	5.35509	3.06716	73.7359	51.8911	-69.3757	-78.475	-138.033	37.2481	169.653	59.5622	58.6241	74.3173	-137.712	119.5	-98.9304	150.259	-133.115	79.3425	-13.0064	244.834	-101.497	-79.7766	-88.9555	332.336	-63.9881	354.829	-79.9701	123.53	-49.9465	-2.64242	-149.121	153.951	-101.02	113.483	-134.8	78.4973
317	4	1740.4	5.05483	2.937	75.91	53.293	-69.2951	-78.474	-137.981	36.8061	170.13	59.5965	58.6916	75.4308	-139.043	120.591	-100.4	150.59	-127.51	89.1206	-28.7051	271.241	-129.694	-85.2704	-76.5418	335.247	-72.8861	337.587	-56.1008	109.555	-49.8195	-2.28198	-149.833	152.641	-99.6597	113.702	-134.945	78.4966
317	5	1713.64	5.03848	2.94816	74.2646	52.2347	-69.2941	-77.5052	-138.769	35.9445	170.918	59.6619	58.6784	76.9534	-140.518	121.421	-101.105	150.441	-127.47	93.9767	-34.1387	258.374	-117.866	-84.966	-69.8725	305.682	-43.2297	321.056	-38.5215	105.324	-55.6031	-10.4912	-138.024	148.993	-99.5786	122.562	-145.501	77.3851
317	6	1590.88	5.03552	2.9601	73.8253	51.6547	-69.2941	-77.5052	-138.769	35.9445	170.918	59.6619	58.6784	76.9534	-140.518	121.421	-101.105	150.441	-127.47	93.9767	-34.1387	258.374	-117.866	-84.966	-69.8725	305.682	-43.2297	321.056	-38.5215	105.324	-52.1377	-6.27214	-140.112	171.833	-121.309	106.962	-130.442	78.485
318	1	954.581	4.90908	2.82367	71.5023	48.2869	-76.2024	-102.975	-116.862	63.1595	142.398	54.7359	56.4623	100.177	-164.771	111.196	-88.8211	151.672	-127.639	94.0914	-34.2653	256.169	-115.601	-84.8555	-69.9947	306.098	-43.6491	321.719	-39.1953	105.38	-52.2873	-5.55226	-140.376	173.471	-124.307	109.892	-133.443	80.1092
318	2	1033.29	4.93012	2.84752	71.1725	47.2229	-75.6466	-100.673	-118.784	60.8573	144.716	55.2097	56.7974	96.4957	-161.005	113.366	-91.2923	151.569	-127.71	93.4402	-34.1463	251.331	-110.219	-85.0266	-78.5692	333.399	-69.9033	347.215	-67.5376	111.387	-52.0244	-4.48949	-142.108	175.168	-125.302	112.484	-135.386	79.6675
318	3	969.884	4.90113	2.76667	70.864	44.7772	-75.5371	-100.466	-119.091	60.535	145.112	55.2001	54.1143	94.6195	-156.901	103.551	-80.4882	150.519	-131.067	108.428	-43.0024	235.038	-99.2313	-80.2014	-78.5473	333.264	-69.7717	347.094	-67.4263	111.383	-43.9806	-34.5021	-118.938	167.972	-114.369	116.161	-135.458	79.6421
318	4	984.633	4.79812	2.71448	72.2715	45.306	-75.5371	-100.466	-119.091	60.535	145.112	55.2001	54.1143	94.6195	-156.901	103.551	-80.4882	150.519	-128.827	113.461	-48.9893	244.794	-111.522	-80.8868	-74.2685	336.223	-75.0194	334.585	-51.8514	106.95	-43.9806	-34.5021	-118.938	167.972	-114.369	116.161	-135.458	79.6421
318	5	926.576	4.78237	2.75023	69.6775	45.0215	-75.0545	-98.7698	-120.559	59.5128	145.99	55.6728	54.0752	95.8048	-158.187	103.854	-80.6398	150.584	-127.874	118.163	-54.9793	232.145	-99.8545	-80.8892	-66.5632	306.505	-45.1565	314.912	-30.4258	101.884	-51.3142	-28.2167	-121.355	167.364	-115.898	124.553	-145.625	77.4269
318	6	865.851	4.7509	2.75216	68.2634	44.8611	-74.8559	-98.2178	-121.329	59.4003	146.094	55.778	53.8529	95.5087	-157.443	103.698	-80.2721	150.362	-127.655	117.945	-54.8816	232.642	-100.186	-81.0997	-67.0573	306.072	-45.3785	315.244	-31.4298	103.084	-60.7704	1.60054	-141.649	164.04	-119.616	109.467	-135.661	78.0845
319	1	660.961	4.68432	2.66941	67.5827	41.8278	-77.2138	-106.418	-114.295	68.8087	136.233	54.122	53.8823	98.1651	-160.362	104.178	-80.5882	150.526	-127.278	118.434	-56.0176	225.833	-93.1467	-81.4323	-75.3233	331.315	-69.6419	341.163	-60.1586	108.813	-59.9922	1.97017	-143.258	166.864	-121.394	112.804	-137.768	77.6385
319	2	774.634	4.65922	2.5641	65.8356	40.5053	-75.9975	-104.19	-115.974	64.0352	141.191	55.0689	55.6246	81.4446	-143.373	112.85	-90.8781	150.126	-126.968	119.068	-56.9459	220.528	-87.8363	-81.5277	-68.9564	310.987	-49.4786	313.868	-31.5524	104.8	-57.1236	-0.311016	-143.906	176.427	-128.651	118.317	-140.715	77.2717
319	3	733.055	4.70744	2.55742	66.3357	39.3324	-73.4302	-100.229	-120.699	58.9495	147.739	54.7371	53.6743	86.544	-147.56	109.822	-87.4128	150.033	-133.533	139.446	-67.1643	199.249	-73.8904	-73.5685	-80.1122	334.144	-70.6369	337.556	-60.165	114.738	-55.9081	2.53116	-148.416	180.407	-131.133	121.092	-141.992	76.8943
319	4	675.552	4.46402	2.44245	67.0992	39.5776	-73.4302	-100.229	-120.699	58.9495	147.739	54.7371	52.7448	73.209	-130.853	110.339	-88.994	148.551	-134.551	128.015	-56.0224	219.182	-91.6337	-73.9832	-74.2685	336.223	-75.0194	334.585	-51.8514	106.95	-55.6792	1.50692	-147.638	179.689	-130.302	121.179	-141.992	76.8943
319	5	940.852	4.5068	2.56093	66.0901	43.3962	-71.838	-89.9524	-129.379	53.2347	152.342	56.8766	52.0077	81.254	-139.112	112.058	-89.3637	148.377	-131.716	140.572	-70.5264	197.984	-71.9754	-75.3985	-66.4924	306.693	-46.1509	317.315	-32.0429	101.287	-63.5905	19.0371	-168.905	160.279	-106.342	143.217	-164.801	69.3283
319	6	850.511	4.50238	2.55643	64.3901	42.7226	-71.838	-89.9524	-129.379	53.2347	152.342	56.8766	52.0077	81.254	-139.112	112.058	-89.3637	148.377	-131.716	140.572	-70.5264	197.984	-71.9754	-75.3985	-63.1136	297.316	-37.0132	305.103	-19.2456	99.4166	-60.2838	16.7483	-161.157	184.577	-136.342	120.476	-143.552	74.9912
320	1	434.66	4.33714	2.30401	61.7034	37.9725	-79.4455	-116.119	-106.68	78.0198	126.538	51.5472	51.0156	97.2812	-155.678	111.822	-87.7391	148.915	-127.121	146.09	-79.4898	176.78	-50.5451	-78.1787	-63.4733	297.908	-37.6531	308.86	-22.9059	99.3569	-60.3244	17.2565	-162.521	182.733	-134.041	123.763	-146.384	74.9444
320	2	536.058	4.35051	2.29088	62.8763	35.3659	-77.9656	-111.695	-110.905	70.3909	134.826	52.1537	53.6659	82.0915	-140.103	122.142	-99.996	147.9	-118.622	155.652	-94.7981	148.016	-22.2813	-83.4083	-72.5366	322.83	-61.3907	332.589	-50.6161	106.629	-59.8094	17.7025	-163.888	184.27	-134.612	125.839	-147.814	74.4888
320	3	727.261	4.51551	2.31197	63.8711	37.8398	-76.6625	-109.033	-112.92	65.1497	140.296	53.1458	52.4438	92.6083	-151.143	122.216	-99.0325	148.825	-124.111	160.278	-93.2153	149.439	-26.6152	-78.3875	-67.6692	302.095	-41.0614	313.68	-30.8741	104.595	-54.8085	-11.5644	-140.938	159.592	-107.48	131.383	-150.645	74.0831
320	4	756.112	4.5065	2.3069	65.5328	39.5814	-76.1609	-109.034	-112.856	63.5861	141.92	53.3894	52.3558	94.3517	-153.127	123.383	-100.024	149.262	-112.432	184.248	-122.943	122.437	-2.49142	-83.6373	-69.0264	307.846	-46.82	318.158	-35.5118	105.351	-53.8109	-13.0011	-140.195	160.332	-107.365	132.213	-151.151	73.9478
320	5	819.504	4.5282	2.36161	66.1508	39.9135	-76.0593	-106.894	-114.642	61.961	143.424	53.6138	52.4357	96.2692	-155.112	124.451	-101.002	149.218	-112.313	184.494	-123.257	122.271	-2.33532	-83.6937	-76.9892	329.306	-67.215	344.518	-64.1001	110.476	-51.2552	-14.6733	-141.335	170.112	-113.49	140.485	-157.777	72.5706
320	6	694.253	4.52719	2.37607	65.2317	39.2897	-76.0593	-106.894	-114.642	61.961	143.424	53.6138	52.4357	96.2692	-155.112	124.451	-101.002	149.218	-112.313	184.494	-123.257	122.271	-2.33532	-83.6937	-77.0624	329.575	-67.4697	344.699	-64.3239	110.545	-53.6384	3.16837	-150.41	192.301	-143.49	115.603	-136.284	77.2209
321	1	565.843	4.48538	2.27902	66.1982	41.448	-77.7679	-115.029	-107.454	69.2317	135.326	52.8645	52.5651	99.3628	-158.417	127.199	-103.334	149.562	-100.872	206.54	-151.808	105.933	13.2113	-89.15	-72.2569	312.048	-50.3053	327.005	-45.5428	107.49	-53.7484	3.76779	-151.352	192.599	-143.018	119.901	-140.389	76.7259
321	2	680.406	4.55273	2.37408	66.734	43.0138	-76.5698	-111.549	-110.178	64.7235	139.866	53.9063	52.7202	103.258	-162.924	127.983	-103.954	150.05	-99.626	210.435	-156.607	106.563	12.8566	-89.6463	-79.8837	335.391	-72.816	351.068	-72.0248	112.757	-53.8775	4.5903	-152.494	192.32	-142.307	121.418	-141.719	76.2928
321	3	713.15	4.57096	2.34927	68.1416	42.6064	-76.5698	-111.549	-110.178	64.7235	139.866	53.9063	51.4386	113.816	-174.453	128.424	-103.004	151.27	-107.167	206.74	-146.429	113.618	4.11817	-84.3311	-79.884	335.38	-72.8058	351.059	-72.0169	112.76	-46.3153	-25.4097	-129.107	178.045	-124.206	124.659	-141.719	76.2928
321	4	710.137	4.39065	2.26104	68.0032	39.1762	-75.5608	-110.982	-110.337	61.6464	142.982	54.788	50.2913	101.698	-158.499	132.386	-107.592	148.836	-112.054	189.261	-125.835	118.419	-1.97445	-82.4084	-73.225	334.059	-73.1031	332.794	-49.7433	106.212	-46.5913	-24.5351	-130.065	177.798	-123.834	126.14	-143.161	76.0747
321	5	757.321	4.45433	2.33305	68.0269	42.9478	-75.5289	-109.441	-111.604	60.5244	143.982	54.9519	50.3507	102.751	-159.586	133.09	-108.257	148.824	-101.511	213.346	-156.382	109.48	6.64588	-87.2357	-67.6819	315.165	-54.316	318.302	-33.4109	101.95	-53.1206	-17.4942	-133.185	167.458	-115.558	132.085	-152.455	74.0786
321	6	661.518	4.45317	2.35389	67.3968	42.4967	-75.5289	-109.441	-111.604	60.5244	143.982	54.9519	50.3507	102.751	-159.586	133.09	-108.257	148.824	-101.511	213.346	-156.382	109.48	6.64588	-87.2357	-67.6819	315.165	-54.316	318.302	-33.4109	101.95	-53.7461	-3.36001	-139.263	191.62	-145.558	107.121	-130.934	78.3865
322	1	535.72	4.38069	2.18283	65.6706	41.5906	-82.1198	-125.877	-96.7733	83.1311	119.26	51.7857	50.6065	104.949	-162.02	135.067	-110.12	148.95	-92.5981	235.877	-185.447	117.045	2.08382	-91.8261	-67.2595	314.059	-53.2882	317.379	-32.2983	101.611	-54.2463	-1.67345	-140.064	193.262	-147.847	106.113	-130.328	78.794
322	2	647.241	4.46806	2.23541	66.4209	41.3144	-81.1096	-122.564	-99.5782	79.6982	122.744	52.6529	51.3744	101.885	-159.577	135.438	-110.934	149.201	-92.5128	238.728	-188.645	120.443	-0.676348	-91.8368	-76.2808	337.094	-75.5281	341.997	-60.1516	108.65	-51.9366	-6.74319	-137.634	193.289	-146.034	109.414	-131.865	78.3549
322	3	577.805	4.57251	2.23239	67.7257	41.2417	-80.3132	-121.963	-100.757	74.6841	128.658	52.4839	49.2111	119.023	-177.268	133.612	-107.621	150.607	-109.165	225.829	-161.906	132.72	-16.1797	-80.6804	-73.3538	317.428	-55.5442	322.905	-41.4792	108.739	-42.1598	-32.166	-121.262	191.048	-137.722	116.057	-133.11	78.0281
322	4	566.629	4.41308	2.17756	67.8303	39.6893	-80.1073	-120.816	-101.699	73.9678	129.304	52.756	48.0343	113.474	-169.722	134.527	-108.71	149.365	-108.281	218.861	-155.757	127.685	-11.7671	-81.7758	-74.0628	335.646	-74.4754	333.984	-51.1659	106.798	-42.5171	-30.8873	-122.484	191.113	-137.722	117.246	-134.151	77.7445
322	5	942.509	4.54411	2.39522	68.3236	47.876	-79.2363	-103.548	-116.3	64.4399	137.188	55.305	48.3706	122.736	-180.261	137.212	-110.575	150.207	-104.725	231.088	-171.84	136.543	-18.3828	-83.5028	-67.4036	309.812	-48.3232	317.993	-33.075	101.822	-64.9239	12.1585	-162.074	145.279	-91.1795	144.557	-166.94	65.4925
322	6	1062.21	4.56834	2.40863	66.7704	50.5141	-78.9143	-100.626	-118.923	62.6517	138.895	55.6796	48.5039	124.494	-182.184	137.842	-111.17	150.353	-103.921	234.318	-175.79	138.358	-19.4878	-84.0854	-60.1579	289.991	-28.9596	292.058	-5.86742	97.7229	-63.1102	7.77267	-158.457	149.156	-94.5915	144.175	-164.91	66.3425
323	1	682.694	4.50767	2.35921	69.4028	53.3009	-80.5156	-110.827	-109.972	70.0103	131.969	53.9817	51.0804	150.871	-211.792	148.96	-122.197	153.555	-103.934	235.661	-177.169	139.997	-20.926	-84.0068	-60.4713	292.045	-30.8733	294.983	-8.86016	97.6607	-62.7702	8.16639	-159.381	150.539	-95.3918	145.746	-166.168	66.2068
323	2	824.557	4.69645	2.43035	68.2708	49.9102	-79.7122	-107.349	-112.953	64.5449	137.891	54.5353	53.3095	124.359	-185.174	147.185	-122.717	152.516	-97.3105	221.834	-168.22	112.285	6.05322	-89.903	-67.1291	297.313	-35.873	302.176	-19.1305	105.486	-62.0374	8.24074	-160.419	153.158	-96.9466	147.935	-167.735	65.9506
323	3	818.309	4.79513	2.48166	72.4457	51.881	-78.8154	-107.54	-112.459	57.1385	146.467	54.4573	53.6545	149.884	-213.5	154.591	-129.284	155.834	-111.615	215.157	-149.546	125.313	-9.82682	-79.8105	-75.4819	311.569	-48.973	318.682	-39.2243	113.865	-59.7709	4.45764	-159.23	153.436	-95.2985	151.569	-169.862	65.715
323	4	861.658	4.57469	2.42445	74.7256	51.1451	-78.5955	-106.198	-113.438	56.2249	147.163	54.8612	53.6235	149.691	-213.276	154.494	-129.174	155.8	-113.151	185.189	-120.026	117.376	-2.92027	-80.8901	-74.5749	337.55	-76.6944	336.363	-53.3195	107.291	-59.7079	-1.60001	-153.574	141.435	-82.8885	154.503	-172.645	64.9036
323	5	840.739	4.62032	2.47893	75.6723	53.6305	-78.5881	-105.852	-113.719	55.9717	147.39	54.8982	53.6159	149.642	-213.218	154.473	-129.151	155.789	-101.913	209.224	-150.292	103.348	10.4542	-86.255	-69.2436	318.679	-58.2325	324.125	-38.8217	102.562	-59.3484	-4.58658	-149.785	144.044	-84.985	157.042	-176.718	64.4975
323	6	878.045	5.04721	2.64691	74.5116	53.6825	-78.0365	-110.778	-109.084	53.3127	150.894	54.7022	53.4436	147.641	-210.932	154.071	-128.854	155.568	-106.3	226.322	-151.281	104.827	3.88697	-74.8633	-95.2399	340.594	-79.5285	350.46	-65.0631	128.374	-59.7791	-1.171	-154.116	140.234	-81.9123	160.255	-179.953	65.4334
324	1	648.47	4.97533	2.53827	69.969	48.0912	-79.5655	-118.863	-101.891	61.7464	142.362	53.4846	49.7087	124.234	-182.915	143.043	-116.659	150.822	-105.528	230.652	-156.232	109.337	0.0259295	-75.0172	-93.4128	333.756	-72.7774	345.11	-59.3655	127.044	-58.9635	-1.80415	-154.112	142.601	-83.461	161.377	-180.701	65.337
324	2	931.599	5.16345	2.62607	70.2771	47.4398	-78.407	-117.499	-102.427	56.5056	147.962	54.4886	53.0909	98.7	-158.267	141.957	-118.463	150.502	-97.3109	231.97	-163.506	95.6941	16.738	-81.4789	-93.438	322.407	-60.8226	324.117	-39.885	129.993	-58.2883	-2.29826	-154.152	144.756	-84.9251	162.307	-181.313	65.2495
324	3	946.244	5.21202	2.66881	67.994	49.6842	-77.7748	-114.675	-104.695	54.0226	150.415	55.1649	52.9872	102.067	-161.762	141.996	-118.404	150.769	-98.049	234.747	-166.309	100.108	13.0567	-81.1144	-85.3399	297.777	-36.5613	298.762	-12.4385	124.402	-57.3451	-4.17773	-152.956	146.334	-85.714	163.22	-181.806	65.1534
324	4	973.386	5.16514	2.60593	69.432	50.5404	-77.7748	-114.675	-104.695	54.0226	150.415	55.1649	52.9872	102.067	-161.762	141.996	-118.404	150.769	-97.762	231.246	-164.134	99.8816	13.3158	-82.1232	-83.5097	304.133	-42.9189	304.684	-18.954	121.517	-64.4028	2.76467	-156.791	116.334	-61.39	161.72	-181.806	65.1534
324	5	1001.37	5.20322	2.68551	71.3128	49.8118	-77.6016	-112.403	-106.479	52.1757	152.13	55.5132	53.0675	103.927	-163.706	142.994	-119.34	150.777	-98.1339	232.486	-165.45	103.305	10.1437	-81.9289	-91.6047	319.653	-58.1154	332.863	-48.2857	126.261	-60.1897	-9.14966	-147.832	126.233	-68.2835	170.052	-190.021	65.1823
324	6	1065.44	5.20845	2.71914	71.2857	47.678	-77.0299	-110.981	-107.583	49.869	154.423	56.0295	53.0957	106.465	-166.319	144.22	-120.37	150.948	-97.1138	235.06	-168.833	109.616	5.12062	-82.4727	-96.821	336.547	-74.5101	348.229	-65.9918	130.577	-50.6857	-37.2974	-120.444	146.883	-90.7665	151.422	-169.915	69.6756
325	1	943.374	5.08815	2.57238	68.2642	44.3872	-82.2	-130.085	-91.1257	77.7131	125.616	52.2181	53.1833	107.643	-167.666	144.699	-120.825	151.083	-93.8726	249.404	-185.997	124.984	-7.10081	-84.1844	-95.9073	334.557	-72.7965	348.208	-65.3208	129.651	-50.433	-37.7595	-119.887	148.446	-92.566	151.558	-169.941	70.6614
325	2	1126.79	5.14715	2.55432	66.832	44.1674	-79.467	-122.126	-98.7837	70.8766	132.945	53.7801	54.8838	87.7656	-147.602	143.507	-121.101	150.413	-93.9592	250.052	-186.51	126.968	-8.78222	-84.0534	-94.7913	327.094	-65.2837	338.573	-56.0594	129.866	-63.3695	-8.14723	-142.045	120.343	-73.6712	148.514	-170.451	70.6009
325	3	822.754	5.10235	2.49875	66.4291	41.9553	-75.1593	-126.925	-97.1927	59.6638	148.439	52.3481	53.7875	89.0424	-146.759	140.72	-119.176	150.589	-111.253	231.174	-157.197	136.316	-21.1609	-74.7344	-92.3371	317.382	-55.1937	326.581	-44.0471	128.609	-60.0536	-13.8118	-139.927	125.193	-76.0972	153.005	-172.955	70.9863
325	4	846.235	5.01627	2.41192	67.3918	44.4634	-74.8909	-126.143	-97.7901	58.6417	149.367	52.6403	53.7312	90.1211	-147.847	141.475	-119.772	150.632	-110.461	227.269	-156.254	140.883	-24.2203	-77.1182	-87.6664	322.757	-60.8726	329.338	-46.8008	122.977	-70.576	6.94192	-153.993	95.6049	-53.7547	151.19	-174.081	70.8916
325	5	866.865	5.05028	2.4563	65.8471	47.0436	-74.2881	-123.597	-99.8189	56.2945	151.682	53.2643	53.6391	93.9971	-151.985	141.933	-119.941	150.738	-109.571	230.611	-160.431	142.606	-25.2744	-77.6432	-79.3299	295.086	-34.1998	304.784	-19.2671	116.894	-68.9206	2.35552	-151.27	98.8048	-55.7602	154.488	-176.691	70.7436
325	6	850.851	5.05085	2.47499	65.667	43.7206	-73.8141	-122.241	-100.888	53.8613	154.051	53.6951	53.621	95.9842	-153.783	143.807	-121.654	150.679	-109.372	231.876	-161.883	146.161	-28.3388	-77.8082	-80.377	294.958	-34.5368	309.498	-24.4463	118.108	-57.5454	-28.0804	-123.694	125.389	-81.5175	135.675	-156.724	74.201
326	1	570.012	5.00564	2.4009	65.5396	40.8769	-79.2913	-133.704	-90.6768	76.1568	129.943	50.9013	53.7558	99.9488	-158.175	145.233	-122.933	150.957	-106.507	239.512	-171.779	150.422	-30.9184	-79.5354	-89.1263	317.937	-56.208	334.19	-53.2484	124.831	-57.336	-28.5785	-125.022	123.784	-79.2087	143.393	-162.831	74.04
326	2	556.509	4.96881	2.37739	64.7771	41.9258	-79.0481	-133.025	-91.3621	75.6712	130.395	51.1103	53.4598	98.8453	-156.473	145.887	-123.007	150.675	-105.877	239.485	-172.22	149.823	-30.0418	-80.0233	-89.0194	316.508	-55.042	332.562	-51.9973	125.277	-69.2118	0.95674	-145.631	108.092	-71.4556	139.089	-163.19	73.9564
326	3	667.424	5.0524	2.3729	64.1334	44.1605	-78.0172	-129.384	-94.4572	71.9382	134.085	52.0686	53.487	102.783	-160.57	147.596	-124.469	150.868	-112.024	234.601	-163.302	153.734	-34.9915	-76.3814	-82.1283	292.68	-31.7371	308.353	-26.1615	120.914	-61.2845	-10.6419	-144.72	109.5	-66.8422	148.396	-166.312	73.714
326	4	639.194	4.98612	2.31509	65.7289	46.5023	-77.7759	-128.687	-95.0647	71.1477	134.813	52.2893	53.4656	103.408	-161.186	148.072	-124.871	150.898	-112.096	228.506	-158.027	155.218	-36.0492	-77.4756	-80.47	299.573	-39.391	314.768	-32.7199	118.842	-74.1608	17.8099	-163.651	80.2363	-46.4504	144.531	-166.938	73.6851
326	5	675.007	5.00837	2.3899	66.5486	45.714	-77.195	-126	-97.266	68.9111	137.004	52.893	53.5284	105.81	-163.813	148.837	-125.532	151.064	-111.623	230.688	-160.669	156.718	-37.1323	-77.7423	-89.3707	322.765	-61.4698	341.013	-61.3008	124.902	-72.4482	11.8616	-159.52	87.8588	-52.9274	147.904	-170.25	73.7898
326	6	667.883	5.01015	2.4002	65.5294	41.6364	-76.8189	-124.812	-98.2682	66.824	139.044	53.1901	53.5545	106.743	-164.716	149.699	-126.357	151.081	-111.521	231.469	-161.552	158.037	-38.2679	-77.8045	-88.9574	320.647	-59.5386	340.245	-60.4327	124.712	-58.7999	-19.122	-133.757	119.511	-80.3382	128.524	-148.922	76.5565
327	1	536.405	4.91682	2.28622	64.4247	42.2121	-81.5504	-137.084	-87.4346	86.0028	118.551	50.4555	53.6068	106.898	-165.101	149.593	-126.217	151.257	-105.552	256.525	-191.583	178.615	-54.0877	-80.9335	-88.9526	321.198	-60.4565	342.871	-62.6943	124.534	-59.8086	-16.5626	-134.689	121.596	-83.1467	127.748	-148.43	76.805
327	2	699.731	5.04862	2.36849	64.1583	42.8482	-79.9824	-132.598	-91.1517	80.7875	123.796	51.8871	54.7617	97.5152	-156.469	148.527	-125.98	151.157	-105.543	256.076	-191.122	177.919	-53.4785	-80.9334	-84.5954	299.998	-39.1406	315.402	-35.18	123.321	-56.6151	-23.6985	-131.711	123.388	-82.1003	135.109	-153.166	76.427
327	3	651.032	5.0702	2.40591	65.5287	41.9066	-77.4252	-130.856	-93.9712	72.5913	133.977	51.6988	54.3593	102.774	-160.613	150.296	-128.035	151.128	-114.076	243.285	-172.153	174.209	-52.776	-75.7677	-94.0487	325.1	-61.8409	338.516	-63.0701	130.585	-56.0397	-24.9606	-132.587	122.59	-80.3201	142.378	-158.663	76.237
327	4	530.123	4.77568	2.20783	68.8179	44.9867	-77.4252	-130.856	-93.9712	72.5913	133.977	51.6988	52.4981	128.336	-180.592	180.296	-156.611	147.202	-112.305	229.603	-161.909	171.945	-49.4331	-79.9634	-82.2981	331.708	-69.6697	336.181	-56.4055	116.544	-56.0397	-24.9606	-132.587	122.59	-80.3201	142.378	-158.663	76.237
327	5	555.778	4.80006	2.31942	69.7297	49.0246	-77.1432	-129.027	-95.4546	71.1553	135.273	52.0664	52.4979	128.317	-180.575	180.275	-156.591	147.202	-107.788	254.237	-191.208	193.342	-66.6816	-82.484	-76.9759	312.739	-51.1139	319.325	-37.3388	112.721	-57.2866	-26.5644	-128.504	122.146	-79.9718	142.324	-160.989	75.9364
327	6	588.176	4.88484	2.41524	70.523	51.3519	-74.546	-125.23	-97.9043	64.3709	142.357	54.2925	52.4993	128.099	-180.381	180.002	-156.319	147.202	-107.746	252.84	-189.823	189.938	-63.565	-82.4131	-76.6633	310.898	-49.5797	319.621	-37.1872	112.765	-69.9844	-5.52462	-140.015	95.5478	-62.2887	140.931	-165.522	76.5316
328	1	499.736	4.87889	2.41544	70.6251	50.5838	-74.9886	-125.338	-97.6195	66.3389	140.081	54.3015	52.498	128.041	-180.324	179.944	-156.261	147.199	-107.662	251.031	-188.049	186.746	-60.6813	-82.4557	-84.7043	334.014	-71.765	343.937	-64.2731	118.488	-67.5585	-9.59037	-139.624	98.4296	-63.2196	147.388	-169.225	76.465
328	2	849.1	4.95595	2.46662	70.3744	50.6735	-72.6981	-114.267	-108.034	59.0201	147.64	55.6882	54.6254	99.423	-153.391	169.923	-148.227	147.219	-105.401	264.835	-204.448	204.109	-74.4586	-84.5803	-84.1577	325.787	-63.2758	331.158	-52.2445	119.513	-65.9762	-10.9183	-140.627	102.472	-65.7864	152.49	-172.758	76.7999
328	3	825.99	4.96292	2.46173	68.7743	50.9543	-69.5237	-111.532	-110.989	48.6553	159.589	56.4161	53.9968	102.318	-155.398	168.846	-147.3	147.299	-113.397	249.358	-182.381	192.78	-67.1791	-79.1398	-77.9169	302.347	-39.892	306.921	-27.3813	116.034	-63.2027	-16.1456	-139.453	105.447	-65.9752	160.456	-177.861	76.6696
328	4	687.301	4.85354	2.40131	71.2524	54.1023	-69.3485	-110.945	-111.454	47.8407	160.344	56.5978	53	102.001	-152.789	173.866	-152.215	145.713	-111.68	255.415	-190.3	207.651	-79.6858	-81.0393	-77.248	312.579	-51.6036	319.605	-39.4043	114.337	-75.8602	11.9485	-157.791	79.9596	-49.3001	156.194	-178.5	76.6518
328	5	706.272	4.87519	2.45361	72.0185	54.0732	-68.6692	-108.765	-113.013	44.7893	163.363	57.283	52.9941	104.781	-155.742	175.114	-153.338	145.915	-111.665	253.806	-188.824	203.523	-75.744	-81.0536	-85.7249	336.584	-74.42	344.06	-66.298	120.143	-73.7344	7.81785	-156.515	85.0221	-52.784	160.457	-181.27	76.7535
328	6	731.799	4.86722	2.43915	70.1694	49.8534	-68.5319	-108.376	-113.252	43.8873	164.234	57.4305	52.9785	105.055	-155.975	175.447	-153.657	145.902	-111.697	253.314	-188.299	202.938	-75.2366	-81.0355	-86.418	338.481	-76.1992	347.043	-70.0446	120.954	-61.5529	-14.7804	-137.455	118.624	-81.6207	135.455	-154.796	77.8019
329	1	587.575	4.76067	2.31484	67.7742	47.1459	-76.0895	-127.467	-96.4227	71.4231	134.936	52.8381	52.5481	112.224	-163.795	169.223	-146.839	146.756	-108.438	261.322	-199.262	206.573	-76.3585	-83.5444	-86.1655	338.142	-75.9853	347.814	-70.5374	120.703	-61.7813	-14.0563	-137.277	119.684	-83.6769	134.932	-154.557	78.9017
329	2	804.578	4.8004	2.32939	67.1307	46.0501	-73.1528	-119.369	-104.09	62.0947	145.07	54.2668	55.0694	84.1767	-138.132	160.609	-140.152	147.091	-105.835	264.66	-205.339	207.08	-75.0476	-85.9697	-84.3229	326.462	-64.0483	333.37	-56.5646	120.51	-61.2948	-13.7374	-138.448	122.312	-85.9361	138.155	-157.227	79.2191
329	3	813.39	4.80916	2.31193	64.3863	44.3704	-72.5303	-115.714	-106.982	58.4073	148.619	55.0458	53.1897	87.7998	-139.269	155.648	-135.375	147.036	-116.419	245.309	-176.934	193.571	-67.2942	-78.3659	-78.2442	302.269	-39.8541	307.111	-30.1042	117.527	-57.4361	-20.5241	-137.017	126.374	-86.2186	147.523	-162.805	79.0026
329	4	772.334	4.67212	2.22096	68.4369	48.895	-72.3476	-114.665	-107.839	57.115	149.834	55.2576	52.1168	86.0259	-134.526	161.287	-140.904	145.155	-113.207	261.993	-196.698	222.129	-91.7093	-81.0883	-76.3684	318.674	-56.8365	320.408	-40.6606	112.471	-64.0354	-7.35918	-146.279	104.266	-68.3932	147.35	-164.474	79.0003
329	5	820.376	4.70265	2.27791	69.3843	49.2807	-71.6508	-112.554	-109.424	54.4556	152.484	55.9148	52.0077	89.5088	-138.494	161.32	-140.652	145.519	-113.129	261.037	-196.063	217.365	-86.8865	-81.1399	-85.015	343.705	-80.6297	345.04	-67.979	118.535	-62.9479	-9.47001	-145.702	105.422	-68.5245	150.421	-166.618	78.9349
329	6	900.905	4.69881	2.27928	68.4853	46.914	-71.4038	-111.613	-110.145	52.8163	154.041	56.1834	51.9367	90.4049	-139.227	162.322	-141.563	145.436	-113.17	259.784	-194.735	216.041	-85.7165	-81.131	-84.3632	339.984	-77.5871	346.459	-69.2112	118.201	-51.2924	-29.1631	-130.79	134.064	-89.8648	134.309	-148.785	78.4641
330	1	562.497	4.54717	2.121	66.2792	43.8679	-79.0667	-131.71	-92.8001	81.3432	124.041	51.2384	50.9926	101.375	-149.956	162.906	-141.143	145.695	-110.682	262.311	-199.704	212.024	-80.0836	-83.1931	-84.3632	339.984	-77.5871	346.459	-69.2112	118.201	-51.2924	-29.1631	-130.79	134.064	-89.8648	134.309	-148.785	78.4641
330	2	718.906	4.66058	2.16384	65.5904	43.2391	-76.7023	-127.327	-96.464	71.9677	133.942	52.6405	54.2155	75.7064	-128.142	155.697	-135.691	146.471	-106.753	265.002	-206.337	207.858	-73.8698	-86.5014	-80.206	317.617	-54.8259	321.981	-45.4776	116.897	-50.1007	-29.4954	-132.113	138.99	-94.1915	141.936	-155.151	79.3526
330	3	758.563	4.68969	2.17569	62.5228	45.4082	-76.0558	-124.187	-99.1992	69.4759	136.403	53.2639	53.553	80.8476	-132.842	155.766	-135.172	146.241	-107.96	260.434	-200.818	201.184	-68.1383	-85.7383	-71.7988	292.095	-30.8395	297.866	-18.7578	111.15	-55.4113	-15.8084	-143.065	130.02	-88.4796	143.161	-157.455	78.9664
330	4	778.406	4.61975	2.16631	65.941	48.0915	-75.9041	-122.916	-100.418	67.633	138.317	53.2797	53.4736	81.8972	-133.573	156.953	-136.301	146.009	-106.675	270.68	-212.244	228.913	-93.3765	-87.297	-72.7993	305.655	-44.3795	309.539	-29.4533	110.101	-54.0642	-18.0016	-142.618	129.483	-86.5501	145.114	-158.503	78.944
330	5	788.083	4.67151	2.29428	67.6784	46.4764	-75.0065	-118.231	-104.267	63.4324	142.409	54.211	53.1281	87.9333	-139.615	158.805	-137.629	145.885	-106.721	265.101	-208.579	208.786	-73.6965	-87.7729	-81.7234	329.928	-66.61	334.408	-56.5628	116.105	-55.3649	-21.0483	-137.988	132.7	-89.2454	146.696	-163.547	78.4198
330	6	879.007	4.64435	2.28782	68.6796	45.9092	-74.8731	-117.935	-104.594	63.0797	142.74	54.3247	52.9226	88.4805	-139.772	159.565	-138.101	145.749	-106.25	265.065	-208.691	209.84	-74.3372	-88.2123	-81.8938	329.865	-66.9125	335.126	-57.6792	116.549	-39.8177	-50.4238	-116.914	162.643	-108.764	138.989	-152.093	78.4148
331	1	473.976	4.52746	2.12086	66.4826	43.2772	-81.7613	-137.005	-87.819	88.5868	115.909	49.9134	52.3567	100.316	-151.46	163.606	-141.343	145.958	-104.737	261.379	-206.433	198.038	-62.7219	-89.2752	-77.4378	314.852	-52.5114	320.801	-42.3553	113.692	-39.3004	-50.7895	-117.569	163.472	-109.311	143.203	-155.514	78.763
331	2	502.936	4.56282	2.17598	66.856	43.3125	-80.7806	-133.949	-90.4108	85.2611	119.294	50.725	52.6644	100.181	-151.932	163.393	-141.208	146.289	-104.153	260.247	-205.866	194.472	-59.2131	-89.7116	-86.1542	340.102	-76.3372	345.234	-69.7299	119.889	-39.2099	-47.0201	-121.619	166.252	-111.416	145.174	-156.924	78.4204
331	3	513.157	4.59107	2.12947	65.0402	40.5473	-77.9545	-131.191	-94.4857	78.6259	127.607	50.8595	51.7226	103.395	-154.543	161.141	-138.645	146.699	-116.002	241.217	-175.805	184.299	-55.9592	-80.5367	-84.1131	329.124	-65.1879	332.755	-57.9003	119.465	-48.6192	-24.4402	-139.754	144.645	-96.9045	145.657	-158.82	78.7049
331	4	521.028	4.58528	2.15158	66.8193	45.0326	-77.9414	-131.024	-94.6233	78.4948	127.722	50.8882	51.7226	103.467	-154.614	161.198	-138.699	146.699	-113.396	263.794	-200.949	214.174	-81.4912	-82.2452	-83.4686	329.24	-65.513	332.872	-57.5045	118.671	-48.5636	-24.5418	-139.444	145.332	-97.6303	146.674	-159.483	79.304
331	5	656.939	4.68075	2.29112	66.9252	47.8783	-76.524	-120.549	-103.251	71.2663	134.487	52.7339	51.7708	110.158	-161.552	164.704	-141.937	146.862	-113.651	258.95	-196.644	202.433	-70.2741	-82.4419	-76.8069	306.454	-43.4682	313.097	-34.4658	113.56	-51.6403	-22.5377	-141.693	138.336	-89.6266	157.329	-172.624	77.4482
331	6	668.091	4.69934	2.31342	65.7335	46.2726	-76.0631	-118.833	-104.665	66.7947	138.869	53.1334	51.7753	111.068	-162.364	165.751	-142.961	146.841	-113.704	257.753	-195.348	200.924	-68.9957	-82.3881	-77.3506	307.436	-44.531	316.13	-37.6045	113.882	-50.993	-7.61899	-150.499	164.596	-117.395	132.059	-150.155	77.9504
332	1	395.429	4.64188	2.26867	68.192	49.464	-79.3189	-131.592	-93.1285	77.2726	128.082	50.7965	51.8856	140.378	-191.713	182.683	-158.998	148.27	-113.759	256.665	-194.175	199.135	-67.4608	-82.2943	-77.6431	308.369	-45.415	317.236	-38.791	114.058	-51.1209	-5.8922	-152.984	164.822	-117.271	136.034	-153.643	77.9006
332	2	624.077	4.83402	2.3937	68.9551	49.8357	-78.3964	-126.817	-96.9702	71.0535	134.316	51.711	53.9672	111.903	-164.994	173.174	-151.3	148.062	-109.731	275.448	-218.15	222.02	-84.2633	-86.886	-86.9302	328.965	-64.3641	330.618	-56.3751	122.553	-49.6931	-6.40538	-155.028	166.62	-116.781	142.391	-158.223	77.3672
332	3	613.819	4.88979	2.40517	67.5866	47.9592	-72.4947	-123.121	-101.859	56.971	151.152	53.1619	53.9597	114.823	-167.762	175.794	-153.82	148.097	-119.206	250.134	-183.519	197.86	-67.4389	-79.4079	-82.6266	310.501	-45.7524	308.864	-35.464	121.221	-38.4741	-28.5388	-141.744	180.44	-121.186	148.991	-161.122	76.4349
332	4	643.381	4.88847	2.39828	67.8729	48.7143	-71.8157	-122.301	-102.153	53.7691	154.261	53.84	53.6931	114.689	-166.968	177.078	-155.061	147.681	-118.946	250.881	-184.517	199.685	-68.9922	-79.6727	-82.7206	312.865	-48.2856	312.44	-38.7244	120.899	-48.8437	-14.2329	-151.441	151.159	-99.732	149.454	-163.41	76.2471
332	5	781.545	4.94305	2.508	71.4229	50.7316	-70.0403	-112.843	-109.21	43.848	163.777	56.0452	53.6872	117.348	-169.513	179.541	-157.471	147.728	-119.301	246.256	-179.817	191.752	-61.7787	-79.6035	-89.0495	328.372	-62.5849	330.221	-57.2452	124.628	-46.6627	-21.272	-148.435	150.689	-94.2431	162.297	-176.222	74.0511
332	6	647.163	4.95463	2.51576	70.5408	50.1808	-68.9445	-110.738	-110.183	37.7275	169.79	57.2149	53.6758	118.179	-170.271	180.487	-158.403	147.736	-119.423	244.937	-178.375	189.996	-60.2686	-79.5222	-91.9367	337.309	-71.1184	346.408	-75.7129	127.05	-43.2626	-18.4084	-148.177	175.459	-119.942	142.398	-155.925	75.4878
333	1	672.972	5.00564	2.52515	69.6903	50.3952	-75.302	-124.763	-97.5622	61.1708	144.567	53.9169	53.6704	118.51	-170.572	180.869	-158.779	147.737	-115.507	265.545	-202.811	212.178	-77.7404	-82.3847	-89.4567	322.028	-55.062	320.025	-50.8764	127.231	-43.6368	-17.5794	-149.84	175.392	-120.117	153.089	-165.365	76.5263
333	2	924.461	5.06395	2.57306	66.8659	51.5566	-71.8214	-112.493	-108.365	48.7453	157.499	56.2778	55.141	99.6655	-153.199	174.055	-153.131	147.709	-113.881	266.154	-205.474	207.308	-71.6795	-84.1282	-82.3178	298.304	-32.9937	298.337	-27.5395	122.714	-44.1696	-13.5033	-153.721	177.533	-121.955	154.383	-166.538	76.1719
333	3	1013.87	5.08814	2.59379	68.0943	50.2274	-71.8214	-112.493	-108.365	48.7453	157.499	56.2778	54.9179	99.8444	-153.345	171.395	-150.54	147.977	-117.681	257.862	-193.363	201.9	-69.1082	-80.9857	-85.1123	305.958	-39.5032	303.056	-33.8691	125.142	-30.4975	-33.8227	-141.229	207.533	-141.293	157.61	-166.538	76.1719
333	4	772.764	4.77272	2.3943	71.1221	52.6766	-71.5864	-111.934	-108.757	47.2742	158.944	56.4627	51.0343	92.8773	-134.578	190.671	-169.558	140.458	-113.798	267.938	-206.909	230.099	-93.3584	-85.2081	-80.1584	319.904	-55.8546	317.58	-42.1841	116.81	-29.6597	-32.0344	-143.068	211.058	-143.985	157.478	-166.313	76.2745
333	5	767.563	4.80459	2.43552	72.3346	52.8361	-70.9088	-110.411	-109.722	44.5545	161.676	57.1079	51.0805	96.3692	-138.778	190.487	-169.22	141.035	-113.734	267.492	-206.991	223.804	-86.8665	-85.2319	-89.1428	346.475	-80.6275	341.946	-69.2815	123.079	-30.6521	-29.7894	-144.653	209.722	-143.582	157.039	-165.94	76.4612
333	6	658.759	4.80273	2.41466	70.8791	51.3201	-70.9088	-110.411	-109.722	44.5545	161.676	57.1079	51.0805	96.3692	-138.778	190.487	-169.22	141.035	-113.734	267.492	-206.991	223.804	-86.8665	-85.2319	-89.1428	346.475	-80.6275	341.946	-69.2815	123.079	-40.7418	-17.3768	-149.823	179.722	-124.251	140.853	-152.422	77.2319
334	1	544.141	4.74916	2.29129	68.1353	47.9317	-77.5661	-129.689	-93.1173	69.8447	135.209	52.8019	50.4593	102.081	-144.318	190.171	-168.28	141.212	-112.222	269.084	-210.206	221.898	-83.823	-86.6836	-86.199	335.101	-69.8778	333.428	-60.5907	121.342	-40.8948	-17.0186	-150.477	179.409	-123.783	143.298	-154.757	77.2342
334	2	820.996	4.81574	2.33554	67.6356	48.083	-72.6811	-121.579	-100.391	52.7267	154.033	55.3999	53.6396	76.2312	-123.988	175.862	-155.701	143.411	-111.29	268.243	-210.133	215.631	-77.5185	-87.2019	-81.7089	319.345	-54.5373	316.668	-43.4135	118.551	-32.5757	-23.8525	-148.496	204.396	-141.032	147.686	-156.804	76.6565
334	3	841.747	4.85448	2.38486	69.1682	48.2934	-71.5633	-119.225	-102.026	48.6686	158.191	56.3399	53.4789	81.2067	-129.847	174.763	-154.233	144.058	-111.644	265.561	-207.305	209.107	-71.5275	-86.8394	-90.5289	345.313	-78.5372	340.128	-69.6327	124.73	-33.4929	-21.4079	-150.516	203.087	-140.185	148.011	-157.207	76.4752
334	4	862.581	4.71908	2.33845	71.0869	52.0263	-71.4823	-119.123	-102.063	47.6541	159.272	56.3318	53.4395	81.4522	-129.973	175.212	-154.676	143.985	-107.691	275.616	-220.744	237.777	-96.4049	-91.6208	-84.1319	341.067	-76.4436	337.716	-62.4891	117.781	-32.4036	-20.4925	-152.388	205.215	-141.039	148.443	-157.313	76.4199
334	5	963.325	4.82046	2.41101	71.479	54.4087	-70.6383	-111.09	-107.976	39.2544	167.071	57.9659	53.1683	84.3531	-132.439	177.716	-156.903	143.598	-110.252	276.185	-224.239	224.113	-78.0228	-92.6351	-78.4404	321.288	-56.9406	321.002	-42.8911	113.055	-39.6392	-8.5076	-168.78	163.72	-92.9759	160.062	-174.035	68.6961
334	6	806.18	4.73997	2.37572	70.2463	54.4148	-70.5699	-110.983	-108.07	39.0237	167.298	58.0185	51.9049	85.8743	-132.573	178.727	-156.657	143.391	-110.013	276.336	-224.595	224.65	-78.3251	-92.9029	-78.4222	321.224	-56.8812	320.943	-42.8295	113.046	-50.0361	21.3198	-189.316	163.316	-105.308	143.934	-159.802	71.8868
335	1	672.744	4.65931	2.28622	67.1059	50.4871	-77.2294	-128.582	-93.0968	64.9176	140.125	53.5584	50.6822	93.5351	-140.039	171.2	-147.921	143.539	-109.605	276.383	-225.145	223.323	-76.7544	-93.3175	-78.2935	320.834	-56.5159	320.667	-42.5078	112.949	-49.9026	21.5086	-188.53	165.464	-109.29	141.897	-157.999	73.6839
335	2	732.666	4.69006	2.30313	64.7652	52.2271	-75.759	-123.988	-97.1396	59.4852	145.84	54.5548	51.2246	90.7352	-138.111	170.03	-147.013	143.734	-108.789	275.21	-225.24	216.415	-69.4613	-94.318	-69.7805	295.195	-32.165	296.429	-15.8958	107.03	-47.5823	18.1485	-186.908	170.288	-111.741	143.913	-159.256	73.2981
335	3	690.586	4.68573	2.2845	64.5766	47.4293	-71.6832	-121.844	-99.9341	50.5711	156.442	55.7453	50.5838	89.977	-138.097	161.332	-138.105	145.248	-118.089	254.614	-194.142	201.422	-63.1556	-85.3903	-76.1053	310.503	-46.3598	309.559	-32.3741	112.852	-46.9392	16.399	-185.254	171.234	-112.742	142.775	-158.034	73.6807
335	4	718.984	4.6515	2.25449	65.6844	47.7891	-71.6832	-121.844	-99.9341	50.5711	156.442	55.7453	50.4171	87.4822	-134.886	161.363	-138.332	144.774	-117.684	257.395	-197.399	206.539	-67.6497	-85.8194	-75.8085	314.658	-50.9901	313.602	-35.5209	111.899	-51.7592	11.2587	-178.981	141.234	-87.2144	141.839	-158.034	73.6807
335	5	745.214	4.70721	2.31325	67.9604	48.4264	-70.5835	-119.251	-101.447	45.4597	161.526	56.882	50.3895	93.3175	-141.196	163.584	-140.299	145.164	-117.786	255.138	-195.082	202.145	-63.7005	-85.6759	-83.7667	337.115	-71.7929	337.173	-61.0801	117.035	-50.681	8.55592	-177.521	144.066	-88.4288	147.484	-163.268	73.2997
335	6	710.546	4.71846	2.33152	67.6722	46.8153	-70.2484	-118.489	-101.817	43.1827	163.758	57.258	50.3439	94.6414	-142.358	165.039	-141.686	145.095	-117.84	254.178	-194.04	200.856	-62.6059	-85.6187	-82.7786	333.577	-68.5939	336.423	-59.9521	116.218	-41.1602	-7.25287	-162.805	173.098	-114.348	133.083	-148.859	75.9465
336	1	659.016	4.6662	2.2854	65.6711	44.1247	-76.0428	-133.378	-88.3953	70.5438	134.901	54.0344	49.5406	100.451	-147.43	166.165	-142.194	144.934	-115.76	259.049	-201.284	203.589	-63.4105	-87.6622	-80.5325	324.853	-60.0344	326.388	-49.8468	115.128	-41.265	-6.85994	-162.718	174.271	-116.947	133.535	-149.575	78.178
336	2	833.598	4.68194	2.28011	66.1958	44.7459	-74.1965	-129.356	-92.5663	65.5998	140.557	54.7423	51.4738	84.786	-133.998	160.314	-137.644	145.737	-113.483	262.247	-206.395	204.437	-62.6309	-89.5051	-77.9969	316.409	-51.9475	317.916	-40.8867	113.549	-25.9249	-33.6977	-144.457	204.238	-135.036	136.764	-149.588	78.1728
336	3	839.013	4.73267	2.34343	67.2582	44.6508	-73.001	-125.987	-95.1429	61.312	144.933	55.7918	51.0461	90.9777	-140.53	160.615	-137.45	146.201	-115.069	256.863	-199.277	197.815	-57.84	-87.9332	-86.8103	341.882	-75.8585	341.209	-67.1522	120.015	-27.3271	-28.5867	-148.963	203.021	-134.416	137.537	-150.334	77.8431
336	4	837.999	4.66718	2.33967	69.0278	48.5291	-72.8541	-125.047	-95.9095	59.389	146.894	55.8805	51.0121	91.7074	-141.087	161.529	-138.338	146.091	-113.043	270.828	-215.655	226.081	-82.6565	-90.5407	-82.2701	338.428	-74.0895	338.446	-61.3797	115.356	-27.9886	-26.4298	-151.055	200.986	-132.439	138.021	-150.774	77.6418
336	5	820.275	4.7604	2.48736	67.4148	50.3093	-71.3519	-115.117	-103.984	48.6664	157.441	57.6251	50.6211	99.241	-148.627	163.434	-139.54	146.221	-112.195	265.675	-213.65	198.539	-55.8977	-91.7081	-75.0956	313.079	-48.3243	317.13	-36.4915	109.054	-48.392	18.7262	-182.007	182.604	-125.787	132.168	-153.411	75.0314
336	6	846.924	4.79196	2.47554	66.2264	52.3898	-70.6401	-112.465	-105.925	44.9599	161.128	58.3731	50.5875	102.892	-152.275	165.461	-141.386	146.271	-111.928	263.881	-212.084	194.405	-52.0719	-91.8904	-67.2453	290.834	-26.8157	293.933	-11.9208	103.957	-48.7291	5.67925	-170.603	162.852	-106.376	134.386	-154.283	74.6847
337	1	573.763	4.64737	2.36296	65.4897	51.159	-77.6737	-130.724	-90.8334	71.3421	133.604	53.4628	49.2072	125.137	-174.014	171.803	-146.049	146.958	-111.917	263.47	-211.657	193.704	-51.4734	-91.8676	-67.2275	291.597	-27.5483	296.861	-14.5467	103.576	-48.668	5.91921	-171.011	164.092	-108.471	137.708	-157.415	75.8864
337	2	802.006	4.74046	2.41115	65.6239	49.459	-73.8214	-118.45	-103.015	61.0951	145.009	55.1623	52.2933	96.6165	-148.148	163.695	-140.559	147.068	-110.519	267.701	-217.933	197.406	-53.343	-93.7379	-72.9424	303.967	-39.2562	306.577	-27.1194	109.133	-48.4947	6.19405	-171.952	164.297	-108.173	140.407	-159.8	75.8144
337	3	763.472	4.76946	2.4352	68.3356	47.4872	-69.7079	-110.488	-110.405	48.3966	158.729	57.1964	51.3588	103.3	-154.759	162.424	-138.598	147.821	-119.857	247.149	-186.256	185.3	-49.794	-84.4968	-78.6459	318.826	-53.092	318.542	-41.8999	114.259	-38.2078	-16.9767	-156.775	172.461	-106.895	147.928	-164.113	74.3101
337	4	851.578	4.77758	2.44686	70.4138	51.1629	-69.5041	-109.798	-110.792	47.5118	159.566	57.4563	51.3796	103.635	-155.179	162.481	-138.649	147.882	-118.628	264.66	-205.654	210.241	-71.2859	-85.5496	-77.6728	322.262	-57.4813	321.731	-43.8	112.692	-45.6	-11.3379	-159.543	144.051	-86.0666	148.008	-165.381	76.2063
337	5	930.343	4.82816	2.51684	69.3517	53.8677	-68.5238	-104.862	-114.524	41.8964	165.107	58.4961	51.4255	109.051	-160.845	164.944	-140.934	148.089	-118.212	261.767	-203.963	199.911	-60.9881	-86.312	-70.1387	299.489	-35.5717	300.422	-20.0383	107.152	-46.4301	-11.4492	-159.427	141.343	-82.654	152.252	-170.614	75.607
337	6	805.88	4.77968	2.51308	68.9734	55.0988	-68.3949	-104.741	-114.63	41.4597	165.561	58.5755	50.6176	111.147	-161.795	166.352	-141.659	148.026	-118.089	262.067	-204.364	200.362	-61.3065	-86.4287	-70.3096	299.821	-35.9145	300.777	-20.5195	107.345	-57.9051	18.2507	-181.735	130.181	-80.1603	147.484	-168.129	75.7712
338	1	629.397	4.66828	2.38739	67.1053	53.0819	-75.9385	-124.472	-97.7206	68.9065	136.68	53.7118	50.0732	121.282	-172.444	164.449	-139	148.946	-115.665	269.433	-214.785	203.699	-61.8432	-89.0707	-70.1387	299.664	-35.7983	302.14	-21.5656	107.023	-57.7556	18.6314	-181.62	132.575	-83.2457	147.12	-167.754	76.7641
338	2	838.465	4.75579	2.4369	67.9767	52.1526	-72.6444	-115.008	-106.881	58.9279	147.55	55.2423	53.0806	93.3473	-146.726	158.151	-135.322	148.567	-113.158	275.41	-224.263	208.21	-63.3243	-92.3251	-76.586	314.144	-49.3813	313.358	-35.9205	113.097	-57.0741	18.0825	-182.142	134.229	-84.0805	150.424	-170.459	76.8474
338	3	845.569	4.82692	2.48405	69.5377	50.1406	-71.6778	-111.408	-109.607	54.4684	152.002	56.1568	52.4874	98.5271	-152.298	155.926	-132.751	149.434	-117.274	263.065	-206.863	197.245	-56.8768	-88.0557	-86.2129	340.309	-73.638	335.657	-62.0813	120.801	-51.6288	5.85178	-174.562	138.363	-83.7769	155.044	-173.069	76.4985
338	4	779.413	4.52792	2.35392	69.9461	52.0434	-71.6778	-111.408	-109.607	54.4684	152.002	56.1568	50.7237	83.1687	-131.785	155.212	-132.861	146.091	-115.579	278.215	-224.447	227.245	-83.0183	-90.4305	-78.1017	337.534	-74.576	334.929	-55.1344	111.395	-51.6419	5.87146	-174.577	138.307	-83.7316	155.041	-173.069	76.4985
338	5	863.468	4.62922	2.48353	69.4843	53.4013	-70.6587	-106.164	-113.511	48.5657	157.889	57.1904	50.5174	90.732	-139.841	156.771	-134.069	146.187	-115.67	276.296	-223.412	217.282	-73.2336	-90.6266	-70.0564	310.082	-47.2466	311.464	-28.2448	104.716	-48.2392	-5.35247	-165.114	146.937	-89.4219	159.649	-179.237	76.8829
338	6	880.751	4.64475	2.49128	69.59	51.9307	-70.0711	-105.525	-113.624	44.9275	161.484	57.7654	50.4948	92.8919	-141.803	159.212	-136.405	146.166	-115.574	273.756	-220.666	214.228	-70.738	-90.4409	-70.6244	311.395	-48.6937	315.425	-32.2671	105.038	-39.5682	-15.9748	-155.696	175.914	-113.462	145.713	-165.216	77.0925
339	1	686.016	4.64649	2.46872	69.2657	49.4671	-74.2386	-116.403	-104.108	59.7533	145.788	55.2617	49.8399	104.532	-153.757	160.829	-137.125	146.74	-115.16	271.027	-218.447	207.062	-63.9406	-90.6936	-79.1642	335.077	-71.5243	338.189	-58.077	111.607	-38.8944	-16.3246	-156.002	177.606	-114.088	147.153	-166.388	76.7413
339	2	865.255	4.62523	2.47881	70.2762	51.1833	-69.1921	-105.045	-115.04	43.0378	164.202	57.2756	53.404	76.1853	-128.647	154.131	-132.929	146.968	-111.208	275.867	-228.271	206.278	-59.9935	-95.1604	-77.4419	329.233	-65.8978	333.633	-53.1331	110.424	-38.9084	-16.3006	-156.212	178.565	-115.665	150.735	-169.863	77.7845
339	3	922.769	4.62475	2.49594	71.5811	51.7071	-68.918	-104.899	-115.171	42.2745	165.059	57.3879	53.3393	76.2445	-128.712	153.756	-132.537	147.032	-111.67	274.813	-226.632	205.677	-59.8377	-94.6753	-77.3946	329.045	-65.7105	333.413	-52.9163	110.406	-26.4699	-35.6724	-142.875	208.565	-135.898	152.781	-169.863	77.7845
339	4	906.886	4.54259	2.48788	72.8217	53.1335	-68.918	-104.899	-115.171	42.2745	165.059	57.3879	53.3393	76.2445	-128.712	153.756	-132.537	147.032	-110.708	278.707	-232.543	220.54	-74.3722	-96.3503	-74.2685	336.223	-75.0194	334.585	-51.8514	106.95	-26.4699	-35.6724	-142.875	208.565	-135.898	152.781	-169.863	77.7845
339	5	988.025	4.63167	2.52879	72.4007	53.9767	-67.9856	-102.245	-116.623	40.9495	166.56	58.3742	53.6617	74.2123	-127.454	151.261	-130.509	147.715	-111.259	283.48	-237.459	221.464	-74.8309	-95.7013	-73.7876	335.5	-73.8095	332.228	-49.6579	106.636	-45.2886	-11.2366	-159.321	153.378	-91.7136	152.98	-173.132	75.8372
339	6	1024.9	4.67351	2.55564	71.9464	54.9731	-67.4219	-101.388	-117.031	38.4481	169.121	58.8696	53.5594	78.7826	-132.775	150.942	-129.956	148.334	-110.967	282.49	-236.839	216.221	-69.7739	-95.7149	-81.7837	361.057	-98.4394	353.819	-75.7079	113.745	-45.3117	-11.2135	-159.39	153.235	-91.2786	153.881	-171.774	75.8066
340	1	763.303	4.59491	2.43147	69.8371	50.8964	-74.8352	-121.704	-99.7546	66.4702	139.663	54.1049	52.7716	82.9502	-137.124	147.307	-125.724	148.589	-109.729	285.426	-241.839	214.511	-66.615	-97.4493	-80.9874	355.202	-92.3395	345.745	-68.1194	113.846	-45.2987	-11.2263	-159.236	153.594	-93.3389	154.107	-171.989	77.3953
340	2	795.903	4.57098	2.39452	69.5919	50.4554	-70.5971	-115.351	-105.636	52.5115	154.941	56.0713	56.1104	54.5076	-110.754	143.581	-124.279	148.039	-106.971	283.59	-242.708	205.781	-57.4333	-99.6549	-77.1266	338.946	-77.0555	337.713	-59.8061	111.622	-45.2084	-11.3117	-159.263	153.641	-93.1025	155.48	-173.276	77.3543
340	3	751.226	4.65714	2.40212	67.3809	47.699	-70.2648	-110.583	-109.382	47.0206	160.33	56.6703	53.1837	62.1998	-117.887	132.353	-112.127	149.387	-115.309	262.454	-210.659	191.657	-51.5788	-90.8417	-73.9949	320.659	-58.3079	314.388	-38.6605	112.392	-45.1749	-11.3416	-159.481	153.047	-91.196	160.26	-177.554	76.7098
340	4	775.263	4.59829	2.35855	67.933	49.8872	-70.2648	-110.583	-109.382	47.0206	160.33	56.6703	53.1778	58.215	-113.564	131.345	-111.485	149.733	-114.942	268.525	-217.182	202.287	-60.7183	-91.2229	-74.0617	324.457	-62.3859	319.317	-41.8794	111.064	-57.8664	18.6584	-182.377	135.542	-82.9352	158.019	-177.554	76.7098
340	5	751.182	4.59015	2.40569	65.7448	52.226	-69.6888	-109.282	-110.409	44.9069	162.521	57.1037	52.3971	62.8526	-117.901	130.121	-109.617	149.601	-113.238	269.074	-219.636	197.208	-54.6954	-92.8806	-64.8116	297.164	-36.6672	294.339	-13.8621	104.479	-57.1703	16.5896	-180.735	136.801	-83.5823	158.505	-178.092	76.6185
340	6	755.487	4.60308	2.42816	64.621	50.0214	-69.2104	-108.519	-110.721	44.2883	163.129	57.5723	52.3981	63.3644	-118.456	130.392	-109.862	149.619	-113.262	269.261	-219.937	196.92	-54.3265	-92.8877	-64.8181	297.24	-36.7607	295.455	-14.8263	104.389	-50.9514	12.39	-174.443	167.764	-114.016	138.201	-158.98	79.2084
341	1	477.031	4.52257	2.32282	62.4903	45.365	-76.5785	-127.601	-94.5491	71.4104	134.461	52.9388	50.2713	74.7536	-128.816	127.361	-105.378	149.042	-113.26	269.116	-219.791	196.619	-54.0652	-92.8656	-68.6506	307.342	-46.0419	304.279	-25.4628	107.618	-50.9263	12.6197	-174.078	169.458	-116.846	137.843	-158.663	80.4756
341	2	524.394	4.59337	2.30904	65.2665	43.9458	-75.4564	-126.589	-95.2379	67.7123	138.267	53.7655	52.4647	63.8696	-119.39	130.093	-109.078	148.99	-112.941	267.794	-218.615	194.104	-51.7581	-92.9835	-76.2319	326.657	-63.7867	322.211	-47.0429	113.866	-38.2292	-2.52877	-166.851	199.474	-137.056	141.871	-158.64	80.4908
341	3	508.796	4.57639	2.32992	64.1626	42.1626	-75.794	-121.218	-99.3116	65.2608	139.91	54.4893	47.5831	82.7282	-135.86	121.524	-98.2683	148.879	-121.655	248.475	-188.119	184.436	-50.0394	-83.9375	-74.7191	321.706	-59.1094	317.361	-41.8217	112.95	-38.2761	-2.4819	-166.898	199.521	-137.102	141.824	-158.667	80.4726
341	4	554.489	4.60987	2.3884	66.4559	46.6143	-75.4731	-118.069	-101.805	61.384	143.527	55.0547	47.7218	85.7286	-138.767	124.329	-100.89	148.671	-120.288	266.986	-208.169	211.793	-73.5591	-84.8645	-74.427	322.766	-60.3969	318.925	-42.4144	112.038	-38.1838	-2.57432	-166.795	199.502	-137.062	141.596	-158.39	80.6142
341	5	493.023	4.60121	2.43292	65.677	45.8981	-77.4247	-118.032	-102.815	80.2249	124.626	54.4057	46.9471	78.4218	-131.989	111.245	-87.8045	148.788	-120.29	275.597	-217.304	219.834	-79.9076	-85.1947	-73.3797	319.781	-57.594	315.995	-39.14	111.295	-31.4964	-13.9927	-155.849	200.557	-138.255	135.633	-153.206	86.3247
341	6	503.46	4.58918	2.44435	64.7978	46.8007	-77.0394	-117.738	-103.227	79.4114	125.589	54.5481	46.6027	79.9494	-133.346	110.896	-87.1206	148.924	-119.454	276.836	-219.247	220.23	-79.5505	-85.9365	-73.3895	319.809	-57.6204	316.022	-39.1696	111.302	-43.4319	15.9766	-178.624	185.512	-130.852	129.885	-149.899	85.1373
342	1	402.396	4.61557	2.47713	66.1218	46.505	-77.315	-118.944	-102.259	80.3371	124.606	54.3109	46.3123	86.2311	-140.228	110.819	-86.5721	149.315	-119.075	275.254	-218.416	212.614	-71.888	-86.2777	-82.3511	345.786	-81.887	340.302	-66.3298	117.555	-43.4343	15.7795	-178.757	184.614	-129.613	130.932	-150.821	84.8427
342	2	555.1	4.70055	2.43941	66.9887	45.3554	-76.6047	-119.609	-101.466	77.7113	127.53	54.6471	48.4471	78.9702	-134.335	114.477	-91.4192	149.688	-118.003	276.796	-221.294	211.04	-69.4719	-87.2978	-80.4765	338.28	-74.4368	331.937	-58.0168	116.732	-40.6944	-13.7657	-153.585	155.015	-99.2488	133.534	-152.39	84.7699
342	3	733.757	4.77287	2.48242	63.9645	44.099	-75.7691	-114.129	-105.955	73.3925	131.599	55.7542	46.4848	89.1732	-143.691	111.111	-87.2411	150.026	-124.752	256.466	-192.326	196.353	-61.8951	-80.4282	-74.7338	313.897	-49.8776	304.446	-31.2543	114.71	-40.4635	-14.2662	-154.796	154.048	-96.6847	140.778	-158.372	83.8648
342	4	613.736	4.72343	2.46901	64.2022	46.3586	-75.5707	-114	-106.169	73.0072	132.029	55.8346	45.6729	90.6021	-144.309	112.153	-87.3318	150.124	-124.276	260.386	-196.684	202.727	-67.3846	-80.7992	-74.762	315.696	-51.884	306.829	-32.9663	114.197	-53.8161	15.6007	-177.071	132.874	-85.3406	138.022	-158.452	83.8477
342	5	694.199	4.77238	2.56919	67.3668	46.2614	-74.7321	-109.896	-109.531	69.668	135.34	56.6117	45.5806	94.8714	-149.062	112.444	-87.3595	150.364	-124.153	258.826	-195.492	198.554	-63.2964	-81.0104	-84.3467	340.962	-74.5121	331.368	-60.1927	120.816	-52.3726	9.76758	-172.359	137.784	-88.7448	142.18	-162.635	83.8004
342	6	573.89	4.76444	2.57845	66.6662	45.1091	-74.7321	-109.896	-109.531	69.668	135.34	56.6117	45.5806	94.8714	-149.062	112.444	-87.3595	150.364	-124.153	258.826	-195.492	198.554	-63.2964	-81.0104	-84.3492	340.971	-74.5194	331.376	-60.202	120.819	-45.392	9.26792	-173.496	167.784	-111.727	131.496	-151.265	81.9231
343	1	342.158	4.62888	2.35111	64.6905	41.4242	-79.9778	-126.525	-95.7627	84.5299	119.928	52.3059	45.9453	99.9467	-154.745	114.816	-89.674	150.785	-122.545	247.822	-186.61	168.813	-34.4656	-82.4547	-83.4317	337.767	-71.5993	330.438	-58.9049	120.03	-45.203	9.75119	-175.042	166.857	-110.238	135.982	-155.21	81.9899
343	2	434.489	4.66465	2.35822	63.6742	40.8356	-79.0493	-122.719	-99.0626	79.8381	124.606	53.184	47.601	95.6757	-151.225	118.937	-94.4644	150.616	-120.485	232.431	-172.586	141.763	-9.71188	-84.1793	-79.9778	324.094	-58.2555	314.991	-43.4518	118.571	-44.8441	9.84583	-175.943	167.697	-110.023	138.777	-157.567	81.5161
343	3	535.261	4.72146	2.41173	62.0045	44.3142	-78.1557	-118.535	-102.696	76.2476	128.212	53.9622	47.4316	103.475	-159.72	120.143	-95.0918	151.07	-121.357	233.681	-172.66	144.958	-13.4259	-83.0973	-71.1787	297.656	-33.9856	291.831	-17.6687	112.547	-42.8957	6.55888	-174.203	170.607	-110.929	141.122	-159.071	81.0778
343	4	728.996	4.58008	2.36993	64.0848	42.904	-78.0771	-117.864	-103.233	75.834	128.54	54.1283	47.4582	103.959	-160.269	120.362	-95.2701	151.105	-120.885	208.971	-146.834	115.841	11.307	-83.4904	-71.5458	306.255	-44.0274	303.371	-26.4302	110.865	-42.865	6.59875	-174.343	171.128	-111.165	142.185	-159.983	80.9396
343	5	627.255	4.71986	2.55947	67.6724	44.9707	-77.3238	-111.088	-108.858	70.8135	133.102	55.2687	47.7596	109.021	-165.868	122.838	-97.5277	151.369	-115.692	231.85	-175.781	128.29	1.56467	-86.7611	-79.9788	326.983	-62.262	328.002	-52.9086	115.996	-45.4306	6.29313	-170.913	175.861	-116.117	144.148	-165.687	79.4677
343	6	676.017	4.78366	2.60013	67.9671	46.8096	-76.8715	-111.847	-107.704	68.6499	135.411	55.6856	48.1021	110.494	-167.878	123.278	-98.1137	151.81	-115.794	232.401	-176.27	129.179	0.731251	-86.6379	-79.7461	326.428	-61.7454	327.547	-52.3686	115.801	-44.7181	25.555	-188.046	206.014	-145.005	141.032	-162.686	79.6169
344	1	324.235	4.6285	2.39181	66.0836	46.1128	-83.0527	-130.867	-91.7246	92.5969	110.43	51.2018	48.2145	111.495	-169.101	123.715	-98.5138	151.924	-112.14	257.617	-206.437	151.283	-15.9316	-89.3035	-79.4893	327.955	-63.8926	331.167	-54.7166	114.893	-45.6156	25.9938	-187.953	203.251	-142.837	141.262	-162.935	79.5112
344	2	468.793	4.75259	2.44477	64.0931	47.245	-81.208	-126.225	-95.9049	85.5937	117.81	52.4348	50.2732	102.704	-161.279	126.867	-102.802	151.857	-108.94	257.354	-209.235	143.139	-7.05162	-92.1398	-73.8149	304.291	-40.7013	304.571	-27.7846	112.64	-45.2798	23.31	-185.295	202.173	-142.124	140.672	-162.254	79.9527
344	3	482.13	4.75528	2.51365	67.6	46.9144	-81.0201	-122.713	-98.6742	83.466	119.731	52.9821	48.2432	126.104	-187.56	120.767	-95.048	155.494	-119.215	240.987	-180.827	146.969	-17.5346	-82.6975	-81.4676	324.583	-59.1575	319.916	-46.5141	119.374	-44.6901	21.08	-183.654	204.864	-145.957	143.419	-163.968	81.806
344	4	565.451	4.65187	2.50044	69.7789	47.984	-80.6016	-119.523	-101.281	81.192	121.783	53.7206	48.4207	127.363	-189.062	121.257	-95.5471	155.68	-115.597	222.702	-164.521	118.857	7.84042	-85.6798	-78.5455	327.882	-64.0456	324.364	-47.4804	114.643	-43.122	25.1845	-188.352	216.509	-156.395	144.516	-164.749	82.2765
344	5	507.603	4.62137	2.44657	65.3049	48.4456	-79.9201	-125.546	-96.1242	83.2978	120.455	53.4234	48.1088	125.617	-187.102	119.787	-94.0348	155.578	-113.703	228.847	-172.88	120.571	6.92632	-86.7918	-66.6488	295.813	-32.6344	284.751	-6.49025	107.934	-43.1289	8.46583	-169	209.657	-153.346	136.616	-155.709	86.0038
344	6	586.016	4.6491	2.45023	66.0132	47.152	-79.1976	-126.554	-95.4055	82.474	121.747	53.6974	48.0671	125.739	-187.284	118.77	-93.0044	155.751	-113.51	229.27	-173.404	120.276	7.2639	-86.8775	-66.7098	296.311	-33.1105	284.964	-6.78392	107.976	-37.4144	-21.388	-143.867	187.734	-127.365	134.111	-151.987	84.8463
345	1	117.418	4.38057	2.1236	65.5941	44.1275	-86.8638	-148.345	-77.3685	110.841	92.2671	47.7801	48.1456	126.403	-188.101	118.893	-93.1329	155.859	-111.856	246.146	-192.893	136.143	-5.51842	-87.6266	-71.2774	312.479	-48.0393	302.062	-24.9085	110.666	-37.9036	-20.2571	-145.266	188.934	-128.918	137.683	-154.527	84.7222
345	2	157.602	4.45775	2.1608	66.7717	43.5405	-86.5058	-146.64	-79.5221	106.552	97.4687	47.4486	50.7675	108.934	-170.397	123.074	-99.2473	154.506	-102.284	243.618	-198.753	109.695	22.3084	-95.7503	-75.7369	322.402	-57.0319	309.949	-34.64	114.715	-38.218	-19.2727	-146.205	188.558	-128.57	138.061	-154.915	84.588
345	3	224.765	4.47566	2.17025	68.5038	44.0389	-86.5058	-146.64	-79.5221	106.552	97.4687	47.4486	49.9562	117.995	-180.954	121.076	-96.2528	156.071	-108.423	236.258	-184.697	115.357	13.6131	-90.4164	-76.7316	325.143	-59.5766	312.313	-37.3081	115.488	-26.2289	-34.4473	-136.816	218.558	-149.686	141.391	-154.915	84.588
345	4	243.629	4.40825	2.17308	71.9427	46.866	-85.996	-146.03	-80.1649	103.583	100.97	47.8523	50.1982	119.302	-182.517	121.262	-96.5106	156.289	-100.509	232.1	-185.052	86.4638	40.5419	-94.8872	-75.6773	329.457	-65.6579	321.136	-42.9966	111.997	-26.4346	-34.0022	-137.137	218.303	-149.633	141.295	-154.852	84.6349
345	5	261.636	4.44258	2.21385	69.333	49.2143	-85.0268	-142.814	-83.1222	100.792	103.878	48.593	50.3729	121.523	-185.12	121.712	-96.9305	156.62	-99.547	236.533	-190.712	89.6093	38.2587	-95.5562	-66.4702	301.513	-38.774	296.37	-15.1389	105.149	-28.665	-30.322	-138.955	216.827	-149.908	140.068	-154.499	84.8365
345	6	220.819	4.44085	2.19678	67.5159	47.9971	-85.0268	-142.814	-83.1222	100.792	103.878	48.593	50.3729	121.523	-185.12	121.712	-96.9305	156.62	-99.547	236.533	-190.712	89.6093	38.2587	-95.5562	-66.4702	301.513	-38.774	296.37	-15.1389	105.149	-40.1603	-8.17626	-154.039	186.827	-126.921	128.241	-145.648	82.4997
346	1	-24.9838	4.23086	1.94579	69.5888	46.6967	-90.5579	-157.572	-70.6808	125.067	77.8046	44.9948	50.7445	126.841	-191.464	121.4	-96.502	157.438	-99.8266	255.937	-212.068	111.247	20.4123	-95.3265	-73.7681	329.21	-64.3353	320.908	-41.7099	109.06	-40.3615	-6.31649	-156.464	187.699	-126.814	131.209	-148.204	81.6203
346	2	35.9148	4.30936	1.93919	68.277	47.4706	-89.7954	-155.839	-72.7112	123.349	79.7768	45.4157	51.545	119.803	-184.061	122.1	-97.6717	156.892	-98.7822	258.788	-215.793	111.519	21.0197	-96.283	-68.0297	308.899	-44.7863	301.48	-21.2528	105.845	-29.0168	-35.1131	-134.952	194.579	-125.945	134.744	-148.487	81.5055
346	3	162.246	4.43261	2.00305	70.8127	45.6834	-89.0372	-148.721	-79.1374	118.419	84.6393	46.402	50.9173	135.021	-202.354	118.167	-92.887	160.356	-109.857	247.863	-193.801	125.902	2.33903	-87.3398	-79.6748	335.005	-68.9334	324.159	-48.8724	117.436	-31.2297	-29.7348	-140.318	189.09	-120.754	137.858	-151.278	80.4731
346	4	84.7451	4.29361	1.93662	68.851	42.7332	-88.4802	-149.411	-78.8763	114.435	89.1613	46.3811	46.6632	112.822	-175.179	106.112	-80.5062	156.763	-107.18	244.739	-192.158	115.074	12.246	-88.6749	-77.4142	334.574	-70.2794	327.089	-49.0616	113.437	-31.235	-29.6538	-140.578	188.887	-120.284	138.622	-151.995	80.2743
346	5	124.768	4.33003	1.9777	66.0329	45.3454	-87.7627	-143.231	-84.4945	111.039	92.2272	47.4218	46.9729	117.088	-179.934	107.691	-81.8737	157.038	-107.461	246.692	-194.34	119.342	8.68678	-88.7944	-69.6625	307.957	-44.3277	308.019	-26.8881	107.043	-40.6063	-6.85656	-159.899	175.8	-109.589	145.121	-160.987	76.5558
346	6	147.215	4.31434	1.98569	64.6593	47.0554	-87.4781	-143.414	-84.5663	110.316	93.1455	47.4173	46.9329	118.296	-181.142	107.768	-81.8234	157.296	-106.721	247.526	-195.592	119.08	9.2503	-89.2501	-67.2768	301.464	-38.1169	300.486	-19.2219	105.765	-46.9547	23.074	-183.212	189.643	-128.387	135.102	-152.306	77.0898
347	1	-66.3119	4.20599	1.84167	64.5829	48.2487	-92.2676	-161.509	-67.7551	129.576	72.9997	43.5543	47.0185	119.004	-182.001	107.945	-81.9786	157.367	-107.546	273.761	-223.591	149.37	-15.4344	-89.0209	-66.7792	304.622	-41.5551	301.071	-18.3638	104.268	-47.1194	22.7257	-182.715	189.045	-128.062	134.897	-152.108	77.191
347	2	103.485	4.43936	1.90514	65.3167	46.5265	-92.2202	-164.046	-66.0773	124.318	79.2328	42.7121	50.985	97.0998	-160.002	115.891	-92.6309	155.571	-102.06	271.376	-225.872	133.383	1.06537	-93.4611	-73.9596	319.495	-55.4516	315.254	-35.6658	111.201	-41.8151	29.2202	-190.946	218.36	-153.275	136.436	-151.824	77.4896
347	3	49.2302	4.36534	1.8972	65.1641	44.3127	-87.4275	-162.155	-70.5164	114.224	92.2759	42.5752	48.5398	107.653	-171.529	106.393	-82.2648	157.808	-112.725	253.006	-196.119	138.468	-9.71147	-84.7605	-75.5828	324.06	-59.7589	319.494	-40.429	112.427	-43.1027	31.4131	-192.99	216.081	-151.663	136.918	-151.92	77.4341
347	4	34.1182	4.14968	1.84417	66.5881	44.0491	-86.8929	-159.571	-72.8719	112.198	94.2878	43.1849	46.7569	101.514	-164.289	99.358	-75.7405	157.724	-107.585	241.473	-187.922	110.869	15.2959	-87.7395	-74.2251	333.224	-71.4709	330.955	-48.8144	107.736	-42.9129	29.8438	-191.579	215.259	-150.835	136.89	-151.793	77.5199
347	5	29.5914	4.17131	1.92815	65.8797	44.2909	-85.5794	-155.638	-75.7603	110.882	95.0691	44.8464	46.3873	103.205	-166.377	97.1059	-73.2263	158.075	-107.035	246.906	-195.142	114.553	13.0838	-88.5377	-69.5392	316.977	-55.3264	317.88	-33.9127	103.984	-42.94	20.9672	-180.774	211.077	-150.635	126.8	-144.17	81.3595
347	6	46.622	4.18575	1.91685	63.7768	46.9806	-85.0545	-153.107	-78.0838	109.405	96.4648	45.4178	46.404	106.548	-169.946	97.5979	-73.4336	158.207	-106.524	250.453	-199.524	117.923	10.8551	-89.2414	-60.698	291.549	-30.8708	292.663	-6.65726	98.0051	-42.2658	16.0156	-176.489	206.379	-145.255	126.321	-142.744	80.792
348	1	-52.5325	4.0929	1.79169	64.3127	49.5928	-92.828	-168.253	-62.0396	134.214	68.6789	42.1893	46.5322	110.259	-174.271	97.5235	-73.2087	158.615	-103.472	276.058	-229.954	141.971	-7.2112	-91.6719	-59.8699	293.175	-32.5038	290.412	-3.25028	96.6693	-43.8568	18.8455	-178.13	205.966	-146.179	126.077	-142.618	80.862
348	2	71.8765	4.20616	1.7945	62.9652	45.6962	-89.48	-162.512	-69.2483	124.282	80.2235	42.7637	50.94	83.905	-146.968	109.055	-87.2471	155.729	-102.166	279.022	-234.704	142.771	-6.84283	-93.0667	-64.9161	302.895	-41.5935	302.033	-17.3757	101.882	-41.1393	15.1914	-176.214	210.516	-148.761	127.483	-142.997	80.7419
348	3	24.3512	4.20413	1.74882	62.6529	41.621	-86.1841	-163.953	-70.104	117.719	89.1883	42.1461	48.8033	90.4547	-153.526	101.381	-78.9811	156.983	-112.137	260.13	-204.885	145.513	-15.2378	-84.9912	-66.8277	307.33	-45.7113	306.412	-22.696	103.655	-32.7385	-5.06505	-162.213	213.92	-146.169	132.024	-144.679	80.4465
348	4	20.0658	4.14116	1.74589	65.1996	40.7168	-85.7201	-160.901	-72.8631	115.93	90.8215	42.802	48.9591	95.0419	-158.306	102.733	-79.9617	156.892	-109.168	245.414	-191.146	119.392	7.12947	-86.1053	-70.2237	320.455	-59.0165	319.216	-35.9583	105.175	-31.9914	-7.61573	-160.43	213.156	-144.39	133.342	-145.749	80.011
348	5	60.7585	4.34175	1.97725	65.6045	43.6476	-82.2213	-144.482	-86.9612	102.348	103.807	46.5868	50.3759	110.604	-175.26	113.214	-89.7634	156.912	-111.325	251.63	-197.093	136.942	-8.60689	-85.2615	-72.9675	320.981	-60.5079	337.662	-53.3761	105.057	-35.5459	2.08097	-167.379	213.559	-147.122	131.912	-149.107	77.9604
348	6	93.5234	4.3425	1.95933	66.4976	42.5696	-82.2213	-144.482	-86.9612	102.348	103.807	46.5868	50.3759	110.604	-175.26	113.214	-89.7634	156.912	-111.325	251.63	-197.093	136.942	-8.60689	-85.2615	-72.9675	320.981	-60.5079	337.662	-53.3761	105.057	-28.4416	-27.919	-141.768	202.26	-131.866	129.645	-145.656	78.0574
349	1	-65.5608	4.29416	1.89396	68.2935	46.3354	-90.2031	-162.335	-67.3645	127.314	75.6693	44.1481	50.8146	126.664	-193.215	115.043	-91.1181	158.982	-107.053	269.426	-219.896	150.578	-17.2962	-88.9465	-72.6593	320.602	-60.1235	336.541	-52.1109	104.793	-28.7869	-27.2498	-142.424	202.818	-132.67	131.24	-147.099	78.0322
349	2	-14.8717	4.42644	1.94489	66.4592	46.4264	-88.6433	-156.71	-73.4584	118.694	84.9356	44.8738	53.0242	114.441	-180.749	120.6	-97.8896	157.866	-101.886	264.968	-219.697	133.483	-0.337946	-93.0116	-67.9466	297.753	-37.3142	311.404	-26.5409	103.381	-30.3632	-22.787	-146.43	200.482	-130.769	132.455	-148.403	77.4952
349	3	126.698	4.56545	2.03382	67.9493	45.4222	-87.661	-147.889	-81.2968	112.25	91.2219	46.1914	52.4868	129.046	-198.05	116.625	-93.4148	161.025	-111.798	252.662	-197.21	142.264	-13.3823	-85.1606	-78.1172	322.277	-60.3339	333.714	-53.9329	113.08	-30.646	-13.5861	-155.487	208.224	-137.792	134.208	-149.56	76.9443
349	4	238.984	4.53222	2.00456	70.3174	45.8446	-87.661	-147.889	-81.2968	112.25	91.2219	46.1914	52.4868	129.046	-198.05	116.625	-93.4148	161.025	-110.612	248.305	-193.699	136.562	-8.31482	-86.1976	-76.6109	327.735	-66.0815	334.055	-53.1183	110.681	-17.9672	-43.5861	-132.722	219.941	-140.374	136.559	-149.56	76.9443
349	5	223.72	4.57559	2.05213	68.1701	47.5987	-87.0877	-140.221	-88.4879	107.347	95.837	47.074	52.901	131.746	-201.242	118.147	-94.9537	161.408	-111.075	251.13	-196.535	142.329	-13.3348	-86.1197	-69.199	301.775	-40.3816	313.858	-29.5494	104.432	-26.8333	-18.9913	-151.779	214.206	-139.983	136.005	-151.718	75.62
349	6	271.765	4.46783	1.98441	65.6089	47.8301	-84.8579	-141.667	-89.7463	107.79	96.9801	47.3362	52.8789	131.641	-201.102	118.087	-94.8868	161.382	-111.045	251.083	-196.5	142.188	-13.2016	-86.1395	-66.3551	293.972	-32.8153	303.555	-19.2391	103.093	-40.1492	10.9579	-171.925	195.759	-134.193	119.569	-137.615	77.5007
350	1	-50.861	4.38957	1.81842	67.7909	46.861	-92.5064	-164.502	-65.9762	132.55	70.2074	42.7197	52.9528	132.177	-201.764	118.275	-95.0775	161.483	-108.877	268.011	-216.028	156.944	-23.7013	-88.2297	-74.9042	322.565	-60.5092	329.069	-48.6324	109.292	-39.4259	7.37775	-169.935	192.1	-129.006	124.764	-140.765	76.1481
350	2	-39.2509	4.43186	1.83801	66.2846	45.3483	-90.4252	-155.282	-75.6674	124.636	78.7598	43.7349	54.2459	121.287	-190.176	121.595	-99.2534	160.265	-104.28	256.008	-206.715	130.6	0.254146	-91.1303	-72.3437	311.82	-49.986	317.745	-36.8962	108.234	-39.404	7.19861	-170.433	191.102	-127.189	127.298	-143.009	75.5085
350	3	115.63	4.50631	1.935	67.9684	45.5181	-87.0762	-146.438	-84.7005	112.595	91.6668	45.2154	54.4889	132.566	-203.587	121.195	-98.5999	162.499	-111.484	248.576	-192.156	138.663	-10.5695	-85.3728	-81.0756	335.424	-72.1988	340.227	-62.5987	114.979	-37.5556	2.54604	-167.878	190.443	-124.128	131.478	-146.253	74.4877
350	4	222.905	4.49043	1.90081	68.423	43.7413	-86.3995	-147.884	-83.6308	110.327	94.4029	45.3326	53.2854	125.562	-194.409	118.925	-96.285	160.785	-110.756	247.233	-191.185	135.718	-7.89471	-85.8417	-79.539	334.948	-72.1238	338.424	-59.7894	113.281	-33.2896	-26.9335	-142.674	168.24	-99.856	132.936	-146.855	74.3482
350	5	609.439	4.59687	2.0394	69.5536	48.2122	-85.191	-133.506	-96.3376	100.916	103.065	47.1915	53.9773	130.572	-200.42	121.368	-98.757	161.539	-111.542	252.518	-196.683	145.409	-16.3279	-85.6408	-73.0614	309.284	-46.4833	321.406	-40.036	107.762	-41.6494	-18.966	-149.961	146.083	-78.4832	149.448	-166.021	69.6406
350	6	316.742	4.54543	2.00542	68.1415	47.9946	-84.5571	-133.449	-97.0141	99.014	105.096	47.3299	54.0042	131.367	-200.946	123.031	-100.192	161.572	-111.216	251.123	-195.32	144.734	-15.6589	-85.9017	-73.0563	306.942	-44.8669	322.404	-41.4424	108.398	-53.1527	10.4546	-169.403	139.279	-84.6493	133.199	-152.949	72.8951
351	1	232.734	4.56827	2.03412	68.1907	48.1287	-84.9828	-135.929	-94.1109	100.298	103.538	47.2422	54.1679	132.532	-202.388	123.454	-100.626	161.814	-111.065	256.177	-200.903	151.384	-20.997	-86.2214	-80.8731	330.763	-67.8094	346.578	-68.29	113.836	-51.4707	7.85362	-168.764	141.67	-85.0685	137.881	-156.393	72.363
351	2	213.097	4.70149	2.09803	67.3331	45.6733	-84.0689	-133.391	-96.6319	94.4077	109.928	47.7294	55.7607	112.753	-181.081	126.883	-105.385	159.5	-105.372	244.747	-193.797	124.328	4.83468	-90.6866	-81.2307	321.339	-57.8604	333.155	-56.2339	116.507	-50.738	6.79294	-168.762	143.009	-85.339	140.54	-158.515	72.0832
351	3	331.932	4.79939	2.15958	65.9831	47.1325	-82.9074	-129.162	-100.258	89.5757	114.669	48.7661	55.9694	116.292	-185.247	127.673	-106.058	160.055	-109.125	242.904	-188.408	130.994	-2.85386	-87.6603	-75.1745	298.116	-35.2498	307.171	-29.0764	113.681	-48.9116	3.09848	-166.882	144.721	-85.0549	144.155	-161.149	71.5927
351	4	414.661	4.62074	2.0966	69.2069	46.9881	-82.5857	-125.961	-103.001	87.7188	116.268	49.3791	56.1311	117.873	-187.069	128.325	-106.656	160.228	-104.468	224.52	-172.483	104.726	19.882	-91.3813	-74.9313	314.699	-52.5217	319.217	-39.195	110.921	-48.421	1.95015	-166.606	145.166	-84.3275	146.92	-163.386	71.0913
351	5	572.463	4.69571	2.21756	70.362	47.9453	-81.602	-120.172	-107.808	82.5303	121.199	50.4503	56.387	120.339	-190.012	129.278	-107.576	160.611	-104.287	229.394	-178.208	111.238	14.3265	-91.5197	-82.9062	336.749	-73.3686	342.814	-64.9775	116.202	-46.883	-2.3494	-163.658	147.927	-85.102	150.945	-167.782	70.5033
351	6	658.648	4.72114	2.24572	70.3702	46.2767	-81.1561	-118.751	-109.13	79.001	124.708	50.7319	56.5204	121.295	-191.111	129.988	-108.279	160.752	-104.732	229.337	-177.892	113.788	11.9036	-91.242	-82.2374	334.234	-71.1245	342.478	-64.4904	115.709	-36.182	-24.1061	-142.897	176.873	-112.343	134.023	-150.204	74.2451
352	1	93.4469	4.6058	2.07812	68.4059	45.3988	-87.6691	-141.613	-86.4717	106.783	95.5181	46.9462	56.6064	121.916	-191.894	130.291	-108.569	160.869	-98.5731	253.192	-206.977	134.155	-3.14907	-95.58	-81.7187	335.345	-73.0554	347.582	-67.8995	114.512	-36.21	-24.0584	-142.722	177.265	-113.063	133.418	-149.635	74.4962
352	2	238.161	4.6376	2.11226	69.4386	45.3674	-87.6691	-141.613	-86.4717	106.783	95.5181	46.9462	56.9217	113.618	-182.801	130.662	-109.385	159.862	-97.2841	254.258	-209.314	133.102	-1.68586	-96.6495	-81.5712	332.323	-69.9037	343.518	-64.1353	114.981	-22.8116	-47.1671	-126.428	207.265	-132.982	136.428	-149.635	74.4962
352	3	385.793	4.8218	2.21598	70.1189	46.4069	-86.0196	-138.468	-89.774	94.7268	108.554	47.6953	55.5688	133.564	-205.228	125.233	-102.42	163.087	-110.571	240.263	-182.305	142.121	-16.0278	-85.8493	-79.0466	313.57	-50.7768	316.961	-38.9113	116.416	-23.9026	-45.208	-128.25	203.709	-129.636	137.621	-150.893	74.0121
352	4	340.176	4.58107	2.08052	69.0678	42.2663	-84.9418	-135.774	-91.6122	90.3017	112.807	49.0039	51.3086	113.55	-177.817	120.329	-97.0728	156.905	-108.158	230.551	-174.528	129.535	-4.5096	-88.254	-76.2393	325.261	-63.3574	325.927	-45.2646	111.122	-24.2767	-44.6326	-128.862	202.411	-128.281	138.475	-151.74	73.7396
352	5	349.494	4.62232	2.09798	65.9172	44.612	-84.6119	-131.125	-95.6214	87.6851	115.09	49.7154	51.5318	115.96	-180.529	121.427	-98.0883	157.076	-108.162	232.41	-176.594	131.945	-6.48287	-88.3543	-67.8244	298.94	-37.8897	303.662	-19.6341	104.473	-31.4518	-26.5477	-144.599	187.957	-115.63	142.807	-157.332	70.6224
352	6	335.758	4.62491	2.06922	64.3616	43.902	-84.6119	-131.125	-95.6214	87.6851	115.09	49.7154	51.5318	115.96	-180.529	121.427	-98.0883	157.076	-108.162	232.41	-176.594	131.945	-6.48287	-88.3543	-67.8244	298.94	-37.8897	303.662	-19.6341	104.473	-46.9748	0.266061	-160.155	157.957	-103.69	123.889	-142.087	75.0799
353	1	113.127	4.50883	1.92356	63.0786	44.0205	-88.5036	-147.143	-81.0369	107.695	94.8547	46.4762	51.5695	116.478	-181.079	121.767	-98.3504	157.144	-107.225	255.008	-200.881	162.133	-32.0698	-88.7568	-66.7336	296.279	-37.1322	304.822	-20.647	104.358	-46.9234	0.201103	-160.161	158.124	-103.728	124.187	-142.351	75.0196
353	2	91.1267	4.49262	1.91355	63.0175	42.657	-88.235	-145.043	-83.2987	105.027	97.8185	46.5127	52.6426	108.806	-172.981	124.27	-101.574	156.292	-101.86	242.442	-192.178	133.638	-5.39831	-92.5873	-67.0503	297.255	-38.0547	306.007	-21.9421	104.518	-46.4626	-0.101027	-160.672	159.132	-103.92	126.254	-143.964	74.7524
353	3	145.727	4.62799	1.98648	64.9767	40.0572	-87.6392	-141.162	-86.8131	102.159	100.713	47.0508	52.8346	111.875	-176.396	125.215	-102.472	156.516	-109.022	236.505	-179.435	139.18	-13.5504	-86.8504	-78.3951	322.197	-61.4736	329.773	-51.1887	115.031	-42.5094	-9.20557	-155.148	161.086	-102.354	130.698	-146.486	74.0636
353	4	244.424	4.51108	1.89775	67.372	39.846	-87.6392	-141.162	-86.8131	102.159	100.713	47.0508	52.8346	111.875	-176.396	125.215	-102.472	156.516	-106.307	226.29	-171.393	129.043	-3.62585	-89.8022	-75.7614	331.149	-70.119	332.844	-51.6117	109.873	-32.0135	-39.2056	-132.026	162.512	-96.6604	133.217	-146.486	74.0636
353	5	341.157	4.58148	2.0646	67.07	44.3828	-85.854	-131.001	-95.8426	94.9386	107.792	48.7612	53.2635	119.164	-184.696	127.102	-104.175	157.248	-104.126	235.87	-183.441	134.309	-7.21232	-91.2811	-68.2097	305.524	-44.4942	311.75	-27.5258	103.843	-39.3729	-29.0049	-138.011	153.434	-90.9671	136.787	-153.789	72.7463
353	6	280.817	4.51782	2.02145	63.6413	44.7546	-85.3895	-130.145	-97.2069	94.0517	108.829	48.8983	52.8277	118.436	-182.652	127.968	-104.591	156.54	-103.806	235.329	-183.02	133.554	-6.4161	-91.5567	-63.7779	291.773	-31.8967	295.023	-11.2881	102.541	-49.4793	0.687669	-155.868	154.329	-105.73	112.227	-132.265	78.0073
354	1	-54.0142	4.32264	1.7612	63.8939	41.9638	-91.5179	-156.933	-72.2172	123.408	79.0269	43.9477	52.8522	118.69	-182.953	128.047	-104.666	156.572	-103.382	252.759	-201.853	155.776	-24.8936	-91.8926	-68.8537	309.173	-48.824	315.782	-33.6517	105.459	-49.2846	0.772037	-156.429	156.321	-107.759	115.093	-133.64	77.9425
354	2	13.3913	4.43307	1.83464	64.0303	39.6741	-90.4893	-154.278	-75.2017	117.316	85.6722	44.2301	54.7171	101.462	-165.289	130.797	-108.858	155.164	-98.4404	251.866	-205.458	144.966	-13.2951	-95.8737	-78.7442	333.249	-71.4586	339.204	-61.2282	113.603	-45.9269	-6.1865	-153.229	158.315	-106.842	121.555	-137.9	77.4318
354	3	113.766	4.44886	1.83016	64.4543	38.4169	-86.7597	-143.667	-86.599	107.831	96.3276	45.5799	53.1962	111.811	-175.76	127.604	-104.519	155.955	-111.783	235.305	-175.827	147.865	-22.1596	-85.0978	-75.9512	318.988	-57.2524	322.393	-44.6942	113.173	-40.337	-18.9728	-145.276	162.362	-107.54	126.965	-140.61	78.2597
354	4	193.184	4.08647	1.67546	64.5959	35.4977	-86.4431	-141.665	-88.2974	106.359	97.6098	46.0827	50.7348	100.742	-160.19	126.154	-102.738	153.503	-108.63	215.457	-157.416	124.086	-0.716911	-87.8935	-73.6242	334.786	-73.7298	333.198	-50.1368	106.392	-39.822	-20.0407	-144.946	163.961	-108.23	130.098	-143.163	77.924
354	5	184.056	4.17768	1.80308	64.0639	39.8256	-85.8747	-135.75	-93.4832	102.434	101.157	46.9506	50.9459	105.367	-165.178	128.295	-104.679	153.619	-105.409	233.356	-179.184	136.533	-11.4582	-89.133	-65.696	308.151	-46.6959	310.697	-24.7078	100.166	-40.4275	-26.5297	-138.19	171.126	-112.802	139.401	-153.832	75.8094
354	6	222.657	4.17901	1.83526	65.7488	40.7721	-85.8747	-135.75	-93.4832	102.434	101.157	46.9506	50.9459	105.367	-165.178	128.295	-104.679	153.619	-105.409	233.356	-179.184	136.533	-11.4582	-89.133	-65.6083	307.913	-46.4636	310.397	-24.4025	100.118	-27.2143	-49.3295	-122.072	201.126	-133.248	140.27	-151.585	76.0664
355	1	-26.4346	4.12727	1.74078	65.9425	43.3614	-90.1833	-152.195	-77.0763	121.148	81.0673	45.0175	51.177	110.185	-170.635	129.989	-105.788	154.079	-101.621	259.918	-210.267	161.18	-30.5169	-91.7107	-64.8481	306.632	-45.5199	308.926	-22.4678	99.5279	-27.6236	-48.8298	-122.157	201.336	-134.023	140.492	-152.071	76.5887
355	2	-16.4566	4.23618	1.79161	66.6273	41.42	-89.3474	-148.609	-80.5342	117.43	84.8995	45.6278	52.2931	103.798	-164.58	131.13	-107.64	153.691	-101.654	260.105	-210.447	161.516	-30.805	-91.6985	-74.9129	328.918	-67.0209	333.356	-51.1626	108.482	-28.6217	-44.7798	-125.845	200.088	-133.16	141.218	-152.64	76.3379
355	3	143.669	4.30157	1.80979	67.2088	42.3102	-89.3474	-148.609	-80.5342	117.43	84.8995	45.6278	52.2012	104.295	-165.06	130.928	-107.405	153.731	-105.058	254.939	-201.947	161.036	-31.8959	-89.0593	-72.3271	318.924	-57.0648	322.85	-40.3434	107.155	-20.3533	-47.1673	-127.254	230.088	-156.347	143.281	-152.64	76.3379
355	4	155.655	4.29361	1.79712	67.9523	41.2827	-88.8866	-145.087	-83.8426	112.422	89.9184	46.2678	52.5368	107.196	-168.274	132.423	-108.876	153.942	-102.225	237.312	-185.498	133.343	-8.29604	-90.4118	-72.9464	326.769	-65.2839	327.907	-45.1539	106.747	-21.3905	-45.1151	-128.789	227.673	-154.668	143.148	-152.585	76.3779
355	5	182.435	4.3443	1.7992	67.5283	41.5978	-90.0276	-146.455	-83.6941	111.206	91.5955	44.7886	52.7695	108.7	-169.703	134.65	-111.012	153.827	-102.561	238.837	-187.617	135.018	-8.8568	-90.6927	-71.8067	329.484	-68.5813	317.319	-32.57	106.689	-20.8006	-40.3232	-137.598	215.511	-135.112	146.14	-157.463	71.384
355	6	217.879	4.39899	1.86721	68.6677	42.6768	-88.5833	-142.85	-86.8849	105.893	97.0023	45.8889	52.9762	112.253	-173.966	134.919	-111.185	154.424	-102.458	241.775	-190.873	137.96	-11.1895	-90.7266	-80.6065	354.773	-92.9911	340.645	-58.8314	113.31	-22.3902	-36.8469	-140.15	212.333	-133.411	145.415	-156.536	71.6082
356	1	15.9501	4.35701	1.80049	69.9744	45.612	-92.1115	-157.703	-72.0298	123.752	78.5646	43.5642	54.3104	127.716	-190.824	142.753	-118.732	155.773	-103.798	260.155	-209.695	167.765	-36.5356	-90.2219	-79.1507	351.39	-89.8189	337.965	-55.376	111.837	-23.3917	-35.2002	-141.432	209.7	-131.368	145.711	-156.841	71.4675
356	2	93.9761	4.45918	1.87855	69.6053	46.7336	-90.5192	-148.788	-81.2077	117.277	85.3994	44.3872	55.3194	114.245	-176.942	142.973	-120.02	154.771	-105.191	276.559	-226.812	195.557	-59.8646	-90.4112	-78.1166	343.692	-82.2198	331.839	-49.4815	111.832	-24.2582	-33.4647	-142.858	207.578	-129.712	145.895	-157.071	71.3614
356	3	317.39	4.73313	2.01291	66.7736	45.8769	-89.794	-142.75	-86.2087	109.083	93.3509	45.7358	54.3611	118.214	-181.175	137.983	-115.122	155.96	-114.491	257.125	-197.543	185.627	-55.7762	-82.8738	-73.6134	322.381	-60.3547	310.123	-28.6015	110.522	-20.6943	-16.6431	-160.265	237	-156.539	146.176	-156.389	72.2476
356	4	342.023	4.71065	2.03539	69.1854	49.7096	-89.7202	-139.997	-88.8458	106.588	95.7497	45.903	54.4751	119.205	-182.239	138.74	-115.881	156.027	-113.96	275.22	-217.614	213.415	-79.0894	-84.1183	-73.7587	325.878	-64.0613	316.33	-34.4992	109.594	-21.7389	-13.7271	-162.464	236.47	-157.264	145.497	-155.678	72.8233
356	5	320.223	4.7052	2.06942	69.0593	50.1913	-88.2559	-137.377	-90.289	105.343	96.4549	47.672	54.4164	120.129	-183.87	136.968	-113.959	156.551	-114.073	283.597	-228.071	216.277	-78.6595	-84.9119	-73.7572	325.859	-64.043	316.311	-34.48	109.593	-26.1288	-5.28292	-167.379	220.673	-146.644	127.558	-140.557	75.5279
356	6	452.789	4.707	2.05652	68.4464	51.3397	-88.2559	-137.377	-90.289	105.343	96.4549	47.672	54.4164	120.129	-183.87	136.968	-113.959	156.551	-114.073	283.597	-228.071	216.277	-78.6595	-84.9119	-73.7572	325.859	-64.043	316.311	-34.48	109.593	-35.5402	24.7171	-191.574	220.148	-152.995	124.926	-139.332	75.886
357	1	53.3778	4.54437	1.8667	66.5374	47.791	-92.2324	-159.649	-70.4046	125.545	77.1352	42.9988	54.4631	121.576	-185.169	137.947	-115.002	156.633	-111.144	274.107	-220.936	184.069	-47.3223	-87.0122	-73.7525	325.854	-64.0379	316.306	-34.4749	109.59	-35.2564	23.9498	-191.018	220.128	-152.735	125.028	-139.373	75.8613
357	2	88.2034	4.35184	1.82412	67.0009	53.7241	-92.0598	-156.326	-73.1929	125.375	76.9247	43.6373	54.5958	125.721	-189.274	140.01	-116.739	156.219	-110.516	285.345	-244.155	198.666	-49.1884	-103.018	-53.4394	301.736	-39.0857	296.058	-13.854	94.6167	-35.5216	26.3967	-192.303	224.387	-157.795	120.815	-134.853	76.4893
357	3	73.5842	4.3178	1.76219	66.0127	48.8077	-92.0191	-154.331	-74.8786	124.759	77.3361	43.9424	51.1745	127.398	-188.358	127.526	-103.736	156.631	-118.211	265.524	-213.523	188.967	-47.5717	-93.5918	-59.9368	315.368	-51.7281	310.502	-31.7889	100.751	-36.4812	30.9819	-196.268	226.777	-161.182	120.48	-133.898	76.9885
357	4	59.6502	4.31011	1.74766	64.4358	44.412	-91.6076	-156.575	-73.7475	120.345	82.7093	43.2067	49.0426	102.789	-163.463	111.036	-88.5915	157.981	-118.071	264.666	-212.677	187.167	-46.0067	-93.5952	-64.1109	321.488	-58.5484	317.553	-37.6865	102.565	-35.1164	23.6458	-190.239	219.071	-152.656	120.799	-134.643	76.6918
357	5	75.7062	4.35402	1.79338	65.3337	43.8772	-90.9677	-149.726	-80.1807	115.137	87.6368	44.0781	49.5869	108.624	-169.787	114.941	-92.3092	158.111	-117.861	262.744	-210.845	183.846	-43.084	-93.7163	-71.0418	339.016	-75.4439	340.413	-62.0208	106.774	-33.2467	12.4476	-181.324	210.223	-140.963	124.78	-138.7	74.1414
357	6	108.424	4.38299	1.83177	65.8623	44.3898	-90.2804	-148.947	-80.9163	112.426	90.599	44.3596	49.6642	110.15	-171.658	114.848	-92.213	158.408	-117.758	262.379	-210.561	182.783	-42.1049	-93.7649	-76.0815	358.672	-93.4279	347.79	-72.8627	112.113	-31.5394	7.19244	-175.283	215.028	-148.184	118.691	-131.06	78.2448
358	1	34.4692	4.31553	1.75602	65.8757	42.5195	-91.596	-154.486	-75.6492	118.92	83.9866	43.3607	50.0334	113.423	-175.285	116.713	-94.0618	158.662	-115.338	247.701	-197.009	153.462	-15.9714	-95.0065	-75.3129	355.774	-90.7381	346.701	-71.5151	111.356	-31.3491	6.43376	-174.948	214.202	-146.779	119.915	-132.141	77.8539
358	2	135.242	4.36567	1.74433	66.1813	39.5865	-89.7356	-152.455	-78.8315	114.401	89.6726	43.3856	52.0698	92.7948	-153.998	118.816	-97.5069	156.825	-111.738	247.26	-199.724	143.902	-5.89664	-97.8237	-74.3192	347.794	-82.565	338.678	-64.2757	111.686	-20.9193	-23.4206	-151.613	216.049	-141.441	122.216	-132.273	77.8037
358	3	267.143	4.45967	1.78587	65.4235	39.398	-89.5882	-150.256	-80.5981	113.066	90.825	43.807	50.6983	106.241	-167.425	118.261	-95.3354	156.795	-122.097	231.713	-170.901	147.313	-17.1622	-86.0643	-71.6801	333.17	-68.4205	324.094	-49.7105	111.103	-23.7496	-1.36837	-171.535	231.023	-158.803	124.864	-133.721	79.0115
358	4	289.83	4.35483	1.69634	64.2633	36.8546	-89.2878	-152.395	-79.0783	110.31	94.1374	43.3901	48.7116	80.4298	-142.039	97.9507	-77.2977	160.949	-122.042	232.706	-171.93	148.504	-18.228	-86.024	-72.367	333.384	-70.178	327.68	-49.7003	109.059	-22.4757	-5.36142	-168.462	230.634	-157.209	125.878	-134.567	78.7132
358	5	893.513	4.73133	2.09464	66.6862	46.0133	-88.1606	-118.379	-111.838	86.438	117.025	45.7594	52.1001	107.304	-166.537	131.037	-109.114	156.655	-120.652	246.054	-186.718	164.837	-31.9434	-87.1987	-71.871	317.729	-54.626	339.287	-58.3533	105.572	-32.3734	9.77062	-167.85	251.213	-199.869	101.25	-120.43	85.9021
358	6	840.595	4.73127	2.09225	65.5737	45.5735	-88.1606	-118.379	-111.838	86.438	117.025	45.7594	52.1001	107.304	-166.537	131.037	-109.114	156.655	-120.652	246.054	-186.718	164.837	-31.9434	-87.1987	-71.871	317.729	-54.626	339.287	-58.3533	105.572	-32.9023	20.0802	-181.522	239.234	-180.483	113.555	-130.442	78.485
359	1	478.434	4.72023	2.06272	66.5997	49.6168	-88.6602	-127.04	-102.343	94.4936	108.314	45.86	52.9139	118.556	-178.358	136.82	-114.565	157.204	-120.127	265.423	-207.669	188.51	-51.4338	-87.9491	-64.7553	295.498	-33.2422	315.609	-32.6248	100.252	-31.7053	15.7096	-177.889	240.276	-181.569	114.875	-131.771	79.9961
359	2	539.682	4.84289	2.17282	66.8651	48.311	-87.2421	-123.611	-105.012	89.5293	113.391	46.9054	54.2874	106.106	-166.35	137.581	-116.214	156.121	-118.221	270.392	-215.098	191.814	-52.6314	-90.0243	-74.6746	320.726	-57.2033	339.18	-60.94	109.042	-30.7682	12.7512	-175.513	240.784	-181.932	115.231	-131.813	80.8502
359	3	683.671	4.86014	2.20606	66.9256	47.355	-86.9531	-118.353	-109.29	85.412	116.971	47.7664	52.8506	121.483	-180.075	137.066	-115.351	155.928	-125.921	250.041	-184.709	182.545	-50.7647	-81.4317	-70.5433	303.312	-39.8074	319.269	-40.5738	106.905	-26.3131	1.29079	-168.323	238.683	-175.251	121.569	-135.901	79.6128
359	4	744.293	4.85439	2.24348	69.4994	51.8189	-86.225	-116.941	-110.754	82.4922	120.077	48.0393	52.9595	122.834	-181.546	137.833	-116.105	156.083	-124.356	266.936	-203.013	208.427	-73.5109	-82.1778	-71.9834	316.087	-53.4782	325.198	-44.929	106.917	-32.6328	26.8242	-190.085	242.228	-182.862	119.198	-135.856	79.9782
359	5	692.833	4.82148	2.19729	66.2107	52.8679	-85.8179	-120.635	-107.438	84.0015	119.024	47.9297	52.847	121.883	-180.542	137.03	-115.302	156.045	-124.021	267.884	-204.783	208.32	-73.2037	-82.4074	-62.7722	294.475	-31.3564	288.205	-8.15238	102.564	-32.1788	18.315	-181.119	240.554	-182.054	117.699	-131.785	82.9598
359	6	687.268	4.81983	2.19186	65.5913	51.3057	-85.8179	-120.635	-107.438	84.0015	119.024	47.9297	52.847	121.883	-180.542	137.03	-115.302	156.045	-124.021	267.884	-204.783	208.32	-73.2037	-82.4074	-62.7722	294.475	-31.3564	288.205	-8.15238	102.564	-28.5634	5.56236	-171.646	224.353	-158.933	117.503	-130.442	78.485
360	1	254.089	4.70752	1.99464	63.2281	46.7399	-89.1316	-140.906	-88.3278	102.338	100.808	44.9079	52.9824	122.928	-181.738	137.672	-115.984	156.197	-121.642	256.084	-194.519	178.031	-44.0305	-84.6853	-63.2665	295.647	-32.3765	290.647	-10.7099	102.805	-28.3599	4.86001	-171.23	223.664	-157.853	118.08	-130.941	78.2363
360	2	332.259	4.7897	2.04065	64.9934	46.8193	-88.8389	-140.537	-88.8757	101.643	101.646	45.0038	53.8155	110.555	-169.093	137.229	-116.01	155.146	-120.31	272.07	-212.592	199.012	-60.9309	-86.2764	-66.8131	303.056	-39.0512	297.253	-19.2271	106.226	-17.358	-24.954	-148.347	226.949	-153.453	120.748	-131.051	78.1869
360	3	445.369	4.83674	2.09407	65.4984	44.0795	-87.4404	-132.903	-96.6297	96.6758	107.357	45.4286	53.6176	117.567	-175.744	137.984	-116.697	155.145	-127.715	250.537	-181.79	187.184	-56.4616	-78.3936	-73.4486	319.835	-54.0674	311.463	-36.428	111.531	-20.6391	-6.33753	-164.854	234.096	-163.539	119.534	-129.767	79.3765
360	4	452.125	4.73608	2.00301	64.5265	42.2212	-86.9457	-133.956	-95.6785	92.8792	111.468	45.5528	51.4814	94.0818	-148.892	126.26	-105.89	153.061	-126.986	258.518	-190.489	198.09	-65.9011	-78.7477	-73.6177	323.874	-59.2689	317.219	-40.2229	110.343	-20.6955	-6.16951	-165.363	233.912	-163.096	121.679	-131.814	79.1719
360	5	1065.13	4.96729	2.33651	67.323	48.3783	-84.9464	-103.486	-123.383	69.6966	133.017	48.7468	52.4947	116.033	-170.573	141.909	-120.443	152.32	-127.08	248.634	-180.452	182.831	-52.1018	-79.0483	-72.1828	302.741	-40.471	332.007	-50.5759	105.771	-24.761	2.42715	-169.598	238.711	-174.229	116.412	-132.639	77.4695
360	6	1245.87	5.01907	2.39847	67.6337	51.4316	-83.9066	-98.1416	-127.955	63.3784	139.251	49.5796	52.753	119.887	-174.824	143.671	-122.155	152.709	-127.109	248.012	-179.794	181.953	-51.3362	-79.0353	-65.9048	282.328	-20.4258	308.907	-25.8735	101.814	-23.6939	-1.18476	-166.175	240.203	-176.028	115.056	-130.884	78.6499
361	1	1120.38	4.95609	2.34432	67.1645	48.9981	-84.4097	-100.449	-125.586	65.8441	136.576	49.3546	52.8115	120.53	-175.526	144.113	-122.59	152.765	-127.695	228.019	-158.698	152.853	-25.7661	-78.8966	-66.24	283.368	-21.693	311.94	-28.6838	101.85	-23.6013	-1.47242	-166.351	239.122	-174.219	117.624	-133.102	78.1368
361	2	1170.29	4.97341	2.33567	68.3345	48.1635	-84.4097	-100.449	-125.586	65.8441	136.576	49.3546	53.0114	117.789	-172.891	143.893	-122.515	152.63	-127.477	227.403	-158.286	151.702	-24.5821	-79.1269	-66.9841	285.302	-23.511	313.602	-30.7579	102.527	-13.3522	-31.4724	-142.709	239.997	-167.973	119.701	-133.102	78.1368
361	3	1238.79	4.97999	2.38109	69.3059	46.5791	-83.96	-97.2842	-128.568	63.4136	139.017	49.6303	53.1633	121.576	-176.913	145.388	-123.896	152.871	-131.908	215.721	-140.169	147.808	-25.0833	-73.6872	-77.3474	314.463	-51.5805	340.048	-59.8911	110.039	-14.0921	-27.55	-146.24	241.431	-169.781	120.018	-133.127	78.1163
361	4	1207.57	4.84783	2.28677	69.7871	44.1124	-83.9088	-96.518	-129.271	62.9479	139.455	49.6583	52.2805	111.131	-157.377	164.262	-144.513	146.116	-133.964	204.72	-128.594	153.312	-31.4973	-74.1296	-74.1766	335.817	-74.6239	334.225	-51.4629	106.901	-13.9945	-26.7968	-147.036	242.45	-170.685	120.168	-133.132	78.1119
361	5	1368.71	4.92921	2.43293	71.8961	46.5608	-84.0076	-86.4741	-137.867	59.9386	141.547	50.4558	52.455	114.447	-162.326	161.596	-141.557	147.099	-131.452	209.41	-136.149	146.816	-23.4016	-76.1813	-72.5905	332.471	-71.3859	327.215	-43.4697	105.746	-14.0557	-25.8699	-143.676	245.831	-179.514	101.463	-119.132	84.7238
361	6	1417.3	4.92909	2.42592	71.7761	46.0787	-84.0076	-86.4741	-137.867	59.9386	141.547	50.4558	52.455	114.447	-162.326	161.596	-141.557	147.099	-131.452	209.41	-136.149	146.816	-23.4016	-76.1813	-72.5905	332.471	-71.3859	327.215	-43.4697	105.746	-10.051	-34.6229	-140.579	237.599	-162.275	114.897	-130.442	78.485
362	1	913.343	4.8597	2.27046	68.7247	47.3785	-86.2912	-106.445	-119.067	77.4496	124.473	48.3323	52.8953	130.723	-178.697	170.928	-150.284	147.849	-125.48	223.516	-154.62	145.858	-20.0988	-79.8006	-63.7617	308.108	-48.0132	302.579	-16.3972	99.0547	-11.7526	-29.5986	-144.868	235.344	-161.017	115.207	-130.732	78.2966
362	2	1114.49	5.00834	2.38344	70.7723	45.2673	-84.6036	-100.493	-124.14	67.2631	135.167	49.3519	55.0457	107.127	-158.151	165.146	-145.621	148.04	-118.49	216.735	-153.985	121.762	5.40388	-86.2251	-74.9917	331.017	-69.6886	324.994	-44.4258	109.2	-13.6699	-23.6746	-149.983	233.057	-159.717	115.67	-131.257	77.973
362	3	1215	5.10884	2.51294	70.7193	50.4215	-83.0895	-93.1952	-129.83	56.9324	145.475	50.7069	54.056	131.15	-182.586	176.042	-154.499	148.689	-125.138	214.652	-143.989	131.08	-8.49306	-78.3829	-68.5453	307.559	-47.5949	303.498	-20.7376	105.429	-15.9342	-17.2445	-155.552	229.646	-157.323	116.606	-132.264	77.3882
362	4	1246.8	5.06169	2.45406	68.4628	46.2844	-82.3075	-92.5104	-130.021	52.2477	150.27	51.1779	52.7857	104.279	-155.637	151.542	-129.617	146.708	-124.521	216.634	-146.527	134.344	-11.4114	-78.6562	-69.925	312.792	-52.5878	309.858	-27.3145	106.078	-15.2995	-18.0413	-155.199	230.142	-157.061	117.039	-132.619	77.1711
362	5	1310.18	5.08233	2.49589	69.8094	46.0725	-82.1527	-88.8945	-132.937	50.5361	151.691	51.6187	52.7771	104.656	-156.548	150.044	-128.056	147.042	-122.401	221.805	-154.056	133.741	-10.3405	-79.6883	-74.9054	325.02	-63.4519	323.102	-42.1568	109.619	-20.8762	-13.73	-158.096	214.403	-140.303	123.16	-139.595	72.7593
362	6	1336.92	5.08268	2.51408	70.251	46.4803	-82.1527	-88.8945	-132.937	50.5361	151.691	51.6187	52.7771	104.656	-156.548	150.044	-128.056	147.042	-122.401	221.805	-154.056	133.741	-10.3405	-79.6883	-74.9054	325.02	-63.4519	323.102	-42.1568	109.619	-19.7373	-13.7662	-155.167	228.189	-159.508	113.469	-130.442	78.485
363	1	1176.43	5.08786	2.48551	67.3801	48.2767	-82.7896	-93.1533	-128.989	55.2667	146.882	51.1702	52.8163	108.104	-160.102	151.462	-129.279	147.184	-119.305	229.49	-164.202	135.18	-10.037	-81.8567	-66.2711	299.915	-39.5715	298.684	-15.2276	103.453	-20.1426	-12.5338	-156.25	227.815	-159.235	113.725	-130.737	78.3127
363	2	1256.5	5.18697	2.54696	70.0254	47.0741	-81.8895	-89.6542	-131.486	49.0192	153.215	52.0097	55.1714	87.2772	-141.674	148.628	-128.076	147.362	-112.453	234.581	-175.227	125.619	1.99843	-87.3331	-77.5146	325.171	-62.9427	322.204	-44.4772	113.276	-20.6578	-10.997	-157.676	227.053	-158.509	114.259	-131.3	78.0051
363	3	1324.66	5.25724	2.61867	68.2577	49.9583	-81.2913	-86.1679	-134.185	44.8665	157.216	52.6814	54.5773	97.8518	-152.63	149.99	-128.536	147.642	-115.02	235.109	-173.323	131.951	-5.08765	-84.8854	-69.5824	300.592	-39.6739	298.584	-18.5118	108.01	-21.1129	-9.59073	-158.956	226.518	-158.02	114.68	-131.758	77.7409
363	4	1390.63	5.22682	2.59314	70.7736	49.5431	-81.2913	-86.1679	-134.185	44.8665	157.216	52.6814	54.5773	97.8518	-152.63	149.99	-128.536	147.642	-114.673	229.836	-167.996	125.45	0.568814	-85.3032	-70.5139	307.675	-46.6998	305.74	-25.139	107.799	-10.2668	-39.5907	-135.427	231.535	-155.383	116.398	-131.758	77.7409
363	5	1349.78	5.27709	2.69582	72.9945	50.2512	-80.9147	-81.4877	-138.18	40.496	161.335	53.2209	54.5415	103.576	-158.221	152.809	-130.953	147.555	-112.763	237.646	-177.741	131.2	-3.24531	-86.9775	-79.6896	328.678	-64.4345	330.367	-52.4539	114.189	-17.9581	-29.4446	-140.105	224.904	-153.563	115.533	-133.321	76.6602
363	6	1346.85	5.27723	2.69969	73.138	50.3913	-80.9147	-81.4877	-138.18	40.496	161.335	53.2209	54.5415	103.576	-158.221	152.809	-130.953	147.555	-112.763	237.646	-177.741	131.2	-3.24531	-86.9775	-79.6896	328.678	-64.4345	330.367	-52.4539	114.189	-17.906	-29.2751	-139.223	228.64	-159.199	112.369	-130.442	78.485
364	1	956.407	5.15678	2.51625	70.5089	47.6641	-85.357	-107.134	-115.161	68.9419	132.635	49.7789	54.4633	113.248	-167.59	155.705	-133.169	147.609	-107.825	250.452	-194.558	133.42	-2.19412	-90.8571	-78.8706	326.099	-62.3951	332.332	-53.4358	113.105	-17.9328	-30.1586	-138.355	226.983	-157.61	112.416	-130.397	78.5152
364	2	1076.48	5.28847	2.58846	68.555	49.4548	-83.5295	-103.727	-117.371	60.1231	141.657	51.3312	56.4269	91.6955	-148.172	152.083	-131.151	148.178	-103.457	256.479	-205.057	131.003	2.74697	-94.9893	-72.9389	303.359	-40.0464	306.844	-27.2563	109.987	-19.3227	-18.7736	-148.587	234.773	-166.36	112.326	-129.983	78.9491
364	3	1162.16	5.36019	2.69369	70.6181	47.7336	-83.4106	-98.1913	-121.705	55.2455	146.245	51.9117	54.4471	108.559	-165.192	147.021	-124.456	149.344	-115.598	240.804	-177.713	140.006	-12.4295	-84.3898	-81.8335	326.799	-61.7841	325.374	-49.9766	117.645	-21.4542	-12.6207	-153.455	234.262	-168.041	111.491	-129.153	79.7364
364	4	1198.22	5.02694	2.42396	72.3732	47.0559	-82.2203	-101.308	-119.707	58.5704	143.876	52.2032	52.5895	98.184	-149.928	147.965	-125.819	146.139	-112.16	225.196	-164.257	117.06	8.49983	-87.6407	-74.1494	336.146	-74.8274	332.632	-50.1319	107.029	-6.55891	-40.9234	-134.317	252.183	-174.759	114.434	-129.127	79.873
364	5	1300.35	5.02505	2.53825	73.1434	48.4751	-79.8089	-92.5655	-125.799	60.9928	140.361	55.6221	52.3038	95.5742	-149.255	139.753	-117.369	147.468	-110.348	224.428	-164.435	107.346	17.9385	-88.4904	-71.2547	327.901	-66.0453	319.718	-36.1129	105.356	-8.7797	-34.331	-135.632	256.077	-185.921	95.8053	-113.394	88.9377
364	6	1309.49	5.01815	2.49289	72.2464	47.0409	-79.9965	-93.7477	-124.958	62.3922	139.121	55.3913	52.3124	94.6398	-148.201	139.245	-116.924	147.377	-110.014	224.863	-164.943	105.882	19.3254	-88.6524	-71.4959	328.847	-66.932	320.181	-36.7011	105.491	-6.40517	-39.8966	-136.797	239.973	-158.05	114.631	-130.259	78.7445
365	1	658.403	4.82017	2.24537	70.615	45.5546	-85.7442	-123.748	-99.2898	92.0699	109.703	49.9262	52.3049	111.611	-166.443	142.498	-118.938	148.373	-105.997	241.45	-185.225	115.16	13.1887	-91.0656	-71.4959	328.847	-66.932	320.181	-36.7011	105.491	-6.40517	-39.8966	-136.797	239.973	-158.05	114.631	-130.259	78.7445
365	2	745.338	4.89071	2.2564	67.7041	47.2923	-85.2399	-119.933	-102.438	88.8385	112.695	50.6367	52.8999	108.414	-163.761	143.098	-119.893	148.502	-104.804	244.631	-189.823	116.706	12.642	-92.1926	-63.1679	304.016	-42.8451	296.612	-10.6468	99.5297	-8.60238	-34.5694	-141.401	234.406	-153.431	116.656	-131.794	78.0205
365	3	986.614	5.00395	2.33887	67.8925	45.075	-85.6359	-115.693	-106.179	87.0946	114.371	50.7098	52.3432	120.716	-176.434	144.299	-120.278	149.276	-118.054	229.299	-162.138	128.923	-5.6275	-81.0043	-69.7923	318.821	-57.0298	311.708	-28.7243	105.572	-11.8357	-15.179	-159.062	239.503	-159.757	118.441	-133.019	77.4472
365	4	1109.25	4.93332	2.34383	70.9484	46.3494	-84.7694	-111.476	-109.927	83.3448	118.048	51.5745	52.5252	122.903	-178.898	145.155	-121.101	149.536	-114.991	220.045	-155.507	107.166	15.2842	-83.572	-73.5977	334.384	-73.2825	332.725	-49.763	106.44	-11.1146	-16.5339	-158.211	240.211	-159.713	119.013	-133.468	77.1851
365	5	1148.4	4.96381	2.38463	70.8611	46.4699	-84.8006	-107.401	-113.442	81.4683	119.63	51.8953	52.6194	124.301	-180.66	145.051	-120.956	149.784	-115.406	219.366	-154.381	108.405	13.7767	-83.2088	-71.2343	325.718	-64.4403	325.414	-41.6213	104.683	-13.6806	-13.0881	-160.35	232.536	-151.706	118.309	-133.512	74.897
365	6	1140.59	4.96451	2.3965	71.6896	46.989	-84.8006	-107.401	-113.442	81.4683	119.63	51.8953	52.6194	124.301	-180.66	145.051	-120.956	149.784	-115.406	219.366	-154.381	108.405	13.7767	-83.2088	-71.2343	325.718	-64.4403	325.414	-41.6213	104.683	-9.9754	-21.9585	-151.964	242.839	-163.114	115.547	-130.442	78.485
366	1	639.822	4.89168	2.2222	70.5782	46.6353	-88.1306	-123.224	-98.8452	99.0679	100.935	50.0303	52.7599	125.457	-182.086	145.625	-121.492	149.968	-110.219	243.779	-183.813	121.049	4.94037	-86.0346	-71.3236	326.004	-64.7254	325.711	-41.9338	104.743	-9.70053	-23.237	-150.796	242.73	-162.881	115.571	-130.403	78.5135
366	2	746.65	4.97932	2.28456	67.987	48.6238	-87.1617	-118.833	-102.996	94.8173	105.335	50.6884	53.6433	118.122	-175.294	145.716	-122.263	150.026	-107.143	248.284	-191.347	119.328	8.4783	-88.8324	-64.0513	301.542	-40.8112	300.397	-14.9573	100.26	-10.6766	-20.3046	-153.267	241.843	-162.508	115.784	-130.652	78.3475
366	3	952.514	5.06712	2.37761	69.0655	47.9951	-86.7771	-114.238	-107.547	92.2138	108.351	50.9486	53.7755	131.725	-190.087	147.015	-123.327	151.576	-118.172	234.075	-166.658	128.848	-6.01914	-79.7678	-71.0833	318.155	-56.3342	316.749	-34.5528	106.357	-17.6789	8.51693	-178.119	244.883	-170.295	115.315	-130.523	78.4877
366	4	930.723	4.93613	2.29469	68.1866	44.7431	-85.5586	-112.203	-109.413	86.6033	114.343	51.6357	50.6067	110.223	-164.646	136.277	-112.248	147.983	-116.765	230.035	-163.633	121.399	0.88425	-80.8397	-73.6663	334.69	-73.5391	333.072	-50.159	106.487	-17.3044	7.22171	-176.953	245.169	-170.586	115.183	-130.314	78.7671
366	5	951.477	5.04835	2.57081	68.4972	47.7773	-83.8236	-98.5272	-120.052	83.6261	116.551	54.3156	50.5504	116.56	-173.197	131.186	-106.847	149.265	-111.443	244.082	-184.536	120.022	4.71639	-84.5913	-67.8645	310.126	-47.3415	310.692	-26.4222	102.841	-23.1828	-8.95391	-154.753	228.406	-157.227	116.11	-136.264	80.212
366	6	1032.65	5.05461	2.56793	67.0434	51.5677	-83.6869	-95.4039	-123.066	82.2589	117.848	54.4428	50.649	118.697	-175.452	132.023	-107.598	149.348	-109.983	248.566	-190.711	122.421	3.86637	-86.2717	-58.9273	282.782	-20.9427	286.723	-2.15403	97.359	-23.4251	-8.12826	-155.458	228.432	-157.351	116.157	-133.706	79.3748
367	1	389.643	4.79457	2.21097	66.026	47.9077	-88.2254	-123.154	-99.4771	104.717	95.9404	49.4656	50.75	120.072	-176.953	132.601	-108.148	149.378	-111.371	266.452	-209.559	146.326	-15.9025	-85.6996	-62.2411	300.5	-37.8913	301.32	-16.5905	98.2202	-23.1729	-8.90797	-154.612	229.185	-158.342	115.456	-132.901	79.7608
367	2	518.361	4.94208	2.31064	68.0101	45.6371	-87.1283	-119.563	-103.452	97.2171	104.56	49.5354	53.7112	98.3134	-156.102	135.129	-112.912	149.043	-103.634	261.225	-210.729	120.588	10.5654	-92.4431	-72.7144	321.386	-57.5874	322.297	-42.1102	107.953	-23.3901	-8.22421	-155.228	229.006	-158.194	115.597	-133.074	79.6561
367	3	613.231	4.99952	2.3694	65.9547	48.3973	-86.186	-115.092	-107.564	93.2761	108.55	50.2592	53.6008	103.421	-161.745	135.23	-112.684	149.516	-104.83	262.381	-211.231	125.66	5.86979	-91.7421	-64.5047	296.431	-33.5817	297.808	-15.4253	102.348	-23.6308	-7.44597	-155.905	228.906	-158.164	115.691	-133.209	79.5709
367	4	625.522	4.97673	2.34398	67.489	47.0762	-86.186	-115.092	-107.564	93.2761	108.55	50.2592	53.4718	98.14	-156.024	133.699	-111.608	149.299	-104.659	261.676	-210.519	124.253	7.0085	-91.7452	-65.9976	302.515	-39.9173	303.431	-20.9946	103.052	-13.9336	-37.446	-131.933	227.14	-150.134	117.581	-133.209	79.5709
367	5	583.841	4.99684	2.44272	69.5179	46.5391	-85.1285	-112.28	-110.511	90.7283	111.415	50.8733	53.2398	101.928	-160.014	132.338	-109.766	149.622	-104.106	264.87	-214.333	126.025	6.18692	-92.3613	-75.1753	321.432	-55.8303	330.266	-50.5748	109.546	-20.3414	-33.5345	-131.023	221.768	-149.273	115.911	-133.626	79.3395
367	6	600.828	4.99364	2.43638	68.6428	45.9779	-85.1285	-112.28	-110.511	90.7283	111.415	50.8733	53.2398	101.928	-160.014	132.338	-109.766	149.622	-104.106	264.87	-214.333	126.025	6.18692	-92.3613	-78.9766	333.575	-67.512	342.757	-64.5682	112.375	-23.638	-25.8284	-136.779	214.347	-143.535	112.453	-130.442	78.485
368	1	327.619	4.95079	2.35765	67.8378	46.3205	-87.08	-122.797	-101.248	99.8938	102.134	49.1827	53.3811	104.262	-162.594	132.964	-110.3	149.743	-107.98	281.337	-230.531	156.196	-19.4767	-90.8761	-78.5134	332.287	-66.2876	341.4	-63.0417	111.964	-24.2454	-24.2054	-138.675	214.567	-143.707	115.721	-133.371	78.1213
368	2	488.285	5.08329	2.43488	66.5885	47.1891	-85.1256	-118.824	-104.835	92.0348	110.306	50.4575	54.7069	94.5459	-153.956	134.119	-112.23	150.093	-108.248	283.256	-232.542	159.341	-22.0445	-90.9113	-73.5725	306.991	-40.9116	313.401	-35.2654	110.298	-25.0824	-19.6483	-143.176	215.239	-144.078	117.86	-135.36	77.4112
368	3	621.427	5.17765	2.55766	67.7722	45.6835	-84.076	-111.973	-110.619	86.3219	115.896	51.5723	53.3074	104.909	-164.991	127.412	-105.369	152.059	-114.44	269.561	-212.055	159.287	-26.1181	-85.5112	-83.138	333.425	-65.2541	336.303	-62.0207	118.043	-26.5101	-14.5205	-148.103	214.086	-142.928	119.973	-137.403	76.5443
368	4	704.138	5.15192	2.54694	68.9051	45.3571	-83.8402	-109.256	-113.15	84.1058	118.101	51.8998	53.4891	107.057	-167.235	128.433	-106.32	152.106	-111.06	253.962	-197.597	131.003	-1.41887	-87.1275	-81.7003	332.678	-65.4266	335.155	-59.7502	116.395	-22.4105	-23.6834	-141.841	216.177	-141.764	121.661	-138.239	76.246
368	5	1248.02	5.37296	2.89553	71.3768	51.1501	-83.2139	-87.6172	-131.423	74.3289	126.187	54.0495	53.7724	117.117	-179.354	128.491	-105.842	153.329	-112.677	270.668	-216.568	156.229	-22.3839	-87.2844	-77.4948	313.682	-46.4296	322.81	-46.2144	113.391	-28.1151	-25.5837	-139.489	199.282	-124.05	131.028	-152.404	73.0237
368	6	1425.56	5.40924	2.93775	69.7201	54.153	-82.6416	-82.0567	-136.674	70.5511	129.91	54.4308	54.0136	120.442	-183.1	129.665	-106.921	153.69	-112.791	271.252	-217.132	157.287	-23.2915	-87.2468	-69.8491	289.4	-23.2854	299.132	-20.8417	108.402	-29.7833	-19.2122	-144.627	200.08	-125.992	130.169	-151.49	73.1612
369	1	1283.5	5.43624	2.97505	70.8365	56.3392	-83.0217	-81.0903	-137.791	69.5976	130.905	54.0523	54.2044	121.881	-184.689	130.547	-107.818	153.812	-116.231	286.881	-231.783	185.678	-47.8958	-85.748	-70.3613	291.114	-24.9148	301.305	-23.1259	108.592	-30.2774	-17.6242	-146.054	199.73	-125.777	130.412	-151.789	73.0373
369	2	1507.08	5.62123	3.05822	71.9048	53.5309	-81.9075	-79.1546	-139.198	64.1941	136.799	54.7714	56.2569	96.9518	-159.515	132.475	-111.556	152.682	-115.849	287.45	-232.876	185.186	-47.0658	-86.2248	-81.3788	315.057	-46.6015	317.473	-44.0867	119.301	-22.5037	-28.4424	-138.798	218.192	-138.931	132.488	-151.492	73.2392
369	3	1609.04	5.70451	3.16846	73.4731	53.9595	-80.688	-74.7192	-142.702	58.9693	142.083	55.7374	56.1494	101.788	-165.129	131.57	-110.549	153.57	-116.552	283.215	-227.575	181.545	-44.5307	-85.4262	-90.1458	341.692	-71.2473	340.453	-69.6582	125.656	-23.745	-24.7268	-141.644	217.515	-139.465	131.919	-151.044	73.5175
369	4	1475.36	5.48171	2.9675	71.6751	51.6831	-80.4239	-75.3843	-141.807	57.9373	143.195	56.0392	54.8719	81.2226	-137.643	133.63	-114.806	149.329	-116.659	284.283	-228.635	183.701	-46.4731	-85.4084	-84.8214	339.218	-71.6981	338.121	-63.4968	119.466	-23.8702	-24.4386	-142.015	217.426	-139.387	132.692	-151.822	73.501
369	5	1435.37	5.43653	2.94122	70.5564	49.1357	-80.4239	-75.3843	-141.807	57.9373	143.195	56.0392	54.8719	81.2226	-137.643	133.63	-114.806	149.329	-113.04	266.586	-213.133	153.701	-20.3294	-87.3935	-83.1897	331.644	-64.2749	333.923	-58.7021	118.134	-27.2504	-23.6709	-139.895	214.539	-139.429	130.616	-151.336	73.7466
369	6	1878.96	5.43762	2.92422	69.0997	48.4606	-80.4239	-75.3843	-141.807	57.9373	143.195	56.0392	54.8719	81.2226	-137.643	133.63	-114.806	149.329	-113.04	266.586	-213.133	153.701	-20.3294	-87.3935	-84.7063	337.574	-69.7537	337.494	-63.0269	119.522	-39.9009	6.32908	-158.213	203.36	-142.813	107.627	-132.118	78.105
370	1	1284.01	5.31865	2.83011	68.709	49.2994	-81.3493	-84.0624	-134.668	64.3359	137.16	54.7297	54.4656	81.552	-134.815	135.896	-116.526	148.069	-115.975	284.787	-230.678	184.559	-46.6251	-86.3162	-82.3395	330.619	-63.2484	330.678	-55.6956	117.751	-39.899	6.31982	-158.234	203.296	-142.715	107.719	-132.199	78.0739
370	2	1414.28	5.391	2.88982	67.201	51.3547	-80.1759	-78.6497	-139.203	58.6212	142.844	55.7051	54.645	81.9717	-136.523	135.581	-115.853	148.486	-115.499	283.142	-229.316	180.996	-43.3469	-86.5743	-74.888	303.656	-37.0405	305.414	-29.6983	113.308	-39.8693	6.1762	-158.763	201.891	-140.614	110.03	-134.211	77.4032
370	3	1417.89	5.45823	2.91612	69.0245	48.0509	-80.9264	-81.2106	-137.526	63.3217	139.037	54.7438	54.8575	79.8433	-134.252	133.205	-113.9	148.232	-118.288	278.446	-221.342	180.334	-44.6358	-84.0254	-85.555	332.51	-62.5649	327.487	-56.646	122.234	-34.9953	-9.64861	-146.81	192.775	-127.229	119.323	-140.623	75.7215
370	4	1481.17	5.35829	2.86979	70.2445	51.1159	-80.8496	-79.064	-139.449	60.2972	142.152	54.7401	54.9388	73.8414	-124.97	137.226	-119.211	146.382	-119.529	293.744	-236.713	208.007	-69.1776	-83.8589	-81.7572	332.579	-65.3863	328.947	-54.354	117.264	-35.2343	-8.62317	-148.129	192.295	-126.416	120.803	-141.987	75.3696
370	5	1609.93	5.4192	3.02985	68.4791	53.884	-80.924	-68.9404	-148.768	55.2942	146.61	54.8897	54.4964	80.1833	-131.158	138.827	-120.116	145.976	-115.516	286.791	-234.477	189.343	-49.9083	-87.5409	-75.9174	306.209	-39.7133	315.067	-39.045	113.193	-49.6592	27.1347	-176.343	190.84	-129.408	122.995	-150.356	71.6573
370	6	1651.61	5.45557	3.05585	67.0545	56.1881	-80.8691	-65.2618	-152.239	53.5908	148.181	54.9563	54.176	84.9423	-136.042	139.128	-119.875	145.953	-115.034	285.545	-233.596	186.122	-46.8283	-87.9155	-68.5108	286.369	-20.6546	289.673	-12.749	109.222	-49.5075	24.1102	-173.334	188.038	-126.97	122.183	-148.378	72.3152
371	1	1093.55	5.1633	2.74529	66.5468	49.8049	-84.9912	-87.0963	-133.469	74.8681	126.703	51.0774	53.5704	94.2886	-144.772	141.972	-121.812	144.981	-112.85	279.008	-228.156	169.382	-31.4919	-89.0287	-73.9063	315.363	-48.4911	314.523	-39.2487	111.502	-49.4958	24.9351	-174.934	187.395	-125.308	124.373	-150.164	71.4891
371	2	1196.44	5.25714	2.86694	68.9747	50.7495	-83.5816	-82.1241	-137.643	68.7847	132.898	52.0607	53.7672	96.9632	-148.769	141.726	-121.351	145.859	-112.54	278.312	-227.64	167.666	-29.9254	-89.2127	-82.9553	341.188	-72.4858	338.14	-65.6696	118.067	-49.4876	24.6485	-175.125	186.164	-123.603	125.768	-151.39	71.0793
371	3	1239.79	5.27367	2.91863	69.0747	49.5787	-79.6111	-78.2264	-142.353	57.8077	146.541	52.1296	52.8138	104.515	-157.187	136.229	-115.852	147.562	-120.759	258.491	-197.711	164.981	-33.5937	-81.5676	-79.3716	327.669	-59.2487	325.538	-52.3622	115.653	-49.293	24.061	-174.554	186.373	-123.889	125.48	-151.055	71.2288
371	4	1282.37	5.33486	2.96322	69.8348	51.8449	-79.3445	-78.9161	-141.472	56.8903	147.563	52.3687	53.4804	106.052	-159.975	135.645	-115.707	148.632	-120.423	255.195	-194.454	159.639	-28.961	-81.7106	-79.0477	327.67	-59.5392	325.598	-52.0254	115.217	-49.1123	46.1694	-195.252	216.034	-152.174	126.616	-152.084	71.2861
371	5	1237.41	5.32189	2.95888	68.565	53.8343	-78.8346	-80.6948	-139.756	56.9271	147.746	52.6469	53.4132	105.231	-159.26	134.672	-114.745	148.774	-121.955	272.716	-212.163	190.495	-56.1014	-81.2083	-74.2598	311.599	-44.2118	312.422	-38.1789	112.361	-50.6909	42.3969	-189.765	213.406	-151.626	124.866	-150.438	72.1427
371	6	1314.1	5.3216	2.9476	68.393	52.3354	-78.8346	-80.6948	-139.756	56.9271	147.746	52.6469	53.4132	105.231	-159.26	134.672	-114.745	148.774	-121.955	272.716	-212.163	190.495	-56.1014	-81.2083	-74.2598	311.599	-44.2118	312.422	-38.1789	112.361	-51.3965	31.3389	-171.763	212.298	-159.396	101.748	-130.442	78.485
372	1	907.422	5.15288	2.73664	66.5537	48.7237	-81.2577	-97.1048	-126.126	66.7542	138.178	49.9699	53.5748	107.566	-160.82	138.412	-118.482	148.399	-118.441	264.28	-206.549	161.518	-27.955	-83.8667	-74.6181	312.498	-45.0537	313.511	-39.3985	112.622	-50.7548	28.9322	-169.916	211.012	-157.786	101.813	-130.242	78.6093
372	2	1014.06	5.24656	2.85066	69.1618	49.4081	-79.5882	-92.0007	-130.078	60.1877	144.774	51.3388	54.0207	108.86	-163.468	138.641	-118.658	149.253	-118.449	264.553	-206.845	161.902	-28.2682	-83.8772	-83.9269	338.673	-69.0793	336.05	-65.0391	119.639	-50.2063	26.082	-167.353	209.738	-156.614	101.618	-129.796	78.912
372	3	1190.09	5.36381	2.95796	68.7585	51.2925	-77.2986	-84.6069	-135.628	50.3604	154.467	53.5089	54.4104	116.144	-172.222	139.941	-119.705	150.5	-122.09	257.184	-195.089	163.067	-31.9688	-80.5078	-78.234	313.166	-43.2441	308.715	-37.9753	117.199	-49.6977	23.2195	-164.643	208.705	-155.811	101.147	-129.185	79.3285
372	4	1306.32	5.35888	2.97504	70.3241	52.2825	-76.9131	-80.7473	-138.641	46.2434	158.311	54.2312	54.6538	118.592	-175.008	141.14	-120.875	150.786	-120.36	240.305	-178.415	136.023	-8.55958	-81.2729	-78.0507	316.595	-47.6005	312.415	-40.3865	116.213	-50.6923	35.3298	-176.605	218.422	-164.831	103.585	-131.736	78.7592
372	5	1360.43	5.41561	3.08276	71.901	52.3451	-75.2179	-78.3848	-139.857	43.4881	161.202	55.6638	54.8523	121.055	-178.183	141.243	-120.953	151.409	-120.038	243.289	-181.897	138.536	-10.4339	-81.4128	-87.2023	334.229	-62.6063	335.896	-67.7261	124.513	-54.0619	29.3029	-167.818	212.55	-162.159	102.811	-131.989	79.5056
372	6	1350.61	5.41385	3.07734	71.6384	51.5538	-75.2179	-78.3848	-139.857	43.4881	161.202	55.6638	54.8523	121.055	-178.183	141.243	-120.953	151.409	-120.038	243.289	-181.897	138.536	-10.4339	-81.4128	-87.6075	335.378	-63.6777	338.183	-70.3553	124.797	-52.3963	20.2504	-160.895	201.576	-149.656	102.5	-130.442	78.485
373	1	947.753	5.27825	2.90244	71.5316	52.0642	-79.5034	-100.94	-119.34	63.3616	140.674	52.8364	56.4648	146.954	-207.938	145.42	-124.62	155.202	-119.645	247.032	-186.238	141.869	-12.9301	-81.7382	-82.8938	318.178	-47.2796	320.295	-52.0867	121.938	-52.3406	19.8903	-160.125	206.473	-156.594	106.464	-134.38	80.4636
373	2	1064.9	5.37425	2.9744	69.3765	53.8182	-78.2413	-94.9102	-124.339	57.3958	146.618	53.9994	56.8226	139.516	-200.546	145.106	-124.625	154.872	-116.901	246.978	-188.924	135.313	-5.35585	-84.4148	-76.0006	293.442	-24.0445	297.266	-27.8134	117.878	-52.0428	18.3998	-158.774	205.905	-156.091	106.253	-134.059	80.6576
373	3	1116.94	5.39032	3.0115	73.6899	57.7316	-77.1834	-92.5211	-125.996	52.2526	152.013	54.863	59.5532	162.196	-227.872	152.749	-132.774	159.322	-118.773	245.707	-185.557	138.89	-9.78587	-82.6535	-78.2136	300.559	-30.3624	302.289	-33.5918	119.575	-51.9607	17.9718	-158.299	206.022	-156.331	106.016	-133.829	80.8176
373	4	1190.64	5.3713	3.02115	75.488	59.9361	-76.2826	-91.7818	-126.369	49.5368	154.951	55.6077	59.3958	160.905	-226.491	151.569	-131.524	159.213	-116.358	236.34	-176.822	121.988	4.77995	-83.8052	-77.7764	306.81	-37.9687	307.881	-37.0541	117.718	-56.3943	47.1337	-183.18	230.751	-182.289	105.268	-135.189	80.7309
373	5	1031.78	5.29829	3.03184	77.0935	56.1112	-72.7919	-99.8955	-119.229	53.2862	152.489	57.6138	59.6932	163.498	-230.546	148.882	-128.68	160.531	-113.137	235.013	-177.062	106.924	19.5484	-85.3617	-88.8426	315.896	-43.7304	332.802	-67.811	130.403	-53.3074	-20.1094	-119.917	174.158	-132.007	100.846	-127.896	85.5354
373	6	1038.35	5.29229	2.99948	75.7886	57.3848	-72.6702	-99.0268	-119.951	52.5584	153.199	57.7349	59.6241	163.107	-230.05	148.768	-128.545	160.426	-112.885	236.194	-178.646	108.022	18.7752	-85.6266	-82.1914	286.393	-17.1183	319.604	-52.6171	125.053	-54.9446	-11.9585	-127.937	172.789	-130.037	102.642	-129.409	82.9865
374	1	715.804	5.11909	2.76804	73.7246	55.9637	-80.1611	-120.939	-100.948	80.3633	123.728	52.7308	59.5233	162.44	-229.219	148.648	-128.391	160.256	-105.397	258.227	-207.741	114.779	17.1791	-91.2162	-81.1104	282.962	-14.6989	321.488	-52.9721	123.488	-55.7329	-10.2087	-128.651	172.783	-130.75	101.625	-128.857	83.2094
374	2	1068.14	5.30105	2.844	71.6022	52.9143	-78.5695	-113.986	-108.736	78.9901	125.642	53.0057	59.8456	134.459	-199.947	146.336	-126.933	157.946	-104.068	260.078	-210.72	113.075	19.4995	-92.4206	-82.9967	280.846	-11.7914	314.466	-47.2649	126.691	-48.0105	-36.7692	-110.172	165.147	-118.747	107.633	-130.233	82.9827
374	3	936.56	5.31023	2.86151	74.7581	54.8086	-78.1319	-111.797	-110.506	76.0384	128.743	53.4236	61.721	157.544	-228.779	148.895	-129.416	163.702	-110.056	251.698	-196.276	119.831	9.85147	-87.4664	-86.5276	293.957	-23.3067	319.802	-54.5904	130.282	-48.2425	-36.1335	-111.364	165.412	-119.208	111.037	-133.153	83.0754
374	4	951.64	5.00007	2.66374	79.3475	58.8951	-77.2932	-109.357	-112.801	72.4356	132.802	53.5711	64.6995	182.37	-254.317	172.16	-154.598	167.736	-104.513	240.187	-187.326	104.312	22.9081	-90.6673	-82.0275	309.63	-42.4601	325.328	-53.6575	121.689	-47.5385	-37.48	-111.163	165.092	-118.054	112.999	-134.419	82.7281
374	5	948.2	5.05756	2.74508	79.0891	59.1579	-76.6544	-106.104	-115.45	69.4132	135.732	54.2204	64.2826	179.702	-251.002	171.634	-153.902	167.034	-104.909	241.674	-188.905	108.531	19.1607	-90.4603	-90.1259	335.946	-67.0709	350.546	-81.1201	127.136	-49.3457	-32.0643	-116.116	163.91	-117.396	117.397	-138.986	82.0134
374	6	899.278	5.03887	2.74636	78.1507	59.3119	-76.3923	-105.254	-116.516	69.2612	135.871	54.3987	64.2801	180.466	-251.66	171.507	-153.694	167.045	-104.768	241.693	-189.007	108.2	19.5307	-90.5788	-90.7065	336.451	-67.6402	348.945	-80.4682	128.254	-60.5794	-2.36108	-137.152	149.775	-109.636	110.35	-137.019	81.0004
375	1	354.189	4.82635	2.46637	75.3503	57.3073	-83.8988	-131.578	-93.2991	97.7674	106.036	49.2351	63.9923	178.502	-249.312	170.523	-152.564	166.562	-102.431	264.921	-216.49	135.689	-2.40281	-92.4403	-89.1143	333.839	-66.1694	349.879	-79.7129	126.125	-61.1795	-0.731082	-137.816	151.337	-111.785	109.705	-136.538	81.208
375	2	637.164	4.91874	2.53144	72.8495	52.4158	-83.5177	-126.416	-98.9255	99.3918	104.407	49.0562	63.3186	149.13	-217.788	163.628	-146.021	163.067	-97.1995	254.627	-209.334	110.964	20.2519	-96.1936	-92.8662	340.98	-72.4379	354.057	-85.3096	129.963	-60.565	-0.240319	-139.911	153.992	-113.634	113.439	-138.976	80.9319
375	3	778.187	4.96422	2.46097	72.4294	49.6433	-83.3368	-125.728	-99.7786	98.8124	105.041	49.1088	62.6616	148.152	-217.563	157.163	-139.048	163.694	-104.93	242.871	-189.528	117.185	10.593	-90.175	-92.8603	339.946	-71.4646	353.238	-84.7503	130.165	-48.617	-30.309	-120.729	155.328	-108.75	120.638	-139.265	80.8413
375	4	653.701	4.61655	2.25218	77.6304	55.3124	-82.635	-125.84	-99.989	95.7685	108.785	48.729	64.5091	173.817	-241.72	183.815	-167.01	165.739	-99.6561	231.285	-180.951	103.277	22.5468	-93.9343	-83.4712	337.046	-72.143	343.232	-67.6742	118.588	-48.1172	-31.3009	-120.466	154.782	-107.73	121.686	-139.951	80.6947
375	5	612.622	4.62442	2.26672	77.2424	55.7404	-82.5599	-124.507	-101.148	94.9648	109.498	48.8815	64.3842	173.192	-240.804	183.958	-167.121	165.464	-99.9172	231.45	-181.073	104.807	21.1361	-93.8267	-76.7261	307.263	-42.4804	323.144	-45.6696	114.613	-50.323	-34.1582	-117.314	157.614	-110.257	129.868	-148.388	79.5169
375	6	584.505	4.55961	2.25754	76.3922	56.4823	-81.4302	-122.628	-103.622	93.9549	110.522	49.6107	64.4097	174.455	-242.189	183.344	-166.311	165.741	-99.4349	231.427	-181.335	103.819	22.2575	-94.2054	-76.5591	306.057	-41.5485	321.718	-44.4892	114.913	-62.8164	-4.82055	-137.48	138.623	-99.6551	124.217	-147.982	79.2756
376	1	239.611	4.5298	2.17828	74.5589	54.014	-84.6347	-134.409	-92.7501	104.743	99.147	47.6196	64.3213	169.932	-239.588	171.445	-153.828	166.294	-98.5733	237.233	-188.474	109.817	17.4442	-94.7192	-85.1269	333.56	-67.5723	347.901	-73.2924	120.78	-60.6523	-7.02068	-137.829	141.829	-101.188	128.166	-149.659	79.0385
376	2	475.086	4.63197	2.24184	71.8665	49.6542	-83.9216	-130.526	-97.3942	105.272	99.0076	47.3659	63.6439	141.133	-208.863	164.596	-147.308	162.83	-94.8764	235.599	-189.579	99.271	27.8989	-97.7219	-88.2091	337.891	-71.3063	350.169	-76.9885	124.215	-59.9853	-7.26945	-138.691	143.584	-102.22	130.141	-150.866	78.9081
376	3	396.698	4.61444	2.19768	68.1453	44.1794	-83.6698	-129.874	-98.4029	102.854	101.793	46.9413	59.5547	126.071	-193.284	137.691	-117.671	161.358	-103.34	227.975	-174.369	110.385	13.9635	-91.0657	-88.0123	336.345	-69.7747	349.449	-76.2398	124.139	-59.298	-8.59179	-138.516	140.44	-98.5469	131.126	-151.241	78.8378
376	4	484.441	4.24478	2.0755	70.9457	44.3045	-83.4416	-129.306	-98.5514	102.392	102.037	47.3751	59.5604	126.122	-193.375	137.647	-117.625	161.39	-97.3212	198.22	-148.155	87.0729	32.9525	-96.0736	-76.0658	337.439	-75.4686	336.743	-54.8447	109.157	-59.5026	-9.6708	-137.611	134.277	-92.7354	130.853	-151.171	78.9106
376	5	500.761	4.26644	2.15846	67.9887	42.2534	-83.2433	-126.933	-100.615	100.963	103.305	47.7038	59.623	126.675	-194.032	137.895	-117.869	161.479	-103.215	191.369	-139.682	112.136	8.96989	-92.9706	-68.2886	308.15	-46.753	317.007	-32.1942	103.545	-59.952	-16.7742	-130.82	145.875	-103.522	137.305	-158.708	78.1407
376	6	562.87	4.26752	2.1466	65.2752	44.5229	-82.6859	-123.148	-104.329	98.3264	105.866	48.2086	59.7496	127.911	-195.443	138.475	-118.429	161.65	-102.59	192.742	-141.42	111.682	9.4003	-93.254	-60.9281	286.158	-25.603	293.409	-7.69485	99.4175	-59.1274	-2.87445	-141.019	167.821	-124.572	121.718	-142.802	77.7155
377	1	125.538	4.21739	2.07765	66.8567	45.3948	-85.559	-134.714	-93.4227	108.239	95.5117	46.5095	59.7496	127.911	-195.443	138.475	-118.429	161.65	-90.9719	216.049	-171.42	97.9715	22.0019	-98.2623	-64.2341	295.849	-34.6247	303.555	-19.126	101.942	-59.1274	-2.87445	-141.019	167.821	-124.572	121.718	-142.802	77.7155
377	2	189.306	4.34327	2.07375	66.7163	41.0549	-84.987	-131.865	-95.9159	105.783	97.7731	47.1924	60.034	110.619	-177.094	138.515	-119.077	159.562	-91.3848	218.079	-173.583	102.335	18.3316	-98.0416	-75.0432	318.06	-55.4611	327.66	-48.666	112.108	-59.0819	-1.62086	-142.899	169.929	-125.926	125.587	-145.869	77.2597
377	3	311.659	4.45435	2.06444	68.0701	43.923	-84.5367	-135.288	-94.3242	96.7297	109.525	44.8946	57.1796	138.502	-208.04	135.219	-111.235	162.29	-109.674	211.594	-150.313	120.193	-3.67502	-83.7947	-72.5872	303.482	-41.7312	312.738	-33.1926	112.334	-52.9627	-25.3121	-125.98	157.749	-110.243	132.7	-149.015	76.9005
377	4	312.84	4.24856	2.02954	70.2073	41.6111	-84.0858	-134.969	-94.4219	96.2983	109.6	45.4986	57.1813	138.517	-208.06	135.223	-111.238	162.295	-112.877	183.204	-120.149	115.946	-1.01887	-83.0454	-73.7939	324.747	-63.3467	327.088	-45.5403	109.007	-52.3845	-27.2526	-122.457	162.322	-114.708	131.843	-148.006	76.9299
377	5	282.264	4.27154	2.05785	69.8661	45.508	-84.0507	-134.555	-94.7774	96.0447	109.818	45.5631	57.1851	138.541	-208.09	135.234	-111.249	162.3	-100.976	206.898	-150.164	98.354	15.4538	-88.5766	-68.1309	306.944	-46.15	311.472	-27.9355	104.897	-53.831	-23.9309	-124.062	164.218	-116.629	134.278	-151.385	76.2158
377	6	249.695	4.24273	2.06563	68.3122	45.1409	-83.7495	-133.754	-95.8573	95.5754	110.308	45.7358	57.1576	138.4	-207.9	135.19	-111.195	162.261	-100.792	206.033	-149.324	98.0861	15.8659	-88.8336	-68.1872	304.797	-44.909	311.2	-28.2658	105.892	-61.146	5.86105	-142.619	174.149	-134.019	110.513	-133.492	78.0957
378	1	137.506	4.21996	2.00782	69.1373	44.5315	-86.0113	-141.013	-88.4334	104.968	99.8824	45.1657	57.1943	138.643	-208.196	135.288	-111.298	162.311	-96.1833	217.711	-164.113	98.2614	16.407	-90.9301	-76.759	327.517	-66.2532	336.5	-56.8542	112.072	-60.9393	7.37543	-145.101	176.239	-135.247	114.366	-136.238	77.4813
378	2	195.037	4.49677	2.10879	65.2365	43.0751	-84.4226	-136.355	-92.5967	98.9212	106.034	46.5424	58.2732	114.526	-182.482	136.183	-113.879	159.621	-92.9057	224.887	-173.667	98.6063	17.0335	-92.668	-74.4743	302.852	-41.4652	308.693	-30.5478	114.729	-61.0202	8.80129	-147.523	177.58	-135.919	119.26	-140.279	76.9782
378	3	233.264	4.56205	2.0672	66.1329	41.9796	-84.4226	-136.355	-92.5967	98.9212	106.034	46.5424	58.0163	117.312	-185.538	136.014	-113.446	159.901	-98.3485	221.174	-165.572	103.855	11.0653	-88.9927	-74.4952	302.89	-41.499	308.723	-30.587	114.75	-54.6521	-21.1987	-124.839	155.682	-111.615	123.179	-140.279	76.9782
378	4	416.285	4.1924	2.01315	71.3077	43.1541	-83.1852	-129.15	-98.9926	94.6663	109.827	48.177	58.3417	121.22	-189.998	137.374	-114.633	160.364	-92.3588	191.054	-138.544	81.7031	30.9154	-94.8047	-73.0721	329.349	-68.3806	328.64	-45.9349	106.87	-52.5981	-23.7816	-125.344	162.538	-114.853	132.931	-147.235	75.4144
378	5	588.874	4.20763	2.01497	69.7064	45.5898	-83.1035	-127.368	-100.556	93.6068	110.768	48.3694	58.4019	121.753	-190.605	137.677	-114.932	160.425	-92.0281	191.949	-139.63	81.5539	31.0387	-94.9384	-64.1433	300.35	-40.1936	305.706	-19.6024	100.131	-49.4253	-30.3366	-123.395	169.288	-116.779	143.514	-155.147	73.473
378	6	323.546	4.07801	1.98034	68.0318	45.2155	-81.3811	-124.341	-104.882	92.469	111.71	49.4713	58.1555	120.809	-189.224	137.277	-114.38	160.149	-91.6486	192.352	-140.214	80.9628	31.6418	-95.1518	-63.8679	298.264	-38.6952	304.32	-18.3782	100.609	-59.7748	-1.39676	-141.326	163.857	-122.394	123.794	-141.075	76.1734
379	1	274.791	4.08159	1.98305	66.3402	42.0207	-81.0709	-125.896	-102.641	92.6521	110.569	50.508	58.1872	121.104	-189.634	137.375	-114.447	160.256	-103.267	168.247	-110.609	100.851	13.4556	-90.2583	-63.7005	297.886	-38.3687	303.868	-17.8439	100.52	-59.8975	-0.844324	-141.433	164.801	-123.475	123.561	-141.053	76.3378
379	2	322.219	4.18656	1.95709	65.1074	36.0346	-80.2543	-125.418	-102.957	89.2039	114.118	51.1692	59.0267	95.4538	-161.991	137.617	-116.409	157.349	-106.368	156.205	-98.1671	110.689	5.76243	-89.6992	-69.0773	308.855	-48.8188	316.495	-33.0142	105.627	-55.3546	-12.4067	-134.599	164.521	-120.386	128.007	-142.533	76.2444
379	3	288.234	4.35611	1.94223	64.4916	34.4852	-80.0489	-126.713	-102.257	86.4331	118.084	50.1598	55.1355	101.991	-167.656	130.497	-108.107	157.498	-122.949	166.732	-93.8984	127.133	-13.8072	-76.2584	-82.6113	329.717	-67.7739	339.982	-62.524	119.352	-54.3785	-9.93026	-139.712	163.935	-118.671	130.188	-143.161	76.1144
379	4	305.605	4.17549	1.85108	66.4516	37.3367	-80.0489	-126.713	-102.257	86.4331	118.084	50.1598	53.828	105.371	-169.247	136.043	-112.785	156.703	-109.36	189.461	-123.898	104.099	8.7385	-83.8376	-77.7507	333.507	-71.9952	336.838	-56.306	112.126	-54.3785	-9.93026	-139.712	163.935	-118.671	130.188	-143.161	76.1144
379	5	329.378	4.18719	1.8819	65.5915	39.0083	-79.951	-125.477	-103.311	85.5852	118.846	50.321	53.8712	106.099	-170.034	136.437	-113.153	156.736	-109.229	189.748	-124.261	103.949	8.88908	-83.903	-69.4983	304.009	-43.0907	314.76	-31.0536	106.102	-52.3172	-16.4574	-135.358	167.501	-119.504	136.136	-148.257	74.7986
379	6	282.394	4.18684	1.90173	64.731	38.77	-79.951	-125.477	-103.311	85.5852	118.846	50.321	53.8712	106.099	-170.034	136.437	-113.153	156.736	-109.229	189.748	-124.261	103.949	8.88908	-83.903	-68.717	301.95	-41.0469	311.824	-28.0723	105.696	-52.4772	-4.98891	-141.008	187.069	-143.729	115.898	-130.442	78.485
380	1	218.383	4.17765	1.91621	66.3144	42.1201	-80.7327	-127.956	-100.915	88.4476	115.873	49.8339	53.8712	106.099	-170.034	136.437	-113.153	156.736	-96.9065	213.119	-154.261	86.2423	26.5052	-90.0281	-68.717	301.95	-41.0469	311.824	-28.0723	105.696	-52.4772	-4.98891	-141.008	187.069	-143.729	115.898	-130.442	78.485
380	2	287.002	4.28068	1.90599	66.2985	39.4568	-80.0335	-125.163	-103.306	85.6354	118.396	50.677	54.9086	95.1844	-158.649	137.433	-114.915	155.557	-97.7681	212.358	-153.14	90.2802	22.8327	-89.5432	-77.5285	322.278	-60.5515	335.584	-55.6813	113.538	-50.0184	-8.94509	-139.638	189.903	-144.379	120.892	-133.617	78.1032
380	3	401.861	4.44859	1.98941	63.9952	40.3096	-78.9635	-120.348	-107.812	79.2925	125.43	51.0358	53.2436	106.389	-168.655	140.481	-117.314	155.146	-113.492	206.443	-135.669	110.006	1.63964	-78.6791	-73.5062	294.269	-32.2042	309.541	-29.7379	113.462	-50.3714	-6.5761	-142.408	190.063	-143.992	123.043	-135.448	77.5127
380	4	477.6	4.34023	1.98312	65.4773	37.9899	-78.2791	-117.105	-110.09	77.2155	126.596	52.2714	53.2664	107.952	-170.576	141.196	-117.819	155.433	-121.137	180.418	-105.502	118.092	-7.91246	-75.3563	-73.6241	308.631	-46.9057	317.947	-37.0491	111.069	-50.0222	-8.94324	-139.368	189.842	-144.25	121.618	-134.237	77.9309
380	5	935.788	4.42702	2.13922	67.3919	44.2113	-78.0187	-104.445	-121.065	68.6322	134.213	53.3853	53.5569	114.194	-177.29	144.438	-120.709	155.777	-121.224	179.753	-104.857	118.286	-7.90204	-75.4084	-80.4935	322.686	-62.8821	333.519	-54.0763	119.189	-65.2094	35.9401	-185.192	157.805	-107.113	144.723	-160.17	66.1544
380	6	1006.6	4.44257	2.17666	68.4004	43.3067	-76.5501	-101.909	-123.173	63.5135	139.388	54.4645	53.7599	117.504	-181.025	145.602	-121.743	156.304	-121.126	179.946	-105.101	118.125	-7.74245	-75.4584	-87.7509	347.15	-85.6669	350.861	-75.6645	125.571	-63.603	20.1669	-164.585	160.673	-120.798	123.201	-139.8	75.1855
381	1	605.984	4.41101	2.06134	67.4629	42.7979	-79.9601	-115.153	-110.765	77.8357	124.835	52.0716	53.7758	117.691	-181.253	145.682	-121.815	156.34	-108.994	203.546	-134.967	98.5261	11.784	-81.6564	-83.7125	331.181	-70.7977	337.962	-62.5763	123.604	-63.5472	20.4063	-164.261	161.755	-121.916	124.748	-141.35	75.1063
381	2	636.57	4.60475	2.09152	66.4515	41.8198	-78.9579	-114.063	-111.241	73.1531	129.644	52.9877	55.9118	92.0437	-154.961	143.822	-122.072	154.359	-101.13	212.4	-149.011	89.5246	22.4388	-86.536	-81.1159	315.159	-54.6474	319.287	-44.2343	123.783	-60.4457	7.65393	-155.975	152.899	-111.517	130.015	-144.101	75.1323
381	3	645.312	4.58616	2.07391	65.9271	39.7131	-76.5545	-113.464	-114.033	62.5313	143.57	50.2547	54.5279	98.9361	-158.876	149.148	-128.285	153.068	-122.411	201.497	-123.313	117.499	-7.24491	-72.3423	-87.6978	333.137	-71.0429	336.203	-63.7011	128.513	-60.177	8.24517	-157.681	153.029	-111.228	132.081	-145.54	75.159
381	4	591.385	4.24468	1.96842	67.3723	39.9012	-75.8485	-115.473	-111.62	62.4791	143.175	50.9483	52.1276	110.64	-168.985	158.696	-135.279	153.074	-128.26	174.049	-93.3368	126.241	-14.4094	-71.6562	-80.1081	335.217	-73.6244	335.572	-57.2395	116.254	-60.3268	7.87015	-156.585	151.91	-110.605	130.749	-144.696	75.2729
381	5	587.628	4.28995	1.98005	67.7855	40.0349	-75.4374	-115.289	-111.652	60.9325	144.734	51.1529	52.1302	111.389	-169.792	159.257	-135.823	153.185	-139.346	151.061	-64.7149	147.358	-35.3217	-65.915	-79.315	331.471	-69.9727	333.46	-54.9031	115.905	-60.0222	6.50115	-155.473	149.566	-108.031	131.016	-145.24	75.119
381	6	591.704	4.28891	1.99831	67.6374	38.9822	-75.4374	-115.289	-111.652	60.9325	144.734	51.1529	52.1302	111.389	-169.792	159.257	-135.823	153.185	-139.346	151.061	-64.7149	147.358	-35.3217	-65.915	-79.315	331.471	-69.9727	333.46	-54.9031	115.905	-54.8191	1.02463	-149.224	169.296	-128.452	115.806	-130.442	78.485
382	1	344.467	4.27717	1.88493	63.8329	37.3706	-81.2488	-130.732	-96.5371	83.5542	120.715	48.6566	52.2363	113.417	-171.953	160.508	-137.039	153.339	-138.054	141.642	-56.9414	153.435	-38.4231	-67.8912	-72.0242	304.059	-43.5357	310.061	-30.3093	111.688	-54.8206	4.04399	-153.838	170.662	-128.964	124.937	-137.593	78.0604
382	2	443.785	4.39256	1.96394	64.312	34.7117	-79.6731	-126.541	-100.117	76.6362	128.028	49.6402	54.2664	95.8233	-154.841	156.537	-134.673	152.26	-130.52	150.752	-70.8305	136.563	-20.118	-73.1668	-82.7587	327.728	-65.0116	333.171	-58.4684	121.083	-54.5452	5.84821	-156.857	172.112	-129.279	129.042	-140.776	77.4604
382	3	526.981	4.46976	2.01125	63.1268	38.9616	-77.5325	-118.901	-109.027	65.5016	141.435	48.6855	53.1936	103.263	-158.196	163.161	-141.669	149.771	-139.091	164.726	-77.2921	144.296	-31.3515	-64.9611	-76.8359	301.54	-38.6919	308.306	-33.2486	117.663	-53.8557	7.66936	-160.627	174.47	-129.479	135.167	-145.467	76.398
382	4	555.634	4.49163	2.01375	63.7869	40.1015	-77.2177	-118.808	-109.019	64.3895	142.542	48.861	53.1719	103.854	-158.82	163.635	-142.111	149.856	-128.668	189.026	-106.88	121.441	-8.84124	-70.3761	-77.3391	302.438	-39.5543	310.266	-35.356	118.229	-52.6311	5.56514	-159.347	173.357	-127.499	135.814	-145.788	76.26
382	5	625.622	4.496	2.06374	65.8876	41.1241	-76.9122	-116.16	-111.191	62.2582	144.464	49.318	53.1329	105.116	-160.196	164.045	-142.379	149.976	-128.31	189.669	-107.771	121.175	-8.43881	-70.6139	-86.1515	326.12	-61.2343	334.975	-62.4834	124.721	-54.8338	14.9631	-169.84	177.634	-127.802	148.117	-157.634	72.6145
382	6	625.888	4.49917	2.10586	65.9777	42.4517	-76.9122	-116.16	-111.191	62.2582	144.464	49.318	53.1329	105.116	-160.196	164.045	-142.379	149.976	-128.31	189.669	-107.771	121.175	-8.43881	-70.6139	-86.3464	326.857	-61.8966	335.427	-63.0438	124.886	-54.2152	31.8564	-183.294	206.253	-157.802	138.493	-148.846	74.5118
383	1	487.089	4.58926	2.10062	64.8805	43.9243	-79.9826	-126.161	-99.8193	74.8438	130.137	49.48	52.7461	119.347	-173.246	173.183	-150.969	149.889	-122.608	198.395	-120.166	114.428	-0.393422	-74.065	-79.9551	301.759	-37.6962	313.416	-40.1305	121.138	-53.9025	28.3073	-180.769	200.833	-151.397	140.836	-150.712	73.7276
383	2	713.168	4.73195	2.22779	66.9627	43.5151	-77.7021	-119.536	-104.715	64.9604	140.315	51.4336	54.918	100.785	-156.933	165.739	-144.932	149.987	-114.37	200.238	-128.28	98.9323	17.9989	-80.6095	-90.1331	328.165	-61.1822	333.747	-65.0544	129.566	-53.6488	25.9786	-179.201	197.506	-147.365	142.403	-151.966	73.1979
383	3	698.942	4.83014	2.2902	66.4269	44.0798	-75.6381	-114.357	-110.244	53.7525	153.326	51.1183	53.8489	108.117	-161.564	173.319	-152.308	148.833	-130.906	194.242	-110.506	124.216	-11.385	-68.2519	-87.8414	313.83	-46.7407	319.695	-51.6935	129.454	-53.5361	25.0782	-178.689	196.142	-145.654	143.128	-152.523	72.9661
383	4	706.147	4.77267	2.2711	67.9198	45.1533	-74.3855	-114.84	-108.935	50.6374	156.118	52.1928	53.8279	109.659	-163.64	174.134	-153	149.401	-139.186	169.301	-80.6355	136.05	-23.8945	-64.8964	-85.5293	317.895	-51.8201	322.439	-51.8856	125.571	-52.6723	35.403	-188.456	211.304	-159.846	142.769	-152.121	73.1498
383	5	774.776	4.84647	2.29279	67.4064	46.2043	-74.2919	-114.075	-109.515	49.6012	157.105	52.3245	53.8223	109.89	-163.841	174.398	-153.258	149.391	-150.075	144.638	-50.4037	158.457	-46.4035	-59.2324	-81.6473	305.032	-39.9222	311.793	-39.9514	122.867	-48.995	29.1202	-185.707	206.952	-151.337	146.261	-154.478	71.5568
383	6	783.457	4.84529	2.26394	66.4265	43.7696	-74.2919	-114.075	-109.515	49.6012	157.105	52.3245	53.8223	109.89	-163.841	174.398	-153.258	149.391	-150.075	144.638	-50.4037	158.457	-46.4035	-59.2324	-80.192	301.295	-36.3241	307.003	-35.02	122.076	-48.6694	11.5371	-163.83	194.163	-148.549	119.987	-130.442	78.485
384	1	574.602	4.79269	2.21576	67.467	41.9235	-78.2382	-127.655	-97.526	64.5331	141.171	50.2088	53.0676	121.742	-173.921	183.478	-161.813	148.898	-146.057	149.972	-58.0141	149.136	-36.094	-62.0616	-86.5509	317.975	-51.1115	321.383	-52.3514	127.126	-48.6443	11.4072	-165.014	190.897	-143.964	126.679	-136.263	76.8847
384	2	664.876	4.85483	2.26203	65.6566	44.4781	-77.129	-120.898	-103.116	58.1231	147.364	51.5255	53.2496	119.387	-171.69	182.791	-161.266	148.853	-146.644	148.01	-55.8511	151.337	-38.0911	-61.8185	-79.7223	294.068	-29.0777	302.435	-31.4419	122.51	-48.673	11.6713	-166.753	188.492	-139.516	132.904	-141.535	75.1969
384	3	859.593	4.89072	2.30327	69.2029	49.053	-76.5716	-119.867	-103.747	53.7935	151.448	51.6895	51.7579	138.041	-183.592	211.311	-189.756	145.327	-147.408	156.827	-63.4782	151.625	-39.5595	-60.069	-82.9004	300.414	-34.2416	308.922	-39.5079	124.827	-48.7244	16.008	-170.654	192.047	-142.483	131.723	-140.352	74.7616
384	4	877.794	4.89571	2.30872	69.6122	49.5912	-75.8249	-119.858	-103.477	51.0059	154.325	52.0985	52.059	138.227	-184.402	209.392	-187.964	145.802	-138.168	181.164	-92.0982	127.237	-15.8459	-64.9324	-83.2419	303.155	-36.9656	311.62	-42.0006	124.787	-47.0583	17.9385	-173.566	196.37	-145.155	132.737	-140.881	74.4556
384	5	1000.67	4.93175	2.35838	71.9106	49.9869	-75.5137	-113.889	-108.124	45.108	159.756	52.9887	52.5501	137.676	-184.585	205.804	-184.519	146.072	-137.34	183.032	-94.4618	126.19	-14.6687	-65.4091	-87.6334	315.164	-47.6512	323.893	-55.311	127.753	-48.1862	8.5621	-168.576	170.843	-113.366	147.605	-154.848	67.8382
384	6	947.797	4.93195	2.36922	72.0689	48.4711	-75.5137	-113.889	-108.124	45.108	159.756	52.9887	52.5501	137.676	-184.585	205.804	-184.519	146.072	-137.34	183.032	-94.4618	126.19	-14.6687	-65.4091	-87.6334	315.164	-47.6512	323.893	-55.311	127.753	-40.9779	-9.49381	-149.287	189.219	-140.216	122.943	-130.442	78.485
385	1	656.11	4.95801	2.36326	69.0031	49.0611	-76.2408	-114.968	-106.931	47.7778	156.665	53.0273	52.9886	136.723	-184.436	200.049	-178.789	146.409	-136.571	182.825	-94.7871	125.413	-13.4476	-66.1019	-80.5674	289.536	-24.357	305.325	-35.0828	123.227	-41.3937	-7.48827	-151.868	189.299	-138.961	128.462	-135.486	77.262
385	2	855.983	5.05239	2.41623	68.3998	44.199	-75.0079	-113.309	-107.439	41.6107	162.742	54.1707	54.7745	107.694	-157.997	185.97	-165.978	146.59	-141.847	158.714	-68.7603	130.249	-16.7926	-64.9577	-87.7355	312.014	-44.0101	314.868	-48.4497	129.288	-42.2023	-2.89265	-156.742	186.554	-135.231	133.297	-140.012	75.8993
385	3	710.311	4.97016	2.36459	66.4879	44.2292	-74.0426	-110.774	-108.711	34.9877	168.972	55.5409	49.731	100.88	-127.972	200.501	-181.693	128.328	-147.762	187.018	-91.0926	150.499	-41.4266	-55.9875	-89.0743	316.06	-47.6759	318.215	-52.1891	130.204	-42.569	-1.02072	-159.584	188.086	-134.904	145.254	-151.208	75.0783
385	4	824.16	4.99275	2.34044	64.9541	41.2623	-74.0426	-110.774	-108.711	34.9877	168.972	55.5409	54.5097	91.6785	-123.45	170.501	-154.985	130.367	-150.231	179.543	-82.1578	154.271	-45.4443	-55.0142	-88.2655	317.162	-49.1697	319.109	-52.1706	128.933	-42.5483	-1.09636	-159.525	188.06	-134.865	145.259	-151.208	75.0783
385	5	790.34	5.01158	2.38519	62.8551	43.6601	-73.8149	-109.494	-109.501	32.8071	171.008	55.9217	54.2404	93.4704	-124.96	172.463	-156.694	130.189	-146.557	188.061	-93.2373	151.91	-41.8008	-57.337	-82.0767	288.677	-23.6661	304.138	-34.1286	124.881	-42.3979	-4.53846	-156.64	181.647	-126.394	147.668	-154.765	72.6569
385	6	814.207	5.01421	2.40521	62.198	44.5835	-73.8149	-109.494	-109.501	32.8071	171.008	55.9217	54.2404	93.4704	-124.96	172.463	-156.694	130.189	-146.557	188.061	-93.2373	151.91	-41.8008	-57.337	-81.9396	288.388	-23.3686	303.633	-33.6421	124.824	-46.7943	22.7407	-176.233	204.469	-156.394	130.342	-140.058	76.1809
386	1	573.663	5.00726	2.36204	60.6404	39.3567	-78.742	-126.013	-95.3511	57.5176	145.721	52.7232	52.8468	98.4305	-128.53	175.131	-158.28	129.653	-149.577	174.512	-78.1448	153.508	-43.0775	-56.6708	-86.2623	298.878	-32.6875	313.906	-46.2974	128.699	-46.6669	21.6262	-175.853	201.573	-152.591	133.944	-143.352	75.5768
386	2	675.238	5.05694	2.43542	63.3577	39.7463	-76.9162	-120.345	-99.7353	50.1697	153.341	54.2379	53.233	98.8904	-132.467	171.987	-154.744	131.942	-148.797	176.233	-80.3436	152.126	-41.5532	-57.0923	-94.7896	325.468	-56.1054	334.917	-70.9519	134.578	-46.1925	18.8996	-174.222	198.094	-147.963	136.445	-145.299	74.7641
386	3	608.23	5.12307	2.50193	64.0168	43.5642	-76.1274	-118.549	-100.732	46.5117	156.851	55.0867	50.7277	113.717	-141.237	190.883	-171.8	128.037	-149.013	189.588	-92.9308	154.609	-45.824	-54.5477	-90.5418	306.347	-37.8829	318.047	-53.7128	131.981	-45.8907	16.9958	-173.047	194.658	-143.508	138.71	-147.195	73.9677
386	4	628.659	5.12731	2.50754	66.0633	46.3269	-74.7198	-121.083	-97.4977	43.0418	160.651	56.0245	50.8907	113.427	-141.174	189.874	-170.91	128.168	-154.776	171.233	-70.9857	163.794	-55.6629	-52.5325	-88.1985	311.205	-43.8014	320.857	-53.7844	128.285	-44.8028	36.8095	-192.028	221.076	-167.733	138.861	-147.25	73.9227
386	5	651.622	5.12857	2.56479	67.2115	45.5429	-73.1639	-118.746	-98.9402	44.9626	158.974	57.2973	51.0621	113.355	-141.354	188.786	-169.935	128.289	-154.741	171.069	-70.9381	163.157	-54.9463	-52.549	-97.0657	340.912	-70.7478	341.801	-76.9622	134.547	-42.3213	25.9982	-183.28	222.574	-170.549	142.56	-150.12	78.1294
386	6	633.626	5.12474	2.54458	66.4457	42.1381	-73.1639	-118.746	-98.9402	44.9626	158.974	57.2973	51.0621	113.355	-141.354	188.786	-169.935	128.289	-154.741	171.069	-70.9381	163.157	-54.9463	-52.549	-97.0657	340.912	-70.7478	341.801	-76.9622	134.547	-40.4102	3.66173	-159.137	196.194	-145.857	120.881	-130.442	78.485
387	1	604.171	5.13185	2.48776	65.2722	40.4586	-77.6917	-135.747	-85.0934	64.3172	139.709	53.4479	50.1018	116.895	-143.866	195.163	-175.598	127.938	-159.066	152.278	-50.4815	176.144	-66.3647	-51.4354	-94.4981	326.296	-56.6548	331.067	-66.4294	133.82	-40.4737	3.99677	-160.644	193.38	-142.022	126.892	-135.94	77.6357
387	2	679.038	5.20461	2.55928	64.5257	43.3534	-73.9544	-123.81	-95.6581	51.5941	153.818	55.8396	50.9838	108.771	-139.832	191.793	-172.206	130.666	-159.635	147.767	-46.0106	178.735	-68.3823	-51.3795	-88.1786	302.676	-33.8901	307.465	-41.9836	129.667	-40.5732	4.59957	-162.644	191.632	-138.456	134.22	-142.338	76.0242
387	3	629.153	5.22527	2.58859	64.6853	45.3722	-72.3271	-126.13	-93.012	46.5928	159.444	56.5897	50.6545	111.583	-142.371	196.134	-176.508	131.042	-153.721	171.773	-72.6983	163.076	-54.0788	-52.9496	-88.7766	304.482	-35.4608	309.379	-44.1324	130.109	-44.3816	26.1866	-181.116	218.191	-165.46	134.996	-142.726	75.774
387	4	950.819	5.29181	2.60375	62.8738	42.5232	-72.3271	-126.13	-93.012	46.5928	159.444	56.5897	54.8384	100.622	-136.502	166.134	-149.209	133.259	-154.568	169.153	-69.6347	165.191	-56.1818	-52.5979	-88.5913	304.887	-35.9658	309.701	-44.2309	129.813	-44.3815	26.1869	-181.116	218.192	-165.46	134.996	-142.726	75.774
387	5	939.617	5.31798	2.68979	65.2178	39.9988	-71.2828	-120.373	-97.3621	42.2908	163.647	57.9124	54.9535	103.366	-140.477	163.824	-146.773	133.964	-153.495	171.506	-72.7847	161.95	-52.6361	-53.2427	-98.1656	329.648	-57.7586	333.975	-70.3396	136.371	-42.7713	2.77209	-155.384	195.338	-144.586	120.877	-131.795	76.9103
387	6	1022.98	5.31823	2.684	65.8645	39.4016	-71.2828	-120.373	-97.3621	42.2908	163.647	57.9124	54.9535	103.366	-140.477	163.824	-146.773	133.964	-153.495	171.506	-72.7847	161.95	-52.6361	-53.2427	-98.1734	329.697	-57.7992	333.972	-70.3411	136.38	-38.2657	-16.4371	-139.665	188.553	-136.927	120.887	-130.442	78.485
388	1	751.404	5.26868	2.61689	64.2398	37.3965	-76.6402	-134.421	-86.3533	64.3196	140.747	54.0783	54.1845	112.078	-148.529	169.476	-151.742	134.071	-156.078	159.507	-59.8792	168.907	-58.5744	-52.6242	-95.6023	317.745	-46.2229	322.278	-58.6574	135.348	-38.9754	-13.8954	-142.554	186.733	-134.645	125.878	-135.219	77.8047
388	2	805.632	5.31614	2.6625	62.3448	40.8685	-74.6214	-127.058	-92.8435	57.3772	148.257	55.4786	54.5032	111.01	-149.135	169.318	-151.454	135.199	-156.511	156.972	-57.274	170.38	-59.7735	-52.5464	-88.2514	292.119	-22.618	300.743	-35.4528	130.446	-39.5943	-10.3708	-146.565	187.031	-133.953	130.55	-139.28	76.6251
388	3	696.823	5.36464	2.7254	62.8108	41.7677	-74.1034	-119.13	-100.392	53.9431	151.869	56.0854	54.1248	116.918	-153.439	172.443	-154.019	133.803	-151.111	184.596	-86.6022	155.375	-47.3495	-53.4105	-90.4513	294.834	-24.4058	304.554	-40.4087	133.184	-38.7117	-11.9849	-145.578	186.434	-132.641	131.059	-139.597	76.4441
388	4	701.135	5.35498	2.7222	64.3245	42.558	-73.8804	-119.345	-100.113	53.2489	152.598	56.1785	54.0782	117.296	-153.835	172.927	-154.493	133.889	-159.603	159.397	-56.4594	170.597	-63.4938	-50.0652	-90.0566	296.572	-26.3947	307.257	-42.1696	132.99	-38.5374	-12.4204	-145.289	185.985	-132.008	131.203	-139.712	76.3402
388	5	791.459	5.37149	2.77598	67.2394	44.6729	-73.2689	-114.043	-104.312	48.6142	156.886	57.1801	53.9677	119.566	-156.264	174.141	-155.471	134.113	-159.41	160.016	-57.1679	170.047	-62.9414	-50.1728	-99.6739	323.425	-50.7655	329.198	-66.3513	141.132	-50.9223	13.8447	-169.53	165.792	-109.723	149.165	-160.221	68.3664
388	6	745.452	5.37119	2.78957	66.8507	43.0598	-73.2689	-114.043	-104.312	48.6142	156.886	57.1801	53.9677	119.566	-156.264	174.141	-155.471	134.113	-159.41	160.016	-57.1679	170.047	-62.9414	-50.1728	-99.6739	323.425	-50.7655	329.198	-66.3513	141.132	-46.7094	8.01154	-159.693	188.022	-139.723	124.676	-136.986	76.2613
389	1	409.855	5.25084	2.64074	67.2196	43.8006	-79.6918	-132.962	-88.8946	72.5961	132.012	52.2684	53.1827	140.796	-176.433	190.477	-170.814	134.674	-159.31	151.786	-49.7215	174.93	-65.6948	-51.1036	-99.1188	321.131	-48.7119	328.538	-65.5386	140.711	-46.7695	8.4425	-161.155	185.46	-137.489	131.042	-142.964	77.3217
389	2	500.214	5.36533	2.74761	65.3714	45.4153	-76.9921	-124.567	-95.6863	63.9903	140.781	54.7246	53.6651	131.687	-169	186.701	-167.316	135.536	-160.6	145.583	-43.1658	180.295	-70.4425	-50.6636	-93.96	300.647	-28.848	304.395	-41.0236	137.847	-46.7306	9.30512	-163.231	184.865	-135.33	136.241	-147.387	76.1128
389	3	522.503	5.33786	2.73652	67.0579	47.5291	-76.3093	-128.524	-92.0115	61.2972	144.014	54.9838	52.2011	141.928	-177.858	196.54	-175.735	134.465	-159.918	148.433	-46.3182	178.237	-68.5443	-50.8698	-94.5259	302.213	-30.173	307.296	-44.1033	138.151	-46.873	9.87409	-164.554	184.285	-134.42	139.752	-150.686	76.0673
389	4	735.684	5.38932	2.75491	69.407	47.9967	-74.854	-128.488	-91.5923	56.7782	148.949	55.9965	52.5906	141.863	-178.401	194.41	-173.813	134.87	-161.117	141.983	-39.5103	186.548	-76.1225	-50.4879	-93.6667	305.036	-33.514	309.731	-45.5297	136.586	-42.1086	-20.1314	-140.381	157.73	-105.096	142.977	-152.333	75.8283
389	5	833.369	5.39931	2.7952	72.0104	48.2393	-74.5609	-126.158	-93.4029	54.851	150.767	56.4521	52.6533	141.617	-178.268	193.766	-173.197	134.91	-160.996	142.658	-40.231	185.678	-75.3061	-50.5582	-103	331.293	-57.2931	335.207	-72.3515	142.796	-38.3902	-28.4537	-136.324	167.282	-109.22	155.222	-162.707	73.9477
389	6	999.037	5.40092	2.81809	73.0126	48.4384	-74.5609	-126.158	-93.4029	54.851	150.767	56.4521	52.6533	141.617	-178.268	193.766	-173.197	134.91	-160.996	142.658	-40.231	185.678	-75.3061	-50.5582	-103	331.293	-57.2931	335.207	-72.3515	142.796	-26.9649	-46.2764	-122.952	197.282	-132.44	149.85	-155.16	75.009
390	1	694.457	5.35658	2.72023	68.0975	41.528	-79.6544	-138.429	-83.8743	76.0717	128.619	52.5566	55.2793	129.798	-171.303	164.031	-144.72	136.887	-158.966	148.237	-46.8041	178.181	-67.6454	-51.8224	-100.792	320.049	-46.7397	328.561	-65.7203	141.839	-27.2082	-44.3902	-124.066	193.388	-128.399	150.058	-155.777	74.744
390	2	1097.11	5.48365	2.81343	68.0571	42.7096	-78.2665	-135.029	-87.0275	72.1472	133.218	53.3712	56.0929	120.024	-163.695	161.53	-142.677	138.316	-159.077	147.598	-46.1432	178.836	-68.2244	-51.7882	-98.0972	309.442	-36.5915	317.042	-53.9033	140.308	-18.6911	-50.8095	-121.914	222.717	-150.514	152.65	-156.033	74.6538
390	3	1018.29	5.48557	2.81726	67.8135	41.4512	-78.4462	-130.401	-91.5775	71.6101	133.717	53.5608	56.0171	121.492	-163.829	162.735	-143.603	136.949	-153.288	173.979	-75.0998	162.535	-53.6847	-52.9748	-100.979	320.542	-46.9482	324.546	-62.1272	141.705	-18.4039	-45.1794	-127.642	224.555	-151.702	152.907	-156.196	74.556
390	4	1027.68	5.4783	2.81188	69.2956	43.226	-78.2089	-130.899	-91.128	70.8673	134.559	53.5685	56.0115	121.886	-164.229	163.163	-144.041	137.016	-160.395	148.714	-46.3463	186.15	-76.2989	-50.6135	-99.0498	321.247	-48.5241	324.993	-61.1628	139.274	-17.2161	-43.0987	-130.113	225.299	-151.538	152.849	-156.283	74.5021
390	5	956.269	5.5415	2.87576	64.8319	42.43	-77.3582	-123.521	-97.5051	66.3778	138.9	54.7672	56.062	123.165	-165.542	163.9	-144.751	137.066	-154.424	174.233	-75.1507	153.796	-45.0664	-53.8257	-94.3067	300.97	-30.0918	312.746	-47.0299	135.76	-25.3162	-18.7905	-149.247	207.328	-137.49	149.847	-157.556	72.5306
390	6	1002.71	5.57185	2.89125	63.1675	45.6154	-76.5282	-119.19	-101.175	62.8962	142.343	55.6284	56.1338	125.296	-167.772	165.142	-145.951	137.215	-153.402	176.312	-77.8418	152.067	-43.0678	-54.437	-86.3304	281.18	-10.4943	288.061	-22.4157	131.734	-26.1588	-15.9872	-151.732	206.837	-137.011	150.806	-156.007	72.6471
391	1	455.455	5.42313	2.70945	64.9685	46.1504	-82.0066	-138.975	-84.5263	84.6241	119.936	50.7018	57.1993	148.955	-192.323	180.595	-161.349	139.104	-143.293	198.125	-105.699	138.434	-27.1755	-59.9083	-89.9962	291.808	-19.9528	301.639	-37.0853	134.221	-27.0836	-13.2241	-154.264	204.854	-135.019	152.052	-157.374	72.1009
391	2	870.413	5.5227	2.79881	63.7363	41.8577	-79.5527	-128.927	-94.3552	77.6902	127.696	51.8512	58.0372	120.408	-167.294	171.937	-153.45	141.035	-145.741	182.696	-89.2266	131.676	-20.1745	-60.2145	-93.7762	304.089	-30.4799	302.832	-40.0758	137.544	-27.5607	-11.7125	-155.656	204.235	-134.297	152.835	-158.218	71.7622
391	3	755.481	5.5671	2.88979	65.2394	44.9771	-79.9906	-108.516	-113.764	73.4342	131.733	52.4696	57.6776	130.98	-175.716	175.409	-156.024	138.448	-150.143	186.961	-89.5221	153.8	-45.6514	-53.947	-94.1306	305.064	-31.3373	303.819	-41.1546	137.766	-27.662	-10.904	-156.488	204.801	-134.658	153.285	-158.605	71.5946
391	4	729.83	5.52844	2.85462	66.4282	45.5367	-78.9281	-110.542	-111.702	71.004	134.379	52.7023	57.6772	131.399	-176.147	175.828	-156.445	138.501	-158.484	161.269	-59.03	167.979	-60.7268	-50.7804	-92.255	305.24	-32.548	304.694	-40.4191	135.578	-27.3842	-11.6454	-155.682	203.127	-132.957	152.074	-157.473	71.4746
391	5	815.533	5.58394	2.91267	66.6129	45.6154	-78.9274	-107.936	-113.963	68.7618	136.469	52.8291	57.68	131.565	-176.304	176	-156.616	138.505	-149.273	189.156	-91.834	144.741	-37.1329	-55.7045	-95.7323	314.709	-41.0771	313.896	-49.9944	137.822	-31.0628	4.61354	-169.839	200.491	-129.685	154.342	-162.232	68.8524
391	6	829.193	5.57567	2.90562	67.5832	44.3809	-77.4318	-105.929	-116.288	66.3603	139.415	53.5787	57.6878	131.194	-176.025	175.2	-155.808	138.555	-149.161	187.48	-90.171	143.27	-35.4794	-55.8497	-95.7685	314.832	-41.188	313.989	-50.097	137.847	-26.5352	-24.8465	-141.957	183.982	-115.958	143.306	-150.931	72.2557
392	1	799.162	5.54435	2.86346	71.402	50.0836	-78.4006	-112.978	-109.895	69.1248	136.67	52.4492	58.8843	159.469	-204.81	196.899	-177.663	140.692	-144.084	196.784	-102.775	138.906	-29.4374	-58.7262	-95.9069	315.27	-41.5852	314.371	-50.5103	137.941	-27.0972	-23.5215	-143.439	181.764	-113.42	145.131	-152.765	71.7184
392	2	869.356	5.68639	2.9825	69.4577	45.6919	-75.8438	-111.283	-110.365	60.5618	145.452	54.0443	59.2878	129.201	-177.389	184.146	-165.616	142.034	-150.397	172.329	-74.8496	132.837	-24.0128	-57.214	-99.0067	325.796	-50.6052	308.948	-46.5631	140.898	-28.4236	-20.1506	-146.778	176.665	-108.089	148.481	-156.164	70.6724
392	3	1073.43	5.7387	3.04102	70.8882	52.5316	-74.7964	-107.438	-113.365	55.6866	150.295	54.9365	58.9348	148.822	-193.874	207.431	-188.709	140.999	-149.866	177.007	-79.8094	137.339	-28.5837	-56.6532	-91.5437	300.608	-27.8307	289.655	-25.8975	135.691	-23.9946	-24.8895	-144.54	187.846	-114.956	151.756	-157.904	69.984
392	4	1180.16	5.76368	3.0673	72.0703	52.9619	-74.343	-107.84	-112.891	54.2878	151.819	55.0858	59.0777	148.816	-194.256	206.291	-187.654	141.314	-159.706	152.733	-50.1639	154.579	-46.9584	-51.791	-92.7447	303.243	-29.8877	292.653	-29.2395	137.134	-23.6126	-25.2787	-144.392	188.359	-115.012	152.134	-158.231	69.8311
392	5	1222.85	5.82345	3.19429	75.4532	53.3558	-72.1224	-99.7972	-119.244	44.9807	161.804	56.6075	59.6371	149.898	-196.346	203.795	-185.366	141.979	-160.34	150.04	-47.3372	156.838	-48.9812	-51.5216	-103.506	326.22	-49.9996	320.558	-57.386	143.966	-33.4401	-9.17041	-152.416	185.052	-118.786	147.158	-158.133	69.7393
392	6	1457.83	5.82399	3.2044	74.6584	53.3078	-72.1224	-99.7972	-119.244	44.9807	161.804	56.6075	59.6371	149.898	-196.346	203.795	-185.366	141.979	-160.34	150.04	-47.3372	156.838	-48.9812	-51.5216	-103.506	326.22	-49.9996	320.558	-57.386	143.966	-38.2706	14.0675	-166.858	203.748	-148.786	124.503	-138.151	76.0504
393	1	928.931	5.88905	3.22084	74.438	52.4981	-75.5679	-110.848	-109.868	59.353	146.76	54.2535	65.8287	164.89	-223.03	173.795	-157.296	150.19	-159.533	150.887	-48.6749	154.766	-46.5925	-52.0728	-103.506	326.22	-49.9996	320.558	-57.386	143.966	-38.2706	14.0675	-166.858	203.748	-148.786	124.503	-138.151	76.0504
393	2	1182.7	5.89099	3.24603	72.2274	49.0553	-76.6283	-105.645	-116.173	63.3789	142.385	53.0058	65.1999	146.388	-204.589	169.181	-152.762	149.787	-151.199	177.459	-78.6082	125.386	-18.052	-56.6191	-106.37	330.843	-53.7514	324.39	-62.522	147.343	-35.2951	14.6164	-168.42	208.277	-150.764	125.094	-138.341	75.9341
393	3	1036.54	5.90545	3.25976	75.3934	54.7828	-75.0684	-102.738	-118.461	56.639	149.656	53.9665	67.7542	169.709	-229.238	180.436	-164.529	151.21	-150.218	183.723	-85.8932	141.171	-33.2932	-55.2393	-105.821	330.839	-53.8664	319.556	-57.5631	146.109	-36.28	19.206	-172.733	213.505	-155.843	125.941	-138.983	75.6171
393	4	1029.14	5.91898	3.21811	74.3923	53.128	-75.0684	-102.738	-118.461	56.639	149.656	53.9665	62.9365	157.121	-202.041	204.338	-188.174	140.829	-159.022	158.545	-55.8932	157.02	-49.9136	-51.748	-102.005	331.49	-56.4246	321.373	-56.8723	141.373	-36.28	19.206	-172.733	213.505	-155.843	125.941	-138.983	75.6171
393	5	1260.21	5.99354	3.34385	75.4098	56.4224	-73.9887	-98.3411	-121.942	54.7678	151.121	55.2317	62.8862	156.262	-201.089	203.693	-187.49	140.666	-167.193	131.756	-25.9796	183.155	-74.9184	-47.9593	-100.079	322.963	-48.4579	315.728	-50.7598	140.27	-33.6303	29.372	-186.123	208.304	-141.525	134.475	-147.576	69.3852
393	6	1395.21	6.04938	3.422	77.7974	57.0342	-72.4453	-93.2655	-125.759	50.3091	155.656	56.6555	62.9983	156.523	-201.573	203.227	-187.061	140.824	-167.113	132.393	-26.6314	182.161	-74.0019	-47.9919	-107.333	349.32	-72.2006	333.55	-70.3341	145.577	-33.1147	26.1945	-183.365	206.573	-139.762	134.805	-147.063	69.7567
394	1	1176.95	6.12813	3.45562	78.2976	57.1502	-74.9958	-102.281	-118.002	60.5087	145.043	54.8833	69.6986	172.032	-230.397	173.227	-159.223	150.292	-167.113	132.393	-26.6314	182.161	-74.0019	-47.9919	-105.587	342.113	-65.2813	327.156	-64.0283	144.633	-33.1147	26.1945	-183.365	206.573	-139.762	134.805	-147.063	69.7567
394	2	1413.65	6.16117	3.48469	74.7497	51.7464	-77.3495	-97.9253	-123.994	68.304	136.734	52.7577	68.0544	142.011	-200.544	166.178	-151.85	149.737	-166.932	132.822	-27.2003	182.164	-73.8345	-48.1679	-110.978	355.99	-77.7124	325.954	-63.8706	150.175	-33.0998	26.3236	-183.5	206.662	-139.801	134.868	-147.112	69.7127
394	3	1143.92	6.08495	3.41514	77.1339	55.4606	-75.7936	-98.8959	-123.077	62.9119	142.982	53.1889	70.4075	163.689	-224.817	176.621	-162.422	152.091	-161.319	151.275	-48.3405	172.107	-63.9341	-50.0531	-110.073	355.277	-77.7061	324.437	-61.8589	148.475	-35.3663	31.7114	-187.563	211.706	-145.833	135.177	-147.389	69.5705
394	4	1144.11	6.06338	3.39828	77.5141	56.1275	-75.1344	-99.6111	-122.333	60.4152	145.701	53.3921	67.2533	154.92	-205.066	192.922	-178.782	144.161	-166.102	128.974	-24.5203	200.181	-89.6673	-48.3731	-107.446	349.207	-72.5508	324.919	-61.5305	146.273	-34.6481	29.6227	-186.041	209.904	-143.45	135.489	-147.593	69.4598
394	5	1733.69	6.25161	3.71257	76.1536	54.9982	-72.1987	-81.753	-137.813	43.458	165.394	53.9845	67.8846	155.75	-207.475	188.919	-174.965	145.168	-163.052	153.43	-50.8914	168.546	-59.5421	-51.284	-105.114	328.837	-53.5064	318.246	-53.6955	144.867	-39.9233	11.0517	-153.285	205.938	-153.774	108.604	-133.133	78.6241
394	6	1419.03	6.25221	3.70797	76.8569	54.1504	-72.1987	-81.753	-137.813	43.458	165.394	53.9845	67.8846	155.75	-207.475	188.919	-174.965	145.168	-163.052	153.43	-50.8914	168.546	-59.5421	-51.284	-105.114	328.837	-53.5064	318.246	-53.6955	144.867	-33.6456	-18.9483	-129.22	184.691	-129.726	110.477	-132.362	78.5843
395	1	1247.65	6.31099	3.72624	72.7848	52.6823	-74.7574	-91.4706	-129.126	54.1138	153.758	52.6208	70.5661	155.855	-216.417	160.598	-146.88	150.734	-163.283	151.753	-49.2325	170.346	-61.0123	-51.2857	-98.1047	303.43	-29.9197	295.749	-30.3717	140.797	-30.9369	-23.2491	-127.104	187.427	-130.147	113.694	-133.865	77.9451
395	2	1604.93	6.30011	3.72118	71.9479	51.0898	-75.7353	-77.7236	-145.578	52.7815	156.308	49.7226	68.7975	128.544	-189.263	156.618	-142.515	150.507	-167.241	136.09	-32.1437	185.303	-74.9278	-49.5537	-99.2881	306.601	-32.6832	298.979	-33.9418	141.629	-31.9218	-18.7524	-131.821	186.479	-128.862	116.704	-136.867	77.184
395	3	1568.85	6.22589	3.64055	72.2164	50.8453	-73.95	-78.2914	-145.766	49.3738	160.507	50.365	68.7176	127.867	-188.432	156.106	-141.999	150.388	-161.602	153.038	-51.1713	174.782	-65.2312	-50.9045	-97.0878	303.231	-30.636	292.763	-26.3672	138.888	-26.1085	-48.3784	-107.528	184.095	-123.137	120.896	-137.398	77.0092
395	4	1486.57	6.16651	3.59289	75.7064	54.6413	-73.7593	-78.3201	-145.672	48.4703	161.452	50.4562	68.3669	136.653	-190.598	177.365	-164.073	146.501	-165.742	130.444	-27.5831	205.183	-92.7957	-49.9273	-94.595	308.24	-36.9655	299.32	-31.0006	135.197	-22.757	-47.5028	-110.441	188.145	-124.31	122.043	-137.735	76.8905
395	5	1638.83	6.25028	3.67894	76.2144	54.7071	-74.2632	-66.3077	-155.636	41.7395	166.625	51.3843	68.3244	135.921	-189.806	176.828	-163.526	146.401	-163.568	145.136	-43.8432	187.469	-75.9084	-51.2204	-100.527	319.948	-46.878	314.124	-46.8805	140.118	-38.995	-24.4858	-130.482	149.012	-87.9495	137.434	-157.659	70.4784
395	6	1735.68	6.09878	3.4911	73.9436	51.5995	-81.5507	-74.2675	-154.943	60.5746	148.764	44.8017	68.3198	136.845	-190.271	178.586	-165.302	146.164	-165.2	137.892	-35.365	193.816	-82.3959	-50.564	-99.9121	317.948	-45.0272	312.499	-45.1558	139.668	-34.1366	-21.1782	-126.24	171.762	-118.576	109.093	-130.035	76.4724
396	1	1523.26	6.07067	3.43585	69.5884	45.821	-82.0437	-79.9959	-149.125	63.091	145.852	44.6546	67.6377	111.534	-165.365	149.772	-136.298	144.328	-164.808	138.743	-36.4592	192.125	-80.6365	-50.827	-100.039	318.312	-45.3603	312.839	-45.5237	139.759	-34.2963	-16.3582	-131.386	170.054	-116.397	110.716	-131.4	76.2241
396	2	1577.63	6.10843	3.4926	72.0006	46.4955	-81.259	-76.4528	-151.995	60.215	148.651	45.3513	67.6142	111.882	-166.38	149.483	-135.897	144.86	-164.623	139.614	-37.4379	190.439	-78.9917	-50.9109	-108.767	345.995	-70.7203	335.596	-70.2265	145.669	-33.9557	-15.0857	-133.529	173.109	-118.71	114.854	-134.596	75.5777
396	3	1625.23	6.05891	3.42597	72.8975	45.6472	-81.1494	-76.5185	-151.944	59.8994	149.002	45.3959	67.1714	114.017	-167.834	149.398	-135.836	145.631	-157.999	161.695	-61.5706	173.102	-63.338	-52.1512	-110.129	353.563	-78.6374	336.406	-70.0939	145.302	-29.7909	-44.9373	-108.802	160.332	-104.188	118.237	-134.716	75.549
396	4	1689.61	6.07141	3.4201	74.2829	48.9144	-80.524	-76.9294	-151.357	57.1963	151.813	45.7187	67.2561	115.94	-169.869	151.216	-137.688	145.96	-164.132	137.297	-34.7079	200.141	-88.5267	-50.4044	-104.905	345.793	-72.7053	336.036	-67.97	140.465	-36.6708	-28.6536	-122.463	132.763	-81.0691	118.566	-137.482	75.7057
396	5	1631.17	6.10368	3.56626	74.5298	51.4353	-78.5483	-68.4931	-157.776	46.7091	162.172	47.3093	67.604	121.234	-176.582	152.46	-138.865	147.235	-155.034	157.627	-62.3892	186.687	-71.2672	-56.3213	-102.896	318.137	-44.5985	321.085	-53.5354	143.277	-54.3834	-35.6013	-108.475	116.735	-73.6462	139.78	-165.518	75.5145
396	6	1713	6.1612	3.64441	76.2373	53.0443	-77.7172	-63.5849	-161.768	42.6842	166.057	48.1008	67.7443	123.205	-179.109	152.815	-139.178	147.729	-154.521	159.174	-64.2548	184.517	-69.1053	-56.56	-110.381	343.959	-68.4399	342.049	-76.1831	148.392	-55.1656	-33.3793	-111.202	114.73	-71.532	144.117	-169.052	75.117
397	1	1289.1	6.06254	3.50934	76.6573	53.216	-80.4531	-81.8599	-143.418	57.0909	150.193	47.6121	69.415	147.52	-207.926	155.832	-142.087	152.354	-153.314	160.198	-66.1506	179.959	-64.222	-57.2934	-106.33	327.812	-52.5594	326.202	-60.4855	145.898	-55.3901	-32.767	-113.039	113.467	-69.6954	149.811	-173.834	74.8798
397	2	1340.1	6.07586	3.51606	75.3569	53.4048	-80.325	-80.9364	-144.407	56.7038	150.51	47.7061	69.0292	141.477	-201.802	154.901	-141.065	152.107	-154.27	155.808	-61.4019	183.315	-67.1828	-57.0353	-106.544	327.117	-51.815	321	-56.7174	147.266	-66.7212	-3.30545	-133.591	97.5579	-60.6581	144.944	-174.263	74.7905
397	3	1425.27	6.20744	3.55736	73.5334	55.4416	-80.1842	-80.7019	-144.544	56.0565	151.148	47.8059	69.0165	141.366	-201.665	154.858	-141.021	152.082	-150.596	185.986	-88.2916	154.7	-46.5843	-53.663	-103.815	310.67	-36.2813	299.418	-34.0336	146.555	-66.8066	1.20343	-138.688	78.1614	-42.1014	147.904	-174.82	74.884
397	4	1413.35	6.15659	3.50473	73.9657	55.3353	-79.7808	-80.6233	-144.422	54.7661	152.431	48.0621	67.9824	132.684	-190.562	152.517	-138.624	149.855	-158.27	159.232	-57.9256	173.886	-65.4191	-51.6132	-100.302	311.979	-39.1389	302.413	-35.087	142.436	-67.7838	6.0902	-142.174	70.7231	-35.3962	147.568	-175.432	75.1415
397	5	1452.53	6.17831	3.57044	76.7738	54.5254	-79.7821	-78.0118	-146.718	53.5788	153.444	48.1634	68.0143	133.029	-190.977	152.661	-138.767	149.922	-158.086	159.821	-58.6096	173.317	-64.8484	-51.7119	-111.49	338.106	-63.9269	329.098	-63.165	150.829	-65.484	-4.65316	-135.276	80.9294	-44.8561	155.584	-182.689	75.5265
397	6	1522.73	6.16603	3.54552	76.2124	52.1854	-79.3238	-75.5803	-148.813	50.8464	156.078	48.5001	68.0583	133.529	-191.573	152.88	-138.984	150.02	-156.978	162.122	-61.5273	171.529	-62.7326	-52.3875	-116.191	360.799	-81.8009	334.525	-72.4592	156.196	-54.4153	-30.4829	-114.892	109.194	-69.9226	140.728	-160.952	76.7256
398	1	1356.18	6.10936	3.48338	78.8798	55.1273	-79.8846	-82.5796	-141.803	54.511	152.201	48.4668	70.2107	156.872	-219.479	160.748	-146.919	154.579	-154.602	166.044	-66.864	164.879	-55.5677	-53.7665	-115.388	357.174	-78.4783	333.636	-71.505	155.532	-54.0142	-31.3812	-115.108	109.231	-69.4381	143.961	-163.538	76.6911
398	2	1385.74	6.18234	3.54239	79.257	54.5493	-79.6101	-82.7533	-141.549	53.4927	153.283	48.5989	69.4065	144.606	-206.865	158.573	-144.587	153.922	-160.829	142.294	-40.5314	184.24	-73.5644	-51.3508	-115.652	355.019	-75.6222	328.137	-66.6993	156.58	-54.1942	-30.7697	-115.706	108.249	-68.6	144.545	-164.224	76.76
398	3	1392.29	6.12638	3.48608	81.3161	57.8854	-78.3645	-82.7386	-141.136	48.4329	158.67	49.2467	71.9203	166.61	-230.04	169.974	-156.337	154.922	-153.009	171.499	-73.1939	163.888	-54.4532	-53.582	-113.783	348.185	-69.5627	322.109	-60.3897	154.252	-53.0192	-33.1661	-115.166	107.527	-67.0068	148.486	-167.261	76.8875
398	4	1385.68	6.11296	3.48006	82.1618	59.0378	-78.0896	-82.7709	-140.973	47.2809	159.852	49.4138	71.7239	165.556	-228.617	170.221	-156.575	154.683	-159.245	147.565	-46.5157	187.979	-76.9357	-51.9067	-111.239	344.009	-66.2552	321.732	-59.1066	152.063	-52.4504	-34.2595	-114.708	107.127	-66.282	149.638	-168.14	76.9909
398	5	1366.24	6.16913	3.58062	79.6451	59.5463	-77.5078	-77.5648	-145.164	43.2175	163.662	50.1011	71.3802	162.798	-225.509	168.65	-154.862	154.182	-158.823	149.285	-48.4716	185.592	-74.596	-52.1329	-106.555	315.569	-41.4043	307.699	-42.9386	149.909	-55.2147	-33.4146	-114.587	110.326	-69.9926	152.601	-174.738	76.5029
398	6	1368.6	6.13546	3.55448	77.5786	59.8744	-77.4152	-76.7625	-146.01	42.857	163.952	50.1747	70.7628	162.27	-223.393	169.145	-154.918	153.208	-158.834	149.191	-48.3739	185.71	-74.6977	-52.1321	-104.032	309.021	-35.1238	297.487	-33.5929	149.21	-66.2144	-3.97152	-133.544	99.3895	-66.6655	142.889	-170.523	76.6202
399	1	1118.69	6.0498	3.41918	75.6351	52.9839	-80.9909	-96.0171	-128.161	62.4787	143.375	48.3352	69.1851	150.726	-209.753	156.549	-141.808	150.787	-158.759	149.422	-48.6508	185.366	-74.3515	-52.1761	-113.315	338.478	-61.0456	317.794	-56.7887	155.933	-63.8937	-5.67018	-135.325	101.798	-67.8503	147.314	-171.498	76.6369
399	2	1534.99	6.17199	3.51244	72.3681	52.4599	-78.6809	-92.7137	-130.409	53.772	152.468	49.9862	67.7292	125.1	-184.78	153.257	-138.293	150.69	-161.156	133.123	-32.0299	198.141	-84.9173	-51.7445	-108.877	322.521	-45.1377	289.691	-29.5978	153.88	-60.5695	-9.94387	-135.804	108.175	-71.5725	154.954	-175.901	76.5667
399	3	1482.17	6.13404	3.45214	70.583	50.5271	-78.5047	-92.848	-130.234	53.0896	153.194	50.0698	67.7519	125.425	-185.147	153.487	-138.529	150.755	-154.264	162.942	-64.3798	175.178	-64.3408	-53.3737	-107.781	323.419	-47.1316	286.274	-25.241	151.615	-59.4003	-14.6275	-133.418	107.294	-69.5631	157.063	-176.298	76.5888
399	4	1537.65	6.10912	3.40583	73.4912	54.104	-78.3019	-92.8875	-130.114	52.2125	154.102	50.1823	67.7741	125.728	-185.491	153.693	-138.737	150.811	-158.943	139.535	-39.5009	204.435	-90.7477	-52.9825	-103.412	325.752	-51.4527	293.656	-29.7082	145.677	-60.9469	0.10025	-147.917	89.5611	-51.756	157.051	-176.89	76.6939
399	5	1562.45	6.1519	3.48074	77.0762	54.1469	-77.5856	-88.5775	-133.535	48.9058	157.238	51.0007	67.8668	126.854	-186.873	154.041	-139.069	151.044	-158.509	141.116	-41.5582	199.46	-85.5672	-53.2836	-113.42	351.664	-74.9853	316.256	-53.6537	152.914	-59.9051	-4.04832	-145.289	94.0625	-55.2701	160.197	-180.335	76.6042
399	6	1596.35	6.14826	3.4796	75.9481	50.874	-77.42	-87.7335	-134.197	47.4092	158.66	51.169	67.893	127.189	-187.241	154.27	-139.296	151.088	-158.148	142.474	-43.0308	198.389	-84.507	-53.5317	-113.907	347.584	-71.3349	319.186	-57.3031	153.83	-49.1075	-26.9958	-125.395	123.472	-81.2467	138.193	-157.4	77.474
400	1	1229.1	6.06204	3.3631	74.8868	52.176	-80.7323	-106.509	-116.427	64.8564	140.316	49.714	69.6339	151.452	-215.062	162.878	-147.732	154.862	-156.893	139.267	-41.1971	196.753	-81.3146	-54.7858	-109.294	330.846	-55.6148	304.348	-42.3554	150.978	-48.4732	-28.3662	-126.098	123.536	-80.4107	145.361	-163.092	77.467
400	2	1217.01	6.03377	3.33664	72.7302	51.996	-79.9367	-102.497	-120.835	63.0232	142.077	50.178	68.5609	142.1	-204.172	160.468	-144.919	153.57	-156.866	138.637	-40.5942	197.671	-82.0582	-54.8514	-107.687	325.934	-51.1557	299.055	-36.9187	149.973	-60.2492	-0.114672	-145.786	107.26	-71.797	142.26	-164.382	77.1981
400	3	1113.23	6.01519	3.33329	77.2248	54.7103	-78.0944	-101.003	-121.659	56.2412	149.299	51.1982	70.4037	163.35	-226.426	167.786	-152.02	153.951	-152.252	168.819	-71.5016	169.83	-58.6119	-54.5819	-115.758	350.187	-72.918	314.912	-54.4132	155.262	-54.7129	-5.51111	-146.965	114.747	-75.3703	150.161	-168.232	77.2568
400	4	1170.64	5.98508	3.30145	78.6715	56.5626	-77.8024	-101.164	-121.422	55.143	150.448	51.3448	70.272	162.636	-225.46	167.92	-152.139	153.782	-157.942	143.318	-43.7792	198.989	-84.9456	-54.0765	-111.116	345.801	-70.1472	316.488	-54.0027	150.561	-52.2389	-6.38461	-148.324	111.992	-70.5048	151.702	-168.91	77.3056
400	5	1081.3	6.006	3.36254	74.5199	54.3963	-77.0045	-100.184	-121.925	51.3715	154.328	51.8608	69.9883	160.734	-223.046	167.66	-151.832	153.33	-152.087	166.624	-71.6829	168.685	-53.8288	-58.3137	-106.132	321.996	-49.051	302.212	-37.7099	147.749	-50.1482	-12.0713	-143.87	125.945	-81.8221	151.093	-171.904	77.3825
400	6	1177.13	6.02045	3.36202	72.2262	55.0252	-76.1638	-96.0689	-125.16	46.567	158.97	52.748	69.6062	158.14	-219.788	166.795	-150.838	152.665	-151.14	168.834	-74.4669	166.638	-51.6342	-58.8589	-97.8038	298.053	-26.631	281.974	-16.8238	142.563	-44.0042	-21.2247	-137.278	141.671	-93.5051	144.855	-162.883	77.0493
401	1	1037.09	5.91182	3.21251	67.9535	47.3215	-81.8464	-118.963	-104.786	74.2213	130.262	49.2657	67.6179	146.506	-204.717	159.183	-142.657	149.348	-151.02	161.959	-68.3479	166.842	-50.3307	-59.8032	-102.258	311.415	-38.2111	289.921	-26.5846	146.107	-44.092	-21.0017	-137.886	139.576	-92.2275	147.921	-165.32	78.0019
401	2	1257.26	5.96131	3.25823	68.864	46.7601	-80.0535	-117.279	-107.116	68.2986	137.195	49.3189	66.8939	130.891	-189.462	157.105	-140.71	149.388	-157.418	139.408	-42.8586	184.396	-66.5506	-57.2977	-105.102	319.721	-45.3077	293.621	-31.366	148.448	-43.696	-21.8517	-137.918	138.381	-90.3377	150.361	-167.423	77.7881
401	3	991.606	5.9637	3.28221	72.6381	51.9666	-78.0526	-116.277	-107.432	60.1253	146.05	50.501	68.7606	155.336	-215.804	168.03	-151.187	150.69	-156.085	148.345	-51.6273	177.981	-62.0093	-56.6359	-105.67	321.359	-46.7533	295.052	-32.9172	148.833	-44.0486	-20.9553	-139.471	137.055	-88.524	154.051	-170.741	77.5084
401	4	1049.98	5.96567	3.28949	72.7179	53.0433	-76.798	-111.053	-111.295	54.9811	150.899	51.9636	67.0513	146.792	-202.965	170.055	-152.981	147.194	-157.179	141.404	-44.6015	187.985	-70.7348	-56.6869	-103.691	322.035	-48.4329	297.952	-34.4246	146.206	-52.2424	-3.32116	-153.637	116.321	-72.1942	158.59	-177.571	77.2138
401	5	1166.45	6.00595	3.37659	75.2816	52.3301	-75.3293	-105.3	-115.489	47.5197	158.219	53.431	66.9045	145.395	-201.396	169.206	-152.086	146.97	-152.715	160.951	-66.8068	162.675	-46.2328	-59.5011	-112.236	341.528	-66.1055	317.799	-55.3832	152.399	-47.2019	-15.4317	-146.405	126.239	-77.5866	165.88	-184.781	77.0315
401	6	1184.73	6.00394	3.37571	74.2899	50.2144	-74.8657	-104.273	-116.146	44.9929	160.651	53.9109	66.8545	144.964	-200.887	169.01	-151.874	146.888	-152.451	161.641	-67.6283	162.098	-45.6491	-59.6429	-111.316	335.468	-60.6367	317.062	-55.2046	152.218	-36.6618	-32.1163	-131.541	156.715	-103.105	145.937	-164.387	77.3502
402	1	1076.04	6.03839	3.3791	71.4104	49.7545	-76.8286	-118.381	-103.318	56.8873	148.502	52.3994	66.7457	143.938	-199.728	168.441	-151.278	146.736	-159.146	135.953	-39.1895	181.821	-63.3908	-57.2101	-107.062	319.762	-45.7537	300.057	-38.2129	150.048	-38.1615	-22.3881	-140.646	155.081	-101.758	148.267	-166.828	76.8892
402	2	1123.49	6.01679	3.3605	71.0192	50.6535	-74.7087	-113.942	-107.696	51.7985	153.6	53.9919	66.4715	138.963	-194.753	166.89	-149.738	146.64	-159.198	135.459	-38.6876	182.479	-63.9639	-57.1968	-107.665	321.683	-47.443	301.13	-39.5657	150.565	-50.9876	5.2312	-160.881	134.132	-89.6335	146.541	-168.249	76.5914
402	3	1136.41	6.02638	3.38187	73.9898	50.5808	-73.4632	-110.77	-109.813	47.1049	158.333	55.1637	66.4567	138.803	-194.575	166.789	-149.633	146.617	-157.532	145.146	-48.2411	176.543	-59.986	-56.6063	-115.51	347.573	-71.61	317.325	-56.5787	154.975	-48.6197	1.64445	-159.94	137.891	-91.2071	151.051	-171.054	76.2309
402	4	1211.95	6.01242	3.37948	75.2516	52.7801	-72.803	-110.891	-109.394	44.0091	161.559	55.5757	66.4452	138.684	-194.439	166.719	-149.561	146.598	-160.093	127.831	-30.6821	202.722	-83.0189	-56.6535	-112.942	342.625	-67.4298	316.363	-54.8383	152.6	-46.3281	-0.782541	-159.485	141.263	-92.4393	153.28	-172.502	76.0977
402	5	1155.04	6.02596	3.41701	72.1114	51.2486	-72.6046	-109.654	-110.26	42.3979	163.095	55.8582	66.4415	138.644	-194.394	166.696	-149.537	146.592	-158.085	147.256	-51.9308	172.533	-54.2368	-58.4462	-108.233	321.301	-48.5193	304.797	-41.2659	149.468	-41.7523	-10.619	-153.777	153.279	-99.1533	160.064	-180.216	75.7409
402	6	1162.72	6.02736	3.41371	70.8107	53.1695	-71.1867	-106.22	-112.501	35.947	169.472	57.26	66.4219	138.436	-194.161	166.568	-149.405	146.56	-157.605	148.748	-53.6584	170.628	-52.3836	-58.7083	-101.311	301.64	-30.2722	287.001	-23.3242	145.547	-40.729	-11.6203	-153.323	156.097	-101.008	160.091	-179.056	75.6154
403	1	1193.08	6.06161	3.45381	72.8984	54.6218	-70.9524	-107.763	-110.728	34.4592	171.007	57.4574	66.4081	138.29	-193.996	166.482	-149.316	146.537	-162.363	128.595	-31.81	193.532	-73.1639	-56.7499	-103.949	306.582	-33.9257	292.694	-30.3589	148.005	-39.6653	-13.5043	-152.265	157.446	-101.327	161.032	-179.701	75.4774
403	2	1522.24	6.05627	3.46391	73.6905	54.4547	-70.0454	-86.0015	-131.923	22.4886	183.301	58.0132	65.604	115.455	-172.148	164.793	-148.119	147.245	-161.996	131.333	-34.6196	188.986	-69.0657	-56.8791	-106.016	312.639	-39.1421	297.568	-35.8808	149.394	-38.4131	-15.6508	-151.124	159.472	-102.054	162.356	-180.623	75.28
403	3	1304.59	6.03142	3.45831	75.4964	55.6501	-69.2574	-85.2379	-131.643	16.8042	188.87	58.9477	66.2111	135.576	-193.716	165.819	-147.078	145.266	-144.304	186.055	-95.7383	151.857	-36.9525	-60.7267	-111.509	331.291	-57.3771	306.437	-44.491	152.011	-38.1451	-16.133	-151.309	158.83	-100.541	164.318	-182.351	74.8756
403	4	1235.92	6.02102	3.44048	74.8353	56.5201	-69.2958	-85.3001	-131.654	17.1689	188.519	58.8892	66.275	135.778	-193.918	166.02	-147.279	145.367	-145.926	179.406	-88.126	155.517	-40.271	-60.3029	-109.829	328.004	-54.5886	303.516	-41.301	150.766	-48.9823	6.99574	-168.809	138.748	-87.9289	163.662	-183.811	74.6285
403	5	1253.73	6.01902	3.432	72.8124	57.4608	-69.3181	-85.3322	-131.661	17.3313	188.356	58.8566	66.2562	135.749	-193.889	165.99	-147.249	145.338	-143.594	184.742	-95.1416	152.456	-36.646	-61.6959	-102.225	303.214	-32.8047	286.071	-21.6789	145.318	-44.3958	-2.44824	-163.116	145.585	-91.0413	168.195	-186.629	74.3143
403	6	1166.69	6.01661	3.42203	71.1696	55.443	-69.3318	-85.3543	-131.663	17.3966	188.291	58.8365	66.2375	135.73	-193.87	165.972	-147.231	145.319	-142.408	187.774	-98.7986	152.846	-36.7657	-62.316	-103.075	299.943	-29.7938	291.89	-28.1583	146.245	-43.6854	7.46953	-166.726	171.099	-120.713	140.6	-161.668	75.9857
404	1	1187.64	6.05002	3.42233	69.4539	52.3251	-72.603	-97.8151	-120.815	33.3887	171.791	56.6107	66.2277	135.72	-193.86	165.962	-147.221	145.31	-147.182	160.697	-69.6238	145.204	-28.346	-61.4579	-102.743	298.457	-28.4263	290.424	-26.7213	146.364	-43.7355	6.88821	-164.584	166.14	-116.801	137.279	-159.197	76.2744
404	2	1388.21	6.04428	3.41754	69.8835	52.1317	-71.9825	-97.0214	-121.016	29.7654	175.427	57.1942	65.8604	126.09	-184.475	164.387	-145.938	145.718	-137.248	179.513	-94.3648	117.086	0.807736	-68.0462	-104.776	303.504	-32.6453	295.04	-32.1693	147.992	-42.0127	6.85938	-166.264	170.777	-119.332	140.061	-161.069	75.802
404	3	1180.6	6.00724	3.40663	73.3218	55.7361	-70.9287	-95.3625	-121.357	22.5913	182.6	58.4094	66.2652	145.128	-206.042	167.483	-147.983	147.941	-140.637	182.563	-94.0408	127.104	-12.0455	-64.1088	-106.683	308.989	-37.4517	300.765	-38.4141	149.15	-41.174	6.98143	-168.328	172.441	-118.882	145.425	-165.391	74.8947
404	4	1164.8	6.02357	3.41979	73.7466	55.4304	-70.9215	-95.3547	-121.355	22.5412	182.649	58.4181	66.2544	145.046	-205.95	167.441	-147.939	147.93	-150.934	158.643	-64.1955	147.321	-33.0422	-59.1806	-106.655	310.771	-39.0958	302.131	-39.7844	149.593	-40.9042	6.03047	-167.609	171.594	-117.854	145.556	-165.454	74.8726
404	5	1329.31	6.09243	3.49388	75.7158	57.382	-70.8466	-95.1685	-121.405	21.8634	183.301	58.5275	66.1844	144.477	-205.275	167.175	-147.654	147.812	-160.535	132.695	-34.1394	175.31	-60.04	-54.4491	-107.836	313.653	-41.689	305.049	-42.9253	150.409	-34.5445	5.93476	-172.606	187.933	-126.459	152.481	-170.845	73.2797
404	6	1479.56	6.09444	3.45483	75.6024	57.1674	-70.5094	-94.7476	-121.34	19.4248	185.674	58.9683	65.8031	140.69	-201.129	164.714	-145.083	147.339	-160.598	132.517	-33.9615	175.488	-60.2176	-54.4208	-104.677	306.047	-33.9047	301.267	-39.5669	148.705	-35.29	-13.0226	-155.761	156.818	-96.0409	155.486	-172.581	72.7447
405	1	1309.92	6.05555	3.42268	75.0593	56.4389	-70.5416	-94.9219	-121.141	19.4674	185.618	58.9655	66.1678	143.195	-204.726	164.733	-145.282	147.99	-151.703	158.979	-62.7749	142.351	-28.6017	-58.9857	-105.22	306.183	-34.0172	302.57	-39.7907	148.835	-34.9032	-13.8729	-155.569	156.558	-95.1372	157	-173.916	72.5139
405	2	1389.65	5.99391	3.38341	73.273	53.5298	-72.5216	-94.3319	-125.451	36.31	169.438	55.7505	65.8554	135.733	-197.112	163.003	-143.75	147.919	-147.323	168.738	-74.9268	129.922	-15.7593	-61.7812	-107.22	310.955	-38.2867	309.606	-47.2868	150.122	-36.3769	-9.32881	-160.294	153.735	-91.9741	161.488	-178.297	71.8333
405	3	1579.14	5.97372	3.37107	75.2305	54.297	-70.8616	-91.7028	-127.877	30.9854	174.838	57.0408	65.8997	136.193	-197.63	163.252	-144.004	147.993	-147.247	170.656	-76.7165	131.108	-17.3695	-61.3423	-107.844	313.175	-40.2877	310.821	-48.7214	150.556	-25.4331	-36.1626	-139.813	167.986	-98.2833	163.771	-178.238	71.8499
405	4	1658.03	5.99359	3.35873	75.7013	55.2835	-70.8616	-91.7028	-127.877	30.9854	174.838	57.0408	65.8997	136.193	-197.63	163.252	-144.004	147.993	-136.09	194.122	-106.717	111.681	3.67099	-67.9306	-106.386	314.176	-41.796	311.853	-48.8574	148.662	-26.7122	-34.6317	-141.044	160.084	-91.285	163.605	-178.238	71.8499
405	5	1694.63	6.06346	3.45615	78.3299	58.7195	-70.1209	-85.5045	-131.871	21.6848	183.623	58.3778	65.8581	135.795	-197.177	163.017	-143.762	147.927	-131.369	205.533	-121.809	109.062	7.7633	-70.748	-108.556	317.874	-45.6946	317.325	-53.8265	149.936	-37.0066	-27.9788	-142.835	124.737	-68.567	170.775	-188.338	76.0238
405	6	1504.31	6.06148	3.44381	76.1085	56.2252	-69.9742	-85.2157	-131.908	20.3825	184.87	58.5903	65.8463	135.682	-197.048	162.953	-143.695	147.909	-132.757	203.579	-118.794	115.926	0.843618	-70.0098	-108.251	316.783	-44.7037	316.551	-52.99	149.736	-38.6557	-17.2109	-147.631	139.941	-87.8087	147.962	-168.272	76.5738
406	1	1240.76	6.04493	3.43346	78.4938	59.114	-70.9757	-87.4534	-130.275	25.3919	179.799	57.7505	68.2418	159.566	-222.112	175.268	-156.344	151.817	-135.611	201.558	-116.66	120.379	-3.67324	-69.0544	-108.221	316.741	-44.6612	316.508	-52.9475	149.715	-38.6113	-17.318	-147.245	140.396	-88.5738	146.758	-167.16	76.765
406	2	1413.08	6.07806	3.4599	76.4623	55.4823	-70.8827	-87.2779	-130.315	24.7713	180.391	57.8702	67.1028	136.756	-198.791	169.076	-150.63	151.111	-141.884	176.829	-88.3202	116.687	0.157616	-68.0128	-108.283	316.855	-44.7754	316.624	-53.0633	149.759	-38.7234	-17.0416	-147.726	138.839	-86.8638	149.147	-169.333	76.5937
406	3	1400.95	6.07083	3.44644	76.2571	56.6385	-70.2531	-86.163	-130.781	20.9298	184.077	58.5923	66.6036	133.362	-194.749	166.655	-147.996	150.548	-142.117	178.24	-89.295	118.743	-2.47723	-67.192	-108.597	317.169	-45.0889	316.935	-53.3749	150.056	-49.476	5.51336	-164.991	119.376	-73.9751	151.486	-173.343	75.9196
406	4	1423.74	6.08729	3.44575	77.2148	58.3047	-70.2531	-86.163	-130.781	20.9298	184.077	58.5923	66.6036	133.362	-194.749	166.655	-147.996	150.548	-130.243	200.705	-119.295	99.1754	19.2226	-74.4307	-107.694	317.67	-45.8766	317.399	-53.3348	148.921	-49.5284	6.02468	-165.554	118.038	-72.5997	151.52	-173.343	75.9196
406	5	1453.51	6.09151	3.44405	75.5027	59.9885	-70.1658	-85.9519	-130.84	20.1907	184.787	58.7161	66.5967	133.286	-194.666	166.606	-147.945	150.537	-127.229	206.673	-127.824	96.7747	22.8066	-76.4705	-100.329	292.737	-23.4403	297.394	-31.2806	144.141	-46.6839	-0.668553	-161.508	120.745	-73.039	156.277	-176.888	75.7683
406	6	1378.33	6.08982	3.44559	75.075	57.4376	-70.1226	-85.8662	-130.849	19.8017	185.161	58.7795	66.5917	133.233	-194.606	166.571	-147.91	150.528	-127.82	205.851	-126.657	99.3642	20.2113	-76.1784	-102.197	294.386	-24.9369	303.283	-37.9955	145.78	-36.3953	-20.1866	-144.079	148.461	-96.2564	138.561	-158.978	76.6286
407	1	1260.71	6.07456	3.43533	78.7254	61.5305	-70.6539	-88.1014	-128.697	21.7401	183.103	58.5222	68.5369	154.742	-218.882	178.627	-160.217	153.883	-123.96	212.866	-136.54	94.6236	26.1989	-78.6492	-103.421	298.473	-28.5842	306.451	-41.5988	146.614	-36.8048	-19.1532	-145.959	146.326	-93.5759	142.588	-162.661	76.1314
407	2	1586.31	6.094	3.45689	79.5207	62.3864	-69.8399	-84.8507	-130.515	14.8623	189.825	59.7104	67.0937	127.978	-191.191	169.554	-151.587	152.543	-115.09	220.227	-150.597	66.5472	57.7887	-86.5276	-104.082	302.853	-32.839	305.847	-41.1363	146.81	-37.6217	-17.1637	-150.348	142.825	-88.0792	152.787	-171.468	74.4866
407	3	1789.45	6.08004	3.43046	76.0942	58.4448	-70.3983	-85.1119	-131.232	19.0582	185.727	58.8656	65.4429	110.046	-170.701	151.61	-132.86	148.453	-118.596	216.579	-144.18	75.3775	47.3887	-83.3474	-105.096	304.618	-34.2147	309.279	-45.0204	147.562	-39.4424	-10.912	-157.03	139.45	-85.326	160.078	-178.924	74.8622
407	4	1739.62	6.00118	3.35804	75.2523	57.1033	-70.0819	-83.9584	-131.711	16.3267	188.196	59.4205	65.4365	114.04	-175.434	153.673	-134.52	149.154	-126.588	192.899	-115.306	93.6257	26.7411	-79.3316	-100.79	306.801	-37.7245	310.985	-44.302	142.265	-47.4202	7.27114	-168.177	118.731	-71.3024	152.334	-173.62	75.0341
407	5	1682.84	6.02494	3.41679	76.1096	54.6229	-70.1187	-84.004	-131.731	16.6642	187.871	59.3652	65.6118	116.828	-178.681	154.811	-135.589	149.554	-138.571	172.388	-88.2681	123.522	-4.45544	-72.4497	-109.068	328.644	-57.9001	331.166	-65.8212	148.218	-45.1661	-6.20819	-157.032	126.548	-76.4515	160.538	-182.218	74.6234
407	6	1612.78	6.01628	3.40174	75.7669	52.6198	-70.1385	-84.0345	-131.738	16.7856	187.75	59.3351	65.7423	118.83	-180.841	156.188	-136.937	149.789	-139.437	170.526	-85.8982	126.011	-6.90411	-71.9772	-111.355	336.563	-63.7618	337.179	-74.481	150.866	-35.2694	-24.0702	-140.684	154.416	-100.482	142.502	-162.13	75.775
408	1	1742.21	6.11622	3.46812	72.4758	49.5336	-73.7934	-98.1552	-118.902	34.4203	169.365	57.3397	65.9229	120.876	-183.214	157.317	-138.037	150.127	-139.404	167.76	-83.3899	124.925	-5.32812	-72.3064	-108.75	329.855	-55.616	305.797	-44.4026	150.828	-35.8922	-19.7555	-145.343	157.743	-102.875	148.598	-167.567	75.126
408	2	1707.92	6.0802	3.43462	71.7241	51.3806	-73.1502	-97.0866	-119.593	31.6645	172.059	57.9461	65.761	122.341	-184.593	158.493	-138.962	150.541	-137.891	168.838	-85.3591	122.366	-2.26433	-73.3678	-106.713	323.627	-50.0614	300.498	-38.7514	149.419	-48.3832	7.83365	-165.828	138.501	-92.3134	147.014	-168.762	74.8716
408	3	1276.85	6.03758	3.41273	75.0684	55.9651	-72.4002	-96.0475	-119.754	26.7011	177.037	58.7363	66.2625	147.451	-207.753	174.981	-154.583	149.184	-141.092	171.684	-84.8429	130.122	-12.6937	-68.8277	-107.144	324.919	-51.2049	301.423	-39.779	149.724	-44.485	4.3262	-166.819	145.982	-95.6664	154.357	-173.602	74.4667
408	4	1291.71	6.04526	3.40332	75.7345	57.1868	-72.4002	-96.0475	-119.754	26.7011	177.037	58.7363	66.2625	147.451	-207.753	174.981	-154.583	149.184	-129.394	194.495	-114.843	109.653	9.13771	-75.9108	-106.33	325.199	-51.7942	302.244	-40.0778	148.666	-44.4849	4.32594	-166.819	145.981	-95.6657	154.357	-173.602	74.4667
408	5	1280.32	6.05909	3.4453	78.8906	57.7733	-72.0942	-95.2347	-120.093	24.5693	179.093	59.1375	66.1317	146.063	-206.337	173.747	-153.286	149.044	-125.284	203.006	-126.598	105.755	14.2199	-78.4834	-114.419	346.577	-71.0498	320.618	-60.0004	154.697	-41.2167	-2.60411	-162.303	151.488	-98.2356	158.201	-177.056	73.9563
408	6	1256.82	6.06151	3.45216	77.9079	56.3605	-72.0169	-95.0203	-120.165	23.9954	179.638	59.2547	66.0961	145.702	-205.943	173.526	-153.052	148.993	-125.409	203.104	-126.617	106.462	13.5026	-78.3779	-114.018	344.455	-69.3051	321.366	-60.5671	154.352	-37.2365	-0.00309452	-160.504	182.415	-131.622	137.136	-157.855	77.5617
409	1	1154.31	5.96035	3.35212	78.0142	56.8207	-77.7585	-113.9	-104.714	52.0703	151.121	54.8738	66.9774	159.928	-222.971	166.496	-145.757	151.662	-114.759	214.959	-146.219	84.3051	38.7237	-85.9319	-113.575	342.414	-67.5818	321.273	-60.2739	153.94	-37.2926	0.339379	-160.914	184.444	-134.778	140.237	-160.536	79.1657
409	2	1598.34	6.04245	3.42406	78.782	57.2061	-78.2575	-101.912	-116.45	54.3252	148.089	55.2909	65.8824	132.679	-195.081	160.909	-141.095	150.916	-103.898	233.777	-173.303	60.7709	66.2176	-94.2226	-113.391	342.018	-67.296	320.232	-59.1981	153.8	-34.0575	-20.0061	-144.288	170.239	-118.609	142.658	-161.728	78.8955
409	3	1297.46	6.06115	3.442	80.4817	59.5759	-77.5892	-100.689	-117.217	50.8629	151.754	55.7333	67.712	159.468	-222.759	181.329	-161.74	153.565	-111.086	227.196	-161.215	79.4711	44.6736	-87.8388	-114.685	343.19	-67.6372	317.304	-57.4584	155.678	-33.6046	-19.3052	-145.498	172.195	-119.854	143.736	-162.518	78.7003
409	4	1222.6	5.95543	3.33443	77.153	55.5105	-77.3261	-99.9323	-117.696	49.9806	152.571	56.0689	62.9197	140.053	-192.777	188.694	-168.146	145.047	-111.087	222.363	-156.943	83.8553	40.6778	-88.725	-110.741	341.76	-67.6404	318.477	-56.4866	151.056	-33.7357	-18.8613	-145.92	172.164	-119.811	144.065	-162.836	78.6259
409	5	1227.66	6.02758	3.43541	73.1793	53.4831	-77.3021	-96.5179	-120.488	47.837	154.425	56.4491	62.9368	139.41	-192.241	187.702	-167.135	145.034	-115.538	223.998	-159.345	117.417	7.99351	-85.9563	-106.84	325.844	-53.3839	308.926	-45.1855	148.565	-39.5247	-14.3314	-145.988	178.386	-127.173	144.399	-168.123	77.2347
409	6	1206.66	6.07854	3.49502	76.3348	54.537	-76.079	-93.5024	-122.368	43.4488	158.874	57.6372	63.1016	139.058	-192.396	185.935	-165.394	145.324	-114.496	228.117	-164.524	118.635	7.44617	-86.4588	-114.975	352.14	-76.5357	328.252	-66.9033	154.459	-40.4461	-10.1282	-149.374	180.001	-129.32	143.871	-167.178	77.1649
410	1	1553.58	6.04027	3.41385	70.8825	47.9142	-79.7607	-109.565	-108.501	59.0655	142.98	54.3232	63.095	118.664	-174.499	157.705	-136.804	145.215	-112.226	230.942	-169.43	118.091	9.13295	-88.3075	-113.363	345.125	-69.8114	319.589	-58.6444	153.859	-40.5088	-11.0202	-148.462	178.313	-127.821	143.635	-167.021	77.219
410	2	1900.32	6.01024	3.42923	71.3286	48.4862	-77.2156	-82.298	-134.907	45.4602	157.238	56.4632	62.4727	88.6636	-145.455	151.497	-132.024	145.798	-112.226	230.942	-169.43	118.091	9.13296	-88.3075	-113.363	345.124	-69.8103	319.587	-58.6429	153.858	-40.5088	-11.0202	-148.462	178.313	-127.821	143.635	-167.021	77.219
410	3	1421.36	6.05037	3.48541	72.9846	51.5042	-76.2201	-81.0682	-134.112	33.8358	168.911	57.843	60.1361	122.167	-177.012	160.904	-138.387	144.603	-124.462	221.93	-148.832	136.646	-15.3279	-76.8004	-111.404	333.804	-59.8788	321.617	-60.1601	151.935	-38.0989	-14.5467	-147.098	182.339	-129.826	145.401	-167.691	76.6813
410	4	1523.41	5.68326	3.21776	72.0533	48.4889	-76.0759	-83.079	-131.954	36.6132	166.074	57.9654	60.1258	120.802	-176.33	158.904	-136.412	145.032	-123.176	189.799	-121.285	161.453	-35.2689	-85.4739	-96.5384	335.991	-67.2046	327.835	-57.6822	133.795	-37.9153	-15.7342	-146.044	181.397	-128.871	145.405	-167.663	76.6913
410	5	1703.29	5.72578	3.25858	73.3675	51.9647	-76.0466	-77.6168	-136.192	32.9678	168.922	58.7686	60.2293	122.453	-178.124	159.979	-137.451	145.192	-122.487	194.099	-126.39	164.854	-37.271	-85.9193	-95.3739	330.573	-62.5562	326.403	-55.5423	132.691	-40.6128	-9.46882	-159.624	155.796	-96.3277	164.611	-185.494	70.743
410	6	1649.33	5.75054	3.27865	74.4557	53.3508	-75.1916	-75.6303	-137.211	28.7136	173.195	59.6353	60.4654	124.862	-181.054	160.688	-138.198	145.68	-121.232	197.005	-130.278	163.249	-35.5069	-86.5061	-101.776	355.447	-84.4133	340.312	-72.8646	138.136	-40.5211	-8.6992	-159.918	158.063	-98.9752	162.726	-181.673	71.2528
411	1	1237.57	5.65818	3.17372	75.105	53.8151	-78.1279	-93.0502	-122.103	44.0422	158.061	56.9817	62.01	149.779	-209.509	163.78	-140.771	149.359	-119.94	199.927	-134.108	161.976	-34.0469	-87.1558	-99.7609	348.298	-77.906	338.241	-70.341	136.362	-39.8052	-9.63522	-159.426	159.849	-100.077	163.189	-181.96	71.1904
411	2	1675.93	5.7242	3.21761	73.2691	49.5843	-77.7779	-87.4222	-127.345	42.1842	159.558	57.4044	61.8935	121.351	-181.208	158.51	-137.062	149.171	-123.533	180.169	-112.841	154.058	-25.7502	-87.4947	-100.607	349.086	-78.7249	332.913	-65.7108	137.941	-39.3532	-10.3993	-158.916	160.799	-100.646	163.382	-182.057	71.1675
411	3	1279.66	5.70276	3.21706	76.9129	54.9716	-76.3947	-85.8283	-127.859	34.2759	167.774	58.4171	62.4106	147.205	-206.153	177.885	-155.584	149.601	-124.835	183.018	-113.717	152.515	-26.0158	-85.04	-98.6755	341.223	-71.2432	329.087	-61.6122	136.573	-38.659	-11.7109	-158.02	162.008	-101.31	163.608	-182.148	71.1403
411	4	1261.24	5.60662	3.16179	76.9773	54.7582	-76.0929	-85.7219	-127.711	33.026	168.989	58.6964	62.3355	146.567	-205.509	177.423	-155.084	149.572	-131.429	159.223	-87.2946	176.651	-47.5706	-84.0827	-94.5123	341.52	-73.3207	332.48	-62.2237	131.651	-38.3158	-12.4785	-157.352	162.513	-101.581	163.529	-182.015	71.1973
411	5	1310.04	5.61109	3.15011	75.8795	53.2718	-76.004	-86.321	-127.212	33.4629	168.612	58.7049	62.3599	146.765	-205.752	177.501	-155.169	149.625	-121.267	181.549	-117.856	150.334	-19.0095	-90.0375	-91.6256	329.958	-62.558	325.322	-53.5668	129.373	-38.7882	-15.6494	-149.697	160.058	-108.192	135.066	-158.752	78.0899
411	6	1280.97	5.60356	3.152	74.5201	53.4857	-75.3479	-85.473	-127.642	30.2439	171.852	59.29	61.9758	143.988	-202.515	175.301	-152.751	149.23	-119.815	183.718	-120.947	148.248	-16.8189	-90.8496	-90.9311	327.638	-60.4074	323.27	-51.501	128.974	-44.5844	14.7559	-172.402	176.119	-128.175	120.08	-146.561	77.8909
412	1	1266.41	5.61021	3.12776	71.2037	53.3075	-76.5058	-91.4509	-122.165	36.0108	165.962	58.4669	61.7931	141.906	-200.342	173.545	-150.912	148.994	-116.782	188.949	-128.368	142.926	-11.3774	-92.5948	-84.7142	308.896	-42.9184	302.309	-29.3681	124.968	-44.3023	16.1205	-175.868	175.631	-125.802	127.128	-152.224	76.6106
412	2	1407.83	5.65246	3.13783	71.5961	52.3694	-76.2536	-91.0808	-122.18	34.3593	167.598	58.7756	61.7418	136.81	-195.267	171.966	-149.584	148.91	-116.494	189.723	-129.331	142.685	-11.143	-92.7149	-85.0314	309.852	-43.8095	303.772	-30.8708	125.132	-45.166	-3.00995	-158.395	148.217	-100.856	131.36	-156.207	77.4219
412	3	1485.99	5.95657	3.33792	74.3845	52.0241	-76.063	-91.8819	-121.399	31.5188	171.236	58.2609	62.0665	138.829	-197.072	173.835	-152.081	148.824	-133.01	188.593	-110.025	147.577	-27.715	-73.5748	-102.965	338.414	-72.8521	319.61	-55.5831	145.118	-43.0264	-4.41952	-161.978	142.852	-93.9116	134.319	-156.876	77.4868
412	4	1432.76	5.8179	3.23539	75.1625	51.8472	-75.942	-91.7978	-121.365	30.9515	171.785	58.3814	62.0522	138.68	-196.919	173.723	-151.965	148.812	-139.067	159.763	-80.3023	175.877	-50.5028	-75.5033	-96.4492	337.494	-73.1679	324.046	-55.5828	136.542	-41.9692	-6.37202	-159.997	141.352	-91.931	134.372	-157.367	77.4409
412	5	1502.95	5.83624	3.27115	73.4594	53.4061	-75.0482	-88.689	-123.122	24.7872	177.827	59.4655	61.9472	137.305	-195.512	172.493	-150.695	148.678	-138.019	162.338	-83.5802	172.643	-47.3355	-76.0712	-90.0608	312.915	-49.8663	305.67	-34.1107	132.404	-41.4845	-14.1578	-154.268	143.423	-91.4999	145.077	-167.656	76.3429
412	6	1412.5	5.83113	3.27845	73.2481	54.1845	-74.8496	-88.4454	-123.18	23.6371	178.959	59.6724	61.8406	136.463	-194.562	171.867	-150.02	148.567	-138.277	161.085	-82.1837	173.965	-48.4591	-76.0094	-92.2205	317.412	-53.9453	307.671	-38.2922	135.05	-52.5061	13.264	-174.618	131.168	-87.1313	141.873	-166.909	76.2153
413	1	1611.98	5.82902	3.22414	71.2781	50.8774	-79.1079	-106.707	-108.82	48.2766	154.248	55.7193	61.8369	136.421	-194.517	171.837	-149.989	148.563	-143.883	132.607	-52.3893	186.538	-57.0785	-75.3776	-92.4054	316.518	-53.0301	308.378	-39.1936	135.467	-49.5913	12.477	-175.181	132.879	-86.6265	142.439	-167.279	76.2721
413	2	2040.95	5.80167	3.22147	69.5843	48.5916	-79.1737	-82.871	-132.88	48.0846	153.588	55.8644	61.6015	106.421	-164.801	163.142	-142.746	148.267	-143.883	132.607	-52.3893	186.538	-57.0785	-75.3776	-92.4054	316.518	-53.0301	308.378	-39.1936	135.467	-49.5913	12.4653	-175.17	132.864	-86.6118	142.44	-167.279	76.2721
413	3	1359	5.8068	3.25012	72.6403	53.2427	-78.194	-82.0391	-132.973	41.947	159.94	56.4833	59.9132	135.358	-185.968	186.616	-164.527	141.98	-145.263	146.178	-61.8822	177.667	-53.4289	-70.3008	-92.9079	317.822	-54.188	309.702	-40.6962	135.825	-45.1479	8.41682	-175.648	137.993	-87.6744	149.698	-172.405	76.4277
413	4	1424.5	5.75183	3.21895	74.3704	54.7932	-77.3622	-81.9121	-132.658	37.6481	164.406	57.0133	59.8953	134.367	-185.015	185.577	-163.484	141.943	-146.866	132.686	-49.1333	202.075	-73.837	-71.5121	-90.9439	320.278	-56.88	312.854	-42.3504	132.669	-42.9816	4.77821	-173.999	139.722	-87.1629	152.619	-174.669	76.2039
413	5	1482.82	5.78393	3.26964	76.5742	55.2794	-76.2506	-78.8039	-134.52	31.6226	170.415	58.1399	59.9629	133.385	-184.302	183.874	-161.793	142.035	-146.181	135.342	-52.3163	195.946	-67.8836	-71.8483	-99.1774	343.081	-77.5283	333.658	-65.856	138.423	-41.4774	1.45033	-172.293	141.451	-87.0591	156.104	-177.573	75.7975
413	6	1756.09	5.78659	3.27183	75.897	53.778	-75.9783	-78.0949	-134.762	29.2349	172.717	58.5134	59.9608	133.068	-184.007	183.522	-161.44	142.026	-145.953	136.509	-53.5594	194.446	-66.5339	-71.9434	-97.7614	336.505	-71.7721	333.913	-65.5908	137.332	-31.2342	-14.9227	-158.194	170.584	-110.318	143.273	-164.568	76.3114
414	1	1408.25	5.78902	3.23554	72.1159	51.2827	-77.7288	-91.0616	-122.805	40.2214	161.508	57.3909	59.9701	132.092	-183.148	182.299	-160.213	142.024	-145.267	139.67	-57.0243	189.624	-62.0774	-72.2434	-92.4	321.209	-57.2261	307.348	-38.5323	134.345	-32.6646	-9.24646	-164.138	169.596	-108.783	148.017	-168.884	75.3313
414	2	1558.66	5.84546	3.30091	74.9041	51.6544	-75.9299	-86.5295	-125.427	30.9126	170.928	59.1339	60.0351	125.314	-176.851	180.146	-158.452	142.386	-144.636	141.272	-59.1232	185.754	-58.2305	-72.6678	-99.6394	341.726	-75.6376	321.55	-55.3737	139.429	-32.2784	-9.98129	-164.205	169.153	-107.321	150.107	-170.754	74.8201
414	3	1563.01	5.86302	3.32842	78.6297	57.7023	-75.6285	-84.945	-126.472	27.8308	173.924	59.4888	60.2031	152.289	-202.002	208.315	-186.526	142.987	-144.489	143.474	-61.098	183.737	-56.7946	-72.337	-98.6926	333.236	-67.7363	320.868	-54.3368	139.56	-32.5326	-9.84054	-164.857	166.998	-104.447	151.646	-172.369	74.4519
414	4	1633.52	5.83977	3.30496	78.5039	59.2929	-75.4153	-84.7825	-126.475	26.7911	174.973	59.6797	60.4655	152.907	-203.132	206.927	-185.204	143.427	-143.855	139.564	-57.9474	188.965	-60.5139	-73.1564	-97.6997	331.972	-66.6587	319.794	-52.9094	138.613	-46.3213	18.7386	-186.489	141.563	-89.3118	150.452	-172.925	74.3473
414	5	1557.71	5.85213	3.32303	76.6441	60.1568	-74.8123	-83.2664	-127.137	22.5955	179.118	60.3874	61.0292	153.833	-205.071	204.376	-182.834	144.101	-143.109	141.914	-60.7867	184.786	-56.5144	-73.5647	-90.726	307.08	-44.0096	302.535	-32.3607	133.588	-44.047	11.6087	-181.101	148.07	-93.108	154.526	-176.901	73.7801
414	6	1502.33	5.84313	3.28221	74.9443	61.1962	-74.6179	-82.6549	-127.412	20.877	180.781	60.6609	61.4114	154.013	-205.979	201.748	-180.271	144.509	-142.504	143.516	-62.7654	182.176	-53.9601	-73.9611	-83.0586	289.395	-26.5701	280.504	-10.6328	129.546	-41.0465	6.97383	-177.683	156.053	-98.8863	153.287	-172.04	74.07
415	1	1366.72	5.85108	3.2513	75.409	61.3471	-77.1301	-93.7296	-118.781	35.4975	166.227	58.2536	67.0075	173.437	-235.979	179.366	-159.26	152.289	-142.526	143.377	-62.6249	182.297	-54.0552	-73.959	-83.0589	289.397	-26.5715	280.504	-10.6331	129.546	-41.0465	6.97383	-177.683	156.053	-98.8863	153.287	-172.04	74.07
415	2	1460.35	5.90127	3.32359	76.1978	61.8284	-76.9325	-93.5092	-118.833	34.2732	167.452	58.4062	66.5611	166.877	-228.846	178.29	-158.283	151.774	-147.756	124.841	-41.9592	210.203	-79.0869	-72.2164	-85.2503	288.985	-25.5349	285.131	-16.6678	132.155	-39.1298	3.87598	-175.852	157.382	-98.4707	154.27	-172.745	73.9164
415	3	1306.79	5.93252	3.34478	72.8573	56.4206	-76.2992	-92.9455	-118.793	30.5155	171.262	58.9416	62.3817	154.557	-207.4	172.902	-150.733	141.924	-147.948	158.401	-68.9221	179.538	-59.8693	-63.6851	-93.2199	306.849	-41.2299	292.234	-26.7908	138.591	-36.7945	-1.83671	-172.274	156.579	-95.3045	156.98	-174.765	73.5326
415	4	1332.94	5.7944	3.22852	72.0894	53.7708	-75.1445	-91.8127	-118.767	24.075	177.772	60.0974	58.0353	134.49	-180.786	171.51	-147.627	136.277	-148.539	152.177	-62.9774	187.974	-66.6393	-64.3785	-92.9941	315.442	-49.6688	302.442	-35.7875	136.383	-35.7654	-3.91945	-171.263	157.366	-94.6251	159.208	-176.684	73.1208
415	5	1232.56	5.86563	3.30379	73.9945	55.7856	-73.9612	-90.3421	-118.657	16.0433	185.738	61.4948	58.3507	139.627	-186.044	175.656	-151.896	136.713	-130.839	197.233	-120.392	143.14	-20.9146	-74.1547	-97.3048	318.708	-51.4666	311.944	-46.5788	139.938	-36.5295	-6.97848	-167.957	156.826	-92.4536	163.056	-182.671	71.8014
415	6	1229.01	5.86931	3.29784	72.0584	57.1403	-73.9851	-90.3651	-118.674	16.2144	185.567	61.4605	58.3461	139.545	-185.962	175.582	-151.82	136.708	-127.715	203.406	-129.193	141.307	-17.9844	-76.1409	-90.3525	297.029	-31.931	294.419	-27.0857	135.537	-36.379	-7.33869	-167.782	156.789	-92.1644	163.473	-182.823	71.7444
416	1	1280.16	5.86497	3.29452	76.5357	62.1733	-74.7787	-93.6442	-116.153	20.7518	181.043	60.7054	60.5704	168.702	-215.778	201.027	-177.405	139.559	-123.468	204.72	-135.578	136.626	-11.4788	-80.0309	-91.4672	299.435	-33.8471	295.926	-29.0076	136.497	-36.2931	-7.52059	-167.699	156.674	-91.8853	163.766	-183.089	71.6814
416	2	1470.69	5.93283	3.34962	77.4339	64.8947	-73.7412	-93.3728	-115.371	16.2362	185.491	61.9694	61.2129	168.001	-216.369	197.885	-174.6	140.509	-121.18	212.534	-145.399	139.547	-12.9412	-80.4112	-95.5786	295.554	-32.2003	305.745	-35.2476	155.809	-65.0188	21.4612	-195.24	123.768	-67.7748	158.73	-182.59	71.957
416	3	1404.11	6.01155	3.40736	75.179	62.062	-73.862	-93.4738	-115.461	16.9946	184.727	61.8021	63.2752	162.043	-216.646	169.369	-146.058	143.622	-129.193	201.405	-127.111	146.926	-23.9106	-74.4007	-94.6611	290.602	-27.7189	301.875	-31.0087	155.613	-62.9213	14.3454	-188.486	122.195	-65.6345	156.464	-179.737	72.2845
416	4	1541.73	5.86792	3.27385	73.2978	58.1277	-73.8142	-93.4251	-115.432	16.7648	184.957	61.8688	58.8641	137.887	-189.325	161.93	-136.928	140.514	-127.179	203.545	-131.886	151.755	-27.076	-75.9045	-92.7823	301.957	-38.9716	310.726	-38.4827	148.895	-60.667	11.8915	-187.905	116.968	-58.5761	161.041	-183.438	72.0475
416	5	1444.1	5.94708	3.38798	75.3832	58.6433	-73.7807	-93.3924	-115.41	16.7168	185.005	61.9155	59.0846	139.421	-191.322	162.127	-137.223	140.973	-118.217	228.151	-164.86	150.575	-22.8852	-81.3232	-102.547	329.11	-63.5095	335.411	-65.4205	154.836	-62.0788	8.01209	-179.335	121.441	-65.3212	157.043	-183.156	72.8036
416	6	1402.42	5.94697	3.36928	76.2466	59.0598	-73.7323	-93.3438	-115.368	16.6684	185.053	61.9639	59.1664	140.092	-192.088	162.462	-137.589	141.08	-117.604	231.73	-169.127	152.765	-24.5042	-81.5498	-108.053	353.564	-84.4348	348.871	-82.8505	159.869	-59.8604	2.55026	-174.96	125.562	-68.1761	156.805	-179.623	73.2483
417	1	1408.28	5.89144	3.29846	74.3363	55.6572	-77.5549	-108.096	-104.202	37.6631	164.094	58.3832	59.1996	140.393	-192.414	162.663	-137.802	141.116	-114.301	220.798	-161.091	127.772	0.0749269	-85.0847	-107.073	347.547	-78.8254	344.262	-78.2654	159.222	-58.9066	0.456552	-174.103	125.88	-67.1778	160.255	-182.693	73.1318
417	2	1900.45	5.92266	3.32856	74.462	55.086	-77.4797	-94.0601	-117.908	34.8565	166.511	58.7745	59.9119	114.112	-168.023	158.573	-135.915	142.86	-108.688	224.154	-169.083	112.854	16.3655	-90.171	-106.94	346.218	-77.3727	338.516	-72.7443	159.251	-58.4724	-0.593153	-173.644	125.855	-66.5447	161.771	-184.057	73.0224
417	3	1578.2	5.89514	3.32999	76.9909	58.3566	-76.7196	-93.4226	-117.66	29.9695	171.524	59.5995	59.7604	140.31	-197.516	165.975	-141.665	146.602	-114.122	223.578	-162.875	122.864	3.74534	-84.9241	-105.385	340.96	-72.5911	336.428	-70.1807	157.865	-57.9671	-1.81006	-173.171	125.804	-65.7324	163.9	-185.984	72.8978
417	4	1552.42	5.45089	3.05558	75.7638	55.4274	-77.2047	-93.4939	-117.985	33.5986	167.776	59.2307	59.8308	140.917	-198.207	166.309	-142.018	146.697	-114.883	187.68	-134.807	149.078	-16.2142	-89.4087	-91.8019	344.518	-79.3957	338.202	-64.0423	134.5	-57.3134	-1.68173	-172.91	121.577	-61.7674	161.925	-183.993	72.9477
417	5	1519.27	5.49847	3.15885	77.3506	58.8288	-73.6532	-87.8832	-120.066	15.8231	185.93	62.5677	59.6174	138.886	-196.026	164.859	-140.497	146.456	-111.239	195.236	-144.827	144.17	-11.5885	-91.0339	-85.6599	318.692	-54.2138	318.883	-41.3131	128.506	-56.3519	-8.93034	-166.053	121.793	-60.3718	169.314	-193.41	72.501
417	6	1399.72	5.47027	3.14574	76.2212	58.9357	-73.6604	-87.8903	-120.071	15.8823	185.871	62.5576	59.6115	138.837	-195.976	164.824	-140.46	146.448	-109.054	198.147	-149.068	150.854	-16.8737	-92.3024	-85.7893	319.056	-54.5625	319.258	-41.7321	128.604	-66.7656	18.8378	-185.629	117.248	-65.5696	157.783	-184.103	73.3981
418	1	1104.06	5.47186	3.13815	79.328	62.8812	-74.976	-92.4378	-116.791	23.2732	178.478	61.251	63.2937	167.897	-225.399	184.52	-161.194	151.238	-109.2	198.733	-152.69	150.839	-16.3289	-93.7016	-85.9776	317.881	-53.1739	317.772	-39.6734	128.851	-66.869	19.0927	-185.77	117.054	-65.5075	157.549	-183.897	73.4163
418	2	1394.86	5.58734	3.17619	75.4249	60.1606	-74.7234	-91.8178	-117.03	21.4293	180.265	61.5857	62.7599	138.814	-196.583	174.763	-152.732	150.416	-114.428	174.772	-126.163	143.865	-8.71067	-93.6566	-79.7675	297.476	-34.3977	302.621	-22.4539	124.934	-69.8907	18.4869	-184.421	100.09	-50.5941	163.403	-189.195	73.4632
418	3	2551.48	6.2029	3.47583	75.809	58.5873	-74.3007	-91.5665	-116.673	17.7012	184.107	61.9782	62.4115	134.124	-191.302	171.777	-149.907	149.578	-134.742	188.843	-110.15	147.371	-30.0157	-69.2415	-91.346	304.186	-43.625	298.422	-24.5597	145.575	-60.3848	-14.5567	-152.592	73.8543	-32.4962	148.168	-170.911	82.5263
418	4	2163.87	6.03222	3.35191	77.0135	58.3586	-74.2878	-91.5523	-116.668	17.6025	184.203	61.9956	62.4074	134.072	-191.247	171.735	-149.864	149.573	-141.783	160.056	-81.5172	180.403	-57.3802	-68.9005	-87.7544	311.008	-50.8345	306.231	-29.9676	137.663	-60.7632	-13.5088	-152.94	71.6289	-30.8437	148.668	-172.229	82.8895
418	5	1985.32	6.02796	3.39768	79.2005	57.9212	-74.2182	-91.4732	-116.637	17.0504	184.743	62.0896	62.38	133.711	-190.868	171.447	-149.568	149.534	-139.69	160.433	-84.8473	169.105	-45.0427	-71.4361	-95.6829	332.455	-70.2922	320.402	-46.4135	142.987	-62.5979	-14.8444	-149.418	73.7638	-34.4771	156.71	-183.225	83.8079
418	6	1656.26	6.02643	3.40297	78.527	59.3263	-74.2086	-91.4635	-116.631	16.9891	184.805	62.1026	62.3734	133.628	-190.781	171.382	-149.501	149.526	-139.925	159.282	-83.5886	170.475	-46.1772	-71.3991	-95.0519	328.019	-66.4015	316.035	-43.0954	143.794	-73.6088	13.0597	-168.565	61.4436	-29.8699	151.55	-181.732	83.6146
419	1	1410.05	5.99212	3.37837	81.3694	62.8776	-74.7043	-93.8274	-114.725	19.6803	182.112	61.6414	64.2089	156.707	-215.821	185.633	-164.099	152.358	-139.509	160.245	-84.7897	169.313	-45.0791	-71.605	-94.6839	326.951	-65.4265	315.119	-42.0476	143.533	-71.4922	8.83326	-167.725	63.4863	-30.6863	158.844	-186.912	84.3293
419	2	1788.3	6.10881	3.4585	80.8135	62.0505	-75.0652	-93.8061	-115.282	22.3742	179.429	61.1802	63.7201	139.679	-198.69	179.36	-158.423	151.674	-147.588	138.238	-58.6913	192.143	-65.6277	-68.4044	-94.5969	326.581	-65.0792	314.783	-41.7067	143.508	-69.6905	8.96325	-169.463	55.1805	-21.2236	161.228	-188.506	84.8138
419	3	1948.96	6.12283	3.46648	80.6176	64.8051	-73.3625	-87.0329	-119.648	9.4804	192.34	62.8146	63.5895	137.602	-196.6	177.361	-156.36	151.489	-147.154	148.168	-66.3814	182.469	-58.9269	-66.6664	-88.8722	307.235	-47.4507	299.28	-23.7871	139.81	-68.3841	8.34391	-171.138	51.1316	-16.546	167.812	-193.596	85.6621
419	4	1992.04	6.00421	3.36956	84.1359	69.0276	-73.3864	-87.0624	-119.724	9.99321	191.852	62.7395	63.5513	137.179	-196.155	176.999	-155.984	151.447	-145.227	142.781	-64.9551	199.932	-71.434	-70.1952	-86.1907	315.65	-55.397	308.724	-31.9131	132.91	-70.6191	32.3215	-191.785	24.0492	9.11146	167.887	-193.642	85.948
419	5	1876.22	6.03227	3.44154	85.4656	66.3178	-73.4484	-87.4326	-120.059	13.0845	189.061	62.2522	63.9228	139.9	-199.776	176.795	-155.91	152.316	-146.475	128.467	-52.9835	200.313	-68.3615	-71.4373	-95.0355	343.44	-81.1675	325.08	-50.4409	138.685	-71.1	23.6264	-179.555	40.4854	-8.05449	162.278	-193.082	86.8434
419	6	1851.34	6.02111	3.4302	82.5478	61.5607	-73.4671	-87.4357	-120.086	13.2423	188.906	62.2265	63.9026	139.7	-199.558	176.655	-155.764	152.29	-146.262	129.223	-53.8704	199.57	-67.6405	-71.5834	-95.1309	341.1	-79.0961	325.972	-51.534	139.197	-64.0085	3.14477	-163.601	71.0152	-33.2974	147.908	-177.838	84.9351
420	1	1817.37	5.95537	3.36728	83.2787	62.5281	-75.7707	-97.6085	-112.23	26.4971	175.673	60.0356	65.7358	160.246	-224.573	176.008	-155.056	156.304	-145.93	130.776	-55.5279	196.682	-65.0324	-71.693	-94.0559	337.892	-76.1663	323.895	-49.0496	138.324	-63.2025	1.18761	-163.427	71.388	-32.9298	153.426	-182.309	85.1948
420	2	2052.14	5.9186	3.3162	79.6904	60.3911	-77.9025	-90.8463	-123.036	43.3585	158.206	56.943	64.7641	131.156	-194.477	167.934	-147.972	154.529	-144.921	134.628	-59.8206	190.978	-59.7828	-72.1685	-91.6534	329.348	-68.4387	319.324	-43.7615	136.777	-72.8085	23.0054	-178.25	42.4455	-11.5328	158.232	-189.482	86.5431
420	3	2176.28	5.99391	3.3825	78.4917	61.9825	-76.4019	-85.7223	-126.517	35.1259	166.382	58.4957	64.7395	130.878	-194.172	167.734	-147.768	154.491	-144.742	141.821	-65.2211	183.61	-54.8672	-70.7755	-86.2857	311.033	-51.2177	299.505	-21.9739	133.794	-71.3016	18.1649	-175.866	43.5862	-12.0635	164.822	-194.599	87.3071
420	4	2297.61	5.91235	3.346	80.3628	63.0338	-75.8966	-84.9662	-126.791	31.89	169.648	58.9375	64.7291	130.761	-194.043	167.654	-147.686	154.474	-146.274	129.235	-55.0981	208.18	-74.2659	-72.6462	-85.3857	316.852	-56.6748	307.381	-29.4215	130.432	-69.2523	14.166	-174.102	45.6399	-12.834	167.867	-196.631	87.8296
420	5	2232.57	5.9418	3.40505	82.7412	62.3158	-75.1425	-82.6778	-128.104	27.1229	174.35	59.7839	64.7161	130.613	-193.881	167.548	-147.579	154.454	-145.241	132.297	-59.1581	199.876	-65.9796	-73.4001	-94.0157	341.203	-79.5042	324.827	-48.9184	136.349	-68.2544	9.09293	-169.493	51.208	-17.7693	169.703	-199.884	88.2439
420	6	2141.02	5.92507	3.38725	79.8383	57.9588	-75.007	-82.3356	-128.24	26.0813	175.349	59.9589	64.7132	130.581	-193.846	167.526	-147.556	154.45	-144.793	133.827	-60.9201	198.314	-64.5055	-73.6683	-93.7809	335.455	-74.5517	326.833	-51.2388	136.944	-60.8555	-8.7438	-156.019	79.7332	-40.4131	152.475	-181.988	85.7456
421	1	2360.52	5.93748	3.36264	76.305	56.3824	-77.2163	-94.9684	-117.512	38.9559	162.507	58.1288	64.7031	130.466	-193.719	167.445	-147.473	154.434	-144.057	136.755	-64.22	193.407	-59.967	-74.0168	-89.0542	321.445	-61.267	303.252	-26.8358	134.59	-60.2872	-10.1274	-156.698	77.4977	-37.3949	161.443	-189.498	86.0876
421	2	2696.11	5.9374	3.38881	77.1264	57.2213	-74.9292	-75.0354	-136.169	25.2264	176.215	59.8765	64.1095	107.066	-169.41	164.336	-145.401	153.037	-143.41	139.066	-66.7928	189.568	-56.5192	-74.2617	-89.9043	323.723	-63.3573	305.689	-29.559	135.149	-60.1745	-10.4099	-157.648	75.5011	-35.0249	167.465	-194.75	86.4225
421	3	2361.44	5.97283	3.41594	79.5798	60.3162	-74.7916	-74.5491	-136.41	24.0955	177.28	60.0751	63.994	116.452	-179.599	167.641	-148.294	153.908	-144.172	147.232	-71.2714	183.052	-53.8664	-71.3096	-95.148	330.159	-70.2721	318.882	-44.8972	141.061	-70.1207	15.8435	-178.583	58.2719	-25.1242	167.346	-196.33	86.633
421	4	2120.12	5.87983	3.37255	82.6443	64.0865	-74.2457	-73.6164	-136.525	19.8711	181.436	60.7566	64.65	138.982	-203.905	181.898	-161.912	156.325	-142.727	148.772	-74.6773	182.92	-52.5603	-72.9469	-92.0595	327.645	-67.8784	317.903	-42.6731	136.985	-67.4467	9.2837	-175.426	62.077	-27.0147	173.903	-201.14	87.1907
421	5	2263.96	5.88245	3.41033	81.4369	62.6213	-74.051	-73.0994	-136.666	17.9493	183.292	61.0446	64.2723	135.34	-199.615	179.662	-159.629	155.605	-137.448	159.352	-91.3761	154.97	-23.5429	-78.3812	-90.543	323.394	-63.9806	313.575	-37.6984	135.901	-62.1228	-3.02909	-166.768	73.905	-34.2887	176.434	-205.267	87.7456
421	6	2374.84	5.88091	3.3985	79.83	63.0701	-73.8527	-72.6582	-136.741	16.1408	185.034	61.3401	64.0969	132.534	-196.825	176.59	-156.463	155.366	-137.874	158.433	-90.2159	156.159	-24.6391	-78.17	-84.6272	306.325	-48.4365	299.241	-21.6191	132.157	-61.0488	-5.63894	-165.198	74.489	-33.9413	178.217	-206.46	87.7496
422	1	2123.09	5.82657	3.35131	80.8065	63.0723	-75.9276	-84.6389	-126.348	26.4204	174.862	59.6039	65.4254	149.459	-218.428	170.558	-149.801	159.284	-137.783	158.253	-90.1481	155.76	-24.1734	-78.2793	-86.5815	311.661	-53.3471	305.626	-28.688	133.297	-60.6858	-6.57837	-164.752	74.2382	-33.3184	179.782	-207.824	87.82
422	2	2220.37	5.83041	3.35636	80.9832	62.9456	-75.3976	-83.3912	-127.193	23.524	177.737	60.016	64.564	139.891	-207.554	166.943	-146.227	157.979	-128.515	176.519	-114.076	129.673	0.482121	-83.4417	-88.9492	316.897	-58.081	311.613	-35.9003	135.269	-62.3659	-1.71149	-168.722	71.3993	-31.611	180.895	-209.095	87.9089
422	3	2190.07	5.83776	3.41183	83.7778	65.3963	-72.194	-68.8028	-137.168	4.67883	195.393	63.707	64.2666	137.375	-204.523	165.959	-145.199	157.446	-131.258	176.161	-110.021	133.495	-5.33893	-80.315	-90.4909	320.283	-61.2465	317.359	-42.1403	136.221	-59.4857	-8.51771	-164.274	75.3304	-33.1023	183.767	-211.085	88.0424
422	4	2196.06	5.82199	3.40004	84.859	67.0046	-72.194	-68.8028	-137.168	4.67883	195.393	63.707	64.2666	137.375	-204.523	165.959	-145.199	157.446	-119.002	197.426	-140.021	112.225	16.3314	-87.695	-89.6623	321.097	-61.95	318.239	-42.6364	134.725	-59.4628	-8.57285	-164.234	75.3456	-33.1009	183.772	-211.085	88.0424
422	5	2176.56	5.82792	3.39961	82.7849	67.2377	-72.5294	-68.6249	-138.261	9.05595	191.236	62.975	64.0868	135.817	-202.751	164.954	-144.157	157.187	-116.324	203.366	-147.96	110.424	18.4583	-89.1387	-83.6989	302.391	-44.8454	303.969	-26.0804	130.971	-59.8003	-7.89589	-164.52	75.4593	-33.4777	183.195	-210.827	88.0311
422	6	2633.77	5.78175	3.29488	80.5192	67.0656	-72.6519	-68.535	-138.599	10.2114	190.114	62.773	64.0217	135.282	-202.128	164.622	-143.809	157.087	-114.363	206.847	-152.96	109.284	20.1064	-90.4929	-76.6889	280.051	-20.8328	284.468	-11.2194	127.987	-52.5012	-25.0574	-151.55	88.3005	-40.8494	177.144	-196.535	86.2941
423	1	2104.32	5.72181	3.235	81.8954	68.123	-74.7445	-78.7469	-130.424	21.9464	178.546	60.8105	66.0057	156.706	-228.981	163.983	-142.878	162.033	-112.696	211.233	-158.508	108.29	21.3336	-91.3182	-77.3581	283.065	-23.5911	288.223	-15.2221	128.124	-53.2504	-22.938	-153.284	88.0566	-41.0888	177.385	-196.859	86.302
423	2	2225.58	5.64203	3.168	78.1374	63.2679	-78.2055	-76.0335	-138.325	46.4242	154.033	56.1273	65.3331	139.525	-210.193	160.411	-139.896	160.226	-112.095	208.66	-156.762	104.956	24.9681	-92.4356	-77.9824	284.914	-25.3413	294.241	-21.163	128.089	-54.3588	-19.6252	-155.991	88.1818	-41.8907	177.832	-197.446	86.3207
423	3	2445.23	5.74718	3.34952	79.3866	64.4192	-75.1871	-44.4986	-165.955	32.0885	165.468	59.2153	63.5306	128.251	-197.137	152.44	-131.338	158.128	-119.758	205.133	-143.95	114.82	10.3715	-84.5811	-79.4527	287.488	-27.2746	296.237	-23.5733	128.993	-53.7954	-20.8933	-155.119	88.406	-41.7114	177.728	-197.177	86.3224
423	4	2657.04	5.48674	3.18104	83.4304	64.0487	-75.2504	-43.8437	-166.611	32.1998	165.279	59.1742	62.3714	133.622	-201.95	159.008	-137.314	159.341	-126.088	178.686	-114.187	121.839	3.66474	-82.6101	-76.731	311.989	-51.3081	315.466	-37.6398	117.747	-47.4361	-33.1026	-144.628	76.5198	-26.2007	178.691	-197.741	86.3248
423	5	2496.37	5.51759	3.21891	83.9328	62.6744	-75.1483	-43.7484	-166.629	31.7724	165.706	59.2555	62.3687	133.599	-201.925	158.995	-137.3	159.337	-137.536	155.166	-84.833	146.333	-18.8772	-77.218	-81.755	326.68	-64.9269	328.11	-51.6787	121.111	-48.3238	-31.8871	-144.466	77.8956	-28.206	177.118	-197.683	86.3582
423	6	2358.59	5.51054	3.19809	81.3125	59.913	-74.9853	-41.5597	-168.355	28.7276	168.528	59.5264	62.3526	133.465	-201.769	158.919	-137.222	159.313	-138.033	154.236	-83.63	148.145	-20.5548	-76.9633	-83.4301	329.915	-68.011	336.747	-61.9404	122.636	-50.3974	-22.2294	-149.477	95.6839	-47.0556	151.225	-173.404	83.3222
424	1	2139.35	5.48122	3.09972	80.4541	58.9221	-75.7437	-56.9962	-154.7	34.8749	163.466	58.097	62.3043	133.068	-201.307	158.691	-136.988	159.244	-147.586	129.955	-54.9032	176.001	-44.8348	-72.3321	-82.2099	324.558	-62.859	332.933	-57.9521	122.067	-51.9	-16.6525	-154.741	88.8152	-41.6472	155.102	-177.384	84.0644
424	2	2518.19	5.57726	3.17291	80.3036	59.0005	-75.4155	-42.2678	-169.827	29.3394	168.964	57.264	62.4371	109.966	-176.802	155.973	-135.637	157.222	-147.569	130.009	-54.9644	175.91	-44.7514	-72.341	-82.3485	319.535	-57.7868	322.899	-48.8426	123.745	-52.5706	-14.8417	-157	86.843	-39.8416	159.385	-181.252	84.1839
424	3	2575.85	5.63881	3.23119	81.6524	64.0905	-75.5432	-33.5447	-177.851	23.5487	174.407	57.1402	62.8324	123.695	-191.851	160.282	-139.553	158.185	-148.039	139.434	-60.6411	171.973	-44.6864	-69.2632	-76.8025	302.103	-41.4604	306.381	-30.1119	119.925	-53.5464	-10.604	-162.303	78.0843	-31.7299	166.934	-187.413	84.7091
424	4	2843.13	5.6385	3.24241	84.2235	65.4299	-75.4954	-33.3702	-177.988	23.1518	174.805	57.1714	62.8379	123.807	-191.965	160.368	-139.639	158.197	-150.642	118.55	-39.5157	201.81	-70.0066	-69.1459	-76.6257	306.035	-45.3124	309.698	-32.7781	118.597	-43.3206	-34.9187	-144.379	82.7631	-29.1166	168.725	-187.54	84.7258
424	5	2624.3	5.68189	3.34556	86.0367	65.0387	-74.7842	-27.3429	-183.347	17.7003	180.405	57.4095	63.0253	125.765	-194.284	161.247	-140.527	158.577	-148.9	123.496	-47.8371	180.322	-47.9571	-71.6232	-85.562	332.487	-69.1546	329.08	-54.262	124.302	-49.2159	-24.8894	-148.097	85.5682	-36.124	165.606	-189.396	85.5867
424	6	2569.13	5.68396	3.33706	86.4016	65.9832	-74.6589	-23.4501	-186.753	14.7505	183.216	57.5491	63.076	126.261	-194.857	161.538	-140.821	158.664	-148.794	123.932	-48.3123	179.579	-47.2856	-71.6721	-91.1714	350.686	-84.6722	346.258	-76.7291	129.186	-51.2142	-18.3355	-153.277	86.0522	-37.8312	164.01	-184.498	84.7986
425	1	2293.63	5.62139	3.28722	87.8581	67.8436	-75.5664	-29.3132	-181.404	17.9366	180.159	56.9516	65.1991	147.214	-219.756	171.812	-151.063	162.943	-147.032	129.54	-54.7359	168.886	-37.2891	-72.5051	-89.0508	343.76	-78.2423	342.052	-71.9675	127.455	-52.029	-16.0427	-155.496	84.2327	-36.4573	166.365	-186.836	84.9405
425	2	2352.24	5.63066	3.29127	86.9355	66.9627	-75.3702	-27.8106	-182.515	15.1134	182.913	57.1702	64.5887	138.311	-209.58	168.68	-148.124	161.634	-142.101	144.382	-71.9189	144.256	-14.5849	-75.355	-88.548	339.379	-73.8938	338.606	-68.8071	127.584	-52.6956	-14.0861	-157.346	82.1607	-34.8403	168.208	-188.708	85.1423
425	3	2695.87	5.80467	3.40395	87.4248	69.6136	-76.9566	-10.8177	-200.058	12.5622	184.991	55.1731	63.7722	130.622	-201.164	162.549	-141.797	160.504	-146.581	151.527	-70.7536	152.799	-29.0334	-68.0457	-87.0278	323.779	-57.9025	311.406	-40.9435	128.96	-55.3315	-6.94719	-164.487	74.1217	-28.2043	178.269	-197.971	85.7066
425	4	2772.03	5.78599	3.39607	88.0488	69.8632	-77.3115	-9.42567	-202.07	14.656	183.047	54.5107	63.6509	131.112	-201.47	162.941	-142.16	160.45	-144.647	155.421	-75.7888	146.781	-23.1706	-69.2029	-86.0451	323.606	-57.9888	311.429	-40.2866	127.585	-48.7993	-20.295	-155.77	76.3166	-25.1295	182.694	-200.751	85.7265
425	5	2720.67	5.82287	3.42874	89.1533	69.9334	-77.3492	-9.04266	-202.548	14.8978	182.823	54.418	63.6715	131.213	-201.644	162.873	-142.089	160.523	-148.164	145.518	-63.3266	155.873	-32.3164	-66.2017	-91.4875	335.052	-68.6039	319.963	-49.9774	131.656	-51.1835	-14.2258	-160.26	75.5553	-26.1443	181.988	-200.697	85.7434
425	6	2537.35	5.81404	3.40422	86.4347	67.0962	-77.4616	-8.60357	-203.165	15.4215	182.33	54.2243	63.6256	130.809	-201.175	162.634	-141.845	160.451	-148.627	144.272	-61.8561	157.974	-34.2589	-65.9742	-89.4124	325.882	-60.6194	318.444	-47.969	130.414	-51.502	-12.1167	-159.113	91.6267	-42.7518	157.634	-178.637	83.3177
426	1	2584.46	5.80288	3.37087	86.7415	68.0203	-78.1823	-14.2414	-198.425	15.6932	182.586	53.0926	63.4597	129.344	-199.473	161.753	-140.953	160.194	-154.418	128.073	-42.8916	178.913	-53.4474	-62.3788	-88.507	322.967	-57.9272	316.108	-45.3878	129.808	-52.4491	-9.47008	-162.476	83.8695	-35.9558	165.24	-185.702	84.2967
426	2	2799.23	5.84385	3.40078	87.2962	69.5186	-79.083	-10.6288	-203.399	19.7529	178.769	51.5777	63.7647	125.418	-195.378	163.241	-142.836	159.976	-153.771	130.952	-45.9939	174.536	-49.4527	-62.7091	-88.7987	321.051	-56.1195	313.374	-42.9584	130.657	-53.6443	-6.24552	-167.24	73.5026	-25.8983	179.3	-198.593	85.2452
426	3	2837.84	5.84503	3.41045	87.8587	70.2437	-79.6815	-8.04809	-206.843	22.2084	176.468	50.5837	63.9256	127.249	-198.248	161.545	-140.954	160.599	-153.279	132.221	-47.0823	173.745	-48.8996	-62.9431	-89.1729	320.855	-55.8908	314.473	-44.0644	130.841	-54.0695	-5.42985	-168.278	71.2721	-23.8887	182.024	-201.251	85.485
426	4	2812.53	5.82852	3.39806	87.4968	69.5515	-79.6453	-8.16338	-206.728	22.0939	176.582	50.6431	63.6284	126.135	-197.085	160.552	-139.959	160.129	-149.934	143.08	-57.9455	154.84	-32.6346	-63.9759	-90.012	322.001	-57.0403	315.612	-45.1766	131.384	-52.7003	-7.18488	-166.703	72.5041	-24.9298	183.094	-201.45	85.5051
426	5	2840.46	5.84424	3.38992	86.3333	70.3231	-79.7175	-7.85959	-207.06	22.3823	176.313	50.5236	63.7265	127.07	-198.166	161.108	-140.519	160.293	-151.639	135.982	-50.398	162.241	-39.1073	-63.1333	-84.0649	306.63	-42.5654	300.398	-28.6534	127.435	-53.334	-6.44185	-166.692	73.0086	-25.885	182.254	-200.771	85.7335
426	6	2632.35	5.83985	3.37919	85.1368	67.4352	-79.7643	-7.80826	-207.111	22.4335	176.262	50.4724	63.7626	127.136	-198.232	161.174	-140.585	160.35	-152.156	134.011	-48.2429	165.442	-41.9919	-62.9125	-86.9652	311.555	-47.3516	310.563	-39.8482	129.794	-52.8805	-6.52167	-164.202	87.7755	-40.6564	160.075	-180.516	83.4927
427	1	2780.07	5.86115	3.37991	86.5829	68.7286	-81.169	-7.42209	-209.271	26.8165	172.319	48.4116	63.9105	127.284	-198.38	161.322	-140.733	160.498	-155.765	121.534	-34.3689	182.659	-57.5387	-60.8139	-88.3088	315.193	-50.6188	314.146	-43.9396	130.765	-52.5056	-7.48364	-164.731	82.3956	-35.1901	167.482	-187.172	84.3794
427	2	2825.73	5.84693	3.36756	87.6668	69.6266	-77.3956	-19.5941	-191.176	8.2984	189.462	54.6939	63.9682	125.351	-196.291	161.564	-141.122	160.338	-155.168	124.86	-37.8901	177.521	-52.8397	-61.1664	-89.5394	318.617	-53.6985	316.385	-46.6582	131.754	-52.6667	-7.25127	-166.801	73.4465	-26.6999	178.128	-196.413	85.7671
427	3	2726.45	5.84943	3.39186	90.0925	72.713	-78.519	-10.8422	-201.177	9.15041	188.774	52.8174	65.0483	138.955	-211.199	169.739	-149.169	161.752	-154.978	127.064	-39.7623	176.36	-52.251	-60.9495	-89.434	318.511	-53.5932	316.28	-46.5529	131.648	-53.0229	-6.27667	-167.798	71.9558	-25.4236	179.829	-197.991	85.9222
427	4	2879.89	5.8644	3.40627	90.405	73.0436	-78.8291	-9.26184	-203.51	11.5966	186.502	52.1029	64.535	135.278	-207.088	166.883	-146.134	161.24	-156.725	115.628	-28.293	191.735	-65.6897	-60.4637	-89.1162	318.59	-53.7221	316.366	-46.4642	131.237	-52.4883	-7.58447	-166.898	72.0122	-25.0768	180.458	-198.482	85.9683
427	5	2901.25	5.9318	3.45491	91.8398	74.2389	-78.7194	-9.47991	-203.125	11.0048	187.056	52.2907	64.7081	136.425	-208.696	166.515	-145.688	161.685	-155.79	102.675	-14.2248	197.641	-69.8461	-59.3633	-96.7783	324.774	-57.5624	332.51	-63.01	137.01	-52.8399	-6.77443	-167.497	71.56	-24.8534	180.756	-199.009	86.0103
427	6	2832.76	5.88303	3.41014	89.9055	73.0017	-78.768	-9.27897	-203.439	11.3345	186.752	52.1849	64.5933	135.72	-207.792	166.205	-145.348	161.518	-153.402	101.832	-14.4334	203.392	-73.5837	-61.3727	-96.408	322.796	-55.7543	331.146	-61.8059	136.992	-63.0645	21.8261	-186.524	75.8458	-36.7268	155.875	-178.037	83.6795
428	1	2681.75	5.76087	3.24393	84.5442	66.1303	-82.2323	-35.3075	-180.828	34.0253	164.746	49.5236	64.4249	134.369	-206.159	165.429	-144.55	161.21	-152.153	111.575	-24.1951	184.566	-56.0704	-60.4997	-95.8433	320.826	-53.9431	329.512	-59.9974	136.588	-60.7003	16.1899	-183.943	77.9128	-36.8096	161.428	-181.809	84.1051
428	2	3021.96	5.88886	3.3294	83.5989	64.134	-81.2679	-33.4216	-181.518	27.4407	171.401	50.6249	64.0103	110.834	-180.479	160.669	-140.933	158.81	-152.116	112.031	-24.6388	183.84	-55.4303	-60.5098	-100.376	329.503	-61.2219	323.032	-55.9594	142.164	-59.7978	13.6937	-182.735	79.1899	-37.2655	164.628	-184.405	84.2389
428	3	3137.76	5.93972	3.38803	81.16	64.1714	-80.8871	-34.5186	-180.107	26.4577	172.405	51.032	64.3908	117.35	-191.262	145.332	-124.186	160.297	-151.833	126.673	-37.2261	177.73	-53.37	-59.1543	-92.7911	309.48	-43.1737	297.133	-27.8097	137.254	-55.9567	-1.32343	-169.767	77.5813	-37.9683	166.625	-185.907	89.1523
428	4	3004.6	5.87163	3.32973	83.4679	67.2906	-80.7239	-32.9965	-181.589	25.1208	173.683	51.061	64.0704	122.388	-194.95	152.125	-130.803	159.695	-151.855	126.521	-37.0711	177.959	-53.5723	-59.1455	-92.1168	315.517	-49.7219	304.733	-34.9397	135.559	-64.3294	25.8402	-191.043	57.5767	-23.9081	165.739	-186.64	89.2857
428	5	3165.63	5.89139	3.3878	85.951	66.3853	-80.9348	-29.0589	-185.949	26.7798	172.171	50.4102	64.2772	124.894	-198.444	151.385	-129.997	160.483	-151.954	125.759	-36.3268	178.889	-54.3634	-59.1102	-100.879	343.142	-74.878	320.327	-52.2589	141.787	-62.0511	13.6245	-179.906	66.991	-32.8339	167.367	-189.106	90.9104
428	6	3023.67	5.87575	3.37009	83.8781	63.1781	-81.042	-27.6193	-187.431	26.1884	172.7	50.2508	64.3077	125.159	-198.751	151.554	-130.165	160.528	-151.924	125.934	-36.5082	178.645	-54.1437	-59.125	-100.233	336.964	-69.5491	321.517	-53.5826	141.813	-53.6312	-1.07277	-169.209	95.7845	-52.5792	149.125	-170.795	86.7568
429	1	2811.44	5.83344	3.34521	84.5799	64.6886	-80.6136	-31.0603	-183.633	22.7775	176.341	50.6131	65.5906	137.085	-212.981	157.575	-136.107	162.989	-149.5	141.747	-52.7016	154.262	-32.1944	-60.1065	-98.4911	330.844	-63.9285	317.562	-49.2281	140.633	-52.3661	-4.05521	-168.617	92.8775	-48.6754	157.1	-177.743	87.3569
429	2	3009.29	5.87632	3.37651	84.466	65.2598	-80.0468	-25.8587	-187.869	14.6935	184.323	51.05	65.2609	123.599	-197.772	156.367	-135.627	161.444	-144.024	155.087	-69.2413	133.531	-11.4034	-63.9677	-98.3857	329.282	-62.3854	312.784	-44.6778	141.189	-51.64	-5.88098	-168.781	89.0531	-44.1379	164.969	-184.658	87.8905
429	3	3144.71	5.84558	3.36241	85.4939	65.7607	-80.258	-21.3355	-194.246	17.7072	181.773	49.6795	65.6359	127.511	-202.491	157.792	-136.977	162.22	-142.773	157.429	-72.0703	130.807	-8.74794	-64.6695	-97.5624	326.891	-60.2245	310.396	-42.1247	140.673	-42.0905	-30.8204	-150.18	98.4224	-46.3467	167.875	-185.828	87.8535
429	4	3243.99	5.76453	3.29493	86.3791	66.7674	-80.258	-21.3355	-194.246	17.7072	181.773	49.6795	65.6359	127.511	-202.491	157.792	-136.977	162.22	-129.622	178.14	-102.07	104.905	19.8896	-74.5112	-94.8563	327.975	-61.9432	313.206	-43.2547	136.756	-42.0905	-30.8204	-150.18	98.4224	-46.3467	167.875	-185.828	87.8535
429	5	3189.06	5.77331	3.32135	84.6487	68.3254	-80.9355	-14.783	-202.072	20.1592	179.774	47.9908	65.55	126.793	-201.658	157.316	-136.499	162.093	-131.563	173.559	-96.4584	108.889	15.9317	-73.4285	-87.877	308.242	-43.6288	293.167	-20.8614	131.996	-46.264	-18.1602	-160.679	94.2847	-45.1661	170.445	-188.739	88.5484
429	6	2933.32	5.74155	3.29199	81.9477	65.757	-80.9907	-14.5307	-202.405	20.3689	179.579	47.8981	65.5455	126.77	-201.635	157.293	-136.476	162.086	-130.897	171.867	-95.3799	116.073	10.1897	-74.484	-88.6284	309.643	-44.9497	295.309	-23.3539	132.638	-51.5645	7.11854	-178.817	113.713	-65.8632	142.036	-163.529	83.9001
430	1	2910.46	5.67192	3.2355	80.232	63.2979	-80.6787	-15.5241	-200.96	18.3977	181.489	48.3995	62.799	108.212	-180.137	142.268	-120.763	158.019	-132.051	169.934	-92.4851	119.46	6.62815	-73.5729	-89.7407	312.77	-47.7201	299.579	-28.1553	133.337	-50.4717	4.82051	-178.543	113.958	-65.2783	148.832	-169.715	84.467
430	2	3026.66	5.63777	3.18878	80.6576	61.3005	-81.0169	-12.7425	-204.136	18.8287	181.108	47.821	62.5668	88.8212	-158.465	143.311	-123.094	156.302	-138.986	149.889	-69.2153	135.582	-7.75463	-70.5703	-95.0711	329.18	-62.6669	310.221	-40.7434	137.412	-49.4206	2.30403	-177.686	113.975	-64.0434	154.448	-174.599	84.4562
430	3	2964.83	5.68506	3.23824	79.8662	63.6427	-81.1827	-12.0984	-205.029	19.5896	180.397	47.5432	62.0992	103.051	-174.291	142.403	-120.77	157.483	-141.995	152.159	-68.3169	142.15	-17.0787	-67.3827	-87.6224	308.052	-43.7724	290.615	-19.0232	132.461	-47.9216	-1.5848	-175.993	112.804	-61.0189	160.27	-179.512	84.2267
430	4	3025.1	5.60346	3.18547	80.9838	65.8957	-81.2095	-11.9683	-205.205	19.7071	180.289	47.4932	62.0773	104.437	-175.665	143.154	-121.439	157.624	-133.052	163.58	-86.1373	124.922	2.14533	-73.9704	-86.6127	311.55	-47.4975	295.619	-23.0919	130.224	-58.2465	27.3318	-199.088	95.4171	-51.2741	159.626	-179.884	84.2399
430	5	2990.46	5.61795	3.23432	83.7447	64.9557	-81.3247	-11.5011	-205.846	20.2334	179.799	47.2978	62.3245	109.465	-181.587	144.173	-122.287	158.364	-134.213	160.819	-82.8277	127.935	-0.663553	-73.3704	-96.5352	338.633	-71.4857	316.333	-45.6718	136.891	-56.6049	17.5943	-189.628	101.917	-56.3872	161.898	-183.294	84.5302
430	6	3020.19	5.61201	3.21519	84.2062	65.0036	-81.4626	-10.8544	-206.698	20.8344	179.241	47.0609	62.6201	112.909	-185.954	144.783	-122.821	159.17	-135.124	158.886	-80.4038	130.332	-2.96812	-72.8078	-103.512	359.517	-88.6279	334.593	-69.0169	142.564	-53.5567	11.2614	-185.214	108.766	-60.6009	161.722	-179.111	83.6461
431	1	2876.25	5.54858	3.10247	81.3076	59.756	-84.2987	-35.0369	-185.213	41.0743	159.514	45.1357	62.9346	117	-190.392	146.874	-124.86	159.573	-144.768	138.698	-53.9356	162.739	-34.5766	-65.3245	-102.014	352.736	-82.2331	329.59	-63.8832	141.549	-51.9999	7.4696	-183.031	109.422	-59.7254	164.495	-181.377	83.5878
431	2	2983.25	5.54867	3.08306	79.4641	58.1848	-83.412	-33.2265	-186.202	34.6175	166.126	45.8817	62.9275	96.5157	-166.895	147.551	-127.121	157.223	-139.108	149.692	-69.0947	141.165	-12.2305	-69.6588	-99.7418	343.935	-73.9124	317.896	-52.1121	140.704	-51.237	5.58169	-181.996	109.935	-59.3856	166.474	-183.104	83.5467
431	3	2823.11	5.56645	3.15639	82.2531	62.345	-83.3802	-28.9495	-189.811	28.9073	171.808	45.935	61.7069	123.333	-199.18	138.583	-114.633	162.003	-142.839	159.526	-73.6947	145.799	-23.0068	-64.766	-98.362	339.427	-69.8421	315.875	-49.6765	139.536	-50.169	3.0223	-180.685	110.649	-58.8995	169.474	-185.669	83.547
431	4	2931.46	5.54655	3.13958	83.5311	64.7466	-82.8941	-26.9954	-191.362	25.2305	175.491	46.1457	61.9088	125.059	-201.246	139.562	-115.612	162.37	-130.777	184.253	-105.987	117.94	5.52464	-72.2337	-95.2797	335.355	-66.725	315.17	-47.4084	136.213	-49.8641	4.07279	-182.376	103.412	-51.3931	171.422	-187.373	83.6844
431	5	2908.49	5.58794	3.19505	83.5311	67.3513	-83.6691	-15.8318	-203.502	25.2416	175.757	44.3847	62.5129	129.846	-207.158	141.204	-117.249	163.407	-130.941	183.938	-105.561	118.233	5.21128	-72.1363	-89.0707	316.708	-49.5193	297.169	-26.8345	131.635	-49.017	-1.59964	-176.708	105.556	-52.4466	173.512	-190.501	83.9158
431	6	2963.02	5.58015	3.19717	83.8888	65.8312	-84.0455	-14.009	-205.87	26.6152	174.483	43.7538	62.8875	132.716	-210.545	142.653	-118.683	163.94	-131.726	182.266	-103.367	119.66	3.72339	-71.6957	-91.7936	324.048	-56.1862	302.855	-33.675	133.86	-40.4713	-19.3534	-162.265	123.861	-63.6855	163.635	-180.588	82.298
432	1	2834.45	5.60994	3.19166	83.1405	64.4798	-84.2612	-17.0251	-203.051	28.7911	172.328	43.6947	62.8875	132.716	-210.545	142.653	-118.683	163.94	-143.442	160.185	-73.3666	141.898	-19.8582	-64.5475	-91.7936	324.048	-56.1862	302.855	-33.675	133.86	-40.4713	-19.3534	-162.265	123.861	-63.6855	163.635	-180.588	82.298
432	2	3011.47	5.69261	3.25772	83.6865	65.3208	-85.177	-9.91074	-211.351	30.1897	171.198	42.0054	63.6351	120.731	-197.06	147.388	-125.057	163.024	-136.808	172.644	-90.1772	124.587	-1.70977	-68.9121	-95.8953	334.074	-65.1901	301.365	-34.0187	138.704	-43.7895	-9.21538	-171.727	116.273	-57.7234	169.307	-185.82	82.0223
432	3	2941.82	5.72677	3.27447	84.9822	67.3341	-81.6905	-17.2449	-198.582	10.88	189.221	47.6876	64.3686	127.085	-204.524	150.58	-128.188	164.122	-138.725	169.343	-85.5711	128.649	-6.10119	-67.6897	-95.1579	331.972	-63.3245	299.522	-31.9901	138.209	-45.0399	-5.67157	-175.436	113.118	-54.6497	173.512	-189.709	81.7684
432	4	2934.23	5.66788	3.24049	86.0029	67.3341	-81.8401	-17.0508	-200.213	15.4643	185.177	46.7169	64.3268	126.781	-204.159	150.4	-128.008	164.061	-131.796	176.53	-97.56	112.847	11.2797	-72.7224	-94.1708	331.971	-63.6708	300.912	-32.6923	136.784	-36.0496	-29.6979	-156.663	117.184	-52.0761	174.561	-189.977	81.7476
432	5	2985.42	5.67107	3.2308	83.9052	68.1737	-82.1316	-16.0265	-201.708	17.0472	183.698	46.2143	64.373	127.137	-204.584	150.598	-128.205	164.13	-133.028	174.004	-94.3091	115.538	8.57916	-72.04	-86.6645	310.544	-44.4437	283.91	-13.5914	131.343	-39.045	-19.523	-165.397	116.144	-52.9942	175.608	-190.604	81.7113
432	6	2883.16	5.66259	3.21248	81.6697	65.2536	-82.2613	-15.4579	-202.461	17.5344	183.24	46.0018	64.3827	127.211	-204.671	150.641	-128.248	164.144	-133.438	174.24	-94.2316	120.98	3.38173	-71.8064	-87.8595	310.306	-44.3805	290.078	-20.1722	132.396	-40.122	-8.99943	-170.837	137.739	-76.6579	148.255	-165.33	80.0159
433	1	2899.15	5.63946	3.2065	83.4997	67.2495	-83.2545	-17.2796	-201.621	22.4347	178.486	44.9907	66.9068	146.409	-227.796	161.02	-138.579	168.099	-136.493	168.039	-86.0107	128.102	-3.89179	-69.7744	-89.2197	314.436	-48.0795	294.601	-25.1265	133.237	-40.4385	-8.1051	-172.458	136.034	-74.3296	152.175	-168.942	79.5812
433	2	2950.82	5.6545	3.21918	83.8344	67.2864	-83.5728	-15.6353	-203.72	23.5741	177.441	44.4389	65.9493	135.025	-214.383	156.917	-134.813	166.115	-125.458	185.71	-111.525	102.431	23.509	-77.3978	-90.5903	318.171	-51.3754	297.639	-28.6323	134.282	-40.8079	-7.06903	-174.15	133.274	-71.0598	155.652	-172.118	79.1456
433	3	2944.69	5.60028	3.18506	83.1973	65.7523	-84.3693	-11.5004	-208.895	25.9428	175.286	43.1136	61.9963	122.7	-200.147	139.246	-114.722	163.867	-131.384	185.067	-105.435	114.486	7.43754	-71.9342	-92.9232	324.455	-56.9323	303.589	-35.2992	135.937	-41.5061	-5.081	-177.908	126.883	-63.4317	164.906	-180.579	78.445
433	4	2973.94	5.57234	3.15609	84.1213	65.4705	-84.429	-11.2193	-209.268	26.1828	175.067	43.0103	60.8367	119.705	-195.244	134.845	-109.998	162.874	-127.617	191.924	-114.847	107.813	14.6837	-74.2322	-92.5224	325.032	-57.6486	304.617	-35.976	135.239	-31.4812	-32.8062	-155.804	132.699	-61.81	165.755	-180.884	78.4008
433	5	3053.21	5.57952	3.17658	87.0611	66.2987	-84.6972	-9.36649	-211.549	27.2131	174.151	42.4919	61.3733	125.111	-202.474	134.244	-109.375	164.59	-127.477	192.183	-115.203	107.573	14.9477	-74.3163	-100.814	349.618	-79.4556	323.567	-57.382	141.218	-33.4273	-26.6303	-160.727	133.273	-63.6634	166.439	-180.922	78.568
433	6	2900.78	5.57041	3.16113	84.5979	64.3732	-84.6708	-9.40198	-211.514	27.1774	174.186	42.5275	61.53	126.111	-203.663	134.931	-110.061	164.774	-127.949	191.421	-114.111	108.724	13.7275	-74.0203	-99.2768	340.426	-71.4387	325.827	-59.441	140.132	-35.4342	-9.90654	-171.602	157.063	-90.641	143.446	-159.497	78.0559
434	1	2821.27	5.5738	3.15326	85.085	65.4849	-84.9687	-13.9342	-207.242	30.3406	171.046	42.4747	61.53	126.111	-203.663	134.931	-110.061	164.774	-116.603	213.741	-144.111	91.2266	33.0685	-80.4709	-99.2768	340.426	-71.4387	325.827	-59.441	140.132	-35.4342	-9.90654	-171.602	157.063	-90.641	143.446	-159.497	78.0559
434	2	2879.94	5.54272	3.12005	86.6746	67.5568	-85.1855	-12.9209	-208.535	31.0841	170.352	42.1326	61.5061	113.217	-188.791	135.087	-111.242	162.845	-104.619	229.347	-169.587	66.6511	62.2392	-89.6536	-98.8806	342.771	-74.7966	328.223	-60.5701	139.283	-35.237	-10.4474	-170.961	158.252	-91.8544	143.123	-159.075	78.1714
434	3	2843.13	5.57022	3.1308	84.4518	64.4793	-85.1963	-12.874	-208.595	31.1194	170.319	42.1166	60.5093	117.059	-192.758	135.262	-110.426	164.144	-117.11	218.127	-148.061	90.2951	32.9028	-79.8303	-99.3822	341.923	-73.783	324.051	-57.8176	141.495	-34.971	-11.2188	-170.167	159.654	-93.366	142.399	-158.162	78.3862
434	4	2982	4.93484	2.83423	88.2661	68.1474	-85.1645	-13.0176	-208.412	31.0205	170.411	42.1646	59.0447	142.257	-212.879	165.63	-138.396	161.928	-110.192	194.54	-132.562	71.4702	56.6249	-90.6386	-80.4175	336.785	-73.2056	327.824	-49.4976	115.821	-34.1557	-14.7454	-167.256	151.379	-88.0408	134.226	-149.98	79.6492
434	5	3085.44	4.96704	2.85398	84.5308	66.4279	-85.3367	-12.1394	-209.512	31.5737	169.903	41.8869	58.9681	140.04	-212.946	154.168	-126.761	163.309	-116.534	184.376	-119.423	91.9271	35.1657	-86.5328	-73.1048	314.229	-50.3015	305.585	-24.7172	110.142	-39.729	-11.7158	-165.52	148.049	-87.3251	137.578	-155.492	79.0626
434	6	3069.19	4.95837	2.82508	82.6798	67.6089	-85.3493	-12.0819	-209.585	31.6138	169.866	41.8675	58.7812	138.929	-211.605	153.543	-126.095	163.065	-118.196	180.609	-114.902	96.6597	30.7832	-85.9361	-65.8103	291.542	-28.5439	285.741	-5.06831	106.056	-40.3357	-10.1446	-167.894	144.685	-82.9626	141.812	-156.856	77.9346
435	1	2726.11	4.8761	2.74081	79.233	62.922	-85.9294	-17.1309	-205.083	36.1893	165.358	41.5191	55.4393	115.623	-185.264	138.624	-110.477	159.671	-119.294	179.125	-112.67	100.046	27.3645	-85.166	-66.782	295.69	-32.4109	291.096	-10.7441	106.454	-40.5626	-9.50711	-169.065	143.407	-81.2263	144.652	-159.503	77.5841
435	2	2705.62	4.89537	2.68556	77.8981	59.5932	-86.0157	-16.0779	-206.187	35.9033	165.641	41.389	57.0148	89.7904	-156.976	138.698	-113.749	156.693	-121.202	164.973	-99.0334	103.51	26.6478	-86.0371	-70.6328	305.414	-42.2073	299.658	-21.0165	110.926	-40.6572	-9.23401	-169.546	143.259	-80.9183	146.186	-160.958	77.5186
435	3	2708.74	5.01043	2.73775	77.5489	58.5095	-86.0479	-15.936	-206.363	35.9887	165.561	41.3425	54.5748	102.864	-169.892	137.882	-110.31	157.115	-133.466	173.119	-94.0275	124.578	-3.51363	-72.6565	-75.1297	311.551	-49.1075	305.313	-29.2725	117.63	-40.4031	-9.90938	-169.212	142.421	-81.2108	142.692	-156.936	78.5256
435	4	2760.19	4.9967	2.71411	79.5899	60.3476	-86.0479	-15.936	-206.363	35.9887	165.561	41.3425	54.5748	102.864	-169.892	137.882	-110.31	157.115	-120.699	195.061	-124.028	98.764	23.2069	-80.2054	-74.9865	315.654	-53.4173	310.182	-33.028	115.853	-38.6176	-15.8544	-164.388	138.243	-76.1221	142.63	-156.936	78.5256
435	5	2742.55	4.9835	2.7405	81.3447	62.313	-86.208	-14.91	-207.558	36.3288	165.241	41.0997	54.9161	107.12	-175.78	137.827	-110.096	158.294	-114.532	202.703	-135.842	87.1335	35.8999	-84.4391	-75.7442	318.088	-55.6886	312.51	-35.5228	116.357	-38.9165	-15.1599	-165.041	138.467	-76.3523	144.32	-158.568	78.4355
435	6	2837.42	4.98199	2.72451	80.2105	62.3332	-86.208	-14.91	-207.558	36.3288	165.241	41.0997	54.9161	107.12	-175.78	137.827	-110.096	158.294	-114.532	202.703	-135.842	87.1335	35.8999	-84.4391	-75.7278	318.042	-55.6446	312.466	-35.4748	116.346	-47.4752	14.8401	-187.642	143.75	-88.409	132.807	-148.65	78.453
436	1	2722.07	4.92282	2.62859	78.1149	59.4801	-88.3025	-39.2869	-185.025	55.277	146.448	40.3448	57.8296	129.847	-204.979	144.023	-116.13	164.679	-116.308	207.12	-138.622	103.244	19.7464	-81.2296	-76.4901	319.987	-57.4592	313.959	-37.2605	116.888	-47.9741	13.2876	-188.21	136.144	-77.5512	137.044	-151.779	75.6647
436	2	2795.28	5.03083	2.69369	80.4423	60.3136	-88.5163	-31.7797	-192.602	52.261	149.542	39.6846	58.8106	114.767	-188.039	144.467	-118.555	162.476	-110.455	209.081	-145.742	90.0304	35.306	-86.2695	-86.1192	343.074	-78.9734	333.395	-60.4195	125.356	-46.3325	9.75987	-187.256	137.066	-76.0322	144.724	-158.352	74.9621
436	3	2909.52	5.13319	2.73768	79.8157	57.8414	-88.5875	-31.143	-193.35	52.3612	149.479	39.5358	58.3705	118.918	-191.585	142.996	-116.862	162.193	-122.048	202.433	-129.16	108.494	11.8291	-76.8516	-85.9347	338.272	-74.6869	329.398	-57.3053	127.01	-35.5284	-19.7399	-163.005	143.235	-74.6846	146.052	-158.716	74.871
436	4	2892.62	5.00957	2.65555	80.3902	58.2678	-87.6052	-33.5307	-190.049	50.0868	151.414	40.7173	58.6667	121.562	-195.354	144.2	-117.885	163.236	-126.605	175.973	-100.598	108.764	12.5054	-76.4023	-80.0389	338.786	-76.5193	334.32	-56.4524	116.44	-40.4401	-8.95743	-169.613	121.85	-59.3379	141.738	-155.457	75.5611
436	5	2757.29	5.05587	2.69872	79.5323	57.8799	-87.4367	-30.8673	-192.77	48.5599	152.994	40.5325	58.7867	122.663	-196.653	144.743	-118.418	163.44	-139.635	148.123	-66.6774	141.004	-18.7211	-69.5859	-75.0713	321.214	-58.9141	318.206	-38.3803	112.479	-43.1922	-8.78571	-166.35	122.421	-62.0411	141.087	-157.364	75.4792
436	6	2794.23	5.00457	2.67742	79.4151	59.3652	-87.0662	-27.9115	-196.521	47.9337	153.932	40.091	58.1899	120.647	-193.843	143.207	-116.636	162.975	-139.21	148.704	-67.4849	140.012	-17.6794	-69.8646	-75.0431	321.13	-58.8343	318.124	-38.2912	112.461	-53.7209	19.4155	-188.298	112.008	-59.3235	138.892	-156.621	75.5262
437	1	2590.14	5.00852	2.69171	80.6855	59.844	-87.4576	-26.3259	-198.46	48.8603	153.045	39.5753	58.4476	122.838	-196.408	144.243	-117.661	163.33	-140.194	145.986	-64.3798	143.347	-20.6938	-69.3607	-82.6375	343.065	-79.7144	339.628	-62.0672	117.775	-51.7014	14.6821	-186.116	113.01	-58.2731	145.656	-162.006	75.2876
437	2	2674.57	5.07979	2.69976	79.7969	58.7456	-87.2509	-22.4208	-202.329	44.7246	157.511	39.3232	59.4476	100.577	-171.122	144.552	-120.618	160.006	-131.347	157.954	-82.3792	121.301	3.21941	-75.7976	-82.0376	335.257	-72.1831	330.107	-53.3264	119.427	-50.8978	12.8739	-185.48	113.454	-57.825	148.771	-164.676	75.2973
437	3	3047.14	5.19046	2.7894	79.7627	61.6403	-87.7603	-19.4242	-205.82	45.5641	156.755	38.5719	58.3728	120.734	-192.198	145.422	-119.772	161.187	-141.215	172.081	-85.188	138.028	-21.9269	-64.4973	-78.1973	315.483	-52.6961	307.253	-30.8326	119.091	-45.6251	0.849226	-180.118	113.721	-52.8989	163.286	-175.785	75.3523
437	4	3024.07	5.18731	2.79561	81.6087	63.0615	-86.2047	-19.2445	-205.651	38.8307	163.768	39.159	58.3435	122.544	-193.979	147.275	-121.567	161.477	-151.137	150.091	-57.4892	157.217	-41.5224	-59.2195	-79.0127	318.254	-55.3541	310.991	-34.7687	119.472	-45.6691	1.4313	-181.034	110.197	-49.4321	165.329	-177.737	75.5409
437	5	2948.37	5.23253	2.85531	85.6583	65.5651	-85.4393	-13.5039	-211.343	33.9756	169.04	38.8854	58.7248	126.115	-198.28	148.659	-122.993	162.283	-156.174	127.408	-34.3335	175.188	-56.3804	-57.0677	-88.0194	342.047	-76.8531	333.454	-60.0841	125.861	-46.4132	-0.352489	-177.855	110.963	-50.7935	165.224	-178.679	76.2776
437	6	3089.24	5.22492	2.85648	85.8499	64.3816	-85.4934	-13.2481	-211.666	34.1466	168.883	38.8016	59.0788	130.139	-202.584	151.042	-125.318	162.804	-156.102	127.796	-34.7355	174.633	-55.8771	-57.1031	-86.5192	336.146	-71.3008	328.457	-55.2708	125.184	-36.7852	-25.5021	-156.388	127.857	-61.878	156.889	-170.225	76.4768
438	1	2728.35	5.2051	2.8584	87.5223	67.3072	-86.0271	-14.6848	-210.717	37.1095	165.984	38.3259	61.5864	148.087	-223.883	161.315	-135.822	166.373	-156.833	123.529	-30.3341	180.579	-61.2167	-56.7488	-84.8069	331.105	-66.6002	324.715	-51.0607	123.89	-38.5641	-18.9422	-162.715	126.742	-61.1415	160.722	-173.882	76.1643
438	2	2757.49	5.4234	2.96886	86.2516	65.0816	-86.3121	-13.1872	-212.542	37.8941	165.271	37.8903	62.0706	126.465	-200.116	158.325	-134.772	163.71	-156.698	124.532	-31.3481	179.022	-59.8219	-56.8008	-92.8843	344.073	-78.1158	325.734	-56.0788	133.682	-40.8075	-11.8815	-169.536	124.389	-59.368	165.348	-178.343	75.6837
438	3	2746.51	5.42784	2.98037	84.8797	65.5621	-86.0675	-13.7074	-212.02	37.348	165.819	38.2521	62.5051	133.826	-207.427	155.446	-131.674	162.29	-155.199	139.864	-45.5331	172.551	-56.161	-56.017	-88.7855	332.23	-67.1592	314.809	-43.9686	130.537	-42.1181	-7.93533	-173.467	121.546	-56.7343	168.933	-181.795	75.4074
438	4	2844.76	5.44123	3.00464	85.5869	67.0694	-86.0825	-13.651	-212.076	37.392	165.778	38.2295	62.4452	133.401	-206.929	155.195	-131.412	162.214	-158.517	122.291	-27.7847	196.061	-77.4408	-54.9928	-86.899	326.921	-62.7867	311.861	-40.7204	129.657	-42.1746	-7.75739	-173.721	120.797	-55.9008	169.549	-182.376	75.3511
438	5	2806.81	5.42809	2.9749	83.5815	65.3904	-85.5144	-14.9502	-210.974	35.6068	167.444	39.0484	61.1723	123.864	-195.819	149.745	-125.887	160.622	-156.068	140.014	-46.6823	166.712	-50.3456	-56.4303	-85.8881	323.965	-60.0925	309.373	-37.9022	128.941	-44.0928	-2.91377	-178.582	110.559	-48.8098	175.832	-188.676	77.355
438	6	2785.27	5.41328	2.94864	81.6624	64.9935	-85.5246	-14.9012	-211.036	35.6382	167.415	39.0327	61.221	124.343	-196.363	149.992	-126.13	160.692	-154.083	132.862	-41.63	169.258	-49.508	-58.8561	-76.9625	298.536	-36.9165	287.174	-13.1171	122.788	-33.6589	-31.383	-153.843	127.909	-60.2574	164.446	-177.232	77.5428
439	1	2767.99	5.24284	2.76345	78.7212	58.8902	-87.8537	-41.5574	-185.544	56.1005	146.803	38.7385	61.4038	126.059	-198.318	150.826	-126.957	160.923	-154.495	129.754	-38.597	172.473	-52.1201	-58.8353	-79.8991	310.181	-47.7999	306.946	-34.476	124.98	-36.3265	-23.5097	-160.926	124.597	-58.296	166.779	-178.859	77.2984
439	2	2708.88	5.23835	2.7692	78.4987	58.3725	-86.5629	-41.6863	-185.186	49.8767	153.478	39.1655	61.5488	123.622	-195.62	151.334	-127.76	160.702	-150.609	146.578	-56.7074	148.135	-29.667	-60.9373	-81.2127	313.453	-50.7338	309.275	-37.4038	126.135	-37.1616	-20.2339	-163.919	123.797	-57.8493	167.701	-179.791	77.2382
439	3	2794.57	5.3032	2.86967	83.0829	62.6195	-86.8259	-28.7396	-198.152	44.5571	158.807	38.116	62.5202	137.16	-210.655	154.621	-130.876	161.699	-151.371	156.344	-63.7424	151.939	-36.5473	-58.3605	-87.9431	332.518	-67.7648	323.133	-53.6093	130.645	-40.7568	-9.38251	-173.657	119.32	-55.3047	171.232	-182.853	76.9956
439	4	2785.63	5.28443	2.8757	83.5386	64.0605	-86.2978	-23.0356	-204.004	39.9647	163.664	37.5773	62.3341	135.94	-209.205	153.951	-130.183	161.472	-143.055	176.034	-87.804	129.913	-14.4698	-63.0893	-86.5469	329.097	-64.6633	320.978	-50.8349	129.366	-41.326	-7.61573	-175.347	117.868	-54.0639	172.531	-184.097	76.9522
439	5	2923.31	5.28998	2.86057	80.7437	64.6884	-86.2482	-23.256	-203.737	39.8442	163.779	37.6436	62.3557	136.092	-209.39	154.024	-130.259	161.506	-143.095	175.948	-87.6944	129.982	-14.5434	-63.0669	-77.2444	309.169	-44.0733	289.121	-19.2763	124.61	-42.8933	-7.26685	-173.542	118.814	-56.2492	170.72	-180.148	78.1764
439	6	2992.31	5.2676	2.8532	80.4847	65.1571	-86.4073	-21.8539	-205.475	40.3337	163.371	37.2805	62.495	138.983	-212.403	155.418	-131.538	161.907	-143.123	175.887	-87.6166	130.033	-14.5972	-63.0515	-79.012	313.099	-47.6165	291.683	-23.1604	126.603	-52.0734	20.1086	-194.078	117.811	-62.9857	160.601	-171.398	78.1213
440	1	2747.25	5.21398	2.77451	77.5848	61.6445	-86.9501	-30.8498	-196.664	46.3659	157.243	37.4568	60.0898	121.497	-192.247	144.862	-120.594	159.097	-131.262	200.048	-119.236	112.751	4.56934	-69.5867	-80.1547	316.611	-50.7664	295.801	-27.7205	127.467	-51.7207	19.4431	-193.653	118.083	-62.9869	161.045	-171.76	78.1308
440	2	2785	5.29574	2.82379	79.5147	60.8282	-87.4585	-26.1913	-201.75	46.5558	157.136	36.6432	60.6747	110.645	-180.807	144.87	-121.82	158.214	-129.545	203.428	-123.864	110.705	7.09582	-70.6042	-89.6594	341.511	-72.7579	309.906	-45.7792	135.917	-49.2302	13.6343	-190.21	121.291	-63.6638	165.62	-175.363	77.8812
440	3	2854.92	5.36634	2.8916	79.766	62.376	-88.2066	-22.1744	-206.463	47.8633	155.994	35.5839	61.4706	126.287	-198.76	148.083	-124.524	160.054	-138.243	199.574	-111.964	130.815	-17.7207	-62.9691	-86.2514	330.766	-63.124	298.499	-33.4286	133.991	-44.0713	-0.219487	-180.525	122.385	-60.2927	171.16	-179.193	77.5152
440	4	2729.1	5.26113	2.83352	80.5856	61.9765	-85.4334	-28.2151	-197.946	40.1965	162.731	38.6731	61.8947	130.189	-203.655	150.22	-126.575	161.051	-145.64	173.584	-81.3025	135.358	-23.088	-60.0778	-85.1963	332.013	-64.9906	302.916	-36.0156	131.257	-44.9963	2.39879	-182.079	122.29	-61.6224	168.575	-176.868	77.8383
440	5	2778.12	5.28829	2.84019	79.6657	64.5012	-85.7067	-25.8233	-200.639	40.5507	162.422	38.1898	61.9344	130.491	-204.014	150.382	-126.74	161.108	-130.971	202.276	-119.384	111.473	3.80826	-68.6108	-77.9503	309.953	-45.1734	286.055	-16.8531	126.387	-44.4943	0.0944627	-180.01	122.471	-61.1577	169.84	-178.371	77.8097
440	6	2816.87	5.26045	2.82186	79.5678	62.4747	-85.7712	-25.3798	-201.17	40.6776	162.313	38.0778	61.9478	130.595	-204.136	150.441	-126.799	161.127	-128.667	202.247	-120.836	108.6	7.91767	-70.5865	-78.2751	310.646	-45.7664	286.761	-17.834	126.726	-32.6099	-28.7522	-154.555	147.34	-79.3038	153.989	-162.844	77.9324
441	1	2591.12	5.17231	2.65619	75.7934	58.4485	-87.6329	-52.6773	-174.599	59.6067	143.211	38.5017	61.971	130.767	-204.34	150.535	-126.895	161.16	-118.759	223.719	-149.412	105.629	14.5985	-75.6261	-77.9977	309.757	-45.156	285.849	-16.5843	126.581	-32.4957	-29.349	-153.923	147.241	-79.261	153.679	-162.478	77.9934
441	2	2637.64	5.27106	2.68886	74.8506	56.5701	-87.1349	-51.6717	-175.029	55.6349	147.307	39.029	61.9385	105.7	-176.385	147.944	-126.085	158.352	-114.788	224.305	-153.485	95.6679	26.5444	-79.3166	-81.5755	318.394	-52.6826	288.469	-20.8343	130.205	-34.1194	-26.0235	-156.774	141.23	-74.4071	154.949	-163.521	77.8373
441	3	2643.79	5.31756	2.76083	74.9955	55.3808	-87.5418	-48.7953	-178.157	56.1709	146.786	38.5632	61.7427	115.969	-187.34	145.548	-122.974	159.03	-128.555	210.079	-128.935	118.035	-1.27963	-69.4675	-87.6172	334.702	-66.7644	300.41	-35.6549	135.333	-40.8904	-3.21379	-176.062	136.5	-73.9145	156.575	-165.302	77.3871
441	4	2778.64	5.27828	2.71853	76.3327	54.6644	-87.5418	-48.7953	-178.157	56.1709	146.786	38.5632	61.7427	115.969	-187.34	145.548	-122.974	159.03	-129.642	202.532	-120.688	116.505	0.219486	-69.4056	-86.3903	334.842	-67.5231	303.551	-37.1435	132.724	-29.9247	-33.2138	-152.105	142.846	-72.4435	157.332	-165.302	77.3871
441	5	2545.49	5.20908	2.69396	74.044	56.3684	-83.2066	-48.1573	-178.409	52.7886	151.64	40.699	61.6693	115.623	-187.025	144.825	-122.236	159.05	-129.369	202.717	-121.07	115.806	1.00481	-69.5824	-76.6492	305.861	-41.5953	281.064	-11.3464	125.566	-31.3576	-31.7988	-151.964	142.918	-73.5917	156.36	-164.382	78.2157
441	6	2430.92	5.22008	2.70615	72.5821	54.9788	-83.2034	-46.8041	-179.684	51.1061	153.261	40.6461	61.7277	116.129	-187.583	145.24	-122.649	159.111	-129.256	203.904	-122.334	117.878	-0.963317	-69.5929	-76.9624	304.949	-40.8173	284.377	-14.6202	125.718	-31.6514	-15.6877	-162.824	170.419	-102.798	135.81	-145.233	78.3608
442	1	2059.54	5.11496	2.50372	71.4813	50.8961	-86.3004	-74.8929	-152.498	72.3031	131.461	40.4703	62.2986	122.577	-195.174	147.613	-124.915	160.244	-120.434	218.409	-143.599	109.309	11.0078	-75.2771	-82.3312	320.696	-54.6535	299.114	-31.6188	129.84	-31.9281	-15.4237	-163.619	167.032	-98.399	137.425	-146.213	77.1708
442	2	2192.22	5.1893	2.56664	74.1348	50.6831	-85.3287	-69.7692	-156.776	66.0821	137.751	41.1671	62.2476	103.113	-173.64	145.859	-124.508	158.103	-114.557	224.031	-154.289	99.118	23.9968	-80.0466	-92.0268	346.935	-77.7752	317.117	-53.2034	137.575	-32.416	-13.6038	-165.887	166.496	-97.2101	141.013	-149.584	76.4301
442	3	2280.1	5.16691	2.55879	72.0799	50.817	-84.7685	-67.2834	-160.022	65.7778	138.454	41.0106	61.8451	105.216	-175.713	144.197	-122.468	158.359	-121.197	216.773	-141.855	108.958	11.3723	-75.2154	-90.1815	340.62	-71.9438	311.216	-47.2928	136.708	-43.2794	15.8425	-189.495	154.9	-93.451	140.6	-150.007	76.2851
442	4	2296.6	4.9817	2.40296	75.1782	51.2797	-84.5961	-67.4334	-159.719	65.2318	138.974	41.1706	61.8632	105.417	-175.998	144.231	-122.495	158.431	-120.028	192.357	-118.383	93.2605	28.1973	-78.637	-82.1782	336.9	-71.8226	322.621	-49.4737	122.893	-40.7372	-4.46397	-170.65	124.978	-65.0011	139.114	-149.198	77.7144
442	5	2402.38	5.02643	2.48452	73.8795	54.1553	-83.9468	-60.1095	-166.544	60.7637	143.419	41.3903	62.0856	110.518	-182	144.86	-122.913	159.16	-120.477	191.517	-117.261	94.1543	27.2534	-78.3744	-74.3919	310.21	-46.0773	300.662	-24.7054	117.081	-42.2921	-5.48532	-168.442	124.394	-64.7988	142.611	-153.785	77.326
442	6	2526.6	4.99185	2.46044	73.5416	54.4536	-83.975	-57.3801	-169.901	61.156	143.173	41.002	61.5764	108.881	-179.393	142.981	-120.817	158.44	-120.679	191.029	-116.641	94.4878	26.9084	-78.2726	-70.0108	298.907	-35.2515	287.027	-11.7735	115.015	-31.124	-33.9919	-146.138	138.161	-70.3561	143.103	-151.124	77.2218
443	1	2274.37	4.9591	2.37998	71.8765	51.5604	-85.1983	-69.8021	-157.812	69.774	134.331	40.9594	62.1913	119.342	-191.486	145.703	-123.207	159.991	-132.303	168.455	-86.6413	117.822	2.31368	-71.3474	-70.0108	298.907	-35.2515	287.027	-11.7735	115.015	-31.124	-33.9919	-146.138	138.161	-70.3561	143.103	-151.124	77.2218
443	2	2243.26	4.9694	2.35322	70.1828	48.3125	-84.4999	-69.1274	-158.007	66.5964	137.45	41.5963	61.9926	94.4285	-163.824	143.733	-122.809	157.247	-131.805	163.96	-83.2327	116.937	4.6416	-72.5118	-73.0596	307.834	-43.4933	294.374	-20.3454	117.673	-34.5958	-23.0568	-155.497	132.607	-67.1255	145.328	-153.1	77.0208
443	3	2197.17	5.03476	2.40419	69.7935	48.1853	-84.5305	-68.2817	-158.986	66.5026	137.625	41.4529	60.1617	99.9575	-166.608	138.489	-116.6	155.458	-140.675	173.955	-85.2403	134.38	-19.1334	-63.6746	-78.5198	321.604	-55.9123	304.469	-33.1806	122.679	-44.636	6.71211	-179.7	120.352	-62.1673	144.873	-153.353	76.9796
443	4	2218.9	5.06344	2.42673	70.8893	48.7817	-84.0474	-68.6822	-158.484	64.9721	139.265	41.6132	60.1134	101.93	-168.953	139.837	-117.938	156.067	-151.102	150.564	-55.987	153.589	-38.9261	-58.0781	-78.6366	322.257	-56.583	305.403	-34.0022	122.585	-42.9368	4.20058	-178.189	120.25	-61.0901	145.208	-153.747	77.3062
443	5	2295	5.11038	2.51353	75.1787	50.555	-83.4272	-62.3584	-164.186	60.7876	143.296	42.0103	60.2778	106.759	-174.673	140.236	-118.095	156.75	-151.51	149.118	-54.4016	155.034	-40.2359	-57.8864	-87.9258	347.461	-79.2187	327.698	-58.7827	129.026	-42.703	1.94463	-176.471	120.164	-60.1691	149.167	-157.746	76.9463
443	6	2253.35	5.06157	2.49077	75.2461	48.5254	-83.4011	-62.1838	-164.401	60.7015	143.397	41.996	59.5568	107.699	-174.054	140.336	-117.636	156.01	-151.502	149.136	-54.4235	155.011	-40.2128	-57.8909	-87.9021	347.355	-79.1193	327.599	-58.6933	129.02	-30.593	-27.9904	-151.343	142.328	-74.8919	140.496	-148.372	77.4635
444	1	1794.92	5.00394	2.3501	75.9718	49.7477	-84.6462	-92.464	-135.636	72.7754	131.983	41.4519	60.6296	130.54	-200.026	145.917	-122.484	159.027	-157.551	121.424	-25.28	180.77	-62.424	-55.5061	-86.5358	341.017	-73.0507	325.079	-56.05	128.24	-31.6085	-21.6949	-157.841	139.456	-72.1888	143.866	-151.801	77.3734
444	2	2031.18	5.22458	2.52074	72.0342	49.4535	-82.3774	-86.2447	-140.32	61.7373	142.977	43.4969	61.1717	110.089	-178.436	145.264	-123.352	157.403	-157.518	121.755	-25.606	180.281	-61.9898	-55.5188	-82.8536	321.709	-54.1688	297.56	-29.4631	128.627	-32.8275	-17.6434	-162.154	138.878	-71.0471	149.35	-156.925	76.4621
444	3	2080.28	5.22046	2.56112	75.0409	50.4838	-80.9976	-80.2056	-145.357	54.4781	150.228	44.4307	61.4517	114.618	-183.655	146.674	-124.643	158.022	-155.998	136.207	-39.6579	174.325	-58.3533	-55.0804	-89.8211	347.044	-77.7086	310.749	-43.8571	132.019	-35.1545	-12.7771	-166.726	134.771	-67.6749	153.26	-160.408	75.8798
444	4	2194.02	5.24998	2.56296	76.4055	52.9471	-79.9358	-79.1544	-145.43	53.1972	151.424	45.38	61.4874	115.007	-184.153	146.796	-124.761	158.119	-155.995	136.215	-39.6655	174.317	-58.3458	-55.0815	-85.4041	342.383	-75.2554	316.68	-45.5679	125.338	-40.8132	0.31728	-177.371	103.807	-42.5694	152.543	-161.132	77.3527
444	5	2278.5	5.28577	2.65042	74.9533	55.4582	-77.8376	-72.2058	-150.876	46.9827	157.761	46.9551	61.7011	118.869	-189.298	145.575	-123.408	159.151	-155.639	137.199	-40.68	173.224	-57.2229	-55.2524	-77.4809	315.213	-49.4976	294.293	-20.168	119.29	-42.3403	-1.22871	-173.993	104.741	-44.5531	153.329	-163.743	77.9497
444	6	2625.57	5.29949	2.65827	74.3409	57.682	-78.1121	-66.5909	-156.609	45.7847	158.783	46.6167	61.9089	122.581	-193.158	147.29	-124.98	159.324	-155.564	137.406	-40.8885	173.014	-57.0124	-55.2886	-68.9897	293.588	-28.6391	270.757	1.80441	115.105	-34.7861	-21.1865	-158.137	114.955	-49.0408	152.761	-158.469	77.601
445	1	1596.47	5.2341	2.54209	73.2144	54.5851	-80.7567	-88.6895	-136.266	55.7473	150.948	43.1515	63.0831	135.385	-208.017	152.399	-130.067	161.466	-147.816	164.081	-67.9506	144.963	-28.4437	-59.1916	-73.7197	299.873	-31.6365	281.006	-10.8359	118.625	-33.0861	-24.7809	-155.67	113.215	-48.0681	149.822	-155.338	79.3962
445	2	1648.1	5.27715	2.56512	72.202	53.6522	-80.4473	-86.3996	-138.553	54.874	151.8	43.1927	62.8824	123.335	-194.692	150.825	-129.136	160.115	-137.187	186.526	-97.0945	123.278	-5.00131	-65.5033	-74.8652	302.381	-33.791	282.394	-12.722	119.828	-33.9336	-21.6439	-158.418	110.082	-45.7485	150.171	-155.611	79.5466
445	3	1772.44	5.24446	2.57162	73.6602	56.4635	-79.7779	-83.533	-142.404	53.7052	153.612	43.0362	63.921	139.192	-212.712	155.18	-132.429	162.35	-143.764	184.586	-91.0554	137.473	-23.9703	-59.896	-76.2288	309.237	-40.8772	284.995	-15.9947	121.194	-45.1081	7.98805	-181.158	102.846	-46.6803	149.961	-156.055	79.5069
445	4	1847.75	5.26464	2.56159	74.472	56.4213	-79.7779	-83.533	-142.404	53.7052	153.612	43.0362	63.9211	139.193	-212.713	155.18	-132.429	162.35	-153.381	160.498	-61.0554	149.973	-38.2623	-54.825	-76.1172	310.774	-42.8217	287.819	-18.0369	120.382	-45.1081	7.98805	-181.158	102.846	-46.6803	149.961	-156.055	79.5069
445	5	1949.57	5.23386	2.61987	77.6963	55.6741	-78.3559	-78.1751	-146.618	48.1888	158.951	44.04	63.7426	138.059	-211.407	154.375	-131.589	162.149	-151.44	163.318	-65.3886	146.138	-33.5099	-56.0716	-87.0143	338.256	-66.2317	310.805	-42.989	127.802	-44.8886	0.86238	-172.716	104.305	-49.0138	151.092	-159.186	80.7284
445	6	1546.81	5.17884	2.58979	77.8752	54.096	-78.0992	-77.1891	-147.756	47.2281	159.947	44.0934	63.3366	140.392	-212.378	156.388	-133.221	161.62	-151.42	163.366	-65.447	146.092	-33.4626	-56.0825	-86.9127	337.898	-65.9052	310.51	-42.6969	127.749	-32.8815	-28.6801	-148.547	127.538	-63.5608	143.518	-150.607	79.9568
446	1	1410.88	5.15148	2.5103	71.6661	50.8639	-79.7946	-87.8969	-136.873	55.7203	150.504	44.5478	60.3612	124.747	-193.18	144.762	-121.039	157.955	-143.885	176.799	-83.5453	129.494	-15.2414	-60.7003	-79.8235	313.594	-43.1449	291.829	-23.0464	123.219	-35.133	-19.9644	-157.36	123.542	-60.0656	150.411	-156.816	79.4979
446	2	1454.41	5.20493	2.54099	72.3266	50.7791	-78.8737	-87.6788	-136.775	52.2525	154.121	44.9438	60.5217	118.925	-187.08	145.35	-122.173	157.671	-153.443	154.034	-55.2891	146.114	-32.7035	-55.7065	-82.1261	319.508	-48.3554	296.217	-28.2398	125.258	-38.0357	-11.3313	-164.589	117.462	-56.5254	151.286	-157.908	79.9408
446	3	1579.5	5.23461	2.60868	76.0006	52.4001	-77.7931	-81.1552	-142.136	45.9193	160.273	45.908	60.8075	122.151	-190.838	146.582	-123.365	158.154	-153.306	159.966	-61.2133	149.266	-37.0763	-54.9728	-89.2648	344.82	-71.9842	310.784	-44.6242	129.739	-38.5974	-9.75712	-166.801	114.09	-52.8958	156.019	-162.194	79.6525
446	4	1620.05	5.24378	2.62402	76.4536	53.9402	-76.894	-80.395	-142.342	41.8392	164.395	46.4663	60.9835	124.051	-193.058	147.717	-124.503	158.527	-144.502	183.163	-88.7821	126.2	-14.0327	-59.6392	-87.44	339.587	-67.6218	310.162	-43.0469	128.149	-37.9651	-10.1954	-167.175	108.635	-47.6783	157.636	-163.879	80.4354
446	5	1853.88	5.28745	2.69982	76.1053	57.4419	-75.6857	-72.1224	-149.009	33.7338	172.199	47.7162	61.3148	127.18	-196.746	148.99	-125.765	159.05	-143.327	185.401	-91.7793	124.388	-11.9124	-60.3233	-80.4941	316.436	-46.2335	292.096	-22.6121	122.945	-39.8405	-8.53743	-167.892	106.249	-45.9742	161.538	-168.939	80.281
446	6	1929.74	5.30867	2.70516	75.3241	60.3517	-75.8255	-67.5981	-153.228	31.5116	174.159	47.6961	61.4244	128.172	-197.872	149.538	-126.314	159.187	-141.738	187.851	-95.322	122.145	-9.05047	-61.4401	-72.4051	293.64	-24.3637	272.68	-4.56378	118.594	-40.0893	-7.85052	-168.856	104.47	-44.0341	163.797	-167.485	80.0269
447	1	1664.64	5.24221	2.59555	75.9026	58.3405	-80.7829	-91.2637	-131.29	55.6243	148.959	46.217	62.8856	148.795	-221.497	155.261	-131.906	162.443	-138.387	185.577	-95.914	114.046	1.18158	-64.3408	-77.9464	308.264	-36.7774	286.287	-20.1883	122.932	-40.3973	-6.98191	-170.247	102.053	-41.6892	167.257	-170.627	80.3581
447	2	1682.17	5.31468	2.62372	75.019	56.6667	-80.7996	-89.7831	-132.935	56.2904	148.212	46.0834	62.7761	141.351	-213.332	154.187	-131.242	161.63	-149.324	162.345	-65.914	130.936	-17.5479	-58.309	-78.4995	309.371	-37.7198	285.845	-20.0077	123.639	-40.3973	-6.98191	-170.247	102.053	-41.6892	167.257	-170.627	80.3581
447	3	1822.76	5.19891	2.56389	75.0759	58.3546	-80.7049	-89.7148	-133.02	56.0688	148.45	46.1106	61.5589	143.588	-214.503	153.953	-130.183	161.692	-149.434	164.005	-67.4697	132.619	-19.6192	-57.9662	-78.9429	311.081	-39.3025	286.475	-20.8038	123.956	-51.3456	22.8668	-193.836	91.1724	-38.6905	166.16	-170.654	80.3639
447	4	1776.83	5.20234	2.57011	76.2353	59.4866	-80.2836	-89.4343	-133.123	54.635	149.924	46.327	61.4988	143.232	-214.087	153.755	-129.972	161.633	-138.456	187.944	-97.2588	107.695	6.03821	-64.0754	-78.9702	314.037	-43.0008	291.542	-24.5772	122.945	-49.4507	23.0983	-195.278	88.1503	-34.6888	166.378	-170.931	80.6112
447	5	1848.56	5.20308	2.58916	78.2727	60.6662	-79.4448	-88.4692	-133.477	54.9956	149.332	47.0971	61.5077	143.341	-214.276	153.635	-129.843	161.693	-126.44	210.018	-127.321	88.243	28.6246	-71.454	-83.1938	326.094	-53.6435	300.036	-33.5521	125.866	-50.4706	22.5696	-193.064	89.5986	-37.1423	164.161	-170.239	81.0506
447	6	1567.16	5.20732	2.59718	76.813	57.0176	-78.9572	-85.5233	-135.861	50.1029	154.038	47.5072	61.3888	142.568	-213.326	153.336	-129.521	161.52	-126.933	209.223	-126.265	90.1962	26.6202	-71.196	-83.6474	327.276	-54.7143	301.264	-34.8758	126.195	-42.4851	2.11097	-173.198	117.847	-61.2143	142.617	-149.788	80.4394
448	1	1266.82	5.14468	2.49507	73.5725	53.3168	-80.2039	-94.3725	-127.453	56.7715	147.192	47.3359	57.3796	119.477	-185.168	140.244	-115.593	156.356	-120.638	218.856	-140.788	82.7261	36.7728	-75.5435	-83.731	327.528	-54.9423	301.475	-35.1042	126.252	-42.0437	1.08219	-173.095	117.894	-60.5881	146.162	-152.944	80.3956
448	2	1436.89	5.20389	2.56874	78.063	54.9825	-79.1179	-89.1585	-131.626	51.8169	152.014	48.4077	57.7998	118.037	-184.086	140.737	-116.403	156.472	-117.137	224.835	-149.547	77.0421	44.1244	-78.0907	-92.2806	352.48	-77.4367	321.16	-56.7241	132.404	-38.3965	-8.08972	-166.861	120.205	-59.5526	150.737	-156.529	79.8909
448	3	1533.48	5.20514	2.54804	77.0475	55.4176	-78.9614	-89.4012	-131.5	51.5753	152.349	48.412	57.6531	117.286	-183.09	140.381	-116.02	156.34	-119.912	221.589	-144.441	83.4064	36.6761	-76.0703	-92.1817	351.936	-76.8784	320.654	-56.3427	132.434	-49.5703	21.9103	-190.4	108.446	-55.8193	149.206	-156.529	79.8909
448	4	1535.65	5.06924	2.49289	80.5079	59.6882	-78.2271	-85.5615	-135.553	53.1553	150.971	48.8547	57.4776	116.79	-182.591	138.901	-114.453	156.303	-112.029	221.294	-149.152	55.4501	66.6874	-82.5312	-86.076	346.116	-75.5898	323.904	-53.5949	123.993	-48.3305	21.6132	-191.715	97.6289	-43.8815	149.451	-157.486	79.7224
448	5	1810.55	5.10314	2.57457	78.6644	61.155	-77.0112	-79.665	-140.397	47.2934	156.777	49.8883	57.7947	120.881	-187.402	139.869	-115.342	156.931	-111.947	221.503	-149.423	55.2813	66.8919	-82.585	-79.1332	318.244	-48.6809	301.918	-29.0941	118.799	-48.6469	15.1928	-184.201	102.341	-48.6974	151.461	-161.421	79.7615
448	6	1577.08	5.10627	2.59188	78.7567	59.2928	-76.5409	-76.8826	-142.602	42.6453	161.241	50.3068	57.9914	122.679	-189.384	141.199	-116.666	157.141	-112.005	221.354	-149.231	55.4129	66.7358	-82.5473	-80.1466	320.407	-50.7309	305.162	-32.5647	119.58	-38.8224	-7.73996	-164.343	127.951	-67.7513	138.676	-148.414	79.1489
449	1	1422.74	5.05608	2.55059	81.4762	62.6036	-78.2379	-88.3566	-131.666	50.3008	153.423	49.927	59.5796	148.066	-218.097	148.757	-123.796	160.578	-109.277	228.173	-158.075	49.7257	73.5773	-84.3294	-80.4955	321.52	-51.7707	306.281	-33.7499	119.793	-38.7664	-7.88285	-165.276	127.761	-66.8207	144.206	-153.417	78.957
449	2	1781.2	5.13002	2.57687	83.659	62.1586	-74.9501	-100.318	-124.491	56.182	152.464	49.9302	60.0846	148.776	-219.285	149.215	-124.522	161.029	-107.953	231.914	-162.639	45.5967	78.2591	-85.2164	-80.4713	321.021	-51.2602	305.202	-32.8034	119.937	-18.5931	-65.8443	-113.359	140.191	-69.371	124.041	-131.238	80.9267
449	3	1629.04	5.10965	2.51739	82.098	59.1344	-74.0268	-104.177	-121.457	52.4226	156.866	49.6376	60.9214	156.192	-226.59	157.648	-133.402	162.2	-118.218	220.964	-144.854	71.6766	48.3982	-77.6265	-83.2965	324.584	-54.0639	311.985	-41.2546	122.819	-19.2439	-64.7476	-113.881	141.015	-70.783	124.154	-131.186	80.8117
449	4	1658.55	5.03962	2.48813	85.5996	63.464	-74.1412	-103.882	-121.729	53.0599	156.16	49.6513	61.0081	156.534	-227.187	157.134	-132.858	162.327	-108.023	235.971	-167.179	44.7633	78.9005	-84.8984	-82.3002	326.007	-56.5398	314.627	-42.538	121.036	-20.5011	-66.1449	-111.681	140.934	-71.9286	124.329	-130.984	80.7165
449	5	1778.9	5.05274	2.49176	83.2891	65.0609	-73.7715	-101.772	-123.488	51.3529	157.819	50.0057	60.819	155.53	-225.991	156.437	-132.097	162.098	-107.528	237.461	-169.151	44.3712	79.6513	-85.2772	-73.2599	297.803	-30.1242	290.99	-16.6277	114.697	-21.9224	-60.5976	-116.76	139.214	-70.6626	127.176	-133.18	80.3215
449	6	1797.64	5.05091	2.49186	83.0068	64.7346	-73.7715	-101.772	-123.488	51.3529	157.819	50.0057	60.819	155.53	-225.991	156.437	-132.097	162.098	-107.528	237.461	-169.151	44.3712	79.6513	-85.2772	-73.2599	297.803	-30.1242	290.99	-16.6277	114.697	-20.2978	-59.5417	-117.792	149.276	-77.584	124.472	-130.442	78.485
450	1	989.35	4.95916	2.31698	79.7419	57.2651	-80.1617	-122.561	-103.997	77.7174	129.269	47.4057	57.1822	141.472	-207.23	144.361	-119.239	157.798	-107.458	237.569	-169.346	44.6208	79.4469	-85.3385	-81.969	322.249	-51.793	311.533	-40.9766	121.535	-19.5658	-56.7698	-121.485	151.204	-78.6889	128.474	-133.089	78.4974
450	2	1043.48	5.00024	2.36518	81.0236	56.6844	-79.3298	-118.863	-107.367	75.6684	131.275	48.0446	57.3277	137.458	-203.045	144.155	-119.339	157.498	-106.837	239.562	-172.235	48.1237	76.5666	-85.7587	-91.4934	350.579	-77.8771	334.717	-66.5159	128.455	-19.8826	-53.7872	-124.546	152.114	-79.288	130.892	-135.053	77.9983
450	3	907.3	4.97778	2.29439	75.1628	48.752	-78.6697	-121.921	-105.214	73.7773	133.883	47.55	54.4816	119.999	-181.262	138.746	-113.586	154.141	-117.725	226.952	-152.07	74.7462	45.87	-77.7243	-90.5944	346.6	-73.9997	332.867	-64.9492	128.026	-19.6785	-50.1227	-128.282	151.842	-78.5894	130.538	-135.109	77.9217
450	4	924.449	4.86109	2.22468	78.2551	53.1695	-78.7597	-121.701	-105.406	74.0661	133.557	47.5672	54.4754	119.939	-181.219	138.571	-113.405	154.137	-109.036	233.356	-164.272	47.2182	75.9109	-84.4159	-87.5392	344.863	-74.3725	332.949	-62.2497	124.065	-21.0898	-49.9434	-127.937	150.158	-78.2792	130.784	-135.071	77.8622
450	5	939.675	4.80612	2.1989	73.8256	47.484	-78.6152	-120.396	-106.386	74.0726	133.341	47.9747	54.4875	120.258	-181.717	138.187	-112.972	154.243	-115.057	214.986	-142.847	73.5776	45.9732	-80.3163	-83.4999	328.023	-57.9555	322.734	-50.2759	120.918	-28.3057	-45.1408	-125.82	151.799	-85.9197	128.153	-135.045	78.0188
450	6	923.222	4.83512	2.24758	74.4043	48.4764	-77.657	-117.689	-108.47	71.1946	136.202	48.8335	54.6307	121.837	-183.635	138.458	-113.235	154.533	-114.784	215.621	-143.688	73.2187	46.4305	-80.4818	-91.5196	355.29	-82.8899	342.843	-73.501	127.201	-28.6686	-40.7321	-130.047	154.584	-88.5302	129.943	-135.012	77.696
451	1	734.41	4.7951	2.17595	76.7404	51.9096	-81.407	-127.246	-98.9246	86.0891	119.52	47.9846	55.2828	129.69	-192.362	141.674	-116.487	155.453	-104.023	237.127	-173.051	56.6473	66.5864	-87.4461	-89.7605	347.534	-75.485	337.42	-67.8515	126.086	-28.3648	-42.0579	-128.443	157.108	-91.1648	129.35	-134.218	77.9198
451	2	989.424	5.03364	2.33108	72.8968	49.4359	-78.549	-120.265	-105.065	77.6786	128.225	50.1254	56.9478	105.126	-167.806	140.929	-117.905	154.21	-104.69	236.006	-171.453	60.3919	62.5783	-86.8068	-87.1417	325.415	-52.8375	307.487	-40.09	128.044	-28.2363	-40.3448	-130.706	160.415	-93.4483	133.907	-138.35	77.301
451	3	1035.46	5.08221	2.3889	75.0896	49.297	-77.8529	-117.667	-107.151	75.5317	130.324	50.8168	56.927	106.811	-169.685	141.187	-118.099	154.47	-105.705	237.262	-172.359	66.1683	56.9404	-85.9576	-96.4633	353.28	-78.1424	330.405	-65.0936	134.658	-28.9628	-36.5999	-134.377	160.033	-92.9645	136.247	-140.469	76.7488
451	4	1132.77	4.8833	2.17952	73.279	47.7175	-77.4244	-118.432	-106.031	74.8849	131.023	51.1776	54.6995	88.0468	-144.794	140.399	-118.011	150.619	-105.325	237.619	-172.965	65.0239	58.1819	-86.2506	-88.4903	346.292	-75.8694	332.329	-60.9116	124.868	-34.3993	-29.2576	-140.438	131.187	-69.932	134.681	-140.974	78.6768
451	5	2183.45	4.95857	2.43306	71.3294	49.2704	-74.9272	-106.623	-115.275	68.8853	136.668	53.7237	54.2801	94.7876	-153.471	136.505	-113.544	151.706	-103.756	246.528	-186.974	83.5136	41.7914	-87.8402	-82.2383	317.751	-47.7944	313.743	-40.1784	120.371	-46.4717	-23.236	-137.2	127.052	-73.0738	138.606	-153.554	79.5304
451	6	1984.98	4.90857	2.40963	70.0189	49.1653	-74.6459	-105.641	-116.548	67.8817	137.692	53.8387	53.9221	95.5425	-152.924	138.567	-115.117	151.019	-103.196	246.711	-187.454	82.6256	42.9238	-88.3449	-82.3072	317.94	-47.9754	313.922	-40.3831	120.427	-54.8255	6.31407	-158.303	130.432	-81.8182	123.003	-141.689	78.8539
452	1	819.234	4.91701	2.41528	71.2545	48.6989	-76.1358	-110.165	-112.409	73.2306	131.979	53.0831	53.8882	101.584	-159.653	139.087	-115.285	151.584	-102.845	250.074	-191.706	88.0203	38.4943	-88.6133	-91.4181	345.892	-74.1498	338.904	-67.479	126.796	-53.7372	4.61052	-158.046	132.147	-82.4098	126.782	-144.369	78.482
452	2	1067.77	4.97054	2.41212	69.6203	49.0146	-75.0819	-107.782	-113.862	68.5208	136.616	54.2859	56.2375	75.6041	-134.633	138.393	-116.974	150.54	-97.2368	261.298	-208.065	89.1101	41.0261	-93.1676	-86.4638	321.991	-50.4958	315.178	-44.7308	125.181	-52.7433	3.31565	-158.019	135.979	-85.2568	131.481	-148.177	78.4348
452	3	1148.31	4.98152	2.40104	66.9924	50.8007	-74.6049	-105.316	-116.124	66.7423	138.359	54.6336	55.8417	78.9523	-137.793	138.816	-116.898	150.309	-98.7562	260.502	-207.003	96.7415	34.1178	-92.9346	-77.0627	295.667	-24.399	290.236	-19.1315	118.704	-51.0632	-1.04419	-155.767	136.812	-83.0054	137.662	-152.111	76.9663
452	4	1135.78	4.99928	2.39113	68.5388	52.2688	-74.4731	-104.888	-116.436	66.0725	138.985	54.7659	55.8345	78.8804	-137.679	139.106	-117.22	150.322	-98.8501	260.233	-206.705	97.3729	33.4901	-92.8665	-76.8105	301.994	-32.4059	298.482	-25.4952	117.066	-59.2073	15.4455	-168.689	107.36	-59.4379	135.235	-153.116	77.0745
452	5	1134.03	5.01875	2.47285	71.566	50.7998	-74.2565	-102.507	-118.417	64.7455	140.203	55.0541	55.6839	81.2994	-140.302	139.077	-116.965	150.326	-99.1347	261.647	-208.491	100.592	30.7974	-92.9181	-86.8487	324.606	-52.574	326.003	-54.9596	124.04	-58.8675	2.66782	-155.543	110.287	-64.2048	139.391	-158.664	78.6111
452	6	1215.1	5.06824	2.54245	72.3121	51.4402	-73.3505	-100.162	-120.211	61.6461	143.389	55.7735	55.589	84.5532	-144.096	138.661	-116.317	150.733	-99.4554	263.14	-210.074	104.207	27.6149	-92.6838	-94.6538	351.796	-77.6245	347.532	-79.2867	130.001	-56.5831	-1.12607	-153.372	115.351	-67.6564	140.058	-157.057	78.459
453	1	523.473	4.91798	2.29831	69.1719	47.7381	-81.0349	-125.864	-97.6844	89.8831	114.031	50.7183	55.2457	91.3574	-151.455	138.421	-115.505	151.185	-99.2075	270.439	-218.974	115.63	18.5862	-93.3624	-91.3346	337.098	-63.4223	334.519	-66.2249	128.298	-56.6836	-0.43863	-153.816	116.88	-69.8805	140.622	-157.305	79.0807
453	2	660.89	4.97018	2.32838	66.3563	48.1684	-79.484	-122.139	-100.401	83.5437	120.297	52.3229	57.1292	67.2921	-127.682	137.287	-116.505	150.07	-98.3562	280.787	-231.774	130.264	7.58124	-94.9893	-84.6813	309.607	-36.9397	309.368	-41.2361	125.093	-55.349	-2.8292	-153.204	119.867	-71.3867	145.787	-161.322	78.8746
453	3	639.523	5.04183	2.39952	68.5383	46.4958	-78.812	-118.698	-103.279	80.8417	122.999	52.9552	55.9568	71.8664	-132.693	131.723	-110.422	151.099	-103.211	273.5	-220.215	134.38	1.1411	-91.2664	-93.7669	337.839	-62.1601	328.759	-64.0408	132.615	-53.8539	-5.61764	-152.28	121.02	-71.1624	149.56	-163.812	78.6734
453	4	698.185	4.75734	2.17441	69.3508	47.1836	-78.274	-118.962	-102.45	79.7824	124.39	53.2994	56.1283	59.1595	-115.641	138.74	-119.363	149.394	-95.9863	260.031	-209.916	104.789	27.2679	-95.5028	-84.6781	336.93	-67.9515	331.271	-58.1922	120.683	-56.627	2.81231	-160.475	104.881	-56.905	149.138	-164.627	78.9131
453	5	742.033	4.83766	2.33189	66.5364	47.5291	-77.2209	-114.128	-106.52	75.9115	128.218	54.33	55.5307	64.9781	-121.673	137.665	-117.603	149.275	-98.6123	267.115	-218.143	129.328	5.38397	-95.1193	-77.6375	308.554	-40.88	310.777	-35.2889	115.529	-58.0054	-1.98352	-153.372	112.629	-65.4393	148.66	-168.409	78.6984
453	6	747.922	4.83841	2.33406	65.7052	44.8606	-77.0648	-113.473	-107.064	74.6658	129.416	54.4696	55.4879	65.8555	-122.446	138.386	-118.237	149.186	-98.7426	267.157	-218.121	130.136	4.62936	-95.0412	-77.8311	308.829	-41.1956	311.835	-36.3605	115.664	-47.5919	-17.1378	-140.957	144.053	-90.767	132.719	-151.172	78.6643
454	1	484.51	4.7972	2.25751	64.541	44.4792	-80.5477	-123.353	-98.8307	86.7174	116.929	52.0703	55.382	68.7449	-125.145	138.847	-118.45	148.805	-102.304	280.863	-231.857	160.117	-21.0468	-93.591	-77.9879	309.368	-41.7084	312.348	-36.9015	115.751	-47.2894	-17.7402	-141.195	144.681	-90.6367	135.45	-153.302	78.3606
454	2	446.645	4.7036	2.20071	64.1018	42.2269	-83.4131	-121.934	-100.151	91.2287	112.625	49.8882	56.2188	64.7239	-119.049	141.007	-122.353	145.892	-95.5831	263.217	-217.002	132.205	5.57942	-96.8768	-78.9253	312.179	-44.2379	314.739	-39.5336	116.317	-47.4156	-17.464	-141.157	144.727	-91.2009	133.818	-151.779	78.6664
454	3	513.561	4.81774	2.29474	65.5749	41.2075	-82.3822	-117.272	-104.149	86.3522	117.555	50.8143	54.3522	74.0144	-129.19	134.309	-114.189	147.484	-101.949	256.117	-204.189	137.387	-2.51251	-91.965	-87.9552	338.819	-69.1576	337.401	-65.4545	123.531	-46.606	-19.1472	-141.091	144.945	-90.0169	138.855	-155.845	78.1321
454	4	481.285	4.76806	2.24323	65.9709	43.3011	-82.0981	-116.834	-104.612	85.4659	118.456	50.984	54.2316	75.0933	-130.236	134.793	-114.467	147.539	-99.6457	250.329	-199.57	127.478	6.14689	-93.3445	-84.3812	336.758	-69.3627	336.425	-61.932	119.531	-58.96	7.0794	-160.852	115.114	-68.8391	135.371	-156.298	78.0762
454	5	526.722	4.79607	2.34653	65.3112	43.5498	-81.9557	-114.883	-106.273	84.3663	119.445	51.2208	54.1044	77.1573	-132.323	135.195	-114.67	147.415	-102.137	262.116	-212.331	157.75	-20.7895	-92.7175	-79.855	317.428	-50.664	323.235	-47.3677	116.365	-59.2354	-5.3457	-147.325	123.238	-78.3998	140.078	-163.201	79.0821
454	6	597.375	4.85702	2.45542	66.4748	44.938	-80.5442	-111.488	-109.266	79.4377	124.645	52.1045	53.8156	82.5477	-138.203	135.266	-114.268	147.801	-102.206	262.46	-212.658	158.402	-21.3521	-92.6881	-88.1288	343.234	-75.0877	347.512	-74.0333	122.164	-57.7121	-7.97088	-146.563	124.949	-78.6114	143.719	-165.508	78.819
455	1	653.279	4.87898	2.47692	67.1957	47.3078	-80.9495	-111.889	-109.086	79.892	124.152	51.8245	53.8434	84.3832	-139.83	136.484	-115.396	147.58	-105.395	277.975	-227.396	187.469	-46.4775	-91.346	-87.698	341.664	-73.6301	346.622	-73.0165	121.769	-57.0087	-9.15168	-146.416	125.887	-78.687	145.8	-166.942	78.723
455	2	609.656	4.82065	2.40117	66.7597	45.8156	-80.6796	-112.06	-109.264	76.703	127.912	51.5164	55.763	67.349	-123.138	138.495	-118.898	147.061	-98.412	270.234	-225.405	157.639	-17.3012	-96.3363	-87.3026	340.2	-72.2163	345.792	-72.1269	121.429	-55.6187	-11.5062	-145.548	127.602	-79.1716	147.735	-168.132	78.7044
455	3	485.344	4.81868	2.37431	65.7495	42.2131	-80.756	-110.966	-110.206	76.1086	128.431	51.5331	51.7704	76.3341	-132.773	121.945	-100.475	150.617	-109.842	251.891	-195.52	157.172	-23.8453	-87.0171	-85.8764	330.924	-62.5628	332.859	-60.4033	122.049	-54.9325	-12.9896	-144.065	128.551	-80.6272	145.352	-165.14	79.5038
455	4	563.943	4.74009	2.31896	66.9577	43.2884	-80.5388	-109.12	-111.778	74.3956	130.032	51.8459	51.7498	78.463	-134.883	122.941	-101.267	150.508	-106.941	233.531	-178.248	128.834	0.635393	-88.7196	-81.9441	331.099	-65.0259	332.524	-56.8109	117.154	-60.2825	-1.21065	-153.849	109.675	-65.0847	146.005	-167.324	79.4076
455	5	641.792	4.82066	2.49349	66.4372	45.5437	-80.3192	-105.895	-114.474	72.4291	131.755	52.2952	51.6287	81.8609	-138.378	123.836	-101.821	150.359	-106.554	254.328	-202.812	159.362	-25.2823	-90.0676	-77.2362	313.654	-48.2937	318.598	-41.2465	113.743	-60.8285	-7.1679	-146.598	120.295	-75.2751	149.658	-174.018	79.2169
455	6	685.031	4.82523	2.48919	64.6494	43.7363	-80.138	-104.971	-115.208	70.7045	133.397	52.4867	51.6701	82.9632	-139.49	124.799	-102.708	150.347	-106.572	254.426	-202.905	159.558	-25.4539	-90.059	-74.972	306.504	-41.5562	312.627	-34.747	112.248	-53.0564	-13.0273	-141.226	150.049	-100.635	131.38	-155.2	79.1051
456	1	585.407	4.80043	2.48054	66.133	42.9924	-80.8942	-108.835	-111.95	74.8509	129.073	51.9356	51.4368	88.725	-145.638	125.316	-102.743	150.53	-106.638	254.948	-203.425	160.442	-26.2107	-90.0359	-83.2935	332.932	-66.4968	337.733	-62.1152	117.727	-51.3914	-15.7416	-140.646	151.851	-100.468	135.774	-158.183	78.5253
456	2	763.563	4.89699	2.53032	65.448	45.5066	-79.264	-104.157	-115.754	68.2822	135.721	53.2848	52.8197	82.1114	-140.017	127.725	-105.691	150.316	-106.226	261.8	-211.252	169.186	-33.1504	-90.6326	-77.0656	307.452	-41.3259	310.437	-34.7717	114.833	-49.5429	-18.7504	-139.756	154.55	-100.971	140.343	-161.504	77.9685
456	3	828.629	4.94705	2.61819	68.0203	44.5213	-78.7844	-99.7741	-119.29	64.428	139.418	53.9218	49.9352	98.4102	-156.063	121.717	-98.2224	151.671	-115.635	246.172	-185.679	166.756	-36.5341	-82.8177	-87.0875	334.642	-66.1699	333.16	-61.5435	123.055	-47.3043	-21.3101	-139.803	158.777	-102.556	146.151	-165.303	77.4012
456	4	929.952	4.8219	2.5563	67.8696	42.8586	-78.657	-97.8306	-120.904	62.768	140.883	54.2446	49.6496	95.5622	-151.859	123.242	-99.964	150.862	-114.804	225.48	-164.705	138.237	-11.9259	-83.4277	-84.1789	332.168	-65.2897	332.538	-58.7572	119.722	-46.782	-21.6505	-140.011	160.602	-103.431	148.014	-166.76	77.1467
456	5	927.662	4.89657	2.65468	66.5158	46.3346	-78.6116	-96.2691	-122.232	61.7577	141.77	54.3938	49.6705	96.824	-153.191	123.827	-100.456	150.867	-113.01	244.036	-186.357	157.2	-28.0613	-84.5772	-76.2545	303.225	-37.9797	311.1	-34.3991	113.978	-46.8926	-20.818	-140.839	170.356	-110.528	155.131	-175.178	75.4934
456	6	904.213	4.86289	2.64575	65.2586	46.5737	-78.4929	-96.0135	-122.519	61.4827	142.052	54.4629	49.0531	97.1393	-152.845	123.71	-99.6296	150.81	-113.006	244.029	-186.353	157.193	-28.0523	-84.5814	-76.636	303.227	-38.3262	310.986	-34.9108	114.898	-59.7423	9.10694	-161.911	153.57	-103.749	146.012	-170.084	75.8297
457	1	748.372	4.81259	2.59738	66.4324	45.0584	-79.9435	-102.883	-116.673	68.6138	134.762	53.2888	49.1076	101.952	-158.161	124.694	-100.364	151.145	-112.983	245.648	-188.107	159.276	-29.7866	-84.6187	-85.0366	330.572	-64.0594	336.161	-62.5799	120.47	-57.5852	7.26777	-162.031	158.88	-106.943	149.182	-171.731	75.4863
457	2	901.779	4.91135	2.62834	65.2929	46.5498	-78.1817	-98.9227	-119.763	60.6088	143.124	54.5554	51.9589	88.4685	-146.035	129.138	-106.409	150.707	-107.114	244.443	-191.996	144.735	-14.0246	-89.2432	-79.6878	306.576	-40.2447	308.752	-35.4033	118.553	-56.69	7.79055	-163.469	162.511	-109.304	151.275	-173.213	75.1895
457	3	1022.51	4.93842	2.72903	67.8522	47.7787	-78.3888	-98.319	-119.239	55.1253	148.474	54.9504	48.117	119.01	-177.739	124.356	-98.5588	152.848	-119.07	228.985	-164.137	148.189	-23.6261	-79.4379	-82.0455	313.198	-46.2742	314.23	-41.727	120.42	-56.6432	8.56294	-163.669	165.398	-113.053	150.241	-172.249	76.0703
457	4	904.552	4.86938	2.63636	69.0183	46.6603	-77.8515	-98.4745	-118.475	52.3732	151.275	55.5096	46.5849	108.122	-163.48	124.044	-98.5979	150.645	-119.056	229.773	-164.957	149.069	-24.4168	-79.3924	-79.4368	320.521	-55.4782	320.705	-44.8388	115.97	-55.7987	-9.20963	-149.466	137.155	-85.3352	153.577	-175.249	76.4808
457	5	1030.17	4.92448	2.69899	67.8133	50.3325	-77.1371	-94.3363	-121.87	48.3493	155.237	56.2223	46.7706	112.75	-168.565	125.399	-99.7835	150.957	-117.939	234.458	-170.815	151.98	-26.3097	-80.1927	-71.0458	294.789	-31.2354	297.691	-19.2518	110.006	-54.6961	-11.8479	-148.081	137.981	-84.8334	156.107	-177.346	76.1396
457	6	1031.85	4.92692	2.70179	66.8062	48.3606	-77.0488	-93.9027	-122.13	47.6663	155.873	56.3558	46.8178	113.133	-169.02	125.617	-100.005	151.01	-117.928	234.734	-171.129	152.269	-26.5432	-80.1982	-70.7303	293.865	-30.4076	297.532	-19.0067	109.806	-48.2994	-16.3956	-140.94	168.869	-115.773	134.251	-156.247	78.9282
458	1	668.536	4.75597	2.46655	64.6989	45.9514	-82.8868	-116.739	-103.026	75.8165	126.784	51.9819	46.9331	113.945	-169.99	126.152	-100.536	151.094	-112.557	256.97	-198.689	165.935	-35.2181	-84.0331	-70.8533	295.335	-32.4094	303.866	-23.9493	108.987	-48.6096	-15.711	-141.192	168.928	-116.284	133.625	-155.77	79.1225
458	2	699.255	4.7279	2.45898	65.0885	44.8861	-82.6659	-114.377	-105.123	73.6937	128.861	52.2924	47.452	112.943	-169.156	127.402	-102.021	151.049	-109.95	240.867	-183.765	137.468	-9.80155	-85.6698	-71.5227	297.238	-34.2246	306.029	-26.3206	109.418	-48.5996	-14.3903	-142.91	170.233	-116.991	135.323	-157.1	78.8454
458	3	817.572	4.81519	2.52678	67.6568	43.593	-81.9655	-109.98	-108.892	70.2024	132.341	52.9474	47.6596	116.253	-172.846	128.446	-103.014	151.314	-115.207	236.543	-174.366	142.609	-17.0286	-81.5163	-82.1338	324.337	-59.0836	330.261	-55.1133	118.489	-45.0407	-19.6724	-140.468	176.523	-120.111	138.569	-158.522	78.4018
458	4	868.54	4.79926	2.50351	69.6775	44.1502	-81.9655	-109.98	-108.892	70.2024	132.341	52.9474	47.6596	116.253	-172.846	128.446	-103.014	151.314	-114.883	234.029	-172.033	139.785	-14.5567	-81.8368	-80.7861	326.374	-61.8142	331.002	-54.5544	116.512	-32.5013	-49.6724	-118.988	187.156	-121.979	142.116	-158.522	78.4018
458	5	985.336	4.89448	2.64198	68.7517	48.6603	-80.707	-105.135	-113.395	66.3664	136.196	54.0448	47.7864	121.244	-178.181	129.715	-103.876	151.711	-114.149	255.881	-196.598	165.984	-36.8689	-82.4018	-72.7437	299.843	-36.395	308.796	-29.3533	110.417	-36.7576	-42.8215	-121.434	188.563	-126.196	139.313	-158.979	78.2319
458	6	944.677	4.89761	2.63777	67.6051	48.1622	-80.707	-105.135	-113.395	66.3664	136.196	54.0448	47.7864	121.244	-178.181	129.715	-103.876	151.711	-114.149	255.881	-196.598	165.984	-36.8689	-82.4018	-72.7437	299.843	-36.395	308.796	-29.3533	110.417	-47.9402	-24.642	-133.19	158.563	-105.115	132.697	-155.591	78.262
459	1	823.521	4.94049	2.66313	69.1539	51.2856	-80.6499	-104.433	-114.02	64.7014	137.745	54.3197	48.0045	122.708	-179.781	130.772	-104.938	151.844	-115.451	274.163	-215.022	194.453	-61.4622	-81.8699	-73.0877	301.29	-37.9329	311.195	-31.789	110.482	-48.3811	-23.0171	-135.002	158.735	-104.99	134.96	-157.696	78.0091
459	2	961.077	5.09817	2.75864	70.6274	50.0647	-79.4658	-99.7842	-117.763	59.4467	143.168	55.2385	49.761	113.942	-171.939	132.164	-107.46	151.83	-114.983	272.798	-214.153	190.197	-57.3459	-82.2216	-85.2132	329.129	-63.5308	333.621	-59.6854	121.475	-47.7742	-24.1887	-135.102	158.29	-103.358	138.163	-160.201	77.4486
459	3	944.626	5.03339	2.78234	72.3428	50.0134	-74.3991	-98.4797	-120.267	44.6565	161.722	55.1537	48.9704	122.064	-179.822	129.799	-105.712	153.077	-123.495	252.018	-184.07	181.661	-54.7137	-75.4183	-84.7378	329.518	-64.6822	336.582	-61.9198	120.382	-37.6558	-46.1464	-119.326	175.124	-113.215	140.948	-159.881	77.6298
459	4	895.521	5.00622	2.76965	72.7292	52.0697	-74.3991	-98.4797	-120.267	44.6565	161.722	55.1537	48.4648	119.668	-176.276	130.437	-106.328	152.286	-122.569	266.256	-199.54	202.844	-72.9341	-76.2001	-82.6803	330.836	-66.7138	336.19	-59.941	117.742	-46.6789	-33.8815	-127.471	145.124	-90.2832	138.622	-159.881	77.6298
459	5	967.063	5.02382	2.80559	72.681	50.678	-74.2636	-96.1715	-122.042	42.4082	163.805	55.4653	48.6292	121.138	-177.93	131.266	-107.171	152.413	-122.473	250.076	-184.319	172.988	-46.083	-76.5623	-81.6622	327.216	-63.2648	333.499	-56.8144	116.936	-46.8863	-38.2429	-123.762	146.505	-91.0182	147.519	-169.598	78.0195
459	6	1004.54	5.02666	2.81396	72.3722	49.9116	-74.1072	-95.6912	-122.277	40.9979	165.164	55.6739	48.7448	121.884	-178.771	131.9	-107.823	152.503	-122.472	250.116	-184.361	173.046	-46.133	-76.5627	-81.1286	325.458	-61.6945	333.084	-56.1756	116.482	-39.9328	-41.6124	-120.276	176.153	-116.982	133.741	-155.491	78.7404
460	1	877.183	4.96117	2.7358	71.5985	47.8269	-76.4007	-103.083	-115.821	49.2636	156.295	54.3144	49.1003	124.584	-181.723	133.795	-109.77	152.746	-119.856	237.134	-173.284	146.452	-21.0393	-78.9013	-80.4439	323.214	-59.5936	331.461	-54.3266	115.953	-39.5082	-42.2145	-120.77	175.817	-115.369	136.85	-158.091	78.1124
460	2	857.611	4.97661	2.72413	70.6961	47.7149	-76.4007	-103.083	-115.821	49.2636	156.295	54.3144	49.2657	122.975	-180.144	133.816	-109.908	152.67	-119.856	237.134	-173.284	146.452	-21.0393	-78.9013	-80.1941	322.17	-58.5709	330.31	-53.1466	115.846	-50.7358	-23.3696	-133.789	145.817	-93.9633	133.876	-158.091	78.1124
460	3	914.639	4.92406	2.67964	72.3813	48.1962	-74.5975	-103.256	-116.636	47.9514	157.776	55.6654	49.1735	122.59	-179.625	133.604	-109.615	152.606	-120.131	236.472	-172.288	146.3	-21.0664	-78.6783	-80.0993	321.848	-58.2887	329.904	-52.7629	115.823	-37.917	-52.9754	-112.854	163.486	-102.755	138.38	-158.201	78.08
460	4	948.638	4.93602	2.65799	72.7715	48.8446	-74.5975	-103.256	-116.636	47.9514	157.776	55.6654	49.1735	122.59	-179.625	133.604	-109.615	152.606	-120.131	236.472	-172.288	146.3	-21.0664	-78.6783	-78.6406	325.444	-62.4743	331.075	-52.5349	113.603	-44.2165	-46.3943	-117.335	133.486	-77.8132	136.666	-158.201	78.08
460	5	1069.78	5.0331	2.78125	72.8411	53.6148	-73.5248	-95.7244	-122.16	40.2267	165.147	57.0564	49.6635	127.238	-185.099	135.358	-111.437	153.244	-119.684	242.015	-178.821	151.9	-25.522	-79.0714	-71.8164	301.779	-39.244	311.763	-30.3554	108.268	-56.0095	-26.4525	-130.753	114.221	-67.7574	148.123	-173.804	80.0748
460	6	1096.35	5.00702	2.76174	70.4965	53.9685	-73.2136	-94.8758	-122.892	38.923	166.411	57.3326	49.66	128.847	-186.638	136.374	-112.265	153.341	-119.423	241.014	-177.932	150.7	-24.2991	-79.3434	-69.09	291.677	-30.1259	301.685	-21.0336	107.852	-64.6959	2.39094	-150.284	115.237	-74.7444	130.812	-159.983	79.3599
461	1	855.158	4.8943	2.673	71.7101	55.0661	-77.0661	-110.127	-109.634	55.8781	148.977	54.5259	51.3337	155.704	-216.042	142.418	-117.991	156.278	-119.436	241.807	-178.744	151.75	-25.2271	-79.3085	-69.484	293.514	-31.8551	304.232	-23.6355	107.907	-63.7941	2.09205	-151.709	118.591	-77.3528	135.819	-163.782	79.644
461	2	900.417	5.20538	2.76946	68.5155	49.7145	-77.0661	-110.127	-109.634	55.8781	148.977	54.5259	53.2827	125.919	-186.042	140.957	-118.309	154.443	-119.436	241.807	-178.744	151.75	-25.2271	-79.3085	-82.5701	306.27	-42.8729	308.624	-35.5784	123.943	-63.7941	2.09205	-151.709	118.591	-77.3528	135.819	-163.782	79.644
461	3	930.662	5.25314	2.81386	72.76	53.0687	-75.839	-109.919	-108.921	50.1062	155.668	55.3666	55.1583	150.885	-214.759	147.935	-125.63	158.094	-126.039	231.312	-160.843	153.285	-30.6541	-73.7099	-84.9174	312.842	-48.7432	313.949	-41.7931	125.694	-58.9045	-6.59717	-149.131	121.623	-77.2694	143.08	-166.971	79.6924
461	4	999.249	4.90926	2.59713	76.133	53.2864	-75.4973	-108.173	-109.933	49.4265	155.969	56.0286	53.0388	153.518	-212.086	159.019	-136.167	155.186	-126.962	202.123	-132.048	133.847	-12.4833	-75.8371	-76.2367	332.999	-71.3195	331.767	-50.7704	110.232	-58.8122	-10.8994	-145.726	97.7751	-53.7261	142.091	-165.98	79.6369
461	5	949.217	4.98056	2.72727	75.1986	55.5046	-75.0731	-106.362	-111.212	47.2586	158.015	56.545	52.9685	153.048	-211.54	158.806	-135.926	155.101	-116.766	225.624	-164.557	131.759	-7.11054	-82.5586	-69.599	309.393	-48.2496	311.495	-28.0573	105.4	-60.4304	-13.8184	-139.825	105.298	-62.1749	142.932	-170.644	79.6293
461	6	1015.27	4.9515	2.69018	73.2953	56.1381	-74.8187	-105.249	-112.128	45.9928	159.233	56.8151	52.9092	152.688	-211.105	158.663	-135.758	155.025	-114.702	228.854	-169.646	135.852	-9.18744	-84.7198	-61.6447	286.244	-26.2347	287.022	-3.00722	101.197	-47.1141	-38.9761	-122.015	134.207	-82.2289	133.275	-155.293	78.9061
462	1	725.378	4.77296	2.46064	70.0681	49.9819	-80.9479	-125.524	-95.5688	74.2785	129.988	52.1099	51.7453	145.341	-202.367	155	-131.663	153.561	-112.327	234.936	-177.88	137.437	-9.42029	-86.448	-65.7353	297.674	-36.9686	299.693	-17.4349	104.236	-46.8434	-39.2986	-121.797	135.894	-84.5853	135.363	-156.846	79.8895
462	2	900.733	5.01882	2.49307	68.8079	48.0685	-80.2246	-124.954	-95.9191	71.2546	133.138	52.6096	53.2186	125.355	-182.818	152.436	-130.272	152.713	-112.401	235.784	-178.703	138.994	-10.8121	-86.357	-71.6878	305.882	-44.4001	307.331	-28.2355	110.604	-56.5028	-20.5947	-135.57	105.498	-61.6286	135.427	-159.009	79.9128
462	3	828.816	5.05627	2.57638	74.5841	51.8614	-78.6207	-120.176	-99.6572	63.9394	140.799	53.9237	54.4895	150.54	-211.024	161.151	-138.676	155.963	-118.788	230.786	-166.854	144.889	-19.8247	-80.6083	-79.9775	326.323	-63.2148	326.046	-50.2542	117.411	-54.6298	-24.762	-134.576	105.878	-60.2648	143.329	-164.912	79.8841
462	4	950.028	4.83588	2.47003	79.2423	57.515	-77.7323	-118.412	-101.038	60.2666	144.807	54.4233	56.1421	175.954	-237.755	176.227	-154.485	159.532	-117.132	224.701	-161.979	136.521	-11.8296	-82.1058	-76.4589	331.022	-69.0169	330.03	-50.2287	111.286	-54.9824	-23.7796	-135.919	104.125	-58.637	145.691	-167.004	79.9283
462	5	951.099	4.89474	2.55096	77.2583	58.7885	-76.6004	-114.59	-104.06	55.88	149.256	55.4403	55.6248	172.371	-233.829	173.645	-151.585	158.945	-115.73	229.958	-168.613	139.078	-13.3782	-82.9802	-68.5697	304.376	-43.0689	306.027	-23.2948	105.497	-56.4956	-22.6325	-136.033	104.22	-59.2768	147.875	-170.659	79.7384
462	6	904.703	4.87719	2.55362	76.257	59.1463	-76.4412	-114.303	-104.35	55.5338	149.595	55.5586	55.2704	171.965	-232.879	173.971	-151.622	158.661	-115.69	229.742	-168.415	138.882	-13.1699	-83.0303	-69.0476	303.123	-42.7373	306.296	-24.2796	106.986	-67.7454	7.14683	-156.3	94.7751	-57.6848	138.622	-165.992	79.5614
463	1	582.255	4.74943	2.39476	75.7217	55.7763	-80.8246	-127.567	-93.6686	75.8775	128.451	52.2861	54.9473	169.686	-230.288	172.878	-150.368	158.238	-114.536	236.288	-176.219	144.535	-17.5485	-83.7596	-77.4146	326.404	-64.7859	331.933	-52.9272	112.799	-65.6624	3.83961	-156.144	97.8816	-59.183	145.35	-170.172	79.6521
463	2	749.613	4.95757	2.51329	72.1512	51.2006	-79.0209	-118.924	-103.075	75.9071	128.793	52.375	56.0095	139.54	-199.857	165.58	-144.325	156.147	-114.165	237.159	-177.444	144.572	-17.4047	-84.0075	-86.0619	339.43	-76.774	342.599	-67.6204	121.9	-64.5418	2.00961	-156.025	99.3677	-59.7984	148.4	-172.169	79.7035
463	3	849.336	5.07093	2.58891	71.2893	51.4256	-77.2891	-113.93	-106.957	69.4072	135.328	53.9372	55.9602	139.077	-199.345	165.273	-144.004	156.08	-120.223	231.777	-165.743	149.559	-25.1945	-78.7255	-81.3918	314.396	-51.5924	313.914	-38.8545	120.61	-62.6524	-1.61004	-155.088	101.732	-60.3988	154.56	-176.502	79.6387
463	4	785.312	4.67142	2.38114	76.7485	55.2179	-77.1754	-113.207	-107.529	68.9472	135.713	54.0981	54.5521	156.44	-211.783	186.548	-164.924	154.344	-118.576	202.846	-138.685	123.97	-1.12726	-82.6271	-74.3898	332.82	-71.8302	332.295	-49.6684	107.875	-65.1559	3.47804	-158.511	84.5264	-44.9414	155.142	-177.528	79.5332
463	5	879.209	4.73224	2.47674	75.6623	56.5191	-76.2416	-107.105	-112.587	64.5573	139.938	55.1269	54.5859	154.932	-210.719	183.54	-161.828	154.408	-117	206.627	-143.728	123.043	0.167552	-83.5467	-66.9716	307.511	-46.9677	308.803	-23.0894	102.233	-62.1708	-5.80508	-152.396	90.9123	-49.1324	161.734	-183.871	79.8912
463	6	902.882	4.71316	2.47858	74.8213	53.3272	-75.6805	-105.616	-113.908	62.0373	142.372	55.5568	54.4347	154.01	-209.602	183.214	-161.419	154.218	-117.458	205.526	-142.377	125.863	-2.35112	-83.4278	-67.679	306.822	-46.9769	312.95	-27.4863	103.304	-50.3813	-30.996	-132.387	119.368	-70.6528	145.865	-166.356	79.2385
464	1	633.914	4.6165	2.35012	74.0551	53.1885	-79.8336	-120.105	-101.699	78.8983	125.052	52.431	54.4346	154.007	-209.599	183.209	-161.415	154.218	-107.15	227.737	-172.377	120.624	5.37903	-89.2602	-67.679	306.822	-46.9769	312.95	-27.4863	103.304	-50.3813	-30.996	-132.387	119.368	-70.6528	145.865	-166.356	79.2385
464	2	856.988	4.94926	2.47425	70.9786	47.7492	-79.4529	-119.627	-101.435	76.5337	127.394	52.9996	55.7813	124.133	-180.504	173.304	-152.775	152.791	-107.267	228.259	-172.859	121.435	4.62584	-89.1446	-78.5109	315.672	-55.5322	319.833	-40.5706	116.425	-50.2367	-30.8129	-132.84	121.502	-72.9029	147.591	-167.762	79.5323
464	3	760.26	5.041	2.59466	74.2208	52.2202	-76.6886	-112.124	-107.82	67.0368	137.343	54.8211	56.4259	141.989	-199.477	184.226	-163.46	154.636	-111.653	228.261	-168.624	129.377	-4.75828	-85.148	-86.9995	338.618	-77.1411	342.637	-66.4606	122.652	-54.1646	-20.6857	-141.344	112.888	-66.7526	151.007	-171.459	79.3961
464	4	816.888	4.68223	2.46751	76.0267	52.261	-76.6556	-111.663	-108.112	66.8934	137.406	54.9601	56.4356	141.959	-199.484	184.113	-163.345	154.654	-105.735	198.452	-145.745	105.121	21.1969	-94.927	-75.5854	336.394	-75.2476	334.925	-52.5109	108.592	-53.999	-21.1356	-140.872	113.783	-67.6011	150.878	-171.123	79.3968
464	5	948.102	4.82485	2.66928	76.0698	55.9289	-75.7435	-103.797	-114.468	61.3646	142.504	56.2497	56.3961	140.31	-198.023	181.885	-161.051	154.583	-98.3927	223.804	-177.969	110.693	17.2478	-98.7482	-68.4004	311.305	-50.2675	312.808	-27.1204	102.877	-56.1117	-22.9908	-138.133	113.766	-67.3985	159.191	-183.389	79.1067
464	6	1019.51	4.7835	2.65098	72.7041	56.9603	-75.3846	-102.432	-115.738	60.0297	143.808	56.5406	56.3495	139.831	-197.515	181.386	-160.513	154.525	-96.1454	226.114	-182.32	115.067	14.7327	-100.877	-61.6817	291.291	-31.2426	291.749	-5.61287	99.4037	-65.5314	5.59396	-156.762	113.839	-75.0364	140.727	-168.046	78.7806
465	1	577.827	4.54326	2.32103	71.7713	51.3908	-82.3896	-126.713	-95.5981	88.4378	114.774	51.093	56.3372	139.553	-197.246	181.07	-160.19	154.501	-95.9562	229.254	-185.992	118.921	11.5693	-101.036	-68.806	314.023	-53.1699	316.364	-32.5483	104.692	-63.7119	2.94691	-156.739	116.225	-75.8977	145.135	-169.91	78.7136
465	2	841.115	4.67181	2.36326	70.7294	48.2205	-80.2034	-120.616	-102.085	82.4257	121.748	51.6086	57.4326	110.76	-168.846	171.391	-151.705	152.923	-93.5972	231.86	-190.667	117.483	13.4772	-102.738	-75.2532	327.204	-65.7601	328.985	-47.9654	110.562	-61.9088	-2.47961	-153.853	113.015	-71.4523	148.911	-172.225	78.7392
465	3	764.067	4.73104	2.39658	70.144	50.62	-79.4064	-116.543	-105.438	75.8979	128.663	52.0737	55.4132	137.011	-198.419	168.025	-144.256	156.385	-109.607	221.746	-164.742	130.517	-5.83654	-88.7362	-71.0288	305.377	-45.6466	305.43	-24.1899	110.694	-58.7067	-5.77139	-155.13	118.449	-74.2355	156.884	-176.983	79.1266
465	4	846.713	4.64771	2.3645	74.3026	52.2309	-78.5716	-113.022	-108.388	72.2701	132.083	52.9209	55.3841	136.734	-198.116	167.828	-144.05	156.348	-108.448	211.235	-155.742	124.782	0.161013	-90.6539	-72.901	328.901	-68.1577	328.36	-45.4803	106.897	-64.9398	3.10088	-160.152	89.8401	-50.7221	157.85	-179.978	79.12
465	5	914.44	4.70407	2.4435	73.0679	54.3299	-77.5708	-107.291	-113.246	67.6747	136.589	53.8952	55.3392	136.295	-197.641	167.499	-143.707	156.29	-106.75	216.544	-162.541	125.667	-0.112123	-91.609	-65.3064	305.086	-44.8504	305.209	-19.3628	101.213	-62.7631	-3.23129	-156.115	93.9134	-52.9051	162.378	-184.305	79.2351
465	6	935.139	4.69712	2.43676	71.7091	51.4075	-77.0707	-105.711	-114.612	65.069	139.105	54.2918	55.3254	136.166	-197.499	167.413	-143.617	156.272	-107.069	216.645	-162.54	128.806	-2.91116	-91.4926	-64.2704	299.578	-40.153	304.542	-18.8091	101.224	-51.6449	-26.6231	-136.704	122.262	-75.1548	143.803	-164.217	78.768
466	1	673.176	4.60269	2.2729	70.2442	50.8776	-82.0014	-120.978	-101.009	84.1238	118.673	51.5658	55.2922	135.84	-197.145	167.176	-143.37	156.229	-100.01	240.298	-192.39	137.486	-8.20925	-95.3559	-63.4147	297.506	-38.3474	303.301	-16.9122	100.473	-51.225	-27.6846	-135.319	124.602	-77.4384	142.743	-163.138	78.9602
466	2	860.983	4.79379	2.30958	68.5995	48.8049	-80.7223	-120.683	-101.439	79.0889	124.211	52.1206	56.7049	108.182	-169.079	161.023	-139.087	154.315	-96.8976	238.85	-193.573	131.206	-1.60496	-97.8949	-68.0499	303.309	-44.1085	310.307	-26.3537	105.671	-61.1799	-6.71359	-150.572	99.7971	-60.126	142.925	-165.442	78.9674
466	3	759.106	4.76408	2.32504	71.7861	49.5093	-80.6205	-119.758	-102.082	75.6555	127.962	52.0555	54.5446	136.089	-199.105	159.209	-134.041	156.928	-110.836	226.002	-167.177	138.22	-14.116	-86.3838	-75.0642	318.374	-58.6947	324.454	-43.7276	112.358	-59.8796	-7.4608	-152.399	102.661	-62.6128	148.235	-168.909	80.098
466	4	781.421	4.52994	2.26939	72.899	49.1736	-80.5104	-118.79	-102.876	75.0959	128.432	52.2476	54.5459	136.1	-199.115	159.216	-134.048	156.929	-106.982	206.692	-152.198	125.988	-0.423411	-91.8306	-73.9166	335.205	-74.1166	333.72	-50.7552	106.686	-59.5899	-8.16112	-152.238	102.646	-62.0402	150.187	-170.31	79.9026
466	5	880.21	4.60303	2.38643	72.687	51.7054	-79.2798	-111.178	-109.181	69.3399	133.976	53.5849	54.5579	136.192	-199.208	159.275	-134.111	156.944	-105.032	212.597	-159.767	126.306	-0.250383	-92.8577	-66.893	311.511	-50.3873	310.259	-24.4577	101.386	-57.8179	-15.4333	-147.307	106.068	-63.3115	157.808	-178.375	79.9654
466	6	980.858	4.60744	2.37838	71.4336	54.6555	-78.8086	-107.473	-112.582	66.9498	136.267	54.0626	54.5655	136.24	-199.256	159.314	-134.151	156.954	-103.158	217.069	-165.819	127.097	-0.240619	-94.1884	-58.8735	288.304	-28.0634	286.123	-0.104232	96.9391	-55.6725	-20.4138	-144.207	108.093	-63.4683	159.625	-176.953	79.7047
467	1	931.669	4.66551	2.41301	76.1226	60.3056	-79.3931	-108.107	-112.031	69.0152	134.046	53.6685	59.9381	165.82	-229.158	185.503	-161.623	163.627	-102.507	216.179	-168.547	124.837	2.2234	-96.2297	-62.5995	287.98	-25.8705	286.186	-0.0656178	100.249	-55.6479	-20.4763	-144.124	108.157	-63.5491	159.454	-176.787	79.716
467	2	1150.38	4.93167	2.54087	73.3617	57.0738	-78.3231	-106.99	-112.794	63.8288	139.783	54.2097	60.0593	135.781	-198.332	175.344	-152.984	160.481	-99.3904	211.324	-166.032	114.596	12.3745	-98.9723	-64.0438	286.442	-25.0516	284.601	0.492647	103.111	-57.3661	-19.8974	-143.59	97.8305	-54.7694	160.497	-178.434	79.7632
467	3	1124.4	4.98125	2.54924	72.84	57.9295	-78.1412	-106.601	-113.205	63.3656	140.23	54.3259	60.0235	135.591	-198.098	175.207	-152.824	160.445	-102.881	208.038	-159.041	117.709	8.14605	-96.0151	-65.5534	285.754	-25.5627	285.688	-1.35728	106.053	-69.8825	9.77984	-163.744	79.1765	-45.2521	157.044	-178.588	79.7592
467	4	1120.99	4.90683	2.49083	78.8853	63.3931	-77.9454	-106.147	-113.567	62.3227	141.316	54.4171	61.9638	163.51	-227.234	202.327	-180.848	163.927	-103.939	204.249	-154.624	118.139	7.50055	-95.5297	-67.8946	298.302	-37.8334	298.256	-14.389	106.472	-70.7424	18.3063	-172.018	71.4044	-37.9565	157.779	-179.158	79.9262
467	5	1170.17	4.92839	2.57419	81.3154	61.3476	-77.6478	-103.254	-115.973	60.5238	142.971	54.8213	62.1006	163.704	-227.736	201.518	-180.04	164.112	-103.166	206.548	-157.592	118.227	7.57556	-95.9441	-78.7058	326.652	-64.0529	325.571	-43.6984	113.664	-67.6738	4.9323	-160.755	82.7083	-47.4042	160.674	-183.35	80.6793
467	6	1137.96	4.93109	2.58636	79.8324	58.1853	-76.8349	-101.025	-117.676	55.7905	147.556	55.5	61.7448	162.207	-225.609	201.864	-180.264	163.584	-103.977	206.048	-156.758	122.375	3.80738	-95.5622	-77.8639	323.389	-61.0674	324.122	-41.9997	113.166	-56.8945	-16.7545	-143.495	111.169	-69.3052	142.812	-164.494	79.7973
468	1	938.283	4.88621	2.48677	78.0482	57.0486	-81.136	-114.131	-106.369	71.3785	130.576	52.0091	66.2996	167.925	-241.445	172.214	-150.612	169.871	-100.062	216.063	-169.647	123.175	3.71171	-97.4527	-77.9046	323.492	-61.1673	324.244	-42.1325	113.197	-56.9308	-16.6681	-143.313	111.009	-69.3447	141.978	-163.801	79.8938
468	2	1273.43	5.05659	2.62663	76.0535	54.505	-79.4842	-109.022	-111.157	67.3507	134.597	53.0611	65.269	143.293	-214.509	165.418	-144.595	166.294	-97.8917	216.042	-171.394	119.682	7.42812	-99.0617	-86.5476	345.917	-82.9747	346.662	-67.3872	120.042	-60.9168	-9.74188	-148.298	98.9619	-60.1209	145.393	-167.964	79.8713
468	3	1077.89	5.01897	2.54604	72.5942	49.0887	-79.0278	-108.413	-111.579	65.0611	137.023	53.2291	59.3557	120.46	-186.593	139.437	-115.078	160.12	-105.734	212.726	-160.264	126.877	-2.51018	-92.1656	-86.131	343.906	-81.008	345.67	-66.2695	119.796	-55.9086	-17.9043	-144.57	100.535	-58.3363	149.153	-169.302	80.2266
468	4	970.067	4.69167	2.39942	72.8964	48.3176	-79.0278	-108.413	-111.579	65.0611	137.023	53.2291	57.1098	120.251	-183.833	142.09	-116.996	157.392	-105.373	199.928	-149.827	121.714	2.57496	-94.692	-74.2685	336.223	-75.0194	334.585	-51.8514	106.95	-55.7986	-18.1735	-144.384	100.655	-58.3783	149.189	-169.302	80.2266
468	5	1003.7	4.757	2.50762	72.8977	51.0782	-78.52	-106.215	-113.125	62.9731	138.805	53.9964	57.1952	121.089	-184.829	142.457	-117.343	157.532	-96.6883	223.784	-180.511	119.942	5.04671	-98.7485	-68.1414	316.803	-55.989	315.552	-29.9162	102.413	-58.2238	-17.9076	-141.05	106.068	-64.7623	147.625	-171.986	80.0445
468	6	1039.37	4.70561	2.48538	72.6306	51.4678	-78.3262	-105.648	-113.723	62.5736	139.193	54.1407	56.7635	122.965	-186.039	142.608	-116.823	157.36	-96.1335	223.907	-180.956	119.28	5.85209	-99.1659	-63.9998	304.357	-44.284	302.511	-16.4269	100.168	-44.9135	-47.5981	-120.503	125.94	-75.3683	146.86	-166.487	79.8011
469	1	567.207	4.54228	2.24142	71.3034	46.8713	-84.5997	-130.239	-92.9873	91.3158	110.538	49.3322	56.8109	123.358	-186.493	142.813	-117.033	157.414	-95.1322	233.061	-192.141	133.132	-5.60379	-99.9393	-70.3437	319.531	-59.204	322.115	-38.0476	105.305	-44.5367	-46.082	-122.806	128.211	-77.1707	150.053	-168.496	79.92
469	2	641.569	4.58814	2.30715	71.4862	47.4705	-83.4899	-127.201	-95.6295	87.165	114.834	50.1215	57.0181	123.485	-186.812	143.36	-117.708	157.523	-94.9658	235.292	-194.735	135.831	-7.73656	-100.082	-78.6651	343.119	-82.0661	346.356	-64.99	111.308	-45.546	-41.2405	-127.413	127.794	-77.0573	152.014	-170.191	79.7346
469	3	775.206	4.72978	2.27781	73.5152	50.6852	-83.2829	-128.072	-94.9267	82.2244	120.548	49.5758	57.1331	149.432	-215.512	148.357	-120.982	160.25	-110.512	222.788	-166.308	142.504	-19.9027	-87.0293	-78.8706	333.18	-72.5051	334.635	-54.1116	113.986	-53.5049	-21.4309	-143.76	104.198	-60.3569	155.732	-173.66	80.6235
469	4	773.534	4.52446	2.21646	74.2556	50.4888	-83.2829	-128.072	-94.9267	82.2244	120.548	49.5758	57.1331	149.432	-215.512	148.357	-120.982	160.25	-107.161	207.447	-155.329	130.349	-6.44836	-92.0369	-74.2685	336.223	-75.0194	334.585	-51.8514	106.95	-53.5049	-21.4309	-143.76	104.198	-60.3569	155.732	-173.66	80.6235
469	5	834.718	4.65224	2.42486	74.3224	54.2016	-81.9941	-119.868	-101.523	76.3414	125.848	51.3681	56.9728	148.482	-214.389	147.913	-120.486	160.065	-100.781	233.217	-187.616	138.96	-12.552	-95.4061	-67.7762	314.495	-53.1983	312.436	-26.667	101.91	-56.7748	-20.6739	-141.765	106.148	-62.9102	161.306	-183.953	80.5454
469	6	841.813	4.60454	2.42766	73.1246	54.0643	-81.78	-119.557	-101.868	75.8413	126.359	51.4969	56.9503	148.372	-214.251	147.868	-120.431	160.042	-99.2335	231.483	-186.772	139.099	-11.8956	-96.727	-68.0451	314.324	-53.353	313.292	-27.7623	102.458	-67.6675	9.00917	-161.398	100.37	-65.3346	147.929	-175.225	80.1831
470	1	608.218	4.56426	2.37999	70.3546	49.7723	-81.5925	-122.001	-99.6707	75.5635	127.003	51.4552	52.9439	124.665	-186.039	137.192	-108.559	155.406	-99.3358	232.883	-188.173	140.997	-13.5235	-96.6189	-69.6918	318.853	-57.7621	318.435	-33.3685	103.644	-66.7637	7.67808	-161.476	102.238	-66.3627	150.719	-177.124	80.2147
470	2	692.639	4.64337	2.44455	71.1555	49.838	-80.4879	-118.866	-102.218	71.3516	131.343	52.3132	53.504	121.893	-183.502	137.931	-109.865	155.362	-99.3338	234.916	-190.385	143.509	-15.5961	-96.6174	-78.9453	342.739	-81.1804	342.216	-60.4152	111.134	-64.782	4.26015	-160.647	104.785	-67.2199	154.897	-179.606	80.1803
470	3	717.505	4.69803	2.48277	74.0334	53.0228	-79.5909	-118.212	-102.356	64.8627	138.442	52.718	53.6388	149.211	-213.043	145.148	-115.62	157.681	-109.73	226.673	-171.39	147.575	-23.5173	-87.799	-77.8696	329.5	-68.1992	328.218	-46.9166	112.545	-62.9652	2.21991	-161.267	108.404	-69.2242	159.709	-182.784	80.4157
470	4	741.871	4.57463	2.41805	75.1431	54.2165	-79.5909	-118.212	-102.356	64.8627	138.442	52.718	53.6388	149.211	-213.043	145.148	-115.62	157.681	-107.242	216.543	-164.454	135.506	-11.3501	-91.3429	-74.2685	336.223	-75.0194	334.585	-51.8514	106.95	-67.149	8.51728	-164.745	91.265	-55.5233	158.894	-182.784	80.4157
470	5	842.527	4.66484	2.5546	74.3081	55.9775	-78.4201	-113.524	-105.945	59.5062	143.629	53.9675	53.5732	148.831	-212.596	144.976	-115.425	157.612	-104.6	231.906	-183.176	145.865	-19.4576	-92.9428	-67.0725	311.921	-50.9484	311.127	-25.1696	101.464	-64.7846	0.345603	-158.046	102.023	-63.8762	162.115	-187.715	80.495
470	6	868.213	4.6656	2.54993	73.2159	52.9093	-77.9726	-112.24	-106.808	56.6824	146.318	54.4504	53.5483	148.684	-212.423	144.915	-115.356	157.585	-104.731	232.459	-183.695	147.295	-20.7208	-92.8729	-67.4885	312.097	-51.45	315.033	-28.9847	101.783	-54.3012	-14.8508	-145.324	133.379	-88.8594	139.877	-165.169	79.6248
471	1	715.282	4.63667	2.52065	70.7027	49.6675	-77.1836	-112.314	-106.31	53.501	149.748	55.075	49.5377	125.968	-185.49	134.775	-103.866	153.295	-104.761	234.186	-185.464	149.421	-22.5436	-92.7954	-67.8006	313.121	-52.4466	316.103	-30.15	101.984	-53.7582	-15.9162	-145.425	133.488	-88.1396	143.121	-167.762	79.4569
471	2	807.792	4.79256	2.6019	71.6648	49.5139	-75.8757	-109.063	-108.575	47.5995	155.855	56.1614	51.1826	118.314	-178.431	136.455	-107.22	153.227	-104.62	236.865	-188.418	152.307	-24.9217	-92.8622	-78.4665	336.583	-75.8692	338.076	-56.6065	112.011	-53.2062	-17.1195	-145.76	132.408	-85.9822	147.371	-171.14	79.1072
471	3	842.473	4.7808	2.60684	73.7819	50.3583	-75.6502	-108.887	-108.813	47.22	156.267	56.3035	51.134	126.879	-187.417	139.09	-109.464	153.748	-106.899	234.238	-183.339	152.301	-25.8878	-90.9217	-78.7675	336.189	-76.0661	336.355	-56.0656	113.146	-40.7805	-46.9664	-124.711	145.777	-90.4644	151.218	-171.178	79.0982
471	4	854.124	4.65938	2.55654	74.959	51.5535	-75.6502	-108.887	-108.813	47.22	156.267	56.3035	50.853	134.413	-194.653	143.223	-112.718	153.689	-105.316	228.214	-178.646	144.529	-18.2091	-92.7875	-74.2685	336.223	-75.0194	334.585	-51.8514	106.95	-44.3917	-42.6288	-126.948	133.247	-80.9043	150.725	-171.178	79.0982
471	5	981.932	4.77584	2.71522	74.6838	55.7465	-74.4554	-103.726	-112.408	40.17	163.028	57.8678	51.129	136.326	-196.835	144.221	-113.782	153.961	-104.389	252.652	-206.286	169.92	-39.8198	-93.2181	-67.0024	313.428	-52.0265	313.082	-27.0153	100.874	-51.6749	-27.0171	-136.435	135.36	-86.2049	152.196	-177.234	78.5538
471	6	1039.49	4.76715	2.6748	72.0652	56.3092	-73.8491	-101.058	-114.248	35.6713	167.365	58.6557	51.293	137.469	-198.115	144.888	-114.491	154.112	-104.344	252.351	-205.993	169.379	-39.3545	-93.2336	-59.7451	291.447	-31.1596	296.165	-8.89159	96.1948	-48.1332	-15.5926	-144.475	168.01	-116.468	128.892	-153.331	77.5742
472	1	781.742	4.68705	2.53404	70.0244	50.8855	-79.6063	-119.986	-99.0671	62.9712	139.742	54.0242	51.359	137.947	-198.653	145.141	-114.761	154.178	-102.961	250.326	-204.861	163.239	-33.5714	-94.1949	-66.2982	305.916	-45.5138	311.693	-27.4467	102.217	-48.5602	-14.0551	-146.585	166.737	-115.226	133.493	-157.257	77.7951
472	2	788.606	4.65802	2.5328	70.5759	50.3437	-79.2318	-117.025	-101.635	59.7066	143.005	54.4712	51.6339	136.234	-196.984	145.367	-115.287	154.13	-99.7421	235.995	-191.74	135.913	-9.69828	-95.8185	-66.7136	307.133	-46.7002	313.165	-29.0368	102.457	-47.7267	-14.2926	-147.481	169.071	-116.175	135.853	-158.904	77.4266
472	3	822.223	4.68818	2.50436	72.183	50.1029	-79.2318	-117.025	-101.635	59.7066	143.005	54.4712	51.6376	136.269	-197.024	145.382	-115.302	154.135	-101.792	233.965	-187.56	136.66	-11.176	-94.1231	-67.847	309.546	-49.0127	315.621	-31.9082	103.475	-35.2996	-44.2926	-125.737	180.986	-119.487	139.8	-158.904	77.4266
472	4	791.361	4.68555	2.50967	73.5764	50.0456	-78.7862	-116.607	-102.012	58.5848	144.198	54.7952	51.693	136.741	-197.549	145.584	-115.504	154.213	-100.416	234.442	-188.438	136.027	-10.123	-94.8609	-71.5386	325.004	-64.0947	326.528	-43.3724	105.464	-42.8471	-37.7432	-129.215	150.824	-95.436	137.887	-159.172	77.3654
472	5	884.554	4.75586	2.58789	72.1796	53.3393	-77.8934	-109.733	-107.388	52.8687	149.664	55.993	51.8638	137.935	-198.915	146.185	-116.154	154.384	-100.629	238.509	-192.942	141.483	-14.6604	-94.8731	-64.1613	302.823	-42.0697	305.258	-19.2975	99.7251	-49.8097	-24.0193	-140.211	138.296	-86.2836	144.288	-167.46	76.4775
472	6	875.595	4.72259	2.58916	70.205	52.779	-77.6993	-109.409	-107.692	52.1896	150.351	56.1317	51.8847	138.118	-199.11	146.303	-116.273	154.407	-99.472	238.239	-193.187	144.294	-16.5411	-95.9315	-63.439	299.88	-39.5838	302.984	-17.3109	99.7542	-58.0686	5.56546	-159.489	145.422	-101.293	122.89	-150.053	77.3648
473	1	631.374	4.5806	2.41091	69.6462	48.5582	-82.2849	-125.663	-94.7743	75.404	127.026	52.24	51.9615	138.629	-199.696	146.572	-116.565	154.484	-99.6554	239.948	-194.951	147.146	-18.9566	-95.8685	-71.6475	320.415	-59.7815	329.555	-46.5914	106.003	-56.4538	5.07627	-161.636	149.233	-103.23	130.024	-154.932	77.0817
473	2	885.224	4.7519	2.42801	70.4783	47.3621	-80.3939	-124.109	-96.2164	67.4634	135.86	53.0472	54.1579	116.478	-177.485	146.582	-119.533	153.466	-93.734	234.217	-193.595	129.583	-1.76858	-100.358	-71.3193	318.821	-58.2572	327.791	-44.7945	105.938	-51.2791	-23.3897	-139.167	129.478	-80.6402	136.564	-158.685	76.8014
473	3	830.91	4.76755	2.42166	69.5179	49.8147	-79.9366	-123.255	-96.9971	66.2142	137.129	53.3834	53.9769	123.488	-185.062	147.942	-120.277	154.098	-96.5335	232.425	-188.719	134.637	-7.03222	-98.0463	-67.8683	306.703	-46.6695	315.27	-31.3226	104.062	-63.9549	5.79185	-159.964	109.382	-69.6787	134.006	-159.408	76.6994
473	4	848.404	4.67789	2.38322	70.492	47.9789	-79.3706	-120.537	-99.2203	63.8055	139.479	53.995	52.7946	114.972	-174.544	147.894	-120.188	152.758	-96.4974	227.969	-184.083	134.419	-7.45284	-98.0017	-73.7627	334.699	-73.5576	333.093	-50.1725	106.574	-62.9994	4.15452	-160.225	108.428	-67.5046	138.626	-162.571	76.4258
473	5	921.461	4.74575	2.49359	69.4689	50.3237	-78.3958	-116.098	-102.746	59.4025	143.809	55.0082	52.9967	117.829	-177.68	149.243	-121.503	153.018	-96.5369	238.617	-196.036	149.019	-19.987	-98.1207	-65.8713	307.516	-46.4536	308.946	-23.2754	100.659	-61.332	-4.33274	-152.963	116.938	-74.1526	143.963	-168.53	76.2114
473	6	982.028	4.74991	2.4831	68.2146	51.5075	-77.6131	-112.126	-106.151	55.4158	147.681	55.8094	53.139	120.252	-180.163	150.819	-123.014	153.146	-96.6776	240.259	-197.764	152.089	-22.5382	-98.154	-59.1347	286.287	-26.553	289.12	-3.51257	97.7105	-50.4353	-25.0234	-136.866	141.85	-92.6164	133.14	-153.383	76.5227
474	1	815.492	4.68767	2.44098	70.9919	54.4595	-79.3901	-120.879	-98.8558	63.9691	139.372	54.053	55.2093	147.601	-209.146	167.186	-139.25	155.445	-96.7872	240.942	-198.422	153.286	-23.5685	-98.0949	-59.6909	289.11	-29.1591	293.168	-7.70569	97.7811	-50.9756	-23.2438	-139.044	140.75	-91.5066	136.189	-156.189	76.4009
474	2	930.38	4.70355	2.44336	69.4183	53.581	-78.4976	-116.239	-103.475	63.0711	140.035	54.6886	55.7814	133.789	-195.109	163.993	-137.287	154.63	-93.8081	234.567	-193.937	141.907	-12.9125	-100.31	-60.2293	289.233	-29.9318	295.53	-10.4714	98.7807	-64.9982	6.1028	-159.261	116.405	-77.4366	132.787	-156.756	76.3115
474	3	909.873	4.68707	2.44459	73.8315	58.4863	-77.8386	-115.597	-103.858	60.0401	143.318	55.0394	58.3666	159.697	-223.248	181.292	-155.188	157.852	-94.53	234.914	-193.654	143.506	-14.5448	-99.7263	-60.7061	290.889	-31.4584	297.686	-12.8073	99.0373	-63.4174	3.86053	-159.095	118.061	-77.8448	136.173	-158.907	76.381
474	4	915.717	4.5964	2.43388	76.3365	56.1895	-77.569	-112.512	-106.447	57.9325	145.191	55.5726	58.08	157.924	-221.132	180.237	-153.945	157.396	-94.1554	212.876	-168.857	118.638	4.6879	-98.2097	-68.8468	318.019	-57.5374	319.893	-36.3231	103.805	-63.7531	5.32327	-161.597	118.457	-76.6247	141.888	-163.628	75.5386
474	5	976.239	4.63823	2.50373	76.922	56.3286	-76.9341	-108.866	-109.279	54.4855	148.513	56.3191	57.894	156.105	-219.329	178.274	-151.846	157.176	-93.5084	217.123	-173.928	121.617	2.24636	-98.4881	-77.0395	340.7	-79.2873	343.615	-62.4164	109.487	-60.5339	-1.93907	-157.867	123.185	-78.4863	148.922	-169.207	75.4479
474	6	951.271	4.64432	2.50904	76.3017	54.4363	-76.4936	-107.59	-110.196	51.815	151.123	56.7452	57.7092	154.954	-217.94	177.882	-151.373	156.931	-93.9657	217.442	-174.085	124.664	-0.464155	-98.2652	-78.6388	345.388	-84.1421	351.345	-71.8492	111.404	-49.3128	-22.8169	-139.956	151.662	-101.836	132.631	-150.844	76.7461
475	1	702.641	4.50901	2.33305	73.379	51.0814	-81.6283	-127.778	-92.7481	79.8176	122.578	52.8481	57.6948	154.657	-217.683	177.564	-151.042	156.928	-91.4433	228.485	-187.451	133.397	-7.3874	-99.5725	-75.3039	333.196	-72.5919	340.979	-60.5305	109.209	-49.254	-22.9388	-139.538	152.77	-103.732	132.935	-151.277	78.1499
475	2	810.319	4.52791	2.34544	71.7535	50.7418	-81.3431	-126.085	-94.4544	79.9784	122.271	53.1003	57.7587	146.876	-209.6	175.112	-149.055	156.387	-89.9474	226.839	-186.73	130.783	-4.60347	-100.713	-76.304	333.37	-73.2791	342.205	-62.6645	110.938	-63.6289	6.92985	-159.955	129.205	-90.848	128.822	-151.382	78.1252
475	3	869.19	4.77216	2.35606	73.0542	49.8953	-78.3682	-114.06	-105.558	72.7828	129.313	55.2251	57.6913	146.337	-208.994	174.776	-148.704	156.302	-105.007	217.521	-163.136	137.778	-16.0584	-88.9494	-76.4427	326.111	-66.5251	333.842	-54.9835	113.143	-51.9543	-26.1485	-137.474	119.68	-74.4142	135.917	-152.293	78.4011
475	4	799.847	4.66271	2.30809	73.2518	51.2291	-77.6672	-112.933	-107.053	71.9922	130.079	55.6256	57.5237	147.308	-209.615	175.636	-149.349	156.256	-103.958	212.31	-158.542	135.887	-13.7657	-90.1583	-75.7546	332.033	-71.842	335.047	-54.5809	110.583	-63.8689	3.49648	-158.355	102.226	-65.3965	132.368	-152.651	78.3139
475	5	856.251	4.68165	2.44154	72.4892	53.2796	-77.1893	-110.378	-109.031	69.3454	132.518	56.2614	57.4491	146.61	-208.878	175.086	-148.758	156.166	-95.7157	235.903	-189.439	141.006	-17.0088	-94.2524	-69.1929	308.783	-48.7456	312.735	-30.0616	106.166	-65.8371	-0.828016	-149.431	116.4	-79.9629	133.052	-157.638	78.3945
475	6	887.002	4.69006	2.42109	70.2469	54.3245	-76.8465	-107.101	-111.951	66.9599	134.785	56.6711	57.3228	145.63	-207.788	174.318	-147.924	155.994	-95.7686	237.519	-191.197	143.546	-19.1009	-94.3118	-61.2368	285.834	-26.7833	288.973	-5.42712	101.581	-57.5798	-11.5534	-143.193	137.758	-95.116	125.685	-145.535	77.7772
476	1	470.441	4.46185	2.08832	69.3568	48.7038	-84.1223	-132.51	-90.8428	96.1619	105.706	50.5146	57.2865	145.289	-207.43	174.004	-147.592	155.945	-95.8122	238.103	-191.824	144.359	-19.777	-94.3094	-67.4727	305.312	-45.9155	313.972	-32.3056	106.551	-56.2369	-13.9605	-142.943	138.378	-94.401	129.739	-147.507	77.4771
476	2	748.532	4.4885	2.12709	67.829	45.2897	-81.8567	-120.176	-103.277	90.8789	111.091	51.8455	58.1278	116.904	-178.436	166.385	-142.31	154.133	-90.9356	228.492	-185.503	124.873	-1.49044	-98.1694	-67.7664	306.242	-46.7955	314.992	-33.4279	106.724	-53.7686	-21.2807	-138.439	137.833	-91.8838	134.088	-150.409	77.3673
476	3	657.655	4.60681	2.22005	71.3787	48.1713	-80.4441	-118.691	-104.746	81.5383	121.808	51.8225	57.3943	142.893	-206.577	172.199	-145.967	156.616	-103.029	223.373	-169.29	133.936	-13.4723	-88.8193	-78.7514	328.118	-67.6824	336.565	-59.5796	117.2	-53.4663	-21.9547	-139.579	136.001	-89.4729	139.97	-155.271	77.3876
476	4	625.355	4.56745	2.20769	70.6623	48.9626	-80.3007	-118.387	-105.089	81.2638	122.075	51.9154	57.0328	141.873	-205.289	171.464	-144.996	156.528	-102.624	222.04	-168.196	133.165	-12.6044	-89.1706	-78.6895	328.35	-68.5087	336.374	-59.6045	117.337	-66.071	7.87219	-160.483	119.419	-81.9579	136.072	-155.396	77.357
476	5	693.522	4.60806	2.30499	69.4085	50.7461	-80.148	-116.714	-106.477	80.1827	123.052	52.1549	57.0023	141.596	-204.995	171.236	-144.755	156.49	-99.8806	239.968	-189.897	148.734	-25.6868	-90.5561	-70.5189	299.646	-40.7172	310.792	-30.6067	111.59	-64.9875	-2.10072	-149.754	132.246	-94.0553	140.451	-161.563	77.9465
476	6	755.397	4.62014	2.32452	68.7985	49.3583	-80.0264	-115.927	-107.143	78.3423	124.848	52.2791	56.9786	141.392	-204.766	171.117	-144.628	156.457	-99.9297	240.202	-190.118	149.229	-26.1228	-90.5304	-70.7036	299.993	-41.1168	312.291	-32.096	111.643	-57.9981	-3.57857	-147.766	162.593	-121.045	121.74	-143.194	78.8848
477	1	667.277	4.56812	2.24266	64.7852	44.098	-80.5784	-121.258	-102.61	79.7409	123.883	51.2474	54.004	114.895	-176.617	148.027	-120.268	153.083	-99.992	241.124	-191.064	150.768	-27.4646	-90.4831	-71.1104	301.074	-42.1208	313.699	-33.6608	111.919	-57.0803	-1.84188	-150.904	165.03	-122.208	124.471	-144.992	78.6279
477	2	833.432	4.55921	2.23426	63.7982	42.2446	-80.116	-122.519	-101.384	75.6749	128.607	51.1426	56.2263	88.2405	-149.313	146.533	-122.335	151.572	-90.6222	238.04	-195.369	133.215	-8.03122	-97.9969	-71.5517	302.289	-43.2589	314.945	-35.0926	112.244	-57.1169	-0.889334	-152.621	165.314	-122.354	127.482	-147.559	78.7216
477	3	733.008	4.60868	2.1694	64.8829	41.1313	-80.116	-122.519	-101.384	75.6749	128.607	51.1426	54.4265	96.0284	-157.294	142.696	-116.925	151.841	-98.9282	230.776	-180.495	136.155	-13.3427	-91.8666	-71.5717	302.333	-43.2998	314.982	-35.1387	112.263	-47.4798	-30.8893	-131.058	160.699	-111.943	132.012	-147.559	78.7216
477	4	639.727	4.41213	2.11307	66.1527	41.2729	-79.8487	-122.026	-101.935	75.0162	129.29	51.2994	53.5022	96.259	-156.503	144.375	-117.879	152.027	-95.3051	225.189	-176.701	132.231	-8.72158	-94.4819	-72.9327	319.712	-59.566	325	-43.6591	109.506	-62.0188	-1.73264	-150.549	130.791	-93.053	127.319	-147.848	78.6561
477	5	703.22	4.43746	2.12033	64.0782	43.964	-79.6054	-119.793	-103.795	73.5177	130.68	51.637	53.5188	98.1666	-158.51	145.089	-118.489	152.046	-95.2509	226.751	-178.497	133.983	-10.1667	-94.5443	-64.4679	294.457	-35.2176	300.142	-15.8153	103.502	-58.5267	-9.5776	-147.351	134.744	-93.8919	135.329	-152.917	78.4275
477	6	707.82	4.44427	2.13743	63.8838	42.7419	-79.4903	-119.311	-104.175	72.4517	131.695	51.7682	53.5408	98.5712	-158.905	145.486	-118.87	152.049	-95.3408	226.9	-178.608	134.573	-10.6972	-94.4938	-64.3837	293.724	-34.7211	301.868	-17.318	103.359	-49.4531	-17.5227	-141.441	164.594	-117.781	120.955	-137.701	78.7232
478	1	387.824	4.28341	1.92548	63.4074	39.1533	-86.0198	-141.228	-84.9186	100.837	102.41	47.3792	53.5765	99.4958	-159.918	145.85	-119.194	152.092	-93.6141	242.979	-196.959	152.516	-25.5522	-95.3177	-69.9071	309.308	-49.6548	320.787	-38.3208	107.324	-49.7666	-16.4914	-142.647	165.845	-119.792	124.825	-140.473	79.3123
478	2	470.203	4.34869	1.98722	63.6129	39.0575	-84.9685	-137.713	-88.1303	96.6972	106.685	48.1257	54.1403	97.15	-157.802	146.161	-120.092	152.001	-93.7017	243.933	-197.941	154.005	-26.8063	-95.2863	-78.5637	332.423	-71.9816	344.752	-65.6932	114.154	-48.6431	-17.1271	-143.514	168.234	-120.593	128.411	-143.044	78.785
478	3	288.624	4.17951	1.93923	64.7186	39.5434	-85.1163	-138.407	-87.5236	95.866	107.656	47.8512	48.3451	124.832	-184.294	138.664	-108.476	152.615	-109.227	228.129	-168.049	154.274	-32.2844	-83.9386	-78.4005	331.888	-71.436	344.298	-65.1864	114.026	-48.051	-18.3749	-142.952	167.874	-122.863	128.513	-142.963	82.2866
478	4	374.646	4.01067	1.92461	67.1029	38.3383	-85.1163	-138.407	-87.5236	95.866	107.656	47.8512	48.3451	124.832	-184.294	138.664	-108.476	152.615	-108.825	208.603	-148.78	147.582	-26.1176	-85.3492	-74.2685	336.223	-75.0194	334.585	-51.8514	106.95	-38.1404	-40.3722	-127.789	177.902	-125.602	131.41	-142.963	82.2866
478	5	370.03	4.0209	1.96069	65.8757	40.4109	-84.0938	-135.639	-90.2005	93.128	110.445	48.6435	48.5035	126.818	-186.494	139.397	-109.149	152.867	-106.667	212.64	-154.244	147.027	-24.741	-86.5701	-66.4102	313.041	-50.9623	309.039	-23.4699	100.873	-41.5907	-36.1188	-128.592	176.992	-126.339	130.429	-144.115	81.94
478	6	440.223	4.02184	1.99209	67.6389	41.8656	-84.0938	-135.639	-90.2005	93.128	110.445	48.6435	48.5035	126.818	-186.494	139.397	-109.149	152.867	-106.667	212.64	-154.244	147.027	-24.741	-86.5701	-66.4102	313.041	-50.9623	309.039	-23.4699	100.873	-29.2916	-55.0615	-116.775	206.992	-146.405	133.047	-143.338	81.7436
479	1	174.968	3.99993	1.87304	67.6274	43.4449	-86.6521	-144.37	-81.722	105.49	96.4104	48.4208	48.6511	127.67	-187.561	139.882	-109.573	153.048	-100.425	237.745	-184.33	158.157	-33.2085	-89.0651	-66.2921	312.772	-50.7169	308.746	-23.131	100.787	-29.4331	-54.9373	-116.755	206.792	-146.434	132.886	-143.223	81.8491
479	2	260.038	4.07143	1.89813	67.8194	40.4866	-86.1576	-141.207	-85.2218	100.67	101.856	48.3368	50.9123	111.005	-170.808	140.933	-113.075	152.155	-93.992	224.845	-176.318	130.674	-6.58434	-94.2216	-71.1908	322.643	-60.4107	318.984	-35.3221	105.473	-30.1713	-52.8733	-118.77	204.414	-144.115	133.792	-144.077	81.4964
479	3	315.168	4.11573	1.95647	68.8174	41.4042	-85.04	-137.539	-88.4972	96.5867	106.001	49.2203	50.9677	115.5	-175.709	142.153	-114.052	152.595	-94.5511	227.53	-178.654	133.807	-9.43882	-93.6574	-79.7113	346.504	-83.5397	343.164	-62.0201	111.719	-31.3143	-49.9941	-121.303	201.194	-141.295	134.865	-145.129	81.0663
479	4	426.021	4.08489	1.9836	71.2271	43.5674	-85.04	-137.539	-88.4972	96.5867	106.001	49.2203	50.9677	115.5	-175.709	142.153	-114.052	152.595	-94.2488	222.157	-173.497	126.759	-3.62391	-93.9776	-75.5816	338.703	-77.0749	336.655	-54.3046	108.101	-19.7597	-68.5424	-109.091	231.194	-162.28	137.143	-145.129	81.0663
479	5	496.045	4.27473	2.10393	70.4266	43.9529	-84.4057	-125.599	-98.5445	90.5494	111.099	51.089	51.4214	121.245	-182.505	143.176	-114.908	153.268	-94.0899	240.022	-193.983	140.766	-14.7173	-94.0146	-72.6434	331.266	-69.7098	327.75	-43.8984	105.584	-32.7619	-47.3424	-117.292	199.783	-145.043	107.557	-124.62	84.7152
479	6	442.235	4.2758	2.0985	69.4374	43.2664	-84.4057	-125.599	-98.5445	90.5494	111.099	51.089	51.4214	121.245	-182.505	143.176	-114.908	153.268	-94.0899	240.022	-193.983	140.766	-14.7173	-94.0146	-72.6434	331.266	-69.7098	327.75	-43.8984	105.584	-40.6012	-36.4418	-125.647	169.783	-117.471	109.758	-128.167	80.9193
480	1	263.011	4.22294	1.95408	67.6172	44.5615	-87.6672	-137.361	-88.2645	103.99	97.6498	48.4174	51.5997	122.673	-184.093	143.978	-115.731	153.405	-96.3048	258.582	-212.938	170.309	-39.4376	-93.0665	-67.6379	317.553	-56.489	314.406	-28.8807	101.761	-40.3038	-36.8848	-126.319	173.642	-121.338	116.007	-133.223	81.4746
480	2	338.452	4.33097	2.01808	68.0642	43.5702	-86.6589	-133.904	-91.5305	99.7403	102.114	49.046	52.4716	116.912	-178.469	144.276	-116.928	153.24	-96.2419	258.289	-212.664	169.716	-38.9239	-93.0881	-77.6703	339.885	-78.3648	338.428	-56.5831	110.506	-40.1089	-34.2318	-129.759	175.987	-122.723	119.396	-135.836	80.8894
480	3	296.822	4.3383	2.00208	67.1357	43.6739	-86.6589	-133.904	-91.5305	99.7403	102.114	49.046	52.4102	117.358	-178.948	144.11	-116.732	153.316	-96.6868	257.695	-211.644	169.593	-38.9864	-92.7659	-77.6702	339.885	-78.3642	338.427	-56.5825	110.506	-53.1062	-11.8717	-144.573	145.987	-102.819	115.806	-135.836	80.8894
480	4	316.291	4.3577	1.95055	68.121	44.6785	-86.4264	-134.298	-91.2085	98.8673	103.023	49.1626	52.4587	117.719	-179.368	144.373	-116.988	153.394	-96.6785	257.643	-211.592	169.501	-38.9081	-92.7677	-73.6333	335.8	-75.1827	336.544	-53.5619	106.534	-55.6184	-18.3733	-137.28	122.792	-82.5295	116.048	-136.538	80.8685
480	5	484.818	4.38483	2.01211	67.6936	46.4919	-85.7216	-128.824	-95.8353	95.4347	106.142	50.0841	52.6528	120.134	-182.1	145.383	-117.977	153.647	-96.6137	257.307	-211.277	168.848	-38.3419	-92.792	-66.8328	309.888	-47.8729	309.852	-26.1755	102.595	-54.5124	-31.0264	-126.874	127.885	-86.1899	129.369	-147.956	80.8843
480	6	448.632	4.3905	2.03399	66.971	45.4272	-85.4738	-128.199	-96.6698	93.1248	108.523	50.1128	52.7058	120.623	-182.603	145.833	-118.427	153.684	-96.6015	257.235	-211.207	168.72	-38.2332	-92.7958	-67.0317	310.01	-48.1871	311.988	-28.3107	102.71	-49.049	-25.2793	-132.802	155.542	-106.848	114.185	-132.644	78.4254
481	1	335.753	4.33012	1.9912	67.4882	44.0779	-85.9218	-128.202	-96.9494	93.8659	107.856	49.7	52.8064	121.621	-183.633	146.544	-119.145	153.732	-93.8034	242.408	-197.056	140.259	-13.6822	-93.7396	-68.2477	313.829	-51.9	316.047	-32.6798	103.497	-48.8694	-25.6483	-133.546	155.008	-105.455	117.918	-135.615	78.0025
481	2	454.487	4.4488	2.07244	67.9916	43.4805	-84.763	-124.32	-100.42	89.1133	112.764	50.5106	53.639	115.561	-177.694	146.658	-120.145	153.545	-93.9219	244.223	-198.987	142.879	-15.8449	-93.7084	-78.1788	336.512	-73.8531	339.839	-60.1019	112.051	-48.9301	-25.5114	-134.657	153.556	-103.336	122.122	-139.172	77.3935
481	3	437.395	4.42725	2.05907	67.1018	44.3083	-84.5459	-124.082	-100.76	88.7992	113.099	50.626	53.2073	116.464	-178.28	146.204	-119.195	153.615	-94.7406	243.208	-197.184	142.875	-16.1369	-93.1303	-78.44	335.515	-73.3632	339.5	-60.4327	113.052	-62.3752	4.37052	-155.674	132.711	-92.2059	118.077	-139.294	77.3572
481	4	449.388	4.37042	2.01048	68.5786	44.7991	-84.5459	-124.082	-100.76	88.7992	113.099	50.626	53.2073	116.464	-178.28	146.204	-119.195	153.615	-92.494	236.711	-191.661	132.837	-7.62561	-94.2368	-74.2685	336.223	-75.0194	334.585	-51.8514	106.95	-62.0048	0.406927	-152.597	118.579	-78.37	117.492	-139.294	77.3572
481	5	490.487	4.38482	2.03822	67.2244	45.8126	-84.3215	-121.857	-102.622	87.3862	114.383	50.9432	53.2794	117.389	-179.318	146.621	-119.603	153.705	-92.6036	237.739	-192.798	134.425	-8.94933	-94.2194	-66.7437	307.534	-45.8197	310.349	-26.362	102.062	-61.0148	-11.426	-141.568	123.04	-83.3387	125.993	-146.768	78.2561
481	6	529.345	4.39166	2.06502	67.5776	44.7007	-83.9083	-120.871	-103.795	84.4919	117.337	51.0691	53.3426	118.115	-180.046	147.308	-120.281	153.749	-92.8162	238.004	-192.967	136.091	-10.4331	-94.1178	-67.104	307.791	-46.3123	313.005	-29.0928	102.37	-49.4679	-27.9481	-130.404	151.575	-103.917	114.635	-132.777	78.2618
482	1	314.168	4.3253	1.95562	66.5029	44.6867	-86.8018	-133.163	-92.8115	98.3853	103.457	48.596	53.3912	118.622	-180.582	147.641	-120.612	153.777	-94.8205	256.059	-211.452	166.053	-35.4666	-93.3841	-67.2675	308.327	-46.8387	313.622	-29.7327	102.451	-49.9053	-26.3098	-132.434	152.647	-104.783	118.01	-135.371	78.1655
482	2	437.301	4.46457	2.03741	66.7671	43.1177	-85.6698	-129.251	-96.4033	93.5198	108.549	49.3404	54.4809	108.933	-170.926	147.276	-121.545	153.318	-94.8052	255.984	-211.381	165.907	-35.3415	-93.3892	-77.723	330.368	-68.2739	337.502	-57.7727	112.016	-50.009	-26.0707	-133.682	151.168	-102.695	122.351	-139.015	77.6033
482	3	433.311	4.43414	2.01814	65.8054	43.8584	-85.3928	-128.931	-96.8598	93.1329	108.962	49.488	53.9375	109.334	-170.913	146.295	-120.01	153.368	-95.5363	255.07	-209.773	165.767	-35.4956	-92.8698	-78.1242	330.212	-68.5579	337.887	-58.766	112.972	-63.2679	3.77118	-154.564	131.126	-92.2363	118.258	-139.176	77.5545
482	4	397.431	4.32292	1.92481	66.7138	43.573	-85.3928	-128.931	-96.8598	93.1329	108.962	49.488	52.4671	103.895	-163.066	147.123	-120.644	152.151	-95.5402	255.091	-209.794	165.801	-35.5293	-92.8685	-74.2685	336.223	-75.0194	334.585	-51.8514	106.95	-62.9082	-0.433674	-151.364	118.587	-79.6956	118.12	-139.176	77.5545
482	5	311.205	4.2571	1.87117	66.1633	41.8136	-89.5153	-127.276	-99.0876	98.9442	103.9	45.6102	52.5166	102.927	-160.097	151.139	-125.598	150.008	-92.4124	240.188	-195.777	140.393	-10.7027	-93.9387	-73.7599	333.893	-72.4783	332.556	-49.6947	106.432	-63.6567	0.471742	-151.268	117.069	-79.3057	114.768	-136.623	78.1505
482	6	289.842	4.25519	1.87292	65.9766	40.936	-89.5153	-127.276	-99.0876	98.9442	103.9	45.6102	52.5166	102.927	-160.097	151.139	-125.598	150.008	-92.4124	240.188	-195.777	140.393	-10.7027	-93.9387	-73.7599	333.893	-72.4783	332.556	-49.6947	106.432	-59.5283	-5.86917	-146.769	127.603	-87.338	109.466	-130.442	78.485
483	1	138.014	4.21797	1.791	65.8117	42.3424	-91.0696	-138.561	-88.7555	109.71	92.849	44.4907	52.7198	108.025	-165.338	153.746	-128.091	150.107	-94.7986	259.171	-215.074	170.192	-36.0314	-92.9737	-73.331	332.833	-71.5009	331.715	-48.6398	106.03	-59.0201	-6.44579	-147.102	131.502	-90.4588	113.076	-132.957	78.5132
483	2	207.868	4.2207	1.75674	65.5557	39.9974	-90.7196	-137.65	-90.4127	106.117	97.1244	44.0869	54.2156	92.5045	-149.826	152.238	-128.342	149.425	-88.7601	247.328	-207.075	141.463	-9.81946	-96.6513	-73.0302	331.904	-70.6012	330.896	-47.7424	105.806	-53.4558	-19.2605	-139.764	133.942	-88.8367	118.291	-135.104	78.3972
483	3	229.508	4.31841	1.78297	63.8872	41.5231	-89.9711	-132.009	-95.8083	100.692	102.67	44.5463	51.2062	109.001	-170.033	139.103	-112.053	153.822	-102.283	236.32	-183.714	147.557	-20.5983	-87.2748	-66.6039	305.037	-44.549	305.091	-21.4897	103.82	-52.5908	-21.2175	-140.641	130.605	-84.2033	126.504	-141.348	78.0442
483	4	361.731	4.20701	1.77939	66.9802	40.3833	-89.6105	-128.414	-99.0851	98.3957	104.71	45.1332	51.3283	111.078	-172.186	140.35	-113.189	153.869	-101.19	215.61	-162.565	121.878	1.03814	-87.8515	-70.998	323.081	-62.1877	322.146	-39.0105	105.571	-52.7418	-20.8515	-142.058	130.677	-82.8041	132.76	-146.477	77.0389
483	5	454.348	4.26591	1.8674	65.7162	44.7771	-88.9116	-122.41	-104.388	94.6757	108.162	45.9743	51.5265	114.897	-176.368	141.717	-114.444	154.109	-98.6005	226.798	-176.495	127.208	-3.03073	-89.2408	-63.1637	300.23	-39.917	299.64	-13.8177	99.7877	-54.3152	-20.4256	-142.072	128.502	-80.2836	138.518	-153.302	76.1901
483	6	400.61	4.22834	1.86345	64.7874	45.5584	-88.6043	-122.013	-105.013	94.2518	108.655	46.0814	51.1763	114.438	-175.435	141.504	-113.898	153.917	-98.4823	226.596	-176.35	126.906	-2.71052	-89.3412	-63.5742	299.388	-39.8225	300.174	-14.886	100.955	-66.1515	9.37031	-162.92	116.678	-77.3037	131.767	-150.435	76.4506
484	1	-28.7285	4.04987	1.60908	66.0001	43.4846	-92.5116	-151.703	-77.214	121.55	80.9394	43.0286	51.5921	119.376	-180.735	143.988	-116.358	154.246	-97.2275	245.298	-197.083	145.748	-18.434	-89.9116	-69.8672	319.898	-59.3567	322.556	-39.0187	104.446	-65.3767	7.84397	-162.392	117.162	-77.1018	134.305	-151.221	76.338
484	2	10.9488	4.04166	1.53107	64.0859	46.2126	-92.4472	-149.802	-78.8868	121.445	80.8464	43.3331	51.7502	120.051	-181.329	145.077	-117.437	153.996	-96.6063	249.454	-203.585	151.185	-21.4528	-92.3785	-57.2648	295.67	-35.0759	300.118	-16.1179	95.4292	-66.4549	7.33948	-159.862	112.58	-70.5551	126.105	-141.481	73.4382
484	3	61.0388	4.08373	1.54091	67.5333	45.1362	-92.194	-147.135	-81.2774	119.869	82.3259	43.7424	51.2771	138.008	-201.56	145.026	-116.518	157.018	-107.323	237.884	-181.81	152.972	-27.3484	-84.7112	-67.4456	315.908	-53.863	325.002	-46.0461	105.347	-65.0823	4.83089	-160.157	115.621	-71.9525	132.718	-145.528	73.0281
484	4	63.1475	4.04122	1.5839	67.2482	43.2773	-91.9235	-146.112	-82.3565	118.642	83.5209	43.9469	51.2986	138.157	-201.73	145.108	-116.604	157.041	-106.74	229.074	-171.465	144.557	-21.7364	-82.9385	-73.2989	332.876	-72.4253	334.03	-50.8544	106.484	-55.7968	2.45933	-164.74	136.538	-85.7315	134.176	-146.742	72.7693
484	5	111.982	4.08996	1.67309	66.5808	46.3429	-91.3768	-141.166	-86.7749	115.299	86.6145	44.6766	51.3719	138.655	-202.308	145.356	-116.87	157.12	-104.841	247.31	-192.454	162.58	-37.2321	-83.8642	-65.1408	305.501	-44.8762	310.164	-24.1151	99.9541	-53.8563	-10.1355	-152.865	145.104	-92.2392	142.804	-155.69	72.2994
484	6	157.192	4.04731	1.6946	67.7852	45.5749	-90.7345	-140.406	-88.3484	113.831	88.4256	44.7219	51.2986	139.872	-203.075	146.849	-118.123	157.043	-104.774	246.969	-192.122	162.124	-36.8162	-83.9121	-65.61	305.609	-45.5006	311.9	-26.2857	100.757	-40.1778	-39.687	-129.078	170.415	-111.245	134.903	-145.465	74.767
485	1	331.193	4.06158	1.72334	72.5158	52.8042	-90.8881	-142.822	-86.6392	112.226	90.4752	44.1472	54.7565	163.312	-229.891	159.417	-131.603	160.591	-105.373	264.432	-210.333	186.678	-57.6488	-83.8124	-66.2016	307.57	-47.4105	314.204	-28.7436	101.086	-39.4094	-39.2691	-130.705	173.192	-112.207	139.115	-148.982	74.0622
485	2	504.127	4.45563	1.89717	68.1797	50.3626	-90.2229	-139.344	-90.0495	108.933	94.1489	44.5655	55.9215	134.868	-200.11	155.005	-129.455	158.138	-104.982	272.567	-219.769	200.303	-68.6186	-85.005	-70.1839	293.728	-34.7662	306.387	-23.6845	109.674	-39.2125	-38.786	-131.55	174.4	-112.83	140.344	-150	73.7888
485	3	405.72	4.49195	1.85723	65.8363	47.0136	-90.2229	-139.344	-90.0495	108.933	94.1489	44.5655	54.1385	124.816	-188.895	145.771	-120.045	157.123	-108.612	265.673	-209.31	196.69	-66.8796	-82.5148	-72.5466	298.979	-39.3839	311.279	-30.0133	111.865	-49.4485	-20.5356	-145.207	144.4	-91.083	138.402	-150	73.7888
485	4	350.658	4.26493	1.73349	65.9181	43.1317	-89.0185	-136.424	-92.8092	101.972	101.239	45.4339	49.4378	105.67	-163.461	143.903	-116.79	152.51	-108.55	264.171	-207.772	193.711	-64.228	-82.4611	-73.393	321.434	-60.8704	325.112	-42.8615	108.659	-49.984	-19.0199	-147.208	143.546	-89.8083	142.577	-153.798	73.3654
485	5	738.725	4.35408	1.87681	66.9565	47.8671	-87.7764	-124.23	-103.727	92.6189	109.916	46.9921	49.7858	113.757	-171.971	148.114	-120.777	152.702	-108.268	259.985	-203.9	185.836	-57.1033	-82.709	-67.6236	301.86	-42.0472	311.906	-26.8396	104.058	-50.7508	-25.2331	-145.254	130.412	-73.4727	162.127	-173.272	70.9117
485	6	471.239	4.29376	1.85656	64.7405	45.9453	-86.9162	-124.265	-104.771	90.0514	112.727	47.0396	49.6799	114.314	-172.136	149.659	-122.133	152.597	-107.871	259.235	-203.107	188.083	-59.0243	-83.0621	-67.3672	300.008	-40.591	311.698	-26.6744	104.169	-58.5494	-3.69789	-156.063	135.929	-92.4218	132.961	-148.054	75.3189
486	1	93.693	4.14868	1.71591	67.5981	46.637	-90.4257	-147.806	-82.2762	109.338	93.7503	43.672	51.4557	143.349	-201.496	168.31	-140.191	153.711	-106.934	250.685	-194.759	172.276	-44.8467	-83.5424	-72.4029	315.829	-56.2794	330.44	-47.0806	107.334	-55.8979	-6.04918	-157.193	139.169	-93.3371	139.789	-152.655	75.4759
486	2	237.254	4.32802	1.80393	65.6284	48.2188	-89.1435	-141.099	-88.6317	103.48	99.553	44.7997	52.285	132.739	-191.011	165.91	-138.835	153.229	-106.998	258.497	-203.043	183.561	-54.3294	-83.7151	-68.1858	293.827	-35.0494	307.546	-23.6481	106.568	-54.305	-9.2501	-156.519	139.583	-91.1574	146.091	-157.503	74.5972
486	3	403.237	4.37916	1.88091	71.0544	51.3756	-87.8181	-136.827	-92.8759	95.0735	108.532	45.2678	53.9949	157.451	-217.576	179.062	-152.752	156.493	-112.102	249.414	-189.004	179.3	-52.6558	-80.1974	-75.1207	309.72	-49.3981	324.006	-43.9331	112.639	-53.4594	-10.9479	-156.419	139.236	-89.3829	150.458	-161.026	74.2122
486	4	527.316	4.21961	1.81106	72.5697	53.3524	-87.5104	-134.029	-95.3892	93.1406	110.289	45.6548	49.4522	148.395	-201.207	189.431	-161.671	151.649	-111.092	264.904	-206.265	206.327	-75.7138	-81.5047	-73.7107	333.124	-72.0796	332.767	-49.8618	106.725	-56.4154	-7.17414	-159.56	121.341	-73.1805	153.184	-163.709	73.8676
486	5	624.761	4.28461	1.93967	71.2219	53.1357	-85.7907	-123.727	-104.309	84.5431	118.607	47.3303	49.616	146.258	-199.752	184.8	-157.008	151.78	-110.392	256.083	-199.092	182.939	-53.9241	-82.3086	-66.6998	310.514	-49.3131	310.673	-24.9444	101.064	-55.8356	-13.9188	-153.017	123.702	-73.8538	158.5	-171.775	73.5146
486	6	569.456	4.25174	1.95517	70.8933	54.2648	-85.0421	-122.578	-105.727	82.6907	120.518	47.6656	49.3622	145.217	-198.509	184.061	-156.053	151.638	-110.294	256.546	-199.634	183.961	-54.7436	-82.4179	-67.5225	310.497	-49.9194	313.059	-27.9249	102.464	-67.4549	14.8798	-174.034	110.651	-69.2947	154.95	-171.081	73.5872
487	1	211.859	4.08867	1.71694	66.1445	44.7142	-88.54	-140.727	-88.504	101.637	101.418	44.9572	47.77	119.464	-172.828	156.546	-127.21	149.265	-108.627	240.854	-184.374	156.54	-30.2774	-83.3184	-74.0898	328.861	-67.9915	334.784	-51.7663	107.008	-61.2073	8.06473	-173.411	117.358	-70.7402	161.556	-173.835	73.7829
487	2	389.376	4.24225	1.80657	64.4696	44.8489	-86.7056	-134.554	-94.5381	92.4769	110.871	46.1005	50.7049	102.624	-157.328	155.541	-128.84	149.015	-102.708	233.052	-181.179	136.018	-9.51848	-88.1585	-69.0403	304.215	-43.9673	310.001	-26.9496	105.616	-59.2008	3.92388	-171.288	119.789	-71.0635	165.152	-176.496	73.5774
487	3	499.025	4.34971	1.90954	67.4772	45.41	-85.5376	-129.04	-99.3033	85.4483	118.025	46.9869	49.8368	119.482	-175.816	157.492	-129.585	151.046	-111.988	227.096	-166.375	142.468	-19.2838	-81.2917	-78.9727	326.751	-65.2604	333.697	-54.9527	114.623	-57.4627	0.486082	-169.583	121.805	-71.3337	168.074	-178.566	73.4524
487	4	508.418	4.08023	1.85329	68.5068	44.8875	-85.5376	-129.04	-99.3033	85.4483	118.025	46.9869	47.8319	120.526	-173.93	163.235	-134.384	149.438	-110.482	212.527	-153.188	130.855	-8.25384	-83.754	-74.2685	336.223	-75.0194	334.585	-51.8514	106.95	-57.464	0.488516	-169.585	121.799	-71.3287	168.074	-178.566	73.4524
487	5	569.284	4.19241	2.00496	68.9221	48.8458	-84.4219	-120.991	-105.807	79.8219	122.911	48.6884	47.985	123.094	-176.665	164.784	-135.916	149.634	-105.053	238.473	-185.144	142.617	-16.8389	-86.9192	-67.2559	313.863	-52.55	312.93	-26.7741	100.935	-56.2406	-7.78636	-160.551	127.895	-75.672	170.052	-184.45	73.1093
487	6	621.908	4.21032	2.04294	68.9993	46.4379	-83.3531	-118.056	-108.641	74.3892	128.303	49.3885	48.0306	124.111	-177.66	165.704	-136.828	149.685	-105.226	239.998	-186.646	146.576	-20.2721	-86.8561	-67.9806	315.533	-54.3602	315.977	-30.0241	101.521	-44.737	-31.4492	-138.424	157.549	-102.088	147.094	-161.619	75.1513
488	1	436.717	4.18012	2.01771	71.916	50.414	-84.4119	-127.366	-99.765	81.1562	121.842	48.1763	49.4009	149.393	-202.87	185.008	-156.066	150.977	-105.243	246.533	-193.571	156.381	-28.5432	-86.961	-75.0861	334.782	-73.413	339.278	-55.5139	106.564	-46.3472	-22.6696	-146.983	157.324	-101.793	150.444	-164.574	74.5419
488	2	500.827	4.25634	2.01139	70.9415	49.4738	-83.5036	-125.054	-101.836	76.9926	125.996	48.9045	50.2953	137.723	-191.681	180.493	-152.592	150.654	-102.505	234.549	-183.124	135.705	-9.64964	-89.0885	-74.2431	331.88	-70.7573	337.121	-53.1553	106.058	-58.1195	-3.66662	-160.133	127.779	-81.2539	150.222	-166.289	74.3527
488	3	542.113	4.33146	1.97437	68.4834	45.2505	-82.7133	-123.249	-103.688	73.1484	130.036	49.065	49.2561	119.473	-175.833	152.571	-123.785	150.738	-109.979	227.886	-169.3	145.308	-21.4855	-83.6509	-70.4624	315.124	-54.1899	320.807	-36.3632	104.631	-49.0131	-24.6156	-146.299	130.266	-77.2679	154.722	-167.471	74.1926
488	4	599.88	4.31298	2.01195	70.2751	46.6043	-82.1508	-120.699	-105.826	70.5479	132.578	49.5711	49.2473	126.109	-181.146	162.536	-133.804	149.666	-109.844	228.728	-170.904	148.892	-24.5975	-84.2335	-73.8678	334.923	-73.7589	333.361	-50.499	106.67	-49.6639	-22.731	-148.135	128.801	-75.9193	156.121	-168.751	73.9998
488	5	743.508	4.39795	2.15097	70.4749	50.6326	-80.4402	-111.055	-113.434	61.982	140.761	51.4987	49.4748	128.861	-184.122	164.087	-135.402	149.938	-108.613	236.065	-179.721	153.684	-28.1151	-84.9745	-66.7065	312.314	-50.8717	310.782	-24.8959	100.744	-53.6475	-16.2092	-152.256	124.535	-73.2332	159.931	-175.418	73.6243
488	6	733.894	4.38333	2.15401	69.1118	51.0785	-80.0976	-110.438	-114.049	60.9904	141.72	51.7375	49.4768	129.223	-184.469	164.394	-135.687	149.963	-108.462	235.32	-179.03	153.039	-27.4586	-85.127	-66.2531	307.822	-47.6537	309.364	-24.0699	101.837	-64.9293	13.1786	-172.286	117.397	-76.1006	148.191	-166.954	74.516
489	1	613.698	4.34103	2.10964	73.3853	54.5069	-81.6603	-119.37	-105.725	68.8203	134.111	50.3381	51.3737	156.929	-212.52	185.366	-156.923	151.876	-108.332	237.052	-180.934	155.218	-29.3002	-85.1951	-70.122	317.769	-57.5113	321.271	-37.4472	104.778	-62.1266	10.0723	-172.351	121.116	-77.3824	152.671	-169.655	74.6324
489	2	654.249	4.38507	2.141	72.2627	52.6592	-81.1999	-116.087	-108.465	65.4458	137.273	50.9985	52.0748	144.275	-200.144	180.581	-153.118	151.417	-105.97	219.053	-164.474	128.8	-4.92742	-87.8593	-69.0023	313.399	-53.3654	316.741	-32.6315	104.264	-61.4624	7.05004	-170.533	118.954	-74.2396	156	-172.195	74.4371
489	3	746.829	4.44811	2.16567	70.851	49.4824	-80.2824	-113.274	-110.668	60.6694	142.107	51.6251	50.6764	129.775	-186.895	160.314	-131.756	150.915	-110.123	219.509	-160.812	134.527	-11.9968	-84.313	-78.192	334.82	-73.995	340.845	-60.087	111.916	-58.4321	1.72717	-168.18	121.013	-73.6769	159.852	-174.485	74.355
489	4	740.623	4.3191	2.15431	71.6113	48.8755	-80.2824	-113.274	-110.668	60.6694	142.107	51.6251	50.6764	129.775	-186.895	160.314	-131.756	150.915	-109.964	204.957	-147.244	129.338	-6.56239	-86.5851	-74.2685	336.223	-75.0194	334.585	-51.8514	106.95	-58.4751	1.79936	-168.226	120.854	-73.552	159.843	-174.485	74.355
489	5	819.336	4.38198	2.24845	71.694	51.5285	-78.8161	-106.925	-115.439	53.3325	149.104	53.2664	50.8291	131.336	-188.596	161.264	-132.739	151.094	-107.511	211.881	-156.076	129.468	-6.09342	-87.7941	-66.9896	312.663	-51.3359	311.849	-25.9573	100.972	-57.0666	-4.11462	-162.972	124.491	-75.3838	162.856	-178.874	74.0715
489	6	822.961	4.39111	2.25977	70.9123	49.6437	-78.3107	-105.298	-116.671	50.3183	152	53.7723	50.8679	131.759	-189.038	161.583	-133.066	151.135	-107.318	213.931	-158.351	134.162	-10.1457	-87.9223	-65.1098	306.501	-45.7027	307.535	-21.5332	100.095	-44.9686	-29.5724	-140.173	153.411	-99.5686	143.388	-158.684	75.7118
490	1	652.434	4.33909	2.19357	73.924	52.5061	-80.9581	-118.222	-104.92	63.8408	138.683	51.5983	53.0236	158.453	-216.591	180.477	-152.312	153.351	-105.048	220.181	-166.283	137.286	-12.3056	-89.2145	-68.5744	315.115	-54.2971	317.786	-33.1483	102.857	-45.2716	-24.8803	-145.378	154.763	-100.245	146.515	-161.322	75.3994
490	2	820.283	4.46411	2.29744	72.2628	50.988	-79.3888	-110.871	-110.737	54.6687	147.65	53.399	54.3717	132.253	-190.584	172.329	-146.33	152.27	-99.4007	201.605	-152.478	106.59	17.7852	-95.5211	-68.0803	308.489	-48.2351	311.001	-26.5184	103.806	-47.1524	-18.5195	-151.638	153.174	-98.5205	150.933	-165.419	74.5774
490	3	826.22	4.5121	2.28455	71.5082	51.2266	-79.1983	-110.625	-110.953	54.0511	148.268	53.532	54.3014	131.409	-189.72	171.59	-145.565	152.191	-103.086	197.872	-144.933	111.96	11.7831	-92.7053	-70.001	310.192	-50.4138	314.163	-30.4724	106.445	-61.432	11.1398	-172.704	127.223	-83.5622	148.477	-165.613	74.5431
490	4	871.45	4.4269	2.26076	72.6622	49.7369	-79.096	-110.209	-111.244	53.5683	148.692	53.6747	54.2994	131.404	-189.715	171.585	-145.56	152.189	-111.006	172.927	-116.435	121.778	3.28725	-90.7941	-73.228	332.723	-72.7809	334.969	-51.2031	106.838	-63.819	13.2886	-173.319	116.588	-74.7896	148.407	-166.213	74.4589
490	5	889.733	4.45132	2.30165	71.7862	50.7523	-78.616	-106.887	-113.755	50.5601	151.531	54.316	54.2831	131.364	-189.675	171.545	-145.52	152.168	-111.479	172.091	-115.377	122.732	2.44469	-90.5891	-65.3096	307.045	-47.0262	310.017	-23.0867	100.646	-59.6862	0.678132	-164.317	123.813	-79.1698	154.838	-171.523	74.924
490	6	870.406	4.45845	2.32772	71.5885	48.2395	-78.106	-105.541	-114.672	47.2012	154.772	54.8284	54.2652	131.343	-189.654	171.523	-145.498	152.147	-111.55	173.701	-116.901	127.863	-2.3191	-90.4404	-66.0648	307.854	-48.2166	314.719	-27.9662	101.331	-48.653	-20.8826	-145.043	151.941	-102.781	136.151	-152.756	76.3479
491	1	828.289	4.34886	2.25319	71.0435	46.0557	-74.3242	-108.862	-110.365	33.558	169.262	58.4524	50.3713	109.529	-167.457	148.79	-121.647	147.295	-113.874	170.271	-111.95	133.103	-7.243	-89.0841	-66.9249	316.754	-57.6667	322.332	-36.3224	101.274	-47.4164	-21.9514	-147.275	151.822	-101.406	148.63	-164.339	77.1605
491	2	870.19	4.37549	2.31192	71.1638	46.6684	-73.6898	-107.339	-111.036	29.5714	173.083	59.2442	51.1056	109.593	-167.997	151.023	-124.298	147.772	-115.773	164.271	-105.55	137.889	-10.8925	-88.8136	-74.088	332.859	-73.6508	343.165	-59.6562	107.191	-48.8344	-18.1819	-151.088	147.917	-97.462	152.162	-167.654	76.4556
491	3	875.128	4.4072	2.3029	71.0531	48.6405	-73.6675	-107.304	-111.048	29.4456	173.204	59.2701	50.6925	115.407	-173.836	153.465	-126.203	148.117	-118.215	165.618	-103.495	141.444	-15.3448	-86.1548	-73.6379	327.523	-68.5342	339.048	-55.7919	107.785	-62.3421	11.6225	-172.665	125.027	-84.8643	149.562	-167.761	76.4397
491	4	867.028	4.39635	2.30002	71.9505	48.2288	-73.6675	-107.304	-111.048	29.4456	173.204	59.2701	50.6925	115.407	-173.836	153.465	-126.203	148.117	-117.721	167.652	-106.096	146.846	-19.8048	-86.8043	-74.2685	336.223	-75.0194	334.585	-51.8514	106.95	-59.8079	5.49128	-167.71	127.008	-84.742	150.152	-167.761	76.4397
491	5	887.446	4.41676	2.3448	72.2004	50.5571	-72.9945	-105.615	-111.732	24.8603	177.619	60.1725	51.0916	121.317	-180.302	156.265	-128.964	148.717	-117.958	167.191	-105.506	147.363	-20.2719	-86.6945	-67.2051	313.346	-51.9205	312.38	-26.7294	101.374	-55.8663	-4.31702	-161.741	134.272	-87.6221	157.604	-174.151	75.8206
491	6	858.483	4.41423	2.34975	72.3956	48.7572	-72.8303	-105.328	-111.741	23.5439	178.871	60.4199	51.1988	122.657	-181.682	157.413	-130.112	148.828	-118.142	166.854	-105.067	147.801	-20.671	-86.6074	-68.1256	314.943	-54.0116	318.914	-33.3539	102.091	-46.0193	-18.0285	-149.698	163.824	-111.889	141.699	-158.172	76.4018
492	1	755.569	4.40163	2.34033	70.2421	45.577	-76.7269	-117.86	-100.559	42.6594	159.521	57.4045	49.9301	121.879	-179.19	153.146	-125.013	147.603	-111.9	173.023	-115.074	133.022	-6.15366	-90.4811	-74.6078	330.604	-69.7249	338.784	-55.7661	107.092	-47.4193	-14.2812	-154.47	158.692	-105.924	148.939	-164.737	75.3193
492	2	920.261	4.6878	2.34767	66.5677	42.8793	-78.4668	-116.541	-104.11	43.8259	159.994	55.4678	52.7238	95.5	-151.848	149.311	-124.351	146.326	-112.021	171.083	-113.392	133.166	-5.90996	-90.8038	-72.674	306.576	-45.9653	308.968	-27.1565	109.795	-42.6735	-19.4693	-149.283	163.85	-109.075	150.119	-164.882	75.285
492	3	859.276	4.686	2.33036	66.2982	44.4414	-78.318	-116.402	-104.194	43.315	160.499	55.5944	52.1159	99.1594	-155.172	150.77	-125.045	146.577	-113.03	172.057	-113.102	133.498	-6.90488	-89.6607	-73.064	306.986	-46.7451	310.214	-28.9479	110.6	-57.4849	10.2408	-170.463	136.517	-92.9915	147.23	-165.069	75.2486
492	4	842.709	4.55246	2.23789	70.4892	47.4359	-78.0184	-115.695	-104.567	41.7814	161.966	55.942	50.6231	97.2195	-150.73	153.876	-127.52	144.767	-99.0498	196.536	-146.167	111.011	14.0618	-96.8301	-73.6057	328.139	-67.2364	327.916	-45.3925	107.567	-60.2572	9.33899	-168.803	116.351	-75.0976	148.745	-166.996	75.1828
492	5	864.902	4.59892	2.29942	69.5639	50.8943	-77.634	-113.864	-105.795	39.434	164.181	56.4777	50.6114	100.317	-154.051	154.906	-128.373	144.882	-92.3744	215.037	-169.691	109.458	15.863	-99.8103	-65.4644	303.043	-42.6217	303.826	-18.2278	101.548	-57.8058	0.322978	-161.685	122.582	-78.9793	153.451	-172.013	75.2822
492	6	849.014	4.60558	2.30998	69.1814	48.5188	-77.351	-113.128	-106.175	37.4767	166.054	56.8331	50.6074	101.833	-155.446	156.41	-129.792	144.862	-93.0555	214.38	-168.699	112.291	13.2526	-99.4808	-65.469	301.09	-41.2158	307.091	-21.5409	101.81	-46.7967	-20.4166	-143.3	151.17	-102.933	135.003	-153.056	76.6093
493	1	743.742	4.50544	2.22414	67.6891	44.3337	-82.2834	-129.833	-92.2687	65.7426	137.332	52.5474	49.9918	108.765	-160.385	161.064	-133.705	143.756	-91.548	217.659	-172.927	112.593	13.2697	-100.34	-69.4733	311.508	-51.5192	318.32	-34.7317	104.867	-46.772	-20.4698	-142.967	152.293	-105.679	137.241	-155.149	78.5036
493	2	1270.13	4.64457	2.42284	69.6989	50.3048	-72.2087	-133.233	-83.8958	44.4419	159.061	60.9059	51.2834	111.106	-170.787	146.844	-119.574	151.381	-91.5915	218.383	-175.01	117.819	9.17422	-99.4378	-73.4921	305.604	-46.9698	336.805	-49.7544	113.853	-77.7729	13.7227	-167.98	97.0856	-67.331	130.283	-155.454	79.9099
493	3	1132.99	4.76634	2.4162	69.9288	52.1196	-71.7063	-131.767	-84.8447	42.0615	161.429	61.4606	50.6219	122.153	-182.46	149.456	-120.757	152.297	-100.889	216.197	-164.334	126.502	-2.27695	-92.0049	-68.1802	282.878	-25.2227	311.527	-22.982	111.922	-71.8836	-0.230084	-160.553	97.5503	-63.7893	138.695	-159.523	80.274
493	4	1186.56	4.69477	2.41034	72.7045	52.5516	-71.4158	-130.851	-85.4901	40.8289	162.59	61.8042	50.665	122.94	-183.278	150.013	-121.285	152.359	-104.333	206.819	-154.632	140.178	-14.2197	-90.8302	-71.8302	313.379	-53.7517	325.22	-40.0195	109.325	-81.0511	22.9885	-172.532	70.3523	-44.5621	135.183	-160.818	80.2321
493	5	1233.28	4.69845	2.43672	72.4634	52.3562	-70.9698	-129.523	-86.36	39.0011	164.415	62.294	50.7865	124.25	-184.768	150.525	-121.809	152.527	-103.506	209.068	-157.549	139.996	-13.8872	-91.2314	-80.183	337.709	-77.2841	349.701	-67.2213	115.235	-77.6702	16.0801	-170.11	77.8587	-50.1657	141.637	-164.395	80.9849
493	6	1126.49	4.69232	2.43529	70.778	48.8986	-70.8137	-129.153	-86.5466	38.1265	165.253	62.4863	50.8212	124.607	-185.148	150.805	-122.09	152.563	-103.557	209.539	-158.041	141.238	-14.9911	-91.2035	-79.6832	335.12	-75.0636	350.178	-67.4485	114.984	-66.4658	-3.39291	-156.533	108.23	-71.9441	126.539	-147.531	79.8176
494	1	912.294	4.57687	2.34292	69.7608	47.8017	-77.4632	-141.685	-77.7645	65.5125	137.52	56.6866	51.5643	140.51	-200.837	161.718	-132.642	153.579	-102.206	212.006	-161.45	142.418	-15.7112	-92.0037	-78.4059	330.12	-70.3631	346.671	-63.7132	114.251	-65.8824	-3.68216	-156.834	111.064	-75.2711	130.385	-150.897	81.0318
494	2	1339.74	4.74866	2.41449	68.2626	44.9794	-74.8092	-131.421	-87.0648	60.2667	142.795	58.7847	53.8205	112.027	-172.195	156.63	-130.644	152.271	-99.7096	207.766	-159.596	134.79	-7.7895	-94.4741	-80.1625	328.213	-68.5807	343.299	-61.6374	117.271	-64.3538	-9.61693	-153.098	106.274	-69.869	134.618	-153.872	81.4292
494	3	996.256	4.79663	2.50214	73.304	51.3392	-67.7817	-109.321	-105.53	41.7419	160.76	64.8818	52.7614	140.361	-201.853	167.453	-138.771	154.565	-118.723	200.348	-133.604	142.199	-22.4411	-79.069	-80.3007	317.493	-58.9767	332.381	-51.8847	120.761	-64.5197	-8.99543	-153.531	98.452	-69.6599	130.853	-150.325	88.4397
494	4	990.37	4.58603	2.42697	75.3442	52.1626	-67.7901	-108.992	-105.814	41.8912	160.524	64.9518	52.6903	140.226	-201.795	167.017	-138.198	154.583	-120.731	181.178	-117.814	158.398	-33.1748	-81.9254	-74.3023	336.297	-75.1134	334.758	-52.021	106.974	-66.1815	-4.20242	-155.379	80.2392	-52.3734	130.969	-150.535	87.202
494	5	1050.54	4.52885	2.47979	74.4308	52.26	-66.9844	-107.109	-106.935	37.5771	164.855	65.7481	52.6149	139.586	-201.1	166.563	-137.717	154.5	-118.924	172.625	-112.051	142.1	-16.5299	-83.9736	-69.5453	319.789	-57.3559	307.49	-24.3761	104.586	-64.645	-10.6841	-149.053	96.6927	-65.9129	136.519	-156.79	87.7866
494	6	990.679	4.51659	2.47175	73.3398	50.7785	-66.6625	-106.564	-107.077	35.7887	166.491	66.212	52.5929	139.402	-200.9	166.445	-137.59	154.476	-118.807	172.872	-112.361	141.917	-16.3633	-84.0254	-69.2208	318.815	-56.5018	306.991	-23.742	104.375	-55.3708	-12.6053	-152.724	127.281	-82.5273	127.005	-144.858	81.7448
495	1	927.317	4.51638	2.44682	74.1755	48.3159	-69.6353	-111.496	-104.021	44.7279	157.507	64.0503	52.4589	138.301	-199.671	165.696	-136.786	154.311	-123.863	162.895	-102.264	151.724	-25.2474	-81.7443	-76.2413	338.255	-76.7131	326.087	-46.1266	110.27	-55.1147	-13.2057	-153.767	127.265	-80.8425	133.439	-150.387	80.8679
495	2	1094.8	4.58602	2.47016	74.3011	49.566	-68.5167	-107.157	-107.781	41.4071	160.57	64.9099	53.2189	127.896	-189.121	163.49	-135.712	153.775	-109.736	188.523	-135.72	121.901	1.83933	-88.4565	-76.1749	334.263	-73.016	323.682	-44.05	111.178	-55.0288	-13.4089	-154.244	124.985	-78.3617	136.7	-153.342	80.8917
495	3	1170.9	4.66681	2.50123	76.1268	49.9903	-67.0194	-108.837	-105.867	39.5496	163.289	65.8727	53.9994	132.821	-195.513	163.816	-136.233	155.161	-111.437	185.239	-130.801	122.086	1.232	-87.5512	-77.1841	337.335	-75.7188	324.892	-46.0406	111.579	-44.8504	-35.6953	-136.313	133.458	-78.8163	133.045	-147.895	79.7098
495	4	1172.94	4.59227	2.4585	75.9208	50.7717	-67.0194	-108.837	-105.867	39.5496	163.289	65.8727	53.9994	132.821	-195.513	163.816	-136.233	155.161	-112.602	170.434	-115.439	115.327	8.76859	-88.793	-74.2685	336.223	-75.0194	334.585	-51.8514	106.95	-51.5007	-23.7549	-144.803	117.205	-67.7415	131.679	-147.895	79.7098
495	5	1150.29	4.66492	2.54569	74.8021	51.0188	-65.4021	-106.354	-107.063	33.0882	169.702	67.4127	54.0185	133	-195.707	163.942	-136.363	155.183	-127.267	141.243	-80.3222	149.983	-21.5612	-82.5606	-68.2491	314.883	-53.0117	313.297	-28.9694	102.584	-55.9711	-20.7255	-142.704	117.24	-70.2912	134.987	-154.698	79.267
495	6	1126.66	4.63462	2.55074	74.4583	51.9133	-64.9349	-105.508	-107.651	31.1928	171.521	67.8831	54.0297	133.113	-195.829	164.023	-136.447	155.197	-125.583	142.545	-82.4647	147.621	-18.9445	-83.7198	-69.0078	316.097	-54.5239	315.429	-31.5395	103.517	-66.3882	7.76242	-163.123	109.396	-69.4378	128.087	-151.193	78.8557
496	1	963.329	4.65606	2.55971	78.5651	55.6117	-68.1165	-105.919	-107.172	38.4955	163.694	65.5066	57.0219	160.723	-223.762	182.261	-155.167	159.174	-126.795	140.867	-80.7938	151.35	-22.2059	-83.3593	-72.8483	325.865	-63.907	324.873	-42.2341	106.607	-67.0273	9.17233	-163.195	107.529	-68.8521	124.445	-147.988	79.2985
496	2	1307.78	4.7844	2.614	75.4817	51.7442	-67.7204	-98.9601	-114.634	40.7619	160.816	65.5275	57.7146	130.738	-193.025	172.487	-147.589	156.8	-118.764	152.823	-97.3707	128.113	-0.388906	-88.3251	-80.5396	342.442	-80.1753	342.375	-62.4231	113.406	-64.3528	3.1033	-161.772	104.134	-63.9949	134.641	-155.323	79.7884
496	3	1480.2	5.12602	2.83743	78.7728	57.0806	-59.7826	-68.8292	-139.243	16.5529	183.604	71.3037	57.6564	130.014	-192.247	171.938	-147.034	156.707	-135.384	169.722	-92.2625	141.736	-24.2486	-70.2982	-82.2917	323.038	-60.8095	325.03	-47.2674	121.061	-65.9839	8.33255	-165.707	87.6012	-55.4449	121.39	-142.237	85.9879
496	4	1543.55	5.14427	2.81127	80.8039	60.6819	-59.78	-68.8221	-139.246	16.5401	183.616	71.3068	57.6581	130.03	-192.267	171.941	-147.037	156.711	-135.36	169.767	-92.3071	141.698	-24.21	-70.3105	-79.1307	326.762	-65.0108	328.428	-48.759	115.82	-69.8487	25.9778	-179.252	56.403	-27.2843	120.224	-142.465	86.3775
496	5	1588.11	5.14497	2.82114	78.7043	60.7535	-59.6771	-68.398	-139.418	15.3683	184.728	71.4929	57.637	129.751	-191.978	171.699	-146.789	156.683	-135.328	169.829	-92.3696	141.635	-24.1471	-70.3271	-73.7074	309.603	-47.2778	302.84	-22.5713	112.662	-68.815	19.7376	-174.472	63.339	-33.8045	127.798	-148.709	87.1505
496	6	1549.33	5.13636	2.80274	77.011	58.1345	-59.6771	-68.398	-139.418	15.3683	184.728	71.4929	57.637	129.751	-191.978	171.699	-146.789	156.683	-135.328	169.829	-92.3696	141.635	-24.1471	-70.3271	-73.7074	309.603	-47.2778	302.84	-22.5713	112.662	-61.568	11.5608	-173.163	93.339	-53.2489	120.539	-138.228	82.1788
497	1	1104.01	5.06333	2.76682	80.1455	61.2795	-61.1433	-72.7319	-135.831	19.8177	180.315	70.3234	59.4286	154.503	-219.382	184.889	-159.994	160.394	-135.388	169.482	-92.068	141.752	-24.2222	-70.3244	-74.6672	311.325	-49.1322	307.82	-27.8001	113.461	-60.0664	8.67428	-171.932	92.8488	-52.1863	126.952	-143.825	83.0591
497	2	1460.92	5.27359	2.87363	74.7633	57.8382	-62.3492	-68.4488	-141.936	28.3652	171.662	68.6697	59.6632	126.505	-190.316	174.872	-151.705	157.858	-135.337	169.532	-92.1188	141.701	-24.1713	-70.3594	-72.4056	296.602	-35.9503	286.815	-6.91599	115.227	-58.2996	4.66252	-171.361	93.118	-50.8716	136.496	-151.336	83.2481
497	3	1467.79	5.33931	2.95504	79.9332	62.0771	-59.1306	-52.8221	-153.999	-0.436681	201.314	69.5276	59.6659	126.408	-190.265	174.643	-151.472	157.875	-142.966	177.847	-90.2773	147.784	-35.0216	-62.0031	-81.7979	310.597	-46.8483	303.05	-27.2421	123.671	-56.2634	3.0843	-172.385	93.9113	-50.5655	139.33	-152.617	84.8117
497	4	1471.07	5.36616	2.95581	82.1968	64.3192	-59.111	-52.8812	-154.015	-0.061443	200.963	69.4883	59.6633	126.369	-190.227	174.604	-151.433	157.873	-152.432	152.619	-60.2305	165.11	-52.1299	-57.8289	-81.0139	315.633	-52.307	310.28	-33.5501	121.452	-60.3021	20.9794	-186.902	74.2751	-34.5052	138.286	-152.789	85.0624
497	5	1571.54	5.39385	3.01643	84.1594	63.862	-59.5673	-47.6373	-159.662	2.21309	198.617	68.8288	59.6418	125.984	-189.844	174.222	-151.045	157.844	-152.364	152.829	-60.47	164.875	-51.9072	-57.8622	-90.211	341.536	-75.819	330.241	-56.3425	127.978	-59.2109	15.1646	-182.115	77.0258	-37.0665	143.587	-157.628	85.9091
497	6	1457.96	5.38386	3.01106	82.5755	60.9477	-59.699	-47.3589	-160.177	3.32094	197.523	68.6133	59.6355	125.887	-189.744	174.138	-150.959	157.835	-152.285	153.065	-60.7414	164.632	-51.6759	-57.9021	-89.3859	335.753	-70.7063	329.734	-55.7793	127.904	-49.6838	-6.54707	-165.281	104.147	-54.5868	133.928	-147.192	82.8268
498	1	1487.8	5.39526	3.01529	85.753	64.9066	-60.842	-51.0969	-157.307	8.38316	192.548	67.6212	60.7406	145.135	-210.672	187.105	-164.038	160.775	-158.208	134.669	-39.8475	182.735	-68.5821	-55.0549	-87.6508	329.398	-64.6376	325.547	-51.1872	126.798	-49.3067	-7.4888	-166.066	95.2734	-47.586	141.517	-154.25	85.3059
498	2	1456.43	5.40579	3.0447	88.4931	68.4259	-58.9367	-42.0294	-160.634	-20.2397	219.282	71.7083	60.7237	135.934	-201.033	183.455	-160.861	159.844	-158.183	134.816	-39.9992	182.544	-68.4099	-55.0659	-89.2085	332.494	-67.6776	327.687	-54.025	128.462	-49.3516	-7.44383	-166.293	94.0284	-46.7667	145.896	-158.427	86.8006
498	3	1863.79	5.64915	3.25177	91.5658	69.2182	-57.7169	-34.0478	-169.112	-20.1078	220.917	71.8486	61.5092	137.289	-204.192	178.723	-156.229	160.924	-157.971	136.324	-41.4209	180.899	-67.0081	-54.9934	-90.586	345.307	-78.0251	322.702	-50.3962	127.228	-28.8707	-50.3	-131.519	108.509	-42.4443	143.02	-154.232	82.1789
498	4	1976.64	5.48918	3.16526	94.1573	73.0019	-57.9129	-33.0342	-170.156	-20.336	221.037	71.6451	59.1898	158.424	-217.679	208.919	-186.51	157.654	-158.123	135.357	-40.4359	182.241	-68.1999	-54.948	-86.7401	339.676	-74.1217	326.992	-52.0214	122.739	-28.4946	-51.0128	-130.912	106.672	-40.7666	142.364	-153.521	82.5244
498	5	1772.15	5.48572	3.17755	91.3849	73.3634	-56.9368	-35.7454	-167.402	-20.3983	221.569	72.1955	59.3517	158.892	-218.451	208.432	-186.065	157.887	-158.17	135.047	-40.1276	182.576	-68.4894	-54.9258	-79.4254	316.308	-50.6214	301.554	-23.7938	117.289	-37.1139	-34.2332	-141.368	97.0318	-41.7176	142.807	-155.93	87.3731
498	6	1638.87	5.48841	3.18054	89.4985	71.714	-57.5673	-31.8335	-171.342	-20.5412	221.314	71.7781	59.6964	158.208	-218.514	204.942	-182.516	158.225	-157.975	136.006	-41.1391	181.339	-67.3496	-55.0267	-80.4974	318.775	-53.0497	305.139	-27.6243	118.085	-41.4814	-7.32425	-162.918	123.893	-63.6667	126.325	-141.286	79.4255
499	1	1511.99	5.48301	3.13942	90.9533	70.5496	-60.1048	-35.2683	-169.164	-13.1497	213.633	69.8387	60.9298	161.107	-223.932	199.791	-177.569	160.007	-157.57	137.448	-42.7878	178.852	-64.9249	-55.2633	-88.2167	343.985	-76.2043	321.531	-46.6689	124.242	-41.2576	-7.89385	-164.279	119.98	-58.3387	134.722	-148.367	78.404
499	2	1821.3	5.67707	3.32288	93.3371	70.5539	-56.5067	-33.6608	-173.536	-14.0087	218.371	70.396	60.5839	160.215	-221.996	202.225	-180.088	159.342	-157.434	135.848	-41.291	176.307	-62.3537	-55.189	-91.6993	354.565	-85.627	328.152	-55.2813	126.392	-20.671	-58.7039	-118.614	146.337	-70.1337	116.908	-128.259	76.574
499	3	1919.27	5.68619	3.30534	91.531	69.8577	-56.4337	-34.0287	-173.275	-13.4355	217.871	70.3707	60.1119	161.227	-219.987	204.052	-182.483	156.134	-153.383	164.703	-68.3111	165.469	-54.7425	-54.2416	-89.3444	344.369	-75.105	316.861	-43.3883	123.893	-20.6891	-55.9254	-123.129	137.064	-60.7673	118.202	-128.898	76.7975
499	4	2054.2	5.72402	3.33883	92.6508	71.1153	-56.3707	-34.1579	-173.14	-13.4247	217.881	70.4057	56.5991	156.528	-208.321	218.937	-196.867	151.456	-161.628	138.608	-38.4459	188.328	-76.7667	-50.6638	-87.7237	342.872	-74.5017	319.358	-44.9425	122.24	-18.2582	-55.6619	-124.252	136.46	-58.5582	117.907	-128.928	76.9236
499	5	1680.22	5.70111	3.3343	88.8004	69.6872	-55.6675	-36.8152	-170.712	-12.1263	217.024	70.665	56.7876	157.103	-209.202	218.453	-196.456	151.7	-157.667	159.245	-61.6175	158.401	-48.753	-52.8203	-82.8269	322.628	-54.2485	306.613	-30.8238	118.643	-27.8737	-34.6908	-138.234	124.509	-57.1009	119.397	-133.074	80.8227
499	6	1777.21	5.69882	3.30273	87.2494	71.2505	-55.792	-35.7497	-171.674	-12.7426	217.523	70.6334	56.8334	157.217	-209.388	218.304	-196.322	151.753	-157.635	159.34	-61.726	158.31	-48.6634	-52.8366	-74.824	296.244	-29.7539	289.65	-12.6094	112.851	-29.2831	-30.4059	-142.547	121.907	-54.3253	124.798	-136.554	78.7665
500	1	1744.77	5.77387	3.33914	89.2417	72.5852	-57.2007	-41.1158	-167.276	-6.41622	211.169	69.4782	62.0078	171.242	-231.661	203.006	-182.828	158.01	-165.92	131.794	-30.7861	183.695	-72.6337	-48.7722	-76.6953	301.058	-33.9007	294.387	-18.2934	114.85	-28.673	-26.1067	-146.876	119.96	-52.2416	124.928	-137.054	79.2171
500	2	1722.92	5.99588	3.48173	84.8778	69.955	-57.531	-37.9017	-170.314	-7.8557	212.37	69.3174	62.0677	142.18	-203.187	187.231	-167.78	156.453	-165.507	133.453	-32.619	180.481	-69.514	-49.0356	-74.4283	293.994	-28.1626	271.205	4.57514	115.582	-29.834	-22.5937	-150.929	117.116	-49.1306	130.363	-142.085	78.4085
500	3	2062.05	6.00201	3.51838	89.0317	76.943	-60.8588	-11.9855	-190.836	-38.1718	239.107	70.0076	62.6762	148.241	-209.295	190.159	-170.764	156.023	-162.032	144.335	-44.2843	175.759	-65.1266	-50.4682	-74.9627	293.064	-27.4388	273.858	1.73928	116.141	-28.1141	-29.1892	-145.856	114.522	-45.7927	133.073	-144.448	79.153
500	4	2190.86	6.03431	3.55548	90.4033	78.0773	-61.0487	-10.6022	-192.283	-38.4817	239.345	69.8114	62.3548	145.639	-206.157	189.213	-169.801	155.595	-166.204	124.236	-23.0499	200.858	-88.0964	-48.7083	-76.241	294.742	-28.7564	280.385	-5.34573	117.223	-28.7351	-25.6306	-149.312	112.238	-44.3478	134.531	-146.24	79.8356
500	5	1988.24	6.01507	3.58702	92.0451	76.3942	-60.9616	-11.0487	-191.855	-38.2372	239.153	69.8567	62.4674	145.623	-206.556	187.846	-168.407	155.831	-164.804	117.741	-18.5389	204.899	-89.0409	-50.2273	-88.3664	319.674	-48.8524	308.491	-35.7869	125.477	-35.7582	-22.3914	-145.819	115.675	-52.707	132.485	-148.324	80.0216
500	6	1912.36	6.0121	3.57134	90.2216	76.3831	-60.9616	-11.0487	-191.855	-38.2372	239.153	69.8567	62.4674	145.623	-206.556	187.846	-168.407	155.831	-164.804	117.741	-18.5389	204.899	-89.0409	-50.2273	-85.858	312.27	-41.824	301.761	-28.813	123.863	-44.5732	7.60859	-168.184	119.808	-62.1573	118.575	-136.753	79.0273
501	1	1490.23	5.81078	3.42792	92.8861	75.902	-60.9978	-12.4792	-190.584	-38.7025	238.017	69.7865	62.5427	144.901	-206.311	184.783	-165.212	156.017	-162.341	110.122	-13.0478	209.637	-90.2325	-52.5391	-92.177	340.213	-67.4901	325.844	-53.7172	125.675	-43.7171	5.57882	-167.466	119.712	-60.7251	122.447	-139.886	78.3839
501	2	1261.58	5.81076	3.40151	90.283	70.7895	-55.8797	-41.5379	-162.543	-25.5656	227.717	72.6908	62.3551	131.412	-192.585	179.614	-160.413	155.115	-159.344	98.5056	-4.51387	223.239	-99.4958	-55.6192	-92.0594	339.75	-67.0457	325.436	-53.3	125.599	-43.372	4.82364	-167.181	119.464	-60.1116	123.367	-140.585	78.3106
501	3	1374.51	5.77638	3.38546	92.6802	73.5481	-55.6335	-41.6051	-163.398	-21.7742	224.575	72.1402	64.2707	156.816	-220.525	194.684	-175.395	157.677	-158.52	107.882	-13.5242	213.936	-91.9011	-55.4037	-91.6713	338.39	-65.752	324.592	-52.3994	125.318	-46.9258	9.71247	-170.703	111.05	-54.5712	125.693	-143.077	78.6237
501	4	1334.06	5.72936	3.37644	94.4741	76.6715	-55.5399	-42.137	-163.161	-20.4776	223.473	71.98	64.1141	156.046	-219.431	194.871	-175.57	157.427	-155.224	93.56	-3.40015	240.723	-114.32	-58.9068	-85.7318	336.188	-67.2722	327.123	-51.5074	119.209	-49.8533	22.1266	-182.635	95.7288	-41.2914	125.556	-143.978	79.384
501	5	1341.96	5.72956	3.41427	93.0646	77.5384	-55.2028	-39.3368	-165.473	-23.0626	225.943	72.2972	64.2451	156.286	-220.033	194.064	-174.766	157.665	-154.171	88.629	-0.185008	243.018	-114.848	-59.6663	-79.3035	308.632	-39.8847	304.953	-28.3678	115.132	-50.1057	10.5569	-169.705	99.044	-47.2497	128.091	-147.382	82.0036
501	6	1322.17	5.71555	3.40715	92.2475	75.5245	-55.3323	-38.5053	-166.501	-21.9184	224.717	72.1069	64.1589	155.806	-219.401	194.019	-174.691	157.528	-154.233	90.1222	-1.5692	241.786	-113.71	-59.7131	-79.6762	308.502	-39.9095	306.909	-30.4034	115.571	-40.1047	-7.27514	-156.792	127.918	-67.0689	120.199	-137.531	79.8024
502	1	1409.6	5.74622	3.37518	92.6594	76.3912	-57.7294	-46.6369	-159.884	-12.1065	214.87	70.2291	69.3083	172.659	-249.401	173.306	-154.515	167.575	-152.828	84.2587	2.62675	245.327	-115.501	-60.4928	-79.6762	308.502	-39.9095	306.909	-30.4034	115.571	-40.1047	-7.27514	-156.792	127.918	-67.0689	120.199	-137.531	79.8024
502	2	1379.81	5.79883	3.43239	91.925	76.6709	-57.8537	-45.3224	-161.295	-11.9749	214.548	70.1074	68.419	159.663	-234.533	170.763	-152.133	165.648	-151.205	84.4788	1.22617	252.737	-121.351	-62.4082	-79.8717	305.894	-37.6676	305.41	-29.2436	116.587	-52.9948	20.6826	-177.106	100.748	-49.0276	117.54	-138.064	79.7853
502	3	1384.67	5.72899	3.33438	90.117	76.2803	-57.8437	-45.4763	-161.395	-10.8324	213.464	69.9753	68.2467	158.859	-233.328	171.015	-152.361	165.352	-150.596	105.512	-17.7148	233.283	-106.105	-61.2423	-77.1679	300.122	-32.7352	294.308	-16.7737	114.599	-64.9914	33.9277	-182.173	71.5859	-29.631	116.051	-139.026	80.1435
502	4	1651.96	5.46608	3.1594	95.6495	80.4934	-58.0149	-44.0453	-163.051	-10.1694	212.825	69.6576	70.7704	186.004	-262.656	192.317	-176.144	169.554	-147.382	97.2968	-14.1047	252.642	-122.248	-64.9953	-75.4218	321.941	-58.2882	318.649	-37.9753	109.983	-63.4938	37.8083	-188.287	65.8073	-23.0042	118.087	-139.505	80.5342
502	5	1615.22	5.48129	3.19377	96.1112	80.2896	-57.8282	-44.7389	-163.129	-7.93241	210.959	69.4091	70.9618	186.685	-263.693	191.238	-175.064	169.863	-145.28	92.4447	-10.1807	251.825	-120.359	-66.0974	-85.4622	350.704	-86.1262	346.93	-66.8423	117.122	-63.4051	36.9205	-187.635	66.4215	-23.5755	119.126	-140.504	80.5846
502	6	1582.31	5.4931	3.1842	93.5224	79.5808	-57.5576	-44.6428	-163.442	-6.29636	209.509	69.424	70.9808	186.667	-263.756	191.01	-174.824	169.906	-145.423	92.403	-10.1784	249.645	-118.159	-65.8133	-90.5741	370.179	-104.202	366.147	-91.7758	122.424	-60.5692	29.6468	-182.392	79.0638	-33.6925	116.25	-131.869	78.6897
503	1	1692.44	5.52702	3.18101	90.5817	76.12	-59.2258	-48.3134	-161.03	0.531531	202.597	67.7232	75.2084	197.161	-287.571	162.945	-145.915	179.047	-144.479	92.2547	-11.2109	252.174	-119.765	-66.9154	-91.2506	368.59	-102.302	365.746	-91.8313	123.608	-60.6638	30.121	-182.664	77.6232	-32.5646	115.805	-131.483	78.9475
503	2	1646.02	5.35775	3.09722	86.4931	70.2166	-58.9152	-55.394	-155.995	12.5648	191.694	67.1312	74.2928	207.818	-296.254	161.279	-144.322	177.041	-144.533	92.489	-11.4757	251.565	-119.138	-66.8919	-91.2052	368.206	-101.952	365.862	-91.9224	123.601	-53.3114	12.031	-169.509	109.122	-58.8952	117.67	-131.662	79.1167
503	3	1661.33	5.34226	3.02344	85.5269	69.294	-58.9175	-55.4	-155.994	12.5782	191.68	67.1273	74.2157	207.307	-295.533	161.765	-144.794	176.902	-145.597	112.937	-28.6457	230.223	-102.777	-64.3424	-91.0465	366.868	-100.743	366.501	-92.5824	123.612	-62.8061	18.8214	-170.391	81.6077	-39.9121	116.676	-132.415	79.6376
503	4	1687.64	5.26623	2.99048	89.7236	73.3643	-58.9219	-55.4119	-155.991	12.6024	191.656	67.12	74.1133	206.582	-294.557	162.45	-145.467	176.757	-143.239	110.419	-27.5087	253.915	-125.129	-66.7451	-82.0457	348.625	-85.1508	350.362	-71.9065	115.041	-68.8799	41.4021	-188.05	55.5885	-17.5137	113.401	-132.6	80.0797
503	5	1650.55	5.16966	3.04098	89.1348	71.4615	-58.9228	-55.4128	-155.992	12.6066	191.652	67.1185	73.9981	205.807	-293.603	162.852	-145.845	176.653	-138.562	99.6436	-21.6376	267.32	-134.721	-71.2741	-82.0412	338.103	-72.7569	334.672	-58.7429	116.354	-70.6744	29.6081	-170.239	83.4382	-47.5108	110.501	-133.067	80.7707
503	6	1648	5.16532	3.03481	88.648	71.1988	-58.9228	-55.4128	-155.992	12.6066	191.652	67.1185	73.9981	205.807	-293.603	162.852	-145.845	176.653	-138.562	99.6436	-21.6376	267.32	-134.721	-71.2741	-82.6998	339.544	-74.262	338.262	-62.735	116.787	-69.4916	32.0288	-174.127	91.2149	-52.1568	109.218	-130.442	78.485
504	1	1510.83	5.04188	2.77697	85.555	66.905	-67.2302	-82.3511	-133.336	41.8973	161.884	61.1152	73.9766	205.674	-293.391	162.981	-145.972	176.585	-133.835	81.2958	-9.72699	269.082	-130.196	-74.8879	-80.1879	331.593	-66.3484	328.298	-52.606	115.528	-68.4962	32.2018	-175.51	92.0802	-51.884	110.496	-130.77	78.6319
504	2	1491.98	4.87997	2.73037	83.3978	63.645	-66.7614	-82.3702	-133.069	41.8153	161.992	61.4547	73.2387	214.658	-300.79	161.524	-144.579	174.959	-133.973	81.355	-9.7569	268.559	-129.689	-74.6787	-80.1045	330.976	-65.8002	328.683	-52.9036	115.521	-62.8704	23.3725	-170.697	121.706	-77.792	112.448	-130.871	79.262
504	3	1470.61	4.90417	2.65718	81.7126	59.4969	-66.6404	-82.176	-133.22	41.1399	162.716	61.4989	73.0896	214.049	-299.668	162.285	-145.401	174.641	-137.593	108.684	-30.9643	236.541	-105.487	-69.7845	-85.6472	355.18	-88.6835	330.348	-55.5903	119.911	-63.5197	13.4559	-160.682	112.678	-70.9636	113.375	-131.284	79.2956
504	4	1524.56	4.84188	2.6363	84.5509	64.7424	-66.2692	-82.5809	-132.633	40.151	163.827	61.696	72.9892	212.981	-298.492	163.04	-146.165	174.604	-134.029	96.3336	-22.3935	263.837	-129.297	-73.2624	-74.5475	335.693	-74.0025	333.021	-50.7081	107.571	-67.8945	18.4464	-163.335	81.5539	-44.5925	110.455	-131.212	80.6248
504	5	1625.72	4.97242	3.0421	86.7054	65.9516	-65.3086	-69.4686	-144.292	38.9595	164.758	62.2705	72.2948	209.221	-294.983	159.512	-142.212	174.234	-132.277	76.5584	-12.4207	258.36	-115.413	-77.9459	-72.8299	329.177	-67.4419	326.956	-44.3531	106.569	-72.2404	0.88667	-138.663	81.2752	-52.2154	112.318	-143.777	88.8277
504	6	1538.94	4.98591	3.05166	86.0978	66.3429	-65.0615	-68.6049	-144.937	37.7068	166.015	62.4941	72.0822	207.283	-292.758	159.519	-142.108	173.988	-132.358	76.5125	-12.468	255.695	-112.627	-77.8333	-79.35	345.76	-84.0972	352.722	-72.9961	111.058	-72.1268	4.66463	-143.549	84.1228	-53.5803	113.618	-142.688	86.6374
505	1	1328.24	4.853	2.84305	83.097	63.6406	-73.0849	-96.7305	-121.47	66.5307	137.029	56.3464	67.8135	185.411	-270.58	139.301	-119.231	173.27	-132.235	77.5104	-14.0183	253.126	-109.907	-78.2994	-79.1445	344.27	-82.5811	351.882	-72.1274	110.961	-72.3648	5.82845	-144.659	82.1491	-51.7546	113.708	-142.664	87.0893
505	2	1202.58	4.79136	2.83187	83.8609	64.2178	-61.7497	-106.955	-115.32	39.6176	168.998	61.576	67.607	181.001	-271.871	140.061	-119.97	172.515	-132.771	79.4976	-15.4251	251.793	-108.945	-77.8316	-78.9986	344.79	-83.5224	354.598	-74.3619	110.68	-68.1396	-1.91282	-140.709	96.2305	-62.772	116.003	-142.868	87.0619
505	3	1191.11	4.84184	2.72355	82.0396	60.792	-61.622	-106.739	-115.444	38.8637	169.778	61.6652	67.2961	179.548	-269.495	140.717	-120.777	171.877	-137.531	109.941	-36.615	222.226	-89.2923	-71.2056	-83.921	360.68	-97.5538	341.382	-62.8494	116.799	-65.8063	-6.36343	-139.358	94.3307	-59.9585	118.721	-143.558	87.2107
505	4	1235.97	4.8087	2.70478	84.0687	63.4858	-61.4678	-106.523	-115.527	38.1897	170.44	61.8124	67.2929	180.248	-270.433	140.361	-120.385	172.134	-137.045	102.35	-30.1857	238.744	-103.528	-72.3396	-74.0249	335.418	-74.2493	334.066	-51.2543	106.809	-70.9158	-1.46204	-138.919	73.4589	-43.4944	116.044	-144.721	87.3779
505	5	1307.47	4.7608	2.94527	84.41	63.4017	-61.1003	-104.821	-116.703	35.9805	172.568	62.2258	66.7522	177.409	-266.729	140.128	-120.048	171.231	-130.662	85.9607	-24.4595	242.969	-99.5241	-80.3106	-73.5241	333.673	-72.5251	332.602	-49.5759	106.45	-76.1327	-1.79385	-130.549	88.8083	-62.0723	112.582	-148.54	88.6627
505	6	1224.75	4.74763	2.92158	83.4796	63.6095	-60.9267	-104.549	-116.806	35.0903	173.453	62.4022	66.5406	175.971	-264.955	139.982	-119.876	170.943	-130.753	86.6468	-25.1078	240.51	-97.1893	-80.1341	-79.3777	348.656	-87.7661	357.619	-77.9896	110.766	-75.9105	3.83291	-137.626	92.5034	-64.2167	114.071	-146.503	86.4204
506	1	936.091	4.66607	2.82593	80.6323	60.2174	-69.8788	-122.651	-100.947	62.3441	144.513	56.8017	62.6804	178.784	-264.279	118.514	-98.1088	169.434	-130.833	87.3656	-25.7497	239.587	-96.3868	-80.0655	-79.0202	347.194	-86.4371	357.807	-77.9866	110.473	-75.8987	6.02071	-139.879	90.8293	-62.6756	115.942	-148.242	87.0748
506	2	888.886	4.61939	2.85131	82.0962	62.1323	-59.4757	-130.987	-95.8271	35.2465	175.558	62.3305	62.5795	174.742	-265.35	119.358	-98.9255	168.814	-131.168	88.8136	-26.8025	238.185	-95.2879	-79.7383	-78.1831	346.456	-86.3533	360.192	-79.2613	109.426	-75.7601	6.14808	-139.567	94.5599	-66.1869	116.381	-149.11	87.1898
506	3	927.964	4.66602	2.62427	81.0733	59.6926	-59.306	-130.657	-95.994	34.2681	176.524	62.5014	62.0484	172.227	-261.013	121.382	-101.031	167.497	-136.445	120.44	-47.8876	209.141	-77.1472	-72.2282	-77.8131	344.145	-84.057	358.927	-77.9693	109.23	-68.716	-17.3278	-123.781	83.6206	-54.3173	122.664	-150.27	87.4715
506	4	927.001	4.61867	2.55145	81.7762	59.6577	-59.1202	-130.385	-96.0855	33.3362	177.433	62.7061	64.8554	183.938	-275.062	131.817	-111.779	170.01	-136.208	121.672	-49.0271	208.293	-76.547	-72.2704	-73.8351	334.916	-73.7695	333.568	-50.7144	106.648	-72.1729	-8.9684	-129.108	77.2029	-49.3692	122.623	-152.79	87.622
506	5	967.594	4.61454	2.56163	79.7457	59.8424	-59.014	-130.086	-96.2533	32.7583	177.987	62.8378	64.6124	182.541	-273.214	131.774	-111.668	169.548	-136.073	122.346	-49.8396	206.851	-75.1402	-72.3903	-66.4405	306.556	-45.6465	306.557	-21.8092	102.47	-69.9163	-16.9435	-124.863	88.3909	-58.8612	129.986	-157.923	87.8672
506	6	878.528	4.59981	2.56112	78.241	59.0546	-58.896	-129.838	-96.3771	32.1057	178.615	62.9783	64.2139	180.458	-269.728	132.851	-112.585	168.494	-135.587	123.541	-51.2385	204.781	-73.1027	-72.7143	-66.7953	307.424	-46.5416	307.824	-23.2045	102.751	-72.4338	10.8739	-149.908	102.899	-67.5906	113.579	-142.903	81.8312
507	1	854.704	4.67462	2.58076	78.8515	59.7723	-65.0811	-137.668	-89.1707	50.2306	159.031	59.2046	64.0657	179.255	-267.996	133.919	-113.677	168.167	-133.527	94.8381	-27.2007	230.648	-91.6028	-76.63	-67.038	307.861	-46.9627	308.758	-24.2399	102.95	-69.906	12.8541	-155.274	103.607	-66.0779	116.454	-143.983	82.0209
507	2	783.208	4.61018	2.60224	81.106	62.3073	-55.4357	-141.33	-85.7571	21.9494	188.882	66.5702	63.9285	175.461	-268.726	134.623	-114.385	167.552	-133.714	96.0636	-28.1741	229.16	-90.3793	-76.4319	-66.7454	307.682	-47.0731	310.134	-25.4031	102.629	-69.6245	13.0835	-155.089	108.787	-71.1299	118.601	-146.26	82.5769
507	3	919.277	4.5621	2.50911	79.4732	60.5167	-55.4514	-141.355	-85.7546	22.0541	188.782	66.5483	59.7273	180.138	-272.6	107.434	-86.9799	167.541	-138.378	125.179	-48.4239	203.471	-74.36	-69.763	-66.9772	308.219	-47.5788	310.795	-26.1553	102.808	-67.0068	12.5442	-158.918	104.58	-64.8809	121.971	-147.031	82.6462
507	4	874.175	4.57672	2.52122	81.8296	61.4928	-55.4713	-141.384	-85.7531	22.1899	188.652	66.5213	59.2961	177.757	-269.392	107.544	-86.9192	166.809	-138.012	126.459	-49.9319	201.441	-72.3603	-70.0157	-73.7715	334.504	-73.4055	333.348	-50.4447	106.634	-71.9677	24.4056	-167.219	85.0726	-48.5227	122.562	-149.83	82.5863
507	5	809.333	4.52523	2.55019	78.4743	59.3321	-55.4861	-141.407	-85.751	22.2896	188.556	66.5011	58.969	175.863	-266.902	107.519	-86.8356	166.296	-133.031	139.415	-66.923	177.792	-49.224	-73.9165	-66.3216	305.226	-44.5379	311.297	-26.483	101.659	-69.6744	13.6392	-157.353	104.426	-67.0295	124.311	-152.064	82.8029
507	6	953.471	4.50187	2.50836	76.3534	58.7433	-55.4912	-141.415	-85.7501	22.3233	188.524	66.4943	58.9085	175.262	-266.152	107.775	-87.0401	166.152	-133.011	139.479	-66.9961	177.705	-49.1457	-73.9259	-62.2369	292.198	-32.4809	301.587	-15.9732	99.3035	-62.9033	17.0777	-164.054	135.572	-89.6283	111.491	-135.938	79.2767
508	1	751.525	4.57632	2.53691	77.5468	59.8109	-56.7889	-142.488	-84.7573	26.1545	184.404	65.6686	58.6928	173.557	-263.717	109.696	-89.0518	165.9	-138.796	117.364	-42.8371	206.343	-74.1805	-71.7348	-62.9326	293.682	-33.8651	303.307	-18.1519	99.9625	-60.4014	15.522	-164.985	137.833	-89.8835	113.325	-136.59	79.2321
508	2	799.967	4.53024	2.56543	80.9948	63.8744	-51.6546	-135.957	-85.6542	-2.98661	212.508	72.0584	58.7235	172.426	-263.445	110.441	-89.7877	165.705	-138.075	117.191	-42.7831	204.818	-72.5708	-72.0188	-62.7951	293.167	-33.5041	305.178	-19.809	99.6535	-60.2858	15.8775	-165.444	138.966	-91.4996	116.005	-139.284	80.3305
508	3	855.041	4.54359	2.43931	80.3704	61.6245	-51.835	-136.357	-85.9809	0.158681	209.603	71.4713	53.6966	161.239	-244.347	100.557	-79.9922	160.14	-143.171	148.678	-64.218	181.09	-59.6047	-64.1581	-63.5707	294.46	-34.7343	308.113	-23.0692	100.302	-50.3732	-6.95882	-152.455	134.725	-81.1052	123.443	-141.425	80.2849
508	4	673.312	4.52738	2.47735	80.6832	61.2241	-51.8031	-135.824	-87.0336	2.77658	206.994	71.3056	52.8408	158.387	-239.86	100.387	-79.4073	158.996	-143.303	147.578	-63.0926	182.656	-60.8973	-64.1878	-67.906	310.761	-50.5134	319.037	-35.0083	103.11	-60.8525	19.7471	-172.838	118.23	-70.7684	121.329	-143.351	79.8541
508	5	731.128	4.51843	2.5046	79.3408	58.9721	-51.9661	-135.679	-87.8517	6.52189	203.459	70.8307	52.4876	156.487	-237.35	99.8777	-78.8393	158.477	-138.82	160.103	-78.2608	166.956	-46.0606	-66.6521	-75.682	330.286	-69.033	343.299	-61.9913	108.617	-59.1298	13.2346	-167.712	124.861	-76.1267	127.139	-148.301	79.5847
508	6	1042.09	4.50979	2.49716	79.2325	59.1211	-52.0892	-135.436	-88.3079	7.94886	202.091	70.6371	52.375	155.856	-236.52	99.7096	-78.6514	158.295	-138.711	160.385	-78.6043	166.651	-45.7677	-66.7082	-82.4986	352.678	-90.7925	365.714	-88.566	114.584	-55.0309	8.64155	-166.734	134.73	-82.6048	134.172	-150.848	79.0026
509	1	494.293	4.60217	2.51512	79.4241	58.5388	-54.1999	-137.471	-86.7177	14.8539	194.848	69.1056	52.0669	154.174	-234.35	99.9284	-78.8547	158.036	-146.155	136.891	-51.4822	188.359	-65.6147	-63.4123	-82.9344	350.724	-88.1847	360.045	-84.0745	115.769	-52.6044	6.19067	-166.078	136.35	-82.3697	135.424	-151.518	78.9803
509	2	636.009	4.8235	2.6137	78.0004	57.9508	-51.0929	-126.013	-93.4469	-3.65852	212.293	73.1156	53.8476	129.068	-205.77	106.827	-86.7317	156.362	-146.112	137.04	-51.6708	188.096	-65.3518	-63.4472	-91.2268	361.065	-96.6142	363.535	-89.2297	124.533	-51.7349	5.11813	-166.336	138.158	-83.0092	139.337	-154.754	78.7872
509	3	640.952	4.8133	2.59721	80.198	59.214	-51.1494	-126.633	-93.9324	1.99408	207.129	72.4262	56.1473	151.838	-232.948	113.923	-94.0465	160.403	-147.608	156.522	-66.5211	174.1	-57.0648	-59.7961	-89.4965	345.931	-80.7253	350.197	-76.5832	124.109	-50.2245	3.0148	-165.993	140.068	-83.2112	143.393	-158.022	78.4915
509	4	747.05	4.82019	2.6115	81.1929	60.3613	-51.281	-127.48	-93.6984	4.44677	204.875	71.9518	56.0879	151.636	-232.469	115.261	-95.4449	160.396	-153.665	134.647	-42.0295	200.586	-81.5326	-57.5016	-86.6764	340.536	-75.9648	346.933	-72.1369	121.475	-48.7381	0.846698	-165.267	138.766	-80.5837	145.177	-159.462	78.4139
509	5	765.061	4.83572	2.63785	79.4501	57.7355	-51.6148	-127.049	-94.7581	8.09447	201.423	71.3594	55.8438	150.153	-230.518	114.915	-95.0792	159.972	-150.318	152.918	-62.823	169.92	-52.4757	-59.8479	-82.1171	320.269	-56.1949	333.488	-56.6643	117.745	-42.4703	-15.1082	-153.241	149.433	-86.5666	152.028	-166.935	78.5476
509	6	756.61	4.8226	2.62258	77.0112	55.7344	-52.0181	-127.882	-94.6979	11.8729	197.715	70.7725	55.4393	146.871	-226.179	115.378	-95.4347	159.127	-150.06	153.73	-63.7447	169.118	-51.7234	-59.9715	-80.1078	312.726	-49.5713	331.86	-54.6074	116.461	-41.3349	0.51575	-165.013	178.832	-114.728	136.152	-152.242	77.6534
510	1	719.23	4.83508	2.61624	78.7071	57.6451	-54.9376	-131.084	-92.1666	21.1129	188.03	68.6718	56.0973	159.213	-240.665	115.225	-95.5276	162.27	-154.526	138.937	-46.9493	182.557	-64.1314	-57.9125	-78.984	308.909	-45.8249	327.04	-49.6063	115.837	-41.0399	2.07914	-167.492	179.985	-114.326	139.444	-155.158	76.7402
510	2	763.273	4.86063	2.64766	81.1444	60.164	-51.3394	-125.164	-93.3629	-1.01655	209.463	73.194	55.8006	152.734	-232.702	116.085	-96.4219	161.039	-154.384	139.625	-47.6787	181.684	-63.3443	-57.9741	-79.0453	309.095	-46.0035	327.248	-49.8325	115.878	-41.0467	-12.1856	-156.182	156.948	-90.9629	147.657	-162.834	76.5575
510	3	778.132	4.89565	2.70998	79.0715	57.8963	-51.5308	-123.565	-96.4402	8.53796	200.414	72.2918	54.9721	148.247	-226.607	114.552	-94.827	159.552	-153.742	143.842	-51.7664	177.843	-60.2127	-57.9508	-85.309	328.119	-64.078	346.646	-71.2156	120.055	-40.7346	-12.9194	-156.655	155.372	-87.7861	152.06	-166.821	75.6392
510	4	883.264	4.90394	2.71917	79.2426	58.2009	-51.9234	-124.686	-96.2966	12.812	196.4	71.4887	54.4882	145.052	-222.423	114.125	-94.3857	158.765	-156.818	129.44	-36.4973	198.606	-78.9965	-57.0312	-82.9177	322.921	-59.3217	342.091	-65.8472	118.071	-40.9383	-12.4227	-157.652	153.435	-85.2309	154.414	-169.09	75.178
510	5	945.263	4.90155	2.71598	77.2829	57.2033	-53.0335	-124.753	-97.8743	21.9172	187.686	69.8956	53.7982	140.677	-216.722	112.889	-93.0887	157.601	-153.603	147.128	-55.7108	172.598	-54.9602	-58.8704	-78.6595	307.354	-44.3006	328.316	-50.4455	114.921	-47.7271	6.35201	-176.344	138.567	-69.2184	170.631	-186.694	71.9087
510	6	749.349	4.8873	2.71575	75.8318	54.7839	-53.1517	-124.919	-97.8714	22.3153	187.288	69.7415	53.872	141.139	-217.257	113.05	-93.2553	157.72	-152.85	149.731	-58.6161	169.747	-52.3037	-59.2412	-79.2541	309.228	-46.1097	330.39	-52.7115	115.329	-40.4413	1.66974	-171.366	172.525	-100.384	154.837	-170.486	72.6341
511	1	700.15	4.85736	2.68729	73.9255	52.5062	-53.159	-124.913	-97.7671	22.2133	187.372	69.7943	51.7934	127.268	-198.705	110.331	-90.2856	153.927	-152.996	149.159	-57.9725	170.3	-52.8127	-59.1685	-79.1651	308.939	-45.8336	330.105	-52.3985	115.268	-40.1805	2.15071	-172.142	173.827	-101.04	155.841	-171.408	72.3802
511	2	804.423	4.93635	2.69818	75.0772	52.9752	-52.1095	-122.936	-100.297	22.4856	187.152	70.6533	54.0174	130.59	-205.165	117.368	-97.8352	156.539	-155.148	142.186	-50.1395	178.322	-60.2474	-58.1932	-80.8013	313.154	-49.7951	337.143	-59.442	116.305	-41.9621	-12.1616	-156.374	148.24	-81.8842	147.088	-163.162	74.9131
511	3	913.44	4.92892	2.6965	76.7921	55.5656	-51.9612	-122.723	-100.304	21.8176	187.819	70.847	55.0527	139.74	-216.026	120.296	-100.781	157.698	-153.805	149.759	-57.5156	171.809	-55.0115	-58.1646	-79.0903	307.243	-44.0842	331.007	-52.7654	115.133	-42.1676	-11.7182	-159.907	142.309	-72.3939	160.724	-175.775	72.7925
511	4	993.842	4.92214	2.69778	77.6908	56.7049	-52.0148	-122.801	-100.302	22.0463	187.591	70.7762	54.9757	139.54	-215.825	120.127	-100.608	157.571	-156.525	139.16	-45.8401	189.076	-70.8786	-57.4386	-78.4941	309.209	-46.2455	330.756	-52.0689	114.3	-42.858	-9.82492	-162.114	139.318	-69.0641	163.588	-178.606	72.3914
511	5	1064.03	4.91818	2.68789	77.4563	56.8965	-52.2712	-123.097	-100.298	22.1415	187.495	70.4664	55.1223	139.596	-215.882	120.208	-100.686	157.682	-153.448	152.246	-60.649	169.755	-52.5909	-59.1865	-78.2941	308.118	-45.1317	330.117	-51.2695	114.092	-45.7443	-4.57104	-167.321	125.337	-58.1234	168.485	-183.993	73.5621
511	6	882.458	4.88737	2.67013	76.8972	54.4226	-52.305	-123.13	-100.294	22.1754	187.461	70.4326	55.0914	139.565	-215.851	120.177	-100.655	157.651	-149.923	158.11	-67.885	167.1	-48.9413	-61.398	-78.338	308.168	-45.1817	330.168	-51.3196	114.121	-34.7745	-31.3334	-143.678	148.551	-76.5681	155.776	-170.563	74.7026
512	1	754.579	4.89375	2.68308	76.3349	54.4195	-52.4134	-123.252	-100.177	22.3408	187.258	70.3676	55.1345	139.604	-215.889	120.215	-100.693	157.69	-148.359	161.706	-71.9664	161.45	-43.3195	-62.0191	-80.0796	307.841	-44.2509	332.316	-53.6442	115.703	-36.2746	-24.9391	-149.642	151.106	-78.9012	158.623	-173.733	74.1165
512	2	668.193	4.75898	2.54891	76.2811	54.6495	-53.6398	-125.049	-100.104	23.1603	185.598	68.6846	55.7936	138.752	-215.407	121.388	-102.04	158.155	-151.654	152.299	-60.9787	168.783	-50.3164	-60.4921	-81.2109	311.626	-47.7836	335.207	-56.8283	116.498	-37.8181	-17.7816	-157.194	153.175	-81.1284	164.982	-179.064	73.4046
512	3	696.482	4.74304	2.54548	77.1205	56.0539	-53.5334	-124.917	-100.081	22.3987	186.332	68.8273	56.7555	145.604	-223.724	124.893	-105.415	159.4	-151.53	152.852	-61.5574	168.27	-49.8832	-60.5144	-80.7564	310.079	-46.2813	333.702	-55.1876	116.184	-38.8377	-12.2216	-162.312	154.743	-82.9007	165.762	-179.962	73.2288
512	4	800.548	4.76156	2.58636	79.7721	57.8308	-53.5153	-124.891	-100.081	22.2675	186.458	68.8521	55.9445	141.414	-217.803	124.281	-104.82	158.316	-156.858	122.523	-29.5953	207.186	-84.74	-58.7096	-79.6188	313.26	-49.8634	333.196	-54.0236	114.716	-29.6669	-34.8241	-145.104	159.555	-81.1021	166.813	-179.926	73.2401
512	5	1352.19	4.78744	2.54588	77.5864	59.109	-53.4078	-124.737	-100.074	21.7731	186.949	69.0042	55.8609	140.854	-217.08	124.115	-104.649	158.17	-156.378	130.986	-38.447	191.742	-70.5668	-59.1259	-65.4347	286.598	-26.3508	311.096	-23.9032	102.763	-17.9883	-10.1281	-175.219	226.448	-128.119	162.563	-176.535	66.2893
512	6	1481.95	4.78895	2.53231	78.3125	58.0681	-53.4078	-124.737	-100.074	21.7731	186.949	69.0042	55.8609	140.854	-217.08	124.115	-104.649	158.17	-156.378	130.986	-38.447	191.742	-70.5668	-59.1259	-65.4345	286.597	-26.3501	311.095	-23.9022	102.763	-10.5225	-40.1281	-146.632	227.561	-129.984	150.094	-163.544	69.7266
513	1	1101.99	4.78925	2.5452	81.5936	61.4243	-54.6193	-126.157	-98.7017	24.9263	183.575	68.2504	58.7066	163.042	-245.104	127.436	-108.172	163.7	-155.898	126.12	-34.2488	191.276	-69.1616	-59.4059	-66.8052	291.132	-30.6536	313.794	-27.5828	104.025	-11.0373	-38.7813	-147.662	226.953	-129.926	149.906	-163.335	69.8576
513	2	964.024	4.76468	2.52459	77.4887	56.436	-58.3551	-129.135	-101.027	50.7647	158.647	62.9224	58.6611	153.097	-233.498	127.834	-108.76	162.434	-155.852	126.577	-34.6996	190.621	-68.588	-59.4151	-67.1248	288.308	-27.9271	313.529	-27.1342	104.676	-11.922	-37.6442	-147.84	225.519	-130.868	148.708	-161.987	71.4149
513	3	868.823	4.73264	2.47643	74.9931	52.8622	-56.7858	-129.627	-99.8911	44.4906	165.069	63.9154	56.2013	141.911	-216.635	121.15	-101.624	156.168	-151.609	160.398	-66.4106	168.989	-54.023	-57.242	-69.988	299.134	-38.2023	317.677	-31.7058	105.988	-10.2438	-35.0234	-150.786	238.285	-142.858	148.859	-160.806	72.1349
513	4	844.917	4.69111	2.4433	73.0622	49.6899	-55.5972	-128.079	-100.347	39.1677	170.312	65.2765	53.2016	122.198	-191.467	116.488	-96.8225	151.236	-151.384	161.056	-67.1803	168.299	-53.3574	-57.3467	-70.8786	305.021	-44.0171	321.182	-35.7254	106.323	-11.6214	-31.9998	-152.907	236.2	-142.498	148.205	-160.108	72.7304
513	5	790.334	4.70763	2.46499	72.2609	49.1818	-55.2748	-127.72	-100.431	37.7081	171.729	65.5931	53.3344	123.464	-193.062	117.022	-97.3531	151.561	-138.939	190.704	-104.645	144.715	-28.3896	-64.1088	-77.1795	322.94	-61.1473	342.449	-58.4558	110.253	-13.7401	-28.8148	-154.119	234.051	-142.518	146.688	-159.539	73.0316
513	6	890.362	4.66371	2.3827	70.341	46.6876	-55.3539	-129.881	-98.8699	35.6784	173.822	65.3428	53.2807	122.851	-192.205	117.104	-97.4365	151.383	-139.206	189.944	-103.628	145.228	-28.9781	-63.9739	-76.6609	319.218	-57.8356	342.469	-59.3064	110.062	-23.6839	-20.192	-152.636	204.788	-130.148	117.443	-131.235	78.2044
514	1	514.642	4.72327	2.36788	68.6123	44.3475	-62.6864	-136.428	-91.1568	53.008	154.363	61.7256	51.567	121.94	-188.83	110.685	-90.7526	150.406	-142.278	169.905	-81.9056	140.403	-23.7648	-63.4318	-72.4646	300.934	-39.4289	319.412	-36.6979	108.665	-25.1007	-16.7013	-156.439	199.329	-124.009	125.443	-138.93	76.726
514	2	770.828	4.76165	2.56226	70.5475	46.7083	-62.1745	-127.783	-93.9715	64.683	141.637	61.7273	51.6971	131.532	-203.869	107.374	-87.5728	154.03	-128.092	186.031	-97.3686	116.184	-0.222115	-71.7511	-72.3356	301.009	-39.3734	320.527	-37.3551	108.552	-25.0248	-17.1719	-156.218	199.341	-125.459	129.456	-142.939	78.136
514	3	748.212	4.75501	2.58832	69.3026	46.6254	-60.3343	-123.329	-98.9684	59.0543	147.88	62.8119	51.0718	129.202	-198.575	108.008	-87.8767	152.043	-134.13	186.711	-95.834	126.113	-12.2529	-66.7775	-76.2225	312.776	-50.9151	332.74	-51.5952	111.311	-33.3981	11.9657	-180.498	200.92	-131.885	128.735	-143.406	77.9364
514	4	753.843	4.76511	2.56861	69.8313	46.0297	-60.3343	-123.329	-98.9684	59.0543	147.88	62.8119	51.0718	129.202	-198.575	108.008	-87.8767	152.043	-144.869	162.771	-65.834	145.827	-33.6748	-61.3888	-75.6761	319.333	-57.6563	333.256	-51.6669	110.091	-33.3981	11.9657	-180.498	200.921	-131.885	128.735	-143.406	77.9364
514	5	820.742	4.80299	2.62653	71.8042	49.0984	-58.8777	-113.62	-106.566	48.0704	158.58	64.5522	51.7482	133.521	-203.939	110.312	-90.2233	152.851	-145.332	161.554	-64.3917	147.019	-34.8561	-61.158	-70.7491	298.274	-36.9079	320.389	-36.2709	105.963	-29.3464	-10.853	-162.502	183.911	-108.775	137.053	-151.589	73.6883
514	6	743.332	4.74841	2.63317	70.9522	49.7033	-57.5694	-112.644	-107.715	45.8319	160.845	65.4936	50.8671	132.156	-201.079	108.981	-88.3265	152.225	-145.299	161.633	-64.4866	146.941	-34.7763	-61.1755	-70.9168	298.778	-37.4196	320.87	-36.8633	106.128	-38.7711	19.025	-185.133	183.642	-117.221	128.134	-144.351	75.2948
515	1	608.737	4.74141	2.58652	72.0344	50.9489	-61.3347	-119.782	-100.958	51.5044	154.786	62.9919	51.5754	145.084	-216.459	110.431	-89.5176	154.933	-131.921	190.435	-100.826	119.364	-5.41504	-68.6401	-76.1389	313.673	-51.7843	335.474	-53.9166	110.618	-38.8338	17.8457	-185.132	178.487	-110.72	132.067	-147.943	74.0742
515	2	774.123	4.78617	2.59655	69.855	48.3742	-62.2964	-104.828	-116.199	54.8368	150.796	61.6698	53.214	122.945	-192.01	115.767	-95.679	153.374	-139.715	167.246	-73.5198	126.668	-13.0493	-66.2753	-76.4144	313.512	-52.0395	337.893	-56.445	110.573	-34.8725	28.0295	-196.1	195.508	-126.104	135.362	-150.49	74.05
515	3	847.649	4.8458	2.64678	70.4241	50.764	-60.7785	-98.8193	-120.884	48.115	157.387	63.2086	53.5615	126.117	-195.797	116.892	-96.7579	153.9	-141.639	168.786	-74.2768	131.299	-18.4715	-64.3193	-70.4211	292.922	-31.9104	313.883	-31.4102	106.314	-34.3594	22.948	-192.082	190.852	-120.39	137.385	-152.132	73.4104
515	4	865.546	4.87323	2.63039	71.0769	51.5097	-60.7785	-98.8193	-120.884	48.115	157.387	63.2086	53.5615	126.117	-195.797	116.892	-96.7579	153.9	-131.143	193.083	-104.277	111.098	2.38398	-70.1365	-70.8135	297.339	-36.3072	315.995	-33.495	106.379	-34.3576	22.9644	-192.099	190.875	-120.411	137.385	-152.132	73.4104
515	5	1079.71	4.97502	2.75632	75.1528	54.903	-59.6085	-87.7424	-128.994	33.1422	171.848	64.9516	54.49	132.434	-203.602	120.069	-99.9799	155.074	-126.849	203.864	-118.11	109.566	5.17152	-72.6316	-76.5225	310.744	-48.3208	336.069	-54.39	109.461	-35.2325	-1.69222	-170.404	153.914	-82.0566	148.975	-165.205	70.4734
515	6	1143.61	5.01287	2.80857	76.1085	56.0958	-58.6562	-85.2188	-130.432	27.9016	177.018	65.9836	54.7096	134.047	-205.651	120.574	-100.493	155.455	-124.532	208.617	-124.566	107.928	7.67113	-73.942	-82.5744	331.7	-68.6013	356.56	-77.2212	113.913	-32.1734	-8.26713	-165.219	159.563	-85.6312	148.981	-164.253	70.6585
516	1	966.59	4.95922	2.65198	76.9746	56.4318	-67.244	-104.805	-113.358	50.3671	153.767	60.5747	55.6931	153.588	-229.241	120.566	-99.9679	159.658	-118.357	212.554	-133.209	97.9784	20.5476	-78.3945	-80.7384	321.898	-58.4738	340.183	-61.4129	113.974	-32.0664	-8.51067	-165.994	158.155	-83.0009	153.496	-168.484	70.1214
516	2	1120.56	5.11441	2.77127	76.9377	55.2765	-66.4124	-94.5542	-123.099	47.2867	157.297	60.7002	56.9853	129.045	-202.199	123.961	-104.303	157.829	-113.309	208.217	-134.043	78.1761	43.1095	-84.1057	-84.2914	327.081	-62.8314	339.841	-62.3551	117.885	-29.156	-15.5325	-160.739	161.614	-83.9848	154.906	-169.43	69.8754
516	3	1138.83	5.12845	2.76345	74.0293	53.21	-65.5533	-90.2652	-127.754	43.3106	161.428	61.1011	55.8639	124.197	-193.912	123.834	-103.839	155.341	-125.627	200.995	-119.057	103.269	13.6377	-74.0339	-83.9014	322.941	-58.8835	336.769	-60.04	118.177	-39.0953	8.57222	-180.096	145.793	-74.8327	154.2	-170.055	69.7192
516	4	1166.94	4.94795	2.67169	73.0437	50.3516	-64.5968	-88.1138	-128.771	42.3859	161.545	62.3548	54.595	115.841	-180.429	130.124	-110.528	151.287	-134.651	176.453	-89.152	116.161	-1.1095	-70.1352	-79.1343	329.903	-67.2931	335.972	-56.2279	112.607	-39.2597	8.90153	-180.204	145.529	-74.8289	153.842	-169.746	69.7775
516	5	1143.16	4.98489	2.69957	73.328	50.2395	-64.2066	-87.8125	-128.875	40.8995	163.099	62.5824	54.6425	117.178	-182.065	130.525	-110.912	151.614	-145.134	154.61	-61.8393	138.974	-24.4903	-64.4289	-76.1403	319.055	-56.6769	327.288	-46.3595	110.243	-39.185	6.64973	-177.508	145.965	-75.379	153.398	-170.229	69.725
516	6	1133.62	4.99972	2.71871	73.5465	48.9972	-63.6474	-86.347	-129.605	36.1174	167.774	63.2064	54.9906	119.877	-185.087	132.82	-113.204	151.956	-145.848	152.928	-59.7978	141.843	-27.2852	-64.0542	-75.8092	317.976	-55.6498	326.405	-45.3749	110.01	-31.0629	-9.6418	-160.408	172.27	-102.246	135.533	-152.294	73.851
517	1	814.452	4.85549	2.5323	72.7057	47.7947	-72.1422	-108.962	-110.407	60.9489	142.556	57.2497	54.8817	138.41	-206.71	131.374	-110.584	155.393	-137.793	160.532	-72.6515	124.291	-6.72002	-69.6253	-75.723	317.711	-55.3958	326.157	-45.0992	109.948	-31.4628	-7.94269	-163.166	169.751	-99.2666	140.796	-157.04	73.8474
517	2	992.919	4.94725	2.60859	71.1443	49.8708	-70.511	-99.1642	-119.124	53.7459	149.873	58.3874	55.7341	129.589	-197.61	132.761	-112.421	155.138	-134.507	162.315	-77.266	117.121	1.97323	-72.5213	-69.6687	296.791	-34.9502	303.827	-21.1485	106.27	-30.8682	-8.96082	-163.177	169.723	-97.7082	143.71	-159.636	73.0542
517	3	1110.51	4.95816	2.61386	72.3954	49.4048	-70.511	-99.1642	-119.124	53.7459	149.873	58.3874	55.5183	129.556	-196.702	132.919	-112.499	154.453	-136.203	164.686	-78.3075	120.987	-3.0413	-70.5556	-70.7675	299.525	-37.5425	305.925	-23.8337	107.139	-16.801	-38.9608	-140.271	193.803	-111.358	145.926	-159.636	73.0542
517	4	1019.71	4.86892	2.60281	74.6386	51.0334	-69.5573	-98.4844	-119.98	52.1168	151.752	58.8196	54.6734	129.988	-196.438	130.32	-109.371	154.511	-124.378	186.95	-107.61	94.214	24.089	-77.9603	-71.8445	309.957	-48.1793	314.106	-31.8937	107.185	-16.7756	-38.6876	-140.537	194.187	-111.682	145.976	-159.682	73.0344
517	5	1081.26	4.94235	2.7218	76.5068	52.2298	-67.9001	-89.9257	-126.664	42.7781	160.857	60.621	55.0458	132.958	-200.044	131.45	-110.514	155.071	-125.818	184.457	-104.265	97.6491	20.5155	-77.1045	-78.8988	328.001	-64.9821	336.447	-55.6643	111.501	-20.0779	-35.1961	-142.188	187.58	-107.184	145.919	-160.95	72.5051
517	6	1154.76	5.04682	2.8251	76.7904	52.5413	-63.2344	-95.7061	-119.003	41.2598	163.937	63.2368	54.9795	133.811	-203.62	125.465	-104.466	157.385	-127.788	181.842	-100.369	100.889	16.8871	-75.5694	-77.9994	326.085	-62.5734	331.628	-50.5954	111.309	-31.5858	-26.0185	-148.131	152.2	-77.4692	146.208	-162.767	72.4644
518	1	1125.25	4.99483	2.72869	76.9054	54.3604	-67.7353	-107.1	-109.31	52.9622	151.871	60.4863	57.2022	155.348	-230.127	131.304	-110.13	161.999	-132.178	169.358	-85.8749	110.819	7.56738	-73.4959	-73.376	310.072	-47.0012	315.17	-33.2225	108.804	-32.7824	-20.1803	-153.964	152.673	-77.5456	150.058	-166.423	71.8344
518	2	1294.99	5.15054	2.83477	75.4718	52.9773	-66.6087	-97.362	-118.944	50.0543	155.44	60.3852	58.1175	129.938	-202.217	132.581	-112.449	159.604	-123.583	177.09	-100.168	90.6345	30.3051	-80.2892	-75.9906	311.061	-47.55	312.581	-31.8849	112.387	-33.4515	-17.9941	-156.18	151.83	-76.6695	151.46	-167.798	71.5426
518	3	1294.73	5.20924	2.84576	73.581	51.1914	-66.3245	-90.433	-126.082	46.4786	159.255	60.1611	56.5608	124.306	-192.989	131.334	-110.84	156.787	-134.303	180.193	-95.045	115.659	0.212912	-69.8035	-78.1286	313.562	-50.0384	314.979	-35.6429	114.865	-37.4609	-9.70159	-163.125	141.576	-68.7382	152.821	-169.519	71.1734
518	4	1290.5	5.18559	2.821	74.6535	52.6889	-66.3245	-90.433	-126.082	46.4786	159.255	60.1611	55.8968	120.991	-188.343	131.07	-110.651	155.692	-122.219	202.686	-125.045	94.0549	23.477	-76.9519	-77.6597	316.315	-53.0731	317.361	-37.6119	113.904	-37.1949	-10.404	-162.569	141.828	-68.805	152.86	-169.519	71.1734
518	5	1393.11	5.25039	2.94896	77.1199	55.0741	-64.4822	-83.2835	-131.493	39.0174	166.601	61.8843	56.2215	124.565	-192.759	132.02	-111.534	156.41	-120.886	205.286	-128.629	92.3945	25.5421	-77.7767	-84.9688	335.664	-71.3822	337.964	-60.0027	119.027	-38.1997	-9.53323	-163.333	139.36	-66.1504	156.087	-173.399	70.7108
518	6	1329.45	5.20623	2.93878	76.7363	56.267	-64.3232	-83.0425	-131.733	38.582	167.043	61.987	55.5912	126.66	-193.907	132.23	-111.038	156.363	-120.791	205.35	-128.754	92.2127	25.7596	-77.847	-84.9119	335.366	-71.1043	337.634	-59.7188	119.045	-49.5825	20.2699	-186.092	128.57	-64.5857	150.404	-169.555	71.4062
519	1	1144.23	5.10122	2.78492	78.6888	59.019	-70.8257	-100.009	-117.335	58.9273	145.62	58.0628	56.9335	144.401	-215.47	135.142	-113.615	159.985	-108.151	225.71	-158.146	71.8317	49.9131	-85.9615	-81.3928	323.345	-59.436	324.063	-45.5369	117.214	-49.1892	19.6223	-185.771	132.976	-68.0514	154.324	-172.803	71.2271
519	2	1463.44	5.26129	2.87859	74.2823	57.5486	-69.2122	-85.7831	-131.62	55.5946	149.174	58.0063	57.9724	119.059	-188.125	135.968	-115.607	157.755	-107.734	229.42	-162.34	78.1666	44.0516	-85.8682	-77.8475	305.003	-41.1788	300.374	-21.6937	116.847	-48.2612	17.8191	-184.81	134.631	-68.658	156.048	-174.172	71.0443
519	3	1289.27	5.2398	2.84759	72.4115	53.5714	-68.1167	-84.9764	-133.127	51.8508	153.66	57.8277	57.4245	119.139	-186.641	137.007	-116.624	157.035	-121.902	215.374	-138.196	103.482	14.0802	-75.2348	-81.3163	311.828	-47.2165	307.031	-30.3534	120.087	-47.169	14.3704	-182.322	137.798	-70.7223	157.273	-174.576	70.7976
519	4	1183.6	4.72294	2.62763	73.8537	50.722	-67.6065	-81.093	-136.106	50.5923	154.409	58.8351	52.8975	100.522	-159.243	136.653	-116.448	150.17	-122.48	188.784	-113.032	89.4124	28.3011	-78.6352	-73.4154	331.465	-70.4614	327.035	-43.8602	107.351	-46.7283	13.3115	-181.601	138.904	-71.1746	158.71	-175.803	70.5686
519	5	1258.44	4.82948	2.77456	71.7649	51.6591	-66.9029	-73.062	-143.203	46.3898	158.482	59.5181	52.9039	107.646	-167.433	136.436	-115.798	150.864	-129.999	177.915	-98.3463	111.237	5.65224	-74.3578	-65.2564	305.366	-44.7994	305.219	-18.9671	100.768	-46.0924	6.88557	-174.666	142.823	-74.744	159.043	-177.923	70.4276
519	6	1267.26	4.83723	2.77585	70.9862	49.1051	-66.7156	-72.3164	-143.667	44.3906	160.417	59.729	53.0061	108.662	-168.503	137.428	-116.78	150.937	-130.074	178.93	-99.2704	113.585	3.28134	-74.2096	-65.5072	304.824	-44.5221	308.885	-22.5184	100.875	-39.9617	-3.98083	-161.175	169.498	-103.812	137.034	-156.399	74.2818
520	1	957.863	4.79005	2.67748	70.2683	47.2202	-70.0732	-85.2422	-132.467	55.891	148.629	57.4644	53.0824	121.019	-183.451	136.817	-115.452	153.369	-140.403	156.471	-71.2241	134.684	-17.6026	-68.6158	-65.7633	304.98	-44.6988	309.917	-23.6543	101.21	-39.2625	-4.66896	-160.843	170.317	-104.044	137.438	-156.673	74.2009
520	2	1187.65	4.85807	2.66099	72.1446	44.9738	-69.2066	-83.4608	-134.277	52.9887	151.905	57.8707	54.6237	103.113	-164.696	136.048	-115.526	152.362	-133.57	161.94	-81.7836	119.748	-0.631292	-73.868	-74.0456	322.394	-61.119	327.83	-45.0967	108.574	-29.1928	-33.2522	-138.895	172.269	-99.3405	140.523	-157.081	74.0721
520	3	1359.83	4.98403	2.73004	71.5075	49.9195	-68.4505	-72.4508	-144.751	44.6754	160.483	57.857	54.4848	111.235	-172.179	139.21	-118.399	151.865	-139.836	169.393	-82.9546	132.332	-17.0658	-66.6883	-67.7626	300.78	-39.8383	306.273	-21.934	104.361	-39.8035	-16.4593	-152.787	138.851	-72.8043	144.686	-162.075	73.302
520	4	1360.06	4.99705	2.74034	72.7907	51.3819	-68.1026	-71.9593	-145.029	43.2883	161.846	58.0995	54.5043	112.232	-173.366	139.725	-118.862	152.082	-129.011	192.959	-112.58	110.538	4.94464	-72.6073	-69.062	304.416	-43.5701	311.393	-27.465	105.586	-40.0772	-15.626	-153.534	137.231	-71.3262	145.327	-162.771	73.2551
520	5	1307.59	5.05009	2.80793	74.9698	52.8394	-68.1066	-71.2724	-145.614	42.9662	162.11	58.1319	54.5255	112.575	-173.768	139.858	-118.984	152.126	-117.85	216.225	-143.79	98.7415	19.0379	-79.2765	-74.3736	317.831	-56.0665	328.096	-45.5338	108.922	-42.6164	-14.7739	-151.392	136.134	-72.4187	144.899	-164.471	73.2714
520	6	1377.06	5.10784	2.88901	75.6969	54.8185	-67.3328	-67.7988	-148.407	39.1555	165.897	58.8102	54.7163	115.64	-177.442	140.458	-119.495	152.669	-116.087	220.486	-149.447	98.5427	20.0132	-80.2717	-82.1282	341.728	-79.1515	351.371	-71.5927	114.665	-46.2031	-5.41269	-158.936	131.561	-70.0996	145.381	-165.172	73.1881
521	1	1015.19	4.91812	2.59146	74.4329	52.8116	-75.2135	-96.9282	-123.073	67.4216	136.755	53.8218	55.2286	131.59	-196.803	140.133	-118.512	155.923	-109.741	230.901	-164.796	91.7084	29.4254	-84.3637	-79.1883	330.533	-67.9813	337.212	-57.1377	113.358	-45.9038	-5.76416	-158.885	133.557	-71.8866	148.264	-167.31	73.5807
521	2	1275.77	5.1337	2.68356	71.9042	52.341	-73.8725	-92.8641	-126.346	62.1811	142.108	54.9652	56.3692	114.907	-179.71	140.137	-119.39	155.017	-109.094	235.847	-170.494	97.0783	24.9635	-84.4917	-76.7768	308.053	-44.881	308.919	-29.9004	114.92	-45.4964	-6.68324	-158.674	133.412	-70.9731	150.463	-169.218	73.3085
521	3	1239.5	5.23131	2.80708	73.9564	51.6332	-73.2572	-86.0848	-132.028	57.5454	146.603	55.7659	56.2277	123.944	-188.687	141.221	-120.434	155.557	-119.24	227.385	-154.372	114.558	4.49072	-76.7478	-86.8505	333.706	-68.233	331.654	-56.9423	122.839	-44.2945	-9.56025	-157.46	133.297	-69.09	154.749	-172.739	72.7631
521	4	1230.68	5.16498	2.76991	74.5516	53.951	-72.907	-85.3228	-132.779	56.4831	147.648	55.9805	56.2485	124.572	-189.358	141.567	-120.734	155.643	-117.821	221.288	-149.399	109.187	10.3846	-78.6356	-84.3303	332.801	-68.2833	331.338	-55.2956	120.044	-56.516	19.701	-180.25	110.797	-55.1142	152.624	-173.044	72.7301
521	5	1315.23	5.24581	2.88752	72.9192	55.1015	-72.5289	-81.3822	-136.088	54.0905	149.944	56.357	56.3626	125.727	-190.756	141.928	-121.092	155.849	-114.735	234.906	-167.207	120.131	2.04175	-81.1931	-76.8862	304.319	-41.0356	311.008	-32.0704	114.235	-55.7526	8.51837	-167.966	117.83	-63.0744	153.51	-176.787	73.6019
521	6	1325.4	5.25391	2.90144	72.3678	52.2751	-72.1628	-79.9252	-137.183	50.967	152.978	56.675	56.4501	126.474	-191.606	142.433	-121.599	155.96	-115.09	235.272	-167.407	123.504	-1.16386	-80.9681	-77.5078	305.271	-42.0426	313.821	-35.0444	114.708	-44.809	-13.8704	-146.736	149.624	-91.8716	133.533	-156.317	75.8742
522	1	1122.43	5.2101	2.85205	75.8513	54.6471	-73.9825	-89.1642	-128.881	56.7068	147.307	55.5321	58.5981	150.077	-219.88	149.435	-128.353	160.365	-114.858	238.694	-171.122	127.093	-4.25969	-80.9348	-82.1691	319.455	-55.4597	326.786	-49.6097	118.187	-44.1234	-15.0455	-146.838	150.092	-91.1669	137.281	-159.42	75.4766
522	2	1384.25	5.3293	2.92794	75.2871	52.64	-73.0436	-82.2607	-135.691	52.5334	151.839	55.6924	59.2505	123.919	-191.923	147.339	-127.333	158.051	-109.62	231.347	-168.347	106.853	16.9079	-86.1512	-85.368	323.999	-59.3558	327.577	-51.8646	121.788	-40.1612	-25.5517	-139.488	151.937	-89.891	140.518	-161.247	75.1379
522	3	1340.31	5.37349	2.95436	74.0694	55.9145	-72.282	-78.6481	-138.877	48.8409	155.498	56.3312	59.964	136.347	-205.733	151.656	-131.44	159.644	-115.374	227.586	-159.424	117.242	4.81009	-81.2535	-79.7239	304.138	-40.3084	307.232	-30.4543	118.499	-52.0395	2.44666	-161.755	130.056	-75.9411	140.688	-163.412	74.7817
522	4	1338.39	5.09601	2.83531	77.4107	55.7239	-72.2897	-77.9548	-139.467	48.6483	155.597	56.4051	59.9618	136.33	-205.712	151.647	-131.432	159.64	-113.138	197.312	-131.835	93.6226	26.7597	-86.4023	-75.3341	321.23	-60.029	322.116	-40.5331	110.842	-53.212	4.19236	-163.063	125.455	-71.689	141.879	-164.618	74.3835
522	5	1455	5.14412	2.88528	76.738	58.9679	-72.0067	-72.118	-144.602	45.063	158.956	56.7694	59.9382	136.151	-205.497	151.559	-131.34	159.603	-108.941	206.515	-143.918	88.9167	31.9477	-88.7569	-67.5183	297.98	-37.6932	300.131	-15.8555	105.186	-50.9939	-1.91473	-159.556	127.173	-70.9201	147.879	-169.449	73.7473
522	6	1426.92	5.1454	2.90111	76.9783	57.1422	-71.6918	-70.3075	-146.107	42.2265	161.676	57.0634	59.9273	136.068	-205.397	151.52	-131.3	159.586	-109.411	205.567	-142.684	90.2022	30.6512	-88.5085	-68.5075	298.616	-38.6882	305.077	-21.1471	106.138	-39.4945	-25.9547	-138.367	155.326	-94.4047	133.707	-154.093	75.4282
523	1	1373.22	5.1092	2.87357	78.007	59.1098	-73.231	-77.0571	-140.262	48.7087	155.085	56.0014	59.9266	136.063	-205.391	151.517	-131.297	159.585	-98.1093	227.923	-172.684	74.7343	47.9595	-94.8891	-68.5075	298.616	-38.6882	305.077	-21.1471	106.138	-39.4945	-25.9547	-138.367	155.326	-94.4047	133.707	-154.093	75.4282
523	2	1663.48	5.20073	2.89668	76.8683	56.3273	-72.9362	-64.6747	-152.876	46.3543	157.247	55.2966	60.2527	109.489	-176.819	148.538	-129.27	157.062	-98.6473	227.368	-171.79	76.4515	46.2019	-94.5151	-74.471	308.649	-47.927	313.345	-32.2039	112.138	-39.2108	-26.0864	-138.664	158.158	-96.7225	136.876	-156.88	75.4216
523	3	1603.63	5.27827	2.91533	75.8468	55.0651	-72.5698	-62.0785	-155.443	43.9981	159.634	55.3717	59.4265	115.544	-182.043	150.962	-131.014	156.948	-110.736	219.473	-153.905	96.9056	22.4585	-84.7613	-79.1472	316.274	-55.0751	321.334	-42.521	116.946	-52.5062	0.762646	-158.687	128.556	-76.7002	135.064	-157.974	75.2858
523	4	1612.89	5.07582	2.78953	79.0557	57.2562	-72.5234	-62.0495	-155.424	43.974	159.659	55.4161	59.4284	115.561	-182.081	150.93	-130.981	156.964	-105.715	205.759	-145.621	83.7736	37.5956	-91.4862	-74.2422	336.295	-75.0619	334.37	-51.6129	106.948	-55.4739	1.45265	-158.05	101.465	-52.9561	134.57	-157.507	75.6639
523	5	1635.3	5.13141	2.91131	78.3239	59.0675	-72.6465	-58.468	-158.703	42.7545	160.683	55.3591	59.5282	116.931	-183.678	151.488	-131.51	157.159	-98.7516	224.224	-170.616	88.2553	34.8689	-95.695	-66.9507	307.866	-46.8358	312.483	-27.4248	101.648	-55.9909	-10.3736	-144.444	109.691	-62.6847	138.998	-164.926	76.6571
523	6	1624.16	5.09287	2.91162	78.6459	57.5496	-72.5801	-57.7864	-159.398	42.2493	161.135	55.401	59.5366	117.362	-184.084	151.837	-131.826	157.176	-97.9249	221.674	-168.567	89.4866	34.3817	-96.725	-67.2369	308.079	-47.2427	313.516	-28.6384	102.044	-42.2716	-39.9565	-121.857	136.935	-82.1504	130.958	-153.512	77.1967
524	1	1427.37	5.0319	2.85664	80.159	59.245	-74.1496	-67.7428	-150.174	48.3464	155.041	54.5721	61.2601	141.604	-213.368	157.254	-136.596	162.061	-98.4514	222.273	-168.779	92.2255	31.675	-96.2026	-67.444	308.873	-48.0099	314.371	-29.5494	102.148	-42.3368	-38.4863	-123.751	138.525	-83.4213	133.409	-155.674	77.1122
524	2	1663.85	5.16532	2.86739	78.2787	56.6497	-73.9457	-61.26	-157.091	47.1318	156.36	53.8722	61.3013	115.36	-184.712	153.314	-133.687	159.184	-98.7051	223.48	-169.846	95.1248	28.8762	-95.8327	-71.6212	314.343	-53.148	319.629	-36.7071	106.628	-47.0405	-30.6041	-129.895	121.678	-70.1795	135.632	-158.524	77.1068
524	3	1610.98	5.28307	2.93861	78.9497	58.2121	-73.424	-56.4625	-161.411	42.6786	160.842	54.1594	61.0144	126.982	-196.451	157.522	-136.965	159.792	-108.757	220.513	-158.207	110.112	10.9152	-87.0846	-80.8052	336.034	-74.2419	342.707	-63.2194	114.293	-55.255	-10.4119	-146.031	102.021	-56.04	138.941	-163.005	76.9987
524	4	1520.82	5.073	2.82407	78.6999	56.8707	-73.424	-56.4625	-161.411	42.6786	160.842	54.1594	58.7911	119.694	-183.671	160.856	-140.139	155.381	-108.141	211.568	-150.28	105.681	15.301	-88.9891	-74.2685	336.223	-75.0194	334.585	-51.8514	106.95	-55.9024	-8.8872	-147.096	100.62	-55.0714	138.719	-163.005	76.9987
524	5	1570.54	5.14745	2.95424	78.032	58.9287	-73.7204	-52.2103	-165.415	41.5723	161.694	53.9605	58.8695	120.746	-184.848	161.458	-140.732	155.512	-103.115	228.833	-173.109	114.692	8.75005	-92.2539	-66.9929	308.523	-47.5668	312.25	-26.9236	101.655	-56.0785	-18.9964	-136.598	109.16	-63.6479	146.352	-173.132	77.2783
524	6	1606.2	5.11186	2.93902	78.0101	59.7855	-73.7554	-51.0872	-166.661	41.4942	161.712	53.8886	58.8399	121.914	-185.886	162.177	-141.32	155.51	-101.683	228.566	-173.711	112.662	11.3972	-93.5514	-62.7954	295.612	-35.7507	297.255	-12.2186	100.226	-43.5571	-48.1323	-115.883	127.866	-74.2631	146.694	-168.09	77.3453
525	1	1464.37	5.06191	2.90338	80.2847	62.269	-74.5811	-57.8739	-160.232	44.73	158.534	53.5088	60.8411	146.414	-214.591	171.988	-150.913	159.983	-101.854	230.048	-175.084	114.988	9.22678	-93.2726	-63.1368	297.224	-37.2644	299.277	-14.3427	100.309	-43.6349	-46.0314	-118.284	129.324	-75.4099	148.298	-169.484	77.2721
525	2	1661.76	5.16986	2.93841	78.2721	59.9099	-74.0317	-56.4653	-161.186	41.0955	162.431	53.9129	60.9155	119.056	-185.481	164.895	-144.934	157.473	-96.8554	228.192	-177.428	101.436	23.355	-97.6811	-66.338	298.142	-38.0848	298.881	-15.6502	104.578	-43.9366	-43.2605	-121.352	130.45	-76.3406	149.936	-170.879	77.1636
525	3	1455.4	5.23426	2.92101	80.1471	61.706	-73.7811	-55.4424	-161.783	37.6484	166.056	54.0537	61.0438	145.986	-213.278	177.843	-156.537	159.391	-114.013	217.061	-151.27	120.416	-1.02155	-83.3314	-72.0347	307.528	-47.2581	308.276	-27.7102	110.546	-51.6426	-20.4095	-141.416	109.962	-61.5388	153.477	-174.455	77.808
525	4	1463.14	5.02713	2.86022	82.624	60.9365	-73.8165	-54.7467	-162.43	37.4921	166.131	54.0643	61.0139	145.719	-212.998	177.604	-156.275	159.354	-114.592	187.614	-121.691	103.661	14.8081	-85.9233	-73.6409	329.626	-70.3591	332.189	-48.779	108.307	-51.5527	-20.6585	-141.359	109.75	-61.0318	154.441	-175.268	77.6722
525	5	1499.64	5.07969	2.91487	81.9602	60.2251	-73.8304	-51.3741	-165.468	36.1071	167.25	54.1135	60.9	144.559	-211.876	176.322	-154.912	159.256	-127.827	162.699	-89.6105	128.336	-9.32507	-79.1862	-70.1939	318.428	-59.3725	321.76	-36.9377	105.717	-52.8847	-19.2145	-141.894	107.138	-58.9375	157.428	-179.52	77.5461
525	6	1619.66	5.1139	2.94454	80.4925	62.0761	-74.2115	-45.2174	-171.622	34.662	168.47	53.6889	60.5858	141.707	-208.835	173.092	-151.501	158.785	-128.895	160.238	-86.6843	131.002	-11.7181	-78.715	-63.0434	298.242	-39.7979	300.812	-13.7543	100.723	-54.143	-15.929	-145.117	103.941	-56.0285	160.463	-182.175	77.3192
526	1	1413.35	4.98914	2.73628	79.4146	56.9309	-78.328	-67.8427	-151.749	54.416	148.676	50.668	60.2929	139.514	-206.412	171.058	-149.369	158.412	-139.006	131.318	-54.1573	161.647	-38.2875	-74.2459	-69.0726	318.754	-59.4754	320.162	-35.7662	105.499	-54.3168	-15.3223	-146.572	99.5806	-51.0084	165.691	-186.961	77.3875
526	2	1489.81	5.04448	2.77108	79.1679	55.9251	-76.3618	-66.0883	-153.176	45.1683	158.86	51.28	60.3928	125.37	-191.445	167.355	-146.343	157.217	-132.862	145.872	-71.8936	137.005	-14.8493	-78.2135	-73.1045	325.969	-66.4025	326.907	-44.2521	109.405	-54.4214	-15.0562	-147.251	97.9714	-49.2565	168.041	-189.083	77.4344
526	3	1478.77	5.09979	2.83778	82.2511	61.9597	-74.7655	-61.2637	-156.575	34.5567	169.658	52.4477	61.9219	147.475	-215.058	180.805	-159.859	159.363	-135.73	146.093	-69.518	143.029	-21.729	-75.4042	-69.5185	313.036	-53.6064	314.312	-30.7417	107.059	-54.65	-14.4691	-148.369	95.7455	-46.8524	171.607	-192.323	77.5066
526	4	1499.97	5.02098	2.8364	83.97	62.5172	-73.7625	-58.3288	-158.663	28.2108	176.061	53.1398	61.3843	142.685	-210.094	175.677	-154.537	158.909	-125.755	163.392	-92.7837	120.018	1.6276	-81.7696	-72.2449	327.456	-66.8079	326.865	-43.7158	106.531	-54.7321	-14.2313	-148.889	93.9179	-44.9297	173.659	-194.203	77.5619
526	5	1618.16	5.10829	2.93905	83.4386	64.383	-73.989	-47.0812	-168.787	21.8843	181.749	53.2259	60.9195	138.013	-205.164	170.991	-149.63	158.205	-128.466	158.019	-86.2498	127.11	-4.836	-80.5079	-66.5022	309.369	-49.1097	310.608	-24.7952	101.922	-55.4788	-13.7136	-149.216	92.5345	-43.5969	176.693	-198.858	77.6492
526	6	1623.56	5.08951	2.95068	82.952	65.0705	-73.955	-45.1235	-170.779	20.9709	182.535	53.1993	60.6968	136.824	-203.674	170.2	-148.725	157.936	-127.227	159.232	-88.209	125.353	-2.7842	-81.4034	-67.1835	308.729	-49.1868	311.885	-26.8782	103.502	-66.4128	13.8566	-168.201	81.8652	-41.2372	167.812	-193.457	77.725
527	1	1549.29	5.05873	2.86034	81.8467	60.9219	-76.8639	-58.1146	-159.235	34.3409	168.75	51.6161	60.5493	135.431	-202.143	169.067	-147.549	157.719	-129.994	150.28	-78.4165	132.911	-9.00708	-80.3167	-75.9797	334.352	-73.5891	334.095	-52.8886	110.579	-62.7968	6.07707	-164.299	86.495	-43.2055	173.165	-196.235	77.8257
527	2	1725.3	5.14623	2.87751	80.9833	59.4575	-75.8529	-56.0756	-160.16	27.1498	176.056	52.6193	61.0071	112.118	-177.532	164.582	-144.412	155.932	-125.231	152.803	-84.7901	122.308	2.85087	-84.3938	-76.499	328.046	-67.2278	325.195	-44.9583	112.803	-61.2132	2.64165	-162.513	88.3236	-43.7884	175.56	-197.773	77.8801
527	3	1681.05	5.2401	2.94189	80.9964	62.5569	-75.5356	-47.4499	-167.464	18.8228	183.983	53.1354	60.0632	124.044	-188.319	168.78	-147.817	155.437	-133.35	156.437	-80.3057	135.155	-13.7828	-75.9828	-72.219	308.692	-48.2008	306.538	-25.7019	110.962	-57.1013	-6.55153	-157.071	93.5913	-45.9125	180.016	-200.226	77.9379
527	4	1702.44	5.1643	2.91816	83.3472	65.3244	-75.4256	-46.1128	-168.585	17.1658	185.526	53.2718	60.0815	124.336	-188.626	169.009	-148.046	155.468	-122.434	171.603	-102.211	115.756	6.76639	-83.1791	-73.3055	318.441	-57.7063	316.639	-35.3777	110.066	-66.7292	18.1061	-175.222	73.6893	-32.8258	178.034	-200.807	77.9772
527	5	1786.92	5.20056	2.98063	84.6053	65.2778	-75.7996	-39.541	-174.698	14.2639	188.036	53.0698	60.1181	124.838	-189.166	169.381	-148.421	155.527	-123.935	168.864	-98.7164	119.245	3.47786	-82.408	-80.5203	337.457	-75.8071	336.191	-56.686	114.931	-62.5943	7.3493	-168.076	82.7652	-39.1364	181.686	-203.392	78.2282
527	6	1705.65	5.1947	2.96212	82.0753	61.849	-75.7824	-39.2018	-174.95	13.7429	188.516	53.1179	60.1224	124.899	-189.231	169.429	-148.47	155.534	-123.264	171.355	-101.554	122.436	0.60822	-82.6629	-79.5388	332.802	-71.9089	337.034	-57.3158	114.569	-61.1701	1.72694	-158.578	97.9551	-57.1902	153.707	-178.132	78.3484
528	1	1603.8	5.20731	2.90672	79.9051	58.5044	-77.6825	-52.3899	-163.312	26.1285	176.115	51.9279	60.1239	124.922	-189.255	169.447	-148.488	155.536	-132.539	146.349	-71.9981	139.149	-14.2066	-78.2863	-79.7167	332.239	-71.43	337.812	-58.2526	115.031	-59.9983	0.75911	-157.943	96.4252	-55.0236	153.971	-178.409	78.3939
528	2	1790.49	5.23542	2.88727	79.0909	57.0566	-77.1985	-51.0981	-163.777	21.7173	180.441	52.5873	60.7393	102.33	-165.868	164.672	-145.048	154.116	-129.059	145.926	-74.9202	132.408	-5.70966	-81.7134	-78.4094	322.394	-61.5666	324.178	-44.9916	115.547	-58.2811	-2.52396	-157.306	99.035	-55.9591	160.349	-183.307	78.5335
528	3	1758.37	5.2895	2.92865	78.4256	59.8988	-77.1688	-46.585	-167.683	17.8542	184.024	52.7676	60.1871	110.707	-173.484	167.201	-146.998	153.7	-133.1	147.126	-72.3424	139.851	-14.8763	-77.6883	-72.051	301.465	-41.5442	303.42	-22.441	111.524	-56.1337	-7.27195	-155.268	99.8796	-54.7367	165.957	-187.374	78.4658
528	4	1711.41	5.10044	2.83089	80.0664	60.8929	-77.1563	-46.3914	-167.844	17.6197	184.242	52.7863	58.9776	102.985	-163.805	164.411	-144.067	152.119	-123.975	157.868	-89.2405	126.385	0.54858	-84.4736	-73.1676	318.641	-58.0865	318.832	-36.9975	109.292	-68.2749	21.9235	-175.843	76.4329	-39.9542	162.469	-187.615	78.4774
528	5	1725.71	5.12957	2.88358	81.3149	61.3912	-77.1583	-43.4583	-170.346	15.1699	186.492	52.9085	59.0905	107.074	-168.347	165.971	-145.473	152.54	-125.131	155.602	-86.4559	129.648	-2.41641	-83.8864	-81.1207	340.661	-79.093	340.962	-61.438	114.832	-65.5837	15.3951	-172.458	81.8504	-43.4658	167.749	-191.311	78.7528
528	6	1677.38	5.11631	2.84596	79.2426	58.0772	-77.1252	-42.8564	-170.774	14.217	187.375	53.0011	59.1277	108.548	-169.849	167.164	-146.632	152.644	-126.002	154.346	-84.7619	133.175	-5.71659	-83.366	-85.3965	354.079	-91.5212	357.566	-82.5275	119.396	-57.0931	-3.88498	-154.682	110.201	-68.9724	145.181	-165.823	78.8325
529	1	1561.65	5.05763	2.67325	75.2441	51.6113	-81.1792	-72.4534	-144.87	42.5022	159.203	50.2845	59.1286	108.863	-170.155	167.458	-146.916	152.658	-130.662	127.082	-57.699	146.247	-13.8034	-82.6637	-85.2064	352.031	-89.6717	358.028	-82.9645	119.461	-54.6283	-6.96905	-153.269	110.062	-66.989	146.649	-166.522	78.9149
529	2	1727.49	5.06564	2.6235	73.6518	48.8178	-80.4224	-72.1574	-144.417	38.6159	163.095	51.0988	59.8881	84.5077	-146.012	159.8	-140.535	151.913	-131.178	125.99	-56.3334	148.502	-15.901	-82.3008	-81.9775	332.379	-69.8871	335.326	-60.8438	118.784	-53.9384	-8.3491	-153.128	111.147	-67.2415	150.766	-170.001	78.9262
529	3	1435.41	5.06821	2.64774	73.1804	49.512	-79.2186	-73.2196	-142.779	35.2392	166.826	51.6821	54.6651	102.952	-158.181	140.41	-117.396	146.154	-141.496	155.114	-71.0306	152.819	-32.5981	-67.5764	-81.8583	330.895	-67.736	330.727	-56.5971	119.584	-54.9062	-5.00512	-155.744	102.489	-61.0895	150.202	-169.308	81.6143
529	4	1484.52	5.02283	2.62566	74.049	50.9292	-78.8454	-72.8226	-142.854	33.1353	168.94	51.9801	54.2328	105.796	-160.661	143.395	-120.17	146.563	-131.444	179.126	-100.565	124.541	-5.24779	-72.8595	-80.1907	329.277	-66.5053	329.82	-54.3562	117.496	-52.8303	-8.40777	-154.273	102.586	-59.8126	153.008	-171.287	81.8755
529	5	1529.46	5.07521	2.71561	74.1074	54.2514	-78.2499	-68.1147	-146.525	27.0068	174.844	52.7341	54.4965	114.245	-169.553	146.75	-123.19	147.004	-131.508	179.047	-100.485	124.621	-5.32693	-72.824	-73.3848	305.95	-44.2062	308.109	-29.7969	112.772	-52.6805	-11.6642	-151.785	104.074	-60.1718	157.716	-176.669	81.674
529	6	1728.93	5.08713	2.70241	73.568	57.6069	-78.223	-64.2104	-149.928	23.8581	177.717	52.9483	54.6438	118.329	-173.72	148.91	-125.186	147.117	-131.563	178.966	-100.405	124.701	-5.40687	-72.7935	-65.6809	283.862	-22.7899	286.727	-9.02861	108.609	-51.9779	-13.2813	-151.407	103.357	-58.3933	161.059	-175.967	81.2248
530	1	1207.57	4.95356	2.55509	72.0787	55.0096	-82.4822	-90.2204	-127.521	50.5821	151.017	50.1064	54.1946	139.905	-198.32	143.618	-118.634	150.091	-131.601	178.902	-100.341	124.764	-5.47004	-72.7729	-66.2841	284.629	-23.5647	291.97	-14.0323	108.556	-51.7973	-13.7097	-151.86	102.425	-57.1699	164.931	-179.303	81.6284
530	2	1141.18	5.01188	2.68301	74.0152	57.3844	-81.7542	-84.7353	-125.113	50.3144	148.856	50.4179	54.4099	139.306	-197.963	143.801	-118.972	150.272	-116.041	207.604	-129.344	97.2846	22.3117	-81.3109	-67.0597	285.629	-23.4958	294.736	-16.2877	109.373	-51.813	-13.694	-151.947	102.322	-56.9817	165.71	-180.029	81.6477
530	3	1205.98	5.02695	2.70826	74.1478	56.3439	-81.3541	-77.976	-133.506	44.9355	155.3	49.4392	54.2069	143.055	-197.981	152.285	-127.162	148.234	-130.644	198.988	-112.599	121.358	-6.64734	-69.5751	-70.3688	293.493	-31.0299	303.704	-27.6222	111.872	-51.8749	-13.6087	-152.595	100.915	-55.2645	168.331	-182.135	81.5805
530	4	1210.84	5.00308	2.68786	74.8385	55.1655	-81.3541	-77.976	-133.506	44.9355	155.3	49.4392	54.2069	143.055	-197.981	152.285	-127.162	148.234	-139.729	175.417	-82.5992	129.986	-18.06	-64.3466	-71.0677	301.151	-38.9139	309.238	-31.9646	110.989	-51.6771	-14.0997	-152.241	101.128	-55.3367	168.38	-182.135	81.5805
530	5	1190.49	5.02635	2.73094	75.3686	56.4836	-80.8127	-76.4889	-134.375	42.6601	157.332	49.9433	54.2291	143.227	-198.181	152.369	-127.253	148.263	-129.185	198.179	-111.501	111.448	1.87521	-70.1907	-71.9102	299.073	-37.0059	309.937	-32.4034	112.887	-51.9548	-14.176	-151.221	101.738	-56.6018	165.988	-181.019	81.8681
530	6	1161.23	5.01518	2.73583	75.1739	57.7003	-80.5112	-75.6855	-135.265	41.7678	158.235	50.0825	54.2491	143.544	-198.508	152.578	-127.454	148.296	-129.282	197.85	-111.105	111.564	1.75783	-70.1552	-73.015	299.882	-38.3018	311.112	-34.7958	114.812	-63.5797	15.1871	-172.1	89.5735	-52.7357	161.179	-179.55	81.7409
531	1	882.473	4.8716	2.46919	72.7415	54.9261	-86.7444	-101.794	-114.188	70.124	130.194	46.1676	54.2909	143.854	-198.862	152.73	-127.62	148.343	-116.445	210.149	-135.738	97.4726	22.7938	-80.129	-73.2669	300.438	-38.7667	311.946	-35.6565	114.915	-63.8177	15.9649	-172.602	89.2703	-52.7329	160.443	-178.892	81.8229
531	2	1213.58	5.00442	2.55206	75.6912	55.8569	-86.3963	-97.0686	-118.068	66.9744	133.35	46.7562	55.6439	122.876	-178.944	150.258	-126.811	148.401	-104.259	223.124	-158.124	71.582	52.9436	-89.5811	-81.9287	321.965	-58.2385	323.761	-51.8691	122.66	-62.5882	13.4933	-172.237	92.0735	-54.4401	164.342	-181.281	81.8794
