## Supplemental Data 1 for "Linearised loop kinematics to study pathways between conformations": torsion_step_30_trial3.csv (part 2 of 2)

iteration	mod_step	score	CA_rmsd_start	CA_rmsd_target	torsion_rmsd_start	torsion_rmsd_target	phi_9	psi_9	phi_10	psi_10	phi_11	psi_11	phi_12	psi_12	phi_13	psi_13	phi_14	psi_14	phi_15	psi_15	phi_16	psi_16	phi_17	psi_17	phi_18	psi_18	phi_19	psi_19	phi_20	psi_20	phi_21	psi_21	phi_22	psi_22	phi_23	psi_23	phi_24	psi_24	file
531	3	1188.6	5.10072	2.61236	72.2622	53.7625	-86.1924	-91.8155	-122.522	64.5782	135.417	47.3671	55.0676	127.237	-181.589	156.297	-132.356	148.086	-117.4	213.934	-139.774	95.7471	24.1718	-79.3339	-77.5766	304.384	-41.7212	308.973	-36.937	120.778	-56.308	0.650093	-165.125	97.2292	-54.4967	169.325	-183.726	81.7878
531	4	1107.47	4.72519	2.39348	74.2455	51.2983	-85.1008	-89.362	-123.921	60.5306	139.268	48.5141	50.6611	106.096	-155.279	150.897	-125.455	145.154	-119.905	189.938	-113.945	91.2912	28.2396	-79.4214	-73.5771	329.009	-67.8134	328.4	-46.618	108.153	-53.406	-2.68695	-163.738	85.2378	-40.4492	170.572	-185.377	81.8388
531	5	1164.09	4.80501	2.52371	73.7725	54.0901	-84.1094	-81.9099	-130.382	54.6263	145.118	49.377	50.7108	113.18	-162.915	152.672	-126.883	145.531	-120.692	188.474	-112.013	92.9749	26.4841	-78.9666	-66.4894	307.02	-46.3189	305.755	-21.0458	102.892	-53.1983	-5.33344	-161.049	87.0242	-41.8377	171.763	-188.024	82.05
531	6	1088.7	4.78647	2.52889	73.6985	51.5982	-83.5056	-79.9533	-132.361	51.861	147.936	49.6581	50.6365	115.019	-164.561	154.405	-128.422	145.528	-119.78	189.625	-113.765	91.8152	27.9339	-79.6136	-67.3863	308.256	-47.8586	308.914	-24.6538	103.907	-41.4892	-33.142	-138.402	112.866	-60.0711	157.219	-172.478	80.9421
532	1	830.995	4.61532	2.28273	72.9362	47.4656	-86.5168	-105.925	-111.343	75.7639	124.677	47.5591	51.3832	135.109	-186.704	162.826	-136.67	147.324	-130.282	169.599	-88.2608	116.208	2.94945	-73.7078	-73.9133	324.956	-63.5211	327.371	-44.8746	108.816	-43.0893	-26.1494	-144.987	112.24	-60.1196	161.209	-175.755	80.9431
532	2	1127.44	4.76373	2.35589	71.015	49.6971	-84.0022	-94.5199	-122.575	65.9801	135.262	48.5822	53.3743	116.789	-170.058	160.325	-136.01	147.645	-128.654	164.974	-85.5127	112.91	8.06311	-75.906	-67.719	303.72	-42.797	304.29	-20.5992	105.208	-48.4557	-11.8861	-156.979	99.5063	-50.9886	163.902	-178.66	80.8916
532	3	1069.41	4.74207	2.36082	71.3946	51.6444	-83.3309	-93.2669	-124.054	64.3348	137.044	48.8231	52.947	119.29	-171.981	162.096	-137.295	147.552	-129.586	166.555	-86.2377	114.705	5.61022	-74.8577	-69.0493	306.256	-45.4074	307.206	-24.3091	106.634	-59.6716	17.1145	-178.727	85.9559	-45.3815	161.921	-179.049	80.8912
532	4	1159.47	4.62702	2.308	74.3636	53.1644	-82.3381	-89.2285	-127.572	59.1398	142.231	49.4856	51.2397	106.283	-157.968	154.816	-129.678	146.575	-128.315	167.558	-88.4075	114.669	6.35271	-75.916	-73.2795	332.877	-71.8564	332.071	-49.0275	106.314	-64.9177	33.6863	-191.774	63.6338	-27.4128	163.106	-181.551	81.3735
532	5	1075.76	4.7066	2.43348	72.7084	52.9732	-81.1811	-86.3767	-129.888	54.3751	147.167	50.1703	51.259	110.577	-162.681	156.262	-130.929	147.05	-138.202	143.928	-61.1749	139.897	-16.8172	-71.6075	-66.3295	310.171	-49.364	307.609	-21.652	101.224	-63.8564	24.9515	-182.586	74.2716	-37.2737	161.937	-183.743	81.7504
532	6	1053.62	4.70679	2.43248	70.6304	48.0862	-80.897	-85.3236	-130.663	52.159	149.314	50.4148	51.2841	111.476	-163.571	157.068	-131.711	147.083	-138.521	143.339	-60.4434	141.718	-18.5281	-71.4382	-66.817	310.694	-50.009	310.283	-24.3928	101.642	-55.0476	6.27003	-165.85	106.224	-64.0051	138.98	-161.25	80.6448
533	1	666.336	4.56117	2.2127	71.2503	45.8694	-85.0436	-111.855	-108.398	77.4021	124.392	47.6419	51.597	130.41	-183.79	165.457	-139.59	148.43	-140.831	132.636	-50.0572	154.344	-28.8325	-70.9903	-74.1394	329.485	-68.0544	331.146	-47.4535	107.276	-52.6493	2.74704	-165.469	108.256	-64.3841	145.945	-165.964	81.1681
533	2	950.27	4.69126	2.28501	69.3373	46.5766	-82.8607	-105.788	-114.115	66.8273	135.871	48.5634	53.5807	112.878	-167.451	163.103	-139.12	148.465	-133.536	141.634	-64.4083	131.876	-4.59534	-77.0808	-69.2292	307.828	-46.6392	306.564	-22.6937	105.439	-50.492	-1.70728	-164.13	108.907	-62.8253	152.732	-171.114	81.0908
533	3	1106.44	4.80666	2.41942	73.35	48.7142	-81.2922	-97.6976	-121	57.3728	145.599	49.5324	52.4052	126.696	-179.437	165.858	-140.456	147.368	-141.085	156.191	-70.6165	143.033	-23.0401	-67.583	-79.5282	333.61	-71.3813	328.012	-48.682	113.872	-47.683	-7.65154	-162.003	107.59	-59.0141	160.764	-176.976	81.2388
533	4	1005.46	4.76174	2.40691	74.1477	51.9373	-80.0567	-96.2692	-122.442	53.3706	149.793	50.1044	52.4128	127.993	-180.691	166.982	-141.534	147.46	-135.947	166.207	-83.6918	130.15	-9.94324	-70.8588	-77.5946	330.717	-69.0493	327.432	-47.4441	112.2	-58.2376	18.9673	-182.307	89.9293	-48.9061	160.1	-178.163	81.2619
533	5	1039.29	4.84679	2.49521	73.5005	53.4431	-78.555	-93.6561	-124.255	46.9356	156.461	51.0174	52.5088	129.537	-182.317	168.057	-142.631	147.62	-147.57	137.558	-50.0207	160.214	-38.2069	-65.3016	-71.2051	309.842	-48.7661	307.542	-25.082	107.718	-54.916	9.11054	-174.448	97.2122	-53.6661	162.452	-181.527	81.6213
533	6	957.074	4.84815	2.50214	73.1249	50.631	-77.9241	-91.8727	-125.38	42.5829	160.662	51.6567	52.542	130.08	-182.867	168.529	-143.11	147.66	-147.845	136.616	-48.9718	161.821	-39.6797	-65.17	-72.3926	311.32	-50.5089	313.574	-31.3813	108.739	-45.0299	-10.2288	-158.146	124.652	-74.2169	145.475	-164.485	80.2566
534	1	873.223	4.80161	2.45906	76.1664	54.4085	-79.1227	-101.744	-116.492	48.8471	154.587	50.8944	53.841	155.741	-209.157	186.664	-161.424	149.55	-146.545	135.818	-49.6283	160.516	-37.1899	-66.5627	-72.9972	312.999	-52.1045	315.588	-33.5844	109.143	-44.7318	-10.9343	-159.044	121.694	-70.6538	151.702	-169.899	80.4335
534	2	901.362	4.87164	2.49615	75.0442	53.0391	-77.6649	-100.782	-116.865	41.7629	162.135	51.6416	54.1794	142.204	-195.979	180.498	-155.907	149.167	-141.017	151.001	-67.5913	136.989	-14.5298	-70.1296	-74.528	314.513	-53.5611	314.17	-33.1428	111.179	-44.7932	-10.8494	-159.765	119.175	-67.7099	155.335	-173.157	80.3289
534	3	852.883	4.82825	2.4822	74.7581	53.8372	-77.0657	-100.268	-117.275	39.7849	164.203	52.0102	53.3043	138.837	-191.987	176.277	-150.995	148.837	-140.943	152.737	-69.0552	136.705	-14.678	-69.8263	-75.8168	318.027	-56.8867	317.32	-36.7622	112.133	-56.0452	17.6806	-181.506	105.89	-62.4225	154.027	-173.826	80.274
534	4	792.482	4.58177	2.37311	75.2264	53.3468	-76.377	-98.7523	-118.138	36.3199	167.649	52.6841	48.8058	126.909	-174.127	175.116	-147.938	143.585	-134.377	163.56	-84.3079	120.477	2.39808	-74.6708	-73.4542	333.836	-72.7156	332.257	-49.2752	106.392	-56.2522	18.0671	-182.777	97.9887	-54.5813	157.601	-176.573	80.3073
534	5	826.547	4.60762	2.42029	74.5338	54.7178	-75.457	-95.8913	-119.927	31.0201	172.872	53.6722	48.8632	128.657	-175.881	176.486	-149.312	143.69	-135.865	160.01	-80.0808	124.374	-1.22877	-73.912	-66.4119	310.759	-49.657	309.24	-23.3974	101.119	-53.666	8.64455	-175.562	103.894	-58.1011	162.36	-181.346	80.4783
534	6	764.241	4.60272	2.41526	73.625	51.417	-75.1911	-95.2644	-120.172	29.0012	174.818	54.0096	48.8669	128.97	-176.174	176.822	-149.647	143.699	-136.647	159.606	-79.2257	130.248	-6.85262	-73.4381	-67.357	312.195	-51.3225	314.158	-28.4825	101.902	-43.858	-10.5524	-158.873	131.412	-79.2772	144.341	-163.493	79.4814
535	1	644.316	4.56703	2.34964	73.9353	49.8963	-79.5873	-112.569	-105.64	51.9388	151.387	51.4792	48.4394	142.083	-188.561	185.567	-157.997	143.931	-134.029	158.254	-80.5767	125.094	-0.0597152	-76.1344	-74.3346	328.66	-67.15	330.809	-47.86	107.684	-43.6536	-11.0419	-160.313	127.994	-75.2192	153.021	-170.9	79.861
535	2	632.882	4.55904	2.35056	73.8519	51.4532	-78.4774	-111.271	-106.824	48.5952	154.877	52.1537	48.7857	137.17	-184.089	183.084	-155.84	144.025	-131.605	159.492	-83.5396	120.234	5.6328	-78.1044	-73.5228	325.257	-63.8882	326.868	-43.9165	107.421	-54.8804	16.6333	-181.514	113.22	-68.406	152.334	-172	79.7354
535	3	762.789	4.6271	2.30919	69.3982	48.448	-78.065	-110.001	-107.724	46.1474	157.33	52.4789	48.1408	117.056	-165.925	155.027	-126.952	143.48	-136.097	163.094	-82.5261	129.638	-7.17015	-72.9093	-68.2406	306.872	-46.214	307.968	-23.7709	104.386	-49.3636	6.32713	-175.91	113.551	-64.5104	156.422	-173.646	79.8722
535	4	726.736	4.61188	2.31152	72.2548	51.5838	-77.3938	-108.954	-108.397	43.3492	160.108	53.0204	48.1226	119.222	-168.101	156.735	-128.528	143.667	-134.028	166.081	-86.8661	127.08	-4.09038	-74.2985	-70.9079	319.455	-58.5633	319.49	-35.9587	105.586	-59.5003	31.0453	-194.625	90.1497	-48.6171	156.07	-175.278	79.9462
535	5	802.595	4.63396	2.36191	73.5092	52.1658	-76.5227	-106.676	-109.822	39.0662	164.368	53.9073	48.3386	122.664	-171.855	158.302	-130.092	144.017	-134.736	164.565	-84.9667	128.842	-5.7885	-73.9082	-78.8545	341.719	-79.9664	342.14	-60.9698	111.218	-57.3896	25.3501	-191.199	93.6622	-50.3977	160.405	-178.471	80.071
535	6	691.384	4.63222	2.35825	71.4698	47.9474	-76.2402	-105.93	-110.192	37.062	166.305	54.2448	48.3936	123.563	-172.762	159.088	-130.883	144.069	-135.238	163.829	-83.9426	130.832	-7.73095	-73.6142	-77.7739	337.161	-75.8312	341.664	-60.0533	110.459	-48.3326	6.30059	-173.198	124.264	-76.0559	138.038	-157.108	79.7044
536	1	570.56	4.49738	2.24535	70.5052	46.6045	-81.4794	-124.894	-94.9723	65.0776	137.953	50.6113	48.2226	140.617	-189.112	170.34	-141.668	144.369	-131.691	162.98	-86.6041	125.142	-0.000896653	-77.1705	-77.3516	335.958	-74.6878	341.174	-59.3498	110.075	-47.9146	6.02462	-173.435	125.465	-78.232	141.72	-160.319	81.3864
536	2	823.072	4.62165	2.28745	70.5715	45.5102	-79.0519	-113.462	-106.022	57.8407	145.855	51.8652	51.2744	112.935	-163.9	164.048	-138.407	145.142	-125.812	163.341	-92.0781	110.279	17.2522	-82.681	-76.9896	328.923	-67.5448	328.721	-47.8487	111.287	-46.3592	1.67284	-171.285	124.441	-75.7809	146.155	-163.691	81.4087
536	3	908.086	4.69543	2.35058	70.5967	48.704	-75.7676	-100.906	-117.492	47.8579	155.622	54.218	49.8308	126.321	-176.859	169.911	-142.369	145.601	-137.632	173.623	-89.8202	131.114	-12.7768	-68.9537	-73.5644	313.217	-52.9674	312.228	-31.2663	110.785	-43.3291	-2.06695	-171.672	125.265	-74.1865	149.57	-164.309	81.7635
536	4	933.667	4.67721	2.30939	72.0174	50.6642	-75.7676	-100.906	-117.492	47.8579	155.622	54.218	49.0482	125.283	-174.789	170.852	-142.907	144.832	-126.204	196.743	-119.82	109.014	10.0781	-75.4361	-73.7403	318.964	-58.4762	317.813	-36.4087	109.827	-47.3791	7.26114	-178.697	116.732	-68.7352	148.985	-164.309	81.7635
536	5	949.792	4.68936	2.37723	74.1702	52.8488	-74.7403	-98.2766	-119.236	43.1655	160.232	55.1661	49.1041	126.638	-176.182	171.868	-143.923	144.943	-119.156	209.908	-138.438	101.36	19.7525	-79.7832	-81.6965	339.842	-78.334	340.005	-61.1589	115.806	-46.5045	3.69252	-175.941	117.168	-68.0241	152.44	-167.805	81.6248
536	6	828.869	4.67522	2.37535	73.63	50.4201	-74.4662	-97.7207	-119.577	41.7148	161.655	55.4209	49.1116	126.932	-176.467	172.149	-144.202	144.958	-119.479	208.595	-136.976	105.121	16.3644	-79.6991	-81.0692	337.151	-75.9233	338.988	-60.0639	115.531	-33.7289	-21.8788	-155.31	146.423	-87.3487	140.517	-155.314	80.3055
537	1	699.23	4.57819	2.27378	76.0689	54.4043	-78.8698	-114.612	-105.235	61.3263	141.853	52.3406	49.6181	155.841	-204.99	193.187	-164.912	146.41	-112.195	217.706	-151.892	95.0389	28.947	-84.9826	-80.2942	334.617	-73.5221	337.727	-58.4639	114.892	-33.9784	-19.1259	-158.814	145.673	-86.7098	145.124	-159.465	80.8567
537	2	874.766	4.77584	2.3755	76.9538	54.8269	-78.3142	-111.385	-107.664	58.1893	145.115	53.0921	51.6154	129.847	-180.834	182.549	-156.494	146.576	-101.892	229.454	-171.767	70.54	56.8387	-93.2854	-83.5211	338.433	-76.8999	330.626	-53.5923	119.255	-34.3829	-17.8287	-160.348	145.429	-86.2884	146.975	-161.092	80.5877
537	3	892.147	4.83917	2.37321	72.5764	49.9287	-75.9112	-107.28	-111.59	50.4922	153.161	54.1302	51.1246	114.5	-166.51	164.442	-138.016	146.239	-115.529	218.59	-149.809	95.2523	26.7764	-82.1338	-83.275	332.832	-71.5661	326.452	-50.428	120.496	-41.3861	0.389436	-175.208	131.97	-77.8073	148.52	-163.012	80.4737
537	4	883.244	4.61743	2.30028	75.1222	53.0037	-75.9112	-107.28	-111.59	50.4922	153.161	54.1302	51.1246	114.5	-166.51	164.442	-138.016	146.239	-106.328	212.505	-151.859	69.5835	56.7764	-92.2343	-78.6489	334.574	-73.3398	330.63	-51.1591	113.538	-41.3992	0.248414	-175.075	131.391	-77.2515	148.531	-163.012	80.4737
537	5	994.743	4.70889	2.41439	75.6039	57.2593	-74.5901	-100.714	-116.67	43.7989	159.97	55.4742	51.4776	120.35	-172.997	165.919	-139.503	146.756	-101.983	224.943	-168.051	66.18	61.4169	-94.8162	-70.9565	310.042	-48.9898	306.935	-24.2227	107.724	-42.3908	-2.80578	-171.312	132.112	-77.461	151.679	-167.539	79.8342
537	6	940.533	4.67812	2.41713	76.6761	56.7245	-74.0708	-100.129	-117.187	42.0596	161.782	55.8061	51.1831	123.003	-175.155	167.861	-141.054	146.854	-101.575	225.648	-169.042	65.5628	62.192	-95.1036	-71.3416	310.979	-49.9428	307.915	-25.4449	108.102	-29.2225	-31.77	-148.37	155.504	-91.2224	146.068	-160.779	79.475
538	1	671.682	4.61537	2.33946	78.347	56.3902	-78.6649	-117.179	-102.619	61.6252	141.94	52.6948	51.4599	146.713	-198.949	181.71	-154.349	148.146	-102.239	224.194	-167.239	69.2264	58.3696	-94.6237	-79.4872	331.402	-69.3345	327.756	-48.5703	114.709	-29.61	-25.1217	-155.833	158.429	-92.7837	151.95	-165.868	78.8052
538	2	933.528	4.78546	2.42469	75.4413	53.6533	-76.2245	-103.431	-116.108	55.8032	147.92	54.0282	53.5876	118.175	-171.945	172.796	-148.006	148.048	-102.927	223.045	-165.576	72.3674	55.0117	-94.0337	-80.3782	327.825	-65.7412	315.431	-37.7865	117.529	-30.0391	-22.4348	-158.598	159.243	-93.2764	153.639	-167.444	78.4957
538	3	915.374	4.82217	2.43567	73.6746	53.2986	-74.5643	-99.3541	-120.035	50.4389	153.193	54.866	52.5319	131.861	-183.984	186.613	-160.744	148.189	-117.053	212.059	-142.687	96.6164	25.0454	-82.0881	-78.1865	317.059	-55.8752	306.516	-29.0472	117.402	-32.325	-17.5653	-162.921	153.135	-89.4535	155.095	-168.108	79.0286
538	4	974.612	4.391	2.36175	78.289	56.1207	-74.0471	-92.094	-126.187	49.5452	153.692	55.9952	47.4096	131.766	-177.322	195.434	-166.996	143.706	-110.024	199.878	-137.081	70.2295	54.4641	-90.695	-73.7367	333.962	-72.7797	330.077	-47.3025	106.917	-33.541	-14.4894	-165.77	151.799	-88.3522	157.061	-169.842	78.5325
538	5	1033.31	4.4781	2.47608	75.7224	55.8122	-72.4066	-83.6035	-133.111	40.8442	162.314	57.5737	48.0143	130.999	-177.658	190.285	-162.044	144.24	-115.553	192.282	-127.266	90.4041	33.71	-87.3377	-66.3721	311.944	-50.6792	308.358	-22.4899	101.026	-37.1678	-11.5366	-165.496	150.218	-88.5823	156.546	-172.246	77.998
538	6	1014.56	4.44287	2.48438	74.6725	55.6704	-71.9285	-83.0148	-133.582	38.8999	164.304	57.874	48.0162	130.471	-177.19	189.498	-161.242	144.257	-115.697	188.662	-123.557	91.5492	33.0603	-87.6235	-66.8147	312.854	-51.6402	309.651	-24.0267	101.476	-44.5568	17.5175	-187.387	158.721	-103.217	143.946	-161.434	78.0048
539	1	772.64	4.43951	2.31443	69.8812	48.4215	-76.6972	-101.571	-117.818	59.8558	143.148	54.3871	49.7704	126.67	-178.141	164.566	-136.513	146.784	-125.892	164.698	-93.5567	110.233	14.8116	-82.5127	-66.8147	312.854	-51.6402	309.651	-24.0267	101.476	-44.5568	17.5175	-187.387	158.721	-103.217	143.946	-161.434	78.0048
539	2	980.822	4.48931	2.33821	70.1589	45.2982	-76.05	-99.6366	-119.181	56.3352	146.571	54.9136	52.2669	102.228	-155.518	159.323	-133.973	147.01	-123.888	154.69	-87.4956	111.148	17.7799	-86.5124	-77.766	336.437	-74.8131	333.223	-52.1667	111.495	-42.0495	15.011	-186.519	161.952	-103.927	146.721	-163.389	77.6152
539	3	1049.45	4.67677	2.34558	71.0434	46.1216	-75.7212	-97.7563	-120.409	52.9878	150.013	55.186	50.488	112.242	-164.634	162.153	-134.968	146.764	-134.92	166.5	-86.9009	129.003	-8.45148	-73.1853	-76.6816	326.917	-65.8702	323.11	-42.6894	112.492	-41.4473	-5.54088	-169.437	128.613	-73.0722	152.63	-167.419	79.6097
539	4	995.596	4.5312	2.2959	72.8845	50.7635	-75.3051	-97.2494	-120.853	51.5767	151.492	55.3995	49.4674	115.32	-166.816	164.397	-136.453	146.26	-122.966	181.015	-109.433	105.876	16.8202	-81.4385	-74.7702	332.863	-71.7427	330.749	-48.6604	108.447	-53.389	23.283	-191.715	106.824	-60.2708	151.808	-167.9	79.591
539	5	1029.28	4.56979	2.36465	71.9716	52.6363	-74.17	-93.0561	-124.127	46.1497	156.997	56.3343	49.6217	119.062	-170.819	166.066	-138.085	146.583	-123.647	179.7	-107.722	107.303	15.4036	-81.0609	-67.1901	308.542	-47.486	306.655	-21.6751	102.784	-52.1768	16.7078	-185.872	110.863	-62.9507	154.624	-171.192	79.6295
539	6	902.503	4.5743	2.37095	71.0718	49.5783	-73.898	-92.1239	-124.703	44.0056	159.066	56.6335	49.6409	119.625	-171.367	166.602	-138.618	146.605	-123.278	181.812	-110.13	110.187	12.6607	-81.1567	-67.7326	309.411	-48.4317	309.44	-24.5323	103.192	-42.206	-2.69586	-168.72	139.772	-85.4594	137.848	-154.71	79.1866
540	1	686.246	4.52058	2.2725	70.3554	47.6805	-77.6414	-107.417	-111.741	61.1932	141.692	53.8731	49.8839	135.729	-188.003	174.398	-145.941	147.77	-134.052	157.835	-79.998	131.7	-8.20821	-75.6543	-67.9686	309.314	-48.4481	311.48	-26.5644	103.557	-41.7903	-3.37113	-168.223	138.63	-84.4079	139.437	-156.257	79.5682
540	2	956.853	4.67798	2.3258	72.1125	46.1902	-76.0038	-104.387	-114.377	53.3298	150.488	54.5346	52.6758	111.126	-164.904	168.259	-142.895	147.792	-124.406	164.561	-93.9865	108.391	17.7623	-83.5163	-75.4109	324.752	-63.5809	323.163	-41.6886	110.847	-35.9047	-20.4168	-155.986	138.278	-79.2768	144.021	-159.13	79.152
540	3	1212.62	4.85085	2.44179	72.6411	52.8831	-73.2256	-87.0012	-129.739	37.2384	166.434	56.4989	51.5522	122.907	-175.651	175.779	-149.148	147.694	-136.634	173.166	-90.132	129.74	-11.7544	-69.8681	-70.2218	304.517	-44.154	303.779	-21.2414	108.242	-42.0966	-6.10755	-169.932	116.253	-60.7058	154.197	-167.811	78.6932
540	4	1202.79	4.86386	2.45397	73.9131	54.6162	-73.0661	-86.5443	-130.008	36.2515	167.368	56.6674	51.5534	123.05	-175.788	175.926	-149.293	147.7	-125.254	196.065	-119.81	107.582	11.0036	-76.2933	-71.143	305.232	-45.159	308.032	-25.7396	109.402	-42.0655	-6.16243	-169.923	114.861	-59.3667	155.113	-168.693	78.8117
540	5	1112.44	4.87486	2.47552	76.2017	56.0483	-72.9548	-86.3402	-130.007	35.6936	167.743	56.9262	51.5176	122.744	-175.413	176.03	-149.379	147.67	-114.298	217.464	-149.168	92.2661	28.4488	-82.8977	-75.3422	316.68	-55.621	319.297	-38.0722	112.163	-43.5512	-6.02377	-167.467	117.76	-63.2155	152.561	-167.877	78.537
540	6	1230.35	4.89919	2.49385	75.4197	59.0508	-72.4889	-82.9436	-132.649	31.5953	171.689	57.5023	51.5326	123.598	-176.235	176.812	-150.155	147.699	-111.97	222.621	-156.287	91.2414	30.5207	-84.5494	-67.7003	294.777	-34.5878	297.419	-14.1888	106.966	-42.2864	-9.22789	-165.739	117.45	-61.3268	155.877	-170.13	78.1885
541	1	899.38	4.7995	2.33264	74.8614	56.7701	-78.6549	-106.647	-112.603	60.0964	142.758	53.16	51.6128	133.272	-186.783	177.356	-150.282	148.801	-104.738	233.815	-172.897	78.991	45.276	-89.6141	-71.2388	304.921	-44.2939	306.728	-24.9444	109.804	-42.053	-9.79868	-164.769	119.728	-64.1662	154.534	-168.546	78.9779
541	2	1187.35	4.95737	2.42756	74.4642	54.0855	-76.5183	-96.2897	-122.614	53.0553	150.143	54.1092	53.964	105.593	-160.506	168.902	-144.632	148.552	-104.944	234.311	-173.352	82.1312	42.1437	-89.3376	-79.3116	321.86	-60.4227	316.001	-38.3666	117.983	-42.1998	-9.39709	-165.637	118.481	-62.7631	157.008	-170.808	78.9818
541	3	1230.67	4.9999	2.48337	75.9329	55.7214	-75.6725	-93.7431	-124.554	49.5112	153.711	54.8305	53.8733	109.295	-164.352	170.265	-145.802	148.861	-105.405	237.497	-176.515	88.1385	36.6696	-88.714	-88.4508	347.053	-83.9364	339.543	-65.1309	124.634	-48.4501	7.58836	-179.351	110.621	-59.2102	157.918	-172.342	78.8895
541	4	1252.02	4.77014	2.40063	78.7186	59.0331	-75.6725	-93.7431	-124.554	49.5112	153.711	54.8305	53.8733	109.295	-164.352	170.265	-145.802	148.861	-95.8644	235.06	-182.19	61.4029	66.6696	-98.3848	-81.5321	341.769	-79.5863	337.125	-58.6525	116.007	-48.5526	7.82765	-179.529	110.149	-58.8196	157.904	-172.342	78.8895
541	5	1313.15	4.90357	2.57125	76.3007	58.4473	-74.4009	-89.4568	-127.601	44.2135	159.157	56.0724	54.2894	113.605	-169.812	169.626	-145.168	149.724	-96.4184	242.627	-192.492	83.9738	45.1865	-98.2803	-74.0993	314.555	-52.5486	311.89	-29.8176	110.211	-51.6018	3.58956	-170.473	116.801	-67.2404	154.611	-175.056	78.7303
541	6	1318.46	4.9083	2.58105	75.8795	56.1566	-73.936	-87.9602	-128.547	40.8222	162.42	56.5839	54.3011	114.467	-170.632	170.484	-146.01	149.748	-97.1839	240.612	-190.04	87.8844	41.2039	-97.7724	-74.7607	315.994	-54.0222	314.525	-32.6231	110.713	-41.0449	-16.1589	-154.05	144.159	-87.6628	141.139	-161.035	78.2703
542	1	969.477	4.90442	2.55274	76.3405	55.2832	-76.553	-99.1318	-118.753	52.5257	150.561	54.8483	54.409	128.387	-185.176	175.765	-150.721	150.874	-98.0234	242.403	-191.834	96.5666	33.1381	-97.1367	-83.3932	339.921	-76.9404	337.523	-58.5494	117.163	-41.5967	-14.6727	-156.235	141.816	-84.8589	145.272	-164.753	77.7642
542	2	1161.83	4.94879	2.54502	75.3081	55.6007	-76.3518	-98.915	-118.925	51.8573	151.254	54.9816	55.3099	112.18	-169.31	170.364	-146.605	150.408	-94.4033	245.97	-198.433	94.8202	36.6946	-100.13	-83.5069	337.322	-74.366	332.632	-54.2213	118.107	-54.7317	14.9861	-178.48	120.173	-72.9794	143.428	-165.015	77.7319
542	3	1112.21	4.95408	2.53752	74.8618	53.2173	-72.8145	-91.9105	-125.566	42.8651	160.751	56.7377	54.259	118.146	-175.926	166.913	-141.937	151.642	-109.666	229.732	-168.608	111.087	14.0871	-87.5348	-83.4683	337.203	-74.2512	332.523	-54.0949	118.074	-47.6364	-3.99638	-164.931	121.483	-70.1363	146.627	-165.384	78.5448
542	4	1098.23	4.84999	2.47757	76.0621	56.4029	-72.7112	-91.7456	-125.673	42.4198	161.188	56.8215	54.2611	118.322	-176.101	167.062	-142.08	151.656	-106.154	224.304	-166.64	103.866	22.5496	-91.3801	-78.9854	335.894	-73.8627	333.176	-52.7524	112.853	-60.4103	25.3829	-186.972	93.8425	-52.037	144.741	-165.659	78.5474
542	5	1085.07	4.90131	2.58228	74.3378	57.4552	-72.132	-89.6451	-127.108	39.1026	164.435	57.437	54.3293	119.557	-177.412	167.871	-142.883	151.774	-102.99	239.623	-186.557	114.929	14.087	-93.6755	-71.543	309.553	-47.6483	308.165	-25.0063	107.424	-61.1116	17.3573	-176.423	104.019	-62.3615	144.949	-169.468	78.6747
542	6	1125.02	4.90179	2.54901	72.5757	59.5842	-71.967	-87.8209	-128.629	37.4142	166.024	57.6748	54.3549	120.251	-178.106	168.386	-143.387	151.805	-102.375	242.944	-190.832	118.326	11.7638	-94.4913	-63.0313	285.729	-24.5274	282.097	1.14835	102.596	-58.0904	11.0345	-172.191	110.097	-66.0368	144.386	-165.159	78.3941
543	1	821.133	4.78106	2.38095	71.8259	56.9499	-78.4998	-111.674	-108.471	65.7189	137.333	53.0286	54.7179	140.114	-199.316	174.497	-148.808	153.809	-102.17	243.75	-191.907	118.922	11.4042	-94.6848	-66.7903	296.238	-34.487	291.156	-9.77908	106.064	-57.6433	10.8411	-172.667	111.69	-67.7461	147.603	-167.718	79.3048
543	2	1164.86	4.94057	2.46248	70.4276	54.5786	-77.6141	-110.552	-109.311	61.5459	142.031	53.4525	56.2599	111.584	-170.873	166.444	-143.104	152.435	-96.8067	243.532	-196.418	105.375	26.1602	-99.614	-71.3046	302.111	-40.1822	292.286	-13.3889	111.679	-56.9954	9.74145	-172.602	112.825	-68.2144	149.925	-169.527	79.3353
543	3	1030.8	4.93137	2.50842	71.3708	54.3148	-73.238	-96.9405	-121.857	48.4638	155.54	55.9684	55.1011	125.28	-185.544	165.63	-140.568	154.074	-111.833	228.043	-166.892	119.9	5.15529	-86.7981	-71.7209	303.082	-40.9691	293.989	-15.1152	111.781	-53.8504	1.95611	-166.789	115.28	-69.5566	148.88	-167.194	80.2283
543	4	1011.27	4.90152	2.48289	73.8708	56.3175	-72.9528	-96.2729	-122.316	47.0898	156.855	56.2286	55.1131	125.466	-185.739	165.78	-140.718	154.093	-111.624	223.749	-162.872	118.767	6.3362	-87.3075	-73.0668	313.611	-51.9336	308.457	-28.6496	111.011	-64.6797	25.8154	-183.809	85.9044	-48.5234	146.637	-168.262	80.2973
543	5	1064.85	4.92929	2.54965	76.1547	56.1723	-72.3411	-93.5436	-124.367	43.8197	160.06	56.8616	55.1635	126.104	-186.427	166.198	-141.143	154.164	-110.361	228.426	-168.873	120.597	5.39369	-88.1065	-82.9174	339.513	-75.7914	333.008	-55.9817	117.955	-63.3677	19.7456	-178.89	91.4193	-52.9377	149.981	-171.646	80.4596
543	6	1033.71	4.92584	2.54798	74.4968	52.766	-72.1941	-92.9676	-124.727	42.6296	161.19	57.0405	55.1728	126.23	-186.558	166.302	-141.247	154.176	-110.566	228.615	-168.999	122.2	3.90739	-87.9937	-82.4088	337.002	-73.5812	333.138	-55.8938	117.635	-53.1325	0.94545	-163.266	122.219	-76.9456	132.213	-153.47	79.7963
544	1	872.287	4.85256	2.47102	76.7816	55.9624	-75.3009	-105.285	-113.978	54.9143	148.811	54.866	56.7773	152.811	-214.83	181.787	-156.672	156.957	-107.839	233.734	-176.556	121.98	5.50084	-89.9706	-81.7923	335.139	-71.8159	331.893	-54.4405	117.14	-52.0661	-0.643936	-163.385	123.171	-77.0707	136.907	-157.249	80.1014
544	2	1152.06	4.99581	2.5778	76.1666	54.3217	-74.2069	-102.052	-116.365	48.8959	155.23	55.756	57.6337	124.044	-185.515	172.592	-149.398	155.019	-100.58	227.419	-176.388	96.2453	32.2538	-96.9189	-85.7854	341.468	-77.7855	333.265	-57.6817	121.708	-51.0801	-2.61637	-163.378	123.901	-76.4899	141.889	-161.186	79.8891
544	3	1098.87	5.00278	2.60314	79.7996	59.0379	-73.1074	-99.1285	-118.562	43.7727	160.348	56.5994	58.8279	151.258	-213.398	194.172	-170.82	157.332	-104.731	224.853	-170.252	104.978	22.1618	-93.3166	-85.0367	337.619	-74.1891	330.209	-54.5978	121.567	-49.9183	-4.68129	-162.911	123.561	-75.1913	145.677	-164.302	80.109
544	4	1093.7	4.74228	2.47028	82.8974	63.2855	-73.1074	-99.1285	-118.562	43.7727	160.348	56.5994	58.8279	151.258	-213.398	194.172	-170.82	157.332	-94.0413	218.964	-173.799	79.3627	49.4573	-103.264	-74.2685	336.223	-75.0194	334.585	-51.8514	106.95	-55.5195	4.35455	-169.191	95.5108	-51.8724	144.722	-164.302	80.109
544	5	1140.91	4.79884	2.59688	81.8806	64.4406	-72.2588	-95.634	-120.996	39.9585	164.181	57.4141	59.0834	151.445	-214.258	192.288	-168.955	157.718	-90.3194	234.657	-194.292	87.0889	43.0991	-105.391	-67.1504	311.675	-50.0839	308.655	-23.4743	101.762	-54.8778	-7.28074	-156.542	106.057	-63.4538	148.219	-170.745	82.0633
544	6	1172.15	4.74437	2.56386	80.2925	63.7993	-72.117	-95.1767	-121.36	39.1966	164.917	57.551	58.912	150.654	-213.21	191.731	-168.271	157.487	-88.8719	234.187	-195.138	91.3681	40.0399	-106.942	-61.3281	293.815	-33.0581	292.149	-7.03272	98.5673	-40.2235	-36.5096	-135.409	134.648	-80.9535	139.655	-157.584	80.7598
545	1	863.967	4.64696	2.39497	78.2259	59.7389	-78.7107	-117.639	-102.682	68.0201	135.516	52.8437	58.9111	150.488	-213.064	191.557	-168.092	157.483	-85.1496	242.889	-207.388	93.0789	39.9426	-109.621	-65.8726	305.601	-44.3384	302.651	-19.6435	102.699	-39.8184	-36.9533	-134.695	136.945	-84.0137	139.245	-156.858	82.0455
545	2	1107.24	4.64966	2.38198	74.9008	55.5912	-78.0165	-103.797	-117.011	73.0402	129.408	53.3602	59.3146	121.098	-182.99	179.707	-157.857	155.354	-85.2371	243.347	-207.904	94.8366	38.3414	-109.569	-66.163	306.556	-45.2285	303.75	-20.8287	102.856	-40.8257	-34.9952	-136.587	133.255	-80.9602	141.014	-158.516	82.0183
545	3	977.981	4.73568	2.4184	77.35	58.7742	-75.6102	-96.0214	-124.486	66.0496	136.454	54.6471	59.4078	149.226	-211.569	199.274	-176.318	157.782	-98.1566	233.153	-185.718	109.564	18.9909	-98.5785	-68.4847	310.009	-49.0708	306.583	-24.886	105.92	-48.1915	-17.5485	-150.049	116.733	-70.6201	143.492	-161.83	82.7347
545	4	1184.71	4.57629	2.36276	82.2532	61.8673	-75.1854	-95.5406	-124.87	65.0308	137.419	54.8344	56.1547	157.198	-212.611	229.447	-206.92	155.668	-94.8778	227.195	-181.449	95.9276	31.2732	-100.582	-73.7949	332.399	-71.416	332.687	-49.9472	107.134	-47.3781	-19.4367	-148.574	115.65	-69.0761	143.63	-161.198	83.0524
545	5	1267.04	4.65616	2.49149	81.6451	64.0611	-74.174	-88.3388	-130.862	60.0106	142.286	55.7961	56.0202	156.839	-212.053	229.817	-207.245	155.513	-93.7797	234.34	-190.444	100.967	27.4833	-101.303	-66.6857	309.612	-48.3673	308.366	-23.0109	101.959	-50.1493	-17.7723	-148.432	114.075	-68.5143	147.418	-167.445	83.2437
545	6	1239.51	4.61153	2.49019	80.8936	64.4838	-73.9249	-87.7085	-131.565	59.3779	142.903	55.934	55.4016	156.269	-210.596	230.495	-207.457	155.027	-92.7977	234.458	-191.208	100.174	28.6242	-102.08	-66.9963	309.941	-48.8727	309.099	-23.9766	102.415	-60.4905	11.8595	-169.672	108.773	-70.068	138.422	-161.829	82.449
546	1	1057.03	4.58782	2.47379	79.2786	62.9543	-74.3136	-89.2762	-130.197	60.8757	141.404	55.6584	48.0683	136.856	-180.596	250.407	-224.769	146.919	-92.7936	234.475	-191.231	100.19	28.6133	-102.083	-66.9963	309.941	-48.8727	309.099	-23.9766	102.415	-60.4905	11.8595	-169.672	108.773	-70.068	138.422	-161.829	82.449
546	2	1037.17	4.58704	2.44316	80.1271	60.5368	-74.1843	-87.898	-131.301	59.9334	142.197	55.8846	49.0629	128.267	-173.238	241.994	-217.086	147.044	-93.1831	234.699	-191.533	102.523	26.6492	-101.972	-75.1893	338.36	-76.1625	327.313	-45.7615	108.286	-59.58	9.96062	-168.641	109.724	-70.1155	141.677	-164.018	82.2729
546	3	1145.96	4.68126	2.45023	80.0203	60.5813	-73.9023	-86.3752	-132.339	56.4874	145.826	56.0569	51.1897	153.008	-203.436	232.389	-206.949	152.003	-108.823	223.088	-165.195	118.575	4.98997	-88.7223	-73.4039	326.704	-65.4582	315.833	-34.544	109.08	-53.2467	-6.30926	-158.624	108.799	-65.7557	149.648	-168.146	83.3851
546	4	1259.84	4.56752	2.42064	80.7347	60.6564	-73.7636	-83.8078	-133.096	55.1637	145.158	57.9048	42.046	134.722	-173.748	258.175	-228.911	143.693	-106.237	220.442	-164.453	108.166	15.4961	-90.9941	-74.0074	333.023	-71.8058	328.182	-45.9618	107.724	-53.4869	-5.82419	-158.68	108.941	-66.1061	149.127	-167.798	83.3687
546	5	1273.3	4.64146	2.52472	79.366	62.8827	-73.2575	-79.5923	-136.651	51.5325	148.646	58.4462	42.409	136.14	-175.522	257.229	-228.148	143.972	-103.154	234.552	-182.486	116.12	9.76708	-92.9242	-66.1452	308.434	-47.5076	303.931	-18.8243	101.992	-54.6229	-8.36646	-154.485	112.453	-69.6145	149.791	-171.092	83.2252
546	6	1274.32	4.62491	2.50177	78.5212	61.6672	-73.1182	-78.9677	-137.169	50.6577	149.44	58.6032	42.4917	136.42	-175.884	256.936	-227.887	144.04	-103.319	234.143	-182	117.569	8.50266	-92.8876	-63.8774	300.237	-40.2504	299.52	-14.4353	101.11	-41.7584	-29.727	-139.406	142.071	-88.8329	138.371	-156.656	81.3789
547	1	764.395	4.46127	2.19272	76.7534	57.0231	-80.1587	-108.279	-112.214	79.0816	121.613	53.014	42.9079	138.178	-178.091	255.884	-227.039	144.418	-100.347	243.392	-194.495	123.387	5.46067	-95.0367	-69.3331	316.034	-55.8702	315.321	-32.3298	105.998	-41.135	-31.2637	-137.877	142.288	-89.3842	136.692	-154.253	82.0491
547	2	839.741	4.50857	2.25177	77.7455	56.8475	-79.1869	-104.018	-115.873	74.8292	125.911	53.7737	44.0715	133.972	-175.149	249.571	-221.484	144.861	-99.2293	249.158	-201.459	125.494	4.52399	-95.9156	-78.3597	343.137	-81.62	337.579	-58.104	112.437	-42.258	-27.5575	-141.658	140.317	-87.5585	139.746	-156.952	81.6021
547	3	921.932	4.60186	2.27174	77.66	58.0177	-78.3404	-101.092	-118.697	70.7485	130.143	54.3246	46.3755	150.883	-195.423	242.413	-215.269	148.069	-109.371	239.174	-181.604	135.035	-8.78148	-87.5345	-75.769	329.754	-68.3608	322.973	-43.749	112.049	-53.7157	1.00449	-164.282	118.631	-74.1866	140.517	-159.114	81.3921
547	4	893.046	4.41149	2.1951	77.6162	57.5357	-77.8815	-100.211	-118.494	68.9937	130.988	55.5947	36.912	130.515	-165.589	265.57	-233.55	141.557	-106.499	231.492	-175.694	120.471	5.22105	-89.8501	-74.4657	335.89	-74.683	333.866	-51.4448	107.449	-52.2546	-3.37345	-160.376	118.867	-73.6234	140.528	-158.974	81.4068
547	5	960.981	4.48944	2.32582	77.3825	59.7391	-77.2307	-93.0866	-124.374	64.803	134.848	56.4599	37.4364	133.11	-168.695	264.312	-232.591	141.925	-105.595	237.643	-183.429	124.555	2.3991	-90.5896	-67.0047	310.519	-49.0351	309.43	-24.2984	101.956	-50.7634	-13.7655	-151.698	121.936	-75.0272	148.256	-167.572	81.8339
547	6	1013.59	4.45363	2.32634	78.2115	59.4109	-76.7323	-92.5132	-125.447	64.4513	135.273	56.6413	37.2811	132.848	-168.313	264.518	-232.653	141.872	-105.531	237.546	-183.36	124.34	2.61907	-90.6428	-67.1531	309.136	-48.5227	308.582	-24.238	103.015	-37.8008	-43.5834	-130.129	139.638	-83.2571	148.946	-165.16	81.5933
548	1	793.612	4.34278	2.19594	78.1648	59.3785	-80.8101	-110.743	-109.608	80.2177	119.949	53.3719	42.4946	157.67	-198.298	250.911	-221.714	146.227	-104.565	244.207	-191.699	132.2	-3.1154	-91.5068	-67.2395	310.013	-49.3974	310.05	-25.5642	102.9	-37.6255	-43.4155	-130.528	141.576	-85.1266	151.004	-166.962	81.9038
548	2	948.73	4.40879	2.2223	78.7939	56.8975	-80.2839	-106.767	-113.139	76.7585	123.472	53.7831	45.5531	137.221	-181.006	232.821	-205.761	146.679	-97.737	251.059	-203.535	113.687	16.7188	-96.7072	-76.4221	338.606	-76.5808	326.083	-46.0718	110.152	-38.8434	-37.2705	-136.692	140.851	-84.5934	153.361	-168.638	81.6244
548	3	1184.42	4.60357	2.30323	76.7698	58.8606	-79.3581	-98.2842	-120.536	68.9139	131.267	54.8421	48.6936	156.453	-205.361	222.83	-196.906	151.364	-111.252	239.858	-179.865	130.527	-4.90659	-85.6534	-70.8997	316.523	-55.0581	303.675	-23.332	108.006	-47.1545	-14.6276	-156.074	120.79	-70.1902	157.916	-173.219	81.2229
548	4	1267.82	4.51633	2.31783	79.695	59.9391	-79.1154	-93.9683	-124.376	66.2821	133.701	55.3488	48.8379	156.796	-205.891	222.386	-196.517	151.497	-106.378	229.993	-172.723	103.864	20.3424	-89.6032	-72.3681	325.18	-63.8342	317.298	-35.8892	107.521	-47.358	-14.1076	-156.858	120.025	-69.1667	159.608	-174.731	81.0313
548	5	1378.55	4.55954	2.36775	78.2778	62.5289	-78.6697	-89.211	-128.628	63.1777	136.693	55.778	48.9813	157.149	-206.435	221.946	-196.135	151.635	-104.771	236.346	-180.979	107.063	18.5342	-90.885	-63.7866	300.877	-40.6187	293.879	-9.68073	101.328	-47.8275	-13.3677	-157.605	118.908	-67.9726	161.244	-176.594	80.8975
548	6	1315.75	4.52611	2.36576	77.3253	62.6928	-78.2973	-88.5384	-129.472	62.3497	137.568	55.9193	48.5204	156.536	-205.272	222.494	-196.339	151.332	-104.375	236.155	-181.023	106.299	19.4199	-91.2183	-64.3948	301.08	-41.2689	295.066	-11.4662	102.422	-58.035	16.2199	-178.935	115.311	-72.0086	150.494	-168.729	80.4443
549	1	693.399	4.32825	2.0461	74.441	60.1482	-84.3219	-118.199	-104.04	90.156	110.494	50.6458	48.7373	157.065	-206.09	221.835	-195.767	151.543	-101.151	254.362	-203.88	124.298	6.84041	-93.8019	-63.8357	299.932	-40.3349	296.356	-11.1013	101.185	-58.1925	16.5908	-179.134	115.257	-72.0968	150.31	-168.563	80.464
549	2	719.623	4.52663	2.08681	72.2325	56.1348	-83.7539	-117.678	-104.612	86.329	114.777	50.623	51.3911	126.819	-178.241	202.862	-178.973	150.835	-96.9777	254.791	-207.473	110.946	20.7363	-97.3398	-66.6941	306.284	-46.5249	297.309	-13.8628	104.39	-56.2635	6.01048	-171.056	107.674	-63.7689	153.425	-170.433	80.6493
549	3	735.053	4.52651	2.12926	73.3517	54.2582	-80.3336	-112.388	-110.509	79.7766	122.632	51.4804	51.7222	140.839	-194.839	201.466	-177.145	153.886	-110.417	237.756	-177.842	121.847	3.9291	-86.3906	-73.4387	321.084	-60.4027	310.069	-30.2499	111.092	-56.2966	6.71886	-172.463	109.658	-66.274	154.025	-169.846	81.5639
549	4	793.754	4.39931	2.12737	77.3738	56.4888	-79.832	-108.277	-114.181	77.1014	125.338	52.0818	52.0761	141.341	-195.943	199.507	-175.253	154.222	-103.103	230.002	-175.246	92.8542	33.2733	-92.767	-73.7477	330.581	-69.5753	325.792	-43.9364	108.123	-55.8971	4.59536	-171.214	106.124	-62.3094	156.104	-171.497	81.4411
549	5	850.275	4.44521	2.19637	75.4837	58.3075	-79.0666	-103.781	-118.084	73.5394	128.858	52.7389	52.381	141.516	-196.771	197.285	-173.074	154.582	-101.86	235.276	-182.084	95.8374	31.3764	-93.6865	-65.6417	306.077	-45.5702	301.391	-16.5517	102.149	-55.3753	1.17536	-168.04	108.066	-63.4715	157.803	-174.122	81.5304
549	6	811.926	4.44179	2.20032	74.7556	55.5797	-78.6696	-102.492	-119.218	71.2018	131.12	53.0248	52.3897	140.984	-196.31	196.523	-172.287	154.58	-102.264	234.417	-181.018	97.9689	29.31	-93.4626	-66.1529	306.196	-46.0107	304.787	-19.9957	102.695	-43.9424	-20.1705	-150.752	136.888	-83.8868	142.494	-158.254	80.1485
550	1	592.611	4.36885	2.03254	71.9521	52.1076	-83.7173	-120.111	-103.874	89.3502	112.335	48.7999	55.3728	138.452	-201.21	166.47	-142.25	158.488	-100.625	240.041	-188.863	103.619	25.396	-94.8496	-66.1363	305.411	-45.2545	304.663	-19.8465	102.778	-43.8739	-20.3542	-150.513	136.85	-83.9133	142.087	-157.875	80.2177
550	2	752.107	4.54818	2.11417	71.3773	50.0524	-82.9847	-119.945	-104.084	84.9859	117.492	48.8607	56.7754	110.675	-172.784	160.163	-137.935	156.106	-93.7567	243.708	-198.576	91.2439	39.62	-100.701	-72.5478	313.782	-53.397	313.403	-31.9581	110.022	-44.1575	-19.4381	-151.69	136.462	-83.4754	143.746	-159.374	80.1344
550	3	697.754	4.58031	2.1133	71.2222	49.5897	-82.4474	-118.843	-105.375	83.5986	119.025	49.0679	56.0406	115.386	-177.878	158.435	-135.262	156.879	-100.269	237.041	-185.648	99.0268	29.2673	-95.2683	-76.8174	323.466	-62.7325	322.101	-42.649	114.12	-56.2681	9.91289	-173.676	117.929	-73.995	142.113	-159.853	80.0579
550	4	721.309	4.45643	2.03051	74.1478	52.5168	-82.4474	-118.843	-105.375	83.5986	119.025	49.0679	56.0406	115.386	-177.878	158.435	-135.262	156.879	-94.415	236.733	-190.517	86.4313	43.2233	-100.495	-74.2685	336.223	-75.0194	334.585	-51.8514	106.95	-56.5634	5.99228	-169.827	98.4807	-55.5581	142.206	-159.853	80.0579
550	5	833.319	4.51708	2.16128	73.4846	54.2567	-81.0764	-112.603	-110.34	78.8608	123.65	50.3458	56.222	118.13	-181.168	158.979	-135.767	157.324	-93.7026	242.575	-197.977	90.5785	40.2013	-101.083	-67.1702	311.614	-49.9947	308.977	-23.8722	101.806	-55.5316	-2.84271	-161.35	104.301	-60.9561	147.021	-166.194	81.4045
550	6	828.732	4.48149	2.14922	72.5284	52.2715	-80.7394	-111.863	-111.128	77.6327	124.873	50.5363	56.2352	118.483	-181.518	159.271	-136.044	157.349	-93.3384	240.65	-196.391	93.0188	38.2294	-101.573	-65.1945	304.768	-43.709	303.965	-18.9543	100.956	-41.7319	-30.4421	-140.673	133.807	-80.0793	136.454	-152.849	80.1659
551	1	371.662	4.35016	1.9158	72.8886	49.6981	-87.1659	-138.521	-87.5381	105.415	96.9017	46.3614	56.9724	130.159	-194.224	165.933	-142.58	158.615	-93.3313	246.324	-204.019	107.71	25.6972	-102.103	-72.8956	324.855	-63.0585	326.721	-44.0609	106.969	-42.5168	-26.699	-144.883	132.473	-79.1078	140.182	-155.552	80.1004
551	2	619.638	4.5013	1.97002	69.3882	48.7557	-84.6995	-132.357	-94.1169	97.2637	105.819	47.2556	58.042	103.616	-166.682	159.931	-138.382	156.101	-91.2304	249.185	-209.187	108.543	25.9841	-103.994	-69.0248	309.257	-47.9361	311.124	-27.8884	105.268	-46.8679	-17.0599	-152.819	119.918	-69.6501	142.725	-158.308	79.9814
551	3	498.709	4.4871	1.9484	68.9367	48.9135	-84.4663	-132.055	-94.5342	96.836	106.3	47.3441	57.0629	106.053	-168.96	156.755	-134.084	156.62	-95.0149	244.87	-201.101	111.376	21.437	-100.772	-71.2285	314.17	-52.8194	315.492	-33.3203	107.54	-58.7229	12.7569	-174.978	104.714	-63.1669	140.468	-158.44	79.9623
551	4	495.777	4.38035	1.88427	70.2253	49.0188	-83.9385	-130.173	-96.2398	94.5913	108.538	47.746	55.7689	97.2662	-159.159	151.654	-129.119	155.896	-94.7323	245.209	-201.918	112.565	20.4938	-101.045	-73.8881	335.073	-73.9248	333.564	-50.6973	106.68	-61.6518	20.4129	-181.206	91.3769	-52.1739	141.762	-160.259	80.0226
551	5	517.859	4.41589	2.02865	68.4035	49.7517	-82.7352	-125.936	-99.6753	91.1241	111.965	48.7686	55.7624	100.43	-163.15	150.701	-127.979	156.458	-94.8929	255.82	-214.868	126.643	8.86187	-101.718	-66.5535	310.059	-48.6198	307.455	-22.1916	101.43	-61.4744	9.0338	-167.782	102.75	-63.7916	142.325	-164.289	81.3986
551	6	520.312	4.41426	2.03176	67.5216	47.0707	-82.4568	-125.199	-100.36	89.335	113.695	48.9451	55.7816	101.038	-163.76	151.238	-128.487	156.482	-95.1046	255.75	-214.706	127.839	7.76489	-101.603	-66.7472	309.743	-48.5332	309.669	-24.3308	101.634	-50.8917	-6.75589	-156.396	132.653	-85.2721	128.651	-149.247	80.0228
552	1	302.951	4.38691	1.96025	68.7004	46.2909	-86.0117	-138.087	-88.7503	103.5	99.2697	46.8625	55.9835	109.693	-173.144	154.548	-131.449	157.169	-96.3164	261.113	-220.483	140.084	-2.47273	-101.413	-75.3255	332.425	-70.4475	334.724	-51.9754	108.175	-49.8304	-8.96424	-156.328	131.902	-82.9993	134.522	-153.695	79.5025
552	2	642.496	4.51391	2.03792	66.4467	46.1489	-84.5625	-135.347	-91.229	95.8142	107.212	47.873	57.5153	86.0947	-148.695	150.958	-129.726	154.619	-94.3476	268.795	-231.615	151.248	-10.32	-104.004	-70.674	311.463	-49.9988	314.608	-31.7084	106.614	-48.3049	-12.5932	-154.746	132.887	-82.2607	139.8	-157.936	79.2452
552	3	425.855	4.5853	2.07019	67.2541	44.0209	-83.8009	-129.383	-96.6142	90.539	112.559	48.4136	54.4607	95.526	-159.923	133.913	-110.55	157.45	-104.938	254.459	-206.094	153.76	-18.6344	-94.648	-80.8503	335.998	-73.4785	336.628	-58.4056	115.802	-48.053	-13.196	-155.986	128.419	-76.9814	145.402	-162.348	79.0047
552	4	433.052	4.39244	1.99284	68.1517	43.817	-83.5989	-127.208	-98.6258	88.4602	114.704	48.639	53.4649	94.686	-157.682	134.229	-110.614	156.606	-100.251	239.085	-193.409	125.353	6.54375	-97.642	-76.1921	335.342	-73.7234	334.497	-53.1782	109.677	-48.1039	-13.067	-156.491	127.916	-76.204	146.96	-163.688	78.8727
552	5	477.481	4.4586	2.09904	67.4186	46.3752	-82.2801	-122.473	-102.702	83.0714	120.178	49.6389	53.532	99.9763	-163.532	135.219	-111.348	157.011	-100.337	242.46	-197.189	130.041	2.68946	-97.6731	-68.4085	309.567	-47.8284	309.681	-25.3426	103.617	-49.8507	-13.0802	-154.735	127.944	-76.8805	147.98	-166.833	78.655
552	6	486.171	4.46017	2.11834	67.2456	48.1719	-81.8088	-120.927	-103.955	81.2497	121.788	50.1129	53.5481	101.269	-164.978	135.916	-111.917	157.151	-100.683	242.276	-197.015	132.535	0.572074	-97.5955	-68.3115	304.841	-44.6283	313.479	-28.3724	104.751	-61.3893	13.5776	-176.005	113.698	-70.6266	146.591	-167.954	78.4773
553	1	302.287	4.40012	2.02312	66.1977	47.8685	-85.7928	-134.917	-91.26	98.3598	104.22	47.6919	53.6731	103.138	-167.008	136.789	-112.711	157.224	-101.601	259.418	-216.021	162.597	-24.3729	-97.99	-68.626	306.016	-45.7841	314.732	-29.6519	104.895	-60.5273	11.8677	-175.779	116.17	-71.8027	150.915	-171.029	78.3224
553	2	407.211	4.50002	2.08752	66.7836	46.656	-84.7345	-131.489	-94.4344	93.598	109.203	48.3302	54.6325	96.023	-159.654	137.833	-114.594	156.253	-101.614	259.473	-216.072	162.711	-24.4707	-97.985	-78.1134	329.065	-68.1849	338.617	-57.7111	113.229	-58.2834	7.01233	-173.224	117.834	-71.4798	154.297	-173.228	78.2005
553	3	296.092	4.42855	2.05618	67.1045	45.708	-85.036	-129.537	-96.0896	91.9111	110.743	48.2851	50.1512	116.381	-180.016	125.239	-99.1409	158.392	-113.12	242.314	-186.202	161.018	-29.8119	-87.6056	-77.4654	326.389	-65.5462	335.719	-54.7329	112.931	-57.4284	5.59514	-172.07	119.628	-73.4783	152.694	-171.169	79.0139
553	4	298.947	4.30928	1.99224	68.6698	46.3007	-85.036	-129.537	-96.0896	91.9111	110.743	48.2851	50.1512	116.381	-180.016	125.239	-99.1409	158.392	-111.439	228.216	-174.364	148.308	-17.9047	-89.8955	-74.2685	336.223	-75.0194	334.585	-51.8514	106.95	-61.4945	14.2237	-178.077	102.393	-59.6616	151.928	-171.169	79.0139
553	5	393.177	4.36843	2.09584	67.9796	48.1748	-83.7104	-124.355	-100.556	86.3425	116.273	49.3783	50.4582	119.748	-183.94	126.411	-100.276	158.848	-111.016	231.627	-178.355	151.429	-20.3725	-90.158	-66.9048	311.497	-50.1163	310.026	-24.4298	101.225	-60.0553	7.52774	-172.027	107.604	-63.4395	155.032	-175.222	79.1283
553	6	424.557	4.38032	2.11084	67.2034	45.6174	-83.0442	-122.516	-102.231	82.3589	120.194	49.7903	50.6352	121.099	-185.489	127.401	-101.258	159.036	-111.067	232.412	-179.155	152.962	-21.7198	-90.1263	-66.3295	308.902	-47.831	310.116	-24.477	101.017	-49.4795	-12.9493	-154.656	135.797	-85.0867	138.422	-158.035	78.702
554	1	253.068	4.31355	2.02324	67.1992	47.0264	-86.0927	-134.434	-91.5317	96.719	105.603	47.727	50.7536	122.088	-186.625	127.92	-101.771	159.157	-109.092	257.35	-207.283	182.646	-46.2122	-91.5954	-66.3866	309.745	-48.943	312.567	-26.3571	100.683	-49.4067	-13.1194	-154.387	138.182	-87.1828	140.119	-159.285	78.8477
554	2	336.489	4.46816	2.11045	67.8247	45.8392	-84.8779	-130.402	-95.2141	91.2552	111.371	48.4646	52.2654	112.145	-176.538	129.996	-105.081	158.126	-108.248	258.856	-209.835	183.365	-46.2107	-92.4444	-76.8611	332.082	-70.8253	335.942	-54.293	110.529	-49.3632	-13.2231	-155.14	136.833	-85.2021	143.25	-161.933	78.492
554	3	345.844	4.42557	2.10824	67.6294	47.629	-84.4618	-130.169	-95.6119	90.4504	112.27	48.6221	51.8673	114.119	-178.313	130.224	-104.768	158.464	-108.272	258.895	-209.812	183.939	-46.6981	-92.4371	-76.7486	331.145	-70.0419	335.296	-53.796	110.692	-61.5759	16.4171	-177.156	121.887	-79.0922	140.831	-162.127	78.4558
554	4	368.973	4.43006	2.05605	69.4878	49.8416	-84.4618	-130.169	-95.6119	90.4504	112.27	48.6221	51.8673	114.119	-178.313	130.224	-104.768	158.464	-108.165	259.26	-210.455	185.268	-47.7612	-92.6864	-74.2685	336.223	-75.0194	334.585	-51.8514	106.95	-66.59	22.1837	-180.026	95.2398	-56.6595	139.844	-162.127	78.4558
554	5	393.717	4.45013	2.11474	67.7477	49.9805	-83.7627	-127.208	-97.9869	87.8941	114.752	49.2597	51.9865	115.849	-180.381	130.56	-105.081	158.721	-108.001	258.536	-209.9	183.429	-46.0646	-92.7876	-66.5098	309.2	-47.7725	308.339	-23.0566	101.165	-63.4889	10.0523	-169.063	105.052	-65.6436	143.427	-165.921	80.0191
554	6	449.399	4.4448	2.08253	65.639	51.1199	-83.125	-123.078	-101.847	84.8239	117.716	49.8557	52.1811	118.526	-183.24	132.006	-106.426	158.889	-107.748	257.263	-208.781	181.04	-43.8909	-92.9699	-58.4316	284.265	-24.0296	285.816	-0.50017	96.8144	-55.6926	-3.34523	-159.797	124.095	-78.3655	136.767	-154.81	78.8348
555	1	210.39	4.30288	1.91201	65.0417	47.2155	-86.5599	-135.876	-90.5671	99.7198	102.759	47.3161	52.3131	119.651	-184.463	132.721	-107.148	158.971	-105.158	242.326	-195.164	151.889	-17.9269	-94.2606	-61.0202	292.004	-31.4369	296.489	-11.7964	98.4723	-54.8274	-5.02062	-159.59	124.118	-77.3096	139.929	-157.075	78.7482
555	2	370.418	4.4488	1.96374	64.5555	43.3135	-86.2266	-135.971	-90.7244	96.03	107.113	47.1283	54.8308	93.4717	-156.974	134.613	-111.727	156.048	-99.1494	240.612	-198.861	138.528	-3.74945	-99.0461	-69.0355	306.25	-45.1275	311.95	-31.4981	107.056	-54.529	-5.60693	-159.675	124.328	-77.1247	141.785	-158.586	78.7415
555	3	287.655	4.3697	1.98732	66.4534	44.5316	-85.8416	-134.891	-90.8314	94.2561	108.824	47.6997	50.3099	122.21	-187.425	126.167	-98.4649	158.587	-110.589	228.641	-174.495	142.182	-13.3127	-88.9594	-70.1574	309.013	-47.7657	314.454	-34.4683	108.064	-54.406	-5.48134	-160.063	125.679	-79.2913	142.556	-159.308	80.4526
555	4	348.816	4.41956	2.01085	69.814	47.1838	-85.0372	-131.692	-93.6651	90.6656	112.343	48.3502	50.5048	123.838	-189.321	126.978	-99.2733	158.819	-110.449	230.78	-176.956	145.027	-15.6621	-89.0779	-73.5714	333.942	-72.853	332.798	-49.7974	106.464	-57.8775	4.90431	-169.591	99.2427	-56.0515	143.264	-162.761	80.609
555	5	376.224	4.4893	2.15139	69.2553	50.1808	-83.7139	-126.576	-98.0992	84.8964	117.993	49.5586	50.8195	126.284	-192.186	128.12	-100.42	159.185	-108.014	247.052	-196.863	157.339	-25.2438	-90.9259	-66.5457	310.558	-49.2687	308.895	-23.488	101.235	-58.6377	-0.300475	-162.474	105.979	-62.5505	145.898	-168.002	80.4661
555	6	410.555	4.48093	2.16183	69.2609	48.0581	-82.9337	-125.157	-99.5145	81.7865	121.084	50.02	50.9493	127.296	-193.34	128.821	-101.106	159.343	-108.07	247.486	-197.294	158.33	-26.0972	-90.9101	-67.1863	310.995	-50.0885	312.282	-27.0565	101.983	-46.3094	-23.6707	-144.845	134.486	-81.9469	134.493	-154.821	79.4403
556	1	392.316	4.48744	2.16024	69.8973	50.2681	-83.9425	-127.354	-97.6204	85.3893	117.318	49.436	51.0762	128.122	-194.28	129.344	-101.643	159.441	-109.609	265.085	-215.211	187.253	-50.7774	-90.461	-67.4623	311.801	-50.8844	313.291	-28.1202	102.14	-46.9369	-21.7559	-147.229	133.438	-80.5684	137.938	-157.72	79.1924
556	2	427.055	4.56578	2.14361	69.1717	50.3527	-83.764	-127.259	-97.7682	84.961	117.78	49.5175	52.1009	116.171	-181.611	130.199	-103.694	158.239	-107.923	265.562	-216.977	189.12	-51.3047	-91.9694	-69.9703	316.849	-55.8447	318.514	-34.4104	104.573	-60.1371	8.11308	-169.206	107.557	-64.8254	135.655	-157.863	79.1757
556	3	507.847	4.61976	2.18119	70.9352	50.1189	-82.6201	-122.353	-101.884	79.0772	123.606	50.5595	51.1189	127.916	-193.907	128.287	-101.423	159.896	-114.961	251.414	-194.712	181.858	-49.1372	-85.6528	-78.2627	338.691	-76.8665	341.227	-60.0404	110.886	-53.8984	-5.33607	-162.442	106.969	-59.6558	144.571	-163.296	79.1795
556	4	506.619	4.54989	2.14937	70.9857	51.9398	-82.3957	-122.139	-102.12	78.49	124.213	50.6726	50.3146	124.281	-189.036	127.722	-100.71	158.789	-113.772	250.867	-195.074	184.055	-50.3045	-86.7316	-76.0164	336.564	-75.1926	337.419	-55.4612	108.854	-65.8441	24.2453	-184.3	88.3244	-49.6468	142.144	-163.506	79.1776
556	5	577.175	4.58915	2.23847	70.1117	52.587	-80.9784	-118.205	-105.318	73.0502	129.776	51.7281	50.5907	126.619	-191.814	128.53	-101.541	159.182	-113.677	249.763	-194.027	181.973	-48.4247	-86.7811	-69.2307	311.863	-50.0545	311.444	-27.2252	103.829	-64.8182	17.0881	-177.209	95.739	-56.2725	145.004	-167.482	79.4965
556	6	580.107	4.59152	2.25136	69.2907	49.5065	-80.544	-116.853	-106.4	70.3162	132.414	52.0714	50.7012	127.374	-192.692	129.048	-102.068	159.299	-113.674	249.444	-193.7	181.531	-48.0428	-86.7807	-69.6536	312.609	-50.8582	313.398	-29.2503	104.161	-53.7543	-4.42023	-159.738	125.388	-78.6817	129.726	-151.352	79.218
557	1	436.199	4.49675	2.15943	69.7386	46.596	-82.6003	-123.235	-100.814	78.9397	123.599	50.6626	50.9006	128.742	-194.27	129.839	-102.881	159.486	-112.455	232.524	-177.17	153.429	-22.9821	-87.569	-74.3722	325.741	-63.699	327.949	-45.2498	107.558	-52.6866	-6.59805	-159.691	124.973	-76.7018	136.017	-156.205	79.0148
557	2	594.501	4.64235	2.23511	67.6055	48.4518	-81.2696	-117.775	-105.509	73.1418	129.366	51.836	52.0503	122.346	-187.835	131.692	-105.619	158.908	-111.851	235.266	-180.607	155.623	-24.5104	-88.0449	-68.7822	302.279	-40.9058	303.305	-19.9979	105.547	-52.0216	-8.13467	-159.884	123.624	-73.9712	141.43	-160.618	78.4979
557	3	738.721	4.75356	2.31671	70.5474	47.9259	-80.4988	-112.598	-109.933	68.5809	133.889	52.5686	52.3352	125.006	-190.878	132.842	-106.777	159.237	-116.903	231.472	-171.201	157.921	-29.5754	-83.4266	-79.6376	326.07	-63.518	327.49	-48.6202	115.411	-51.5265	-9.31917	-160.346	121.364	-70.6056	146.455	-164.587	78.1292
557	4	720.989	4.69518	2.29896	70.8606	49.9745	-79.8357	-111.877	-110.703	66.8837	135.635	52.9244	52.3484	126.386	-192.307	133.611	-107.403	159.441	-116.323	226.534	-166.734	153.383	-25.1462	-84.2343	-78.695	326.057	-63.8407	327.498	-48.2032	114.353	-63.2409	19.6154	-182.142	104.62	-62.3139	144.758	-165.135	78.0727
557	5	824.292	4.73302	2.34782	69.2819	52.1592	-78.972	-108.146	-113.751	62.7581	139.738	53.6914	52.5464	128.016	-194.216	134.29	-108.095	159.694	-115.625	229.803	-170.725	155.498	-26.6602	-84.6661	-70.7286	300.933	-39.4258	303.199	-21.1707	108.566	-61.6542	14.2546	-178.226	108.008	-64.2155	148.383	-168.371	78.0432
557	6	822.146	4.73939	2.36063	68.6065	49.5518	-78.5725	-106.746	-114.794	59.9233	142.466	54.057	52.6446	128.705	-195.013	134.745	-108.56	159.801	-115.6	230.567	-171.545	156.703	-27.7122	-84.6762	-70.7094	299.501	-38.2173	304.792	-22.8854	108.753	-50.7414	-7.58002	-159.452	137.008	-86.8756	132.044	-151.486	78.308
558	1	613.792	4.68083	2.25956	69.3624	46.7819	-81.9955	-119.175	-103.837	75.9274	126.356	51.4746	52.864	130.322	-196.911	135.524	-109.367	160.055	-115.227	233.472	-174.899	159.546	-30.0071	-84.9172	-79.1544	322.971	-61.1304	329.867	-51.255	115.141	-49.8421	-9.52341	-159.788	134.971	-83.2441	138.974	-156.921	77.7828
558	2	723.034	4.67564	2.27399	69.3562	45.6777	-81.4965	-115.903	-106.694	71.9607	130.242	52.0292	53.821	120.421	-186.477	136.539	-111.374	158.994	-111.55	216.19	-160.987	132.308	-3.72327	-88.8129	-78.8076	321.886	-60.1106	328.899	-50.1722	114.894	-49.6874	-9.89003	-160.363	134.123	-81.5527	142.658	-160.071	77.4632
558	3	849.445	4.77786	2.34153	68.1826	48.5564	-80.4133	-110.936	-110.828	66.6682	135.473	53.017	54.1037	123.426	-189.924	137.836	-112.635	159.4	-113.429	218.754	-161.185	135.826	-8.34662	-86.6008	-72.3553	297.732	-37.3375	305.052	-24.4997	111.809	-49.5489	-10.2317	-161.104	132.331	-78.8193	146.744	-163.574	76.9603
558	4	931.173	4.85417	2.38605	69.5458	48.9505	-79.9323	-109.638	-112.123	66.7307	136.189	53.3084	54.103	123.797	-190.401	137.228	-112.04	159.464	-111.264	222.793	-166.43	129.026	-1.82728	-87.5582	-71.421	309.212	-45.9353	292.234	-13.1465	108.737	-37.5771	-31.7785	-141.137	142.126	-79.831	141.935	-158.031	76.7598
558	5	998.872	4.97777	2.59003	72.989	50.9868	-78.8192	-101.796	-118.494	60.8062	141.472	54.9609	54.4129	126.545	-193.604	138.47	-113.248	159.861	-108.962	247.196	-195.235	152.123	-21.5324	-88.9099	-80.3276	330.147	-63.9158	317.608	-40.2166	114.138	-45.9676	-22.1879	-143.667	140.743	-82.5781	144.183	-165.135	75.491
558	6	1120.91	5.03212	2.66837	74.7075	52.6021	-77.2125	-97.359	-121.723	54.3599	147.952	56.3897	54.6567	128.504	-195.958	139.2	-113.992	160.226	-109.061	249.052	-197.182	154.724	-23.6993	-88.8766	-88.2197	353.955	-86.2842	337.675	-63.0941	120.244	-47.704	-16.4102	-148.413	140.129	-82.8861	144.037	-164.462	75.3033
559	1	868.121	4.97789	2.5948	74.3311	53.46	-80.0123	-107.689	-112.834	66.7103	135.42	54.1868	54.7011	128.818	-196.321	139.384	-114.179	160.271	-109.222	270.41	-220.098	184.118	-47.6261	-89.6798	-87.2642	350.902	-83.7084	337.529	-62.3572	119.171	-47.8838	-15.942	-149.374	140.247	-82.4749	147.531	-167.372	75.1923
559	2	900.89	4.98225	2.59789	73.798	54.6131	-79.7286	-107.376	-113.202	66.1185	136.044	54.3407	54.7428	127.169	-194.362	139.649	-114.449	160.084	-109.08	270.879	-220.727	184.98	-48.2317	-89.8659	-87.4516	348.877	-81.9748	335.667	-61.3054	120.242	-60.4478	13.7881	-171.6	122.188	-73.3259	144.777	-167.513	75.1655
559	3	859.023	4.96335	2.55941	74.6741	53.8238	-76.4489	-104.848	-116.317	58.1482	145.865	54.6266	54.5046	138.121	-206.605	137.985	-112.882	162.275	-118.496	251.583	-190.681	178.072	-47.8077	-81.681	-86.9328	347.336	-80.6703	335.48	-60.7422	119.635	-53.0731	-1.90085	-162.331	124.157	-70.7665	148.347	-167.766	75.5001
559	4	790.596	4.90543	2.50507	72.3258	51.2805	-75.6156	-104.311	-116.309	54.3034	149.862	55.3497	50.9402	116.103	-179.486	128.594	-102.939	157.546	-118.466	253.841	-193.056	181.408	-50.6929	-81.7328	-85.0679	344.031	-77.9241	333.771	-58.2126	117.91	-53.3632	-1.29322	-163.266	122.588	-69.1251	150.204	-169.489	75.4199
559	5	966.03	4.95657	2.59975	72.315	53.1127	-75.047	-98.4134	-120.945	49.7961	154.08	56.1929	51.2546	119.559	-183.516	129.783	-104.112	157.94	-118.436	252.84	-192.076	179.718	-49.1864	-81.7613	-77.8729	315.482	-50.1067	314.087	-35.6272	111.968	-49.8115	-18.0038	-149.559	125.802	-70.3051	160.156	-179.593	75.9366
559	6	913.281	4.9039	2.587	70.5007	52.9666	-74.4605	-97.8044	-121.549	47.7952	156.087	56.574	51.0059	121.913	-185.059	133.012	-106.711	157.934	-118.376	253.265	-192.544	180.521	-49.8512	-81.8209	-77.1903	310.285	-45.8494	311.769	-34.1683	112.672	-59.4395	10.8521	-168.612	127.463	-81.1791	140.871	-163.913	76.6604
560	1	815.296	4.90701	2.57685	71.813	51.7808	-75.7368	-102.537	-117.08	53.1076	150.587	55.787	51.3205	124.691	-188.306	134.119	-107.84	158.35	-118.312	252.434	-191.741	179.069	-48.5433	-81.864	-86.2298	336.39	-70.4945	335.004	-60.6371	119.375	-56.6166	6.31491	-167.414	131.199	-82.1281	147.198	-168.053	76.2742
560	2	964.995	5.07227	2.66732	71.7812	54.2	-75.0708	-99.1337	-119.489	47.7806	155.683	56.7178	53.0894	110.667	-173.945	136.42	-111.671	156.946	-117.01	271.128	-212.649	204.702	-69.5483	-83.3417	-84.8441	323.129	-57.1318	316.353	-43.3596	121.137	-54.8536	3.80794	-167.13	134.792	-83.3373	153.157	-172.645	75.9885
560	3	1046.88	5.0959	2.68973	69.9671	55.8914	-74.4099	-95.7674	-122.092	43.807	159.56	57.4268	52.9513	115.617	-179.148	136.459	-111.727	157.505	-118.026	265.175	-205.549	196.505	-62.6573	-82.5144	-76.417	297.444	-33.1965	293.526	-18.2584	115.372	-53.1198	0.28958	-165.381	136.455	-83.135	156.238	-174.789	75.6546
560	4	1066.15	5.0653	2.67052	73.4272	59.2504	-74.1719	-94.9941	-122.568	42.0502	161.26	57.6848	53.0521	116.603	-180.234	137.188	-112.449	157.613	-117.402	274.561	-215.883	216.972	-80.8911	-83.6415	-76.2947	309.357	-45.9531	307.044	-29.7786	113.348	-61.1673	15.106	-176.959	109.028	-61.429	156.321	-176.601	75.7758
560	5	1102.83	5.10079	2.75201	75.8139	58.6516	-73.6012	-91.9515	-124.787	38.4246	164.756	58.3661	53.2734	119.231	-183.287	138.086	-113.314	157.961	-117.091	272.926	-215.171	209.354	-73.0964	-84.1446	-85.5707	333.659	-68.1515	332.169	-57.0001	119.313	-59.3736	7.86788	-170.678	114.238	-65.2046	159.059	-180.241	75.9067
560	6	1081.32	5.10157	2.75454	74.7398	55.8626	-73.2677	-90.9357	-125.318	35.6788	167.395	58.7775	53.445	120.702	-184.912	139.244	-114.472	158.134	-116.966	270.545	-212.776	206.4	-70.5437	-84.1595	-84.4453	328.944	-63.9119	331.176	-55.6438	118.533	-48.6365	-13.1046	-151.491	144.519	-91.1166	139.147	-160.248	77.0072
561	1	789.754	4.95488	2.6238	74.5252	55.6161	-78.9009	-113.232	-106.209	60.529	142.323	54.3456	54.035	147.174	-213.038	143.042	-116.966	160.422	-116.576	270.358	-212.977	204.376	-68.3684	-84.5237	-83.8483	327.216	-62.3073	330.115	-54.3579	118.033	-47.9182	-13.1214	-152.827	147.256	-93.2478	145.315	-165.549	77.6651
561	2	955.337	5.10217	2.70389	75.1072	55.2773	-78.4946	-112.62	-106.884	59.3085	143.691	54.5689	55.2081	126.64	-191.381	142.323	-117.842	158.411	-113.506	281.552	-228.016	219.552	-78.6385	-88.6409	-85.9583	326.297	-61.042	324.544	-50.4774	121.716	-36.1179	-42.4339	-131.045	159.085	-96.6967	148.334	-165.69	77.6273
561	3	917.163	5.1466	2.67572	70.5469	53.749	-75.0761	-109.231	-110.213	49.7244	154.865	55.5511	53.9982	125.568	-189.789	136.666	-112.177	158.692	-121.592	258.664	-195.64	200.825	-67.343	-81.1379	-79.7411	304.601	-39.8839	301.315	-26.5018	118.316	-44.7545	-19.2475	-151.564	139.029	-81.8631	153.259	-170.727	76.8957
561	4	879.358	4.93651	2.55426	71.1007	53.1567	-74.2697	-107.488	-111.146	44.6993	159.903	56.4009	50.6974	106.708	-164.416	133.654	-109.008	153.373	-119.957	267.384	-206.174	218.325	-82.518	-83.0141	-78.2001	316.454	-52.8885	313.808	-36.3734	114.634	-45.5014	-16.8786	-154.042	137.914	-80.6642	155.711	-173.055	76.6471
561	5	900.728	5.00196	2.65982	73.3815	53.9987	-73.2268	-103.336	-113.988	38.9729	165.506	57.5813	51.0156	112.649	-171.206	135.316	-110.537	153.979	-119.885	264.634	-204.3	207.656	-71.9117	-83.3242	-86.3396	338.894	-73.7012	335.83	-60.3375	120.015	-47.4207	-14.1758	-155.838	135.392	-78.6499	158.304	-177.292	76.3537
561	6	844.226	4.96473	2.65614	72.3929	54.3849	-73.0647	-103.165	-114.101	38.3357	166.15	57.7051	50.8108	114.33	-172.56	136.602	-111.488	154.09	-118.963	265.265	-205.529	209.661	-73.1678	-84.143	-86.1637	337.495	-72.4579	334.893	-59.6702	120.18	-57.4628	15.2823	-176.688	133.298	-85.1778	145.389	-167.339	76.7707
562	1	658.846	4.86711	2.54524	70.5696	51.9693	-79.1661	-122.798	-97.7928	65.7625	138.019	53.1921	50.5677	126.437	-184.533	139.412	-113.55	154.457	-118.16	266.585	-207.796	209.425	-72.1781	-85.0415	-84.0998	329.422	-64.657	325.787	-50.4604	119.148	-57.1942	15.4627	-177.031	135.315	-87.8727	148.836	-170.419	78.054
562	2	961.791	5.00835	2.59808	68.9946	52.6682	-75.574	-113.749	-106.017	54.8779	149.688	55.2208	53.5574	100.465	-159.295	140.518	-117.232	152.988	-114.91	274.105	-219.407	215.477	-74.5311	-88.7282	-80.7668	315.897	-51.5496	309.735	-34.3531	117.96	-53.4915	4.63584	-169.99	133.969	-83.6351	153.665	-173.42	77.9141
562	3	949.992	5.06199	2.65475	71.2781	51.406	-74.6704	-110.622	-108.263	50.718	153.852	56.1075	52.9295	105.418	-164.434	138.493	-115.014	153.685	-118.209	263.798	-205.337	204.179	-66.6033	-85.5015	-90.6996	342.509	-75.6358	330.753	-59.476	125.883	-51.8521	1.56651	-168.655	135.769	-83.7069	156.89	-175.708	77.6435
562	4	977.726	4.93917	2.62382	73.1251	55.2649	-74.6226	-110.284	-108.516	50.1041	154.479	56.1351	52.9536	105.783	-164.805	138.769	-115.297	153.687	-114.623	276.846	-222.7	233.321	-90.8331	-90.5015	-84.9014	339.917	-75.0241	331.866	-56.5823	119.237	-51.5435	2.64996	-170.447	134.433	-81.8719	157.394	-175.882	77.8308
562	5	978.223	4.99418	2.69853	71.5314	56.101	-73.7747	-107.629	-110.382	46.2145	158.391	56.939	53.1334	109.505	-169.054	139.77	-116.21	154.113	-114.536	276.264	-222.963	225.364	-82.5928	-90.7541	-76.8781	311.448	-47.5076	309.559	-30.7405	112.833	-51.8107	-0.725529	-165.916	137.137	-84.4699	156.975	-177.915	77.6643
562	6	950.794	4.99697	2.70016	70.7067	54.5022	-73.6356	-107.248	-110.549	45.1103	159.457	57.1177	53.1943	110.087	-169.692	140.254	-116.694	154.167	-114.568	275.527	-222.17	224.31	-81.696	-90.6834	-76.1961	309.358	-45.5387	308.247	-29.3274	112.394	-43.4745	-10.3914	-156.956	166.101	-109.445	142.288	-163.038	78.6137
563	1	753.471	4.86976	2.58302	69.7708	53.1537	-79.8822	-127.24	-93.8553	71.4601	132.389	52.532	53.31	129.625	-189.674	147.033	-122.533	155.155	-113.666	275.342	-223.214	220.241	-77.0224	-91.7402	-76.4122	310.108	-46.2546	309.389	-30.4748	112.478	-43.6449	-9.78187	-157.694	167.008	-111.374	145.963	-166.462	79.8448
563	2	935.414	4.90701	2.59721	71.0315	51.9319	-78.0048	-122.743	-98.6305	68.0508	136.353	53.286	54.1478	111.861	-171.374	143.745	-120.275	154.074	-112.153	278.548	-228.392	222.851	-77.8464	-93.6852	-80.0892	318.504	-54.0694	315.335	-38.0623	115.899	-31.1206	-39.4719	-135.744	180.898	-116.227	148.853	-166.477	79.8393
563	3	925.288	4.99162	2.63525	71.3425	50.6354	-76.7129	-119.444	-100.965	62.9044	141.581	54.4474	53.6145	113.92	-173.583	141.166	-117.556	154.717	-115.148	269.412	-215.672	211.862	-70.1021	-90.4365	-89.2984	344.403	-78.2084	338.197	-64.2053	122.879	-40.4959	-23.9379	-147.505	154.316	-96.6855	149.671	-168.371	79.5024
563	4	921.374	4.83052	2.59966	73.3885	54.409	-76.7133	-119.279	-101.158	61.7997	142.854	54.2317	53.6557	114.354	-174.008	141.56	-118.012	154.723	-111.337	279.149	-230.392	240.696	-94.9631	-96.1418	-80.8736	339.475	-76.0469	335.968	-57.1058	113.974	-40.0045	-24.4764	-147.67	153.079	-94.9666	149.938	-168.366	79.5775
563	5	936.671	4.93292	2.71903	71.2466	53.5752	-75.3481	-116.191	-103.586	55.8254	149.139	55.1168	53.9309	117.96	-177.962	143.415	-119.87	155.117	-111.654	272.855	-226.073	212.728	-68.3508	-96.0752	-72.5909	311.178	-47.8675	311.797	-29.2796	107.223	-45.3992	-21.1788	-145.173	152.068	-97.368	146.14	-170.147	79.2487
563	6	945.659	4.95271	2.70689	69.9873	54.3996	-74.7435	-113.746	-105.309	52.0793	152.789	55.8307	54.0982	119.606	-179.792	144.436	-120.893	155.295	-111.545	270.915	-224.144	208.984	-65.0241	-96.0377	-66.7658	294.671	-31.9371	296.83	-13.5742	103.434	-37.6347	-26.1594	-141.839	180.356	-119.586	135.944	-157.876	78.5466
564	1	849.624	4.89144	2.65489	72.1075	56.197	-77.5843	-125.066	-95.5688	63.5315	141.247	53.6819	55.7612	146.814	-208.996	157.837	-133.937	157.857	-111.435	269.343	-222.453	205.16	-61.7299	-95.8269	-67.3519	297.469	-34.5552	300.499	-17.3571	103.562	-37.7445	-25.9661	-142.377	179.42	-118.317	137.308	-159.131	78.2531
564	2	1138.67	5.03659	2.73563	70.4567	54.1466	-75.2012	-117.223	-103.179	57.5772	147.719	54.8006	57.0305	118.959	-180.694	153.901	-131.798	155.787	-109.661	273.929	-229.969	211.52	-65.5176	-98.5663	-70.8127	300.982	-38.025	302.818	-21.5242	107.808	-37.7959	-25.8791	-142.703	178.851	-117.499	138.173	-159.919	78.0491
564	3	900.193	4.97806	2.6131	69.6444	49.6331	-79.6712	-108.402	-113.827	56.3647	148.112	52.0662	52.9087	112.393	-171.219	132.822	-109.67	155.185	-118.385	250.415	-194.302	194.692	-57.8359	-89.3826	-74.6481	296.742	-35.1589	318.198	-38.5653	108.383	-23.9371	-43.6779	-129.252	204.569	-139.997	144.5	-162.955	78.1361
564	4	903.914	4.90876	2.60511	72.2553	51.4193	-79.3949	-106.657	-115.386	53.5937	150.954	52.1685	52.9084	112.466	-170.406	135.17	-112.093	154.512	-117.102	257.34	-201.554	220.88	-83.0472	-91.6229	-74.3869	317.75	-56.3774	326.818	-45.5029	107.574	-22.8454	-41.9163	-131.556	209.428	-143.801	144.572	-162.59	78.3111
564	5	864.365	4.88063	2.5421	68.3455	52.7937	-79.1772	-109.443	-113.02	55.0145	149.869	52.0018	52.796	111.227	-169.147	134.108	-111.064	154.534	-116.904	258.656	-203.026	222.505	-84.4704	-91.6602	-64.4369	291.37	-30.1308	291.605	-8.77634	101.665	-27.7241	-29.1013	-140.251	206.146	-145.88	139.509	-156.493	80.827
564	6	831.62	4.86676	2.51121	66.6968	51.9336	-78.3623	-109.836	-112.86	54.2321	150.819	52.5382	52.7323	110.981	-168.857	133.747	-110.652	154.547	-116.823	258.922	-203.332	222.823	-84.7004	-91.7201	-64.2973	292.37	-31.4883	290.911	-8.50825	101.89	-40.5846	-5.38554	-155.483	176.222	-125.753	127.063	-147.568	79.9847
565	1	508.351	4.715	2.31591	63.3888	47.368	-83.9568	-131.209	-93.8816	82.1933	121.929	48.6361	52.7719	111.239	-169.17	133.931	-110.851	154.594	-113.201	259.313	-207.346	207.693	-67.9359	-95.3027	-64.3498	292.54	-31.5812	291.702	-9.24913	101.867	-40.6793	-5.00821	-155.134	176.556	-127.907	125.919	-146.587	81.6689
565	2	732.571	4.79767	2.34103	63.7349	44.4465	-83.5409	-129.55	-95.0803	78.7931	125.417	49.0729	55.3254	83.7292	-142.191	135.503	-114.583	152.459	-108.159	266.249	-219.842	206.178	-63.029	-100.01	-72.7441	313.205	-50.7835	307.853	-30.3489	109.826	-40.7705	-4.39318	-156.333	176.807	-127.998	128.761	-149.011	81.6536
565	3	735.415	4.81315	2.28211	64.365	42.6498	-83.5409	-129.55	-95.0803	78.7931	125.417	49.0729	54.0905	85.5148	-142.618	133.062	-111.637	151.886	-112.611	257.824	-206.055	200.807	-61.3195	-95.1676	-72.7581	313.24	-50.8152	307.88	-30.3819	109.838	-28.0536	-34.3932	-135.782	186.894	-128.977	132.974	-149.011	81.6536
565	4	686.977	4.70029	2.28723	68.7923	47.2048	-83.1815	-128.672	-96.1076	77.4047	126.928	49.2015	53.9481	87.3203	-143.803	134.756	-113.085	151.585	-109.103	272.147	-222.945	227.824	-84.5502	-98.3436	-73.4206	323.661	-61.7985	320.008	-40.109	108.499	-21.6565	-41.7378	-131.641	205.669	-142.411	134.34	-149.083	81.6182
565	5	726.262	4.7377	2.30959	65.8886	48.8623	-82.8074	-125.244	-99.0531	74.8637	129.313	49.7182	53.9095	90.9431	-147.312	136.609	-114.669	151.36	-109.074	270.187	-221.252	222.86	-79.763	-98.552	-64.8772	298.36	-37.6595	297.17	-14.2439	102.246	-24.5762	-32.9232	-138.996	202.527	-140.681	135.199	-150.527	80.8235
565	6	684.402	4.73811	2.29713	64.491	48.0023	-82.8074	-125.244	-99.0531	74.8637	129.313	49.7182	53.9095	90.9431	-147.312	136.609	-114.669	151.36	-109.074	270.187	-221.252	222.86	-79.763	-98.552	-64.8772	298.36	-37.6595	297.17	-14.2439	102.246	-35.6073	-15.5685	-149.784	172.527	-119.141	126.376	-144.286	80.0968
566	1	236.574	4.58491	2.10187	64.9977	42.855	-86.9843	-142.312	-84.1439	98.7062	104.783	46.8438	53.9728	95.5962	-152.485	137.237	-115.067	151.74	-108.403	266.082	-217.82	208.927	-66.5517	-98.8553	-72.4757	319.254	-57.4717	324.436	-43.9989	107.089	-35.3099	-14.9368	-151.223	173.857	-119.511	129.341	-146.708	79.584
566	2	315.942	4.61778	2.12574	62.8859	45.1325	-86.1853	-138.675	-87.4857	95.5736	107.943	47.5081	54.0968	97.8109	-154.916	138.447	-116.151	151.738	-107.965	264.525	-216.777	204.075	-61.834	-99.2435	-64.3704	294.851	-34.0992	300.089	-17.2497	101.529	-31.4594	-20.0733	-148.662	182.646	-124.662	131.985	-148.12	79.1097
566	3	320.105	4.5527	2.06512	62.874	41.444	-86.2842	-136.951	-88.8857	94.6583	108.63	47.7005	50.2191	106.477	-158.977	133.693	-109.593	149.799	-117.948	245.953	-186.551	192.33	-58.0751	-88.6227	-67.5204	300.919	-39.8797	308.436	-26.6408	103.961	-24.4611	-31.0212	-141.396	198.737	-135.421	133.252	-147.769	79.284
566	4	327.04	4.46549	2.03508	65.4305	42.0038	-85.3918	-131.885	-93.7265	88.5697	114.833	48.3144	49.5132	93.0384	-141.718	135.524	-112.237	147.372	-116.877	259.389	-200.384	216.456	-80.2382	-88.922	-72.0492	325.565	-64.4611	326.523	-43.8945	105.836	-25.8581	-27.6429	-144.484	195.309	-132.271	134.658	-149.177	78.7317
566	5	462.705	4.54149	2.13757	62.9009	44.8021	-84.5739	-123.915	-100.627	83.5321	119.598	49.409	49.4348	98.5909	-147.588	136.559	-112.938	147.412	-116.338	260.456	-202.613	211.603	-74.7732	-89.6393	-64.5651	302.039	-41.2444	306.086	-20.3792	99.9537	-36.4671	-4.93299	-160.924	179.989	-122.706	133.581	-151.795	77.06
566	6	552.635	4.54164	2.11945	60.8247	48.4267	-84.3127	-121.772	-102.635	82.336	120.754	49.6831	49.3298	101.118	-150	137.475	-113.593	147.295	-115.586	260.007	-203.108	207.451	-70.0691	-90.6877	-56.6719	280.811	-20.428	278.73	6.24063	96.1019	-38.6716	8.18282	-171.49	188.387	-132.37	130.427	-146.147	77.2352
567	1	309.522	4.4203	1.94308	58.6534	44.1606	-87.3601	-135.206	-91.1496	96.1497	107.013	46.7937	49.4105	102.455	-151.217	138.814	-114.953	147.218	-114.72	247.151	-191.042	177.269	-42.0617	-91.223	-57.2455	281.173	-20.6545	281.707	3.1342	96.3974	-38.666	8.11478	-171.671	187.677	-131.36	131.158	-146.807	76.9921
567	2	303.316	4.44123	1.90748	59.9776	42.9357	-87.7786	-136.856	-89.8269	97.4478	106.051	46.2614	49.7437	99.2805	-148.03	138.092	-114.623	147.025	-114.38	249.475	-193.757	179.702	-43.9736	-91.512	-57.8974	286.774	-25.157	283.048	0.720265	95.9745	-34.3718	-22.3995	-145.029	163.088	-104.512	137.259	-151.589	76.5855
567	3	298.494	4.43045	1.88781	59.3186	43.2166	-87.4989	-136.561	-90.2613	96.8778	106.694	46.3785	48.9201	103.709	-151.743	139.488	-115.056	147.021	-116.933	245.026	-186.36	177.998	-44.2022	-88.8556	-59.4426	289.602	-28.0141	286.575	-3.73307	97.6278	-48.6018	7.4273	-167.112	136.778	-88.6859	134.556	-151.752	76.5454
567	4	252.237	4.43803	1.91185	61.0074	45.8322	-87.4523	-135.723	-91.0339	96.1912	107.332	46.4703	48.9721	99.8245	-147.656	138.307	-114.212	146.955	-116.789	265.16	-207.145	207.476	-70.0735	-88.7624	-61.2576	294.913	-33.4292	293.287	-10.3765	98.6753	-49.2312	9.76089	-169.388	136.226	-88.1311	136.152	-153.338	76.5505
567	5	264.86	4.44532	1.98672	63.6675	42.4086	-87.1631	-133.217	-93.1731	94.6763	108.701	46.8738	48.9731	101.958	-149.944	139.008	-114.796	147.007	-116.455	259.8	-202.603	196.511	-60.027	-89.0512	-70.0889	314.747	-50.4368	321.311	-40.6117	104.797	-49.6923	-2.77067	-156.022	140.68	-92.361	139.394	-158.433	76.559
567	6	349.543	4.46046	2.01248	61.5384	44.612	-86.391	-129.429	-96.7318	91.4847	111.892	47.4898	48.9257	105.921	-153.995	140.587	-116.092	147.109	-116.085	257.971	-201.129	192.608	-56.2635	-89.4128	-62.141	290.475	-27.0703	297.204	-14.7163	99.5525	-45.6845	-7.93168	-152.604	151.43	-100.184	136.952	-154.581	76.4416
568	1	243.027	4.37057	1.90208	60.5708	41.5308	-87.9879	-136.36	-90.6771	99.1386	104.106	46.1959	48.9896	107.133	-155.142	141.625	-117.115	147.072	-114.934	242.757	-186.492	162.987	-29.6537	-89.9653	-62.57	291.462	-28.0267	299.197	-16.7834	99.7604	-44.7524	-9.02222	-152.622	152.72	-100.265	138.997	-156.003	76.2415
568	2	256.471	4.48772	1.96061	63.5227	39.0172	-87.1221	-131.33	-95.3412	95.3646	107.945	46.8759	50.5825	98.451	-148.254	141.98	-118.397	147.078	-114.865	244.103	-187.99	164.598	-30.974	-90.045	-73.255	318.579	-53.4156	323.294	-46.5528	109.233	-40.7089	-17.8674	-147.22	156.428	-100.258	142.729	-158.12	75.6461
568	3	318.545	4.50122	1.98409	63.8781	41.3037	-86.3895	-128.508	-97.7277	92.1421	110.772	47.6388	50.5069	101.02	-151.017	143.468	-119.617	147.266	-115.023	244.307	-188.054	165.329	-31.6938	-89.9052	-73.361	318.735	-53.6111	323.779	-47.0389	109.343	-51.7634	3.51584	-163.829	133.936	-84.4901	145.186	-163.245	74.921
568	4	495.861	4.42366	1.96168	64.2659	39.7201	-85.8576	-124.59	-101.084	88.9476	113.7	48.438	50.5159	95.2934	-144.318	142.86	-119.86	147.048	-113.799	225.93	-169.246	137.921	-8.59159	-89.9563	-73.3226	324.3	-60.7398	326.909	-47.7505	108.138	-50.9201	3.03205	-164.929	134.45	-83.5057	149.064	-166.408	74.519
568	5	580.381	4.50924	2.07375	63.1519	43.6656	-85.2456	-118.763	-106.061	85.0334	117.303	49.271	50.4603	100.342	-149.651	144.497	-121.18	147.116	-112.865	237.109	-182.35	149.858	-18.5794	-90.6741	-65.3534	298.83	-36.1047	304.26	-22.2104	102.221	-47.9297	-7.17057	-157.409	139.76	-85.5179	155.223	-172.65	73.9863
568	6	610.698	4.52371	2.0969	63.3248	42.0127	-84.781	-117.707	-107.127	82.1789	120.162	49.526	50.4804	101.659	-150.912	145.751	-122.353	147.14	-112.92	237.608	-182.829	150.976	-19.5724	-90.6383	-65.3055	297.845	-35.4387	305.949	-23.9754	102.344	-36.6687	-26.5024	-140.231	170.988	-112.064	139.157	-155.698	75.6721
569	1	164.24	4.36922	1.90719	63.8914	40.8198	-88.823	-137.77	-88.8839	104.896	97.1004	46.5138	50.5562	105.77	-155.318	147.451	-123.854	147.308	-112.234	256.769	-203.698	175.14	-39.7254	-91.2933	-72.6305	321.292	-58.1729	332.242	-52.2711	106.854	-37.3368	-19.6034	-147.449	174.634	-114.542	144.109	-159.279	74.7457
569	2	291.063	4.45678	1.97114	62.9301	43.7223	-87.463	-132.294	-94.0138	98.6923	103.374	47.5405	51.7177	100.884	-151.957	147.967	-124.878	147.631	-109.677	261.862	-211.451	176.855	-39.6056	-93.655	-66.0025	297.875	-35.3488	307.807	-26.6213	102.9	-36.573	-20.2784	-147.588	176.26	-114.882	146.069	-160.854	74.2647
569	3	396.451	4.51172	2.02891	66.6359	42.6646	-86.6985	-129.854	-96.4553	95.7166	106.535	48.1401	50.6521	111.757	-162.285	148.221	-124.346	147.927	-115.9	250.209	-192.623	173.339	-40.5297	-87.5926	-73.3836	315.933	-52.0382	324.142	-46.4748	109.254	-23.1029	-43.4757	-131.502	205.179	-133.533	149.053	-160.832	74.2754
569	4	464.079	4.55254	2.08316	68.0934	46.2873	-86.5877	-126.53	-99.5789	92.6178	109.49	48.3879	50.7325	113.133	-163.62	149.422	-125.524	147.916	-116.403	268.296	-211.108	201.43	-65.0389	-87.3717	-73.372	316.62	-52.8445	324.434	-46.5431	109.125	-24.0923	-41.7831	-132.729	202.392	-131.405	148.949	-160.777	74.3259
569	5	742.373	4.61946	2.141	67.8975	50.1611	-86.8026	-118.309	-106.865	88.1814	113.261	48.9434	50.8737	115.963	-166.536	151.349	-127.373	147.97	-116.968	268.122	-213.316	198.051	-57.5399	-88.7853	-68.5319	300.886	-37.9885	311.457	-31.5966	105.414	-26.4538	-35.4775	-147.549	169.923	-87.9071	166.732	-180.585	66.1063
569	6	771.37	4.6514	2.14587	66.0256	49.7417	-86.4055	-115.926	-109.332	83.935	117.544	49.0968	50.9442	117.213	-167.744	152.521	-128.528	147.994	-116.858	266.794	-211.972	196.184	-55.9321	-88.8193	-64.0368	287.08	-25.0634	298.608	-18.282	103.083	-24.2546	-37.5782	-140.749	190.684	-116.548	143.062	-156.069	72.065
570	1	396.481	4.57693	2.05567	68.3238	51.5409	-88.1137	-133.049	-94.021	93.5872	108.914	46.4783	52.5893	145.622	-197.324	169.244	-144.797	149.645	-115.989	260.792	-206.455	183.618	-44.4301	-89.3834	-64.66	289.557	-27.328	302.121	-21.9799	103.314	-24.3448	-37.5043	-141.037	189.861	-115.395	144.004	-156.983	71.7632
570	2	519.054	4.59727	2.10358	69.0459	52.2192	-88.1137	-133.049	-94.021	93.5872	108.914	46.4783	52.6975	143.849	-195.65	168.799	-144.466	149.615	-115.966	261.37	-207.117	184.486	-45.1247	-89.458	-65.083	290.214	-27.9319	302.464	-22.5677	103.777	-16.6566	-41.9381	-139.349	219.861	-138.874	144.935	-156.983	71.7632
570	3	505.458	4.63438	2.07997	65.9943	46.7455	-87.1626	-134.594	-92.5003	86.8637	116.287	46.5367	49.9207	118.615	-168.736	149.288	-123.856	146.812	-117.669	257.01	-200.579	182.024	-44.3575	-87.6657	-67.4365	297.086	-34.2492	309.261	-30.4793	105.616	-17.4867	-40.4447	-140.435	217.436	-137.245	144.654	-156.763	71.8919
570	4	483.02	4.55856	2.00236	64.6728	42.9871	-86.5757	-135.581	-91.4348	83.0184	120.428	46.8067	48.7181	94.4603	-141.989	140.381	-116.149	145.295	-117.658	256.75	-200.307	181.601	-43.9984	-87.6569	-69.1817	306.756	-44.262	315.882	-36.252	106.01	-17.8528	-39.8746	-140.827	216.413	-136.55	144.553	-156.697	71.9292
570	5	338.734	4.52864	1.99366	64.1049	41.3502	-85.7248	-136.678	-90.3059	83.7429	119.825	47.4435	48.6784	92.9309	-140.69	138.612	-114.44	145.551	-117.668	257.241	-200.811	182.302	-44.594	-87.6536	-79.0603	337.281	-72.4574	344.135	-67.2991	112.59	-25.6	-20.9797	-154.584	206.344	-133.456	141.846	-154.362	73.4552
570	6	392.341	4.5702	2.02076	63.3177	42.7155	-84.5453	-135.423	-90.9681	80.1668	123.558	48.2961	48.7219	95.4997	-144.063	137.55	-113.35	146.21	-117.606	256.755	-200.365	181.255	-43.6474	-87.6735	-86.0469	365.162	-97.9278	359.523	-87.8721	119.636	-29.4788	-13.7552	-159.069	199.059	-130.287	137.265	-147.267	74.8352
571	1	293.119	4.50134	1.95839	62.883	40.0886	-85.4197	-137.588	-88.9802	84.7128	118.782	47.8415	48.765	96.8654	-145.394	138.527	-114.26	146.164	-116.177	238.79	-182.574	151.954	-18.0308	-88.2685	-85.1035	361.558	-94.8433	359.595	-87.5138	118.629	-29.7241	-13.0761	-159.862	198.522	-129.464	138.443	-148.388	74.5053
571	2	372.814	4.67339	2.04218	64.3211	38.8406	-84.1039	-138.199	-87.913	79.0922	124.617	48.7571	53.0531	72.1414	-125.313	138.206	-116.691	147.43	-109.098	241.792	-191.85	138.754	-2.84127	-93.9861	-82.3259	336.225	-68.4102	329.927	-60.8964	119.28	-29.9854	-12.3788	-160.743	197.838	-128.45	140.069	-149.972	74.1208
571	3	462.374	4.80713	2.17886	62.3407	40.674	-83.0559	-131.641	-92.8931	72.858	130.432	50.3317	49.9277	96.0769	-150.03	136.117	-111.287	148.167	-120.736	229.338	-166.125	146.667	-18.2069	-82.5413	-76.9454	313.104	-46.5868	306.025	-36.7497	117.571	-31.4044	-3.44112	-169.435	201.027	-130.628	145.211	-154.63	72.7704
571	4	446.552	4.5331	1.97582	62.6372	37.0803	-82.4967	-132.051	-91.8877	69.559	133.642	51.0731	48.7397	73.9188	-123.511	131.673	-108.267	146.677	-120.317	215.566	-151.687	131.644	-5.43597	-82.8835	-75.7882	322.152	-57.7852	317.294	-42.5908	113.247	-31.405	-3.4118	-169.68	201.057	-130.373	146.609	-155.966	72.6379
571	5	546.674	4.61664	2.07232	61.4374	41.504	-81.7046	-125.282	-97.499	64.3967	138.474	52.2501	48.175	82.9749	-131.993	135.257	-110.953	145.739	-118.169	224.773	-163.218	137.011	-9.32071	-84.4418	-68.2194	298.486	-35.7433	298.882	-21.3537	107.506	-31.8006	-3.68456	-169.027	199.752	-128.643	147.617	-158.471	71.3875
571	6	732.193	4.53678	1.82249	59.5136	40.6954	-86.5863	-132.789	-95.1219	79.0208	125.18	47.6143	49.1838	70.4365	-114.347	136.134	-112.869	141.669	-118.51	211.273	-145.726	112.626	10.2498	-84.4715	-59.3105	281.139	-19.8606	276.689	1.14964	96.7924	-13.2311	-25.8923	-147.121	206.704	-137.105	139.917	-142.813	76.3778
572	1	250.398	4.37745	1.62721	58.1572	37.5751	-90.5582	-151.474	-77.3132	107.603	95.5522	44.6763	48.7998	81.8823	-124.231	143.204	-119.028	140.412	-116.293	221.406	-157.186	120.664	3.15061	-85.3299	-59.9436	285.509	-24.2316	287.095	-8.67421	96.1405	-13.3317	-25.8738	-147.055	206.51	-137.229	139.723	-142.587	76.5758
572	2	374.601	4.39852	1.65656	61.1946	37.3627	-87.0543	-142.027	-88.8356	96.8838	108.659	45.0509	53.8063	52.5682	-102.073	140.078	-119.352	143.317	-106.574	232.669	-175.404	108.477	17.7692	-91.8842	-66.1422	302.362	-39.6347	306.503	-31.7735	101.038	-13.4907	-25.7248	-147.001	206.573	-137.93	139.438	-142.272	77.1134
572	3	362.897	4.47374	1.73615	62.1275	33.7241	-86.545	-138.297	-91.9621	93.8622	111.57	45.6602	50.372	69.8995	-117.016	139.951	-116.502	140.972	-118.775	221.914	-153.532	123.145	-1.80592	-81.118	-77.2635	328.947	-63.6707	330.453	-60.3913	110.176	-14.6529	-22.4267	-150.379	203.898	-134.937	142.343	-144.84	76.1545
572	4	445.284	4.37335	1.69314	62.3357	35.0676	-85.432	-136.247	-94.0147	92.9192	112.609	46.5738	50.2385	69.8775	-117.151	138.606	-115	141.155	-117.708	208.219	-137.343	106.813	11.1543	-81.7204	-75.2384	333.123	-70.4117	332.408	-54.4239	108.078	-21.6183	7.33158	-176.435	209.983	-143.546	139.532	-145.118	76.0378
572	5	758.78	4.6432	1.96234	63.9548	39.3821	-84.4302	-113.711	-114.257	76.6147	127.558	48.8281	49.027	89.1138	-134.312	150.505	-124.84	138.688	-117.375	222.268	-153.121	134.385	-13.6568	-82.7889	-71.3927	312.432	-50.3374	326.321	-45.1455	104.509	-20.867	-17.6698	-154.584	187.132	-114.893	147.183	-157.61	67.5594
572	6	848.391	4.67886	2.00227	62.2445	43.0154	-83.9369	-110.57	-117.026	73.9429	130.152	49.2786	48.8352	92.8212	-138.087	151.455	-125.461	138.702	-115.996	226.057	-158.142	135.437	-13.8689	-83.7274	-63.5312	288.393	-27.1357	301.412	-17.8738	99.1493	-21.0323	-15.9571	-156.187	188.455	-116.091	147.589	-157.856	67.4685
573	1	221.417	4.5255	1.81894	61.4544	43.1589	-88.8692	-137.904	-90.8957	103.144	100.152	45.5934	48.2693	111.653	-155.358	160.657	-133.108	137.866	-110.365	244.701	-180.634	143.53	-18.6836	-87.0559	-63.5312	288.393	-27.1357	301.412	-17.8738	99.1493	-21.0323	-15.9571	-156.187	188.455	-116.091	147.589	-157.856	67.4685
573	2	248.953	4.64703	1.85214	62.6896	38.2792	-88.7139	-136.893	-91.6613	102.066	101.119	45.8128	50.627	93.4062	-140.107	156.227	-130.857	139.678	-110.357	244.98	-180.957	143.881	-18.9676	-87.0676	-74.7739	318.336	-55.1527	323.009	-45.3186	108.501	-21.3716	-15.3813	-155.357	188.04	-119.66	144.683	-153.915	70.4783
573	3	314.063	4.68297	1.89448	60.611	41.9472	-87.9138	-132.588	-95.6367	98.5034	104.678	46.4792	50.3094	99.5364	-145.901	158.614	-132.831	139.458	-110.76	247.008	-182.889	147.189	-21.8407	-86.7482	-66.5437	293.119	-31.1982	298.899	-18.7661	102.796	-21.6319	-13.4463	-157.35	188.826	-119.966	145.99	-155.115	70.0107
573	4	360.656	4.60558	1.84424	63.746	40.441	-87.1212	-130.081	-98.6553	98.2961	105.176	46.9589	50.1419	98.7035	-144.898	157.089	-131.122	139.38	-110.406	238.626	-173.828	136.151	-12.8092	-86.8407	-68.9859	306.254	-44.5147	309.548	-28.8143	104.177	-11.989	-43.4836	-133.821	189.013	-113.216	146.824	-155.309	69.9295
573	5	762.406	4.83859	2.18011	68.2181	46.4363	-85.6742	-108.49	-117.732	82.3386	119.9	49.3843	49.983	111.547	-157.443	165.516	-138.845	139.054	-110.762	257.794	-195.261	163.037	-36.1752	-86.6538	-74.5752	317.92	-54.998	329.019	-48.5663	107.281	-19.293	-39.265	-135.362	176.839	-101.173	154.12	-167.413	65.5684
573	6	727.155	4.81642	2.16588	66.8656	44.7537	-85.5328	-110.32	-117.297	79.0777	123.657	48.5948	49.9411	111.892	-157.623	166.288	-139.584	138.982	-110.792	258.111	-195.528	164.096	-37.1506	-86.6414	-74.5844	315.643	-53.0585	330.679	-50.5826	107.475	-21.9904	-32.752	-133.041	186.971	-126.962	124.855	-139.82	75.235
574	1	487.225	4.79066	2.13349	69.5055	48.949	-86.776	-124.361	-103.994	85.4159	117.738	46.7929	49.9477	141.235	-185.339	187.622	-159.569	138.944	-110.992	261.889	-199.365	169.771	-42.0292	-86.5796	-74.4147	315.091	-52.5273	330.184	-50.0336	107.357	-22.4279	-31.9078	-134.492	183.616	-123.219	128.072	-142.84	74.7194
574	2	620.445	4.91471	2.22848	67.8378	50.5566	-85.3683	-118.105	-109.361	78.6106	124.388	48.1151	50.6885	132.184	-177.342	183.777	-156.556	139.51	-111.364	268.415	-206.043	179.575	-50.4078	-86.5044	-69.6317	297.362	-35.2553	306.34	-25.2748	104.803	-23.5693	-29.3405	-137.385	180.195	-119.353	131.859	-146.37	73.6789
574	3	672.233	4.92324	2.23622	67.8576	48.8038	-85.3683	-118.105	-109.361	78.6106	124.388	48.1151	50.8207	120.112	-166.29	168.689	-141.633	139.292	-112.387	266.266	-202.974	178.929	-50.3094	-85.6507	-70.9139	300.545	-38.1068	309.306	-28.8846	105.794	-11.6074	-47.3159	-125.639	210.195	-140.03	134.688	-146.37	73.6789
574	4	730.859	4.89649	2.22791	69.6763	50.3622	-84.5832	-115.801	-111.632	72.0967	131.186	48.4388	49.7033	112.094	-154.97	171.31	-144.307	136.828	-113.239	280.604	-217.039	205.073	-73.93	-85.4475	-72.2791	313.039	-50.9807	318.504	-37.4045	106.348	-12.62	-45.0897	-127.636	207.037	-137.08	135.556	-147.329	73.2854
574	5	819.582	4.95478	2.31133	68.9373	50.0371	-84.5505	-108.738	-117.699	66.9848	135.758	49.0013	49.6466	113.88	-156.575	173.171	-146.084	136.751	-113.09	277.465	-214.005	200.172	-69.5352	-85.6106	-79.3638	330.451	-67.7109	342.909	-63.093	110.751	-21.648	-27.251	-141.992	185.341	-118.906	138.904	-152.99	69.9005
574	6	871.182	4.95505	2.33914	68.8721	49.8106	-84.5505	-108.738	-117.699	66.9848	135.758	49.0013	49.6466	113.88	-156.575	173.171	-146.084	136.751	-113.09	277.465	-214.005	200.172	-69.5352	-85.6106	-79.3638	330.451	-67.7109	342.909	-63.093	110.751	-19.8292	-23.3925	-140.922	208.342	-148.906	119.773	-135.015	76.7439
575	1	547.707	4.88943	2.2025	69.6497	50.9135	-87.6115	-128.904	-98.8097	84.2983	118.41	46.218	48.5274	143.134	-182.228	201.925	-173.171	135.749	-111.195	269.933	-207.224	184.217	-54.5346	-86.9502	-78.3792	326.246	-63.8188	342.371	-62.1413	109.973	-20.8533	-20.6773	-143.624	203.187	-143.701	121.806	-137.173	76.2117
575	2	587.588	4.98832	2.2855	70.3629	52.3094	-87.2557	-125.295	-101.691	80.1207	122.317	46.8968	50.9036	117.485	-160.472	189.147	-162.908	137.985	-110.281	294.249	-234.022	211.229	-75.3404	-89.5223	-77.3393	320.479	-57.4805	322.308	-42.8618	110	-21.5474	-18.9385	-146.217	202.849	-143.671	129.073	-143.491	76.5901
575	3	643.793	5.0007	2.27972	65.8029	51.0189	-85.7207	-122.91	-104.693	74.5569	128.915	46.7955	51.7934	108.985	-153.378	173.255	-147.789	138.516	-111.938	285.477	-223.79	202.54	-68.3248	-88.0707	-69.4517	295.585	-33.624	298.908	-17.2729	104.658	-22.3459	-15.0133	-149.856	203.317	-144.118	130.042	-144.363	76.1738
575	4	698.662	4.8906	2.19874	68.8894	50.8877	-84.6025	-120.767	-107.624	73.529	130.466	47.2312	51.1357	101.627	-143.645	173.773	-148.471	136.66	-112.085	289.729	-227.908	211.699	-76.8253	-88.3545	-71.2198	309.705	-47.9811	311.212	-29.292	105.55	-12.0253	-44.2122	-127.806	206.609	-139.922	132.391	-144.509	76.105
575	5	783.144	4.96997	2.31224	68.0498	48.7842	-84.1026	-111.246	-115.691	67.2361	136.054	48.4513	51.0286	103.589	-145.469	175.35	-149.893	136.573	-111.094	281.235	-221.636	190.593	-56.9829	-88.8054	-78.6793	327.342	-64.1203	335.347	-54.6513	110.506	-27.9607	-16.6142	-146.738	180.792	-121.345	131.485	-149.174	72.8188
575	6	823.802	5.00323	2.35393	68.9573	49.8476	-83.1782	-108.978	-117.163	63.7576	139.478	49.3182	51.2794	106.247	-149.019	174.305	-148.892	137.245	-110.894	280.368	-220.935	188.347	-54.887	-88.8862	-86.082	354.772	-89.4064	352.282	-75.5789	116.874	-28.4081	-13.3873	-149.295	183.461	-124.556	130.727	-146.593	73.6112
576	1	341.103	4.85867	2.15921	67.7332	47.5938	-87.6899	-133.541	-94.0396	91.8878	110.924	46.106	49.7914	125.63	-165.211	193.749	-166.761	135.985	-108.522	273.292	-214.977	173.695	-41.2193	-90.4763	-83.6904	343.24	-78.4505	346.031	-69.3407	115.215	-28.622	-12.8509	-148.81	181.511	-125.025	128.285	-144.308	75.5645
576	2	541.599	4.94175	2.22555	67.651	47.6239	-86.7209	-131.209	-95.5814	85.7508	116.843	47.1794	52.584	97.3679	-141.975	180.214	-156.043	138.932	-107.038	290.752	-235.108	187.223	-50.0462	-93.3978	-80.8736	330.55	-65.256	321.479	-45.4282	113.769	-29.0065	-11.5525	-150.672	182.089	-125.667	134.137	-149.635	75.7585
576	3	484.578	4.89738	2.18414	64.6665	44.3548	-83.7561	-127.037	-102.487	75.4446	130.56	45.6704	51.3357	98.3651	-140.136	176.644	-152.825	138.16	-115.938	268.89	-204.646	179.862	-48.7178	-85.2915	-78.0516	321.195	-56.1903	312.437	-35.9269	111.918	-29.0871	-10.6282	-151.109	184.437	-128.842	132.837	-148.332	76.5262
576	4	581.973	4.88707	2.15791	67.6305	46.3182	-83.7561	-127.037	-102.487	75.4446	130.56	45.6704	51.3357	98.3651	-140.136	176.644	-152.825	138.16	-116.254	278.397	-214.415	195.138	-62.054	-85.5255	-77.2979	324.189	-59.9417	316.85	-39.0997	110.928	-19.3238	-40.6282	-128.747	182.77	-120.369	135.461	-148.332	76.5262
576	5	607.967	4.87174	2.17032	65.5671	49.2302	-83.1577	-124.684	-104.644	73.4787	132.529	46.1718	51.0837	102.03	-143.865	176.953	-152.699	138.308	-114.425	279.639	-217.347	190.277	-55.8486	-87.3799	-67.9561	296.755	-34.0416	291.409	-11.0186	104.384	-19.6997	-40.2481	-129.053	181.957	-119.503	136.023	-148.991	76.2774
576	6	646.785	4.87292	2.20583	66.8785	50.2721	-83.1577	-124.684	-104.644	73.4787	132.529	46.1718	51.0837	102.03	-143.865	176.953	-152.699	138.308	-114.425	279.639	-217.347	190.277	-55.8486	-87.3799	-67.9556	296.754	-34.0407	291.407	-11.017	104.384	-10.2509	-51.2468	-122.05	211.957	-142.223	136.12	-147.231	76.4869
577	1	273.094	4.796	2.06836	67.5927	48.2313	-87.9901	-145.802	-83.6917	98.7123	105.692	43.9763	49.0695	120.581	-158.386	197.869	-172.077	136.491	-112.119	273.064	-212.15	176.56	-42.9584	-89.0374	-72.4333	306.777	-43.2884	306.265	-27.6979	107.59	-10.5523	-50.9262	-121.557	211.407	-144.398	134.221	-145.386	78.7347
577	2	317.556	4.83586	2.10466	69.2173	46.3181	-86.9188	-141.037	-87.7593	94.0045	110.279	45.0087	51.1098	101.79	-143.48	187.963	-163.911	138.491	-109.895	281.781	-223.324	177.593	-41.519	-91.6015	-81.6046	334.287	-68.6674	325.903	-51.2646	114.123	-12.6764	-44.8306	-126.986	205.554	-139.493	135.766	-146.64	78.1611
577	3	542.266	5.00752	2.22243	65.6454	46.1659	-85.9682	-132.463	-94.3913	87.5136	116.043	47.2441	49.2198	107.997	-145.715	193.316	-168.871	136.875	-118.948	260.397	-193.227	172.368	-42.5154	-83.1916	-75.9475	314.409	-49.1217	305.693	-30.6567	110.58	-10.1643	-24.7886	-149.197	230.358	-159.357	141.206	-150.434	77.1634
577	4	601.324	5.032	2.26481	67.1976	49.524	-85.8193	-129.269	-97.2328	84.3279	119.079	47.5839	49.2031	108.06	-145.754	193.451	-168.996	136.864	-119.578	278.993	-212.218	200.501	-66.9844	-82.9884	-76.353	315.724	-50.435	307.529	-32.4873	110.779	-11.398	-21.765	-151.635	228.182	-157.868	141.269	-150.545	77.0927
577	5	799.311	5.0327	2.33971	69.7815	49.5318	-83.648	-126.399	-98.3957	84.6787	118.896	49.5579	49.2476	107.946	-145.704	193.111	-168.682	136.892	-119.339	281.002	-215.221	197.041	-62.994	-83.4333	-86.1801	344.141	-76.1466	330.42	-57.2738	118.013	-16.8296	-11.306	-157.08	232.678	-169.215	140.611	-152.188	81.9722
577	6	1347.14	5.03221	2.3139	68.3302	49.4003	-83.648	-126.399	-98.3957	84.6787	118.896	49.5579	49.2476	107.946	-145.704	193.111	-168.682	136.892	-119.339	281.002	-215.221	197.041	-62.994	-83.4333	-86.1801	344.141	-76.1466	330.42	-57.2738	118.013	-28.2278	18.694	-179.187	221.062	-165.229	131.457	-145.877	80.9601
578	1	402.075	4.83522	2.09966	64.2603	45.7427	-85.9859	-143.628	-84.7095	100.688	103.736	46.3068	48.9012	110.104	-147.461	196.12	-171.463	136.787	-116.904	266.902	-202.827	168.182	-36.1443	-85.0145	-78.7456	318.455	-52.1162	312.834	-37.9819	112.524	-26.6955	13.159	-174.69	219.957	-163.539	131.496	-145.443	81.3167
578	2	470.876	4.8917	2.18472	66.778	45.8944	-83.6986	-136.626	-90.4605	93.5072	110.832	48.3695	48.9737	109.463	-147.176	196.71	-172.108	137.032	-116.888	266.753	-202.682	167.935	-35.9277	-85.0225	-87.1737	343.539	-75.3235	333.707	-61.4488	118.487	-25.7538	9.56367	-171.716	219.102	-162.359	131.531	-145.151	81.5434
578	3	568.112	4.97559	2.20561	64.7381	42.4453	-83.6986	-136.626	-90.4605	93.5072	110.832	48.3695	52.7202	98.6321	-141.071	166.71	-144.375	139.078	-117.961	264.187	-199.049	167.514	-36.264	-84.0289	-87.1434	343.412	-75.1959	333.574	-61.3177	118.469	-24.6683	6.32545	-169.319	218.752	-161.245	131.858	-145.151	81.5434
578	4	474.056	4.69045	1.99347	63.1078	40.0529	-84.0265	-135.468	-91.626	89.1733	114.504	47.6818	49.7754	82.7493	-111.141	185.999	-164.208	129.385	-117.024	249.102	-183.949	146.85	-18.1102	-84.5511	-82.2263	340.801	-75.4065	334.859	-58.4516	114.072	-24.8496	7.37586	-170.256	219.292	-161.837	131.849	-145.193	81.5105
578	5	463.708	4.76379	2.17083	63.3402	44.6414	-82.0884	-126.848	-98.8652	81.0129	122.241	49.9928	48.7096	91.3344	-119.831	190.464	-167.341	129.598	-116.074	270.573	-210.402	174.54	-40.7315	-85.4579	-75.901	314.538	-48.9061	314.008	-34.9281	110.606	-34.9351	3.67131	-157.928	211.603	-160.419	124.756	-144.429	82.2506
578	6	493.172	4.75803	2.15323	63.5788	44.3574	-80.7594	-126.672	-99.534	79.7271	124.035	50.7363	48.7335	91.2889	-119.813	190.306	-167.198	129.614	-116.069	270.783	-210.619	174.767	-40.9101	-85.4641	-73.5825	307.429	-42.0209	307.576	-28.2852	109.083	-27.4663	-26.1278	-134.436	196.78	-140.892	126.191	-142.934	81.7934
579	1	382.862	4.7137	2.10372	63.0566	42.1552	-82.0762	-128.265	-98.0096	83.3123	120.221	50.0918	48.5546	91.8963	-120.234	191.413	-168.163	129.518	-112.95	254.664	-195.897	146.225	-15.291	-87.2272	-74.0107	308.683	-43.2319	309.124	-29.917	109.317	-28.2686	-23.8838	-136.726	195.29	-139.279	127.924	-144.556	81.3145
579	2	479.351	4.74731	2.15821	65.4592	42.7916	-80.8774	-122.828	-102.417	78.5076	124.765	51.4212	50.1162	85.7019	-119.655	182.18	-159.482	132.795	-111.173	266.085	-209.064	153.893	-20.8481	-88.644	-82.9097	335.191	-67.8363	332.564	-56.7206	115.37	-30.0819	-15.0356	-144.86	197.552	-141.807	129.474	-146.074	80.722
579	3	578.884	4.85897	2.2746	63.3844	43.6662	-79.447	-115.648	-108.17	71.8573	131.085	53.15	49.2659	98.4787	-132.867	179.667	-156.25	133.564	-117.818	254.503	-190.79	156.509	-27.2339	-82.8055	-76.7554	310.551	-43.1492	306.146	-30.3108	112.155	-31.0313	-11.7625	-148.14	196.632	-140.574	131.783	-148.243	79.9601
579	4	611.487	4.82335	2.22505	65.3488	43.1171	-79.447	-115.648	-108.17	71.8573	131.085	53.15	48.9182	94.7861	-127.446	181.559	-158.438	132.376	-117.611	252.481	-188.804	153.377	-24.5395	-82.9377	-76.3494	314.742	-48.3516	310.788	-33.827	111.305	-21.0044	-41.7625	-125.893	194.671	-131.827	134.484	-148.243	79.9601
579	5	643.712	4.84427	2.31168	67.5545	43.7087	-78.2601	-112.108	-111.33	68.6406	134.36	54.1455	49.1239	96.6419	-130.233	178.37	-155.133	133.079	-116.232	257.283	-194.875	155.241	-24.897	-84.0399	-85.611	340.734	-72.3141	336.617	-61.6865	117.84	-23.7108	-38.0617	-127.638	193.157	-131.733	133.846	-148.82	79.7337
579	6	626.566	4.84561	2.30079	66.1885	42.9796	-78.2601	-112.108	-111.33	68.6406	134.36	54.1455	49.1239	96.6419	-130.233	178.37	-155.133	133.079	-116.232	257.283	-194.875	155.241	-24.897	-84.0399	-85.611	340.734	-72.3141	336.617	-61.6865	117.84	-35.5486	-17.8554	-140.781	163.157	-110.847	125.83	-144.141	79.4158
580	1	340.923	4.7519	2.18144	66.6199	45.6964	-83.8183	-131.04	-94.1622	90.4224	111.992	50.2697	47.1087	115.064	-147.581	190.406	-164.881	133.235	-116	278.107	-217.238	184.445	-48.9343	-84.8318	-84.3153	337.252	-69.3474	336.194	-60.6654	116.563	-35.8553	-16.9335	-141.51	165.668	-114.052	128.597	-146.761	80.2229
580	2	423.203	4.83355	2.22972	64.9808	46.3329	-82.0815	-126.125	-98.2302	84.2423	118.133	51.8231	48.2491	109.047	-144.257	187.422	-162.559	134.871	-115.721	276.673	-215.953	181.612	-46.3416	-84.9688	-78.4559	314.641	-46.4752	307.9	-32.6258	112.977	-34.9579	-16.6563	-143.114	168.783	-115.511	132.956	-150.136	79.5415
580	3	498.093	4.89256	2.31677	67.8644	45.8228	-80.7675	-120.194	-103.071	79.1118	123.151	53.1644	47.6775	114.551	-148.913	190.068	-165.075	134.9	-118.601	267.897	-204.073	177.47	-44.703	-82.3552	-87.9889	341.021	-70.5303	330.319	-58.3436	120.192	-33.4813	-17.2392	-144.338	172.615	-117.185	137.378	-153.238	78.7524
580	4	555.757	4.88816	2.34321	69.3756	49.6189	-80.7013	-118.077	-104.98	76.7606	125.466	53.2943	47.6568	114.642	-148.976	190.249	-165.242	134.888	-119.445	285.345	-221.771	205.86	-69.6911	-82.3756	-86.3472	338.723	-69.1676	329.954	-56.9267	118.646	-33.9409	-15.4336	-146.374	172.014	-116.255	139.244	-154.897	78.4494
580	5	574.617	4.89632	2.38961	66.2856	49.3663	-80.1524	-114.311	-108.169	74.2008	127.716	54.0342	47.6594	114.69	-149.044	190.211	-165.199	134.906	-117.906	272.266	-211.286	181.369	-46.8941	-83.443	-79.4421	311.972	-43.8631	310.836	-35.5582	114.638	-41.5254	-1.90911	-159.209	165.642	-108.149	150.908	-169.035	74.4899
580	6	705.863	4.93484	2.41599	64.1599	51.7283	-79.1506	-107.911	-113.743	68.5402	133.232	55.0789	47.5529	115.251	-149.47	191.156	-166.068	134.857	-117.636	270.674	-209.834	178.424	-44.2168	-83.6175	-71.849	290.798	-23.5326	289.448	-13.6823	110.111	-42.3089	13.0129	-169.831	185.478	-129.934	138.471	-156.419	75.4788
581	1	603.141	4.8687	2.34005	63.4382	49.1312	-80.9334	-112.453	-109.926	74.0178	127.792	53.5941	47.5219	115.385	-149.563	191.423	-166.314	134.84	-114.651	255.368	-195.945	149.784	-18.0809	-85.4359	-72.7025	292.974	-25.5881	293.209	-17.5594	110.46	-42.315	13.193	-170.295	185.116	-129.182	139.448	-157.278	75.195
581	2	720.361	4.94288	2.40973	66.1033	47.5281	-79.8976	-104.769	-116.538	67.8283	133.878	54.5023	49.0668	104.24	-141.814	186.493	-162.389	136.567	-114.485	258.488	-199.587	153.333	-20.8126	-85.7722	-82.5285	323.077	-52.4962	312.496	-41.7631	117.866	-42.0621	13.9208	-171.519	186.215	-129.476	140.774	-158.312	74.7656
581	3	824.287	5.01435	2.52139	69.3759	49.1744	-78.382	-99.5117	-120.543	61.7732	139.872	55.9255	48.9969	110.09	-148.214	188.05	-163.727	137.181	-115.053	258.923	-199.572	155.359	-22.8366	-85.3222	-90.7719	348.01	-75.5476	334.015	-65.1528	123.591	-42.065	14.0639	-171.923	185.962	-128.939	141.691	-159.124	74.4742
581	4	787.865	5.05671	2.51794	70.1416	48.442	-77.0908	-105.083	-114.891	59.7013	143.115	56.1508	49.0888	109.027	-147.15	187.042	-162.85	137.145	-115.177	260.261	-200.886	157.113	-24.4171	-85.1626	-89.2153	344.285	-71.8792	330.759	-61.4885	122.312	-41.7039	-12.4013	-147.867	154.494	-97.5416	146.063	-163.157	74.2956
581	5	830.501	5.0751	2.56927	71.0186	51.187	-77.0739	-103.194	-116.459	58.3723	144.31	56.3215	49.054	109.252	-147.324	187.386	-163.17	137.122	-117.34	277.137	-217.828	186.168	-49.7137	-84.3024	-87.1597	335.678	-63.8032	326.112	-56.0876	120.729	-40.3005	-15.2644	-146.658	160.961	-101.264	151.112	-167.874	73.5299
581	6	778.913	5.0597	2.56805	69.2921	50.6974	-76.7381	-102.939	-116.831	57.3938	145.299	56.513	49.0183	109.359	-147.382	187.62	-163.376	137.105	-117.301	277.346	-218.049	186.688	-50.1392	-84.3509	-87.8324	334.397	-63.068	327.141	-58.7332	122.463	-48.1893	14.7278	-166.059	172.49	-122.529	127.611	-148.432	76.072
582	1	729.208	4.98132	2.46175	70.3269	52.0142	-81.0504	-120.423	-101.728	75.4073	127.118	52.7205	45.9229	134.49	-168.729	217.075	-190.236	136.167	-115.128	271.573	-213.747	172.7	-36.6188	-85.9796	-87.9836	333.912	-62.6759	328.965	-60.4898	122.593	-48.6136	16.6636	-166.698	169.653	-120.983	124.814	-146.353	77.0435
582	2	696.301	5.0496	2.50923	67.9665	53.9446	-79.9616	-114.37	-106.436	69.5091	132.634	54.2413	48.6509	115.35	-154.053	201.976	-177.037	138.198	-114.512	291.553	-235.989	190.769	-49.8052	-87.968	-82.104	313.962	-43.0835	302.328	-33.7963	118.896	-48.4436	18.0031	-169.802	171.72	-121.632	133.834	-153.719	76.3411
582	3	727.225	5.12777	2.59843	70.9398	53.098	-78.7662	-109.121	-110.63	64.4888	137.642	55.3586	49.1758	115.931	-155.49	198.94	-174.237	138.684	-115.473	285.508	-228.694	184.997	-45.5879	-86.9382	-91.6236	340.749	-66.5358	321.805	-56.9596	126.568	-47.8487	19.164	-172.037	174.093	-122.713	136.876	-155.913	75.7184
582	4	724.693	4.92413	2.44683	69.8328	52.5386	-78.1485	-109.589	-109.654	61.0793	141.179	55.9458	46.068	94.064	-125.477	199.942	-174.835	132.765	-116.028	293.533	-236.506	199.742	-58.8086	-87.0619	-86.7008	337.452	-66.5589	324.184	-54.8646	121.199	-47.8168	18.7476	-172.179	173.449	-121.893	139.386	-158.185	75.7725
582	5	773.985	4.95893	2.51621	66.9701	52.5609	-77.9701	-103.024	-115.071	55.967	145.861	56.6203	46.099	94.0077	-125.452	199.779	-174.672	132.779	-113.095	277.729	-223.387	173.911	-35.4525	-88.8755	-80.0018	310.401	-41.2263	309.878	-38.1029	116.274	-49.0146	25.6017	-180.03	186.993	-132.083	147.154	-166.912	73.156
582	6	799.756	5.00603	2.50546	67.2129	52.0315	-76.4888	-103.383	-113.862	50.8421	151.139	57.9163	46.3205	93.6783	-125.366	198.955	-173.851	132.907	-112.963	277.064	-222.75	172.726	-34.4239	-88.9057	-78.2899	306.59	-37.7017	306.742	-34.8952	115.262	-49.8002	5.83694	-160.718	158.499	-106.107	143.89	-163.993	73.6565
583	1	661.162	4.93185	2.43399	66.3282	49.7542	-78.4155	-109.425	-109.01	58.1578	144.008	56.093	46.2942	93.7312	-125.391	199.032	-173.929	132.894	-108.615	263.257	-211.298	144.235	-8.33237	-91.5877	-78.6601	307.692	-38.716	307.891	-36.1328	115.485	-48.7492	6.27108	-162.468	161.834	-107.937	146.331	-165.525	73.3597
583	2	743.659	4.95634	2.48013	69.5002	50.6523	-77.4491	-104.722	-112.51	53.1299	148.792	57.2853	48.1463	86.1111	-122.647	190.287	-166.03	135.469	-108.222	276.976	-226.18	157.953	-19.1897	-92.4438	-86.81	333.403	-62.116	328.692	-59.8629	120.982	-45.9062	5.35818	-163.821	171.412	-114.435	149.957	-167.54	72.8445
583	3	793.181	5.0819	2.59215	67.7442	52.5171	-75.9193	-99.3105	-116.445	46.047	155.781	58.9026	47.8405	95.1513	-132.789	190.849	-165.855	136.29	-111.222	271.261	-217.242	158.646	-21.8485	-89.7569	-80.7064	309.085	-38.0546	302.395	-34.1151	118.482	-45.3108	6.4353	-165.432	174.76	-116.738	151.559	-168.73	72.5023
583	4	848.242	5.07441	2.60135	69.134	52.6991	-75.4179	-95.3762	-119.383	40.6903	161.018	59.7492	47.6158	96.2667	-133.6	192.616	-167.457	136.133	-107.84	257.543	-204.666	132.53	0.9233	-91.3473	-81.1312	311.868	-40.9814	305.334	-36.7597	118.481	-45.0593	5.66971	-165.218	173.979	-115.382	152.601	-169.599	72.2645
583	5	918.977	5.14884	2.75696	72.7668	54.6024	-73.2966	-88.6011	-124.077	32.6805	169.322	61.6215	47.9436	95.8542	-133.7	190.323	-165.353	136.402	-107.863	263.993	-212.129	138.096	-3.10746	-91.6335	-90.2169	337.172	-63.7066	329.558	-62.3356	124.339	-46.4358	16.6072	-173.26	190.341	-131.734	152.803	-171.815	72.7749
583	6	884.044	5.21642	2.77628	73.7882	54.3453	-72.9083	-88.4572	-123.803	30.6768	171.364	62.0462	48.3471	99.4833	-137.993	191.834	-167.077	137.108	-108.064	264.558	-212.586	139.348	-4.24769	-91.4789	-89.6206	335.724	-62.387	328.685	-61.3464	123.851	-45.6998	-7.56954	-150.743	161.087	-104.041	149.827	-168.988	73.1692
584	1	781.587	5.2138	2.7241	69.6038	53.0339	-75.6999	-100.41	-113.632	44.4075	157.521	59.6686	48.0327	101.341	-139.514	194.441	-169.454	136.989	-108.629	267.185	-215.159	144.482	-8.61789	-91.263	-83.5503	314.254	-42.1292	303.964	-36.6475	120.683	-44.104	-5.83542	-153.861	168.536	-109.004	154.153	-172.155	72.5032
584	2	848.711	5.26373	2.79372	73.2767	53.7204	-74.468	-96.4959	-116.27	38.4619	163.48	60.9089	48.5466	101.443	-141.248	193.362	-168.567	137.986	-108.967	269.26	-217.257	147.927	-11.5133	-91.1703	-91.9003	339.543	-64.7701	322.935	-58.2206	126.615	-42.778	-5.26387	-155.198	174.329	-113.399	155.673	-172.962	72.2763
584	3	890.003	5.37808	2.89865	71.8832	56.2995	-72.1537	-89.3307	-120.8	26.4001	175.416	63.5189	47.9241	106.244	-145.479	198.868	-173.58	137.852	-113.278	265.777	-209.673	155.061	-20.1972	-87.5836	-86.6479	318.399	-43.7985	299.946	-36.0744	124.709	-41.6404	-1.91162	-158.784	183.527	-121.439	156.406	-173.13	72.2214
584	4	958.165	5.33542	2.85698	74.0977	56.1833	-71.6012	-87.9075	-121.51	22.4934	179.268	64.2151	48.197	105.709	-145.308	196.916	-171.758	138.026	-109.421	256.274	-201.7	133.594	-0.9233	-89.8515	-85.8193	321.529	-48.165	304.542	-38.8641	123.2	-35.4272	-26.5671	-139.696	172.844	-106.529	158.263	-173.517	72.1084
584	5	922.332	5.35268	2.90853	77.3871	56.5863	-71.1556	-87.1483	-121.738	19.7462	182.102	64.6339	48.0918	106.147	-145.606	197.763	-172.549	137.965	-109.319	260.914	-207.048	137.081	-3.57008	-90.0158	-95.0612	349.413	-73.1361	326.675	-62.5851	129.487	-33.3993	-23.4105	-140.015	197.196	-133.778	153.707	-168.857	75.9931
584	6	1116.35	5.34304	2.88873	75.8414	55.9941	-71.1305	-87.1226	-121.74	19.5949	182.25	64.6623	47.8173	106.369	-145.489	198.62	-173.149	137.875	-109.24	260.805	-206.971	136.791	-3.28536	-90.0731	-95.3076	348.828	-72.6835	324.047	-61.8425	130.933	-47.5796	6.59418	-159.626	174.458	-123.453	137.513	-157.302	76.7249
585	1	929.868	5.34604	2.82978	69.9623	53.0449	-75.7089	-104.926	-107.471	41.19	160.551	60.4821	47.923	106.102	-145.365	197.867	-172.454	137.941	-108.783	263.604	-210.535	138.437	-3.95233	-90.7323	-89.9651	331.782	-56.5181	297.009	-35.2879	128.634	-47.7045	8.98919	-163.583	174.675	-122.101	146.286	-164.948	76.0329
585	2	941.872	5.37289	2.85572	68.5722	55.4638	-74.5786	-100.587	-110.628	35.2763	166.488	61.6448	48.1702	104.855	-144.486	196.367	-171.113	138.114	-109.242	266.74	-213.837	143.649	-8.25355	-90.6949	-82.3264	308.444	-35.8563	280.162	-16.9318	123.184	-46.9562	10.697	-165.997	179.199	-125.39	148.203	-166.203	75.6373
585	3	978.615	5.34495	2.86178	70.0407	57.5184	-74.3042	-100.131	-110.84	34.8961	166.661	62.1849	43.7647	116.826	-151.506	218.987	-191.813	135.841	-112.028	263.89	-208.132	148.029	-13.576	-88.3201	-81.7122	306.874	-34.6191	279.355	-15.9035	122.681	-47.1206	11.6057	-166.618	180.17	-126.538	147.893	-165.994	75.7194
585	4	934.244	5.2855	2.82694	71.3167	56.9177	-73.8518	-98.7764	-111.497	31.36	170.137	62.816	44.5204	117.386	-152.795	215.626	-188.83	136.203	-108.328	249.607	-194.986	122.42	8.59049	-90.3575	-82.3215	311.23	-39.4578	288.125	-23.6312	122.123	-47.1329	12.1813	-167.369	180.474	-126.517	148.675	-166.691	75.5142
585	5	1029.79	5.29781	2.87711	73.1188	58.7138	-73.1806	-95.5599	-113.659	28.0545	172.987	63.937	44.6901	118.762	-154.685	214.791	-187.94	136.575	-108.961	252.246	-198.515	130.823	2.00008	-90.7129	-85.5017	318.65	-45.9794	296.841	-32.5871	124.216	-48.9556	19.2297	-179.352	171.5	-110.368	164.969	-182.682	70.2455
585	6	959.133	5.29802	2.89783	72.5807	58.8692	-73.1806	-95.5599	-113.659	28.0545	172.987	63.937	44.6901	118.762	-154.685	214.791	-187.94	136.575	-108.961	252.246	-198.515	130.823	2.00008	-90.7129	-85.0231	317.375	-44.8227	295.572	-31.275	123.93	-47.5782	32.2847	-188.976	199.852	-140.368	153.09	-171.411	72.0232
586	1	623.456	5.20476	2.787	71.4475	57.0841	-78.4916	-116.378	-97.3456	52.5929	148.737	58.6038	45.2662	138.634	-177.38	210.598	-182.693	139.056	-109.304	252.816	-198.888	132.754	0.171621	-90.4501	-85.4806	318.557	-45.9416	299.08	-34.6877	123.988	-47.6401	31.5865	-188.985	199.158	-140.536	159.598	-177.487	73.6244
586	2	912.587	5.2291	2.82388	70.1098	54.7186	-75.1451	-94.1206	-121.169	48.9064	154.755	59.1165	48.9086	108.635	-152.183	192.994	-167.931	140.988	-108.723	252.992	-199.529	131.071	1.95447	-90.9551	-86.8637	321.921	-48.8656	302.209	-38.2294	125.048	-47.3015	31.4915	-188.983	196.579	-137.764	158.801	-176.727	73.8276
586	3	962.096	5.28957	2.89621	73.6257	54.9793	-73.8074	-89.9302	-124.262	43.54	160.252	60.2573	48.8492	109.001	-152.462	193.585	-168.489	140.957	-110.057	254.611	-200.278	136.188	-2.98565	-89.9076	-95.545	347.987	-71.9403	320.839	-59.1892	131.543	-46.9945	28.5149	-185.97	195.264	-137.162	157.917	-175.647	74.4206
586	4	812.474	5.19301	2.83971	75.1154	57.7527	-72.2972	-92.0277	-121.97	38.9591	165.295	61.6163	42.6346	117.864	-154.422	220.474	-192.22	135.646	-110.258	255.755	-200.842	138.496	-5.24189	-89.4811	-91.6067	340.173	-65.6345	322.046	-59.534	127.942	-46.8874	28.2791	-185.28	197.09	-140.22	157.05	-174.974	75.6917
586	5	762.738	5.18046	2.80506	71.94	56.301	-71.3187	-94.9591	-119.261	40.3915	164.237	62.1115	42.1763	118.304	-154.536	223.295	-194.817	135.657	-109.945	255.835	-201.15	136.896	-3.51099	-89.5302	-83.3283	309.574	-37.987	303.727	-38.0788	121.762	-46.8097	3.33479	-158.858	172.582	-120.868	144.835	-164.908	78.5949
586	6	790.514	5.23475	2.84575	71.8379	57.5184	-70.6943	-94.9847	-118.86	37.8401	166.94	62.6409	43.3639	120.234	-157.63	219.971	-192.161	136.604	-110.137	256.675	-201.863	138.546	-5.01449	-89.3449	-83.4896	310.311	-38.6566	304.441	-38.8744	121.861	-49.4812	31.4756	-180.606	201.081	-151.137	131.367	-153.655	78.7926
587	1	591.02	5.13474	2.73207	72.0337	54.8455	-76.4544	-115.025	-102.27	60.7915	143.331	57.5894	45.8008	137.254	-178.451	212.014	-184.684	139.668	-110.02	260.073	-205.686	142.029	-7.58328	-89.6007	-88.7618	328.573	-55.2505	316.992	-53.0535	125.63	-49.3799	29.8249	-178.011	202.642	-154.727	130.075	-152.502	80.8366
587	2	711.086	5.24349	2.8025	68.8919	54.914	-74.504	-109.371	-106.639	53.4919	150.843	59.3032	48.2104	122.827	-167.19	199.076	-173.337	141.161	-107.841	262.387	-210.261	136.652	-1.12892	-91.8521	-82.626	308.343	-36.1919	291.982	-27.651	122.176	-49.0248	27.1027	-175.351	201.505	-153.986	129.528	-151.837	81.3351
587	3	738.249	5.25207	2.85028	70.7851	54.7795	-74.3366	-104.767	-109.832	48.049	155.974	60.1984	49.7173	146.689	-196.15	188.524	-163.228	146.843	-117.896	246.012	-183.332	142.842	-13.438	-82.9241	-83.5255	311.173	-38.8611	296.532	-32.0617	122.326	-45.5068	15.0137	-166.635	197.058	-147.679	131.086	-151.681	81.4175
587	4	721.73	5.29446	2.88657	72.3213	57.8858	-73.2714	-105.577	-108.738	45.3983	159.133	60.8624	50.2258	147.992	-198.253	187.327	-162.272	147.529	-117.356	244.918	-182.398	139.959	-10.9016	-83.186	-83.2515	313.246	-41.4336	299.121	-33.7612	121.656	-48.515	44.1497	-192.183	226.037	-177.346	130.986	-152.689	81.6236
587	5	710.368	5.4119	3.09154	74.4132	56.3771	-70.6843	-98.346	-113.907	41.0157	164.03	63.35	50.8132	149.768	-201.181	185.225	-160.373	148.341	-117.47	260.759	-202.02	169.164	-35.5196	-84.2201	-89.2892	327.872	-54.1385	314.022	-49.6587	126.165	-49.9859	3.63577	-152.95	178.278	-129.244	129.721	-154.746	80.1772
587	6	754.676	5.45281	3.15232	76.5814	57.3859	-69.0343	-94.7609	-116.262	34.4232	170.919	64.7211	50.9998	148.149	-200.316	181.332	-156.483	148.661	-117.442	260.512	-201.779	168.743	-35.151	-84.2327	-96.0297	349.527	-73.2825	330.338	-68.4629	131.344	-51.183	13.4954	-161.583	185.408	-136.059	128.876	-153.152	79.4145
588	1	689.74	5.39916	3.10855	76.026	56.1133	-69.3612	-95.3388	-115.659	34.3163	170.91	64.5563	50.9264	147.101	-199.241	180.428	-155.532	148.549	-115.431	245.421	-187.352	141.746	-11.2034	-85.303	-94.4274	343.478	-68.0337	328.597	-66.3366	129.905	-51.2321	14.1253	-162.749	185.038	-135.095	130.812	-154.79	78.9827
588	2	1101.98	5.4533	3.14467	73.9138	53.4518	-69.2964	-79.2399	-133.515	37.3861	167.573	62.9572	53.1893	119.089	-172.767	172.283	-149.417	148.381	-113.652	243.3	-186.802	135.109	-4.46123	-86.9651	-94.4568	340.289	-64.5799	322.607	-60.8484	130.747	-51.2773	14.8391	-163.877	184.826	-134.403	132.226	-156.004	78.6206
588	3	917.787	5.49938	3.21276	75.514	58.1195	-67.6183	-75.9823	-134.99	26.8313	178.395	64.556	53.7677	142.969	-198.882	180.919	-157.558	151.071	-119.309	240.763	-178.165	145.869	-17.8421	-81.5429	-90.7527	325.963	-51.1068	308.859	-46.8137	128.899	-51.3554	16.0266	-166.236	183.684	-132.039	136.284	-159.436	77.7416
588	4	981.767	5.37999	3.15852	76.5161	58.0396	-67.4121	-74.3348	-136.083	24.3298	180.718	64.9818	53.7176	142.137	-198.05	180.142	-156.742	150.994	-116.677	221.224	-159.029	121.1	3.60222	-84.0924	-87.7927	325.699	-53.0556	311.526	-46.3078	125.278	-51.3007	15.7035	-167.043	183.08	-130.239	141.667	-163.991	77.1297
588	5	991.724	5.52743	3.2766	76.6215	62.3053	-66.4515	-69.7824	-138.666	15.4641	189.53	66.4102	54.259	141.273	-198.577	175.381	-152.133	151.694	-116.38	231.061	-169.903	131.927	-5.82858	-84.3692	-82.5206	304.425	-33.9805	303.776	-36.0691	120.341	-51.3553	37.1453	-184.638	221.511	-169.608	140.645	-165.313	78.3036
588	6	1008.98	5.52783	3.22727	74.1634	62.6863	-66.4818	-69.8149	-138.679	15.6736	189.32	66.372	54.1893	140.489	-197.753	174.687	-151.404	151.598	-114.742	236.97	-177.505	135.229	-7.63252	-85.8057	-73.9981	281.593	-12.2452	279.097	-12.2547	116.228	-50.1409	23.1818	-169.81	205.963	-155.146	128.925	-151.319	78.7248
589	1	986.74	5.37188	3.00969	72.022	60.0027	-73.299	-92.1343	-121.012	43.08	161.07	60.5939	54.1646	140.218	-197.457	174.498	-151.206	151.558	-105.449	251.105	-199.504	115.142	16.2323	-92.5262	-74.6862	281.487	-12.3346	284.334	-17.0356	115.997	-50.0053	21.9478	-169.445	203.18	-151.548	131.022	-152.91	78.2501
589	2	1449.94	5.53527	3.09422	71.449	60.0967	-72.2724	-85.1761	-128.136	40.579	163.856	60.6301	56.1958	113.554	-171.93	166.594	-145.24	151.28	-103.308	252.678	-203.108	110.823	21.2833	-94.5223	-77.4832	288.193	-17.9434	284.701	-18.8527	119.073	-51.336	43.3886	-188.739	230.186	-178.699	132.706	-154.67	78.6008
589	3	1319.31	5.53379	3.13895	72.4472	60.0298	-67.9127	-75.8865	-136.19	27.6147	177.881	62.8023	55.8479	124.031	-185.285	160.862	-138.701	154.128	-115.762	235.524	-173.371	122.883	2.99492	-83.8175	-77.7638	288.521	-18.252	286.614	-20.5646	118.916	-48.8676	38.2147	-186.182	229.526	-176.32	134.944	-154.787	78.4506
589	4	1337.65	5.38282	3.06656	75.4995	60.1855	-67.8959	-74.5598	-137.265	26.849	178.497	62.9879	55.8745	124.342	-185.631	161.04	-138.877	154.166	-112.799	215.544	-153.069	94.4219	27.0756	-85.9676	-77.1237	303.076	-35.4119	301.115	-30.458	115.746	-48.8749	43.5612	-191.972	235.954	-181.918	136.007	-156.047	78.3051
589	5	1310.24	5.35443	3.14477	76.2686	55.7201	-67.1283	-76.4355	-136.102	31.8317	174.091	63.0235	55.9041	124.529	-186.107	160.328	-138.146	154.357	-112.426	216.499	-156.716	106.533	16.0958	-86.816	-89.2884	333.699	-62.1651	330.126	-62.6358	125.266	-54.0699	23.7886	-166.173	224.586	-178.053	130.041	-155.243	82.1964
589	6	1253.76	5.40597	3.17511	75.8834	53.5868	-66.2081	-75.338	-137.302	33.1134	173.015	63.9848	55.8999	124.401	-186.003	160.102	-137.913	154.367	-112.328	216.745	-157.016	106.384	16.2696	-86.863	-89.1847	333.515	-62.0053	329.848	-62.3481	125.189	-48.0886	-0.771175	-146.297	198.722	-148.063	122.638	-145.952	80.7347
590	1	1114.03	5.31779	3.07292	77.4267	55.9326	-70.3217	-89.4089	-125.22	48.3018	157.156	61.0188	57.9641	148.627	-214.895	165.556	-143.117	158.929	-107.316	229.292	-173.342	103.799	20.5236	-89.5841	-88.2962	331.038	-59.7831	328.126	-60.3356	124.463	-48.2145	-0.244329	-146.408	200.991	-151.142	123.06	-146.748	81.8893
590	2	1433.56	5.38785	3.12618	76.2094	54.2298	-69.8496	-80.0565	-135.248	48.0928	157.383	60.2947	58.6997	121.391	-186.387	160.04	-139.011	156.723	-101.907	230.924	-179.507	91.6848	33.7566	-94.1711	-89.5153	332.678	-61.0316	327.43	-60.1435	125.944	-48.315	0.189626	-146.709	201.349	-151.605	122.917	-146.661	81.9386
590	3	1460.29	5.40462	3.13347	78.3842	55.2034	-68.8881	-78.1256	-137.633	46.2941	159.499	60.8407	59.1456	134.85	-201.575	164.993	-143.461	158.664	-106.813	226.634	-170.402	97.8952	25.761	-90.0203	-89.3119	331.471	-59.8689	325.891	-58.6453	125.999	-39.7146	-29.2275	-124.62	191.661	-137.172	127.047	-146.83	81.8777
590	4	1664.33	5.16129	3.03987	80.7452	57.5831	-68.8881	-78.1256	-137.633	46.2941	159.499	60.8407	59.1456	134.85	-201.575	164.993	-143.461	158.664	-96.8075	217.293	-165.709	67.8952	53.3994	-97.4507	-83.3256	333.362	-65.8978	329.351	-55.9418	118.419	-39.7146	-29.2275	-124.62	191.661	-137.172	127.047	-146.83	81.8777
590	5	1546.74	5.23735	3.18164	76.5548	56.6516	-69.5218	-65.3102	-149.204	39.9521	164.866	61.0439	58.5502	134.881	-201.123	160.439	-138.12	158.165	-103.603	205.878	-151.806	96.8496	24.1789	-93.5428	-77.6731	309.972	-43.4304	316.416	-40.9002	114.295	-55.4098	5.43062	-151.186	182.723	-133.341	132.713	-158.992	77.2567
590	6	1607.37	5.26514	3.20024	75.3266	59.6026	-69.5427	-59.7926	-154.345	37.4341	167.13	61.1067	58.5214	134.64	-200.847	160.291	-137.966	158.124	-101.955	209.774	-156.865	96.057	25.2368	-94.4349	-70.2605	288.173	-22.6455	293.46	-16.9784	109.938	-55.8457	11.1382	-156.149	188.884	-139.351	132.145	-157.319	77.1524
591	1	1391.82	5.19378	3.08777	74.6404	59.8832	-73.1083	-69.248	-146.173	49.2611	154.155	59.0594	58.5124	134.563	-200.759	160.246	-137.92	158.111	-93.2611	232.127	-184.949	91.0028	31.7804	-98.3202	-69.4409	285.727	-20.7271	292.264	-15.166	109.249	-56.2256	12.5055	-157.028	189.838	-140.511	131.896	-157.262	77.1768
591	2	1745.94	5.30743	3.1282	72.8112	57.2047	-72.6719	-59.019	-157.075	47.5198	155.959	58.2237	59.2428	107.828	-172.685	155.398	-134.621	155.901	-93.6166	233.227	-185.811	93.5692	29.3351	-97.9174	-74.085	292.367	-26.4475	294.791	-19.9505	114.652	-56.2465	12.6691	-157.197	189.917	-140.564	131.968	-157.33	77.1503
591	3	1715.74	5.35922	3.13807	73.8138	56.5306	-72.2071	-58.5193	-157.487	46.234	157.378	58.5751	58.9048	112.799	-178.265	154.542	-133.182	156.553	-97.1171	231.279	-180.663	98.0013	24.0937	-95.0677	-74.2032	292.963	-27.0167	295.295	-20.5268	114.725	-51.0642	-17.0897	-132.977	167.296	-115.927	134.582	-157.557	77.103
591	4	1750.35	5.16666	3.09251	78.2415	57.9651	-72.567	-55.32	-160.67	46.2434	157.162	58.3917	59.0675	115.294	-181.037	155.248	-133.774	156.753	-89.9554	219.426	-171.047	68.1585	49.3194	-98.8612	-74.5557	312.021	-48.0024	312.582	-34.5843	111.694	-50.5979	-16.7351	-134.22	170.342	-117.808	137.461	-159.587	76.592
591	5	1755.42	5.1773	3.1278	79.0115	58.181	-72.8069	-53.5787	-162.338	45.738	157.536	58.2383	59.1089	115.845	-181.622	155.64	-134.16	156.792	-90.3612	218.709	-170.162	69.5252	47.9581	-98.6745	-83.1145	334.309	-68.9178	339.372	-63.3227	117.266	-52.0245	-6.11827	-145.872	176.553	-121.42	146.155	-167.75	74.3115
591	6	1719.07	5.16252	3.13415	78.3238	58.7624	-72.6894	-52.9703	-162.982	45.3899	157.847	58.317	59.0951	116.457	-182.21	155.927	-134.362	156.852	-89.3328	219.368	-171.378	69.0164	48.8723	-99.3575	-82.8072	332.503	-67.6541	338.251	-62.6788	117.747	-58.624	23.8567	-166.078	193.889	-145.556	126.934	-152.769	75.9895
592	1	1440.51	5.07043	3.00267	78.802	59.396	-75.4848	-68.8907	-148.592	55.5457	147.649	56.3096	61.2233	140.786	-211.318	163.516	-141.527	161.569	-88.9213	225.766	-178.327	77.2148	41.6096	-98.8031	-82.2098	330.931	-66.1917	337.052	-61.2854	117.236	-58.6154	23.7681	-165.937	193.86	-145.525	126.873	-152.692	76.0676
592	2	1553.67	5.15973	3.04066	78.9302	61.1704	-74.8019	-68.9141	-148.591	55.2073	148.316	56.6282	61.3035	131.378	-201.252	161.485	-139.999	160.671	-87.3827	229.563	-183.072	75.0621	44.0396	-99.5389	-82.6149	330.698	-65.8353	335.779	-60.2922	117.926	-60.9498	50.1961	-188.876	223.431	-175.283	127.096	-153.736	76.1104
592	3	1667.85	5.44976	3.12506	76.1101	57.0853	-74.7403	-70.5687	-147.012	55.3079	148.568	56.4969	61.3183	131.495	-201.388	161.555	-140.072	160.692	-107.021	216.669	-154.207	99.5379	15.9987	-85.1625	-90.9822	326.963	-61.1683	322.956	-52.1374	132.086	-60.5563	50.6638	-190.22	224.942	-178.734	126.228	-152.387	77.8486
592	4	1714.92	5.46675	3.07983	78.0561	60.0693	-74.5796	-72.3337	-145.366	56.4841	147.631	56.6151	61.3267	131.566	-201.471	161.595	-140.113	160.705	-106.682	217.413	-155.124	98.7568	16.7926	-85.3105	-86.1015	328.873	-64.3206	325.005	-50.884	124.987	-57.0043	64.8141	-206.887	253.129	-203.388	129.874	-153.816	77.7273
592	5	1590.7	5.37724	3.05607	72.1719	54.5431	-73.8498	-75.41	-142.478	57.7242	146.732	56.9762	61.3412	131.692	-201.619	161.665	-140.184	160.73	-108.731	211.784	-150.626	114.864	2.23646	-85.3405	-79.2131	298.889	-36.2465	303.164	-26.4833	121.611	-58.9254	28.1661	-164.267	227.281	-186.333	108.526	-138.584	83.2108
592	6	1551.66	5.36173	2.98711	70.2769	54.9977	-73.9114	-74.5503	-143.32	57.7166	146.662	56.9739	61.3267	131.577	-201.485	161.583	-140.099	160.708	-108.217	212.553	-151.762	114.216	3.1002	-85.7592	-72.6897	272.871	-11.7821	291.975	-16.5718	117.524	-53.7947	14.1435	-156.824	206.512	-159.805	108.912	-131.175	78.1991
593	1	1361.21	5.25288	2.83607	69.1447	54.5357	-77.3355	-90.4349	-129.422	71.1656	132.87	54.3831	61.3267	131.577	-201.485	161.583	-140.099	160.708	-99.5069	236.499	-181.762	113.592	6.15088	-89.7481	-72.6897	272.871	-11.7821	291.975	-16.5718	117.524	-53.7947	14.1435	-156.824	206.512	-159.805	108.912	-131.175	78.1991
593	2	1650.94	5.28085	2.83188	68.0631	54.5503	-75.9837	-76.7745	-143.271	68.0688	135.668	54.5548	61.2811	104.72	-172.309	156.031	-135.824	157.758	-99.1068	236.847	-182.487	113.519	6.45328	-90.1041	-72.2991	273.982	-13.4275	295.556	-19.6547	116.822	-58.1908	39.5853	-177.516	228.476	-183.478	107.669	-131.698	78.0681
593	3	1464.22	5.31393	2.84395	69.0108	54.1848	-75.9812	-76.9528	-142.93	66.5408	137.499	54.4321	59.7778	122.195	-191.213	152.001	-130.807	159.389	-115.345	221.494	-153.488	126.957	-10.7469	-78.5492	-75.0397	280.614	-18.9585	300.108	-25.6962	119.284	-55.0921	40.012	-181.585	238.889	-193.391	111.759	-133.135	79.911
593	4	1542.88	5.16677	2.77884	70.4392	52.6149	-76.2872	-73.617	-145.741	65.1191	138.097	54.7498	59.8267	122.698	-191.787	152.342	-131.136	159.462	-119.287	193.886	-122.411	121.726	-7.96317	-77.2306	-74.4214	294.16	-32.8514	308.608	-31.7056	115.694	-56.4403	42.7714	-182.359	239.931	-195.088	110.822	-132.902	79.4041
593	5	1723.84	5.07186	2.83535	71.552	48.4246	-74.843	-63.5195	-154.501	70.8104	129.77	57.8361	59.1675	120.308	-190.369	146.181	-124.114	160.039	-121.176	188.455	-115.955	122.981	-8.8822	-76.4706	-85.047	306.85	-42.2106	330.815	-59.3834	126.692	-51.1748	-2.96131	-139.63	219.125	-182.303	94.2186	-116.508	90.3006
593	6	3542.31	5.11828	3.03716	74.8585	54.7381	-67.7608	-57.3488	-161.746	78.1262	123.441	62.822	59.095	120.064	-190.319	145.392	-123.265	160.235	-117.479	199.999	-131.361	127.872	-11.8089	-78.3766	-84.5034	304.84	-40.3754	329.168	-57.4845	126.383	-70.2398	31.0281	-146.499	259.712	-237.376	52.9642	-94.9342	96.3233
594	1	1370.52	5.10733	3.01171	77.0853	57.8385	-68.1698	-62.251	-156.825	76.7556	124.92	62.7296	61.6643	143.574	-219.606	152.137	-129.623	165.681	-117.046	201.729	-133.328	128.205	-12.0806	-78.485	-84.5291	304.931	-40.4609	329.256	-57.5809	126.399	-69.9067	31.0918	-147.062	256.903	-234.503	55.1993	-96.7613	96.2728
594	2	1562.29	5.20131	3.03208	74.4126	57.8196	-68.483	-54.8941	-164.485	76.491	124.935	62.0265	61.6042	126.853	-200.807	150.167	-128.52	163.395	-116.633	198.246	-130.521	125.754	-9.21233	-79.3761	-78.218	280.576	-17.4336	304.465	-30.8283	122.919	-69.3896	31.6615	-149.327	260.562	-238.421	62.4828	-102.135	96.158
594	3	1472.88	5.22206	3.06126	77.6625	61.7236	-67.8131	-53.766	-165.668	73.1678	128.754	62.1583	64.1895	151.225	-229.187	163.258	-141.646	167.619	-119.822	197.945	-127.29	128.533	-12.86	-76.8329	-80.3844	285.285	-21.4193	308.721	-36.0646	124.837	-68.8517	32.7881	-151.884	260.692	-238.453	66.0608	-104.608	96.259
594	4	1471.26	5.16119	3.03042	80.0595	61.8333	-67.8388	-53.0721	-166.3	73.3794	128.386	62.1989	64.0502	150.731	-228.709	162.74	-141.006	167.599	-128.097	172.757	-97.2146	141.087	-25.8302	-73.2558	-78.241	302.243	-39.2988	317.213	-41.1246	118.753	-70.3006	37.5329	-153.125	276.81	-254.284	61.3918	-102.981	95.7511
594	5	1479.66	5.19834	3.0518	80.3937	61.748	-67.4223	-53.6184	-165.701	72.6678	129.159	62.3871	63.8592	149.837	-227.706	162.383	-140.614	167.555	-138.981	148.561	-67.2921	161.157	-45.2191	-67.7352	-78.9897	302.167	-38.9324	318.125	-42.6015	120.02	-70.3279	37.3261	-152.941	276.944	-254.318	62.165	-103.447	95.8127
594	6	1803.99	5.19516	3.06197	79.7107	62.5917	-66.1841	-54.8954	-164.314	71.0281	131.028	63.1591	63.6959	148.813	-226.805	161.106	-139.263	167.72	-139.1	148.118	-66.8059	161.69	-45.6901	-67.6695	-79.1492	302.667	-39.399	318.631	-43.1811	120.157	-71.1555	62.4731	-183.562	275.635	-248.055	76.3679	-112.017	91.2328
595	1	1330.13	5.22737	3.06163	80.7296	63.5312	-65.2686	-58.3061	-161.255	68.1549	134.526	63.1564	63.1561	145.961	-222.968	160.795	-138.988	167.036	-146.992	125.793	-41.2675	188.6	-70.1767	-63.8713	-79.5177	303.644	-40.2985	319.745	-44.4376	120.437	-70.0923	63.3849	-186.198	277.457	-249.663	79.9328	-114.63	91.6115
595	2	1703.07	5.45222	3.14536	80.1408	63.7522	-64.7911	-54.1692	-166.116	68.8469	133.997	63.3282	62.6739	120.768	-194.479	155.593	-134.877	163.372	-146.927	123.705	-39.2631	189.721	-70.8732	-63.9524	-78.855	295.018	-31.718	306.849	-31.8832	121.86	-75.9875	59.013	-174.304	302.159	-278.677	76.1039	-116.103	91.5002
595	3	1902.78	5.43049	3.043	81.3462	66.6829	-64.9773	-52.5238	-170.988	60.5715	146.126	58.6424	62.7649	121.705	-195.547	156.259	-135.543	163.546	-146.769	157.394	-67.4986	170.542	-56.7948	-59.9143	-80.1995	297.244	-33.6775	311.372	-37.1288	123.196	-71.7888	75.0559	-204.666	315.44	-289.219	90.4612	-119.88	91.5622
595	4	1936.15	5.43339	3.05484	83.5998	68.5092	-63.6345	-54.0566	-169.25	56.0393	151.021	59.2478	62.8335	122.387	-196.325	156.73	-136.015	163.665	-152.621	136.632	-44.3767	195.945	-80.1704	-57.5767	-80.5261	302.004	-38.4492	315.583	-41.0028	122.586	-71.8901	74.85	-205.002	318.737	-292.84	93.4126	-122.688	91.6554
595	5	1768.79	5.34267	3.02406	79.4598	64.1206	-63.3106	-55.3622	-167.931	56.0186	151.161	59.4321	62.8184	122.249	-196.17	156.633	-135.919	163.646	-151.358	141.441	-50.4683	199.091	-83.5339	-57.8478	-81.0126	293.289	-27.9638	310.991	-37.9527	125.447	-71.5712	61.9266	-192.437	292.318	-265.283	92.9394	-119.644	92.3976
595	6	2025.02	5.28752	3.00687	77.5469	63.4433	-62.138	-58.4573	-165.381	58.0113	148.99	60.4047	62.8011	122.101	-195.999	156.534	-135.819	163.622	-151.388	141.048	-50.0599	199.686	-84.0508	-57.8448	-80.5743	292.022	-26.9127	308.798	-36.003	125.6	-62.9188	76.9866	-220.374	275.912	-239.027	106.647	-123.803	89.3428
596	1	1417.05	5.25512	2.98766	79.8829	66.4611	-62.4714	-61.2458	-162.389	56.9947	150.068	60.3302	65.3078	145.859	-224.223	168.102	-147.212	168.318	-150.884	142.124	-51.4169	196.506	-80.8903	-58.0178	-80.8735	293.208	-28.0319	310.193	-37.474	125.741	-62.3337	75.982	-220.456	274.693	-237.593	109.478	-125.988	89.5752
596	2	1642.58	5.3962	3.05452	78.7584	65.2794	-62.2257	-56.9918	-167.093	56.175	150.991	59.9043	64.4662	119.804	-194.5	161.896	-142.004	164.284	-151.812	133.726	-43.2191	207.842	-90.4541	-58.1828	-81.4392	291.985	-26.6273	306.262	-33.9808	127.049	-62.8131	77.8352	-222.321	282.395	-246.018	111.523	-127.9	89.754
596	3	1574.39	5.39874	3.02234	78.4218	63.149	-62.2556	-57.1875	-168.438	52.8486	156.419	57.2239	64.4918	120.081	-194.814	162.089	-142.196	164.329	-149.623	166.538	-72.8776	175.711	-63.3779	-56.4222	-88.5109	308.775	-39.9992	316.015	-46.7634	132.138	-59.2603	76.0758	-224.381	282.267	-244.025	115.665	-130.093	90.5848
596	4	1597.34	5.37332	3.02525	80.2139	64.4813	-61.6386	-57.4802	-167.935	50.6471	158.689	57.5705	64.5066	120.242	-194.996	162.202	-142.308	164.355	-154.951	143.689	-48.0475	202.096	-87.4614	-54.8852	-87.0115	312.465	-44.5345	318.661	-47.8836	129.318	-56.2975	74.2208	-225.108	281.642	-241.553	117.537	-131.062	91.0589
596	5	1573.84	5.29492	3.04351	79.1823	60.0848	-61.5699	-57.547	-167.909	51.2952	158.054	57.6093	64.5303	120.54	-195.382	162.224	-142.314	164.43	-154.792	136.243	-42.7257	215.429	-98.1243	-55.9721	-92.2519	322.414	-52.3902	324.209	-54.7583	134.329	-58.7585	47.4577	-191.442	256.569	-220.458	100.275	-119.136	94.0537
596	6	1509.27	5.28468	3.03212	77.8061	58.6277	-61.5318	-58.6272	-166.978	52.3068	157.027	57.7022	64.5275	120.51	-195.349	162.204	-142.294	164.426	-154.832	135.736	-42.1643	216.253	-98.8847	-55.9478	-92.3182	322.651	-52.6149	324.394	-54.9633	134.376	-54.9932	48.6937	-199.25	238.778	-192.369	109.841	-124.386	86.8717
597	1	1378.57	5.27387	3.04085	79.9598	62.5262	-61.2922	-59.1121	-166.1	49.8162	159.568	57.9977	66.8253	144.39	-223.024	176.201	-156.137	168.701	-154.791	136.437	-43.094	212.622	-95.2513	-55.9032	-90.7478	317.586	-47.873	319.888	-50.1399	133.339	-54.5509	46.7919	-197.869	238.326	-192.105	110.821	-125.379	87.5384
597	2	1420.8	5.32762	3.1073	80.6141	62.1128	-61.1766	-55.1548	-169.803	48.7395	160.539	58.0708	66.6813	141.893	-220.488	173.984	-153.888	168.449	-154.58	136.957	-44.2124	207.668	-89.8896	-56.0717	-99.3321	344.855	-73.1338	342.551	-74.9055	139.343	-53.7816	43.5052	-195.365	237.568	-191.383	112.081	-126.347	88.1681
597	3	1374.96	5.40901	3.1182	79.9428	60.3359	-60.3861	-55.4398	-169.197	45.7814	163.589	58.5655	66.4204	140.185	-218.378	173.389	-153.295	168.127	-151.312	166.847	-71.8708	176.52	-64.1005	-55.2023	-101.278	343.073	-68.9892	328.034	-60.8795	141.855	-51.2525	42.5801	-196.667	240.292	-192.58	113.139	-126.252	88.5956
597	4	1390.82	5.29479	3.0447	82.1688	62.9755	-60.2094	-55.6624	-168.909	45.2506	164.146	58.6735	64.7321	141.316	-214.664	184.027	-164.461	165.618	-157.173	140.875	-43.808	205.225	-90.3856	-53.5951	-93.7925	340.184	-69.5784	329.524	-58.1921	132.428	-46.5579	44.622	-201.995	248.261	-196.937	114.189	-126.208	88.6672
597	5	1414.15	5.28209	3.05424	81.7182	61.6578	-60.2434	-55.6571	-168.919	44.8306	164.442	58.7088	64.8203	141.801	-215.49	183.538	-163.914	165.866	-157.187	140.295	-43.2071	206.692	-91.5933	-53.6759	-93.6512	338.905	-66.8917	317.032	-45.8009	133.693	-46.0488	28.1693	-183.482	240.771	-193.643	102.368	-116.367	93.8999
597	6	1377.93	5.28095	3.03281	80.7262	60.4493	-60.2239	-56.6349	-168.031	45.5357	163.774	58.7671	64.8774	142.244	-216.016	183.783	-164.167	165.967	-157.368	139.505	-42.2742	207.473	-92.3843	-53.5378	-93.8558	340.112	-68.0187	317.43	-46.2829	133.808	-45.8513	28.5326	-187.229	219.084	-162.863	112.623	-124.63	84.8678
598	1	1524.69	5.2471	2.91095	74.9081	58.1521	-65.3209	-72.648	-152.816	59.0951	149.151	56.0873	66.9227	142.943	-225.955	154.411	-133.986	172.407	-154.832	138.309	-43.9439	211.73	-93.46	-56.4474	-85.3716	313.576	-42.8981	295.15	-23.1074	128.299	-45.0654	28.6628	-187.885	220.947	-164.02	113.185	-124.742	84.7624
598	2	1672.24	5.34054	2.95975	72.6319	54.5872	-64.8944	-67.4022	-158.66	59.0425	149.403	55.5735	65.8151	117.968	-196.527	150.986	-131.457	167.691	-154.793	138.725	-44.3744	210.179	-92.0217	-56.4086	-87.6976	317.148	-45.7943	293.055	-22.1639	131.404	-44.9141	27.956	-187.674	220.213	-162.929	114.927	-126.263	84.5278
598	3	1620.58	5.4135	2.98623	72.0483	52.6289	-63.6634	-67.5574	-158.161	53.8699	154.79	56.1431	65.8911	118.689	-197.373	151.459	-131.923	167.83	-150.786	167.86	-72.7407	178.451	-65.435	-55.836	-93.1513	332.635	-59.4361	291.317	-21.2383	135.772	-43.0641	24.1926	-185.354	218.013	-159.059	115.946	-126.822	84.1381
598	4	1621.65	5.38761	2.98125	73.9987	54.1048	-63.0825	-68.11	-157.427	51.9265	156.808	56.4637	65.9286	119.051	-197.804	151.692	-132.152	167.908	-156.283	144.468	-47.4196	202.362	-87.4366	-54.1896	-92.1021	333.805	-61.4478	296.078	-25.1227	133.892	-41.4154	21.1983	-183.403	216.186	-155.947	116.432	-127.123	83.918
598	5	1651.94	5.41122	3.01071	76.9656	53.8273	-63.5194	-62.3114	-162.819	49.1276	159.293	56.217	65.9947	119.644	-198.497	152.059	-132.511	168.008	-155.805	147.123	-50.3061	198.685	-83.9248	-54.5106	-100.369	349.804	-76.5442	321.879	-51.657	138.858	-41.1081	13.0324	-176.973	206.334	-143.492	123.689	-134.601	80.0155
598	6	1697.47	5.44863	3.03373	77.1283	53.1649	-62.8887	-60.8148	-164.044	48.6659	159.835	56.7967	66.0111	119.784	-198.679	152.089	-132.537	168.046	-155.786	147.131	-50.3366	198.007	-83.2569	-54.4755	-102.314	355.782	-81.735	328.242	-59.3239	140.43	-39.3936	-3.89853	-161.74	188.615	-124.193	121.148	-130.809	78.4157
599	1	1539.35	5.40041	2.98767	79.2469	56.3378	-64.0539	-66.2734	-158.38	50.4384	157.824	56.5212	68.4103	142.987	-226.869	161.616	-141.657	173.05	-155.04	146.242	-50.1205	195.484	-80.1614	-54.876	-101.495	353.161	-79.3263	327.339	-58.2851	139.72	-39.4431	-3.64372	-162.406	188.596	-123.845	123.538	-133.055	78.1692
599	2	1617.95	5.45289	3.01205	78.9819	53.8629	-63.6542	-63.5145	-162.488	53.0808	155.494	56.1971	67.5875	128.414	-209.598	158.742	-139.248	170.227	-155.165	145.008	-48.8875	196.949	-81.41	-54.878	-102.378	354.813	-80.6272	325.745	-57.081	140.905	-32.1989	-33.4723	-137.883	178.72	-109.607	125.286	-133.268	78.1024
599	3	1667.3	5.4757	3.00355	78.8188	54.1828	-63.4265	-63.5692	-162.263	52.0151	156.564	56.3941	67.944	132.893	-214.68	160.377	-140.847	170.764	-153.891	156.705	-60.1064	184.668	-71.2925	-54.513	-101.938	352.226	-78.0971	324.355	-55.6306	140.666	-41.3645	-22.0717	-145.841	148.721	-87.3559	125.837	-135.311	78.6498
599	4	1731.23	5.44817	2.99994	80.0535	56.3361	-62.8674	-63.8779	-161.748	49.6534	159.013	56.704	67.806	131.942	-213.479	160.033	-140.52	170.555	-157.352	135.903	-38.6583	211.89	-95.647	-54.132	-98.8922	346.65	-73.7378	324.796	-55.0083	137.585	-41.8466	-19.7032	-148.237	146.404	-85.2661	127.146	-136.832	78.648
599	5	1692.02	5.47244	3.04725	77.1993	56.6618	-62.824	-59.4976	-165.877	48.4105	160.167	56.6822	67.6877	131.072	-212.456	159.363	-139.844	170.373	-156.817	136.529	-40.1731	205.611	-88.7783	-54.5809	-92.349	317.503	-45.2506	307.168	-35.6645	132.596	-45.5807	-18.5912	-145.823	146.019	-87.1237	128.868	-140.908	78.0085
599	6	1683.46	5.4732	3.03541	76.3484	57.1674	-62.824	-59.4976	-165.877	48.4105	160.167	56.6822	67.6877	131.072	-212.456	159.363	-139.844	170.373	-156.817	136.529	-40.1731	205.611	-88.7783	-54.5809	-92.349	317.503	-45.2506	307.168	-35.6645	132.596	-56.4346	11.4088	-167.941	137.789	-86.7993	120.734	-135.886	78.2372
600	1	1651.51	5.4137	2.98955	78.3076	55.9475	-64.8302	-63.9781	-161.764	53.7928	154.286	55.646	67.526	130.142	-211.294	158.505	-138.956	170.136	-154.412	128.06	-34.166	208.008	-87.4507	-56.7746	-101.483	345.809	-71.3225	330.49	-61.355	139.261	-55.6456	9.82702	-167.324	138.602	-86.5459	123.054	-137.64	77.7791
600	2	1893.18	5.39029	2.98021	76.8952	53.5504	-64.4976	-53.0616	-174.032	54.5879	153.777	54.3489	66.2189	105.791	-182.487	154.152	-135.399	165.485	-154.385	128.692	-34.7661	206.587	-86.1851	-56.7316	-101.001	344.313	-69.9338	329.728	-60.5151	138.858	-55.2876	9.53273	-167.741	139.832	-87.3203	125.569	-139.783	77.7379
600	3	1906.18	5.42343	2.9378	76.4198	52.4505	-63.1707	-53.5832	-173.004	49.3094	159.232	55.1237	66.364	107.919	-184.862	155.781	-137.006	165.843	-151.258	161.927	-66.5965	176.632	-62.7662	-55.6318	-99.813	338.034	-63.8327	327.472	-58.3441	138.413	-53.6621	-11.5289	-150.879	120.195	-68.4169	132.112	-143.247	78.4795
600	4	1807.26	5.32706	2.86584	77.5017	55.4059	-62.6916	-51.5479	-175.084	47.1171	161.266	55.3075	65.4178	103.906	-178.359	156.887	-138.409	164.214	-154.754	146.145	-49.5324	194.615	-79.2004	-54.6277	-95.5723	334.978	-62.9133	327.023	-56.156	133.897	-64.6301	16.4044	-172.294	98.6406	-54.3774	130.297	-144.407	78.4719
600	5	1803.08	5.30795	2.90548	74.3048	54.5448	-62.8538	-48.8687	-177.795	47.4289	160.933	55.0491	65.4945	105.474	-180.345	156.977	-138.431	164.544	-151.575	151.337	-58.0101	181.845	-65.1994	-57.3904	-88.6666	306.509	-35.3446	303.897	-31.7363	129.227	-63.3742	1.29697	-155.71	109.432	-67.2422	132.908	-149.049	80.6489
600	6	1771.62	5.30428	2.91262	73.7987	52.8468	-62.851	-47.9617	-178.621	46.5248	161.765	55.0498	65.5124	105.755	-180.638	157.228	-138.676	164.568	-151.491	151.639	-58.349	181.561	-64.9314	-57.4321	-88.9844	306.461	-35.4142	305.862	-33.7394	129.497	-53.1236	-10.5098	-148.139	140.331	-89.3336	121.67	-135.848	79.0535
601	1	1574.28	5.19379	2.7397	74.858	50.756	-69.07	-64.0207	-162.767	61.4696	145.425	52.3337	66.4514	124.122	-203.431	158.232	-139.027	169.2	-147.725	156.939	-66.0428	169.075	-51.7976	-59.2803	-96.9666	332.638	-59.3851	328.037	-58.6298	135.48	-51.3672	-13.9163	-148.221	141.183	-87.211	132.639	-144.255	77.6602
601	2	1732.51	5.22768	2.75604	74.7524	50.9379	-66.2963	-61.573	-164.974	51.5261	156.025	53.3856	65.4764	103.387	-178.629	156.627	-138.138	165.024	-153.539	135.982	-42.6926	188.272	-69.212	-56.8864	-94.9588	323.884	-50.7346	318.019	-48.7559	134.849	-50.5134	-15.6168	-148.352	139.284	-83.9654	138.753	-149.669	77.3156
601	3	1842.42	5.29487	2.84258	73.6103	54.0908	-65.7491	-53.101	-172.841	46.2976	161.126	53.5281	65.2795	110.533	-186.047	152.24	-133.222	164.446	-151.881	155.49	-60.9732	173.817	-58.6938	-56.0749	-88.0966	301.303	-29.4481	297.921	-27.4638	130.302	-50.5284	-15.6655	-150.088	134.896	-77.4806	147.131	-157.124	76.0423
601	4	1905.57	5.29957	2.85938	76.037	56.3547	-64.958	-53.4335	-172.141	42.7542	164.772	54.0132	65.408	112.261	-187.96	153.636	-134.62	164.747	-156.987	134.754	-38.3922	199.168	-82.1711	-54.1123	-88.57	305.171	-33.4975	303.099	-32.4879	130.196	-50.8057	-14.9131	-151.164	132.363	-74.9518	149.104	-159.076	76.0259
601	5	2335.38	5.4184	3.05694	81.373	61.8765	-67.5916	-25.646	-200.589	37.991	168.791	50.7372	66.0655	120.436	-196.985	159.169	-139.984	165.768	-154.123	152.319	-58.2558	168.549	-52.9358	-56.2852	-93.5924	312.895	-40.2309	316.14	-46.1196	133.404	-50.8979	-20.7614	-148.95	122.947	-61.807	172.159	-183.843	74.2945
601	6	2103.4	5.4172	3.05367	81.1204	60.7493	-68.5194	-19.7046	-207.355	38.6953	168.017	49.4904	66.1238	121.021	-197.653	159.567	-140.377	165.865	-153.529	154.179	-60.37	166.711	-51.1776	-56.5917	-95.3184	317.34	-44.5406	322.052	-52.5345	134.726	-51.684	-15.5355	-150.156	135.051	-77.7715	152.913	-165.99	75.125
602	1	1993.45	5.3788	3.03413	81.8577	63.4927	-70.3069	-15.6572	-212.609	43.2931	163.479	47.5889	66.5157	129.364	-206.941	163.137	-143.487	166.774	-149.993	164.267	-72.1846	155.703	-40.5387	-58.3081	-92.8936	308.595	-36.2309	317.949	-48.2411	133.03	-52.9416	-12.3165	-155.833	126.559	-66.757	167.145	-179.07	73.4015
602	2	2102.68	5.44581	3.06354	83.1369	64.9795	-70.5264	-11.5912	-217.255	42.9827	163.947	46.8166	66.0717	119.508	-195.559	161.107	-141.797	165.168	-158.399	134.695	-38.8081	186.413	-69.0566	-54.5376	-94.1739	312.128	-39.4033	319.504	-50.2402	134.23	-57.4452	1.27237	-167.347	117.099	-60.3413	168.135	-180.691	73.3711
602	3	2142.18	5.42916	3.05463	83.6554	64.0609	-70.422	-12.0542	-216.691	42.6966	164.216	46.957	66.1495	120.318	-196.492	161.623	-142.306	165.306	-155.863	148.443	-52.6705	175.051	-59.738	-54.874	-99.2153	329.756	-55.9565	329.579	-60.9088	137.11	-53.9214	-6.64655	-162.4	120.005	-60.0087	173.188	-184.436	73.0926
602	4	2170.01	5.41414	3.05423	84.9832	67.0022	-70.3944	-12.1758	-216.544	42.6207	164.288	46.9938	66.1678	120.512	-196.714	161.753	-142.434	165.339	-157.267	129.922	-34.3649	201.165	-81.9787	-55.2622	-97.2977	327.496	-54.4993	327.829	-58.4815	135.302	-63.3864	18.9556	-182.933	104.506	-50.9845	172.223	-185.164	73.0813
602	5	2130.41	5.419	3.06144	82.1363	65.4039	-70.3622	-12.3204	-216.368	42.5327	164.37	47.0372	66.1877	120.716	-196.948	161.886	-142.566	165.374	-155.579	142.763	-48.6147	178.016	-59.954	-56.775	-91.0207	303.258	-31.7117	309.209	-37.798	130.489	-55.4507	-0.182058	-168.687	119.011	-60.6098	176.982	-189.652	73.8531
602	6	1956.51	5.4085	3.05261	80.8828	62.545	-70.3437	-12.403	-216.267	42.4815	164.418	47.0621	66.1946	120.786	-197.025	161.933	-142.613	165.385	-155.172	144.256	-50.242	176.561	-58.5844	-56.993	-92.8745	302.98	-32.2308	318.383	-48.0779	132.773	-53.4001	-4.08826	-161.086	135.775	-81.3049	150.706	-165.066	75.5896
603	1	1898.58	5.39938	3.0717	83.3664	66.1632	-70.6272	-14.1153	-214.584	43.5944	163.256	46.9781	69.1081	148.725	-225.505	180.787	-161.268	170.558	-156.908	150.773	-58.8396	176.426	-58.3676	-57.4415	-93.3437	304.671	-33.8029	319.993	-49.8281	133.108	-53.4734	-3.93131	-161.134	135.733	-81.3947	150.402	-164.802	75.6327
603	2	1893.81	5.46801	3.10495	83.0116	65.4715	-70.387	-15.0496	-213.436	42.8794	163.943	47.2758	67.8468	134.986	-209.328	176.333	-157.121	168.09	-161.811	132.544	-38.4902	197.254	-77.4118	-55.3535	-93.126	302.732	-31.8607	317.942	-47.9832	133.326	-50.7598	-8.52417	-159.227	136.613	-79.6085	155.136	-168.634	75.4229
603	3	1873.34	5.43508	3.07822	82.9113	66.2697	-70.4368	-14.8043	-213.732	43.0093	163.82	47.2065	67.1817	131.975	-205	175.177	-155.764	167.14	-160.695	133.802	-39.7884	198.563	-78.6201	-55.7175	-94.0684	305.153	-34.1539	320.281	-50.8507	134.28	-63.0429	17.881	-179.056	116.199	-67.8881	154.811	-170.104	75.255
603	4	1934.49	5.45267	3.05594	84.7474	68.6575	-70.4466	-14.7556	-213.79	43.0337	163.797	47.1932	67.1776	131.883	-204.931	175.038	-155.622	167.148	-160.698	133.099	-39.3346	199.066	-78.8348	-55.7431	-90.7367	310.541	-41.2001	322.814	-51.13	129.659	-67.3663	34.6675	-194.051	87.3229	-42.338	153.972	-170.576	76.0112
603	5	1928.54	5.44977	3.07189	84.084	67.2445	-70.4948	-14.5269	-214.064	43.1596	163.679	47.1281	67.057	130.241	-203.281	173.269	-153.811	166.991	-159.562	138.612	-45.7765	188.814	-68.8478	-56.6536	-98.3448	335.052	-64.1925	345.276	-75.2894	134.645	-65.0372	27.4869	-189.019	92.9726	-46.4827	158.944	-174.75	76.2274
603	6	1826.68	5.44154	3.0635	81.8917	63.2848	-70.5212	-14.4017	-214.215	43.226	163.616	47.0924	66.9895	129.598	-202.527	172.888	-153.423	166.866	-159.325	139.677	-46.9284	187.602	-67.7246	-56.7801	-97.4221	329.987	-59.6152	344.247	-74.108	134.138	-55.8219	5.38536	-167.39	123.057	-74.3164	134.537	-151.179	78.0045
604	1	1991.7	5.31573	2.86483	78.5022	58.8492	-74.8001	-29.0418	-200.501	55.3089	150.991	44.7481	66.7089	126.725	-199.319	170.566	-151.064	166.412	-153.611	159.698	-69.1906	157.362	-39.3474	-58.7067	-91.2485	308.875	-39.3008	327.296	-56.7756	130.61	-51.1713	-3.21373	-164.353	124.071	-70.8187	145.834	-159.512	77.528
604	2	2141.09	5.32824	2.89337	78.9695	59.4098	-75.3569	-24.5632	-205.451	55.907	150.442	43.9283	66.5059	123.401	-195.642	169.017	-149.58	165.895	-153.527	159.863	-69.3557	157.196	-39.1814	-58.7505	-97.3833	328.745	-57.9789	344.857	-76.1677	134.956	-49.6921	-6.61393	-163.598	122.368	-66.7138	154.172	-166.521	76.8111
604	3	2129.76	5.35881	2.89102	79.4654	61.2566	-75.5441	-23.1491	-207.086	56.2201	150.153	43.6262	66.4499	122.837	-195.004	168.597	-149.153	165.806	-153.082	165.928	-73.2888	157.192	-41.8442	-57.2197	-96.8299	322.487	-51.9322	334.791	-66.0826	135.728	-60.3683	18.7123	-183.368	102.515	-54.6677	155.509	-168.51	76.7027
604	4	2187.94	5.38676	2.90689	80.679	62.4011	-75.3883	-23.6045	-206.541	55.7735	150.6	43.767	66.4189	122.577	-194.685	168.476	-149.034	165.75	-160.65	143.066	-46.727	180.53	-64.2494	-53.7822	-95.4082	322.513	-52.503	334.242	-64.7356	134.055	-58.142	17.946	-184.313	100.876	-51.5247	156.497	-169.09	76.9164
604	5	2308.33	5.3882	2.91294	79.7026	62.8117	-75.7368	-21.366	-209.073	56.3804	150.039	43.2812	66.3814	122.122	-194.188	168.116	-148.673	165.687	-160.057	145.288	-49.2445	177.308	-61.1596	-54.0837	-89.471	299.1	-30.2077	312.69	-40.9502	129.811	-54.7805	7.29704	-176.425	106.802	-54.7799	163.354	-175.416	77.1403
604	6	2122.89	5.37887	2.91016	79.6559	60.2504	-76.0925	-19.2132	-211.546	56.9055	149.558	42.7804	66.3605	121.874	-193.912	167.936	-148.492	165.651	-159.354	147.857	-52.0949	174.515	-58.512	-54.4596	-92.0361	304.952	-35.8949	321.634	-50.7014	131.822	-46.167	-12.5331	-158.799	128.636	-71.8412	149.142	-161.289	76.8456
605	1	2189.35	5.36935	2.89473	80.7374	62.3578	-77.6917	-13.6486	-218.273	57.511	149.139	40.5178	66.3048	121.332	-193.331	167.488	-148.044	165.555	-148.458	180.662	-90.2494	137.902	-23.0175	-59.7856	-94.6483	312.005	-42.2917	330.806	-61.1348	134.019	-47.7286	-8.33509	-166.011	114.602	-55.9864	167.366	-177.889	75.737
605	2	2087.44	5.33633	2.87429	80.6099	63.2817	-76.5486	-18.9591	-212.086	55.0993	151.376	41.9599	66.0699	123.727	-194.86	170.69	-151.024	165.27	-149.278	177.706	-86.7996	139.218	-24.2439	-59.4583	-93.549	307.971	-38.4635	326.797	-56.9668	133.385	-56.6027	15.3435	-184.915	104.423	-51.8449	168.144	-179.676	75.6477
605	3	2138.5	5.39148	2.89656	79.2532	63.4169	-76.6983	-18.1223	-213.057	55.4066	151.094	41.7548	65.9997	122.806	-193.873	169.91	-150.237	165.153	-148.293	185.425	-92.105	144.262	-32.4247	-57.4158	-91.6478	301.475	-32.8547	307.077	-34.4641	132.59	-54.0147	8.88939	-180.672	107.891	-52.9751	171.797	-182.393	75.5548
605	4	2134.18	5.37462	2.88214	80.3467	64.1197	-76.6992	-17.4976	-213.733	55.3139	151.188	41.6648	65.8505	121.617	-192.402	169.397	-149.74	164.885	-157.357	160.038	-62.0537	160.041	-48.8912	-53.7283	-89.7702	303.607	-35.9665	309.956	-36.3381	130.614	-56.0616	16.4485	-186.688	99.9755	-47.1382	170.451	-181.541	75.8258
605	5	2199.5	5.36778	2.89883	81.9714	62.9021	-76.7909	-17.0051	-214.308	55.5097	151.008	41.5396	65.83	121.35	-192.112	169.188	-149.529	164.85	-157.028	160.989	-63.164	159.118	-47.9821	-53.8934	-97.0419	323.464	-54.3542	328.583	-55.6577	134.968	-51.091	0.953797	-174.4	108.957	-51.9918	176.025	-187.034	75.724
605	6	2175.61	5.36626	2.89494	81.6886	62.6885	-76.871	-16.525	-214.876	55.6772	150.855	41.4294	65.825	121.203	-191.965	169.04	-149.382	164.836	-156.611	162.125	-64.5019	157.993	-46.8694	-54.0934	-94.7506	314.136	-45.7348	323.437	-50.2921	133.733	-47.8378	-7.15445	-168.359	113.678	-53.3174	175.629	-186.27	74.5203
606	1	2098.8	5.35413	2.8838	81.2603	62.5991	-77.3275	-16.9024	-214.713	57.0907	149.431	41.0585	65.7992	121.141	-191.903	168.978	-149.32	164.792	-148.789	181.923	-88.6482	143.933	-32.0896	-58.0857	-94.8268	314.314	-45.9125	323.617	-50.4717	133.786	-48.233	-6.02929	-169.546	111.822	-51.5508	177.437	-187.996	74.5422
606	2	2066.27	5.38323	2.91906	81.3294	62.2432	-77.1956	-17.3872	-214.179	56.7987	149.708	41.2144	65.7661	120.742	-191.474	168.783	-149.135	164.711	-155.594	161.86	-62.7023	144.828	-35.8398	-54.1232	-102.573	333.321	-63.515	338.022	-66.7201	138.996	-50.5946	7.83341	-178.522	116.452	-60.4599	173.343	-184.351	74.7083
606	3	2057.75	5.41029	2.91939	80.2933	61.9914	-77.3747	-16.3656	-215.365	57.171	149.368	40.9649	65.7973	121.022	-191.755	169.057	-149.409	164.766	-146.538	191.673	-96.7128	145.982	-36.3758	-56.1925	-99.2836	324.478	-54.3229	312.15	-39.8338	134.534	-46.3693	-1.884	-171.555	122.389	-62.926	176.586	-186.649	74.5337
606	4	2036.63	5.37933	2.91982	81.5537	63.644	-77.4679	-16.2722	-215.458	57.2629	149.276	40.8554	66.2638	132.214	-203.688	177.504	-157.528	166.162	-145.497	194.123	-99.9604	145.718	-35.9227	-56.6968	-99.2114	324.589	-54.4696	312.304	-39.9466	134.444	-45.0163	-4.80396	-169.482	124.357	-63.7999	177.064	-186.887	74.511
606	5	2331.74	5.53789	3.03361	82.7331	63.8478	-77.433	-16.4163	-215.314	57.1881	149.345	40.903	66.6152	130.111	-203.147	170.319	-150.044	167.016	-143.568	203.71	-105.69	120.845	-15.3754	-53.8217	-110.598	331.553	-60.5289	327.792	-55.2756	145.198	-44.655	-5.92496	-168.431	125.06	-64.2514	176.874	-186.758	74.5606
606	6	2348.59	5.52814	3.01737	80.3848	61.3364	-77.4186	-16.4362	-215.294	57.1679	149.365	40.9227	66.578	129.787	-202.76	170.148	-149.868	166.951	-143.889	202.786	-104.494	123.502	-17.9117	-53.7468	-110.353	326.938	-56.4281	329.025	-57.0574	145.65	-46.2975	1.68203	-169.963	139.7	-85.5577	148.539	-160.671	76.309
607	1	1999.42	5.44852	2.87908	75.8556	59.1372	-79.9175	-33.4401	-198.331	67.8862	138.139	40.4845	66.4689	128.661	-201.559	169.043	-148.735	166.789	-135.829	218.362	-125.592	121.001	-11.668	-57.6732	-102.247	300.449	-31.2981	309.182	-35.9425	140.383	-44.7258	-1.8424	-168.41	140.127	-83.7548	153.12	-164.179	75.536
607	2	2158.22	5.48502	2.89261	75.4309	56.5579	-79.5683	-29.8344	-201.712	63.6206	142.624	40.5543	65.3095	103.332	-173.286	162.391	-143.115	162.552	-133.047	216.971	-125.807	114.445	-3.6417	-59.7517	-105.632	312.311	-42.1567	314.532	-43.2246	143.555	-44.3723	-2.5527	-168.237	140.358	-83.3796	154.711	-165.565	75.3758
607	3	1784.82	5.43319	2.83466	72.723	51.5257	-73.8012	-56.3707	-172.41	57.7601	148.77	47.4826	64.6234	104.313	-172.894	160.085	-140.367	161.251	-138.125	207.076	-114.07	125.418	-15.2773	-58.1675	-105.816	312.958	-42.754	315.026	-43.7782	143.678	-37.6794	-18.0987	-156.588	151.303	-89.2709	156.036	-165.793	75.2971
607	4	1799.37	5.25955	2.73583	73.8407	51.0003	-73.1097	-51.6727	-175.904	57.2115	147.894	48.5133	64.626	105.49	-174.492	160.466	-140.6	161.624	-144.403	178.356	-83.7222	138.438	-28.1704	-58.6124	-99.3384	317.703	-49.3465	319.014	-45.4087	136.141	-37.4601	-18.7745	-155.867	151.583	-89.6085	155.52	-165.293	75.4054
607	5	1960.83	5.35068	2.88639	77.1532	55.5794	-74.1921	-36.5964	-191.1	55.6964	149.219	47.0129	65.0768	113.434	-183.638	163.678	-143.6	162.699	-142.637	182.096	-88.5362	135.702	-25.0913	-59.5701	-104.888	332.356	-63.3559	333.399	-60.2401	139.729	-42.9845	-7.0589	-166.082	142.619	-81.9068	164.315	-175.749	74.0203
607	6	2032.25	5.35013	2.88079	77.7604	54.4942	-74.1921	-36.5964	-191.1	55.6964	149.219	47.0129	65.0768	113.434	-183.638	163.678	-143.6	162.699	-142.637	182.096	-88.5362	135.702	-25.0913	-59.5701	-104.899	332.4	-63.3944	333.426	-60.273	139.738	-30.0059	-37.0589	-141.674	164.582	-96.0326	158.239	-168.368	74.7476
608	1	1723.94	5.24028	2.74406	77.0081	56.3016	-77.1703	-53.5905	-174.621	66.5998	137.861	45.9893	66.7125	136.518	-211.023	172.192	-151.49	167.372	-129.072	207.419	-122.127	118.85	-4.79833	-66.686	-99.3346	314.602	-46.3629	318.006	-44.131	136.253	-31.1406	-31.6223	-146.419	165.44	-97.2942	159.035	-169.118	74.5301
608	2	1825.78	5.36245	2.77848	75.4544	54.6521	-76.271	-54.2094	-173.318	62.1142	142.394	46.8176	65.9013	118.977	-191.364	167.116	-147.108	164.583	-128.397	210.01	-125.155	119.947	-5.70657	-66.858	-99.4395	314.931	-46.6734	318.341	-44.491	136.322	-40.7457	-18.4048	-155.51	135.395	-75.0236	159.768	-170.728	74.4192
608	3	1934.33	5.33631	2.78686	76.1002	55.749	-75.2829	-50.0588	-178.567	58.7692	146.595	46.5324	65.927	119.456	-191.877	167.355	-147.335	164.64	-133.768	200.916	-113.027	127.132	-13.7172	-64.1101	-104.352	330.442	-61.1363	331.75	-59.4023	139.768	-50.856	10.2243	-178.606	126.707	-73.1672	159.076	-171.415	74.2988
608	4	1897	5.19202	2.71934	76.6365	55.4924	-74.451	-45.8206	-181.753	57.3857	146.746	47.5201	65.9313	119.512	-191.939	167.397	-147.376	164.648	-140.728	172.886	-82.8928	140.608	-26.9379	-63.7789	-98.0145	332.206	-64.6457	332.85	-58.2896	132.825	-51.3511	11.2124	-178.879	125.895	-73.0243	158.019	-170.609	74.3799
608	5	1907.72	5.21486	2.75665	75.867	56.5277	-74.8568	-41.017	-186.655	57.3827	146.725	46.9368	65.9464	119.7	-192.146	167.531	-147.51	164.674	-140.518	173.355	-83.4851	140.207	-26.5203	-63.8916	-90.954	305.402	-39.0674	311.328	-33.7595	127.525	-46.9519	-4.9569	-165.903	131.75	-76.1632	164.608	-176.739	75.0766
608	6	1797.54	5.18832	2.75202	75.6715	54.8864	-74.9101	-39.3598	-188.525	56.856	147.255	46.7185	65.95	119.746	-192.196	167.567	-147.546	164.681	-140.124	169.986	-80.1003	144.726	-29.8344	-64.6137	-89.9862	302.386	-36.0507	308.047	-30.7721	127.148	-33.6688	-33.058	-141.627	161.355	-99.2843	148.154	-159.289	76.2484
609	1	1748.12	5.18792	2.78304	79.1711	59.8868	-74.2321	-38.5652	-188.846	52.071	152.225	47.0846	67.9273	144.121	-219.148	185.339	-165.267	168.192	-138.401	173.909	-84.9893	141.289	-26.3127	-65.5111	-90.4976	303.817	-37.3811	309.9	-32.7735	127.485	-33.562	-30.4859	-144.54	163.332	-100.499	149.918	-160.868	75.9418
609	2	1722.35	5.25412	2.81581	79.0575	59.2744	-73.9547	-38.9372	-188.334	51.1992	153.098	47.2794	67.5248	137.894	-212.25	182.723	-162.805	167.325	-148.414	149.941	-55.3556	159.465	-44.8336	-60.4281	-91.3349	303.364	-36.7328	309.837	-33.3774	129.079	-33.7385	-29.8183	-145.196	161.244	-98.4903	150.225	-161.263	75.83
609	3	1819.02	5.28427	2.83388	79.4306	58.8973	-74.0561	-35.219	-192.281	50.5489	153.76	46.8607	65.9525	136.946	-203.899	187.221	-167.808	161.54	-145.064	178.901	-85.6369	151.033	-38.3231	-58.8636	-100.901	330.583	-61.6484	332.576	-60.0551	135.463	-43.7432	-3.87761	-167.554	144.564	-87.6181	151.542	-163.093	75.4326
609	4	1800.5	5.27344	2.83121	80.179	59.4952	-73.8895	-35.3015	-192.1	49.9819	154.316	46.9738	65.9265	136.597	-203.598	186.826	-167.402	161.564	-153.74	152.985	-55.7772	170.629	-57.5119	-55.9598	-98.533	329.162	-60.9059	332.914	-59.7543	133.76	-43.4646	-3.85268	-167.663	142.786	-85.8043	151.511	-163.188	75.486
609	5	1796.63	5.27156	2.83682	79.5269	59.0831	-73.6216	-34.8001	-192.484	48.6285	155.687	47.0799	65.8921	136.096	-203.105	186.319	-166.885	161.543	-143.21	180.973	-89.845	144.724	-31.2825	-61.4693	-96.111	320.255	-52.4006	325.475	-51.4161	132.01	-44.102	-4.47786	-166.116	142.98	-86.3908	150.943	-163.781	75.4822
609	6	1776.2	5.2663	2.8441	79.8573	57.9478	-73.7348	-32.8714	-194.634	48.3659	155.967	46.8066	65.7718	134.703	-201.567	184.822	-165.303	161.351	-141.358	183.526	-93.4171	143.009	-28.9714	-62.5659	-98.3596	327.698	-59.2852	331.837	-58.6471	133.68	-30.2437	-31.2072	-144.487	173.431	-108.315	141.556	-152.825	76.2936
610	1	1679.32	5.18886	2.6429	73.0857	52.3696	-78.4927	-59.7042	-168.455	67.4921	136.323	45.1885	66.7087	127.313	-199.679	162.195	-142.153	164.892	-129.855	200.55	-119.121	130.706	-12.3292	-69.8358	-90.832	302.927	-35.6436	309.687	-35.4662	129.218	-30.7766	-30.4699	-145.488	169.958	-104.406	143.275	-154.338	75.5307
610	2	1746.84	5.2255	2.64119	71.5402	49.3827	-77.4755	-59.1714	-168.567	62.2693	141.953	45.9169	65.5952	102.801	-172.45	157.227	-138.193	161.192	-127.45	200.541	-120.813	125.376	-5.9851	-71.7004	-94.0782	313.364	-45.3014	316.078	-43.4186	131.954	-37.5907	-14.8463	-157.856	157.737	-96.9713	143.915	-155.627	75.3046
610	3	1789.97	5.32002	2.79586	76.1245	54.2476	-76.7261	-49.07	-177.698	53.7163	150.704	46.094	65.2922	124.978	-194.922	165.173	-144.434	162.403	-135.432	198.28	-112.214	135.856	-20.7991	-65.0425	-102.037	336.801	-67.1737	337.098	-66.9394	137.754	-38.6507	-12.0926	-161.294	154.472	-93.0809	149.121	-160.445	74.3817
610	4	1894.87	5.24053	2.73199	78.0097	54.193	-76.5662	-47.7222	-179.603	54.9747	149.48	45.954	65.2892	124.966	-194.911	165.162	-144.423	162.398	-139.314	183.922	-96.0615	141.997	-26.967	-64.3592	-97.7165	338.047	-69.6811	334.448	-62.8511	133.362	-29.0012	-41.1935	-138.902	150.311	-81.9049	151.067	-160.783	74.2616
610	5	1839.74	5.27698	2.78593	76.7058	55.6212	-76.6013	-41.616	-185.678	53.1084	151.369	45.5863	65.3086	125.043	-194.988	165.238	-144.499	162.429	-138.384	185.8	-98.5561	140.617	-25.4085	-64.8614	-90.3623	309.56	-42.5961	314.504	-39.2374	127.462	-33.0636	-32.2315	-144.584	150.985	-84.7976	151.506	-163.233	73.714
610	6	1825.43	5.29783	2.79041	74.1202	56.5818	-77.1967	-36.6815	-191.067	52.5515	151.92	44.7368	65.338	125.105	-195.049	165.299	-144.561	162.476	-136.151	190.302	-104.489	138.694	-22.9255	-66.2149	-83.8977	287.994	-21.7319	296.577	-21.1189	123.74	-33.9405	-18.1543	-152.549	173.051	-111.559	131.819	-143.186	75.9025
611	1	1737.59	5.24937	2.66562	72.1969	54.6737	-79.3031	-52.5472	-175.509	62.8981	141.314	44.262	65.338	125.105	-195.049	165.299	-144.561	162.476	-124.129	212.573	-134.489	125.066	-6.49288	-72.2122	-83.8977	287.994	-21.7319	296.577	-21.1189	123.74	-33.9405	-18.1543	-152.549	173.051	-111.559	131.819	-143.186	75.9025
611	2	1849.65	5.22683	2.63773	70.7996	51.6056	-79.4072	-50.0112	-177.944	60.511	143.742	44.0525	64.3204	98.7833	-166.165	159.07	-139.518	158.873	-120.355	214.338	-138.998	118.656	1.56832	-75.109	-86.8879	298.104	-31.2002	302.321	-28.6317	126.502	-33.8042	-18.3488	-153.079	172.533	-110.398	134.605	-145.664	75.6313
611	3	1902.25	5.19685	2.61449	70.3937	51.8597	-79.2567	-49.383	-178.756	60.163	144.129	44.0357	63.6806	101.378	-167.666	158.873	-138.675	158.645	-124.638	209.64	-131.072	123.406	-4.87201	-72.1227	-88.7199	303.555	-36.2098	306.562	-33.7841	128.048	-48.4118	11.4711	-175.221	145.755	-94.569	132.328	-145.846	75.5809
611	4	1911.42	5.04982	2.54559	71.9603	51.2308	-79.1341	-45.8045	-181.779	59.4622	144.01	44.4364	63.6851	102.732	-169.414	159.512	-139.132	158.994	-130.106	181.889	-100.834	125.611	-8.18685	-71.7231	-84.8845	311.586	-45.8513	313.441	-38.0641	122.55	-50.2508	13.604	-175.211	139.462	-90.3467	129.593	-144.014	75.8036
611	5	1934.37	5.06858	2.56396	72.9486	52.9711	-79.1226	-45.6138	-181.952	59.3969	144.062	44.4371	63.6852	102.821	-169.558	159.472	-139.084	159.042	-118.455	205.164	-132.013	108.348	10.5586	-78.3065	-85.1689	312.356	-46.5653	314.191	-38.8718	122.771	-51.4719	13.0616	-172.746	137.461	-89.727	127.928	-143.72	76.175
611	6	1931.95	5.06664	2.57171	72.7262	51.6314	-79.1226	-45.6138	-181.952	59.3969	144.062	44.4371	63.6852	102.821	-169.558	159.472	-139.084	159.042	-118.455	205.164	-132.013	108.348	10.5586	-78.3065	-85.1689	312.356	-46.5653	314.191	-38.8718	122.771	-43.9546	0.372047	-161.255	159.44	-109.282	114.907	-130.442	78.485
612	1	1470.2	4.93198	2.37231	72.483	51.593	-82.998	-74.591	-153.564	78.2567	124.828	43.5379	64.6355	125.704	-196.934	163.365	-141.893	163.616	-108.604	225.041	-158.796	100.68	21.0109	-83.5104	-85.2846	312.7	-46.9067	314.63	-39.3209	122.838	-43.95	0.86273	-161.521	162.272	-112.5	116.969	-131.901	79.2668
612	2	1583	4.94232	2.33503	72.1323	47.8227	-82.7878	-74.5774	-153.672	77.7329	125.425	43.62	63.6391	103.479	-171.505	156.663	-135.905	160.57	-108.345	225.388	-159.268	100.481	21.3022	-83.6537	-88.2401	321.26	-54.8963	321.414	-47.2166	125.209	-30.2973	-29.102	-140.666	178.209	-118.733	121.498	-132.03	79.2329
612	3	1604.63	5.00018	2.35528	69.3099	49.5783	-82.4089	-71.9236	-156.28	75.3946	127.771	43.7788	63.5549	106.338	-174.379	157.365	-136.43	160.79	-110.893	225.295	-157.314	106.6	14.6915	-81.6726	-81.6169	300.1	-34.9556	301.896	-26.1843	120.897	-42.3307	-8.78295	-155.34	148.414	-97.8989	121.572	-134.19	78.866
612	4	1579.18	4.80509	2.19351	70.7934	48.7162	-82.3604	-71.2103	-156.876	74.7032	128.39	43.8484	62.0083	97.0817	-161.067	159.165	-138.753	157.797	-110.234	216.73	-149.582	100.328	20.4575	-83.2172	-78.6121	315.453	-51.9553	315.865	-37.2229	115.102	-50.0567	2.04235	-162.648	119.864	-75.7745	121.773	-136.113	79.273
612	5	1703.07	4.82208	2.26606	72.9234	50.0545	-82.133	-67.1781	-160.582	72.6994	130.279	43.9547	62.0542	99.9478	-164.501	159.209	-138.627	158.2	-106.91	224.174	-160.081	99.0211	22.8343	-85.1239	-87.8204	341.075	-75.6651	340.226	-64.4369	121.779	-50.3167	-2.22051	-158.316	123.215	-78.7972	126.621	-141.059	79.274
612	6	1695.59	4.81854	2.26786	72.7671	48.7463	-82.133	-67.1781	-160.582	72.6994	130.279	43.9547	62.0542	99.9478	-164.501	159.209	-138.627	158.2	-106.91	224.174	-160.081	99.0211	22.8343	-85.1239	-87.8204	341.075	-75.6651	340.226	-64.4369	121.779	-40.5654	-16.8856	-147.913	148.443	-96.2826	117.722	-130.442	78.485
613	1	1057.49	4.72863	2.14716	73.087	49.2754	-84.6814	-88.655	-139.619	84.386	118.457	43.3768	62.3175	126.018	-194.624	160.833	-138.57	161.865	-105.957	227.318	-164.113	100.87	21.6369	-85.6363	-87.0233	338.558	-73.4204	339.591	-63.5223	121.087	-40.5304	-16.9301	-148.27	148.517	-96.2143	121.145	-133.566	78.6103
613	2	1150.39	4.88269	2.21845	70.1351	46.5712	-83.5074	-87.4634	-140.336	78.7387	124.357	44.2424	62.1881	101.072	-167.911	155.645	-134.895	158.823	-105.375	230.388	-167.663	103.244	19.7509	-85.779	-84.17	321.127	-56.1649	316.769	-42.1648	121.892	-40.5568	-16.8865	-148.984	148.676	-96.0678	124.861	-136.904	78.4291
613	3	1262.33	4.60719	2.05298	70.0279	51.5763	-83.8909	-83.1074	-144.629	78.6018	124.159	43.9692	61.9496	105.096	-171.756	157.401	-136.212	158.532	-99.6325	219.177	-167.911	94.9689	35.9821	-98.5331	-63.7964	293.866	-28.394	299.566	-24.7389	101.671	-49.3252	0.937723	-161.813	124.235	-76.6878	119.563	-130.088	75.6957
613	4	1194.53	4.49886	1.96549	69.6926	48.2839	-83.316	-82.4347	-145.177	74.9098	127.965	44.2915	61.2197	79.4588	-144.411	144.497	-125.05	157.444	-99.7822	214.991	-162.035	89.6389	39.3293	-97.2618	-67.9187	310.388	-46.4633	313.559	-35.8849	103.769	-52.1895	10.456	-170.515	120.399	-74.6174	121.178	-133.32	75.8322
613	5	1275.91	4.50955	2.02948	71.5531	48.1782	-82.971	-78.5851	-148.515	72.9048	129.832	44.5517	61.0371	82.2316	-147.775	143.331	-123.628	157.737	-99.3335	216.596	-164.149	89.9133	39.2602	-97.5585	-77.2454	335.783	-69.464	338.346	-63.8417	110.552	-50.6524	1.23151	-162.551	123.886	-77.7382	126.815	-138.346	76.8979
613	6	1279.51	4.50871	2.02719	71.8153	47.1588	-82.971	-78.5851	-148.515	72.9048	129.832	44.5517	61.0371	82.2316	-147.775	143.331	-123.628	157.737	-99.3335	216.596	-164.149	89.9133	39.2602	-97.5585	-79.1638	342.876	-75.8608	342.593	-69.4463	112.364	-43.6027	-14.1466	-150.257	137.355	-87.9578	120.778	-130.442	78.485
614	1	657.659	4.44369	1.85205	70.133	44.82	-86.7518	-106.726	-121.39	93.0501	109.492	43.3281	60.2256	96.1698	-162.296	143.492	-122.463	158.126	-96.5928	223.425	-173.693	92.2265	38.1618	-99.4135	-74.8867	327.099	-60.782	327.139	-53.2672	109.919	-43.431	-14.5363	-150.381	135.675	-85.9256	122.444	-131.783	78.3305
614	2	788.528	4.47464	1.86937	67.3281	46.5594	-86.2553	-103.595	-124.314	90.19	112.331	43.6557	60.2304	91.7176	-157.372	143.463	-122.657	157.196	-95.8975	227.098	-178.348	95.7716	35.3918	-99.9221	-65.8499	299.308	-34.6477	301.522	-25.8348	104.007	-42.9494	-15.6406	-150.317	135.418	-84.6143	126.513	-135.137	77.7858
614	3	768.416	4.42937	1.84401	66.7977	47.6975	-85.7958	-102.867	-125.503	89.6764	112.953	43.74	59.9329	91.397	-156.593	143.081	-122.009	157.011	-96.2926	226.736	-177.598	96.0636	34.9129	-99.5839	-66.5286	300.102	-35.6636	302.349	-27.2724	105.058	-55.2851	14.0797	-172.065	120.183	-78.1838	123.749	-135.392	77.7034
614	4	822.176	4.3518	1.85172	72.2458	50.0741	-85.536	-100.023	-128.227	87.8662	114.673	43.9735	59.8757	94.5808	-159.764	143.879	-122.505	156.947	-90.8267	224.385	-175.578	74.6431	52.7738	-100.59	-72.2239	327.041	-65.1001	326.337	-45.3564	106.353	-56.0526	21.002	-180.495	114.161	-71.8963	124.376	-138.189	77.243
614	5	908.502	4.3671	1.89884	70.2744	51.9396	-84.8448	-96.1788	-131.504	85.4761	116.988	44.4806	59.7827	96.926	-162.725	142.704	-121.149	157.334	-90.3656	225.979	-177.674	74.7872	52.8403	-100.876	-63.7631	300.178	-38.5452	300.262	-16.9222	100.542	-54.6624	12.0209	-172.669	117.468	-74.6384	128.324	-141.623	78.3063
614	6	900.574	4.36389	1.89971	69.8146	50.3018	-84.8448	-96.1788	-131.504	85.4761	116.988	44.4806	59.7827	96.926	-162.725	142.704	-121.149	157.334	-90.3656	225.979	-177.674	74.7872	52.8403	-100.876	-63.7631	300.178	-38.5452	300.262	-16.9222	100.542	-46.9077	-1.19615	-162.143	138.914	-91.0097	117.899	-130.442	78.485
615	1	420.766	4.2637	1.80872	70.8926	51.3695	-87.4632	-117.389	-111.156	98.1491	104.414	43.4009	59.2194	125.62	-193.113	147.794	-124.172	158.607	-90.6335	225.541	-177.08	75.695	51.9078	-100.702	-63.948	300.907	-39.3023	302.838	-19.4322	100.493	-46.485	-1.50709	-162.577	139.864	-91.9991	121.352	-133.584	79.1488
615	2	528.154	4.42565	1.86971	70.8222	47.0062	-86.8076	-114.633	-113.745	94.2574	108.555	43.742	59.7306	102.597	-168.533	145.773	-123.858	156.308	-90.6004	227.95	-179.68	79.6238	48.2576	-100.529	-75.8362	326.365	-63.6586	326.738	-48.8227	111.992	-45.8708	-2.57762	-162.733	140.468	-91.7435	124.921	-136.421	78.8911
615	3	537.063	4.51352	1.88782	66.7282	43.3925	-86.7859	-112.711	-115.299	92.9486	109.833	43.8332	56.8263	110.979	-175.187	145.124	-120.249	156.485	-109.443	215.374	-151.623	103.423	18.2248	-85.7684	-72.9025	309.061	-47.7785	311.563	-34.4031	112.887	-42.4356	-10.7928	-158.078	140.427	-90.1977	128.119	-137.594	79.9583
615	4	655.93	4.12241	1.73706	68.2643	40.9522	-85.9043	-109.668	-117.841	88.0938	114.557	44.6788	53.368	89.5647	-149.825	134.825	-109.513	154.601	-106.879	200.741	-138.125	88.5362	32.6707	-88.3483	-73.3034	331.256	-70.1755	330.219	-47.7802	106.962	-42.3084	-11.0858	-158.641	140.805	-89.8888	132.878	-141.732	79.6153
615	5	879.023	4.18527	1.87551	68.2155	45.0239	-84.6833	-100.312	-125.706	81.9198	120.329	45.9116	53.0588	97.6538	-159.01	133.722	-107.847	155.058	-106.46	201.83	-139.534	88.2331	33.049	-88.5912	-65.9443	308.28	-46.8323	306.767	-21.7871	101.545	-44.2149	-13.6849	-155.51	137.843	-86.5571	140.033	-150.477	79.1092
615	6	814.31	4.11375	1.86267	67.4998	46.0438	-84.3881	-99.9545	-126.34	81.3727	120.978	45.9424	52.2593	97.1948	-157.13	134.444	-107.793	154.529	-106.391	201.905	-139.651	88.1191	33.1772	-88.637	-66.0953	308.471	-47.0836	307.136	-22.2751	101.754	-55.7263	16.0983	-177.471	127.034	-84.11	135.34	-148.447	79.0049
616	1	563.888	4.0601	1.83252	69.4809	49.5699	-85.864	-109.867	-116.974	89.4817	112.851	45.2361	52.1011	105.436	-165.714	136.445	-109.219	154.751	-95.3174	224.569	-169.651	72.292	50.309	-94.7976	-66.0953	308.471	-47.0836	307.136	-22.2751	101.754	-55.7263	16.0983	-177.471	127.034	-84.11	135.34	-148.447	79.0049
616	2	669.657	4.17757	1.81767	70.255	46.5302	-85.3548	-106.665	-119.759	86.3995	115.663	45.8613	53.5861	92.617	-152.955	137.318	-111.725	153.617	-96.1104	223.517	-168.243	75.7782	46.9423	-94.3314	-74.8789	330.805	-69.0225	330.993	-49.8758	109.534	-49.7024	3.52396	-169.916	134.839	-86.7756	141.302	-151.812	78.5313
616	3	733.422	4.29184	1.85303	66.3432	43.2817	-85.4023	-104.457	-121.649	85.0626	117.033	45.8823	51.3894	99.3573	-158.232	139.885	-112.546	153.42	-113.418	212.07	-143.334	100.915	17.1424	-81.3818	-71.9354	309.872	-48.9735	315.659	-35.4317	110.538	-48.5943	1.90683	-170.285	135.797	-86.7711	144.509	-153.647	78.6661
616	4	832.412	4.07295	1.81062	68.595	42.6501	-85.0807	-101.347	-124.419	83.1453	118.716	46.295	49.9305	94.6276	-152.773	138.617	-110.8	153.739	-114.107	198.961	-129.888	96.369	21.4179	-81.8102	-73.6454	334.398	-73.3269	332.767	-49.7633	106.527	-48.5914	1.11367	-170.098	129.422	-79.9345	147.177	-156.131	78.1289
616	5	794.132	4.07678	1.83414	70.0318	46.2053	-85.0419	-100.793	-124.856	82.8578	118.92	46.3985	49.9296	95.0133	-153.229	138.648	-110.793	153.772	-103.233	221.704	-160.153	81.7999	37.5253	-87.8894	-70.0127	322.841	-61.7193	321.383	-37.0441	103.776	-49.8683	0.0849954	-166.578	132.7	-83.9725	146.419	-157.208	78.1309
616	6	871.259	4.11162	1.89008	70.9842	47.3558	-84.3878	-98.0676	-127.274	79.7369	122.059	46.8397	49.9317	98.3042	-156.854	139.018	-110.962	154.018	-102.178	225.397	-164.81	83.4074	36.5174	-88.3938	-78.547	347.306	-85.457	346.195	-64.5585	109.955	-49.1822	-1.27194	-166.028	133.273	-83.675	148.239	-158.518	77.9051
617	1	273.007	4.00307	1.64488	69.5746	45.6514	-88.7449	-128.068	-99.26	104.314	97.6453	44.4045	49.7558	112.194	-171.409	142.544	-113.541	154.461	-99.4548	232.614	-174.637	86.1341	35.3586	-90.1996	-75.4417	335.595	-74.0749	335.602	-53.1368	107.991	-49.1822	-1.27194	-166.028	133.273	-83.675	148.239	-158.518	77.9051
617	2	427.791	4.19404	1.72008	66.991	45.5452	-87.7688	-123.247	-103.658	98.7159	103.189	45.1352	51.4687	102.075	-161.672	143.122	-115.825	153.676	-99.9673	235.059	-177.467	94.4968	27.7366	-89.8048	-69.1365	308.034	-47.2068	308.844	-26.3157	105.963	-46.1311	-8.42252	-161.759	134.75	-82.1342	153.075	-162.078	77.4457
617	3	578.216	4.29635	1.83278	67.994	43.2613	-85.6299	-114.424	-112.801	89.3057	113.753	45.2111	50.4545	111.381	-170.866	143.904	-115.925	154.172	-116.044	221.989	-151.737	115.303	2.54726	-78.1775	-79.1578	330.127	-67.6972	331.928	-53.9895	114.786	-45.7984	-9.20175	-162.218	133.81	-80.2225	156.977	-165.289	77.1574
617	4	598.819	4.10583	1.73386	68.503	44.0659	-85.6299	-114.424	-112.801	89.3057	113.753	45.2111	48.8952	105.885	-163.315	143.289	-114.906	152.996	-114.764	213.316	-143.999	107.176	10.664	-80.0094	-74.2685	336.223	-75.0194	334.585	-51.8514	106.95	-53.1204	6.80159	-174.375	113.677	-65.7964	155.523	-165.289	77.1574
617	5	715.137	4.15897	1.87774	68.6493	47.0492	-84.084	-106.685	-119.178	83.3993	119.379	46.6294	48.9973	111.793	-170.335	142.745	-114.129	153.721	-112.986	217.318	-149.497	105.663	12.8069	-81.0857	-66.791	311.349	-49.9697	310.243	-24.4218	101.132	-51.8322	-1.37223	-166.674	117.733	-68.4836	158.926	-170.656	77.7388
617	6	733.356	4.14937	1.89636	68.3516	44.293	-83.5946	-105.342	-120.648	80.8426	121.983	46.8054	49.0532	112.974	-171.501	143.775	-115.102	153.777	-113.274	216.409	-148.409	109.505	9.32817	-81.0256	-66.9797	311.523	-50.249	311.255	-25.5572	101.371	-39.2051	-27.4747	-144.646	146.96	-90.345	143.04	-154.1	77.8456
618	1	275.755	4.07425	1.73418	69.7615	44.7553	-87.5682	-128.761	-98.615	100.738	101.852	44.8685	49.8685	131.421	-191.202	151.537	-122.416	155.057	-108.36	228.677	-165.068	111.76	9.49784	-84.1478	-75.6233	334.732	-72.7463	336.625	-53.5812	107.822	-40.3298	-22.8706	-149.369	145.299	-88.7212	146.424	-156.948	77.4165
618	2	343.587	4.27781	1.7303	68.2734	45.1825	-86.6171	-127.824	-99.9389	96.8282	106.165	45.1608	52.39	107.537	-167.302	149.346	-123.043	153.6	-102.325	231.26	-172.296	103.682	19.9103	-88.8774	-73.6668	321.505	-59.7723	322.725	-40.247	108.322	-53.523	6.17032	-171.577	116.471	-69.9501	146.095	-158.26	77.3027
618	3	430.461	4.32111	1.7589	66.2323	47.7761	-86.067	-124.395	-103.103	94.2492	108.697	45.6469	52.3561	111.161	-171.033	150.518	-124.011	153.786	-103.126	233.67	-174.365	108.002	15.9174	-88.3091	-65.327	296.539	-35.6756	297.917	-12.9972	102.554	-51.5217	1.64332	-169.067	117.245	-68.8272	149.156	-160.349	77.0483
618	4	401.873	4.25517	1.74879	67.8432	49.3022	-85.9059	-124.062	-103.481	93.7326	109.222	45.7152	52.3486	111.504	-171.367	150.768	-124.226	153.807	-101.947	228.888	-170.455	106.498	17.9565	-89.5957	-67.9937	307.937	-47.0146	308.713	-24.4798	103.965	-63.904	31.065	-190.436	96.6347	-57.4092	146.133	-160.562	77.0378
618	5	502.076	4.2648	1.8149	69.7008	48.4318	-85.2929	-121.067	-106.121	91.2241	111.677	46.2416	52.4404	113.531	-173.63	151.339	-124.737	154.005	-101.08	232.293	-174.841	108.006	17.139	-90.1692	-77.4785	332.935	-70.2109	334.836	-53.1372	110.464	-63.1339	24.8635	-184.298	102.089	-62.1338	147.453	-162.779	77.2303
618	6	453.383	4.27217	1.83398	68.1887	44.5372	-85.0812	-120.059	-107.109	89.1626	113.718	46.3115	52.4769	114.066	-174.177	151.794	-125.187	154.035	-101.345	232.231	-174.673	109.539	15.6705	-90.0107	-77.1236	331.478	-68.8732	334.527	-52.7024	110.22	-52.871	5.35582	-166.556	133.711	-89.0967	126.204	-141.815	78.4282
619	1	85.2999	4.22654	1.67382	65.854	45.5919	-89.1572	-141.543	-86.7779	110.114	92.4098	44.2819	52.9878	124.075	-184.753	157.253	-130.484	154.745	-99.7228	241.343	-186.35	120.237	7.28743	-91.3254	-68.9368	303.199	-41.3946	308.799	-24.7039	104.788	-50.7475	1.97727	-165.909	135.162	-88.5672	132.008	-145.575	78.1041
619	2	263.494	4.38817	1.76965	66.2857	42.8134	-88.6205	-140.998	-87.6191	105.293	97.902	44.162	55.2162	97.0995	-157.535	152.865	-129.007	152.949	-93.3451	244.187	-194.921	111.445	18.3466	-96.7469	-78.0591	321.319	-59.0002	326.431	-46.5269	113.903	-50.0809	0.933448	-166.068	136.105	-88.7418	135.158	-148.079	78.0709
619	3	292.472	4.44024	1.80152	63.579	44.2429	-86.3653	-134.464	-94.3559	98.8246	104.796	45.24	54.6164	102.743	-163.336	152.332	-127.747	153.404	-99.973	240.447	-185.977	120.622	7.36474	-91.8486	-70.5287	296.667	-35.3519	301.201	-19.5753	109.42	-48.9107	-1.39678	-165.484	136.481	-87.474	139.328	-151.209	77.5723
619	4	268.205	4.3626	1.7639	66.2708	45.7573	-85.8977	-133.178	-95.6718	97.0054	106.589	45.517	54.6058	103.879	-164.46	153.134	-128.455	153.456	-98.6971	232.745	-179.243	115.09	12.3191	-93.1062	-72.2831	312.897	-51.6453	315.291	-33.3269	108.694	-61.2848	23.5257	-183.262	107.029	-67.3951	137.508	-152.45	77.4758
619	5	337.173	4.37746	1.82248	67.6953	45.7421	-85.1193	-130.096	-98.2911	94.1228	109.413	46.198	54.6785	106.397	-167.35	153.525	-128.745	153.744	-98.221	235.956	-183.192	117.434	10.6273	-93.4109	-81.4301	338.009	-75.1234	340.376	-61.2072	115.139	-60.2404	18.6484	-179.248	111.004	-70.4024	140.549	-155.373	77.7013
619	6	308.782	4.3842	1.84331	66.6409	42.6409	-84.9289	-129.187	-99.1709	92.3749	111.131	46.2889	54.701	106.915	-167.864	153.984	-129.191	153.759	-98.4356	236.009	-183.159	118.739	9.40407	-93.2868	-80.9838	336.084	-73.3946	340.193	-60.8315	114.816	-49.4801	-0.108851	-163.356	141.723	-95.0664	123.575	-138.017	78.5254
620	1	109.598	4.28263	1.69099	65.3223	42.3966	-91.0345	-154.972	-74.3669	121.172	81.4454	43.2078	54.8599	112.933	-174.05	157.339	-132.36	154.049	-95.9023	255.012	-206.692	146.419	-13.2008	-95.5368	-79.9694	334.805	-72.3977	339.263	-58.7812	113.629	-49.941	1.19718	-163.982	142.964	-97.0933	122.906	-137.258	78.9167
620	2	338.55	4.2981	1.70724	63.9362	39.6869	-85.598	-137.332	-93.1404	106.591	97.0701	45.6376	56.6943	84.4691	-145.201	151.891	-129.591	152.29	-95.9578	255.25	-206.915	146.946	-13.6605	-95.5043	-78.4894	329.53	-67.3535	335.199	-54.4515	112.799	-45.4316	-9.69558	-156.567	146.18	-97.6538	126.286	-139.147	79.5468
620	3	280.046	4.39117	1.74954	62.1447	40.1513	-84.7514	-132.375	-97.7068	101.376	102.22	46.362	54.7911	95.0969	-155.68	146.785	-123.036	153.124	-105.744	244.674	-187.667	150.852	-21.6618	-88.0531	-72.6477	305.525	-43.6153	308.277	-27.5695	110.552	-44.6229	-11.342	-157.014	145.244	-95.0437	133.208	-144.687	78.8672
620	4	214.512	4.30722	1.70975	62.7479	41.5843	-84.3839	-131.931	-98.3438	100.446	103.198	46.4993	54.4301	96.8245	-157.01	147.855	-123.599	153.194	-104.571	238.514	-182.111	143.048	-14.5533	-89.0193	-73.1168	310.697	-48.9453	312.963	-32.0814	110.249	-58.0476	18.1812	-178.445	123.066	-82.8763	130.558	-145.029	78.7926
620	5	264.602	4.32058	1.76936	64.6839	41.4566	-83.6546	-128.613	-101.17	97.4714	106.067	47.1622	54.4511	99.8214	-160.438	148.094	-123.681	153.484	-104.403	240.61	-184.559	145.051	-16.1029	-89.1489	-82.3975	336.115	-72.2615	337.988	-60.0451	116.841	-56.9619	12.6662	-173.799	127.66	-86.1973	134.452	-148.603	78.8443
620	6	270.813	4.32605	1.7846	64.1688	39.7423	-83.5466	-128.177	-101.551	96.3465	107.159	47.2365	54.471	100.211	-160.843	148.402	-123.976	153.502	-104.437	240.791	-184.733	145.433	-16.4439	-89.1274	-83.9901	341.339	-77.0926	343.647	-66.9397	118.216	-47.6103	1.98271	-165.712	157.491	-109.681	122.157	-134.668	79.1377
621	1	7.91631	4.29908	1.68882	64.5029	41.1509	-90.9473	-157.109	-72.5741	123.425	79.033	43.3206	54.2109	117.821	-178.809	154.044	-128.432	154.198	-102.181	252.22	-198.883	156.609	-24.5103	-91.0406	-80.4384	327.492	-63.806	330.592	-53.2645	116.255	-47.8888	2.90214	-165.971	157.712	-111.224	120.684	-133.312	80.0174
621	2	221.714	4.29501	1.72003	63.0719	38.6203	-87.4189	-145.852	-84.8801	112.579	90.9137	44.6189	56.2431	90.1768	-150.751	150.506	-127.7	152.427	-96.7106	247.534	-199.021	141.155	-8.27588	-95.7079	-79.7331	324.846	-61.2629	327.91	-50.4696	115.897	-47.7326	3.15032	-167.01	158.747	-112.352	124.061	-136.323	80.4919
621	3	139.78	4.33348	1.71217	61.8745	38.3946	-86.748	-141.733	-89.1451	107.648	95.998	44.9163	53.2236	107.305	-167.372	145.055	-119.599	153.643	-110.982	233.546	-172.119	148.064	-21.3431	-84.555	-74.4921	306.09	-43.2844	309.011	-30.782	113.118	-37.3744	-18.398	-153.733	168.325	-113.105	131.486	-139.968	79.6093
621	4	165.52	4.12086	1.66856	64.3222	36.7422	-86.5411	-139.845	-90.7896	106.459	96.9639	45.3172	53.1902	107.718	-167.719	145.532	-120.021	153.606	-110.077	205.772	-144.643	120.889	2.13163	-86.3021	-74.4792	319.878	-57.8009	320.727	-40.4499	110.402	-38.0974	-16.3838	-155.292	170.33	-114.651	135.707	-143.55	79.0964
621	5	386.48	4.04778	1.67676	67.6494	44.2412	-85.337	-122.717	-105.803	100.308	101.679	47.7266	53.3984	119.821	-180.547	150.56	-124.317	153.847	-99.1696	232.021	-186.268	125.407	6.18306	-98.5546	-57.261	305.625	-40.8764	318.166	-37.2413	90.1003	-40.9606	-21.8479	-141.171	160.635	-102.926	112.689	-123.853	71.8859
621	6	370.388	4.00539	1.65707	66.8694	45.2796	-85.0582	-122.341	-106.408	99.8574	102.146	47.8488	52.9541	119.355	-179.359	150.907	-124.183	153.558	-99.0588	231.781	-186.081	125.117	6.49614	-98.6591	-57.4182	304.747	-40.5548	318.715	-38.0051	90.7007	-55.2663	8.00248	-162.698	136.031	-88.8075	109.371	-124.288	72.0253
622	1	112.651	3.99217	1.60631	67.7132	45.3795	-87.2153	-133.329	-95.8035	107.814	94.3199	46.2747	53.6272	130.481	-191.413	155.734	-128.753	154.619	-98.8317	234.781	-189.62	128.716	3.64238	-98.9058	-65.7838	331.139	-66.1287	344.387	-66.1321	96.6926	-53.4028	5.35549	-162.355	137.991	-88.9388	114.647	-127.878	71.5783
622	2	258.749	4.20825	1.64203	66.6047	43.0722	-86.4322	-133.385	-96.1306	102.771	99.9436	46.3283	55.603	103.389	-164.103	152.115	-127.908	153.07	-94.1769	236.775	-195.913	122.175	11.3914	-102.826	-64.1192	315.923	-51.2534	330.832	-53.1238	97.4923	-48.9	-9.06215	-152.35	133.554	-81.738	120.327	-131.304	71.5728
622	3	340.793	4.26737	1.67058	65.2387	45.6649	-85.8082	-129.581	-99.6995	99.4563	103.215	46.8331	55.0643	110.795	-171.903	152.728	-127.556	153.644	-98.0729	236.052	-191.653	128.396	4.13232	-99.5752	-56.9863	289.784	-26.3682	305.585	-26.1268	93.5177	-48.2382	-10.4971	-152.396	132.634	-79.4292	125.453	-135.43	70.8207
622	4	235.698	4.20334	1.66994	65.2881	46.9225	-85.5558	-129.084	-100.311	98.9141	103.787	46.943	54.6059	112.593	-173.216	153.136	-127.377	153.65	-97.5349	235.956	-191.936	127.661	5.02602	-100.015	-58.8542	294.656	-31.4954	308.859	-29.1725	95.0382	-58.7513	19.1373	-175.568	122.629	-76.3469	122.065	-135.708	70.7382
622	5	270.293	4.19422	1.76211	66.2706	44.8783	-85.0918	-126.533	-102.441	96.8969	105.711	47.3791	54.6817	113.942	-174.776	153.485	-127.707	153.818	-97.8378	245.291	-202.369	145.227	-11.0012	-99.603	-67.2072	316.263	-50.6607	335.158	-58.6816	100.795	-59.2741	3.90775	-157.58	130.852	-86.8667	125.112	-140.422	72.2722
622	6	376.654	4.21593	1.83121	67.703	45.2644	-83.8943	-123.247	-105.635	91.6516	111.154	47.9809	54.8221	116.279	-177.302	154.698	-128.885	154.061	-98.001	246.725	-203.855	147.776	-13.1311	-99.5647	-74.7135	341.84	-74.7371	355.231	-82.1096	106.936	-52.6103	-15.7438	-141.853	136.333	-92.0695	124.138	-136.736	76.422
623	1	72.8047	4.16151	1.67911	66.377	45.0197	-89.7765	-148.968	-80.6062	117.092	85.3598	44.3235	54.9557	118.727	-179.875	156.054	-130.189	154.249	-99.3733	264.258	-222.535	177.488	-37.4362	-99.9819	-70.7144	323.98	-57.8925	338.987	-65.3767	104.763	-52.4999	-14.1806	-144.022	136.875	-92.8175	127.554	-138.869	76.9066
623	2	317.666	4.20263	1.73357	64.7576	43.0373	-88.4389	-145.887	-84.167	111.312	91.6641	44.6918	56.7215	90.96	-151.71	151.646	-128.571	152.495	-94.5292	266.832	-230.733	174.99	-32.1306	-105.09	-69.2321	316.404	-50.5914	331.561	-57.8702	104.358	-52.2182	-13.8508	-145.128	138.863	-94.7154	130.667	-141.529	77.3334
623	3	173.103	4.10436	1.63394	63.6336	39.9602	-83.0329	-136.398	-95.905	100.632	104.429	45.6618	54.1586	93.6783	-154.741	138.735	-114.157	153.975	-106.328	249.724	-200.688	170.639	-35.092	-94.2931	-67.0939	308.176	-42.7097	323.352	-49.3164	103.265	-51.3048	-15.9093	-143.12	138.991	-95.7642	126.851	-137.32	78.8434
623	4	167.618	4.04615	1.64633	63.4662	41.2053	-82.7668	-135.786	-96.6057	100.067	105.004	45.811	53.3787	95.9172	-156.265	138.463	-112.964	153.903	-106.342	249.903	-200.864	170.945	-35.3579	-94.287	-68.751	314.661	-50.1885	325.929	-49.8672	104.115	-60.802	13.6287	-166.639	128.775	-91.66	122.101	-137.632	78.755
623	5	192.301	4.06563	1.65102	61.256	43.9363	-82.3654	-133.311	-98.8632	98.1227	106.877	46.1824	53.3768	98.4211	-158.861	139.282	-113.626	153.944	-106.329	249.789	-200.754	170.746	-35.1841	-94.2927	-60.3884	288.038	-24.8626	300.541	-21.9805	98.4273	-58.4528	9.49186	-165.551	131.722	-92.2538	126.912	-140.205	78.4281
623	6	187.481	4.06972	1.63611	59.994	44.4831	-82.3654	-133.311	-98.8632	98.1227	106.877	46.1824	53.3768	98.4211	-158.861	139.282	-113.626	153.944	-106.329	249.789	-200.754	170.746	-35.1841	-94.2927	-57.2283	277.032	-14.4874	289.732	-12.0134	97.254	-54.1827	5.83841	-162.925	146.48	-104.075	119.44	-130.442	78.485
624	1	116.158	4.0142	1.61228	60.3738	43.199	-83.9591	-137.088	-94.8211	102.393	102.209	45.5921	53.232	103.488	-163.806	141.023	-115	154.013	-103.683	234.253	-186.323	141.925	-9.69347	-95.7135	-57.6971	278.459	-15.942	292.626	-14.8769	97.3759	-53.3737	5.19499	-163.528	148.228	-104.562	122.739	-132.855	78.2444
624	2	274.713	4.08497	1.62518	60.0519	39.541	-83.8527	-137.182	-94.6683	100.292	104.382	45.6962	55.7525	74.9639	-134.992	139.935	-117.176	151.893	-98.2012	241.489	-198.549	140.824	-6.08101	-99.9219	-63.1597	293.536	-30.2214	307.452	-32.7251	102.687	-52.1886	3.2312	-162.668	150.804	-106.43	124.657	-134.181	78.5688
624	3	197.681	4.16011	1.63034	61.4639	35.8898	-83.7749	-135.879	-95.8006	99.2442	105.401	45.7936	52.3382	90.0501	-149.428	134.811	-108.996	151.886	-111.963	227.419	-170.169	145.029	-17.2029	-87.7905	-74.7419	321.587	-56.14	331.641	-62.3869	113.633	-50.0602	2.49481	-165.133	151.268	-105.045	128.177	-135.045	78.7788
624	4	211.839	3.99326	1.5942	62.4892	34.6178	-83.6335	-134.476	-96.9764	98.3594	106.073	46.116	52.3458	91.1966	-150.635	135.434	-109.481	151.887	-110.745	200.863	-140.397	119.132	2.89204	-86.5792	-74.5513	327.414	-63.8922	333.979	-59.3237	111.023	-49.7999	2.34348	-164.409	155.231	-108.618	129.177	-135.961	78.773
624	5	197.92	4.01784	1.64264	62.0821	39.4672	-83.0866	-131.702	-99.3871	95.6927	108.538	46.7056	52.347	94.027	-153.665	136.434	-110.254	152.001	-101.67	223.886	-170.63	115.719	7.40812	-90.8352	-66.5969	300.731	-37.6284	309.074	-31.737	105.535	-52.6127	0.462052	-158.665	158.917	-113.032	130.23	-139.817	78.1733
624	6	247.507	4.04445	1.65273	60.343	42.0806	-82.9102	-130.039	-100.906	94.5726	109.588	46.9301	52.3526	95.6667	-155.291	137.135	-110.836	151.951	-101.469	225.511	-172.537	117.355	6.10658	-91.008	-60.6348	283.024	-20.8002	290.688	-13.4245	102.434	-50.4466	6.05197	-163.614	176.061	-128.163	124.596	-132.03	78.0673
625	1	-57.8296	3.99711	1.53131	60.8889	40.4217	-90.4821	-156.934	-73.7026	123.407	79.5878	43.1386	51.8088	109.268	-168.546	141.307	-113.851	152.077	-98.4551	232.241	-181.713	120.068	4.8484	-92.9724	-64.7821	294.028	-31.0692	303.547	-28.3039	105.954	-50.4466	6.05197	-163.614	176.061	-128.163	124.596	-132.03	78.0673
625	2	44.9237	4.14884	1.60184	62.1152	36.885	-90.0332	-154.264	-76.0089	120.991	81.8809	43.6272	53.4692	93.9907	-153.614	140.656	-115.207	151.375	-98.5429	234.283	-184.039	122.682	2.64916	-92.9388	-75.9928	321.191	-55.8614	327.373	-57.5883	116.227	-50.2923	7.53746	-166.317	175.497	-126.847	129.339	-135.402	77.4332
625	3	86.6608	4.26676	1.64839	59.9855	38.5063	-87.2453	-143.006	-87.4348	110.985	92.3152	45.0227	52.6755	104.391	-164.268	141.938	-115.508	151.767	-109.049	228.063	-168.306	132.716	-10.4645	-84.8496	-68.8056	293.988	-30.2016	302.487	-31.0527	112.379	-43.9114	-7.57762	-156.996	175.65	-121.562	135.866	-138.851	76.4931
625	4	91.2333	4.08425	1.60745	62.2855	36.9917	-87.0755	-141.306	-88.8844	110.081	92.9896	45.4044	52.72	105.545	-165.51	142.544	-116.018	151.81	-108.659	201.063	-138.364	107.62	9.43593	-83.8831	-69.6978	305.366	-43.0566	311.739	-35.9955	109.999	-44.1204	-6.61564	-157.222	179.05	-125.121	137.041	-139.901	76.7113
625	5	96.2192	4.11767	1.66205	64.6234	39.7907	-86.8097	-137.009	-92.6962	107.295	95.4521	45.954	52.8456	107.95	-168.019	144.035	-117.427	151.852	-100.995	223.106	-166.619	107.68	10.5501	-87.631	-78.1143	328.645	-64.0265	336.57	-62.9337	115.241	-49.6243	2.34499	-162.072	179.65	-125.637	145.379	-151.456	73.4689
625	6	207.407	4.15333	1.70059	64.5953	41.2324	-86.4258	-136.839	-92.9316	105.776	97.0635	46.232	52.9551	108.887	-169.101	144.299	-117.663	152.016	-100.987	224.024	-167.493	108.586	9.77518	-87.5345	-77.9138	328.244	-63.6799	336.184	-62.498	115.083	-50.6207	22.5238	-177.603	206.134	-155.39	133.312	-140.753	76.0353
626	1	-61.6483	4.06101	1.57999	66.4408	44.8682	-93.7066	-167.851	-62.4204	134.324	68.0435	41.6365	53.6197	133.949	-195.599	154.195	-126.432	153.695	-96.251	236.756	-184.416	115.694	5.42874	-90.522	-76.7517	326.65	-62.1397	335.752	-61.1104	113.782	-50.751	22.4894	-177.417	205.454	-155.195	132.859	-140.361	76.336
626	2	3.79958	4.21376	1.66415	64.6864	42.3007	-90.8112	-155.391	-75.1804	125.726	77.0199	43.4582	55.643	106.972	-168.305	151.392	-126.589	152.481	-92.3551	237.617	-188.388	109.793	12.2395	-93.6649	-76.0282	316.725	-52.3157	324.341	-50.2636	115.066	-50.4754	22.7863	-178.259	206.184	-155.214	134.778	-141.945	75.9733
626	3	0.89156	4.24942	1.67562	62.0878	44.6531	-90.177	-151.792	-78.6213	122.892	79.81	44.0417	55.5116	111.809	-173.575	151.941	-126.8	152.947	-93.9706	240.032	-189.937	115.989	6.5877	-92.6658	-68.1182	290.741	-27.8388	299.973	-23.6347	110.015	-49.9541	20.3299	-176.628	204.002	-152.07	136.477	-143.208	75.3797
626	4	11.7831	4.05067	1.61782	65.517	43.3356	-89.5727	-147.412	-82.7321	119.911	82.6482	44.8005	54.5417	101.132	-161.583	146.664	-121.801	152.181	-89.2646	228.414	-178.677	95.3268	23.154	-93.694	-71.9999	319.576	-57.7577	321.898	-41.4837	108.045	-50.1594	33.1198	-188.792	215.539	-162.721	136.219	-144.007	74.9578
626	5	24.2085	4.08563	1.62826	62.8734	45.0263	-89.2301	-143.94	-86.0043	117.669	84.7596	45.2441	54.5909	103.996	-164.445	148.156	-123.132	152.145	-89.6188	230.531	-181.104	101.243	17.9885	-93.6857	-63.6906	294.662	-34.0216	298.859	-15.606	102.039	-49.099	27.5054	-184.373	212.271	-158.225	137.778	-145.23	74.0746
626	6	30.4291	4.08264	1.60957	62.6089	43.1624	-89.2301	-143.94	-86.0043	117.669	84.7596	45.2441	54.5909	103.996	-164.445	148.156	-123.132	152.145	-89.6188	230.531	-181.104	101.243	17.9885	-93.6857	-63.6906	294.662	-34.0216	298.859	-15.606	102.039	-47.636	13.352	-168.507	204.451	-155.524	121.69	-130.442	78.485
627	1	-76.5979	4.01562	1.55561	64.3017	46.2199	-95.3481	-173.94	-56.4745	141.906	60.3156	40.75	54.6353	125.463	-187.014	153.648	-127.228	153.197	-87.0867	240.365	-193.569	109.078	12.3358	-95.3577	-63.6906	294.662	-34.0216	298.859	-15.606	102.039	-47.636	13.352	-168.507	204.451	-155.524	121.69	-130.442	78.485
627	2	-13.1261	4.06484	1.59437	62.5349	41.7509	-89.9762	-145.394	-84.4285	129.777	72.0707	45.4326	56.3024	96.5511	-157.605	149.498	-125.85	151.795	-87.1926	240.504	-193.692	109.743	11.7131	-95.2653	-68.5226	302.307	-41.2376	309.571	-28.5207	106.946	-47.6083	13.2863	-168.923	203.344	-156.361	123.975	-132.987	80.7389
627	3	3.56851	4.10882	1.60031	62.9935	38.1576	-86.8333	-137.201	-94.9831	116.892	87.3117	44.3797	54.2851	105.296	-167.438	142.956	-117.773	153.255	-105.181	225.934	-164.751	123.604	-5.92704	-83.4061	-74.9986	316.057	-53.9536	322.639	-44.6033	113.171	-47.2897	12.5625	-168.863	201.913	-154.432	124.677	-133.391	80.5164
627	4	15.3443	3.77494	1.52381	63.4355	35.8434	-86.6126	-135.91	-96.0537	115.989	88.0758	44.7127	52.2652	93.6686	-153.506	139.642	-114.557	152.938	-102.516	213.47	-153.535	112.018	4.5855	-85.3849	-73.9953	335.634	-74.4685	333.802	-50.9312	106.728	-47.2601	12.4862	-169.049	202.464	-154.86	126.384	-134.792	80.4433
627	5	472.186	4.0225	1.73916	64.8532	40.1197	-86.9573	-115.397	-115.441	102.397	100.364	45.5988	52.6026	105.272	-164.411	149.343	-123.678	152	-103.185	224.473	-165.922	132.272	-13.9232	-84.934	-69.9899	322.343	-60.7997	320.885	-36.7634	103.864	-50.2059	2.51301	-163.782	167.915	-112.373	145.202	-155.185	69.7407
627	6	403.797	4.02349	1.77272	64.9242	38.8811	-86.9573	-115.397	-115.441	102.397	100.364	45.5988	52.6026	105.272	-164.411	149.343	-123.678	152	-103.185	224.473	-165.922	132.272	-13.9232	-84.934	-69.9899	322.343	-60.7997	320.885	-36.7634	103.864	-43.4353	-7.41891	-152.248	193.634	-142.373	124.652	-135.043	76.8591
628	1	-45.9882	3.9643	1.65155	64.8755	40.14	-91.2585	-145.193	-85.4408	122.572	79.915	43.0972	52.5685	111.08	-170.301	150.825	-124.737	152.114	-94.3612	246.558	-194.708	136.303	-13.5324	-90.6536	-69.9899	322.343	-60.7997	320.885	-36.7634	103.864	-43.4353	-7.41891	-152.248	193.634	-142.373	124.652	-135.043	76.8591
628	2	-24.2289	3.98507	1.56761	61.9099	43.0081	-91.253	-144.747	-85.8258	122.52	79.9106	43.1659	52.5995	111.054	-170.258	151.013	-124.933	152.067	-94.5049	246.865	-195.134	137.49	-14.4509	-90.7898	-58.1955	287.181	-28.163	296.791	-7.05552	94.3936	-43.3413	-7.6686	-151.899	193.971	-142.742	124.03	-134.376	76.946
628	3	-22.9601	4.07412	1.59233	64.0114	40.2392	-91.0089	-139.82	-90.4445	119.661	82.7759	43.591	51.2461	124.879	-184.396	149.692	-122.891	153.37	-107.994	234.614	-171.92	143.584	-23.842	-81.8344	-68.4476	305.509	-45.3286	322.048	-37.886	104.521	-43.5592	-6.41375	-153.94	193.597	-141.405	127.477	-137.193	76.0822
628	4	40.5879	4.03783	1.59388	66.2948	39.3689	-90.5815	-137.045	-93.1305	118.066	84.3254	43.9936	51.346	126.366	-186.012	150.237	-123.406	153.502	-108.117	233.914	-171.462	153.766	-33.5094	-81.6835	-73.7998	334.443	-73.3057	333.167	-50.3024	106.666	-37.5698	-28.2014	-137.267	182.664	-125.984	130.405	-138.681	75.4849
628	5	65.0674	4.06509	1.6202	63.9511	41.5021	-90.5157	-134.366	-95.6031	116.282	85.9548	44.1951	51.4081	126.956	-186.653	150.617	-123.796	153.555	-108.079	234.78	-172.413	154.842	-34.4265	-81.7127	-65.3108	307.304	-45.7183	308.26	-22.2982	99.9814	-42.8986	-13.4675	-149.588	182.525	-125.641	137.865	-147.122	72.5083
628	6	67.1472	4.06687	1.66676	63.6292	41.8901	-90.5157	-134.366	-95.6031	116.282	85.9548	44.1951	51.4081	126.956	-186.653	150.617	-123.796	153.555	-108.079	234.78	-172.413	154.842	-34.4265	-81.7127	-64.6383	305.685	-44.0939	305.59	-19.666	99.6728	-41.7273	-4.54696	-154.065	206.638	-155.592	119.977	-130.442	78.485
629	1	-54.9786	4.09027	1.58477	65.4509	41.3601	-92.8491	-154.244	-76.3241	127.286	75.0379	42.5423	51.655	129.442	-189.335	152.16	-125.357	153.798	-105.736	246.144	-186.196	164.471	-41.4211	-83.5364	-72.9082	326.573	-64.4924	329.553	-46.1259	105.804	-42.0548	-3.31238	-156.167	204.41	-151.649	124.863	-134.692	76.7923
629	2	-52.5399	4.1048	1.60725	64.9167	39.4252	-92.5034	-150.191	-80.5233	123.489	78.8931	42.8486	52.4794	122.122	-182.029	152.013	-126.036	153.408	-102.796	229.612	-171.491	137.854	-16.9577	-86.0131	-71.5571	321.039	-59.08	324.011	-40.3751	105.186	-42.1651	-2.88798	-157.27	203.412	-149.615	128.228	-137.611	75.9374
629	3	-18.5216	4.13245	1.62996	62.9923	42.836	-91.7275	-145.56	-84.9985	119.977	82.3655	43.5415	52.684	126.086	-186.258	153.845	-127.846	153.783	-102.526	233.907	-176.187	141.256	-19.5736	-86.1771	-63.7501	297.211	-35.8884	300.411	-14.5319	99.7499	-42.2896	-2.36415	-158.187	202.554	-147.922	130.297	-139.455	75.1167
629	4	29.327	4.12895	1.60913	64.4887	41.5253	-91.7275	-145.56	-84.9985	119.977	82.3655	43.5415	52.684	126.086	-186.258	153.845	-127.846	153.783	-103.033	231.503	-173.325	139.898	-18.7744	-85.8073	-64.9353	301.607	-40.2977	304.262	-18.7372	100.561	-34.9895	-32.3642	-134.071	190.581	-131.558	132.211	-139.455	75.1167
629	5	193.93	4.1676	1.75042	66.7185	44.4579	-90.4175	-132.244	-97.7582	112.923	88.6804	45.4257	52.7362	127.564	-187.751	154.558	-128.459	153.841	-101.608	255.161	-200.335	163.07	-38.8422	-85.8804	-72.1697	320.581	-57.0416	326.476	-42.7645	105.047	-50.7009	-1.38839	-155.133	184.281	-128.651	141.855	-154.914	69.6229
629	6	190.472	4.16863	1.78587	66.5749	44.575	-90.4175	-132.244	-97.7582	112.923	88.6804	45.4257	52.7362	127.564	-187.751	154.558	-128.459	153.841	-101.608	255.161	-200.335	163.07	-38.8422	-85.8804	-72.1697	320.581	-57.0416	326.476	-42.7645	105.047	-50.8522	8.54138	-159.18	206.998	-158.651	123.413	-138.549	75.5492
630	1	187.983	4.2161	1.78842	65.1246	47.6232	-89.9694	-129.864	-100.279	109.745	91.9753	45.7145	52.9115	129.329	-189.659	155.622	-129.538	154.023	-102.239	262.327	-207.58	174.45	-48.5182	-85.7261	-64.5842	297.98	-35.2768	305.064	-19.1694	99.4297	-50.6921	7.83778	-158.989	205.654	-156.68	124.671	-139.573	75.0679
630	2	191.776	4.30424	1.81052	65.2463	48.9858	-89.2951	-130.673	-99.7803	108.447	93.672	45.9293	53.4185	121.427	-181.786	153.575	-128.148	153.684	-101.922	263.226	-208.622	173.941	-47.8398	-85.847	-67.2208	302.062	-39.2847	310.032	-25.2764	102.209	-55.9507	37.5629	-183.359	228.581	-182.195	123.041	-139.724	75.1242
630	3	405.232	4.41413	1.86295	66.9429	46.9717	-88.5311	-124.742	-105.475	102.162	100.18	46.3016	52.4655	130.505	-191.115	150.384	-125.482	155.357	-113.931	245.194	-180.091	170.083	-48.2012	-77.9335	-76.469	323.221	-58.8466	333.281	-52.7033	110.107	-49.682	29.5242	-181.904	235.656	-185.981	128.568	-141.323	76.4519
630	4	445.027	4.22211	1.79139	65.0603	41.5023	-87.958	-121.422	-108.352	97.4132	104.667	47.0508	49.6458	107.347	-163.775	144.114	-120.138	151.68	-114.17	224.355	-158.972	145.965	-28.711	-77.644	-73.0779	332.512	-71.413	332.337	-49.1093	105.949	-49.2983	27.6312	-180.942	235.252	-185.309	132.593	-144.692	76.6833
630	5	468.293	4.14958	1.79883	62.2709	41.1447	-85.7764	-119.818	-108.906	97.6297	103.811	49.4414	49.4347	106.038	-162.886	141.314	-117.191	151.999	-110.555	237.035	-175.833	152.708	-33.3336	-79.8462	-64.5589	309.384	-46.8145	291.701	-8.56946	102.512	-45.1279	-8.81644	-148.061	208.98	-156.954	132.396	-143.136	79.5045
630	6	418.078	4.15084	1.78053	61.4353	42.164	-85.7764	-119.818	-108.906	97.6297	103.811	49.4414	49.4347	106.038	-162.886	141.314	-117.191	151.999	-110.555	237.035	-175.833	152.708	-33.3336	-79.8462	-64.5585	309.383	-46.8135	291.699	-8.56832	102.511	-54.6803	21.1836	-170.054	211.035	-165.202	125.163	-139.501	79.2125
631	1	-16.8689	3.98624	1.62726	63.8617	39.5869	-90.6496	-147.545	-82.0815	120.752	81.0989	44.9914	49.4069	112.762	-169.827	143.01	-118.309	152.257	-107.16	245.125	-186.757	156.35	-34.2038	-82.6284	-72.5565	333.995	-71.418	318.991	-38.175	108.133	-53.8052	18.7502	-168.398	211.013	-164.58	125.698	-139.531	79.1917
631	2	38.5932	4.06792	1.67466	61.3676	42.0404	-89.4416	-141.451	-87.8324	115.951	85.8118	46.1184	50.074	114.034	-171.838	143.638	-119.021	152.515	-106.992	248.006	-189.963	159.538	-36.7354	-82.7933	-64.9955	308.025	-46.3171	296.409	-14.0327	103.523	-53.1731	16.0652	-166.441	209.171	-162.201	126.35	-139.809	79.0161
631	3	99.907	4.15867	1.73825	64.45	40.8052	-88.4037	-135.277	-93.4049	111.569	90.0203	47.2198	50.3069	118.426	-176.819	144.488	-119.75	152.957	-110.681	245.211	-183.965	161.79	-39.7257	-80.3587	-75.2218	328.593	-64.3802	320.702	-43.0244	112.154	-52.6321	13.7555	-164.88	207.224	-159.614	127.295	-140.35	78.7044
631	4	170.32	4.10032	1.74107	65.2601	40.5018	-88.1371	-131.454	-96.9813	108.629	92.7015	47.7566	50.4462	119.927	-178.418	145.472	-120.712	153.053	-109.399	226.961	-165.647	134.772	-16.2943	-80.871	-74.2838	328.815	-65.6164	323.209	-43.8597	110.157	-52.8545	18.3434	-169.421	210.99	-162.875	128.34	-141.434	78.2623
631	5	434.172	4.16727	1.8923	65.3718	44.4682	-86.3047	-117.601	-107.853	103.144	96.6581	50.9825	50.6823	125.343	-185.847	142.554	-117.512	154.325	-106.588	233.5	-175.317	129.619	-9.64895	-82.8752	-69.6872	314.446	-51.5024	309.813	-28.6809	106.684	-54.1967	18.2105	-172.355	193.682	-139.884	138.364	-153.383	74.392
631	6	536.385	4.22003	1.88935	66.273	43.3471	-85.6132	-118.553	-107.328	99.9681	100.407	51.0408	50.8792	126.622	-187.342	143.141	-118.148	154.57	-106.569	234.894	-176.699	131.169	-11.0211	-82.7632	-69.8487	314.993	-52.0272	310.374	-29.2946	106.785	-52.082	-10.283	-146.053	164.312	-111.748	133.674	-148.716	75.2551
632	1	45.2471	4.14962	1.73273	65.5587	44.6051	-90.3668	-138.718	-87.8078	118.69	81.2393	47.5417	51.0675	128.171	-189.112	144.127	-119.121	154.724	-103.264	261.647	-207.372	153.481	-27.1295	-85.1855	-69.1961	313.205	-50.3947	308.85	-27.4176	106.244	-53.9941	-7.53497	-146.798	162.096	-111.581	131.175	-146.936	75.7971
632	2	100.518	4.25261	1.72044	67.5155	41.7595	-89.6455	-137.397	-89.8274	116.181	84.2799	47.6196	52.8299	111.251	-171.613	143.541	-119.853	153.532	-98.142	254.139	-203.211	134.354	-8.81571	-88.8736	-75.5904	326.397	-62.6898	322.625	-43.7025	111.929	-43.8351	-36.5606	-126.156	159.922	-102.944	136.131	-147.598	75.6151
632	3	175.961	4.334	1.73843	64.6014	44.5108	-88.6709	-132.19	-94.8592	111.906	88.5493	48.4531	52.728	117.768	-178.988	143.184	-119.216	154.51	-102.351	252.023	-197.677	140.229	-15.2007	-86.1961	-67.6719	300.913	-38.1173	298.426	-17.683	106.895	-50.6033	-21.0108	-138.99	143.073	-90.1514	138.493	-151.03	74.8037
632	4	252.477	4.34395	1.74439	66.254	44.4994	-89.481	-131.689	-95.6076	113.707	86.9421	47.899	52.7493	117.509	-178.316	143.811	-119.907	154.141	-102.294	251.974	-197.558	139.678	-14.7924	-86.2299	-68.2728	304.662	-41.3321	298.704	-18.5956	106.711	-36.4415	-49.038	-118.255	167.567	-101.139	144.286	-153.61	71.4481
632	5	297.236	4.39565	1.84832	68.4789	44.4749	-89.2018	-125.023	-101.595	109.499	90.7861	48.5142	52.9701	120.112	-181.183	145.172	-121.253	154.346	-102.612	253.808	-199.429	142.963	-17.6209	-86.1285	-76.4505	323.993	-58.4261	326.194	-47.2774	111.107	-46.7258	-27.5913	-134.591	152.631	-91.356	149.826	-162.487	69.5958
632	6	255.313	4.25554	1.77465	66.7655	43.6176	-87.1866	-123.276	-105.78	107.807	92.9709	49.1402	52.6985	119.099	-179.678	144.948	-120.807	154.074	-102.515	253.512	-199.158	142.491	-17.1801	-86.1974	-76.6065	324.364	-58.8199	326.612	-47.7731	111.267	-58.4094	1.79187	-152.605	144.717	-98.2613	128.279	-145.592	74.2414
633	1	-33.8438	4.2014	1.68248	66.5262	45.2298	-90.6747	-143.758	-85.7299	121.884	79.3669	45.7368	52.7292	119.413	-180.017	145.147	-121.002	154.093	-102.63	277.13	-224.478	172.343	-40.2181	-87.4853	-76.3047	323.495	-58.0504	326.216	-47.1765	110.947	-59.4659	4.50497	-154.056	146.387	-100.737	127.246	-144.52	74.6722
633	2	19.4103	4.26462	1.69764	63.7944	46.9089	-89.9638	-139.834	-89.5005	118.554	82.6536	46.3553	53.2514	117.235	-178.092	145.588	-121.732	154.06	-102.414	276.543	-224.015	171.051	-39.0372	-87.613	-68.884	296.747	-32.1366	300.793	-20.2936	106.594	-57.1109	1.06936	-153.454	150.29	-101.988	132.699	-147.78	73.9017
633	3	30.5416	4.31545	1.69238	65.5796	42.6296	-89.8354	-137.855	-91.2825	117.416	83.7064	46.5813	51.9449	120.433	-181.585	138.248	-114.59	155.699	-110.724	260.891	-200.584	168.206	-40.312	-81.7668	-79.663	322.249	-54.834	324.86	-50.0426	116.485	-54.581	-2.75079	-152.76	153.578	-102.774	137.471	-149.82	73.4089
633	4	315.639	4.39446	1.78098	69.1479	48.4785	-86.228	-133.301	-95.2628	105.608	94.078	50.1778	52.3158	125.026	-187.31	139.823	-115.811	156.791	-112.692	280.346	-220.113	189.974	-62.0489	-80.672	-78.9305	330.236	-65.1729	332.594	-55.4086	114.469	-54.1734	-10.5337	-148.248	131.397	-78.9321	145.458	-157.837	71.8045
633	5	699.812	4.44162	1.86816	68.5817	48.8905	-85.5698	-123.551	-103.747	99.4266	99.6516	51.4251	52.6461	128.011	-190.742	141.194	-117.2	157.165	-110.281	265.025	-206.528	162.098	-37.0985	-82.1038	-71.8867	304.448	-40.2419	313.572	-33.6595	108.861	-50.4938	-23.5612	-140.04	139.223	-81.8544	159.752	-171.274	70.3945
633	6	371.249	4.26354	1.79499	66.4148	47.6712	-83.5219	-122.012	-107.558	95.6655	103.558	52.0271	51.8282	126.411	-187.313	143.31	-118.486	156.286	-110.269	264.955	-206.46	161.985	-36.9994	-82.1096	-71.6434	302.952	-39.0015	312.778	-32.9238	108.939	-61.3068	5.16788	-157.083	136.977	-93.6763	134.884	-151.181	74.2726
634	1	351.915	4.27982	1.80576	67.5201	50.3725	-84.2872	-123.591	-105.977	96.7945	102.617	51.3382	51.8929	126.927	-187.88	143.643	-118.829	156.339	-112.291	282.143	-223.441	191.09	-61.817	-81.5147	-71.8449	303.589	-39.6223	313.614	-33.7966	109.037	-60.6629	5.15902	-158.347	139.178	-94.7984	138.123	-153.428	74.2394
634	2	446.161	4.45049	1.92011	67.8838	49.5904	-83.4497	-119.823	-109.178	91.4049	108.058	52.0395	54.0498	104.979	-166.013	142.879	-119.976	154.724	-109.221	291.308	-236.654	201.341	-67.8778	-85.3211	-83.0615	328.095	-62.4132	337.293	-62.1679	119.231	-59.2423	4.36074	-159.623	142.769	-96.6929	142.829	-156.636	73.9751
634	3	775.382	4.5952	1.95487	65.8934	46.9465	-82.9086	-113.12	-115.209	85.5942	113.586	52.8397	52.401	106.482	-166.962	134.626	-112.394	155.988	-117.474	268.243	-204.923	188.705	-60.6958	-78.9923	-78.4385	305.65	-39.2147	312.438	-38.0042	117.835	-51.2142	-11.6798	-152.115	142.771	-90.2434	151.269	-161.021	73.2857
634	4	818.408	4.45332	1.86387	68.3882	49.8689	-82.3391	-111.019	-117.173	81.9441	117.169	53.19	51.4167	97.5634	-155.453	135.201	-113.623	154.638	-116.802	278.348	-216.027	209.759	-79.4195	-79.7058	-76.3726	319.934	-56.0015	322.742	-44.3369	112.601	-61.467	10.0756	-169.096	114.749	-69.543	150.645	-163.071	73.229
634	5	954.447	4.48201	1.90804	66.0319	51.4572	-81.9346	-107.357	-120.39	79.3931	119.557	53.6421	51.3983	101.022	-159.211	135.721	-113.907	154.808	-116.215	274.871	-213.508	200.171	-70.1174	-80.3583	-67.8143	293.769	-31.049	298.082	-17.0354	106.543	-60.0858	5.89205	-166.159	117.223	-70.6338	153.147	-165.411	73.0591
634	6	948.54	4.48969	1.94561	65.9354	48.4979	-81.5297	-105.23	-122.58	75.5565	123.379	53.7514	51.4823	102.957	-161.034	137.62	-115.709	154.787	-115.993	273.002	-211.677	197.956	-68.1783	-80.4816	-68.687	294.136	-31.6673	302.699	-21.8705	107.283	-48.5105	-20.4468	-141.955	145.687	-97.1307	131.048	-143.112	76.5529
635	1	337.755	4.41293	1.78491	65.8845	44.0252	-86.3753	-127.283	-101.142	97.7037	102.29	49.2783	51.5562	106.656	-164.832	139.268	-117.116	154.883	-115.766	271.595	-210.474	195.16	-65.5473	-80.6909	-75.1819	315.989	-55.0822	329.314	-51.4809	112.605	-48.5841	-20.2761	-143.153	142.524	-93.3265	134.428	-145.574	76.0538
635	2	365.879	4.34904	1.74569	65.1061	45.0887	-86.1939	-126.984	-101.553	97.4096	102.6	49.3615	50.781	104.626	-161.548	139.123	-116.003	154.378	-115.437	272.133	-211.343	195.598	-65.7134	-80.9929	-74.4127	313.451	-52.6595	326.783	-48.7258	112.124	-61.2166	9.58005	-164.699	125.544	-85.4502	131.074	-145.69	76.0196
635	3	417.141	4.38058	1.76243	63.0693	47.1461	-85.7416	-124.035	-104.236	95.0595	104.869	49.788	50.7778	107.328	-164.388	139.701	-116.489	154.531	-115.79	269.53	-208.334	192.231	-62.827	-80.7342	-66.307	288.336	-28.7835	301.906	-21.1208	106.622	-59.0039	5.84427	-163.809	127.117	-84.8816	135.402	-148.142	75.6723
635	4	421.968	4.34425	1.76683	66.6117	49.3462	-85.6648	-122.82	-105.549	93.809	106.205	49.7093	50.8135	108.101	-165.108	140.352	-117.127	154.501	-116.133	280.718	-218.875	220.476	-88.9981	-80.2411	-69.5433	307.371	-47.1584	315.072	-33.5656	106.834	-58.1196	5.65452	-165.123	123.937	-80.5356	136.651	-149.001	75.6516
635	5	497.447	4.35707	1.84695	67.4575	47.7197	-85.2564	-119.277	-108.503	91.3889	108.388	50.2544	50.8983	110.393	-167.733	140.854	-117.55	154.722	-115.615	277.276	-217.075	207.502	-76.2743	-80.9056	-78.3835	331.369	-69.3595	340.333	-61.6021	112.857	-56.3351	-4.07465	-156.309	130.536	-85.6682	141.248	-154.41	75.9764
635	6	514.495	4.35756	1.87658	67.4939	46.1119	-84.8774	-118.027	-109.995	88.7808	111.049	50.3402	50.954	111.444	-168.733	141.9	-118.546	154.741	-115.364	275.584	-215.402	205.776	-74.7462	-81.0467	-77.7844	328.753	-67.0709	339.79	-60.9368	112.513	-44.1314	-25.737	-138.833	159.576	-108.453	127.432	-139.14	77.4149
636	1	256.091	4.29535	1.81316	69.491	48.7596	-87.5554	-135.823	-93.2053	100.333	100.736	47.2418	52.0866	140.473	-198.835	157.368	-132.202	156.399	-115.168	273.93	-213.795	202.614	-71.8574	-81.1051	-77.2866	327.363	-65.7346	338.712	-59.679	112.103	-43.6803	-26.2584	-139.366	159.802	-108.211	130.981	-142.192	77.5287
636	2	237.478	4.35051	1.80567	68.3418	49.5478	-87.3025	-135.631	-93.5424	99.7717	101.332	47.3592	52.626	132.781	-191.189	156.227	-131.609	155.875	-113.925	277.469	-218.607	208.926	-76.4444	-82.5584	-76.9984	324.624	-63.6038	337.192	-58.7098	112.722	-58.6407	3.30829	-160.065	129.864	-89.678	127.508	-142.383	77.4837
636	3	291.452	4.39075	1.77636	65.6182	45.7046	-85.4277	-135.584	-95.1845	94.095	109.007	46.2797	51.3089	127.475	-185.013	148.824	-124.45	155.582	-122.433	255.71	-187.873	195.417	-68.6666	-75.8898	-71.9903	304.424	-43.2036	315.419	-36.5171	110.188	-51.9342	-8.58042	-156.284	131.675	-85.897	137.139	-147.451	77.2711
636	4	352.617	4.34802	1.77704	69.2957	49.4506	-85.2825	-133.834	-96.9353	92.1172	110.996	46.3151	51.3576	127.954	-185.52	149.177	-124.812	155.623	-120.218	269.581	-203.397	223.364	-93.4036	-77.4997	-73.0321	319.49	-58.2848	324.452	-43.7009	108.605	-52.5539	-6.74382	-158.633	123.696	-78.096	138.704	-149.127	77.4139
636	5	452.548	4.36565	1.81071	66.9548	51.0636	-84.675	-130.148	-100.104	89.483	113.467	46.9794	51.4749	129.186	-186.92	149.688	-125.333	155.782	-119.643	269.133	-204.712	213.305	-82.6291	-78.448	-64.8303	295.082	-34.758	300.01	-16.5029	102.798	-52.7976	-8.62993	-156.67	124.024	-77.8841	141.313	-152.502	77.2178
636	6	479.719	4.32057	1.80749	67.6284	49.8957	-84.3329	-129.502	-101.027	88.9106	114.108	47.108	51.0353	128.541	-185.48	149.867	-125.14	155.369	-119.544	269.331	-204.964	213.751	-82.9699	-78.5449	-65.2435	295.403	-35.3671	300.78	-17.7059	103.476	-39.1719	-38.3821	-134.238	146.712	-91.531	136.548	-145.202	77.5835
637	1	38.6518	4.2159	1.6061	66.9298	44.7176	-90.4366	-154.145	-76.243	118.099	84.4521	43.5963	51.0451	128.625	-185.582	149.898	-125.174	155.384	-117.476	263.171	-200.24	201.543	-70.4566	-80.4788	-71.0003	308.9	-48.93	320.991	-40.3127	108.075	-38.4401	-39.5894	-133.608	145.753	-91.1482	136.296	-144.191	78.3512
637	2	75.5074	4.29275	1.67349	66.343	43.9864	-88.4018	-147.647	-83.1172	111.582	91.5298	44.388	52.2712	117.598	-175.065	149.104	-125.357	154.741	-115.8	266.619	-205.587	204.09	-71.3513	-82.13	-80.1665	332.96	-71.6265	344.787	-67.9497	115.23	-39.141	-35.4088	-137.966	145.969	-91.1667	139.447	-146.852	77.9421
637	3	146.706	4.32318	1.66631	64.7786	41.0433	-87.0443	-146.709	-85.4431	107.373	97.3029	43.5105	51.7937	120.587	-177.699	147.897	-124.353	155.048	-124.736	245.828	-175.416	191.313	-64.8897	-74.85	-77.1463	318.211	-56.3913	327.787	-51.2947	114.112	-44.3797	-18.4924	-152.79	138.383	-87.0822	140.503	-147.708	78.0306
637	4	112.099	4.29834	1.65917	66.9299	46.0805	-87.0147	-146.289	-85.8366	106.969	97.6762	43.5536	51.8055	120.724	-177.845	147.997	-124.452	155.058	-121.437	265.736	-198.067	220.946	-90.1945	-77.0881	-76.0982	323.838	-62.2553	329.897	-51.2883	111.664	-48.1439	-9.64281	-159.692	127.276	-78.8737	140.865	-148.83	78.6543
637	5	165.688	4.31743	1.69371	65.1764	47.7321	-86.2163	-142.487	-89.1638	103.917	100.612	44.3188	51.9533	122.703	-180.116	148.63	-125.074	155.314	-120.982	265.799	-199.375	213.961	-82.5135	-77.7584	-68.2727	299.381	-38.3432	304.997	-23.5928	106.111	-49.1215	-10.3731	-158.183	127.04	-78.6345	143.069	-152.241	78.5661
637	6	290.998	4.31907	1.6808	66.0002	47.2722	-86.2163	-142.487	-89.1638	103.917	100.612	44.3188	51.9533	122.703	-180.116	148.63	-125.074	155.314	-120.982	265.799	-199.375	213.961	-82.5135	-77.7584	-67.5385	297.222	-36.2573	302.716	-21.3818	105.738	-36.3244	-40.3731	-135.82	144.429	-86.8252	142.974	-149.331	78.5552
638	1	106.228	4.20532	1.56697	69.7955	48.9812	-92.4954	-165.549	-65.569	130.177	72.9762	41.6609	53.608	148.34	-207.565	162.128	-138.425	157.819	-117.937	266.022	-202.669	204.699	-71.4398	-80.3331	-73.3926	311.922	-50.1022	319.682	-40.8078	110.348	-36.6478	-39.0626	-137.069	144.143	-86.5583	143.662	-149.977	78.4028
638	2	79.6385	4.3493	1.67904	68.6154	47.5781	-90.4326	-157.08	-74.4115	123.487	80.1197	42.6211	54.817	128.115	-187.468	158.562	-136.098	156.34	-115.477	274	-213.917	214.683	-77.9527	-83.2524	-83.6258	336.177	-72.7343	342.423	-67.8419	118.948	-37.399	-33.9168	-142.478	145.029	-87.0748	147.261	-153.027	77.951
638	3	189.561	4.45762	1.70718	65.5599	43.6852	-89.9045	-151.865	-79.1852	120.271	83.0275	43.5137	53.5307	123.742	-182.577	149.427	-126.994	156.444	-124.053	251.075	-181.894	197.151	-67.5504	-76.1543	-80.1477	319.303	-55.2109	321.667	-48.0621	118.07	-44.6661	-9.97744	-164.551	130.985	-76.4387	153.711	-159.155	76.7614
638	4	219.662	4.28852	1.62406	66.2432	45.4519	-89.8541	-150.759	-80.6213	116.655	86.8083	43.2903	51.069	108.205	-162.546	145.434	-122.78	153.184	-120.764	268.056	-201.747	225.242	-91.4819	-78.7406	-77.5417	324.727	-61.8282	325.98	-48.7334	113.522	-44.8396	-9.49399	-165.552	129.678	-74.9724	156.852	-161.998	76.9706
638	5	228.454	4.30308	1.66601	63.6956	46.7987	-88.8999	-146.168	-84.5929	113.161	90.1524	44.2215	51.1622	112.03	-167.071	145.467	-122.69	153.671	-120.358	268.343	-204.792	210.342	-75.4604	-79.8985	-69.3563	299.839	-37.8494	301.521	-21.2839	107.578	-46.8753	-9.48555	-162.677	130.925	-76.6456	156.932	-165.088	77.3464
638	6	340.419	4.37607	1.75887	66.8565	52.5147	-84.3184	-140.985	-89.336	94.5415	108.523	46.885	51.5743	119.587	-176.192	147.847	-124.78	155.299	-119.777	261.448	-198.345	198.453	-64.0755	-79.9347	-69.2538	289.269	-29.5368	313.505	-30.95	110.06	-76.3605	33.6605	-188.629	69.9317	-44.9077	140.515	-157.445	83.5158
639	1	32.2104	4.27913	1.59744	65.229	48.2266	-90.8648	-160.121	-70.0626	122.25	80.2361	43.3628	51.6979	121.239	-178.03	148.679	-125.601	155.492	-118	249.271	-187.425	180.051	-46.6501	-81.488	-75.9115	306.943	-47.1352	337.752	-57.9924	115.366	-74.9642	32.2829	-189.986	71.9665	-46.8461	145.848	-160.219	84.4751
639	2	156.979	4.33217	1.65947	65.6907	51.7009	-88.5106	-152.213	-78.9137	114.916	88.4987	43.9617	52.9545	108.581	-165.763	147.974	-125.788	154.505	-115.648	270.786	-212.126	207.584	-69.0059	-83.6812	-70.8088	287.868	-28.6334	317.001	-35.7132	112.398	-73.3209	29.5368	-190.379	75.4135	-49.0435	152.278	-164.174	85.3768
639	3	251.696	4.35114	1.66155	64.9903	48.0064	-88.4288	-151.435	-79.5876	114.472	88.8919	44.0906	51.8708	111.39	-168.892	141.91	-119.617	155.877	-122.471	254.117	-187.969	196.654	-63.9549	-77.8981	-80.3281	315.526	-54.0418	340.765	-65.3092	120.522	-71.6566	29.1889	-193.166	76.6207	-48.9774	156.095	-165.025	85.9919
639	4	269.157	4.13008	1.55191	69.2565	51.1179	-88.4288	-151.435	-79.5876	114.472	88.8919	44.0906	50.3348	110.628	-167.617	146.257	-123.357	157.116	-119.976	258.699	-195.138	218.456	-82.6398	-80.046	-74.2685	336.223	-75.0194	334.585	-51.8514	106.95	-69.7866	33.064	-197.061	64.7546	-36.0846	155.269	-165.025	85.9919
639	5	147.276	4.08739	1.65015	67.6876	51.3381	-87.9237	-150.124	-80.8188	112.728	90.7931	44.2941	50.3721	112.009	-169.28	146.133	-123.227	157.348	-118.018	269.959	-211.229	217.27	-77.7307	-83.0048	-68.7767	319.091	-57.1111	306.883	-22.1728	103.27	-69.2238	25.3342	-186.826	78.3982	-48.7858	151.101	-165.554	86.784
639	6	66.7853	4.07842	1.6374	65.6465	47.529	-87.749	-149.559	-81.4103	111.443	92.0524	44.3694	50.3995	112.459	-169.765	146.461	-123.544	157.388	-118.028	269.3	-210.579	216.432	-76.9729	-83.0017	-68.4766	317.602	-55.7924	307.301	-22.4949	103.107	-60.3123	11.5695	-176.59	108.72	-69.4782	135.264	-149.404	83.0578
640	1	13.8397	3.97954	1.54671	67.8664	49.937	-94.9824	-174.157	-56.4503	139.572	62.901	40.6371	51.2843	140.025	-199.417	158.799	-134.971	159.957	-116.125	265.052	-208.876	203.308	-63.1982	-84.8566	-68.6246	318.135	-56.2855	307.745	-22.9763	103.199	-59.8127	11.009	-177.144	109.918	-71.4632	138.607	-152.011	84.0266
640	2	80.8615	4.14765	1.64417	67.6899	47.316	-91.4543	-162.081	-70.4423	127.718	76.4312	41.24	53.6912	112.716	-172.335	154.773	-132.815	157.298	-113.025	272.202	-220.354	211.179	-67.4108	-88.556	-79.0585	338.344	-75.777	330.679	-50.406	112.937	-58.3632	8.32437	-177	111.427	-71.7062	144.625	-156.531	84.3112
640	3	161.613	4.15455	1.61312	64.0496	43.5926	-88.9248	-164.67	-70.4432	121.721	84.662	40.1974	52.6755	112.672	-173.384	146.073	-123.815	159.018	-121.606	252.217	-189.963	197.786	-62.1557	-80.6397	-73.8427	318.279	-55.8567	308.858	-28.9987	111.008	-54.8961	0.703389	-173.022	114.642	-72.004	150.388	-159.545	84.6018
640	4	100.794	4.11368	1.58182	66.5925	47.3792	-88.3313	-163.97	-71.5127	119.402	87.094	40.3201	52.6975	113.895	-174.685	146.897	-124.557	159.173	-120.565	252.97	-191.805	201.87	-65.0989	-81.696	-73.9425	324.877	-62.9262	318.421	-37.4571	109.433	-66.6813	28.4053	-193.883	87.377	-54.2054	149.352	-160.494	84.6969
640	5	153.016	4.10829	1.59104	64.0988	48.9487	-87.7843	-161.358	-73.9276	117.486	88.9517	40.8356	52.8015	115.954	-176.984	147.536	-125.141	159.386	-119.461	253.814	-194.934	194.46	-56.8304	-83.1638	-65.1586	299.852	-38.9341	293.528	-9.81837	103.163	-65.3672	22.8159	-189.175	91.4392	-57.0592	151.218	-162.478	85.0543
640	6	30.0172	4.10325	1.58782	62.6059	45.1847	-87.5592	-160.599	-74.7307	115.763	90.659	40.9214	52.8421	116.459	-177.539	147.889	-125.489	159.44	-119.471	253.396	-194.505	193.888	-56.3294	-83.1578	-65.5095	300.005	-39.1807	296.109	-12.3067	103.433	-55.8052	6.33163	-175.709	121.198	-77.4363	135.67	-147.201	82.0162
641	1	20.2275	4.14571	1.57642	65.4763	46.1099	-95.1809	-174.141	-56.3632	141.525	60.7883	40.7321	52.9381	130.855	-192.252	154.033	-131.255	160.832	-116.517	255.977	-200.314	192.917	-53.4596	-85.8222	-71.6245	313.073	-51.5194	311.707	-31.0977	109.018	-56.1935	7.21771	-176.162	121.549	-78.6441	135.426	-146.63	82.0837
641	2	80.9316	4.16067	1.60579	64.4182	41.7954	-88.1268	-155.798	-79.7121	121.37	84.9262	40.8072	55.0176	102.763	-163.978	150.06	-129.007	157.819	-116.49	255.639	-200.002	192.282	-52.8832	-85.8303	-77.3791	326.331	-63.9279	324.849	-46.7621	113.972	-55.7745	6.56795	-176.234	123.564	-80.8125	138.798	-149.55	82.7125
641	3	51.1288	4.12967	1.57906	64.7952	39.9827	-87.868	-155.234	-80.4823	120.765	85.5707	40.9081	53.6851	112.192	-173.354	149.35	-126.901	159.011	-122.113	244.223	-181.676	186.256	-51.9764	-80.5486	-76.3158	322.795	-60.5961	321.454	-43.1594	113.371	-42.7152	-23.2049	-155.813	135.385	-83.0236	142.355	-149.784	82.6419
641	4	72.6326	4.10357	1.58979	66.9849	44.5091	-87.8588	-155.103	-80.6034	120.656	85.6679	40.925	53.6886	112.244	-173.41	149.386	-126.936	159.015	-119.88	265.799	-205.873	216.133	-77.3006	-82.2409	-75.9154	325.192	-63.1822	323.826	-44.7033	112.17	-42.7096	-23.2242	-155.838	134.208	-81.9881	143.438	-150.477	83.2828
641	5	100.276	4.1126	1.59674	64.3477	46.4204	-87.2139	-152.287	-83.2998	117.828	88.4986	41.4028	53.7961	114.317	-175.716	150.117	-127.619	159.231	-119.35	265.282	-206.33	210.546	-71.3271	-82.907	-67.4965	300.688	-39.4352	298.86	-16.8909	106.09	-44.0806	-20.9914	-157.149	133.16	-81.3863	144.876	-152.429	83.0941
641	6	44.4757	4.09815	1.597	62.7027	45.6029	-86.7173	-151.826	-84.2924	114.938	91.6993	41.325	53.8611	115.389	-176.812	150.92	-128.403	159.323	-119.031	263.698	-204.88	207.953	-68.8964	-83.0861	-67.9364	301.731	-40.4828	300.587	-18.8055	106.438	-48.9045	8.43723	-179.392	153.951	-102.474	128.231	-138.147	79.6026
642	1	-17.7297	4.07096	1.60181	65.1406	49.3492	-94.9487	-173.365	-57.4549	140.818	61.6993	40.6488	53.0976	134.714	-194.671	158.646	-135.17	159.859	-113.904	271.102	-217.856	211.874	-68.5801	-88.3306	-67.9364	301.731	-40.4828	300.587	-18.8055	106.438	-48.9045	8.43723	-179.392	153.951	-102.474	128.231	-138.147	79.6026
642	2	73.1598	4.2241	1.59366	65.0432	47.0198	-94.5943	-172.909	-58.192	139.608	63.0985	40.6176	53.8685	123.051	-183.012	156.513	-133.78	158.724	-113.864	270.341	-217.164	210.767	-67.5508	-88.2584	-68.1399	302.653	-41.4129	302.191	-20.4173	106.811	-39.9191	-20.9228	-156.962	145.553	-88.2417	131.337	-139.179	79.6465
642	3	10.1081	4.25366	1.58081	64.6338	45.5656	-94.3629	-171.728	-59.4144	139.027	63.7044	40.8049	53.1132	125.257	-185.508	151.96	-128.758	159.577	-118.338	260.356	-201.71	204.484	-65.3568	-84.1929	-72.6872	313.775	-51.7035	311.853	-32.6876	111.086	-50.3715	8.37278	-180.753	131.573	-81.8129	131.214	-140.039	79.3696
642	4	57.086	4.05719	1.50864	65.2913	44.614	-94.123	-171.322	-60.8305	133.992	69.4202	40.1767	49.9277	101.661	-159.227	136.546	-112.938	157.07	-116.521	270.615	-214.296	223.223	-81.1536	-85.7843	-73.3985	329.023	-67.6458	327.483	-45.5373	107.69	-50.3928	8.37396	-181.904	127.305	-77.4014	135.772	-144.129	79.4309
642	5	16.1737	4.04454	1.50969	62.5565	45.2388	-93.5831	-168.918	-63.3737	131.335	72.2354	40.4455	49.9693	105.299	-163.083	137.601	-113.836	157.276	-115.67	269.51	-215.617	208.189	-66.2349	-86.8073	-65.2449	304.265	-42.9414	302.078	-17.5892	101.668	-52.0035	5.2681	-175.912	129.589	-80.3636	135.874	-146.422	79.2879
642	6	-2.39158	4.03847	1.5195	62.3842	43.3979	-93.3287	-168.74	-63.9616	129.446	74.3233	40.3123	50.0165	106.414	-164.246	138.456	-114.635	157.375	-115.517	268.313	-214.476	206.736	-64.9279	-86.8716	-64.6684	301.899	-40.8373	301.427	-17.1017	101.52	-39.606	-17.4936	-158.051	158.85	-99.8965	126.893	-136.084	78.4814
643	1	-49.0924	4.0283	1.49684	63.2327	43.0204	-95.5536	-174.948	-55.4825	142.72	59.4945	40.5991	50.2209	112.465	-170.389	142.164	-118.147	157.725	-114.831	265.825	-212.499	201.873	-60.3158	-87.331	-66.5887	306.588	-45.4265	308.044	-24.4705	103.03	-39.606	-17.4936	-158.051	158.85	-99.8965	126.893	-136.084	78.4814
643	2	-5.77437	4.05972	1.50567	62.8256	42.7968	-94.067	-172.863	-59.1828	137.637	65.7653	40.2803	51.306	100.026	-158.265	139.776	-116.522	156.744	-113.198	268.558	-217.088	203.314	-60.2629	-88.9516	-70.5022	315.787	-54.2032	317.797	-36.0397	106.45	-51.7795	12.1808	-181.274	139.983	-90.0376	125.885	-136.514	78.3629
643	3	-24.7566	4.10527	1.51061	63.6314	40.6101	-93.3967	-169.97	-62.2858	133.8	69.7625	40.6153	50.8044	105.859	-164.724	138.567	-114.878	157.741	-116.412	258.902	-203.43	194.437	-54.878	-85.8868	-79.1579	339.233	-76.5355	340.88	-62.3951	113.144	-45.3731	-2.54347	-171.809	144.159	-88.7443	131.899	-140.559	77.6607
643	4	1.93604	4.06453	1.50826	66.0417	45.8728	-93.3258	-169.348	-63.2696	131.827	71.9633	40.353	50.8709	106.834	-165.713	139.363	-115.669	157.769	-115.385	272.567	-218.596	221.117	-78.2578	-86.9432	-73.9789	335.221	-74.0525	333.957	-51.1241	106.728	-51.5873	10.8984	-182.745	124.634	-74.3236	132.127	-141.976	77.9753
643	5	-12.7305	4.06492	1.52161	64.2915	46.6997	-92.7014	-167.207	-65.5608	128.835	75.142	40.6349	50.9755	109.768	-168.984	140.079	-116.296	158.082	-114.87	272.087	-218.945	215.627	-72.5262	-87.4277	-66.1978	309.673	-47.6897	307.551	-22.4717	100.75	-52.5538	8.09802	-178.135	126.572	-76.6248	133.162	-144.307	77.8961
643	6	-44.4792	4.05123	1.53272	63.728	44.7703	-92.3312	-166.37	-66.8258	126.559	77.6302	40.5785	51.0341	111.083	-170.327	141.077	-117.239	158.176	-114.492	270.147	-217.239	213.158	-70.2007	-87.6767	-64.5853	304.491	-42.8007	303.225	-18.2441	99.9759	-39.7789	-17.9111	-156.954	155.46	-96.7894	122.334	-132.028	78.1635
644	1	-57.1434	4.04658	1.50867	65.14	44.5961	-95.5536	-174.948	-55.4825	142.72	59.4945	40.5991	51.3349	119.271	-178.666	145.831	-121.754	158.737	-113.555	268.243	-216.14	208.448	-65.4692	-88.4009	-67.5705	311.924	-50.1071	312.843	-29.0455	102.374	-39.7789	-17.9111	-156.954	155.46	-96.7894	122.334	-132.028	78.1635
644	2	9.15509	4.13161	1.56773	64.9601	42.3374	-92.9274	-167.923	-64.507	132.11	71.7064	40.6394	53.1549	103.412	-163.275	144.736	-122.028	157.084	-111.229	269.697	-220.55	205.189	-60.6278	-90.7626	-76.9079	334.568	-71.8927	336.673	-56.7067	110.259	-40.3468	-16.1605	-159.319	153.894	-94.9062	126.943	-136.076	77.5421
644	3	-29.3058	4.09797	1.52407	63.7924	42.2564	-91.9055	-168.56	-64.9514	129.686	74.98	40.2859	52.1271	104.686	-164.178	141.45	-118.01	157.615	-114.493	262.8	-209.615	201.235	-59.649	-87.7113	-75.9215	330.437	-67.8012	332.114	-52.2722	109.975	-52.1075	13.6967	-182.694	137.82	-87.6162	125.56	-136.23	77.4942
644	4	-35.2205	4.01761	1.51902	65.6328	45.538	-91.9055	-168.56	-64.9514	129.686	74.98	40.2859	52.1132	104.522	-163.989	141.391	-117.962	157.602	-112.82	274.249	-222.952	224.117	-80.2482	-89.0256	-74.2685	336.223	-75.0194	334.585	-51.8514	106.95	-52.2888	14.0254	-182.993	136.711	-86.6665	125.498	-136.23	77.4942
644	5	-46.8266	4.01654	1.5451	63.9159	46.2518	-91.2011	-165.611	-68.0204	126.052	78.8264	40.6038	52.2328	108.11	-167.873	142.598	-119.087	157.876	-112.304	273.346	-222.935	217.569	-73.6258	-89.5083	-66.2821	309.39	-47.1203	308.298	-23.4878	100.761	-52.9584	9.39915	-176.684	139.438	-89.363	127.68	-139.419	77.4192
644	6	-63.1286	4.01433	1.55385	63.8058	44.9507	-91.2011	-165.611	-68.0204	126.052	78.8264	40.6038	52.2328	108.11	-167.873	142.598	-119.087	157.876	-112.304	273.346	-222.935	217.569	-73.6258	-89.5083	-66.2821	309.39	-47.1203	308.298	-23.4878	100.761	-45.2667	-4.18287	-165.46	159.309	-104.874	119.219	-130.442	78.485
645	1	-85.3018	4.00058	1.54133	64.7795	46.206	-95.5536	-174.948	-55.4825	142.72	59.4945	40.5991	52.0556	118.817	-178.625	146.18	-122.21	158.668	-110.292	273.417	-225.167	212.695	-67.8775	-91.2979	-66.2821	309.39	-47.1203	308.298	-23.4878	100.761	-45.2667	-4.18287	-165.46	159.309	-104.874	119.219	-130.442	78.485
645	2	-28.2719	4.08583	1.59348	64.1908	42.1283	-89.223	-160.435	-75.0858	119.52	86.6483	40.4208	54.4531	93.5238	-153.748	143.952	-122.012	156.14	-110.175	272.197	-224.09	209.195	-64.6211	-91.2508	-75.8823	331.062	-68.1412	332.401	-51.7338	109.394	-44.8119	-4.71752	-166.008	160.029	-105.194	124.496	-134.978	78.4807
645	3	78.2732	4.09563	1.55003	64.8418	39.9623	-89.223	-160.435	-75.0858	119.52	86.6483	40.4208	53.2542	94.2228	-155.094	136.938	-114.661	157.628	-113.82	264.427	-211.864	204.311	-63.01	-87.8736	-75.1587	328.294	-65.4084	329.432	-48.7694	109.101	-31.261	-34.7175	-144.061	177.64	-112.812	126.974	-134.978	78.4807
645	4	64.9268	4.07503	1.53112	65.8487	41.4366	-88.9176	-160.904	-74.9829	118.1	88.2796	40.3586	53.2806	95.7145	-156.641	137.75	-115.357	157.869	-113.064	266.725	-214.928	209.112	-67.3734	-88.3527	-74.3225	333.235	-71.5782	332.569	-50.4169	107.458	-36.5769	-34.8732	-142.961	147.602	-87.5637	126.76	-135.582	78.3683
645	5	16.0612	4.0826	1.55589	63.5929	41.7558	-87.9303	-158.275	-77.9593	113.374	93.4152	40.6327	53.3332	100.446	-161.514	139.413	-116.856	158.12	-112.081	261.565	-211.6	188.166	-48.5851	-88.5874	-66.3103	308.382	-45.9896	306.821	-22.194	101.169	-42.3239	-29.5219	-142.125	147.321	-90.7827	126.307	-138.073	78.0268
645	6	-15.8222	4.08077	1.56044	62.7698	41.2556	-87.9303	-158.275	-77.9593	113.374	93.4152	40.6327	53.3332	100.446	-161.514	139.413	-116.856	158.12	-112.081	261.565	-211.6	188.166	-48.5851	-88.5874	-66.3103	308.382	-45.9896	306.821	-22.194	101.169	-44.357	-18.219	-150.107	154.362	-99.7967	117.547	-130.442	78.485
646	1	-77.8482	4.03317	1.52624	63.436	41.7312	-94.6725	-173.021	-58.0805	139.328	63.4152	40.6029	52.706	115.252	-174.313	147.456	-124.106	157.909	-107.283	255.565	-209.119	171.875	-32.6189	-92.0469	-66.3103	308.382	-45.9896	306.821	-22.194	101.169	-44.357	-18.219	-150.107	154.362	-99.7967	117.547	-130.442	78.485
646	2	-25.7474	4.05495	1.55229	61.8698	38.8919	-86.928	-160.034	-76.9853	113.023	94.456	40.3557	54.9622	89.8024	-150.195	143.11	-121.679	156.151	-107.269	255.35	-208.9	171.475	-32.2765	-92.0393	-66.9426	310.45	-47.9552	308.619	-24.1988	101.768	-44.2585	-18.4276	-149.502	155.752	-101.977	116.601	-129.598	79.1782
646	3	-42.6353	4.00894	1.5238	61.2823	39.7473	-86.2696	-159.833	-77.6313	112.034	95.5931	40.5929	54.2935	90.6398	-150.923	141.075	-119.056	156.611	-108.506	253.407	-205.503	171.064	-32.7379	-90.9495	-67.7511	312.204	-49.7702	310.567	-26.5674	102.625	-57.3373	11.3189	-171.428	136.143	-92.0127	114.085	-129.882	79.0933
646	4	1.80267	4.02374	1.52627	64.3462	42.4775	-85.6574	-158.489	-78.9875	109.424	98.1414	40.9625	54.2662	92.7331	-153.148	142.172	-119.973	156.782	-108.729	254.896	-206.94	173.852	-35.1898	-90.846	-72.2722	329.005	-67.5814	327.783	-44.6118	105.641	-67.0162	30.9347	-185.783	107.866	-71.4974	114.021	-132.611	79.1308
646	5	-11.4476	3.98598	1.55608	61.545	43.1658	-84.7409	-156.01	-81.189	106.787	100.803	41.6238	54.1561	95.6269	-156.594	141.188	-118.821	157.222	-107.088	253.588	-206.768	167.306	-29.712	-91.4226	-64.0119	301.849	-40.049	300.674	-16.0156	100.023	-66.6295	20.7606	-174.19	117.073	-80.4723	116.559	-135.118	79.6971
646	6	-21.3957	3.983	1.55829	61.124	42.5362	-84.7409	-156.01	-81.189	106.787	100.803	41.6238	54.1561	95.6269	-156.594	141.188	-118.821	157.222	-107.088	253.588	-206.768	167.306	-29.712	-91.4226	-64.0119	301.849	-40.049	300.674	-16.0156	100.023	-63.7949	20.449	-175.29	128.402	-88.272	112.648	-130.442	78.485
647	1	-59.3094	3.93373	1.54158	61.4937	41.4369	-85.346	-156.045	-80.61	108.137	99.0277	41.746	54.0859	97.9558	-158.644	142.538	-120.034	157.161	-104.115	238.249	-192.425	138.302	-4.45963	-92.73	-64.3075	302.772	-40.9765	302.05	-17.4236	100.154	-63.14	19.6997	-175.722	130.051	-89.0009	115.778	-132.696	78.3967
647	2	-13.4622	4.01353	1.55952	62.9077	38.8256	-84.8583	-153.868	-82.5982	106.025	101.114	42.1917	55.3015	84.5284	-145.005	141.784	-120.354	155.289	-102.77	242.187	-197.742	141.6	-6.70005	-93.695	-73.5243	324.139	-61.6592	327.242	-46.9938	108.568	-62.0622	18.174	-175.925	131.885	-89.636	119.608	-135.282	78.1431
647	3	32.3212	4.0413	1.54394	61.1907	40.7702	-84.399	-150.854	-85.3071	103.404	103.636	42.6788	52.2658	104.856	-168.533	132.665	-108.077	158.72	-113.222	231.382	-175.402	146.267	-16.9806	-84.9483	-65.8334	298.261	-36.8315	301.726	-19.5927	104.186	-57.6731	10.047	-172.719	135.391	-89.4887	127.272	-139.574	77.9627
647	4	14.1891	4.04655	1.55141	64.8631	42.6594	-83.7811	-148.972	-87.1118	100.894	106.035	43.1268	52.3137	106.341	-170.135	133.628	-108.94	158.875	-113.148	232.26	-176.457	148.517	-18.8588	-85.0468	-70.6363	319.806	-58.5004	320.397	-37.9373	105.776	-66.7426	29.1656	-186.571	106.9	-68.2097	125.679	-141.984	77.8876
647	5	81.4588	4.06402	1.59431	65.764	43.2564	-82.9131	-146.329	-89.3907	97.5496	109.289	43.8624	52.4582	108.827	-172.989	134.341	-109.575	159.191	-112.943	234.149	-178.627	150.351	-20.3178	-85.1622	-79.1722	344.178	-81.863	344.913	-65.1182	111.823	-65.3023	26.2011	-185.557	109.076	-69.1674	130.218	-145.198	77.8488
647	6	43.4547	4.06468	1.61063	64.8248	40.4886	-82.7914	-145.822	-89.8646	96.6278	110.181	43.9377	52.4918	109.191	-173.384	134.63	-109.857	159.222	-112.956	234.347	-178.831	150.717	-20.6396	-85.1556	-78.929	343.124	-80.9152	344.945	-65.0424	111.645	-57.1179	11.2374	-172.929	133.034	-88.4837	116.91	-131.519	78.7027
648	1	-71.0375	4.06851	1.55677	64.5739	40.9032	-90.1675	-162.781	-69.5721	123.258	80.7038	42.2016	52.5495	119.397	-182.931	140.338	-115.09	159.522	-109.031	241.614	-189.235	155.197	-22.963	-88.0134	-75.0577	326.796	-65.1619	331.46	-51.433	109.717	-57.2136	11.9773	-172.999	134.665	-90.9937	116.602	-131.121	79.1936
648	2	81.9635	4.15142	1.62225	61.9496	39.7056	-88.4079	-158.18	-75.1313	114.204	90.8216	42.4115	55.0192	95.1987	-157.729	141.333	-118.578	156.424	-100.402	234.207	-189.318	131.265	1.81513	-94.9131	-70.2603	307.562	-46.51	312.426	-31.8311	107.614	-56.0385	10.5739	-173.86	136.869	-91.9626	122.747	-135.926	79.1893
648	3	58.3437	4.1726	1.60843	64.7757	39.6454	-88.3903	-156.976	-76.7691	110.246	95.2464	41.924	51.9854	121.016	-187.01	135.198	-108.441	160.346	-115.103	221.27	-160.937	139.533	-13.6907	-82.7683	-72.3363	312.692	-51.4474	317.358	-37.6164	109.504	-45.7326	-14.6893	-156.479	141.427	-89.6212	129.477	-138.855	79.4768
648	4	65.0514	3.94667	1.55812	66.7448	38.4505	-88.3482	-156.747	-76.967	110.095	95.3702	41.9844	51.9968	121.123	-187.133	135.255	-108.494	160.36	-114.981	192.229	-131.182	117.379	5.54761	-84.1215	-72.9804	331.443	-71.7849	334.072	-50.0903	106.622	-46.0352	-14.4435	-156.647	139.212	-87.492	130.005	-139.448	79.3159
648	5	27.5538	3.95188	1.57591	67.7038	42.182	-88.0443	-155.857	-77.7062	108.994	96.317	42.3341	52.0455	121.543	-187.634	135.47	-108.697	160.433	-104.073	214.566	-160.672	102.796	19.9177	-89.4755	-68.2327	316.786	-56.877	318.673	-33.1222	103.063	-47.8579	-14.1564	-154.253	140.893	-90.127	130.849	-141.726	79.1243
648	6	-19.3267	3.87781	1.56526	67.1316	43.4398	-87.1994	-155.024	-79.0823	107.816	97.6931	42.6467	51.5211	120.612	-186.049	134.721	-107.561	160.184	-103.64	214.525	-160.882	102.008	20.8063	-89.7986	-68.3553	317.049	-57.1569	318.996	-33.5101	103.19	-59.6099	15.3357	-176	128.457	-86.0794	127.184	-140.759	78.9331
649	1	-42.2984	3.88761	1.56345	67.5554	43.642	-88.5515	-157.392	-75.6481	113.53	91.1627	42.699	51.7996	123.366	-189.129	136.077	-108.911	160.539	-101.259	221.361	-169.622	106.135	17.6962	-90.9802	-76.5904	339.67	-79.2313	343.851	-61.1944	109.24	-58.3541	13.2874	-175.658	129.997	-86.2672	131.114	-143.579	78.6636
649	2	113.766	4.08815	1.63561	66.5517	42.8064	-88.022	-157.15	-75.9898	109.012	96.0329	42.8702	54.324	97.4508	-161.911	136.923	-112.636	157.493	-92.1124	229.518	-185	96.0189	29.8059	-97.1993	-74.5801	321.611	-61.4521	326.868	-45.4479	110.822	-57.8441	12.6578	-176.038	131.548	-87.2401	134.253	-146.131	78.7125
649	3	107.356	4.1787	1.6035	66.6241	41.2903	-88.1323	-157.045	-76.0801	106.149	99.492	42.2065	50.8449	115.91	-182.578	130.333	-102.077	160.061	-110.009	217.004	-156.234	114.654	5.69634	-83.783	-73.4222	317.206	-57.2946	322.393	-40.6984	110.391	-51.9011	-5.801	-162.274	122.836	-76.2607	137.454	-146.997	80.0227
649	4	144.005	3.9777	1.58555	68.3084	41.5526	-87.9091	-155.792	-77.1504	105.451	100.081	42.5125	50.9164	116.776	-183.571	130.655	-102.365	160.153	-107.023	202.175	-144.761	105.086	16.6912	-88.1217	-73.8826	335.12	-74.0038	333.441	-50.5073	106.678	-51.65	-6.51225	-162.146	122.083	-74.7186	140.11	-149.082	79.5265
649	5	212.127	4.0045	1.64709	67.7834	44.2914	-86.298	-149.552	-82.7487	99.8318	105.63	43.932	51.3065	121.098	-188.52	132.102	-103.765	160.698	-105.677	205.334	-148.854	104.057	17.8705	-88.8017	-66.5941	311.526	-49.9042	308.899	-23.52	101.144	-52.4438	-8.61338	-159.399	122.582	-74.7979	144.026	-154.111	79.1059
649	6	354.686	4.00362	1.63405	68.5376	43.1486	-86.298	-149.552	-82.7487	99.8318	105.63	43.932	51.3065	121.098	-188.52	132.102	-103.765	160.698	-105.677	205.334	-148.854	104.057	17.8705	-88.8017	-66.5941	311.526	-49.9042	308.899	-23.52	101.144	-39.1966	-38.6134	-136.823	142.96	-85.6954	141.49	-149.209	78.9773
650	1	115.795	3.90109	1.54686	70.0375	46.7025	-91.7399	-164.648	-66.4671	125.503	77.8842	42.1419	53.3249	138.232	-207.426	142.244	-114.028	162.75	-96.7849	227.801	-177.426	110.341	14.3022	-93.0239	-66.3439	311.05	-49.55	308.399	-22.8975	101.008	-39.3653	-38.0562	-137.229	143.277	-85.9719	141.976	-149.701	78.8462
650	2	223.594	4.2116	1.6524	68.8288	42.5096	-91.0775	-163.361	-67.942	121.863	82.1232	42.2692	54.8015	117.989	-185.787	141.356	-115.32	160.378	-96.3459	229.794	-179.776	110.94	13.9083	-93.1943	-79.452	329.638	-68.0559	331.908	-52.3174	115.574	-39.7318	-36.3478	-139.054	143.346	-85.9759	143.255	-150.823	78.6529
650	3	286.351	4.15002	1.65725	70.8415	45.266	-88.2826	-155.186	-76.5142	111.962	92.7766	43.3906	54.3224	144.704	-215.494	144.903	-116.702	163.951	-109.968	219.899	-157.931	122.915	-2.25823	-83.1622	-79.2269	329.023	-67.4562	331.379	-51.7051	115.38	-40.1756	-33.7623	-142.359	142.587	-85.6141	146.258	-153.39	79.1768
650	4	166.036	3.83975	1.60044	69.7133	42.3454	-88.2826	-155.186	-76.5142	111.962	92.7766	43.3906	49.9257	131.043	-197.796	137.68	-107.877	160.268	-107.725	210.266	-151.034	114.613	6.75369	-86.2097	-74.2685	336.223	-75.0194	334.585	-51.8514	106.95	-40.1756	-33.7623	-142.359	142.587	-85.614	146.258	-153.39	79.1768
650	5	293.822	3.88747	1.7032	68.8551	45.0495	-85.5883	-146.391	-83.3831	104.927	99.5946	45.9129	50.2628	133.681	-201.037	138.125	-108.392	160.783	-106.335	213.598	-155.462	113.194	8.41222	-86.9259	-66.6763	312.953	-51.1063	309.896	-24.121	100.767	-46.3911	-23.1379	-148.504	137.953	-84.7191	148.722	-158.758	79.6006
650	6	323.461	3.9033	1.72462	67.0845	43.8324	-84.9152	-144.601	-85.8224	100.088	104.776	45.9459	50.3716	134.367	-201.814	138.586	-108.871	160.885	-106.766	214.174	-155.732	117.562	4.32992	-86.6188	-67.1789	314.183	-52.4058	312.149	-26.5171	101.12	-50.0049	6.45155	-169.525	165.503	-114.462	122.994	-136.261	78.1497
651	1	130.485	3.87879	1.66903	68.1511	43.664	-87.4593	-150.535	-79.5486	110.439	93.5009	45.038	50.4839	135.12	-202.698	138.934	-109.238	161.011	-102.853	226.517	-171.251	121.528	2.04591	-88.5872	-75.2887	337.153	-74.756	336.957	-53.8946	107.027	-49.1678	5.97518	-170.415	167.134	-114.452	127.389	-139.688	77.3312
651	2	169.756	4.14589	1.6648	67.963	41.4779	-86.5925	-151.309	-79.1604	105.9	98.5334	45.1484	52.2571	118.097	-184.726	139.199	-111.617	159.266	-100.888	227.58	-174.011	119.84	4.40102	-89.9987	-74.7218	328.782	-66.6168	329.676	-47.2267	108.316	-44.9092	-22.6202	-146.699	141.426	-86.9337	131.35	-142.089	77.1552
651	3	199.427	4.22529	1.67007	66.6707	45.1542	-85.6285	-148.187	-82.3647	102.643	101.947	45.7463	52.4591	130.337	-198.171	142.602	-114.415	160.714	-108.08	224.476	-164.118	127.42	-5.19907	-84.4868	-69.2538	307.872	-46.3122	309.729	-26.3059	105.641	-56.2412	5.50426	-168.842	120.621	-74.1775	132.243	-144.419	76.8134
651	4	176	4.13894	1.60839	66.3643	42.5681	-84.6291	-146.503	-84.0554	97.8743	106.902	46.3022	48.8	107.162	-171.297	130.84	-102.221	157.064	-107.903	226.934	-166.77	130.374	-7.75985	-84.4361	-71.9889	323.708	-62.3664	323.581	-40.51	106.293	-61.735	17.8782	-178.53	106.454	-64.0758	134.395	-147.621	76.874
651	5	251.063	4.15589	1.63409	64.2032	45.4147	-84.0577	-143.592	-86.6279	95.9132	108.785	46.8886	48.8999	109.913	-174.296	131.519	-102.784	157.233	-106.348	232.828	-174.315	133.038	-9.40116	-85.4468	-63.5206	298.535	-37.8064	298.471	-12.7768	100.198	-60.7312	13.5659	-175.176	108.864	-65.4153	137.441	-150.301	76.801
651	6	211.019	4.15647	1.66318	63.9048	42.3378	-83.626	-141.941	-88.3128	93.2822	111.406	47.1031	49.0099	111.11	-175.543	132.59	-103.821	157.306	-106.466	233.495	-174.987	135.374	-11.4898	-85.3981	-64.1447	298.791	-38.2727	301.946	-16.3382	100.765	-48.9144	-12.0187	-153.558	137.416	-88.0852	121.579	-133.682	78.2546
652	1	-8.59326	4.06547	1.51253	65.2	40.4678	-90.1589	-158.854	-71.1697	120.537	82.5678	43.8472	49.2487	114.26	-179.061	133.754	-104.92	157.615	-104.575	246.241	-189.662	149.248	-22.6591	-86.4271	-71.0899	318.318	-57.4253	327.21	-44.3265	105.889	-48.6449	-12.632	-154.312	137.204	-87.0741	127.828	-138.275	77.5413
652	2	55.6741	4.11663	1.54003	63.0347	42.6548	-89.215	-154.028	-75.8638	116.888	86.2439	44.6049	50.3641	110.227	-174.823	135.597	-107.636	156.97	-102.04	246.102	-191.907	145.55	-18.0059	-88.5612	-63.7609	294.638	-34.4892	303.362	-18.3575	101.209	-48.4111	-13.1914	-155.051	135.593	-84.2072	132.847	-142.47	76.7291
652	3	77.275	4.14543	1.5626	63.782	44.5456	-88.6558	-151.121	-78.4441	114.564	88.3358	45.2539	50.369	114.24	-179.149	136.361	-108.231	157.351	-103.894	245.188	-189.526	147.961	-20.7583	-87.296	-65.416	294.908	-35.6291	311.322	-26.1507	103.392	-59.5244	9.93181	-173.582	116.699	-72.7981	135.552	-147.464	76.4316
652	4	64.5061	4.09701	1.55317	65.8753	42.8158	-88.4487	-149.474	-79.9602	113.71	89.1147	45.513	50.1984	111.085	-175.841	137.28	-109.255	157.524	-104.36	238.371	-182.018	145.864	-19.8204	-86.7053	-71.7221	324.53	-63.8673	327.839	-44.396	105.89	-61.3793	15.5118	-178.141	109.195	-66.1906	137.047	-149.192	76.1173
652	5	119.155	4.10827	1.58777	64.2284	45.3184	-87.6342	-145.616	-83.3706	111.057	91.702	46.274	50.3222	114.2	-179.427	137.508	-109.394	157.867	-103.695	242.081	-186.617	147.997	-21.1791	-87.1929	-63.7	300.049	-39.6313	302.604	-16.597	100.066	-59.8338	9.16527	-173.09	111.953	-67.7238	140.721	-152.622	76.581
652	6	96.0112	4.10477	1.61756	64.2534	42.5647	-87.0692	-143.766	-85.6282	107.59	95.3216	46.3465	50.4421	115.574	-180.851	138.68	-110.529	157.965	-103.761	242.891	-187.447	149.919	-22.8528	-87.1777	-64.4632	300.766	-40.5967	306.406	-20.5909	100.787	-47.6219	-17.3697	-150.832	139.998	-89.3349	125.811	-136.919	77.7847
653	1	-30.5169	4.05827	1.51748	66.0622	42.2884	-91.648	-158.631	-71.0636	126.47	75.874	43.5527	50.741	119.478	-185.23	140.074	-111.855	158.345	-103.545	253.079	-198.569	163.192	-33.7581	-87.4563	-72.0947	324.135	-63.455	332.142	-48.7783	106.308	-48.0997	-16.1814	-153.531	136.163	-84.3226	133.289	-142.925	76.4763
653	2	31.5134	4.11112	1.56212	64.6985	40.661	-89.1529	-148.653	-81.6715	117.098	85.7763	44.6397	52.5705	105.652	-170.455	141.46	-115.133	156.69	-99.7494	238.126	-186.036	136.442	-9.3057	-90.084	-69.0212	310.827	-50.4962	319.159	-35.332	105.171	-48.4416	-15.2737	-155.322	134.771	-82.2792	138.135	-147.169	76.0428
653	3	21.3399	4.08165	1.55168	64.9639	41.9675	-88.8436	-148.005	-82.4881	116.304	86.6517	44.7519	52.1851	109.881	-174.61	141.966	-115.097	157.004	-101.313	235.036	-181.21	136.098	-9.51222	-89.0524	-73.6187	322.989	-62.2022	331.888	-49.8403	108.813	-60.1286	14.2765	-177.86	119.595	-75.6001	136.434	-147.524	75.9666
653	4	36.1391	3.99812	1.5444	66.1348	42.1997	-88.8436	-148.005	-82.4881	116.304	86.6517	44.7519	51.9911	112.817	-177.774	145.263	-118.222	157.688	-100.899	231.795	-178.553	136.659	-10.1063	-89.4108	-74.2685	336.223	-75.0194	334.585	-51.8514	106.95	-60.2155	14.8156	-178.313	117.828	-73.9519	136.354	-147.524	75.9666
653	5	62.746	4.0149	1.63619	65.2405	44.5778	-87.6894	-142.947	-86.7832	112.325	90.4628	45.8531	52.1798	116.101	-181.71	145.455	-118.348	158.174	-99.2673	247.902	-197.563	150.808	-21.8311	-90.3725	-66.4879	309.994	-48.2505	308.886	-23.6914	100.978	-59.1881	1.70122	-163.903	127.025	-82.8264	139.86	-153.144	77.0554
653	6	75.9739	4.02564	1.654	64.1263	44.4095	-87.1197	-140.154	-89.8407	108.793	94.0686	46.0991	52.2942	117.504	-183.164	146.52	-119.382	158.268	-99.3754	248.654	-198.308	152.387	-23.1889	-90.3401	-61.9821	295.625	-34.7826	297.12	-11.8233	98.7037	-47.5008	-18.4967	-147.967	155.677	-104.182	127.695	-138.226	77.5327
654	1	79.2962	4.00899	1.62429	64.7035	46.5588	-89.671	-149.79	-80.2564	118.615	83.981	44.5412	52.378	118.517	-184.257	147.079	-119.926	158.354	-100.087	268.494	-219.539	181.957	-47.5048	-90.7187	-62.2592	296.641	-35.8224	298.814	-13.3992	98.6846	-47.6985	-17.989	-148.958	155.993	-103.975	130.724	-140.609	77.3327
654	2	106.336	3.98091	1.60624	63.85	47.4503	-89.3644	-149.543	-80.7559	118.098	84.589	44.6262	52.045	116.889	-182.026	146.561	-119.111	158.098	-100.06	268.624	-219.693	182.26	-47.7366	-90.7563	-62.5877	296.267	-35.9596	299.556	-14.5314	99.5386	-61.334	11.8227	-170.428	134.755	-92.8764	127.737	-140.773	77.2826
654	3	107.58	4.07322	1.5468	63.816	44.4024	-88.9304	-148.768	-82.3966	116.137	86.8176	44.4786	50.562	120.164	-185.259	141.036	-113.227	159.281	-109.733	251.903	-193.567	176.292	-46.9347	-83.6791	-62.8047	294.27	-34.7221	301.655	-16.8725	100.22	-46.9628	-17.8913	-154.044	137.003	-85.3135	134.483	-141.605	77.0544
654	4	118.224	4.0224	1.51456	62.4994	39.7321	-88.5541	-149.486	-82.0712	112.365	90.9997	44.3706	48.5015	95.8647	-158.034	132.171	-104.808	157.092	-109.73	251.774	-193.434	176.09	-46.7603	-83.6787	-66.3572	307.474	-47.4199	312.405	-28.2696	102.255	-47.2109	-17.1351	-155.108	136.806	-85.0366	136.835	-143.762	77.0063
654	5	163.262	4.0231	1.59257	65.3658	41.102	-86.8895	-140.678	-89.4155	106.432	96.4841	46.2305	48.3586	104.13	-167.549	130.955	-103.162	157.707	-109.652	250.748	-192.452	174.217	-45.0846	-83.7259	-74.875	331.544	-69.2516	335.188	-53.7143	107.809	-50.7339	-14.9442	-155.354	131.561	-80.7807	143.825	-152.608	76.5816
654	6	142.498	3.95304	1.57661	64.5076	42.0504	-86.7226	-140.536	-89.703	106.087	96.8847	46.2625	47.5845	104.743	-166.891	132.426	-103.688	157.434	-109.652	250.762	-192.467	174.24	-45.1041	-83.7262	-74.8261	331.217	-68.9783	335.018	-53.5819	107.838	-61.9986	14.9323	-176.972	122.894	-80.9904	136.669	-148.248	76.9423
655	1	42.8878	3.89681	1.55183	64.5236	40.4401	-87.9678	-144.122	-86.0917	110.282	92.5092	45.5682	47.7718	108.955	-171.28	134.472	-105.531	157.614	-108.763	232.292	-173.827	145.3	-19.7695	-84.1391	-73.2521	326.311	-64.3156	330.482	-48.5899	106.745	-61.1503	13.5546	-176.876	124.603	-81.3902	140.117	-150.775	76.8259
655	2	126.143	4.0096	1.59142	61.9632	41.8752	-87.1544	-140.091	-89.9437	106.322	96.4844	46.2019	49.7017	99.4827	-161.553	136.133	-108.809	156.234	-104.857	233.449	-178.482	141.1	-14.0573	-87.16	-66.1387	299.39	-38.2013	304.763	-21.7157	103.307	-59.4278	10.3096	-175.818	126.411	-81.1885	144.629	-153.995	76.4619
655	3	247.456	4.0789	1.64704	65.0115	41.085	-86.8366	-136.931	-92.8807	103.109	99.7598	46.4356	48.5257	115.965	-178.649	138.1	-109.391	157.411	-115.806	223.684	-158.514	145.682	-23.0725	-79.0633	-76.2061	321.993	-59.4931	329.595	-51.0934	112.499	-57.5103	7.37017	-175.425	128.347	-81.2137	149.119	-156.899	76.5047
655	4	248.217	3.85217	1.62858	66.2038	39.7584	-86.7312	-136.063	-93.5957	102.558	100.147	46.6643	48.5572	116.325	-179.057	138.326	-109.596	157.449	-116.238	194.064	-128.297	127.338	-7.58455	-79.89	-74.3873	335.897	-74.8208	335.427	-52.6723	107.13	-57.9639	7.39058	-173.832	127.764	-80.6964	148.957	-157.167	75.9743
655	5	230.509	3.87495	1.66894	66.7625	42.8148	-86.4582	-134.382	-94.9461	101.369	101.17	47.0365	48.6246	117.15	-180.026	138.577	-109.833	157.555	-105.472	218.657	-160.634	116.823	3.73785	-85.4406	-68.8526	318.024	-56.7679	317.785	-32.9317	102.718	-58.1772	2.31641	-166.461	131.729	-84.9843	149.345	-160.334	76.3347
655	6	334.424	3.89063	1.68568	65.0679	45.9162	-85.9259	-130.616	-98.4773	99.055	103.4	47.5661	48.7787	119.621	-182.662	139.592	-110.775	157.7	-103.871	222.799	-166.089	117.262	4.01143	-86.4978	-60.5898	294.515	-33.9378	293.156	-6.4416	97.1811	-55.9752	-1.78097	-163.786	135.785	-87.1232	149.644	-159.301	76.1081
656	1	-39.4769	3.7685	1.53509	67.4436	47.2514	-92.3777	-160.673	-69.2542	128.198	74.0952	42.8817	50.8088	142.818	-207.893	151.059	-121.886	159.874	-101.417	232.417	-177.886	124.023	-0.801213	-87.9662	-63.7906	304.397	-43.837	305.578	-19.7929	99.5012	-56.0236	-1.43156	-164.274	135.045	-88.169	150.281	-159.389	77.5962
656	2	26.9914	3.93289	1.58375	65.9026	43.3872	-89.5678	-151.183	-79.4567	121.171	81.8472	43.9003	53.1856	115.468	-179.444	148.484	-122.302	157.325	-96.4215	229.259	-178.791	112.291	11.568	-92.0843	-69.299	310.378	-49.7971	314.502	-31.3822	105.906	-55.5628	-2.13339	-164.278	135.757	-88.2873	151.962	-160.735	77.5466
656	3	158.155	4.03682	1.64879	68.4611	43.2851	-85.4016	-138.858	-93.0009	104.747	99.8293	44.7439	52.7994	131.42	-197.197	150.708	-123.298	159.504	-113.11	218.838	-153.699	127.312	-8.35388	-79.9499	-78.7678	332.104	-70.6154	337.608	-58.3161	114.305	-47.5226	-20.3582	-152.358	139.332	-85.7259	156.803	-162.827	77.2803
656	4	132.2	3.79812	1.62826	68.4051	41.4387	-85.4016	-138.858	-93.0009	104.747	99.8293	44.7439	50.4782	124.599	-188.452	147.803	-119.501	158.308	-112.665	207.33	-142.965	121.645	-2.58242	-81.3658	-74.2685	336.223	-75.0194	334.585	-51.8514	106.95	-47.5329	-20.3649	-152.348	139.189	-85.5972	156.799	-162.827	77.2803
656	5	219.844	3.89717	1.75357	68.9288	47.0827	-84.3212	-130.618	-99.7689	99.5328	104.296	46.3759	50.7258	126.865	-191.057	148.835	-120.549	158.605	-104.387	237.131	-180.83	126.169	-4.00793	-85.8207	-67.1197	314.048	-52.4418	311.845	-25.8396	100.946	-53.5664	-14.3485	-153.826	133.993	-82.3606	163.335	-174.702	76.2812
656	6	203.521	3.84982	1.76708	68.0572	47.3901	-83.8334	-129.75	-100.898	98.2936	105.569	46.5986	50.737	127.6	-191.753	149.417	-121.057	158.657	-103.492	235.227	-179.319	124.957	-2.425	-86.6497	-67.5756	314.193	-53.002	313.434	-27.7469	101.718	-64.2885	14.9695	-174.332	128.155	-85.5093	152.043	-166.695	76.6337
657	1	61.4988	3.85084	1.70704	68.9155	46.9488	-87.0093	-141.558	-88.7558	109.67	93.6092	45.1906	51.0614	130.781	-195.273	151.07	-122.733	159.052	-101.053	244.117	-190.734	131.902	-7.03656	-88.4651	-76.2293	337.207	-75.5059	338.335	-55.5371	108.356	-62.1579	11.5556	-173.172	131.375	-86.6631	155.607	-168.772	76.3993
657	2	219.598	4.08716	1.74292	67.3324	44.5851	-86.3319	-141.37	-89.2432	104.271	99.6898	45.2011	53.6549	104.553	-168.048	148.542	-123.261	156.51	-94.5899	240.26	-192.16	117.756	8.0049	-93.6725	-75.5976	322.371	-60.9952	326.05	-44.555	110.95	-60.8658	7.54694	-170.618	129.246	-83.5428	157.61	-170.052	76.3204
657	3	224.399	4.14035	1.76812	65.3098	46.7477	-85.5162	-137.121	-93.1513	100.596	103.32	45.922	52.9594	113.764	-178.246	147.42	-121.199	157.673	-99.7443	238.735	-186.412	125.472	-0.59701	-90.0267	-68.1463	297.959	-37.4086	301.297	-17.8683	106.464	-59.0169	3.84349	-168.757	131.257	-83.6892	160.393	-171.838	76.0706
657	4	215.048	4.08767	1.75563	68.4862	47.9737	-84.8909	-135.002	-95.206	97.9895	105.824	46.3761	52.9968	114.683	-179.209	148.091	-121.821	157.753	-99.2031	232.194	-180.333	121.895	2.43685	-90.6745	-71.4239	317.697	-56.8148	318.652	-35.6354	106.868	-69.7435	24.005	-182.467	103.175	-63.8282	158.954	-173.272	76.0113
657	5	306.01	4.12305	1.82714	69.4965	48.3697	-83.9208	-131.166	-98.5022	94.1185	109.6	47.2414	53.1582	116.795	-181.618	148.857	-122.554	158.02	-98.9357	237.237	-186.201	127.211	-1.85331	-90.8821	-79.9577	341.742	-79.7929	342.979	-62.4332	112.78	-67.8309	19.0985	-179.198	107.713	-66.7942	161.553	-175.56	76.1271
657	6	277.206	4.13487	1.83794	67.547	44.3347	-83.6136	-130.108	-99.558	91.4502	112.236	47.378	53.2112	117.351	-182.208	149.32	-123.015	158.07	-99.1746	237.488	-186.355	128.817	-3.32577	-90.7426	-79.1856	338.581	-77.0179	343.394	-62.5055	112.192	-59.4239	4.28156	-163.652	137.621	-94.963	134.942	-150.393	77.7099
658	1	121.231	4.0724	1.774	69.9405	48.4181	-87.889	-148.255	-81.8061	107.731	95.7075	44.6701	55.0908	145.053	-211.514	165.101	-138.311	160.421	-98.2391	246.547	-196.877	141.457	-13.5583	-91.5504	-78.4693	336.788	-75.2722	341.899	-60.7236	111.568	-58.7407	4.0606	-164.665	139.328	-96.0683	138.64	-153.288	77.897
658	2	177.862	4.08562	1.8162	69.3583	46.7169	-87.531	-145.596	-84.587	104.447	99.4169	44.7174	55.7589	129.913	-195.574	161.816	-136.282	158.954	-90.9069	233.479	-189.337	113.868	12.7349	-97.4329	-78.1019	335.713	-74.211	340.813	-59.5237	111.252	-57.8481	2.92526	-164.889	140.785	-96.4112	141.105	-154.975	77.7354
658	3	255.668	4.14317	1.77495	69.9488	45.3164	-86.9362	-144.913	-85.6715	103.344	100.722	44.8752	55.5816	129.598	-195.029	161.431	-135.771	158.853	-95.3947	229.142	-180.668	116.397	8.71785	-94.1131	-77.9763	334.764	-73.3686	340.044	-58.8982	111.36	-46.924	-26.8529	-142.947	142.763	-91.2888	145.013	-155.204	77.6694
658	4	222.489	4.02443	1.74956	70.9269	45.7576	-86.9362	-144.913	-85.6715	103.344	100.722	44.8752	54.5941	132.486	-196.03	167.374	-141.351	157.557	-94.7004	226.554	-178.859	114.621	10.3345	-94.959	-74.2685	336.223	-75.0194	334.585	-51.8514	106.95	-46.924	-26.8529	-142.947	142.763	-91.2888	145.013	-155.204	77.6694
658	5	238.438	4.06926	1.8205	69.653	47.6232	-85.5894	-139.286	-90.6695	97.8724	106.163	46.0034	54.5716	132.257	-195.784	167.196	-141.166	157.529	-93.9865	232.311	-185.681	119.565	6.38058	-95.2994	-66.524	312.023	-50.3582	309.954	-24.2002	100.72	-50.0915	-22.6366	-144.612	140.801	-90.6081	146.386	-158.96	77.1428
658	6	180.653	4.02597	1.82687	67.6254	46.7768	-85.3568	-138.903	-91.2461	97.211	106.879	46.0784	54.5677	132.222	-195.745	167.172	-141.14	157.524	-93.0751	230.644	-184.334	120.823	5.71082	-96.1617	-65.941	309.703	-48.3588	308.414	-22.7832	100.616	-57.6308	7.11501	-164.211	151.294	-108.606	123.653	-140.22	77.9701
659	1	153.323	3.99457	1.78451	64.4094	42.0842	-85.0304	-140.617	-89.8095	94.5578	109.922	45.8412	51.9604	106.171	-167.662	147.487	-120.763	154.279	-93.3831	231.595	-185.141	123.428	3.31355	-95.8697	-66.6403	311.705	-50.3028	310.851	-25.4415	101.103	-57.0759	7.29354	-165.404	152.362	-108.98	126.511	-142.511	77.9186
659	2	268.32	4.10308	1.81875	65.1116	40.5768	-84.307	-137.933	-92.1855	91.5897	112.925	46.4243	53.052	97.9846	-159.423	146.835	-121.268	153.626	-93.293	233.825	-187.626	125.915	1.26646	-95.9016	-76.5984	333.488	-71.6803	335.61	-54.1222	110.183	-56.101	6.39511	-165.888	154.186	-109.534	129.492	-144.573	77.5635
659	3	219.386	4.13489	1.77797	66.8169	40.328	-83.8786	-138.46	-92.3681	87.6293	117.585	45.8738	50.1167	118.076	-180.237	144.203	-115.41	155.207	-108.18	222.743	-163.11	135.649	-13.3428	-84.7906	-76.265	332.323	-70.5507	334.825	-53.2627	109.937	-45.7881	-22.3062	-145.609	152.732	-101.112	134.914	-145.899	77.3693
659	4	214.368	4.03893	1.77489	67.3462	40.0004	-83.8786	-138.46	-92.3681	87.6293	117.585	45.8738	50.1167	118.076	-180.237	144.203	-115.41	155.207	-107.311	214.031	-155.89	129.74	-7.84733	-86.3003	-74.2685	336.223	-75.0194	334.585	-51.8514	106.95	-45.7877	-22.3101	-145.606	152.726	-101.106	134.915	-145.899	77.3693
659	5	279.126	4.12072	1.88302	67.215	44.3207	-82.7264	-132.894	-96.9789	82.6614	122.135	47.2585	50.3659	120.755	-183.224	145.58	-116.756	155.493	-102.159	236.896	-183.934	138.879	-14.9658	-88.4385	-66.7684	312.616	-50.8237	311.374	-25.8468	100.947	-50.1249	-21.5523	-141.91	152.559	-102.273	137.828	-152.477	76.306
659	6	305.433	4.06485	1.87866	64.4762	47.735	-82.3824	-131.368	-98.4762	81.6803	123.086	47.5497	50.3751	122.21	-184.621	146.301	-117.35	155.519	-99.1557	238.829	-187.932	137.303	-11.8583	-91.0697	-59.1441	290.754	-29.8216	286.475	-0.553558	96.8742	-60.2739	7.24653	-161.849	147.684	-105.674	126.634	-143.253	77.0455
660	1	177.94	3.97916	1.77938	64.0123	48.1739	-87.1256	-146.3	-83.5684	103.392	100.328	45.2228	50.8732	127.7	-190.372	149.9	-120.963	155.981	-97.9744	258.182	-209.27	167.259	-36.9481	-92.1031	-59.1922	292.46	-31.5063	288.849	-2.40152	96.3814	-60.1818	7.61063	-162.412	150.264	-108.299	128.841	-144.875	77.4312
660	2	278.46	4.17093	1.72803	64.5999	46.485	-86.3795	-146.266	-83.8482	100.409	103.558	45.4463	52.2247	114.289	-176.669	148.802	-121.497	155.085	-97.9633	258.119	-209.208	167.143	-36.8478	-92.1069	-59.5917	293.92	-33.0823	291.994	-5.70867	96.7628	-53.437	-22.2005	-139.655	130.41	-84.9934	133.634	-146.259	77.3108
660	3	209.86	4.13192	1.70524	63.871	46.9288	-85.8512	-145.457	-84.8612	99.3202	104.878	45.516	51.2557	115.717	-177.069	148.649	-120.319	154.885	-100.249	254.973	-203.946	166.597	-37.2666	-90.4399	-60.7704	295.412	-34.7416	294.54	-9.00262	98.2586	-65.8108	7.71258	-160.95	113.979	-77.4942	129.956	-146.333	77.2898
660	4	115.179	3.96452	1.69818	63.8588	44.6587	-86.1517	-145.377	-84.6543	98.0487	106.149	45.4103	51.2107	112.71	-174.005	145.858	-118.587	152.241	-91.1919	227.777	-177.718	131.984	-4.12674	-94.513	-62.5561	301.146	-36.7466	294.25	-6.86975	95.8182	-65.7895	8.15659	-161.674	115.208	-78.872	131.447	-147.65	77.6236
660	5	125.55	3.97255	1.79671	66.7764	42.9608	-85.8276	-143.094	-86.6341	96.7463	107.315	45.8489	51.2909	114.169	-175.583	146.495	-119.178	152.331	-89.8638	239.771	-191.92	143.355	-13.733	-95.0778	-71.6543	324.396	-57.7148	321.737	-36.7642	102.281	-66.1781	-0.785455	-150.649	125.704	-88.4559	132.828	-151.41	77.2593
660	6	179.095	3.99311	1.84323	67.6004	43.805	-84.8072	-139.811	-89.542	93.107	110.923	46.7005	51.4492	116.494	-178.177	147.409	-120.042	152.6	-89.9267	241.452	-193.717	145.756	-15.7176	-95.0538	-79.8427	348.836	-81.8499	346.373	-63.3575	108.318	-63.9924	-4.06855	-150.027	128.837	-89.5042	137.15	-153.722	76.9694
661	1	82.3705	3.89399	1.67646	66.3988	43.7941	-90.2767	-156.797	-72.6279	119.073	83.6917	44.0503	51.816	120.857	-183.024	149.495	-122.108	153.094	-90.835	251.901	-204.391	164.036	-31.3761	-94.6183	-72.0307	319.988	-53.8961	327.689	-43.547	102.775	-61.7394	-7.39749	-149.835	132.466	-91.089	144.552	-158.289	76.5486
661	2	208.127	3.89454	1.7175	65.1355	41.2642	-88.3454	-150.175	-80.1791	111.069	92.8246	44.1842	54.4443	94.1065	-155.35	148.014	-123.873	151.546	-82.2324	242.572	-202.855	138.74	-6.14299	-101.479	-71.5533	318.338	-52.2728	326.027	-41.787	102.472	-60.516	-7.81327	-151.269	135.071	-92.3717	147.616	-160.345	76.6187
661	3	189.751	3.90153	1.71643	63.3413	43.8065	-85.3494	-141.428	-89.2233	103.991	100.182	45.9233	53.3993	100.945	-162.224	146.475	-121.08	152	-88.1261	239.825	-195.375	143.212	-12.1531	-97.4585	-64.0047	294	-28.3656	301.627	-15.6916	97.3514	-58.1581	-12.9837	-148.732	136.245	-91.0127	151.683	-162.969	76.1049
661	4	181.888	3.85267	1.73351	63.2142	45.0149	-85.2099	-141.155	-89.5487	103.656	100.516	46.0012	53.2962	101.553	-162.72	146.877	-121.312	152.013	-87.1731	238.202	-194.464	143.886	-12.2308	-98.3151	-64.9575	296.726	-31.723	304.713	-19.1414	98.5438	-71.2322	16.7258	-169.395	118.026	-82.3232	147.699	-163.095	76.0798
661	5	164.609	3.85742	1.77366	65.5049	43.0271	-85.0347	-139.545	-90.9281	102.74	101.325	46.2631	53.3233	102.764	-164.026	147.301	-121.68	152.054	-87.2411	238.782	-195.08	144.789	-12.9835	-98.3018	-73.4722	323.096	-56.2377	333.177	-48.7416	103.558	-68.7851	4.69168	-159.568	122.375	-85.0747	152.07	-167.428	76.5778
661	6	160.035	3.87829	1.79891	64.5672	40.5368	-84.7707	-138.409	-92.1917	99.613	104.463	46.3171	53.3784	103.724	-164.967	148.226	-122.579	152.071	-87.3834	239.115	-195.355	145.845	-13.9203	-98.2269	-73.0957	321.823	-55.0332	332.489	-47.9361	103.271	-59.8879	-4.14989	-150.93	153.794	-113.133	129.914	-145.753	77.9586
662	1	0.354075	3.81724	1.77162	66.9355	44.4105	-89.1488	-156.472	-74.4335	114.643	89.1115	43.4846	53.7636	133.449	-195.146	161.765	-134.722	153.419	-87.5924	241.025	-197.272	149.062	-16.6656	-98.107	-72.8305	321.12	-54.3296	331.769	-47.1484	103.058	-59.863	-3.02798	-152.82	155.058	-114.556	133.944	-149.232	78.4059
662	2	163.155	3.95768	1.72659	67.3525	42.9951	-87.5547	-152.949	-78.4373	110.447	93.6267	44.2925	54.7873	119.049	-180.522	159.201	-133.58	152.836	-87.1872	241.944	-198.612	149.955	-17.1965	-98.4518	-72.1283	317.82	-51.0876	328.477	-43.7778	102.788	-52.8613	-32.117	-130.894	140.25	-95.6228	138.483	-150.288	78.2109
662	3	144.453	3.99819	1.71094	65.3327	46.0742	-85.0005	-144.838	-86.7869	104.035	100.229	45.8779	54.5177	124.156	-185.872	159.633	-133.488	153.518	-92.7712	239.884	-191.994	154.367	-23.0344	-94.6368	-65.3442	294.382	-28.2323	305.142	-19.214	98.6364	-61.2698	-11.2738	-147.275	125.131	-85.6807	140.809	-154.024	77.4558
662	4	125.65	3.96072	1.72967	65.4856	47.4085	-84.752	-144.327	-87.3588	103.4	100.835	46.0368	54.5251	124.379	-186.098	159.801	-133.644	153.539	-92.0541	238.908	-191.657	156.471	-24.3144	-95.4008	-66.5864	297.628	-32.6142	309.401	-23.9985	100.414	-74.2493	18.0111	-166.679	106.077	-76.1045	136.273	-154.38	77.3883
662	5	127.984	3.95595	1.76115	66.7844	45.3993	-84.559	-142.991	-88.5194	102.56	101.602	46.2743	54.5504	124.677	-186.424	159.977	-133.821	153.571	-92.0685	239.244	-192.014	156.946	-24.7122	-95.4011	-75.4417	324.967	-58.217	337.016	-53.5176	106.354	-72.0017	9.67148	-160.45	113.232	-81.2994	139.3	-156.696	77.5822
662	6	102.538	3.95949	1.77777	65.8369	42.9253	-84.4496	-142.249	-89.2723	101.221	102.906	46.3365	54.5626	124.817	-186.57	160.09	-133.937	153.584	-92.0899	239.375	-192.141	157.215	-24.9468	-95.3908	-75.179	324.002	-57.3262	336.699	-53.1001	106.151	-62.1756	-1.31903	-151.583	144.133	-107.089	119.628	-136.554	78.6567
663	1	81.9892	3.93734	1.78259	69.6345	48.4045	-85.5029	-147.591	-84.1446	103.274	101.11	45.3178	56.6239	151.78	-215.173	177.396	-151.289	156.373	-92.1241	240.309	-193.107	158.641	-26.1619	-95.3761	-74.9517	323.31	-56.6375	336.025	-52.3756	105.98	-61.3929	-0.947308	-153.424	145.96	-108.109	123.091	-139.06	78.6963
663	2	169.698	3.99724	1.78154	68.9596	45.5927	-85.136	-144.77	-86.8907	100.516	103.935	45.6304	57.0015	137.128	-200.064	172.819	-147.737	155.395	-88.5898	223.962	-179.182	130.911	-1.13113	-98.2266	-74.7241	322.599	-55.9387	335.334	-51.6266	105.803	-59.2887	-12.2893	-145.439	137.22	-97.8772	128.049	-142.098	78.555
663	3	532.187	4.10501	1.7246	64.718	42.7303	-81.6957	-134.695	-96.8397	91.0705	113.307	47.7844	53.7268	120.36	-182.551	149.363	-121.735	153.99	-102.942	217.158	-160.222	138.374	-13.509	-87.7895	-68.7834	294.167	-28.9406	308.655	-24.9163	104.607	-53.2263	-20.2169	-144.478	137.766	-93.3683	134.548	-144.117	78.4877
663	4	739.922	4.01726	1.69731	66.1684	42.838	-80.809	-133.439	-99.297	92.156	112.293	48.2679	53.6846	120.124	-182.258	149.219	-121.569	153.947	-103.22	216.004	-158.867	138.134	-13.459	-87.6161	-68.7996	294.102	-29.4059	307.879	-24.5031	105.05	-40.7558	-49.7427	-123.825	151.434	-97.7537	138.389	-144.422	78.3596
663	5	444.242	4.04556	1.7732	68.2818	43.5928	-80.5993	-131.515	-100.934	91.0253	113.195	48.6654	53.7407	120.78	-182.973	149.609	-121.944	154.007	-98.034	241.295	-189.574	146.535	-20.0366	-89.4188	-75.8171	319.42	-52.0855	330.455	-48.293	108.815	-47.8009	-40.3881	-124.65	154.787	-104.365	136.814	-147.622	77.6516
663	6	293.809	4.04339	1.80553	67.9188	42.874	-80.5993	-131.515	-100.934	91.0253	113.195	48.6654	53.7407	120.78	-182.973	149.609	-121.944	154.007	-98.034	241.295	-189.574	146.535	-20.0366	-89.4188	-75.8171	319.42	-52.0855	330.455	-48.293	108.815	-42.1165	-38.5306	-125.153	183.536	-130.255	119.084	-130.442	78.485
664	1	200.69	4.10313	1.79456	67.3276	46.4714	-82.3121	-133.019	-98.3656	93.7605	109.861	48.248	54.3771	131.448	-194.001	155.303	-127.399	154.919	-97.8112	244.862	-193.515	151.368	-23.9568	-89.6365	-68.5304	295.364	-28.6893	308.385	-24.6443	103.746	-42.7682	-37.3163	-127.755	179.559	-125.043	127.094	-137.385	77.1435
664	2	397.892	4.26236	1.85659	66.4013	42.4516	-81.6619	-131.617	-99.9416	87.7272	116.679	48.2533	56.1775	104.876	-166.671	152.227	-127.327	153.185	-91.9648	235.735	-188.924	130.043	-3.00618	-94.4275	-74.6981	304.833	-38.3651	317.894	-36.4473	110.715	-42.7293	-37.374	-128.309	179.045	-123.968	129.475	-139.476	76.782
664	3	384.824	4.26939	1.83956	65.5378	42.4063	-81.6619	-131.617	-99.9416	87.7272	116.679	48.2533	56.0864	105.602	-167.461	152.064	-127.059	153.289	-92.6858	235.118	-187.682	130.343	-3.53917	-93.9269	-74.706	304.854	-38.3852	317.913	-36.4698	110.722	-54.4912	-18.7983	-140.365	149.045	-103.262	126.449	-139.476	76.782
664	4	446.76	4.23313	1.80763	65.5059	43.8163	-81.2618	-131.23	-100.383	86.6887	117.65	48.5533	56.0418	106.438	-168.241	152.721	-127.556	153.389	-92.1762	232.5	-185.224	131.769	-4.44396	-94.3308	-74.3471	307.508	-42.0548	319.605	-38.033	110.303	-68.9757	10.8128	-160.473	120.832	-85.8539	122.055	-139.991	76.6824
664	5	1167.63	4.53913	2.19857	72.9026	51.9414	-78.7073	-112.18	-114.828	64.2234	139.136	51.6789	56.6329	117.414	-180.166	158.858	-133.517	154.15	-93.6652	242.32	-195.812	148.848	-19.1438	-93.7433	-75.9568	312.495	-46.8564	324.851	-43.568	111.359	-75.5965	-17.7611	-128.664	80.9708	-58.7873	149.324	-172.744	83.6763
664	6	1042.22	4.53927	2.18314	70.9459	48.9185	-78.5463	-110.827	-115.908	62.3301	140.893	51.9409	56.662	117.812	-180.574	159.193	-133.85	154.176	-93.7475	242.633	-196.099	149.574	-19.7778	-93.7055	-76.0169	312.686	-47.0444	325.065	-43.7955	111.398	-66.5762	-19.014	-131.366	114.071	-82.5272	125.178	-146.903	80.4457
665	1	876.455	4.54137	2.20131	71.8083	50.4913	-79.1776	-113.625	-112.728	65.3074	137.731	51.7612	57.1987	130.481	-193.037	167.681	-142.046	154.789	-93.8681	243.733	-197.22	151.386	-21.3144	-93.651	-83.6724	336.641	-70.3874	349.694	-70.4621	116.72	-63.903	-22.9853	-131.534	116.584	-82.7778	132.575	-151.336	80.4331
665	2	1182.43	4.51268	2.19841	70.9381	48.5825	-78.5	-112.286	-113.787	60.3657	143.126	52.0229	58.1224	106.144	-167.913	162.203	-138.791	153.188	-85.3641	233.723	-194.198	124.604	5.15589	-100.664	-83.0757	334.742	-68.4984	347.936	-68.5601	116.207	-62.0097	-25.4757	-132.319	118.624	-83.1808	137.754	-154.589	80.7091
665	3	1124.6	4.64002	2.20764	71.0371	47.2094	-78.4856	-112.602	-113.354	58.5324	145.266	51.7626	55.6866	120.989	-185.627	151.732	-124.666	156.556	-103.72	220.723	-164.857	133.501	-9.85786	-87.3893	-84.2383	324.694	-59.466	332.732	-55.886	122.108	-62.0548	-25.3664	-133.037	114.324	-81.9341	136.744	-153.098	83.6862
665	4	969.927	4.49655	2.152	70.9895	48.5009	-78.2072	-112.012	-113.949	57.8661	145.845	51.9943	54.396	122.21	-185.347	154.194	-125.977	156.243	-103.326	217.603	-162.251	132.211	-8.66541	-87.8825	-82.1474	327.512	-63.2311	333.5	-55.4221	118.896	-74.9918	4.09183	-151.249	95.3	-72.7031	131.455	-153.463	83.6034
665	5	922.121	4.50977	2.19277	69.5013	49.8588	-77.8452	-110.576	-115.02	55.962	147.681	52.3811	54.4584	122.858	-186.061	154.563	-126.35	156.319	-101.55	222.585	-168.903	132.456	-8.28618	-88.8159	-75.3786	305.037	-40.8518	306.565	-26.5792	114.803	-73.6734	1.52354	-150.158	104.38	-79.7591	134.247	-155.894	83.7123
665	6	993.732	4.50909	2.13778	67.5079	52.435	-77.7655	-109.442	-116.015	55.2232	148.346	52.5108	54.4869	123.245	-186.465	154.812	-126.595	156.345	-101.112	224.116	-170.909	133.616	-9.04797	-89.2149	-67.2176	276.599	-13.3248	284.943	-6.23393	109.976	-70.6803	-0.664783	-151.307	109.784	-81.5014	133.79	-148.927	81.8441
666	1	572.426	4.42067	1.98801	67.0878	48.7256	-83.711	-131.194	-95.8367	84.4207	118.657	48.5775	55.2858	136.056	-199.288	163.184	-134.827	157.118	-100.879	224.778	-171.755	133.931	-9.23632	-89.3595	-72.5437	290.81	-27.1592	302.635	-27.1942	114.675	-70.7519	-0.0458023	-152.108	109.284	-82.1995	135.314	-149.753	83.1383
666	2	949.469	4.73793	2.07326	67.145	46.7548	-82.3476	-130.091	-96.8006	78.2281	125.119	49.3119	56.6973	109.118	-171.52	158.321	-132.851	155.043	-100.896	227.14	-174.187	137.672	-12.531	-89.2036	-73.3349	293.497	-29.792	306.797	-31.5807	115.172	-62.6535	-26.6908	-134.765	90.3121	-59.0455	144.495	-153.32	83.6065
666	3	750.951	4.73015	2.07234	67.3398	48.1214	-81.2441	-126.95	-99.8247	75.3324	128.014	49.9708	56.111	114.043	-175.767	160.884	-134.624	155.001	-105.36	222.779	-165.762	138.882	-15.2517	-86.0876	-75.2217	296.077	-32.5191	309.583	-35.6429	117.63	-74.8332	2.82526	-153.703	75.3862	-53.2064	139.999	-153.64	83.564
666	4	676.754	4.54468	1.96154	72.1625	49.5323	-81.198	-126.612	-100.098	75.0883	128.217	50.0436	56.1156	114.151	-175.88	160.961	-134.697	155.009	-105.527	197.033	-138.738	123.719	-3.26876	-86.2496	-74.403	323.683	-61.9132	327.089	-46.8126	110.044	-78.0053	15.5084	-160.075	47.7086	-28.1074	135.629	-153.952	83.6367
666	5	713.947	4.5411	1.98766	70.4195	51.579	-80.6269	-123.893	-102.381	72.6741	130.549	50.6314	56.1849	115.475	-177.287	161.674	-135.385	155.114	-100.234	205.635	-150.952	114.984	5.64471	-89.14	-67.3328	302.473	-41.1811	301.216	-18.8305	105.437	-76.5377	12.2277	-159.257	55.9795	-35.122	139.265	-156.533	84.2029
666	6	713.95	4.53602	1.97457	67.9181	48.4275	-80.5451	-123.541	-102.668	72.1953	130.974	50.7223	56.1892	115.576	-177.389	161.764	-135.473	155.12	-100.295	205.615	-150.929	115.325	5.34742	-89.1222	-65.5369	295.716	-34.84	297.401	-15.2903	104.5	-67.8528	0.574745	-153.843	85.8641	-55.7538	126.628	-140.242	80.6165
667	1	335.666	4.40285	1.8098	69.6912	49.1536	-86.6309	-144.638	-83.153	100.407	102.343	46.6455	57.189	138.854	-200.488	179.499	-152.853	156.3	-96.592	215.43	-163.282	119.751	1.99073	-90.8869	-69.1721	304.474	-43.4282	310.73	-30.0726	107.352	-67.513	1.21627	-155.18	86.6129	-57.8747	129.62	-142.381	82.2288
667	2	603.978	4.39264	1.83643	67.6071	46.0649	-83.6966	-130.431	-96.7904	96.3399	105.817	49.2198	58.0516	109.9	-170.992	169.818	-145.677	154.268	-92.4058	213.902	-165.018	110.645	11.8142	-94.3909	-69.356	305.116	-44.03	311.471	-30.8674	107.444	-66.8509	0.704249	-156.198	88.0692	-59.3002	132.686	-144.561	82.9857
667	3	424.633	4.31493	1.81372	69.9508	48.8	-83.5766	-131.812	-95.5878	94.0038	108.642	48.9113	55.977	137.664	-200.544	176.068	-148.418	157.341	-102.979	209.971	-152.177	119.444	0.359427	-86.831	-69.6119	305.891	-44.7548	312.316	-31.7986	107.614	-66.0172	0.119344	-157.566	89.7493	-61.2532	136.218	-146.977	84.2353
667	4	408.436	4.30523	1.79215	73.3698	51.2516	-83.2999	-130.399	-96.8892	92.785	109.785	49.155	55.9483	137.381	-200.25	175.809	-148.144	157.308	-102.6	208.786	-151.434	121.141	-0.955703	-87.2495	-73.8861	334.594	-73.4914	333.5	-50.6709	106.78	-70.6733	17.1758	-170.212	62.9241	-38.4626	133.263	-147.983	84.5156
667	5	455.296	4.24932	1.84958	72.5543	52.8462	-82.5451	-127.693	-99.3917	89.1142	113.525	49.6837	55.8964	136.762	-199.615	175.227	-147.537	157.244	-92.9419	223.758	-173.555	105.843	15.3114	-92.6496	-68.5005	316.717	-54.8042	305.887	-22.1224	103.873	-70.8613	11.4164	-162.753	78.767	-53.1113	134.061	-151.37	84.965
667	6	430.693	4.24171	1.84228	70.9325	50.3606	-82.4431	-127.334	-99.6829	88.4889	114.078	49.7993	55.8906	136.701	-199.55	175.18	-147.487	157.237	-93.0468	223.635	-173.392	106.22	14.9633	-92.5987	-68.3942	316.329	-54.4726	305.824	-21.9933	103.81	-62.6858	7.39488	-163.591	109.298	-72.4678	121.643	-136.767	80.1068
668	1	197.206	4.17	1.69403	65.932	43.9957	-85.5913	-139.979	-88.1097	100.644	102.078	47.231	53.2871	108.496	-170.529	147.857	-118.876	154.295	-92.1505	229.515	-180.485	114.503	8.05414	-92.9827	-68.6014	316.843	-54.9562	306.51	-22.7395	103.96	-60.3743	6.73775	-165.456	111.365	-73.0719	124.406	-138.159	80.6285
668	2	521.514	4.26569	1.74878	66.7098	41.7362	-84.8219	-138.357	-89.5673	96.2769	106.686	47.7131	55.6241	82.8111	-144.214	145.238	-120.075	152.355	-86.6073	236.547	-192.196	114.84	10.2336	-96.9033	-78.2662	338.839	-76.7088	330.064	-49.9687	112.89	-59.5905	5.50122	-165.718	113.125	-74.1972	128.624	-141.447	80.8027
668	3	389.634	4.23474	1.75644	66.8209	40.8107	-79.1733	-124.36	-103.665	82.098	121.735	49.9703	52.2059	94.3437	-156.461	136.846	-108.696	153.79	-105.098	222.429	-162.729	127.206	-7.05251	-84.3684	-77.998	337.708	-75.5472	329.313	-49.1702	112.702	-58.7467	3.75595	-164.577	111.595	-73.4179	127.027	-139.58	82.0662
668	4	372.838	4.08056	1.69166	66.9391	41.3138	-79.1733	-124.36	-103.665	82.098	121.735	49.9703	50.9727	90.8955	-152.828	131.464	-102.841	153.691	-103.138	217.442	-159.296	117.379	2.66309	-86.2123	-74.2685	336.223	-75.0194	334.585	-51.8514	106.95	-59.6195	4.29287	-164.569	105.037	-67.888	126.805	-139.58	82.0662
668	5	407.424	4.10914	1.75345	65.6686	43.086	-78.3752	-121.358	-106.235	78.8807	124.931	50.6528	50.9483	94.8631	-157.075	132.008	-103.124	153.888	-102.116	220.949	-163.64	118.447	2.06958	-86.7035	-67.3032	312.009	-49.8691	307.307	-23.1985	102.46	-60.2072	0.903632	-159.892	110.174	-72.7756	128.912	-142.685	82.0256
668	6	461.161	4.1186	1.73428	63.2422	44.9696	-78.2106	-119.63	-107.775	77.8557	125.837	50.8904	50.9175	96.6667	-158.858	132.818	-103.75	153.82	-101.462	223.353	-166.83	120.734	0.530913	-87.3354	-58.6332	284.155	-23.61	287.014	-2.23915	96.9005	-52.8872	-6.08141	-156.912	132.154	-85.6235	123.592	-132.74	77.7777
669	1	104.346	4.02202	1.56488	62.6004	42.4672	-86.0532	-144.645	-84.1285	107.187	95.8366	46.2366	50.5505	108.455	-170.583	136.483	-106.413	154.141	-98.0561	230.601	-176.733	123.35	-0.478172	-89.4181	-61.6241	291.498	-30.8033	297.625	-14.2716	99.6649	-52.8872	-6.08141	-156.912	132.154	-85.6235	123.592	-132.74	77.7777
669	2	292.248	4.21315	1.61645	62.8592	37.2215	-85.8548	-143.161	-85.3216	105.735	97.2333	46.5132	53.1311	85.6003	-147.175	136.455	-109.885	152.49	-98.1082	231.462	-177.656	124.347	-1.33963	-89.3702	-72.7462	314.082	-52.9707	322.188	-44.3335	111.662	-52.3056	-6.60405	-157.847	133.521	-87.2242	127.905	-135.672	78.598
669	3	281.959	4.23544	1.65193	63.6306	38.1107	-85.0314	-140.247	-87.9617	102.311	100.691	47.1433	52.219	94.043	-155.817	136.355	-108.911	152.897	-101.091	231.463	-175.339	128.83	-6.24584	-87.2436	-81.32	338.829	-76.2379	346.511	-71.6632	117.731	-51.6083	-8.0373	-157.669	133.351	-86.1148	131.765	-138.798	78.302
669	4	230.8	3.87289	1.58112	65.5382	36.9406	-84.9546	-139.645	-88.434	101.878	101.042	47.3129	51.6432	88.8779	-149.773	135.708	-108.266	152.947	-96.2163	202.1	-146.739	100.096	19.0222	-90.499	-72.9998	335.624	-74.9531	333.742	-49.8142	105.55	-51.3993	-8.51004	-157.335	134.265	-86.7938	132.452	-139.357	78.2668
669	5	283.2	3.90802	1.66715	65.597	40.576	-83.8133	-131.822	-94.9744	97.3623	105.157	48.747	51.3796	96.6889	-158.443	135.297	-107.315	153.177	-95.0454	205.359	-150.881	99.6135	19.6324	-91.0722	-65.5876	311.517	-50.0645	309.307	-23.0115	99.8479	-50.7623	-17.336	-149.806	134.496	-85.2646	142.037	-149.718	77.9143
669	6	235.319	3.83602	1.65936	64.0671	41.6552	-83.4555	-131.283	-95.9072	96.8118	105.805	48.8237	50.8639	96.2536	-156.95	136.201	-107.663	152.732	-94.7989	204.605	-150.223	99.3579	20.0376	-91.3496	-64.2044	306.362	-45.4848	304.96	-18.925	99.5668	-61.8332	12.4227	-171.029	126.502	-85.6425	134.116	-144.643	78.0137
670	1	-19.4565	3.76051	1.5362	65.6803	45.367	-91.1348	-159.953	-68.6208	122.972	78.8273	44.0708	50.7568	118.526	-180.867	141.518	-111.503	154.146	-85.3123	227.394	-179.655	97.0993	23.6895	-95.6695	-63.7968	305.639	-44.7958	304.171	-17.9089	99.2045	-62.0885	13.4788	-171.423	128.234	-87.8805	133.445	-144.191	78.3183
670	2	240.279	4.00118	1.55736	65.5404	40.6624	-88.4447	-151.259	-77.6583	114.981	87.2278	45.5795	53.6654	91.77	-153.458	141.119	-114.933	152.507	-85.8124	227.903	-179.895	99.8062	21.1554	-95.2513	-71.4674	320.096	-59.13	321.099	-38.0992	106.991	-56.8264	-1.30255	-161.613	124.969	-81.2547	138.186	-146.226	78.3446
670	3	253.807	4.01741	1.57946	66.0695	41.042	-87.0155	-146.967	-81.8753	110.753	91.5351	46.4749	53.3067	96.1652	-158.211	140.937	-114.226	152.899	-88.0586	229.364	-179.909	105.179	15.8515	-93.6673	-80.087	344.463	-82.6282	345.872	-65.6211	113.242	-56.0764	-2.77424	-161.269	125.297	-80.6428	141.09	-148.485	78.1115
670	4	200.156	4.01748	1.54879	66.8717	43.8555	-86.6606	-146.541	-82.4739	109.309	92.9896	46.6023	53.2976	97.0068	-159.047	141.664	-114.854	152.959	-88.1715	228.379	-178.916	105.999	15.1126	-93.6576	-75.8191	336.85	-75.9555	339.448	-57.4726	109.099	-67.9612	20.0874	-176.065	95.6638	-60.3411	138.238	-149.323	78.1094
670	5	193.84	4.02646	1.61301	65.7635	44.4703	-85.8875	-143.43	-85.1718	106.732	95.5025	47.3105	53.2942	100.158	-162.684	141.5	-114.509	153.287	-87.3671	233.013	-184.628	108.923	12.9127	-94.0542	-68.7762	310.938	-49.6035	312.723	-28.3978	104.09	-67.0849	12.9441	-168.47	104.8	-68.7862	139.681	-152.593	78.6723
670	6	171.964	4.02855	1.62844	64.7827	41.3115	-85.7672	-142.729	-85.8991	105.527	96.6899	47.364	53.3203	100.676	-163.202	141.955	-114.941	153.295	-87.5606	232.93	-184.479	109.872	12.0304	-93.9541	-68.9568	311.162	-49.8902	313.87	-29.5443	104.22	-56.2491	-3.18913	-155.924	136.045	-93.0432	123.057	-134.934	78.7315
671	1	-14.3891	3.9706	1.54516	67.0529	43.0106	-91.8951	-162.973	-66.8548	127.577	74.7867	43.0755	53.7722	123.741	-188.265	150.004	-121.703	155.296	-87.6434	237.639	-189.789	116.754	6.2693	-93.773	-77.0886	333.953	-72.1037	339.288	-57.4217	110.379	-54.9791	-4.9068	-156.314	137.988	-93.814	128.821	-139.171	78.5619
671	2	172.857	3.94077	1.59168	65.3621	40.799	-86.7205	-139.379	-89.5976	117.474	84.2415	47.3629	55.6315	95.5153	-158.773	146.723	-121.628	153.345	-83.7196	239.542	-195.101	113.13	10.9249	-96.8037	-76.3673	331.812	-70.0474	338.429	-56.3208	109.781	-55.0128	-4.42666	-157.027	138.78	-95.7483	130.317	-140.781	80.0144
671	3	118.429	3.90347	1.57839	65.0179	38.7116	-81.5488	-129.311	-101.758	103.965	99.5164	47.9681	52.7868	104.766	-169.116	137.555	-110.008	155.27	-102.501	224.984	-165.639	125.595	-6.04311	-84.6424	-76.1301	330.689	-68.9031	337.393	-55.2835	109.689	-52.5457	-10.2675	-153.148	138.356	-94.801	129.41	-139.025	81.1606
671	4	116.212	3.86224	1.54857	65.8807	40.1901	-81.5488	-129.311	-101.758	103.965	99.5164	47.9681	52.6389	106.398	-170.857	139.744	-112.248	155.395	-102.571	223.111	-164.103	126.103	-6.6378	-84.7868	-74.2685	336.223	-75.0194	334.585	-51.8514	106.95	-61.3772	7.97032	-165.608	119.301	-82.5936	126.952	-139.025	81.1606
671	5	141.922	3.85221	1.64829	64.9315	42.8278	-80.7276	-126.268	-104.735	100.253	103.169	48.5525	52.766	109.049	-173.7	140.995	-113.357	155.61	-97.9133	237.292	-182.68	129.896	-8.66728	-86.9636	-66.8416	310.962	-49.0433	308.581	-24.0237	101.94	-63.0794	2.7033	-156.48	128.172	-91.2721	127.169	-142.182	80.7975
671	6	129.679	3.84685	1.66132	64.2291	41.9262	-80.7276	-126.268	-104.735	100.253	103.169	48.5525	52.766	109.049	-173.7	140.995	-113.357	155.61	-97.9133	237.292	-182.68	129.896	-8.66728	-86.9636	-66.8416	310.962	-49.0433	308.581	-24.0237	101.94	-58.2943	6.04975	-160.608	151.258	-108.274	115.896	-130.442	78.485
672	1	-59.5973	3.83278	1.55657	67.1715	43.1495	-89.0048	-152.847	-77.7166	121.943	80.778	44.1574	52.2074	132.894	-198.98	142.829	-113.183	157.644	-96.884	240.431	-186.82	131.885	-9.79829	-87.6773	-76.1361	334.991	-72.4413	333.661	-52.5194	109.669	-57.7439	7.19382	-163.299	152.399	-109.362	122.462	-135.34	78.9979
672	2	156.083	4.09735	1.56328	66.6777	40.3482	-88.3675	-154.26	-77.3013	116.09	87.55	43.6581	54.5509	107.547	-172.392	142.827	-116.446	155.642	-92.2228	238.305	-188.507	122.869	0.115351	-91.4289	-75.3438	328.722	-66.3647	327.871	-46.9049	110.075	-52.2966	-19.5619	-142.906	131.901	-86.2547	129.324	-139.139	79.0069
672	3	74.9598	4.06951	1.55295	65.9422	41.5954	-88.1998	-153.917	-77.7385	115.864	87.7868	43.754	54.2066	107.477	-171.926	142.44	-115.716	155.525	-92.5188	237.771	-187.686	122.813	0.0852701	-91.2552	-75.3103	326.363	-64.6547	326.452	-46.1222	111.04	-64.841	10.2596	-163.915	116.51	-79.8663	125.703	-139.297	78.9564
672	4	45.8354	3.90062	1.47987	65.7398	40.8124	-88.1998	-153.917	-77.7385	115.864	87.7868	43.754	52.2498	99.9522	-163.361	136.123	-109.012	155.266	-91.6287	236.758	-187.242	120.29	2.44136	-91.834	-74.2685	336.223	-75.0194	334.585	-51.8514	106.95	-64.8984	9.66611	-163.407	111.817	-75.4559	125.598	-139.297	78.9564
672	5	36.1142	3.89782	1.57577	64.0094	42.5625	-87.4257	-150.621	-80.8131	112.638	90.9587	44.4373	52.3564	103.536	-167.279	137.1	-109.797	155.519	-90.1916	248.523	-201.475	132.163	-7.61878	-92.4219	-66.4857	308.637	-46.9265	308.422	-23.794	101.643	-65.7316	3.17821	-154.286	124.19	-87.3866	127.788	-143.598	78.6894
672	6	32.8846	3.90568	1.55807	61.9063	43.9515	-87.223	-149.009	-82.3252	111.709	91.8151	44.6944	52.3947	105.086	-168.821	137.908	-110.496	155.496	-90.3236	249.305	-202.296	133.801	-8.9728	-92.4237	-59.8426	289.14	-28.2852	288.239	-3.4328	97.9642	-59.5154	-2.41839	-151.377	143.575	-101.628	120.483	-132.549	77.9563
673	1	-79.3051	3.86887	1.48685	64.6174	45.1942	-94.796	-173.35	-56.9054	139.758	62.4975	41.0568	52.7624	128.658	-193.773	146.532	-117.853	157.299	-90.3837	251.314	-204.551	136.748	-11.3587	-92.436	-63.9377	298.267	-37.0362	302.374	-19.213	101.692	-59.5711	-2.01037	-151.805	144.488	-103.389	121.145	-133.026	78.5085
673	2	-21.9424	3.86111	1.50799	62.8052	42.8932	-88.4707	-144.841	-85.0954	127.119	74.7731	45.9575	54.2091	109.936	-174.166	145.911	-119.422	155.81	-90.5707	250.867	-203.989	137.536	-12.2098	-92.2676	-63.5842	297.082	-35.8869	301.851	-18.5502	101.416	-59.9142	-1.05217	-151.999	144.131	-104.116	119.209	-131.689	79.3245
673	3	72.1053	3.91057	1.42327	63.92	41.1583	-87.0474	-143.684	-88.6123	121.729	81.6913	44.9232	52.4191	120.132	-185.531	139.723	-112.062	157.879	-105.45	234.767	-175.088	143.637	-22.4921	-82.732	-64.0317	297.581	-36.4447	303.536	-20.5106	101.84	-46.574	-30.5254	-135.12	143.942	-95.2698	126.609	-132.404	79.1735
673	4	120.041	3.84823	1.38746	62.4528	36.1123	-86.7572	-144.555	-88.1751	118.534	85.2916	44.7443	50.3284	95.1688	-158.176	129.306	-102.437	156.345	-105.51	235.256	-175.52	144.425	-23.2446	-82.6248	-67.1991	309.583	-48.4029	313.455	-30.5673	103.417	-46.688	-29.3234	-136.655	145.004	-96.1969	128.98	-134.557	79.1975
673	5	98.0988	3.85651	1.4332	64.2987	36.7926	-85.9709	-140.33	-92.0638	114.896	88.7865	45.481	50.3216	99.8756	-163.308	129.92	-102.732	156.566	-105.1	238.513	-179.339	147.256	-25.3925	-82.8914	-75.9643	334.459	-71.231	337.959	-57.8754	109.368	-49.3531	-26.0507	-138.094	143.217	-95.063	132.541	-139.175	78.3358
673	6	3.41695	3.85442	1.43357	63.3215	36.1956	-85.9709	-140.33	-92.0638	114.896	88.7865	45.481	50.3216	99.8756	-163.308	129.92	-102.732	156.566	-105.1	238.513	-179.339	147.256	-25.3925	-82.8914	-75.9643	334.459	-71.231	337.959	-57.8754	109.368	-52.5296	-11.3729	-148.123	149.499	-103.968	121.801	-130.442	78.485
674	1	-84.8896	3.91293	1.3928	63.211	37.9334	-93.7211	-168.26	-62.5233	136.994	65.4685	41.5356	49.3544	110.219	-173.403	129.672	-101.156	156.71	-101.313	242.958	-186.792	145.476	-21.7278	-85.7174	-71.1027	315.739	-53.1405	318.979	-38.3797	106.97	-52.7258	-10.4561	-148.827	147.108	-101.946	122.089	-130.613	78.5808
674	2	-36.1246	3.95656	1.43115	63.6417	37.5432	-91.2721	-160.405	-71.0777	128.473	74.5428	42.6134	50.3659	106.382	-169.736	130.832	-103.125	156.359	-101.271	244.84	-188.863	147.728	-23.5619	-85.7463	-79.8726	339.817	-76.103	343.058	-65.3921	113.623	-51.5347	-12.4093	-148.659	148.183	-101.44	127.106	-134.44	77.9945
674	3	-88.5882	3.90624	1.44306	64.9309	38.4413	-91.6124	-160.94	-70.87	125.853	77.47	42.0895	47.9529	130.43	-193.836	130.331	-101.692	158.59	-115.886	227.892	-159.588	150.255	-30.7993	-76.2237	-77.0872	325.969	-62.0751	330.236	-52.748	112.591	-51.6576	-11.7682	-150.099	149.282	-103.675	130.295	-137.15	79.6475
674	4	-92.0241	3.71286	1.4427	65.6756	36.8669	-91.4473	-159.816	-71.8424	125.136	78.017	42.3903	48.0089	130.821	-194.298	130.542	-101.9	158.649	-116.736	199.712	-129.973	127.545	-12.124	-76.2659	-75.3329	334.095	-72.3191	334.857	-53.4825	108.782	-51.5506	-11.9592	-148.958	152.313	-106.611	130.369	-137.318	79.6561
674	5	-18.5175	3.73419	1.45986	64.8213	38.9376	-91.1495	-157.027	-74.3106	123.496	79.4659	42.8601	48.1421	131.773	-195.408	130.982	-102.363	158.779	-115.884	202.009	-132.92	127.349	-11.732	-76.7312	-67.3377	308.002	-45.8117	309.456	-25.4178	102.809	-48.0796	-23.4309	-141.508	158.253	-108.16	141.778	-146.731	78.5261
674	6	24.8851	3.7357	1.49768	65.7658	38.9473	-91.1495	-157.027	-74.3106	123.496	79.4659	42.8601	48.1421	131.773	-195.408	130.982	-102.363	158.779	-115.884	202.009	-132.92	127.349	-11.732	-76.7312	-67.3377	308.002	-45.8117	309.456	-25.4178	102.809	-35.9754	-41.236	-129.012	188.253	-129.306	136.335	-139.016	78.5067
675	1	-42.5742	3.6995	1.44447	69.5977	41.9898	-95.3891	-175.199	-55.5923	141.707	60.7056	40.4781	50.2985	148.84	-215.002	138.915	-110.526	161.261	-110.778	211.03	-145.06	128.311	-10.797	-79.4567	-72.4871	321.467	-58.9277	325.489	-43.0988	106.801	-36.0101	-41.1845	-129.102	188.102	-129.043	136.736	-139.401	78.3926
675	2	-50.0015	3.79039	1.4605	65.8858	42.0188	-92.6815	-161.547	-69.1261	134.817	67.5323	42.6161	51.645	135.698	-201.392	139.256	-112.248	160.028	-106.816	211.435	-148.682	121.439	-2.79579	-82.6065	-66.075	297.993	-36.0868	302.818	-19.0016	103.294	-37.13	-39.0952	-131.473	184.289	-124.227	141.544	-143.89	76.8115
675	3	-44.1892	3.79722	1.43998	65.3424	41.8669	-92.6815	-161.547	-69.1261	134.817	67.5323	42.6161	51.6987	136.178	-201.948	139.464	-112.464	160.111	-107.308	211.144	-147.998	121.808	-3.28423	-82.2817	-66.3617	298.528	-36.5841	303.548	-19.8628	103.568	-46.9214	-27.0133	-138.883	154.289	-102.203	139.557	-143.89	76.8115
675	4	-18.9788	3.76468	1.40204	63.3273	36.0185	-92.4728	-163.371	-68.1542	130.669	72.2801	42.0949	48.4	112.96	-175.08	129.214	-101.813	156.668	-108.568	208.679	-144.603	123.295	-5.36469	-81.2426	-68.7692	310.023	-48.2497	313.596	-30.2208	104.578	-46.7125	-26.2334	-140.187	156.201	-103.435	142.394	-146.42	76.6248
675	5	70.9862	3.80303	1.46204	65.6361	38.6251	-91.5746	-155.484	-75.2743	125.759	76.7333	43.4022	48.8802	119.046	-181.878	131.737	-104.227	157.092	-105.999	217.594	-155.807	125.441	-6.52081	-82.6564	-76.0581	330.158	-66.9081	335.541	-53.6459	108.99	-51.5418	-19.4355	-146.007	146.314	-92.9156	154.484	-160.475	73.4986
675	6	38.6217	3.73763	1.45976	64.0385	38.4171	-91.2825	-154.864	-76.1835	125.109	77.4486	43.5081	48.3688	119.675	-181.404	133.98	-105.639	156.689	-105.97	216.72	-154.896	125.379	-6.36194	-82.7786	-76.3564	329.726	-66.9645	336.757	-55.2534	109.731	-62.382	10.1791	-166.085	140.616	-97.8388	139.822	-149.641	75.254
676	1	-136.581	3.69716	1.43963	66.8461	43.2111	-95.6544	-176.238	-54.4338	142.138	60.2574	40.2674	50.0218	143.385	-207.045	144.433	-115.37	158.734	-103.815	222.901	-162.771	128.02	-7.87057	-83.9647	-75.9316	328.768	-66.0096	335.881	-54.2285	109.363	-62.1635	10.597	-167.202	141.411	-98.7246	142.405	-151.81	75.6869
676	2	-62.46	3.85922	1.49324	64.2321	39.9757	-91.7828	-159.752	-71.5593	131.722	71.2676	42.4898	52.6354	116.305	-179.253	143.564	-117.468	156.493	-98.7709	219.757	-163.758	117.077	4.097	-88.1351	-74.4198	314.387	-51.7756	321.476	-40.5466	110.615	-61.4653	10.5613	-168.4	143.503	-99.839	145.663	-154.314	75.6148
676	3	56.4924	3.99511	1.49641	67.5293	42.5128	-90.9365	-161.073	-73.3458	118.431	87.2165	40.0773	51.7576	141.889	-206.831	149.271	-121.279	159.738	-116.191	214.115	-143.697	132.357	-15.7533	-75.8986	-81.9579	334.532	-70.9353	343.856	-65.5999	116.181	-50.7323	-15.5784	-152.336	138.501	-87.0154	155.127	-158.834	75.0438
676	4	353.597	4.241	1.61054	72.7685	50.2197	-90.6721	-156.265	-76.8128	116.67	88.1962	41.056	60.542	173.752	-241.412	171.244	-143.229	169.988	-116.313	209.49	-140.646	128.176	-11.4811	-77.0031	-93.7122	338.303	-69.1421	339.192	-59.9858	126.391	-50.9366	-14.8133	-152.987	139.527	-88.3339	156.096	-159.699	75.2942
676	5	354.194	4.29219	1.70523	72.5795	52.3735	-90.2016	-152.448	-80.075	114.426	90.0916	41.8274	60.0978	171.235	-238.498	170.176	-141.917	169.414	-109.32	235.741	-173.631	135.229	-15.6594	-80.4867	-87.1272	313.925	-45.0811	318.369	-36.4918	121.087	-52.5596	-18.7951	-146.682	143.197	-90.9808	162.359	-170.002	74.1103
676	6	302.846	4.26124	1.70092	70.435	50.5427	-89.7721	-151.878	-81.3146	112.445	92.2463	41.8085	59.9211	170.656	-237.563	170.626	-142.287	169.174	-109.188	234.621	-172.345	137.782	-17.8393	-80.7084	-86.8597	311.15	-42.8659	318.644	-37.0821	121.388	-57.6037	2.83414	-158.738	157.173	-114.012	133.256	-144.923	76.7717
677	1	-12.5003	4.2441	1.66126	67.0192	44.3271	-91.9416	-160.924	-70.4179	124.752	78.507	42.0712	54.7097	146.815	-206.318	166.168	-135.932	162.49	-108.699	239.419	-177.793	142.061	-21.2474	-80.8335	-94.1697	332.834	-63.9778	341.804	-62.0633	126.619	-56.0339	2.4443	-160.639	161.473	-116.012	139.399	-149.275	75.9676
677	2	102.094	4.46124	1.80789	65.0828	40.0489	-91.243	-158.737	-73.3372	118.492	85.6548	41.9441	56.2073	118.514	-178.039	160.493	-133.476	159.287	-102.244	228.644	-170.868	119.574	1.64475	-85.9191	-96.0276	330.824	-62.1782	333.025	-55.816	131.218	-55.7142	2.89736	-161.879	162.836	-116.539	141.881	-151.267	75.6761
677	3	120.493	4.51376	1.82034	67.274	41.225	-88.2066	-152.096	-81.6651	106.118	99.9753	41.5496	55.9107	136.754	-197.498	165.824	-138.059	161.339	-119.317	215.194	-143.268	133.333	-16.8188	-74.3532	-94.9255	325.764	-57.1345	327.296	-50.0997	130.895	-49.5289	-14.4807	-150.528	158.105	-107.603	146.554	-153.131	75.6163
677	4	123.307	4.43287	1.76161	64.0576	36.1617	-87.5775	-152.916	-81.118	101.68	104.832	41.5257	52.6428	111.583	-169.411	150.41	-121.882	157.565	-118.886	214.562	-143.38	134.285	-17.6486	-74.8593	-92.6254	326.12	-58.2668	327.488	-49.6831	128.323	-49.0574	-14.8393	-150.78	159.085	-107.831	148.293	-154.575	75.4195
677	5	234.048	4.50195	1.84813	63.7938	40.7413	-86.4901	-144.089	-88.6953	96.4694	109.465	43.1171	52.9208	116.563	-174.683	153.155	-124.539	157.786	-116.492	223.906	-155.048	138.456	-20.3521	-76.2784	-86.0197	303.314	-36.3615	309.464	-28.9025	123.118	-46.7207	-22.1766	-146.95	159.954	-103.252	159.483	-166.147	72.6043
677	6	149.532	4.52988	1.88482	63.4458	39.6103	-86.2746	-143.222	-89.5949	94.0258	111.82	43.2883	52.9575	117.009	-175.128	153.598	-124.98	157.808	-116.554	224.406	-155.51	139.614	-21.4221	-76.2181	-85.8349	301.567	-35.041	311.797	-31.0852	122.952	-41.3725	-23.5491	-143.552	187.893	-132.374	140.046	-147.403	75.9854
678	1	126.445	4.49275	1.8172	62.9288	41.3273	-90.318	-152.904	-77.047	115.249	87.4749	43.8922	53.1704	119.196	-177.628	154.905	-126.244	158.045	-108.686	249.599	-186.386	158.805	-35.9533	-80.5492	-84.5733	298.269	-32.1733	309.578	-28.0829	121.908	-42.0258	-22.791	-143.532	187.282	-133.07	138.569	-146.149	76.6468
678	2	234.533	4.64951	1.93822	63.0334	36.6384	-89.7478	-152.126	-78.5012	108.411	95.3047	43.434	55.4861	93.1506	-151.785	151.852	-126.795	155.124	-102.646	242.405	-182.978	141.081	-17.3305	-84.8929	-92.5173	319.117	-52.5098	325.554	-48.3551	130.155	-42.4922	-21.6315	-144.877	186	-131.527	140.402	-147.867	76.2195
678	3	199.166	4.70348	1.97767	60.7712	39.8326	-88.9014	-147.737	-82.4548	105.13	98.4784	44.2969	55.1629	99.6505	-158.369	152.789	-127.314	155.327	-105.026	242.338	-181.233	144.959	-21.4221	-83.3443	-84.9096	293.997	-28.3109	300.987	-22.1143	125.211	-40.6434	-21.062	-146.824	192.788	-135.877	143.042	-149.605	75.5447
678	4	113.478	4.25961	1.77541	64.3225	36.843	-88.7905	-146.472	-83.5461	104.75	98.7397	44.5356	52.78	99.0381	-153.538	168.015	-143.212	152.523	-102.041	219.253	-162.072	125.805	-5.15802	-87.2158	-78.0249	320.968	-58.1684	322.416	-41.0468	113.447	-40.0748	-22.0606	-146.562	194.429	-134.375	147.294	-152.439	73.1075
678	5	186.125	4.31932	1.82444	61.9226	40.3852	-88.3706	-140.577	-88.8129	101.369	101.782	45.3136	52.6932	101.891	-156.123	170.383	-145.425	152.335	-101.824	223.812	-167.253	131.401	-9.94916	-87.4322	-70.7092	297.873	-36.0255	303.391	-19.1033	107.73	-43.7682	-8.03874	-158.872	195.344	-135.155	151.576	-157.933	70.5865
678	6	190.141	4.25565	1.81115	61.0737	41.1042	-87.6213	-139.583	-90.2711	100.282	103.065	45.6087	52.4628	101.298	-155.367	169.143	-143.908	152.361	-101.354	223.428	-167.094	130.354	-8.80924	-87.7744	-71.1166	298.627	-36.9923	303.873	-20.107	108.48	-52.4016	21.5875	-180.441	201.358	-150.868	139.014	-147.97	73.4294
679	1	-4.35887	4.17964	1.72672	62.9515	39.676	-90.3432	-150.987	-78.7621	115.896	86.8648	44.1747	52.3823	108.75	-162.632	173.889	-148.323	152.438	-100.346	228.164	-172.849	132.887	-10.5961	-88.3046	-78.0604	318.526	-56.5073	330.929	-49.3272	113.076	-51.8941	18.8452	-178.524	198.903	-147.58	140.477	-148.995	72.9539
679	2	58.5621	4.24685	1.76018	61.1639	41.7731	-89.4219	-146.102	-83.3857	111.907	90.8058	45.0006	52.7784	106.946	-161.079	173.806	-148.581	152.228	-99.6543	232.826	-178.334	136.971	-13.763	-88.711	-71.0095	294.658	-33.4408	306.691	-23.4991	108.871	-51.5334	16.6758	-177.063	196.632	-144.467	142.044	-150.243	72.4103
679	3	97.0593	4.37763	1.84142	64.3003	41.435	-88.955	-141.604	-87.9659	103.555	100.006	44.6201	51.0395	125.359	-179.083	179.192	-152.533	153.092	-113.311	223.05	-156.991	143.965	-24.6922	-79.1112	-81.9323	318.089	-55.2327	330.609	-52.7082	119.074	-50.7625	14.7876	-176.268	195.554	-142.118	144.036	-151.701	71.8305
679	4	176.146	4.29722	1.83504	65.7916	43.9818	-88.2445	-143.282	-85.7393	101.904	101.678	45.3642	51.0403	125.433	-179.154	179.269	-152.609	153.095	-112.806	209.904	-145.306	139.987	-20.8413	-80.9964	-78.0285	326.289	-64.2199	331.784	-51.4874	113.102	-51.2825	39.9368	-199.285	225.056	-170.814	144.024	-151.657	71.8994
679	5	207.94	4.28245	1.83773	63.3613	43.6535	-86.8711	-140.868	-86.8914	101.697	101.315	47.1359	51.04	125.374	-179.1	179.198	-152.539	153.094	-112.492	209.358	-145.084	137.435	-18.2274	-81.2151	-69.0163	299.38	-37.5835	301.339	-17.9149	106.73	-46.8201	19.1506	-180.814	220.458	-166.548	138.359	-145.624	75.9454
679	6	205.068	4.27912	1.81357	63.0562	41.2183	-86.8711	-140.868	-86.8914	101.697	101.315	47.1359	51.04	125.374	-179.1	179.198	-152.539	153.094	-112.492	209.358	-145.084	137.435	-18.2274	-81.2151	-69.0105	299.366	-37.5691	301.317	-17.8941	106.728	-44.0931	-0.598733	-160.379	206.21	-154.771	122.06	-130.442	78.485
680	1	411.931	4.28319	1.83175	67.9026	47.9094	-86.4549	-142.625	-86.102	98.0528	105.692	46.2766	51.4751	151.93	-204.07	206.979	-180.386	153.959	-111.665	212.197	-148.545	140.593	-21.0624	-81.5066	-69.7124	300.308	-38.4441	304.083	-20.9399	107.314	-44.0506	-0.654482	-160.411	205.272	-153.831	122.87	-131.175	78.0777
680	2	273.038	4.36128	1.8746	66.0171	44.5297	-86.4549	-142.625	-86.102	98.0528	105.692	46.2766	52.4678	136.93	-189.827	199.385	-173.941	153.256	-110.729	204.773	-141.863	131.473	-11.8094	-83.0184	-71.5326	303.485	-41.6546	303.777	-21.8667	109.732	-44.0506	-0.654482	-160.411	205.272	-153.831	122.87	-131.175	78.0777
680	3	930.846	4.63268	2.29957	70.0538	51.7972	-75.8904	-119.622	-103.473	66.5076	136.446	55.8198	54.5055	137.318	-195.373	181.405	-156.147	156.476	-107.217	230.237	-172.467	148.834	-25.2847	-83.6366	-82.0226	317.341	-55.8922	340.705	-54.419	121.503	-61.0337	34.8145	-188.372	239.282	-195.387	109.922	-130.976	81.883
680	4	990.31	4.63408	2.26161	67.6801	48.3949	-75.6885	-119.272	-103.72	65.3973	137.562	55.9057	53.6647	114.971	-176.894	152.27	-126.392	156.976	-107.225	230.698	-173.187	150.35	-26.5943	-83.6675	-80.9351	319.364	-57.9566	339.647	-53.8019	119.583	-58.7516	35.7503	-190.884	242.781	-197.096	110.764	-130.717	82.0664
680	5	1051.26	4.55861	2.29503	67.2084	48.2269	-74.6521	-119.568	-103.461	63.0726	140.255	56.4108	53.8482	118.099	-180.809	150.385	-124.483	158.343	-103.036	227.563	-172.271	131.98	-10.8014	-85.4968	-75.8787	297.558	-33.8066	310.424	-24.6565	116.291	-64.7187	25.0736	-171.039	225.661	-184.854	107.445	-130.412	82.5923
680	6	968.195	4.55796	2.28798	67.3883	47.3463	-74.6521	-119.568	-103.461	63.0726	140.255	56.4108	53.8482	118.099	-180.809	150.385	-124.483	158.343	-103.036	227.563	-172.271	131.98	-10.8014	-85.4968	-76.4072	290.778	-28.6685	325.104	-38.4785	115.249	-62.6446	19.6977	-168.834	215.897	-171.544	109.191	-130.442	78.485
681	1	460.379	4.41685	2.10416	64.9739	45.6991	-82.2319	-138.491	-86.7609	91.2297	111.389	51.0776	53.9098	118.77	-181.551	150.784	-124.875	158.42	-96.9748	247.114	-196.514	149.771	-23.989	-88.979	-75.0535	291.764	-30.2549	329.646	-41.0495	113.048	-62.6002	19.2522	-168.483	215.182	-170.753	109.353	-130.551	78.4222
681	2	554.262	4.55376	2.19749	63.5988	44.4636	-80.8117	-134.656	-90.1403	85.6593	117.27	52.0035	54.7759	111.381	-174.145	150.609	-125.649	157.681	-97.0798	248.251	-197.672	151.528	-25.4889	-88.9212	-83.3417	313.56	-52.3128	353.913	-68.9558	120.822	-62.0992	17.3052	-166.834	215.012	-170.647	109.233	-130.247	78.7976
681	3	474.528	4.4402	2.17336	65.9002	46.1867	-80.9482	-134.356	-90.2956	82.791	120.434	51.7485	51.5989	138.557	-204.278	140.667	-113.73	162.524	-111.639	231.872	-168.54	152.701	-31.4846	-79.3097	-83.0609	311.981	-50.6674	351.708	-66.734	120.748	-61.943	16.8756	-166.937	216.298	-173.678	111.491	-132.306	81.0315
681	4	524.152	4.4398	2.17188	67.3661	49.7354	-80.3297	-134.887	-89.91	81.766	121.702	51.9964	51.6717	139.231	-205.145	140.523	-113.583	162.765	-111.056	232.359	-169.413	152.256	-30.8419	-79.5483	-82.1328	314.077	-52.7742	349.691	-64.9315	119.378	-67.496	46.4931	-190.621	236.127	-196.796	109.705	-132.62	81.0637
681	5	457.329	4.40559	2.20245	67.4207	47.4648	-79.0104	-140.679	-84.9609	81.5257	122.913	51.9283	51.5813	138.668	-204.497	140.174	-113.215	162.688	-110.335	231.429	-168.867	148.302	-27.0651	-79.7955	-80.7259	297.717	-32.7771	322.728	-40.6943	119.985	-71.3075	30.9176	-168.278	220.076	-184.738	107.256	-132.444	82.498
681	6	435.747	4.40373	2.19491	66.238	46.3641	-79.0104	-140.679	-84.9609	81.5257	122.913	51.9283	51.5813	138.668	-204.497	140.174	-113.215	162.688	-110.335	231.429	-168.867	148.302	-27.0651	-79.7955	-80.2083	290.933	-27.0635	329.201	-47.1112	119.06	-68.068	21.9229	-164.672	202.489	-162.27	108.978	-130.442	78.485
682	1	280.95	4.30538	2.04487	66.0585	48.0332	-84.0988	-148.791	-77.7842	100.248	103.039	49.1044	51.6284	138.964	-204.849	140.316	-113.365	162.74	-106.88	257.7	-198.502	177.504	-51.4964	-80.8927	-77.2453	286.21	-23.7034	326.363	-41.9908	115.95	-68.0216	21.4879	-164.253	202.21	-162.032	108.902	-130.366	78.5359
682	2	324.674	4.61663	2.20519	63.148	44.4927	-82.7753	-145.199	-80.8717	95.1596	108.742	49.8242	53.2846	121.332	-186.619	140.062	-114.894	160.731	-106.832	257.538	-198.376	177.121	-51.1411	-80.9215	-89.7673	311.066	-47.8423	348.977	-70.9809	129.603	-67.914	20.8955	-163.921	201.317	-160.971	109.269	-130.598	78.4188
682	3	352.097	4.66839	2.22725	65.0495	45.7554	-82.9672	-140.798	-84.2632	89.4685	114.14	50.4864	52.2201	138.947	-205.516	137.333	-113.034	164.468	-118.721	238.414	-168.804	171.494	-50.3213	-73.515	-88.0614	301.552	-37.9698	336.645	-58.7073	129.134	-65.9962	23.7152	-168.784	209.151	-167.162	110.893	-130.741	78.3331
682	4	416.782	4.62028	2.22159	67.2356	49.827	-81.8798	-142.068	-83.2112	87.8269	116.474	50.8984	52.3098	139.56	-206.329	137.17	-112.896	164.665	-117.813	237.683	-170.296	183.505	-60.9071	-74.8035	-84.2008	311.092	-48.173	335.969	-56.6919	122.952	-69.1406	53.2746	-194.115	236.532	-195.567	110.142	-131.24	78.3573
682	5	415.573	4.59761	2.21415	65.1413	49.1078	-81.4004	-140.111	-85.0977	85.893	118.704	51.0273	52.3417	139.773	-206.584	137.261	-112.994	164.705	-118.788	227.667	-159.443	171.847	-50.1084	-74.3651	-77.7654	283.182	-20.061	308.154	-27.6779	119.076	-68.3463	42.07	-183.691	227.211	-186.416	111.054	-130.951	78.8721
682	6	412.15	4.59744	2.21321	65.0042	48.8717	-81.4004	-140.111	-85.0977	85.893	118.704	51.0273	52.3417	139.773	-206.584	137.261	-112.994	164.705	-118.788	227.667	-159.443	171.847	-50.1084	-74.3651	-77.7352	282.99	-19.8844	308.132	-27.6613	119.057	-68.0182	40.8577	-182.896	224.973	-183.605	110.773	-130.442	78.485
683	1	351.655	4.56094	2.17624	65.494	51.1363	-83.4568	-144.48	-81.3419	94.0079	110.089	49.6835	52.3501	139.827	-206.649	137.286	-113.021	164.715	-113.976	253.633	-189.225	194.042	-68.3958	-76.3844	-77.4882	282.102	-19.1781	307.895	-27.1902	118.851	-69.7025	41.2896	-180.796	222.463	-182.06	109.824	-130.525	78.4057
683	2	473.652	4.94196	2.38332	64.5274	45.615	-82.6646	-143.172	-82.1287	91.6155	113.235	49.9814	54.3067	112.428	-177.929	136.41	-114.081	161.145	-113.944	253.662	-189.317	193.373	-67.7592	-76.3823	-92.29	308.399	-42.7311	325.294	-53.2848	135.76	-69.3889	41.0998	-180.967	223.576	-183.157	110.229	-130.695	78.6069
683	3	435.438	4.94478	2.34906	64.2716	43.3026	-82.6646	-143.172	-82.1287	91.6155	113.235	49.9814	53.484	119.9	-185.725	134.298	-112.654	162.914	-124.829	233.545	-159.317	181.955	-61.5342	-69.6437	-93.7346	313.113	-47.1076	329.567	-58.0266	136.752	-60.6038	30.9711	-181.42	226.723	-180.607	116.375	-130.695	78.6069
683	4	607.564	4.81212	2.22218	66.6315	46.1563	-82.4864	-142.323	-82.4082	91.932	112.443	50.7713	53.5373	120.154	-186.284	133.885	-112.147	163.115	-125.257	213.101	-139.919	177.321	-56.8998	-71.4431	-84.9288	323.613	-59.7865	331.903	-55.2912	123.259	-59.1364	54.096	-204.211	256.024	-207.742	117.233	-130.713	78.5733
683	5	554.427	4.78019	2.22505	62.9299	43.7241	-82.1583	-143.26	-81.5244	92.5446	111.872	50.9434	53.4423	120.024	-186.261	133.233	-111.421	163.222	-125.514	211.86	-138.517	176.586	-56.2191	-71.338	-78.3798	294.266	-29.6664	300.315	-23.414	120.42	-56.7814	24.7891	-173.907	242.43	-198.56	108.893	-122.159	84.2364
683	6	543.903	4.8164	2.28106	64.3122	43.9261	-81.1313	-139.754	-84.8319	89.0415	115.578	51.7511	53.6564	122.141	-188.672	134.08	-112.243	163.506	-124.384	214.927	-142.365	177.01	-56.217	-71.9133	-83.0357	294.823	-33.0959	330.929	-50.3939	120.495	-56.7874	27.0037	-177.547	239.92	-193.62	115.348	-131.37	79.3502
684	1	420.071	4.80497	2.28747	64.1108	44.2188	-81.294	-138.822	-85.723	90.0396	114.342	51.7555	53.8701	124.174	-191.112	134.821	-112.969	163.861	-122.531	221.402	-150.365	179.562	-57.8345	-72.8147	-89.0747	318.184	-55.7328	354.977	-76.3051	124.173	-55.5727	23.3672	-175.035	240.731	-194.482	117.55	-133.052	80.3429
684	2	660.021	4.93385	2.38142	63.3275	40.0074	-79.3077	-134.501	-89.0495	81.9019	122.215	53.6522	55.8385	100.643	-166.331	137.203	-116.598	160.359	-122.496	195.107	-124.963	150.626	-30.277	-74.4967	-88.7104	302.77	-39.1691	330.411	-53.8473	127.117	-54.5689	19.9067	-173.246	239.473	-192.828	127.115	-141.356	80.8342
684	3	850.597	5.00314	2.47944	64.8965	42.329	-77.6641	-129.646	-92.8987	76.3057	127.879	55.1289	55.7836	111.057	-177.98	140.384	-119.261	161.734	-124.078	197.131	-125.104	149.952	-30.6342	-73.013	-96.1991	326.696	-61.8613	353.481	-79.369	132.502	-53.6227	17.0687	-171.346	240.466	-193.922	129.038	-142.904	81.7229
684	4	922.085	4.91966	2.414	66.9672	46.1065	-76.1504	-130.208	-92.6152	76.7348	127.886	56.0135	55.7669	110.989	-177.925	140.208	-119.078	161.749	-126.435	187.095	-114.719	158.102	-38	-73.2469	-90.0885	329.298	-65.4594	347.933	-71.4535	125.424	-59.2649	46.8402	-196.515	261.824	-218.224	127.65	-142.999	81.7209
684	5	872.852	4.83035	2.4568	65.2585	40.5012	-75.4597	-131.768	-91.1245	78.3699	126.322	56.4332	55.5773	110.549	-177.804	138.526	-117.246	162.044	-119.114	198.427	-133.026	150.793	-29.1865	-78.2504	-88.5416	312.826	-48.3176	332.536	-55.1262	125.33	-59.5214	10.6932	-154.442	232.884	-195.421	112.415	-134.749	86.7283
684	6	833.91	4.81302	2.41165	63.4211	40.6781	-75.317	-130.853	-91.9321	78.2394	126.38	56.6459	55.4551	111.8	-179.141	137.962	-116.413	162.068	-118.877	197.573	-132.456	149.401	-27.498	-78.6594	-82.5129	282.511	-21.0619	332.768	-54.4545	119.789	-53.0616	-2.17856	-149.445	216.515	-171.246	115.259	-131.352	80.4164
685	1	712.799	4.79148	2.39418	62.8046	40.5428	-76.8156	-132.226	-90.9371	81.9194	122.431	55.4821	55.7293	115.095	-182.951	139.426	-117.814	162.533	-115.604	206.237	-143.371	149.161	-26.6853	-80.1238	-87.4795	306.492	-44.4892	357.349	-80.9875	122.677	-53.1301	-1.95101	-149.543	216.902	-171.803	115.056	-131.206	80.544
685	2	951.891	4.9383	2.47944	62.2482	38.8367	-75.2462	-133.135	-89.5793	75.5588	129.464	56.4194	57.446	91.211	-157.475	139.937	-119.894	159.153	-108.347	207.47	-150.619	139.56	-15.4183	-85.0833	-86.9294	292.515	-29.621	335.313	-60.2845	124.783	-53.1472	-1.9	-149.441	217.987	-173.342	114.95	-131.172	81.0961
685	3	1003.14	5.05389	2.60272	64.7225	42.2474	-73.206	-130.416	-91.2312	66.4091	139.457	57.573	55.7342	113.298	-181.543	141.774	-119.367	161.541	-117.38	205.762	-139.863	143.242	-22.8525	-77.942	-94.8387	318.124	-53.8903	358.928	-87.1602	131.289	-52.7422	-1.94567	-149.487	220.255	-175.156	114.795	-130.861	81.4735
685	4	1059.87	4.85155	2.5494	65.7873	40.5413	-71.9656	-128.139	-92.3527	64.616	140.688	59.1428	55.7868	114.017	-182.48	141.974	-119.519	161.726	-124.066	177.398	-109.591	168.932	-46.691	-78.3268	-86.7239	325.194	-62.286	349.899	-73.6843	121.709	-52.6766	-2.01145	-149.422	220.189	-175.091	114.86	-130.944	81.399
685	5	1081.21	4.87024	2.58279	66.3436	40.5944	-71.6202	-124.941	-94.9501	62.9253	142.285	59.6639	55.8705	115.632	-184.531	141.649	-119.145	161.992	-123.603	178.058	-110.681	167.164	-44.9145	-78.6176	-85.0225	316.782	-53.1713	339.309	-63.0705	120.968	-53.5635	-6.71427	-144.007	213.063	-167.669	116.575	-133.644	80.6328
685	6	1137.34	4.82544	2.57378	65.6267	42.5214	-71.2312	-124.457	-95.4755	62.1936	143.066	59.9038	55.7149	117.231	-185.888	142.023	-119.249	162.093	-123.265	176.294	-109.127	167.511	-44.7378	-79.0565	-86.5045	320.532	-56.988	348.886	-73.9722	121.974	-62.8484	23.0246	-165.671	218.067	-177.643	111.177	-131.209	79.0443
686	1	980.795	4.7164	2.4463	64.6446	41.4181	-75.7126	-137.079	-83.8839	84.5184	119.397	56.8243	55.8427	118.584	-187.657	142.268	-119.466	162.452	-111.062	202.324	-142.542	149.814	-27.3616	-84.5198	-80.6574	299.935	-37.3452	327.64	-51.417	118.586	-62.2381	20.723	-163.511	217.518	-177.576	111.55	-131.793	81.0029
686	2	1313.44	4.84082	2.57362	63.8798	40.5395	-71.5978	-127.221	-92.8132	74.7116	130.112	59.2983	57.1102	101.047	-168.945	141.744	-120.231	159.988	-107.202	204.658	-148.091	145.502	-22.2962	-87.0285	-89.2923	325.347	-60.9882	349.968	-77.2827	125.447	-61.5739	19.661	-163.024	221.004	-181.66	113.595	-133.589	82.1643
686	3	1194.39	4.98028	2.63778	68.1263	46.454	-66.4065	-114.604	-104.643	59.0046	147.238	61.3084	55.9898	122.302	-190.727	148.543	-125.27	161.223	-128.017	197.351	-120.87	149.66	-34.0505	-70.7275	-89.7857	314.039	-49.3645	335.468	-64.1437	128.758	-57.7726	27.7066	-175.795	231.269	-189.809	115.593	-132.2	83.5084
686	4	1286.43	4.88139	2.55557	71.1899	49.984	-66.36	-114.849	-104.426	59.5392	146.706	61.3472	55.9793	122.213	-190.638	148.45	-125.175	161.22	-133.159	174.4	-95.6161	163.544	-46.8448	-70.4326	-81.6375	326.23	-63.3697	335.058	-57.7126	117.273	-58.3871	50.028	-196.653	260.892	-218.287	115.944	-132.95	82.9932
686	5	1232.87	4.7726	2.58457	68.7974	45.1816	-65.6998	-114.467	-104.775	61.0546	144.997	61.9827	55.9121	123.086	-191.883	147.772	-124.263	161.543	-134.205	165.799	-88.1172	169.87	-51.9849	-70.751	-78.1678	306.232	-42.4458	314.943	-37.5871	116.688	-56.9371	10.4139	-154.59	232.734	-194.77	105.369	-124.831	88.1878
686	6	1245.77	4.82058	2.64824	68.6039	45.7391	-64.0708	-110.829	-107.602	55.7121	150.494	63.4549	56.0825	124.574	-193.616	148.482	-124.968	161.796	-133.693	166.995	-89.5787	168.639	-50.8048	-70.9835	-82.3738	309.787	-47.8848	343.461	-65.0356	117.381	-55.4871	9.15409	-156.434	228.014	-186.957	112.043	-130.809	83.9754
687	1	1061.43	4.77305	2.61036	71.0802	49.6744	-66.279	-116.886	-102.267	60.0734	146.136	61.8552	58.4287	148.654	-221.798	158.448	-134.728	166.1	-131.502	170.846	-94.7566	164.078	-46.1413	-72.1103	-82.1156	308.954	-47.0818	342.618	-64.1002	117.192	-55.2595	8.45765	-156.464	229.26	-188.717	115.662	-133.985	84.6964
687	2	1242.2	4.922	2.69851	70.1383	47.114	-63.5138	-114.462	-104.653	55.8154	150.682	62.8487	58.8557	127.398	-198.443	155.067	-132.601	163.238	-139.788	146.626	-66.8872	182.712	-62.633	-69.1991	-86.0448	314.671	-52.1615	346.463	-69.9788	121.842	-54.0844	5.74205	-154.475	229.968	-189.341	115.849	-133.82	85.4749
687	3	1040.63	4.96558	2.70631	75.064	55.0495	-60.3379	-108.759	-109.395	40.2078	167.847	63.7459	60.3973	148.21	-220.332	169.46	-147.495	165.189	-142.606	161.691	-76.3998	170.889	-54.9126	-64.416	-84.162	300.471	-37.4062	330.955	-54.5206	121.42	-55.1297	17.4235	-166.579	244.31	-205.549	121.347	-138.573	87.3371
687	4	1085.85	4.90135	2.66877	78.4529	59.6267	-60.2134	-108.661	-109.444	39.7203	168.355	63.828	60.2696	147.638	-219.574	169.162	-147.172	165.065	-146.005	138.456	-52.8329	203.236	-83.0484	-64.7693	-80.2173	314.563	-52.2391	332.316	-53.3788	115.67	-61.5695	45.5354	-188.984	265.386	-230.112	118.788	-138.812	87.3732
687	5	1107.1	4.89345	2.67585	75.9426	58.7925	-60.1534	-109.218	-109.056	40.5158	167.652	63.7545	60.3264	147.991	-220.091	169.063	-147.079	165.211	-146.041	137.882	-52.445	203.124	-82.7272	-64.8218	-74.4195	293.77	-30.1073	301.576	-23.3579	114.274	-59.5805	30.9327	-175.932	253.622	-218.174	117.722	-135.378	89.9026
687	6	1142.32	4.88114	2.64806	75.0737	58.7197	-60.1045	-107.748	-110.43	40.6917	167.285	63.9561	60.1045	148.68	-220.838	167.098	-144.596	165.089	-146.069	137.22	-51.8126	204.082	-83.4556	-64.902	-71.6924	263.061	-3.64175	319.749	-40.5432	110.221	-53.4887	25.7341	-177.874	236.904	-191.102	120.672	-131.565	79.45
688	1	1214.01	4.78757	2.47453	73.3234	56.1146	-69.6321	-126.53	-94.8956	67.0886	139.366	57.5949	60.0366	148.205	-220.256	166.979	-144.469	164.988	-143.058	116.305	-35.7726	217.742	-90.1037	-68.6931	-71.9076	263.53	-4.0825	321.114	-41.9702	110.375	-51.579	24.3936	-178.001	234.21	-187.01	121.273	-131.427	79.6581
688	2	1427.62	4.93684	2.56301	71.124	53.4265	-68.0749	-122.125	-99.3269	64.4362	142.328	58.1372	60.2448	121.206	-190.773	160.967	-139.81	161.54	-141.581	110.35	-32.0132	228.077	-97.7174	-70.7339	-74.1967	264.547	-4.59506	319.863	-42.1998	113.534	-51.4351	25.3224	-178.984	236.743	-189.602	121.436	-131.496	79.938
688	3	1208.33	4.96538	2.53193	68.8931	49.4981	-68.326	-113.073	-109.341	66.2599	141.302	56.7627	60.2269	121.163	-190.695	160.931	-139.777	161.51	-144.449	142.465	-56.7965	196.519	-75.2247	-64.3235	-77.6269	276.163	-14.4604	318.984	-43.4636	116.38	-47.2016	20.4003	-177.959	238.033	-187.559	123.182	-131.426	80.0569
688	4	1257.92	4.88735	2.49956	72.5825	52.9135	-68.0852	-112.431	-109.971	65.3902	142.267	56.8269	60.2366	121.304	-190.85	161.012	-139.858	161.529	-142.767	135.526	-51.2193	215.991	-92.5053	-66.4901	-76.02	305.35	-43.8857	326.612	-47.6022	111.823	-51.5443	49.013	-202.915	256.867	-207.714	120.236	-131.483	80.1348
688	5	1218.4	4.84612	2.52464	71.9974	50.3424	-67.5171	-113.951	-108.559	67.8142	140.118	57.0457	60.2112	121.012	-190.559	160.712	-139.555	161.512	-142.466	133.721	-50.3954	217.254	-93.2063	-66.9195	-86.1853	337.218	-72.4365	348.671	-74.3954	120.076	-50.9376	33.9901	-187.246	248.486	-201.433	117.895	-128.502	83.7978
688	6	1197.91	4.84549	2.52458	71.1575	49.1853	-67.5171	-113.951	-108.559	67.8142	140.118	57.0457	60.2112	121.012	-190.559	160.712	-139.555	161.512	-142.466	133.721	-50.3954	217.254	-93.2063	-66.9195	-86.1853	337.218	-72.4365	348.671	-74.3954	120.076	-49.4196	32.7458	-188.142	235.811	-182.234	121.046	-130.442	78.485
689	1	1005.57	4.8007	2.44422	73.24	52.0457	-70.5839	-123.575	-99.7848	75.8895	131.484	55.4798	62.3495	146.244	-219.636	173.367	-152.037	165.758	-141.73	133.831	-51.3424	212.814	-88.3222	-67.3465	-84.1526	329.663	-65.0134	340.805	-66.2203	118.977	-49.2341	31.7957	-187.366	234.93	-181.185	121.184	-130.517	78.418
689	2	1249.22	4.92359	2.52073	71.175	48.6636	-69.2276	-119.844	-103.677	72.982	134.743	55.8334	62.0718	119.335	-189.933	165.951	-145.738	162.109	-141.162	127.106	-46.1092	223.631	-96.7113	-68.7809	-86.4486	331.426	-66.2163	339.933	-66.5682	121.944	-48.875	30.5662	-186.47	234.115	-180.073	121.382	-130.574	78.3605
689	3	1067.49	4.98508	2.50979	69.8604	46.3927	-67.3123	-115.029	-109.917	67.3182	142.011	54.7795	62.0985	119.688	-190.314	166.228	-146.017	162.153	-144.389	155.149	-67.3705	190.925	-72.3345	-62.6406	-85.8268	320.319	-53.8857	321.371	-49.3414	123.293	-45.7396	24.0897	-182.548	231.14	-174.644	122.538	-130.673	78.2509
689	4	1097.72	4.92142	2.48751	72.1436	48.7679	-66.4185	-116.252	-108.786	63.8295	145.829	54.9435	62.1133	119.887	-190.528	166.387	-146.176	162.179	-146.701	136.551	-48.6156	218.114	-96.4099	-63.2537	-83.1213	322.959	-57.6936	323.673	-49.2927	119.642	-43.9014	21.094	-180.873	230.519	-172.478	123.094	-130.834	78.0924
689	5	1141.18	4.95729	2.53764	71.5563	49.8461	-65.7222	-106.684	-117.027	54.8749	154.534	55.8581	62.2083	121.155	-191.991	166.953	-146.72	162.378	-146.344	134.602	-47.7653	214.352	-91.3903	-64.2134	-77.006	296.552	-32.6088	310.805	-34.0393	114.536	-38.0717	-6.87559	-155.089	222.866	-164.325	119.089	-127.408	79.5397
689	6	1241.29	4.9593	2.53078	72.6045	49.6026	-65.7222	-106.684	-117.027	54.8749	154.534	55.8581	62.2083	121.155	-191.991	166.953	-146.72	162.378	-146.344	134.602	-47.7653	214.352	-91.3903	-64.2134	-77.006	296.552	-32.6088	310.805	-34.0393	114.536	-29.3754	-34.3646	-134.238	219.2	-153.763	124.714	-130.442	78.485
690	1	954.702	4.89086	2.48647	75.9551	53.4994	-67.5376	-111.511	-112.722	60.2174	148.789	54.9303	64.2622	148.02	-221.685	183.132	-162.815	166.325	-145.049	132.181	-46.3643	212.702	-88.726	-65.1034	-79.04	302.599	-38.141	315.903	-40.0278	116.143	-29.4967	-34.0036	-134.574	218.986	-153.53	124.95	-130.69	78.3924
690	2	1144.54	4.98821	2.53904	72.6179	50.1474	-66.851	-107.763	-116.656	59.1744	149.845	55.0397	63.5714	120.57	-191.384	173.446	-154.031	162.545	-144.706	125.991	-41.2767	221.821	-95.7808	-66.1644	-78.5021	296.913	-32.5573	307.405	-31.7639	116.951	-30.3059	-31.855	-136.715	216.847	-151.252	126.969	-132.727	77.7728
690	3	948.021	4.97499	2.53987	75.7862	54.2586	-66.0392	-105.644	-118.6	55.0932	154.293	55.2393	64.8846	145.882	-217.648	193.922	-174.518	164.943	-145.176	136.44	-50.0517	208.908	-85.7187	-64.4909	-80.2742	301.487	-36.6127	310.552	-35.6708	118.348	-31.353	-28.3618	-140.06	213.577	-147.877	128.582	-134.449	77.0374
690	4	1142.23	4.79073	2.4263	78.3397	56.0095	-66.5114	-103.833	-119.932	52.8999	155.375	54.731	60.0598	142.39	-200.763	222.986	-204.552	156.525	-144.41	129.988	-44.7918	226.197	-101.164	-66.0908	-78.1569	313.63	-50.0454	318.947	-41.3081	114.344	-31.2598	-28.5524	-139.875	213.67	-147.944	128.363	-134.229	77.0669
690	5	1220.29	4.82814	2.4661	78.0621	55.9456	-66.0598	-98.8676	-123.877	47.3873	160.646	55.4055	60.2436	142.858	-201.574	222.314	-203.913	156.773	-144.237	133.744	-48.7011	218.759	-94.1231	-66.331	-85.2482	332.249	-67.6775	342.426	-66.3358	118.583	-36.7578	-16.5668	-149.829	203.603	-138.306	135.353	-142.658	73.0335
690	6	1214.85	4.82842	2.47831	77.7442	56.1544	-66.0598	-98.8676	-123.877	47.3873	160.646	55.4055	60.2436	142.858	-201.574	222.314	-203.913	156.773	-144.237	133.744	-48.7011	218.759	-94.1231	-66.331	-85.6574	333.925	-69.1842	343.131	-67.31	118.988	-40.6364	-0.699278	-160.265	212.834	-156.209	121.572	-130.442	78.485
691	1	935.831	4.84176	2.48222	79.1057	57.8626	-67.3609	-102.224	-120.86	51.5929	156.184	54.7523	66.1371	161.297	-231.574	202.784	-185.52	165.668	-143.832	132.259	-47.794	219.532	-94.2818	-66.7878	-85.6574	333.925	-69.1842	343.131	-67.31	118.988	-40.6364	-0.699278	-160.265	212.834	-156.209	121.572	-130.442	78.485
691	2	1014.62	4.83655	2.49124	76.4652	55.5635	-68.4308	-101.714	-122.613	58.6985	148.763	53.7382	65.4349	142.278	-211.253	193.275	-176.062	163.472	-142.216	128.548	-45.3204	226.946	-99.5438	-68.4417	-88.3866	340.838	-75.7246	346.012	-71.3909	121.71	-48.6787	28.9324	-183.845	221.575	-169.999	119.466	-130.496	78.45
691	3	975.06	4.80365	2.43069	78.4794	57.9728	-66.7157	-101.129	-122.684	49.6156	158.496	54.3753	65.6917	166.693	-235.926	202.582	-185.122	164.986	-144.384	156.109	-67.6175	192.208	-73.0757	-62.9256	-87.8317	333.866	-68.3552	337.102	-63.1785	122.182	-46.1932	22.3338	-179.706	217.297	-163.551	120.962	-130.989	78.0734
691	4	962.407	4.73957	2.41381	80.0942	59.7942	-66.0479	-101.327	-122.224	46.5003	161.73	54.7352	65.6428	166.575	-235.69	202.796	-185.336	164.904	-146.433	138.687	-50.3081	218.6	-96.3546	-63.9951	-83.4812	331.327	-67.0981	335.247	-58.8917	117.734	-44.7862	18.9313	-177.499	215.08	-160.05	121.73	-131.398	77.7866
691	5	1725.18	4.81236	2.52674	83.6187	62.9567	-65.6948	-87.8577	-132.779	24.9579	182.659	55.8358	65.6338	166.591	-235.654	202.882	-185.425	164.864	-145.044	145.874	-59.383	196.106	-75.3008	-65.0096	-80.0826	308.787	-44.262	329.778	-51.7943	114.099	-44.5773	-14.017	-130.96	243.364	-212.918	89.9529	-108.621	97.3028
691	6	1621.45	4.74804	2.47044	82.7182	62.7963	-65.9296	-89.2636	-132.919	30.6044	177.065	55.226	65.3537	166.012	-234.404	204.07	-186.59	164.384	-143.933	146.564	-60.1649	198.107	-76.718	-65.5288	-80.0065	308.722	-44.1975	329.714	-51.7301	114.015	-53.7624	4.69523	-142.845	249.846	-222.41	99.7963	-122.66	93.9592
692	1	879.979	4.78323	2.44469	82.6418	62.925	-69.8709	-102.666	-119.979	42.9115	163.863	53.0507	67.3286	170.425	-241.734	196.621	-179.146	167.771	-144.347	122.622	-39.3895	219.843	-92.6364	-67.6312	-81.066	309.631	-45.096	330.778	-52.7888	114.806	-54.1342	5.52557	-142.611	251.423	-224.731	97.8296	-121.462	94.3653
692	2	907.574	4.82869	2.49044	81.7071	61.9288	-69.6712	-101.152	-121.355	42.4987	164.162	53.2587	67.2999	165.343	-236.852	193.027	-175.554	167.466	-144.092	123.489	-40.6297	216.178	-88.8039	-67.8319	-88.6101	334.306	-68.9313	355.08	-79.1097	119.956	-53.7061	5.2482	-143.645	253.109	-226.627	102.571	-125.247	94.7238
692	3	998.104	4.97832	2.49999	81.7496	62.0288	-68.8521	-100.318	-121.592	38.1465	168.573	53.8636	67.4396	167.873	-239.686	190.72	-173.249	167.583	-145.952	157.074	-67.7799	182.76	-64.8055	-61.6302	-89.0043	326.456	-60.0503	338.07	-63.0195	121.488	-49.6131	10.4197	-157.141	268.466	-238.865	111.425	-128.473	95.8453
692	4	983.717	5.01303	2.44207	83.3896	64.0098	-68.8521	-100.318	-121.592	38.1465	168.573	53.8636	62.4397	159.823	-216.447	219.824	-203.249	157.023	-148.603	145.458	-55.3931	197.737	-78.5275	-61.2923	-84.0222	329.758	-65.1113	336.892	-59.2436	116.573	-56.2702	24.02	-164.52	280.644	-255.632	107.58	-128.473	95.8453
692	5	935.544	4.93998	2.5275	81.1691	62.8935	-68.7073	-99.9801	-121.843	37.614	169.063	53.9942	62.3558	159.64	-216.132	220.018	-203.41	156.931	-149.559	133.097	-44.2217	213.221	-91.3382	-61.0761	-83.7189	310.611	-42.789	305.683	-31.2804	125.029	-61.973	15.6514	-150.888	257.041	-231.729	105.428	-128.736	95.8459
692	6	929.939	4.93253	2.51403	80.2172	63.4905	-68.5736	-99.3898	-122.283	36.9152	169.728	54.1475	62.3061	159.506	-215.904	220.166	-203.544	156.859	-148.59	132.021	-44.3753	210.539	-87.3058	-62.1402	-81.1956	281.236	-18.3809	325.79	-48.9788	120.51	-60.5577	28.6023	-169.166	250.224	-217.968	111.174	-130.365	86.6866
693	1	817.697	4.92323	2.50681	77.5695	60.8988	-71.7288	-108.226	-114.471	49.2886	156.836	52.563	54.0138	144.903	-185.904	245.194	-226.546	145.907	-148.56	131.84	-44.2423	210.729	-87.4332	-62.1809	-81.1956	281.236	-18.3809	325.79	-48.9788	120.51	-60.5577	28.6023	-169.166	250.224	-217.968	111.174	-130.365	86.6866
693	2	774.825	4.91366	2.46953	76.0533	58.2527	-71.3803	-105.413	-116.354	46.5249	158.988	53.3452	54.5874	136.645	-179.044	237.649	-219.235	146.159	-148.34	134.529	-46.949	209.423	-86.2682	-62.3384	-87.2301	312.476	-47.7356	346.66	-73.2887	123.95	-61.9887	31.1731	-168.297	250.457	-218.871	106.175	-126.879	86.1997
693	3	810.535	5.01268	2.48995	76.6641	58.956	-70.2861	-104.077	-116.898	41.1698	164.402	54.1656	54.5379	143.846	-186.532	237.099	-218.646	146.433	-148.014	166.422	-74.2832	176.243	-61.1948	-58.4189	-86.6499	304.373	-38.9894	332.741	-59.7183	124.539	-56.1043	30.6405	-175.823	258.98	-224.039	114.041	-129.489	87.5472
693	4	842.556	4.91293	2.39675	75.4968	57.8309	-70.1494	-103.944	-116.884	40.5103	165.02	54.3398	48.9211	122.874	-157.041	248.704	-227.846	139.62	-149.451	160.961	-68.194	183.2	-67.7302	-58.0315	-83.9693	306.612	-42.4479	334.014	-59.2195	121.458	-56.2906	33.5152	-178.6	261.801	-226.651	114.755	-130.317	87.4584
693	5	842.325	4.86975	2.39594	73.7489	57.8763	-68.1409	-108.111	-113.304	43.9566	162.634	54.8559	48.5973	123.503	-157.698	250.719	-229.753	139.851	-149.606	160.225	-67.4423	183.526	-67.9716	-57.9663	-77.8993	284.579	-20.4242	306.407	-30.3052	118.649	-55.2635	25.2421	-171.649	255.532	-220.144	116.446	-130.422	89.6244
693	6	880.417	4.86121	2.38101	72.0933	55.995	-68.274	-108.622	-113.021	45.29	161.282	54.7495	48.3459	122.846	-156.822	251.638	-230.505	139.73	-149.756	159.75	-66.8728	183.968	-68.3983	-57.888	-77.5018	283.784	-19.7601	305.098	-28.9166	118.409	-51.0014	22.3447	-173.93	236.029	-189.861	119.718	-130.51	82.3299
694	1	519.805	4.85849	2.31385	71.7852	52.9593	-75.6557	-127.961	-95.8488	70.4068	134.913	50.9912	48.5128	132.923	-168.112	248.883	-227.765	141.27	-151.772	143.725	-51.0542	197.324	-79.0063	-58.0733	-82.7239	296.587	-31.1012	316.326	-42.7641	123.258	-49.6989	20.0096	-172.441	233.181	-186.551	119.932	-130.241	82.8399
694	2	625.344	4.87701	2.35376	71.7459	49.9455	-72.8762	-119.891	-103.532	63.5328	143.106	52.5986	50.4741	121.325	-160.175	233.946	-213.656	142.607	-151.49	139.526	-47.5309	194.815	-75.7002	-58.4786	-89.9398	324.052	-56.2094	336.189	-65.8727	127.869	-47.9802	15.0756	-168.949	231.674	-184.268	120.67	-130.062	83.2203
694	3	647.545	4.94725	2.43339	71.1313	50.977	-69.173	-116.465	-105.625	49.7836	157.434	54.7984	51.3456	132.424	-172.391	228.112	-208.167	143.284	-147.889	176.501	-82.5816	163.992	-51.5656	-56.8798	-86.4061	305.278	-37.2291	314.304	-43.9255	126.423	-45.0266	7.56757	-163.853	229.388	-179.975	121.777	-129.979	83.3123
694	4	629.398	4.78712	2.29624	72.1377	52.3779	-68.955	-116.466	-105.545	49.35	157.892	54.9484	47.2391	115.814	-149.141	233.988	-212.571	138.336	-153.096	154.662	-58.2925	181.795	-67.9765	-54.6367	-82.7979	314.547	-48.5375	320.389	-46.3284	120.623	-51.0603	37.0884	-188.484	245.919	-199.75	119.56	-130.011	83.3745
694	5	633.293	4.73891	2.32038	73.0912	50.7455	-67.7348	-121.062	-101.676	55.7187	152.301	55.149	46.6893	116.304	-149.383	237.144	-215.475	138.409	-153.822	149.367	-53.3849	186.407	-71.7093	-54.4982	-92.3779	345.98	-76.5753	338.745	-68.1165	128.229	-49.7969	24.5581	-176.591	239.927	-194.869	119.357	-128.526	86.9446
694	6	610.848	4.79261	2.36668	69.7862	51.1792	-65.8999	-118.25	-103.279	50.4914	157.551	56.9237	47.1232	119.325	-153.283	236.491	-214.993	139.173	-153.51	150.581	-54.7367	184.727	-70.1154	-54.6117	-88.5644	319.724	-56.2024	362.593	-89.2691	122.247	-48.3146	20.4834	-174.511	226.763	-176.063	122.197	-131.293	78.025
695	1	476.3	4.80239	2.29392	69.0413	49.3246	-73.5136	-135.299	-88.0898	71.3524	135.046	52.9414	48.069	129.966	-166.21	231.558	-210.532	141.428	-154.261	137.856	-42.9284	196.966	-79.5429	-55.1605	-87.4399	308.235	-44.1646	347.413	-74.6052	122.851	-47.6145	17.8142	-172.641	222.561	-170.847	123.45	-132.223	77.4373
695	2	555.294	4.86924	2.35278	68.8518	48.3314	-70.0566	-126.842	-95.8538	62.1901	145.461	55.1402	50.1794	120.198	-160.085	218.511	-198.332	142.938	-153.847	140.001	-45.2357	193.623	-76.4023	-55.3314	-82.6173	289.284	-25.1442	321.879	-48.3777	119.896	-46.1575	12.4279	-169.048	218.504	-164.844	126.554	-134.474	76.4561
695	3	521.101	4.88603	2.37949	69.0223	47.6376	-68.4572	-126.514	-95.8009	56.1784	151.838	55.843	49.7719	129.951	-169.878	221.083	-200.521	143.195	-148.201	176.304	-81.944	166.912	-54.5833	-56.1658	-87.711	307.891	-42.111	332.87	-61.5465	123.491	-44.3567	8.09318	-166.226	216.237	-160.892	127.789	-135.096	75.9915
695	4	532.396	4.86089	2.37857	71.0396	51.3435	-67.0876	-127.313	-94.975	53.599	154.78	56.5026	49.9199	131.714	-172.185	220.96	-200.477	143.887	-153.071	159.708	-62.7637	181.08	-68.4007	-54.5024	-85.1966	312.782	-47.8443	332.934	-59.5225	120.445	-49.0126	36.554	-190.885	234.477	-180.99	126.398	-135.088	75.9998
695	5	558.313	4.88022	2.40985	71.5647	50.403	-66.7144	-123.528	-97.9805	50.1565	158.101	57.1211	50.295	132.09	-172.998	219.102	-198.772	144.083	-151.713	163.359	-67.5362	175.801	-62.809	-55.3938	-83.4745	306.325	-41.6377	326.968	-52.9916	119.312	-46.1918	18.6535	-170.344	234.643	-187.496	104.32	-115.835	83.5627
695	6	593.194	4.91904	2.48585	72.1714	51.2793	-64.6018	-118.996	-101.079	42.9812	165.454	59.0208	51.139	134.913	-177.202	216.34	-196.353	145.111	-150.623	166.159	-70.9717	172.631	-59.5793	-55.9288	-90.2192	327.996	-62.2549	348.561	-76.2251	123.566	-45.1788	15.7096	-168.405	234.106	-186.589	105.812	-117.204	83.7585
696	1	499.227	4.87876	2.40263	71.8406	50.2957	-71.7743	-136.32	-86.2289	64.7924	142.141	54.5286	53.4279	148.809	-196.082	205.155	-186.024	149.491	-155.667	140.65	-44.0565	188.975	-73.2547	-54.6435	-88.8338	321.67	-56.3607	347.644	-74.9342	122.918	-42.9926	11.1578	-165.347	230.61	-181.727	106.367	-117.143	83.8486
696	2	779.053	5.02464	2.49937	70.0481	46.1505	-67.2043	-126.154	-95.8885	53.742	154.657	56.967	55.0905	118.383	-168.395	189.242	-170.864	149.078	-155.402	141.829	-45.3392	187.198	-71.5957	-54.7532	-88.4734	313.23	-46.6717	327.12	-56.0098	124.464	-42.2284	8.63945	-163.82	227.363	-177.204	108.214	-118.506	83.0256
696	3	621.929	5.07225	2.55869	69.6766	49.5114	-64.9061	-116.054	-104.231	43.6655	164.903	59.0261	54.8676	128.653	-177.585	197.164	-178.503	148.573	-152.276	162.742	-66.4374	170.651	-58.0106	-54.9642	-82.7724	292.145	-26.786	309.271	-36.5837	120.831	-40.661	4.00399	-160.759	223.868	-171.821	110.149	-119.714	82.056
696	4	631.067	5.04884	2.55835	71.3446	52.4424	-64.0385	-115.4	-104.687	41.0895	167.598	59.5985	55.0558	129.843	-179.757	193.702	-174.926	149.601	-155.918	150.107	-52.0726	183.715	-70.4795	-53.4836	-82.4535	297.074	-31.9511	312.341	-39.0494	120.037	-47.6468	32.0216	-183.331	235.711	-187.776	107.773	-119.678	82.1643
696	5	772.003	4.96106	2.61337	73.4206	50.312	-61.372	-129.761	-93.2189	52.5503	158.179	59.1443	55.0017	131.684	-181.524	195.796	-177.017	149.76	-159.512	121.056	-23.4921	216.328	-99.358	-51.6176	-92.7745	320.714	-47.6993	320.055	-54.2801	131.721	-54.1585	8.88983	-154.093	207.61	-163.791	106.977	-118.474	84.3077
696	6	1036.65	4.95049	2.60742	73.6601	52.6362	-61.1193	-129.493	-93.4305	51.9782	158.739	59.3682	55.0324	131.668	-181.623	195.365	-176.566	149.856	-158.215	120.323	-23.089	218.492	-100.517	-52.3557	-92.7543	320.661	-47.649	319.983	-54.2072	131.712	-61.6128	38.7055	-177.631	221.571	-179.798	108.517	-122.755	82.2465
697	1	659.019	4.96655	2.59358	70.379	53.0108	-62.4639	-129.888	-93.0309	55.112	155.14	58.8862	55.1588	131.497	-181.767	194.134	-175.355	150.021	-156.993	119.316	-23.6237	214.391	-94.8808	-53.5734	-84.6494	293.054	-21.9868	296.673	-29.4209	126.521	-60.8062	35.6785	-175.49	219.766	-177.687	109.096	-122.659	82.3736
697	2	1092.38	5.01016	2.60684	70.1857	49.9521	-59.4474	-123.487	-98.855	45.4077	165.793	60.473	56.4902	103.025	-155.274	181.5	-163.443	149.283	-154.956	111.847	-18.5168	220.241	-97.856	-55.5278	-90.053	309.338	-36.0562	306.415	-41.626	131.04	-60.0406	32.8188	-173.581	216.406	-173.833	109.625	-122.723	82.3128
697	3	1069.23	4.9737	2.55842	69.263	49.8894	-59.326	-123.829	-98.5575	45.0789	166.173	60.5154	56.3913	102.324	-154.034	182.143	-164.199	149.335	-152.833	134.266	-39.6393	200.371	-82.3928	-55.0771	-90.0917	309.461	-36.1644	306.524	-41.7527	131.07	-67.9631	49.7466	-182.737	240.712	-203.798	107.629	-122.833	82.3555
697	4	707.469	4.75157	2.38594	69.1806	49.1988	-59.326	-123.829	-98.5575	45.0789	166.173	60.5154	52.4041	86.1077	-124.034	201.573	-184.44	140.439	-152.833	134.265	-39.6388	200.372	-82.3937	-55.0772	-86.7645	315.088	-44.3344	312.425	-43.8762	125.998	-67.8309	52.1595	-185.471	244.086	-206.833	107.703	-122.833	82.3555
697	5	786.89	4.74787	2.42934	70.3236	47.3957	-58.6303	-122.529	-99.3635	43.2844	167.944	61.1878	52.3621	86.3232	-124.227	201.82	-184.655	140.432	-152.536	135.142	-40.8168	198.839	-80.7225	-55.2123	-97.6331	341.318	-67.1474	336.504	-71.2732	135.345	-69.6718	42.3517	-173.626	233.563	-198.5	109.351	-125.342	82.8844
697	6	708.201	4.74869	2.42929	69.8192	47.2606	-58.6303	-122.529	-99.3635	43.2844	167.944	61.1878	52.3621	86.3232	-124.227	201.82	-184.655	140.432	-152.536	135.142	-40.8168	198.839	-80.7225	-55.2123	-97.6331	341.318	-67.1474	336.504	-71.2732	135.345	-69.2492	47.2722	-181.508	225.724	-185.525	116.701	-130.442	78.485
698	1	569.602	4.81104	2.43816	71.1874	49.3529	-62.327	-127.777	-94.9703	53.2396	157.087	59.1266	47.2691	98.3418	-129.599	231.82	-212.01	137.169	-152.536	135.142	-40.8166	198.839	-80.7227	-55.2124	-96.0686	333.735	-59.4318	328.303	-63.3695	134.907	-69.2492	47.2722	-181.508	225.724	-185.525	116.701	-130.442	78.485
698	2	567.264	4.77228	2.38749	67.6542	49.5756	-62.0449	-127.781	-94.9503	52.7656	157.622	59.2998	47.9094	93.8638	-126.701	226.973	-207.31	137.852	-152.49	135.285	-40.9845	198.751	-80.6156	-55.238	-86.8758	302.605	-30.0494	302.585	-36.7291	128.619	-69.1261	47.2116	-179.862	227.318	-187.467	115.741	-129.6	78.6423
698	3	547.806	4.79405	2.39754	67.6803	48.3295	-60.9974	-124.613	-98.2023	52.0055	158.759	59.8369	45.9508	98.0087	-129.363	235.062	-214.177	137.345	-150.027	167.38	-71.9322	173.113	-60.4935	-55.0283	-90.0394	313.925	-40.0847	308.458	-43.7961	131.011	-65.7879	44.9471	-181.017	225.653	-183.727	117.613	-129.548	78.7171
698	4	640.744	4.6999	2.32332	69.2458	49.3306	-60.5737	-125.108	-97.6337	50.6759	160.19	60.0249	46.2638	88.3434	-118.044	228.586	-208.762	136.447	-156.879	143.265	-44.3999	195.639	-82.2531	-52.2409	-86.8944	318.528	-47.2197	313.783	-45.4923	126.191	-63.2564	50.3228	-188.906	232.569	-188.526	118.604	-129.499	78.8103
698	5	767.998	4.73926	2.45727	70.9248	48.8004	-56.8182	-122.143	-99.811	50.685	160.842	62.7934	46.1537	88.5926	-118.265	229.137	-209.242	136.467	-156.148	144.79	-46.5993	193.648	-79.937	-52.8102	-96.7346	348.074	-74.1827	339.304	-73.2796	133.126	-64.1205	46.6423	-184.236	229.015	-185.945	117.601	-128.804	79.7215
698	6	723.578	4.73636	2.4562	69.5179	48.7957	-56.8182	-122.143	-99.811	50.685	160.842	62.7934	46.1537	88.5926	-118.265	229.137	-209.242	136.467	-156.148	144.79	-46.5993	193.648	-79.937	-52.8102	-94.6548	335.217	-64.0072	344.909	-77.0227	130.185	-64.1261	46.7282	-184.37	228.812	-185.612	117.799	-130.442	78.485
699	1	562.547	4.6167	2.31099	69.4296	48.5727	-67.5263	-137.611	-86.346	77.0034	131.793	56.8674	42.5891	104.872	-134.423	241.064	-218.961	138.192	-154.977	133.142	-37.2912	201.991	-84.8103	-54.1036	-94.042	333.477	-62.5133	345.02	-76.8123	129.668	-64.008	46.2409	-183.658	228.706	-186.688	118.015	-130.839	80.0527
699	2	550.492	4.648	2.34935	68.0965	47.6217	-63.3286	-130.082	-94.0337	67.606	143.513	58.8128	45.0844	97.3853	-131.847	226.671	-205.171	140.189	-154.686	135.147	-39.5286	197.828	-80.7305	-54.2464	-86.9687	307.347	-36.33	316.76	-48.5698	124.884	-63.3379	42.9977	-181.089	228.521	-187.131	120.151	-132.599	81.1078
699	3	521.959	4.66455	2.36741	68.5555	46.5317	-62.638	-125.381	-98.6804	67.5265	143.852	59.2539	42.9619	101.744	-134.322	235.905	-213.027	139.101	-150.871	167.506	-71.5419	172.467	-60.2711	-54.6428	-90.6615	320.856	-48.6831	324.815	-57.6844	127.347	-60.1392	40.7576	-181.826	226.89	-183.412	121.644	-132.539	81.1948
699	4	596.36	4.67248	2.37141	70.8467	49.751	-62.2928	-126.016	-98.0944	66.6075	144.89	59.3227	43.2038	102.209	-135.202	234.536	-211.911	139.586	-157.343	143.215	-44.1556	196.25	-83.0838	-52.1545	-87.6958	323.327	-53.1015	326.347	-56.4508	123.71	-57.8969	48.465	-191.877	237.186	-191.388	122.504	-132.512	81.2487
699	5	664.521	4.63049	2.36688	66.9575	48.1074	-62.2786	-127.487	-96.8739	68.088	143.519	59.1925	43.0016	102.085	-134.938	235.602	-212.888	139.565	-155.198	149.427	-52.2931	189.617	-75.83	-53.8708	-80.3004	297.017	-27.2736	299.327	-28.4521	119.837	-56.3662	25.887	-169.728	228.581	-187.474	117.463	-127.549	87.0881
699	6	738.715	4.63627	2.34597	65.8474	46.6091	-62.368	-127.853	-96.5712	71.2168	140.138	59.5018	42.6735	102.153	-134.843	237.34	-214.384	139.542	-155.447	148.493	-51.2195	190.485	-76.643	-53.7245	-79.5416	296.402	-26.8582	296.888	-25.8601	119.332	-54.7255	20.1563	-167.062	207.052	-157.94	121.471	-129.845	80.0919
700	1	317.82	4.48423	2.10265	67.1876	43.9036	-73.3683	-140.121	-85.6283	93.154	114.835	53.7821	43.0552	119.612	-155.099	238.185	-215.332	142.543	-152.457	151.647	-56.8169	179.492	-64.5835	-55.2666	-85.9193	317.05	-45.195	315.134	-46.4531	124.216	-54.506	18.9134	-167.163	204.175	-153.959	126.734	-134.13	79.1581
700	2	348.807	4.53148	2.18055	69.0054	43.9493	-71.4513	-133.542	-91.5116	88.4973	119.737	55.348	44.0045	120.35	-157.338	234.253	-211.741	143.347	-152.109	151.195	-56.6877	177.876	-62.7711	-55.5089	-93.8081	342.173	-68.3232	336.333	-69.5267	129.574	-54.2672	17.6014	-166.847	201.811	-150.298	130.558	-137.358	78.0414
700	3	377.816	4.61214	2.25713	67.8832	45.3091	-68.8958	-131.526	-93.2314	81.0357	127.604	56.5802	45.2648	133.269	-172.456	228.243	-206.527	145.528	-147.577	187.213	-92.1169	156.812	-46.495	-55.5393	-88.9566	318.875	-45.035	315.518	-49.1011	127.391	-53.9416	16.1017	-166.013	199.149	-146.681	132.437	-138.945	77.2788
700	4	479.164	4.61979	2.28446	68.6717	47.9583	-67.3473	-133.639	-90.943	79.7148	129.376	57.6208	43.0048	125.824	-161.657	234.035	-211.468	143.205	-150.378	178.678	-81.9137	160.054	-50.2967	-54.3256	-87.3756	320.675	-48.1857	317.509	-49.3501	125.201	-57.1269	45.6544	-191.9	226.353	-174.453	131.392	-139.085	77.2042
700	5	457.082	4.63705	2.28442	65.972	48.6487	-67.1044	-130.91	-93.3211	77.8216	131.185	57.9686	43.3088	126.489	-162.627	232.749	-210.317	143.356	-150.172	178.86	-82.339	159.164	-49.1787	-54.5119	-79.4396	292.952	-22.6556	297.219	-26.9994	119.547	-54.5187	34.0146	-182.998	219.1	-164.995	134.171	-140.378	76.1853
700	6	409.265	4.63476	2.27555	65.6664	47.2524	-67.1044	-130.91	-93.3211	77.8216	131.185	57.9686	43.3088	126.489	-162.627	232.749	-210.317	143.356	-150.172	178.86	-82.339	159.164	-49.1787	-54.5119	-79.4387	292.95	-22.6537	297.215	-26.9962	119.547	-53.224	23.4569	-171.737	211.349	-159.749	123.566	-130.442	78.485
701	1	270.323	4.50554	2.0815	66.4846	48.0052	-75.3421	-145.042	-80.972	95.0705	111.918	52.8728	47.7825	149.731	-192.95	221.926	-201.793	149.472	-140.428	196.263	-106.182	143.995	-31.3625	-59.4312	-79.7957	294.161	-23.811	300.116	-29.8384	119.718	-53.1154	22.8322	-171.514	209.672	-157.684	125.277	-131.983	78.1577
701	2	401.839	4.5913	2.12288	64.4854	40.6125	-72.5253	-137.143	-89.2587	89.9117	118.189	53.8802	50.7807	119.55	-166.602	201.902	-182.775	149.224	-141.192	182.653	-92.6279	135.083	-21.8566	-60.2563	-86.2947	314.236	-41.3407	311.084	-43.9025	125.217	-52.3243	19.9169	-169.724	204.935	-151.608	127.72	-133.794	77.2532
701	3	399.936	4.66163	2.2348	68.7511	43.273	-70.568	-129.802	-95.5272	84.1381	124.054	55.6556	51.276	132.655	-182.37	203.127	-183.83	152.131	-144.053	185.989	-93.4571	141.446	-30.1006	-58.099	-94.3162	339.376	-64.1196	331.331	-66.2828	131.075	-51.9591	17.9485	-169.064	201.93	-146.963	132.649	-137.961	75.8956
701	4	515.19	4.61747	2.20271	69.894	47.2401	-69.9595	-131.569	-93.6686	83.2888	124.847	55.9638	46.3135	122.081	-161.159	223.927	-203.769	145.179	-152.906	161.745	-63.8517	152.863	-43.0714	-53.9985	-89.883	339.432	-67.4278	333.075	-63.9115	125.751	-53.9418	50.7742	-198.374	232.304	-177.268	131.095	-137.871	75.6857
701	5	427.817	4.65238	2.23945	69.6316	45.2847	-70.1854	-124.359	-100.368	76.0583	132.101	55.915	46.8544	123.241	-162.971	221.383	-201.421	145.472	-152.958	161.597	-63.679	152.998	-43.2044	-53.9723	-86.0536	318.455	-47.5751	324.115	-53.491	122.85	-51.372	20.7627	-163.726	226.287	-181.887	100.978	-112.442	85.2389
701	6	426.648	4.61972	2.24274	69.7713	47.8118	-69.3486	-123.196	-101.968	73.442	135.121	56.0538	47.0601	123.746	-163.577	218.338	-198.392	145.653	-152.933	161.665	-63.7585	152.936	-43.1418	-53.9852	-86.0063	318.324	-47.4444	323.916	-53.2864	122.825	-59.0141	48.8752	-187.875	233.837	-188.645	114.175	-127.085	79.8596
702	1	403.945	4.67456	2.25968	69.6285	49.8365	-69.2652	-126.222	-99.3528	72.3605	136.419	55.564	47.9517	127.109	-168.585	214.471	-194.92	146.991	-161.805	136.126	-34.0943	175.755	-65.4961	-49.5759	-81.5916	303.299	-33.2496	310.809	-39.3236	119.972	-55.5258	44.404	-186.711	230.998	-183.731	115.891	-126.986	80.036
702	2	532.897	4.74946	2.30974	69.8597	45.8164	-66.0815	-117.876	-107.245	63.8216	145.96	57.2072	50.391	109.472	-154.657	199.18	-180.337	147.623	-161.789	136.226	-34.1975	175.628	-65.3775	-49.5833	-90.0444	329.546	-56.8792	331.653	-63.3664	126.263	-51.1898	31.6936	-178.594	224.049	-173.868	119.165	-127.452	79.6235
702	3	540.703	4.74274	2.30449	71.7393	49.1493	-66.4813	-119.544	-105.168	63.0895	145.541	56.9755	47.0274	121.105	-158.899	228.882	-208.377	142.904	-160.211	143.361	-41.928	172.57	-62.6518	-50.1498	-90.068	329.615	-56.9444	331.721	-63.4378	126.282	-51.2061	31.7822	-178.624	224.121	-173.98	118.988	-127.307	79.6498
702	4	810.38	4.82507	2.35681	75.0776	54.6034	-65.4241	-121.2	-103.612	59.7734	149.357	57.2559	48.1636	123.189	-162.416	224.393	-204.797	144.472	-164.56	121.222	-18.7025	198.151	-85.9886	-48.044	-86.3409	329.94	-59.7704	331.491	-60.0674	121.924	-49.1058	49.685	-198.903	245.113	-191.797	119.285	-127.282	79.742
702	5	1106.89	4.52251	2.37297	72.9677	54.4946	-64.7993	-115.608	-109.645	82.191	123.97	60.1549	45.3789	126.934	-164.612	237.932	-216.301	144.254	-162.187	120.753	-21.2995	204.029	-88.9717	-50.828	-79.6148	301.552	-30.1991	298.138	-27.0745	119.909	-44.2364	16.9808	-172.006	242.751	-202.904	111.815	-117.765	99.8737
702	6	942.218	4.58727	2.3843	73.2044	54.8017	-63.8327	-108.966	-115.277	77.9497	128.003	61.4367	45.9132	129.05	-167.426	236.442	-215.028	144.752	-162.157	121.798	-22.3549	201.237	-86.3167	-50.8292	-80.9381	281.122	-16.0642	329.656	-53.7306	117.334	-45.073	19.8429	-174.592	233.692	-190.003	115.442	-124.366	90.4691
703	1	657.693	4.57096	2.33951	72.1625	52.9445	-66.1645	-110.623	-113.721	80.1363	125.468	59.9529	46.3733	130.801	-169.801	234.949	-213.74	145.207	-161.835	123.833	-24.6064	197.414	-82.564	-51.1073	-86.6115	309.315	-43.0805	353.58	-80.2581	121.37	-43.2272	15.1722	-171.632	232.329	-187.401	116.399	-124.313	90.5772
703	2	770.993	4.65603	2.40199	72.1754	51.5782	-62.8005	-102.984	-121.345	70.7773	136.131	61.4976	48.7697	118.139	-160.676	220.315	-199.994	146.255	-161.719	125.336	-26.0866	195.059	-80.4331	-51.1312	-82.8638	291.083	-24.0798	325.889	-52.7325	119.552	-42.4874	12.758	-169.896	230.504	-184.804	116.99	-124.592	90.2814
703	3	646.014	4.62913	2.38743	71.6688	52.7147	-62.2016	-104.203	-120.236	69.2147	137.834	61.6557	45.9668	122.421	-159.953	237.164	-215.042	141.803	-156.509	154.27	-55.6441	175.898	-64.4729	-52.2546	-83.1041	291.574	-24.5193	326.659	-53.6359	119.811	-47.0456	26.5667	-180.788	239.216	-196.534	116.561	-124.566	90.3702
703	4	729.254	4.53817	2.32721	71.8676	51.8509	-60.4477	-106.059	-118.324	62.4637	145.199	62.265	45.0277	105.887	-139.65	231.449	-209.979	139.017	-161.965	133.876	-32.9131	201.397	-88.9356	-49.9571	-81.4746	301.334	-35.4415	328.925	-53.9765	117.304	-45.1017	22.2774	-178.14	237.224	-193.313	117.155	-124.518	90.6217
703	5	814.415	4.54069	2.38438	72.6572	52.5108	-60.4829	-102.026	-121.836	66.3747	140.509	62.9714	44.4154	107.406	-141.113	234.473	-212.516	139.122	-162.163	131.775	-30.8587	204.109	-91.1819	-49.9087	-83.7213	309.234	-42.7249	335.59	-61.3838	118.93	-42.6094	16.675	-174.642	241.976	-200.165	115.092	-122.248	95.5263
703	6	778.533	4.54903	2.35673	71.3268	50.9239	-60.6991	-103.251	-120.829	68.3416	138.611	62.864	44.2236	107.023	-140.495	235.579	-213.525	138.989	-162.5	130.176	-29.0675	205.192	-92.3069	-49.6104	-83.8166	309.665	-43.1345	335.923	-61.7462	118.984	-43.1675	18.9063	-177.53	220.639	-169.751	120.436	-126.945	85.8508
704	1	700.547	4.54531	2.32287	71.1372	52.9631	-63.6895	-106.171	-117.938	72.101	134.277	61.1884	44.2311	122.614	-158.42	237.151	-214.618	141.779	-162.125	132.314	-31.4294	200.669	-87.853	-49.8701	-76.8771	284.873	-19.3451	311.341	-35.4556	114.628	-42.4311	16.0879	-175.806	217.752	-165.42	123.058	-128.981	84.9015
704	2	744.905	4.55963	2.34011	70.9421	48.8299	-61.5104	-98.5163	-126.203	66.1824	141.807	61.5022	47.038	107.168	-147.006	220.216	-198.801	142.922	-161.818	134.027	-33.3325	198.035	-85.2419	-50.1259	-84.0444	314.17	-45.9988	332.312	-60.2627	119.277	-40.773	11.3373	-172.738	214.629	-160.164	125.626	-130.404	83.9501
704	3	687.591	4.48391	2.31415	70.5574	50.385	-61.0726	-98.932	-125.9	65.3629	142.744	61.6723	46.3006	108.544	-148.002	222.075	-200.292	143.67	-158.638	148.902	-49.0152	185.481	-74.0783	-51.1064	-84.4498	315.759	-47.5119	333.432	-61.4586	119.507	-50.0062	40.9595	-195.793	230.755	-182.232	124.337	-130.43	83.9257
704	4	763.809	4.47842	2.32856	72.4498	52.356	-60.2459	-99.864	-124.954	61.9454	146.455	61.9154	46.7521	108.367	-148.355	219.452	-197.957	144.07	-161.432	130.416	-29.8937	211.911	-98.5254	-50.4741	-82.9008	317.656	-50.3739	333.008	-59.5759	117.726	-48.2589	37.4956	-193.827	228.223	-178.217	124.927	-130.563	83.7667
704	5	1000.08	4.55892	2.34594	72.0023	51.5962	-60.3811	-85.8665	-136.963	44.8636	162.657	62.5729	47.8478	108.211	-149.399	213.113	-192.061	144.579	-161.117	132.409	-33.0239	201.422	-86.9651	-50.8044	-79.0526	290.311	-24.7997	330.583	-54.4902	113.684	-45.2845	1.13121	-160.707	190.922	-136.003	124.107	-131.21	76.9122
704	6	1171.38	4.55998	2.33432	72.8954	51.1126	-60.3811	-85.8665	-136.963	44.8636	162.657	62.5729	47.8478	108.211	-149.399	213.113	-192.061	144.579	-161.117	132.409	-33.0239	201.422	-86.9651	-50.8044	-79.0526	290.311	-24.7997	330.583	-54.4902	113.684	-39.4671	-25.1151	-139.145	180.536	-123.869	124.868	-130.442	78.485
705	1	908.025	4.53201	2.30159	72.2953	50.2218	-63.3206	-91.8471	-131.334	51.6553	155.29	60.8534	47.0964	118.558	-159.837	218.408	-196.616	145.53	-159.821	134.295	-35.8111	195.979	-80.8243	-51.8028	-85.7231	318.549	-51.7665	355.219	-81.9346	118.266	-39.4034	-23.413	-141.233	181.931	-124.309	127.549	-132.737	77.7745
705	2	918.519	4.59999	2.32517	72.5942	49.6542	-61.9017	-88.1252	-133.853	44.6974	162.142	62.1955	49.1627	109.557	-153.909	206.459	-185.493	146.616	-159.481	136.464	-38.0702	192.658	-77.7436	-51.9256	-81.8557	299.283	-31.6329	326.885	-54.1739	116.581	-40.3122	-21.0353	-144.116	179.316	-120.981	133.71	-138.515	76.6773
705	3	950.629	4.61075	2.3395	71.512	51.1412	-61.4659	-87.9629	-133.749	42.6539	164.2	62.4996	47.075	119.307	-160.54	222.605	-200.368	144.554	-151.268	170.335	-74.2109	172.412	-60.3987	-54.5178	-78.9656	292.802	-25.5116	308.85	-34.4054	113.82	-38.5355	-21.8076	-144.429	181.71	-121.537	135.17	-139.635	76.2679
705	4	1035.77	4.49165	2.25129	72.7459	50.3226	-60.5883	-87.7253	-133.305	38.2878	168.564	63.2262	44.3953	99.6257	-134.312	225.759	-203.731	139.702	-159.024	148.131	-47.7671	191.164	-79.9588	-51.1173	-78.7039	306.309	-40.479	319.601	-43.3108	112.842	-39.521	-19.2479	-147.12	176.09	-115.638	138.671	-143.349	75.4286
705	5	1008.75	4.52762	2.318	72.4145	50.1679	-60.1827	-84.0107	-136.057	33.3897	173.257	63.8138	45.3372	102.477	-138.403	220.995	-199.355	140.312	-156.038	160.64	-62.1768	173.596	-63.0871	-52.6328	-85.9835	327.616	-60.3753	343.259	-68.4401	117.268	-41.3032	-8.48576	-156.968	183.807	-120.88	147.051	-152.735	72.6891
705	6	1018.23	4.48959	2.31997	71.5819	50.7237	-59.976	-83.5023	-136.522	32.4174	174.158	64.0171	44.9144	102.345	-137.938	218.962	-196.559	140.487	-156.077	160.475	-61.9893	173.76	-63.2383	-52.6175	-85.7471	326.593	-59.4817	342.391	-67.7262	117.275	-47.7137	21.3314	-179.071	199.347	-144.852	131.555	-139.615	76.0717
706	1	909.405	4.52075	2.24831	72.4343	51.331	-64.6601	-95.9455	-125.422	46.7676	159.231	60.9258	42.6355	110.319	-144.465	229.535	-205.601	140.527	-161.324	133.228	-32.9574	191.451	-78.3115	-50.656	-85.6324	325.827	-58.735	342.169	-67.5118	117.27	-44.0883	19.4722	-179.377	199.147	-141.95	132.145	-139.762	75.9757
706	2	933.145	4.57048	2.28696	72.1342	52.0276	-63.4399	-91.3666	-128.794	40.4343	165.396	62.2016	44.5708	109.909	-147.192	220.262	-196.995	142.117	-160.914	135.524	-35.3842	187.766	-74.8244	-50.8516	-79.2119	303.157	-35.9762	315.859	-40.7669	113.058	-43.8291	17.451	-178.424	196.032	-137.321	136.244	-143.344	74.7836
706	3	886.2	4.57007	2.29877	71.4822	52.4843	-62.9687	-91.7556	-128.162	38.6357	167.292	62.5316	46.2191	112.354	-152.115	215.282	-193.512	144.873	-155.56	161.597	-62.7201	170.177	-59.7817	-52.302	-79.4574	303.919	-36.6761	316.755	-41.7546	113.239	-47.848	35.997	-194.029	222.106	-164.96	137.573	-143.597	74.6153
706	4	954.484	4.59479	2.31127	73.3925	53.9203	-62.7292	-91.7978	-127.972	37.4883	168.466	62.6974	46.4522	112.175	-152.288	213.766	-192.15	145.144	-162.04	138.588	-36.8936	194.362	-83.1871	-49.5989	-79.1162	307.405	-40.7102	318.952	-43.2677	112.761	-45.0997	32.234	-192.249	220.668	-161.415	138.244	-143.759	74.4834
706	5	973.823	4.62988	2.33409	72.8051	51.4072	-61.9434	-85.4046	-132.553	28.4745	176.942	64.0697	47.3054	111.885	-153.047	208.667	-187.42	145.614	-159.842	150.736	-50.3494	175.093	-64.7929	-50.7813	-83.8782	317.335	-50.6186	340.961	-65.4878	114.75	-41.8014	2.97106	-166.826	191.329	-126.606	141.975	-148.206	69.3957
706	6	918.223	4.63333	2.37399	72.9047	52.7823	-61.9434	-85.4046	-132.553	28.4745	176.942	64.0697	47.3054	111.885	-153.047	208.667	-187.42	145.614	-159.842	150.736	-50.3494	175.093	-64.7929	-50.7813	-84.1124	318.268	-51.4898	341.626	-66.2589	114.943	-43.0551	23.635	-183.765	217.437	-156.606	134.6	-141.449	72.8529
707	1	865.22	4.73572	2.36407	73.3663	53.2059	-63.7931	-92.6697	-124.897	31.0047	174.077	63.2838	48.5785	117.708	-161.289	203.134	-182.292	147.588	-162.669	137.284	-35.9956	186.133	-74.483	-49.6237	-79.5009	300.565	-33.7609	319.145	-43.8689	112.882	-41.586	16.7738	-178.89	210.638	-147.119	138.852	-144.994	71.252
707	2	967.969	4.74246	2.35315	73.8055	52.3366	-61.232	-88.2476	-127.839	18.2285	187.354	65.0281	50.1076	105.071	-150.686	194.221	-174.015	147.685	-162.06	140.767	-39.665	181.332	-70.022	-49.9121	-85.3811	317.905	-49.7919	336.398	-63.6096	117.294	-39.5549	7.11135	-172.285	201.155	-132.99	147.317	-152.085	68.2802
707	3	898.86	4.62038	2.2857	72.5586	51.0068	-69.3958	-102.183	-116.122	57.6627	142.127	64.008	45.5299	134.497	-171.657	223.056	-203.378	144.085	-161.422	143.447	-42.5193	179.511	-68.421	-50.1164	-85.6017	319.052	-50.9375	337.533	-64.7403	117.384	-40.4412	7.8836	-172.325	200.474	-133.655	146.314	-151.253	68.8541
707	4	918.471	4.66994	2.30081	72.465	52.6939	-67.7358	-100.965	-115.781	51.5047	148.228	66.0267	43.1337	122.272	-154.55	227.133	-206.738	140.201	-161.499	143.022	-42.0747	180.067	-68.9375	-50.0903	-83.2388	319.667	-52.6958	335.641	-61.1923	115.299	-43.8922	36.343	-197.961	221.465	-155.26	146.27	-151.946	68.5764
707	5	976.762	4.71977	2.32861	71.9426	51.0671	-67.3838	-96.7535	-118.965	44.4749	155.086	66.551	43.9945	123.2	-156.28	223.12	-203.188	140.574	-156.515	166.986	-67.9951	149.805	-40.8474	-52.5952	-80.1309	307.73	-41.1825	325.854	-50.2988	112.968	-39.1679	17.3593	-182.906	205.338	-133.694	148.461	-154.356	66.0575
707	6	961.215	4.7193	2.34726	72.1249	50.3015	-67.3838	-96.7535	-118.965	44.4749	155.086	66.551	43.9945	123.2	-156.28	223.12	-203.188	140.574	-156.515	166.986	-67.9951	149.805	-40.8474	-52.5952	-80.1309	307.73	-41.1825	325.854	-50.2988	112.968	-35.7783	9.33585	-171.68	221.161	-162.154	124.246	-130.442	78.485
708	1	896.08	4.74319	2.36598	72.269	50.495	-67.509	-97.5848	-118.088	42.4392	157.318	66.3703	45.2108	127.249	-162.049	217.357	-197.832	141.914	-159.977	156.421	-55.7267	158.11	-48.9292	-50.9454	-87.0901	330.179	-62.7488	348.964	-75.932	117.955	-35.2659	7.46016	-170.696	219.208	-158.663	127.295	-133.16	77.3807
708	2	933.582	4.76691	2.36223	71.691	49.0658	-66.4458	-97.1565	-117.824	37.6153	162.22	67.1569	46.6899	121.875	-159.066	209.094	-190.148	143.05	-151.937	177.129	-80.3634	135.408	-26.1782	-55.1742	-85.1904	321.038	-53.4783	339.404	-66.4564	117.11	-31.7138	-3.53037	-162.517	216.198	-152.283	129.885	-134.715	76.426
708	3	2249.04	5.24319	2.72445	80.8658	55.8657	-65.0427	-104.768	-112.728	40.4383	162.685	65.8482	48.1793	131.607	-169.422	213.194	-195.672	144.193	-173.872	127.128	-16.2899	120.449	-23.0224	-41.1954	-87.8273	336.683	-67.2447	346.887	-75.1406	116.806	6.61304	-51.8108	-122.13	251.962	-173.756	110.912	-109.693	85.7984
708	4	2170.56	5.15691	2.6663	81.0239	55.6396	-64.4316	-104.096	-112.97	37.6489	165.573	66.3556	48.6734	132.868	-171.466	211.279	-193.999	144.794	-168.098	145.166	-35.2024	95.7774	-1.29768	-46.0872	-81.6879	334.582	-68.6231	340.531	-64.1265	112.349	5.88872	-48.8484	-124.989	249.092	-170.684	113.321	-112.181	85.0076
708	5	1287.62	5.12884	2.58481	77.4708	53.0018	-64.1836	-103.112	-113.367	33.3347	169.774	66.7564	48.908	131.964	-170.776	209.275	-192.104	144.817	-167.238	153.164	-42.4227	104.666	-11.0756	-47.6785	-77.5856	305.121	-38.0522	326.267	-48.026	111.415	-12.1871	-34.2593	-128.615	215.823	-142.301	115.305	-116.919	73.916
708	6	2176.28	5.15809	2.61723	79.9965	55.2896	-64.5047	-103.94	-113.155	35.8651	167.411	66.3221	48.7041	131.981	-170.393	210.594	-193.334	144.58	-168.517	148.168	-36.7041	104.007	-10.9207	-46.7139	-77.8862	306.539	-39.3957	327.294	-49.1856	111.568	-0.828401	-57.1131	-113.658	245.044	-165.44	129.965	-128.259	76.7314
709	1	1352.38	5.01538	2.46844	78.9559	53.5644	-73.0149	-123.22	-97.3615	64.5984	138.356	59.3395	49.2198	148.642	-189.639	209.432	-191.535	147.899	-162.212	150.089	-40.9751	92.3974	4.15255	-50.8896	-77.9229	306.665	-39.5195	327.449	-49.346	111.589	-0.985025	-56.9317	-114.306	241.873	-163.217	131.883	-130.024	78.0771
709	2	1397.42	5.08742	2.52894	77.7045	52.234	-71.9131	-119.56	-100.694	61.885	141.34	60.0156	50.187	139.943	-182.538	203.634	-185.943	148.123	-161.332	146.85	-38.6472	92.3893	5.55936	-51.7074	-86.2197	334.026	-65.6136	353.164	-77.4956	117.385	-1.62793	-50.9033	-120.306	241.801	-162.747	134.666	-132.368	77.2895
709	3	1264.28	4.89609	2.25342	74.3433	48.7056	-81.5077	-124.984	-100.871	90.7673	112.895	52.5234	46.4577	135.577	-169.468	224.726	-205.785	141.977	-158.496	157.489	-52.1331	109.94	-9.20146	-52.1502	-85.9948	335.528	-67.362	354.595	-78.302	116.884	-1.74998	-51.5582	-119.533	241.216	-162.679	134.422	-132.042	77.5604
709	4	1266.03	4.77815	2.13748	72.7489	46.2453	-80.9924	-125.411	-100.31	88.598	115.165	52.8668	42.7269	114.258	-140.914	230.798	-211.029	136.284	-154.36	166.764	-63.3917	100.982	-0.283647	-54.6961	-82.2215	334.129	-67.9665	348.625	-70.4075	113.698	-2.08992	-50.8308	-120.234	240.251	-161.797	135.669	-133.334	77.4502
709	5	869.366	4.86897	2.16332	69.6755	44.4919	-81.4699	-117.534	-109.113	74.5554	129.494	51.6981	43.8529	114.485	-141.763	225.142	-206.039	136.422	-164.293	141.978	-37.4014	144.171	-41.4881	-50.7508	-76.9099	305.893	-39.9009	330.976	-49.6308	110.366	-24.6248	-22.1502	-135.794	203.09	-131.408	132.912	-139.351	66.1038
709	6	1014.68	4.89739	2.1963	72.2735	46.3714	-82.0267	-117.599	-109.648	78.3518	125.978	51.4965	43.5989	114.266	-141.183	226.413	-207.126	136.197	-164.547	139.458	-34.5082	141.642	-39.2121	-50.4643	-76.9608	306.092	-40.0946	331.158	-49.8276	110.397	-11.6537	-48.8516	-114.545	233.228	-160.633	132.033	-134.865	73.7987
710	1	786.562	4.92504	2.24462	71.9108	46.4898	-81.6465	-116.983	-109.763	77.7415	126.404	51.937	44.1686	117.878	-145.719	224.492	-205.392	136.897	-164.974	135.855	-30.9671	145.28	-42.2432	-50.3138	-84.0459	330.902	-64.3814	356.996	-77.5383	115.077	-12.8145	-44.8114	-118.188	230.987	-158.469	134.098	-136.859	73.0648
710	2	898.989	4.96263	2.24436	71.3092	44.2942	-78.0216	-111.527	-115.447	65.7346	140.464	52.9639	48.1537	96.2404	-131.591	203.046	-184.839	139.705	-161.642	130.198	-28.0573	140.766	-35.2384	-52.5997	-79.7446	308.7	-40.5241	327.561	-48.8249	112.704	-14.368	-40.9534	-121.615	227.389	-154.953	138.512	-141.364	72.2432
710	3	915.895	4.93839	2.23687	70.395	44.1603	-77.4469	-109.854	-116.726	63.5061	142.612	53.4611	46.2464	95.4664	-123.922	216.454	-197.244	133.698	-158.864	143.634	-42.8003	147.089	-40.3576	-52.8288	-86.9354	336.495	-67.1817	349.432	-72.4219	116.027	-16.175	-35.5619	-126.557	227.493	-155.402	139.758	-142.38	71.7232
710	4	964.213	4.8333	2.14369	68.4056	41.1776	-76.754	-110.091	-116.358	60.8271	145.456	53.7501	49.2627	83.3762	-111.499	201.274	-185.175	132.452	-148.259	173.75	-78.0913	117.257	-12.5048	-59.016	-81.3824	334.277	-68.2742	342.47	-63.1311	112.175	-16.5498	-32.1826	-129.75	226.182	-153.923	140.173	-142.972	71.3814
710	5	1106.79	4.88081	2.22918	67.4462	42.5522	-75.5137	-99.998	-124.551	56.1483	149.5	55.594	49.2385	83.4328	-111.533	201.404	-185.287	132.441	-148.723	172.744	-76.862	118.123	-13.4102	-58.7742	-75.4668	306.141	-40.6219	324.914	-43.0817	108.062	-28.2238	-7.92198	-147.277	214.153	-146.081	137.896	-145.682	68.1589
710	6	1111.72	4.88167	2.26181	68.4502	43.1829	-75.5137	-99.998	-124.551	56.1483	149.5	55.594	49.2385	83.4328	-111.533	201.404	-185.287	132.441	-148.723	172.744	-76.862	118.123	-13.4102	-58.7742	-75.4668	306.141	-40.6219	324.914	-43.0817	108.062	-24.0537	-15.3321	-138.313	233.025	-173.719	122.994	-130.442	78.485
711	1	817.017	4.89363	2.23115	68.3861	42.7648	-75.7704	-106.265	-119.057	57.7639	148.265	54.6548	49.2661	83.4521	-111.586	201.201	-185.099	132.463	-158.398	149.017	-48.2735	135.744	-31.719	-53.7011	-75.6929	306.713	-41.1663	325.64	-43.8969	108.246	-24.0665	-11.8002	-141.846	234.017	-174.284	122.955	-130.63	78.3022
711	2	914.429	4.93596	2.29606	68.5869	43.5859	-73.7327	-100.364	-123.608	49.393	156.783	56.3325	50.0085	79.2504	-109.254	196.931	-180.906	133.365	-159.328	141.99	-41.4173	141.008	-35.9836	-53.3863	-82.7394	329.118	-62.7508	348.952	-69.3305	113.043	-25.1568	-8.30823	-145.028	232.899	-172.764	124.797	-132.614	77.2289
711	3	905.152	4.89876	2.27437	69.0064	43.777	-71.4206	-99.6562	-123.128	40.5609	165.777	58.0313	50.8962	83.6791	-116.708	189.561	-174.067	136.193	-154.531	165.598	-66.4471	148.038	-41.4296	-53.575	-79.9669	321.022	-51.8633	319.255	-39.9049	106.147	-26.4103	-4.75742	-148.593	233.313	-172.879	125.772	-133.605	76.4981
711	4	1255.86	4.71269	2.22933	74.9484	51.7351	-65.5912	-84.5353	-139.854	13.2592	192.373	63.5963	48.328	88.2678	-116.492	203.456	-185.8	133.822	-170.142	140.652	-41.5215	172.827	-66.2913	-45.8144	-80.2043	322.081	-53.169	320.322	-40.8672	106.538	-26.0318	-12.7704	-140.963	222.321	-165.511	130.739	-138.665	81.1576
711	5	1201.42	4.70436	2.20237	72.5324	50.6534	-65.7846	-85.2904	-139.612	15.4807	190.36	63.1639	48.7404	87.5492	-116.097	201.278	-183.943	133.953	-165.257	156.848	-58.2722	152.076	-45.7485	-48.3305	-77.5167	306.93	-37.2461	311.315	-31.8776	104.752	-24.7111	-17.2624	-137.87	220	-161.558	131.71	-139.334	80.4318
711	6	1224.23	4.6727	2.19318	70.9179	49.6003	-66.0164	-85.426	-140.78	20.3333	185.746	62.4266	48.3857	88.0204	-116.197	203.041	-185.46	133.79	-165.126	157.209	-58.6857	151.716	-45.3953	-48.3974	-79.0286	310.227	-40.5901	313.442	-35.4609	106.941	-35.2446	10.6685	-157.96	209.3	-156.074	122.589	-133.983	78.2311
712	1	1073.07	4.67135	2.17763	70.281	48.345	-66.7534	-87.8655	-138.177	22.6287	183.255	61.9966	48.7473	87.7162	-116.332	200.905	-183.569	134.047	-156.353	175.332	-80.8532	129.467	-22.7359	-53.0853	-79.8045	312.194	-42.4553	315.934	-38.157	107.559	-34.7002	8.71468	-156.811	206.799	-152.615	124.036	-135.075	77.6069
712	2	1100.07	4.67286	2.16514	71.4497	48.7599	-66.0823	-86.4555	-138.631	17.1679	188.571	62.8119	49.5936	83.7516	-114.177	196.131	-179.022	134.871	-148.63	190.437	-100.275	117.277	-9.24428	-57.3308	-85.5945	327.894	-57.1792	333.055	-56.971	111.742	-34.3382	7.09419	-157.489	201.282	-143.659	132.88	-142.632	74.5562
712	3	1058.97	4.74836	2.2109	69.9494	46.3529	-66.0823	-86.4555	-138.631	17.1679	188.571	62.8119	54.588	74.4761	-110.982	166.131	-152.335	137.781	-148.771	190.123	-99.4856	119.555	-11.5257	-57.0956	-86.0881	329.437	-58.5557	333.747	-57.6551	112.03	-34.2293	6.98532	-157.38	201.173	-143.55	132.989	-142.632	74.5562
712	4	1434.41	4.84231	2.28977	72.4524	46.0241	-65.9234	-86.3033	-138.659	17.0207	188.718	62.9671	55.8732	64.3732	-95.2652	174.011	-162.014	133.818	-163.766	161.081	-58.2303	117.009	-16.9316	-50.8789	-89.8949	343.623	-71.9621	345.384	-70.7991	113.595	-16.0199	-28.3688	-124.862	189.232	-132.841	122.908	-127.109	79.522
712	5	1115.94	4.85394	2.27694	71.3408	47.4885	-65.8188	-86.249	-138.692	17.0093	188.729	63.0392	55.347	67.5615	-98.2128	175.905	-163.388	133.576	-166.124	154.499	-50.9497	123.939	-23.1507	-49.879	-84.8605	313.25	-41.302	328.385	-52.8887	113.79	-34.6725	-8.37679	-140.845	155.817	-96.7127	147.687	-156.254	68.1384
712	6	1173.24	4.86981	2.31372	71.4158	47.5352	-65.8606	-86.343	-138.69	17.1444	188.594	62.9662	55.3722	69.9068	-102.022	172.721	-159.966	134.614	-166.981	151.174	-47.4482	126.887	-25.7481	-49.463	-92.1194	338.944	-66.027	352.171	-78.1162	118.665	-32.9698	-9.78919	-140.74	160.798	-99.7694	151.236	-158.581	67.5538
713	1	903.372	4.89557	2.31662	68.5322	43.0045	-69.4274	-96.693	-128.435	29.7915	175.136	60.4383	57.0915	64.8297	-100.724	146.69	-134.652	137.633	-164.74	153.21	-50.4226	120.901	-19.1644	-50.8361	-92.9932	340.594	-67.7699	355.05	-81.1069	119.565	-33.0046	-10.7725	-139.331	158.654	-98.3381	149.14	-156.706	67.9681
713	2	821.775	4.86642	2.27585	71.9867	48.3334	-65.1177	-90.8213	-130.459	3.6105	201.345	64.4122	57.6697	56.9876	-98.591	147.467	-133.909	139.852	-162.541	148.098	-46.9578	121.247	-17.7748	-52.4292	-88.803	318.013	-44.5134	336.015	-63.083	117.598	-33.7103	-6.98395	-143.305	159.83	-98.69	154.066	-161.508	67.5359
713	3	732.462	4.80873	2.2282	74.5986	53.2229	-65.1379	-83.3034	-132.942	-23.3257	227.023	66.9816	58.6651	52.9008	-91.7115	148.396	-135.767	136.646	-160.025	156.743	-56.1836	131.156	-26.6165	-52.4859	-88.5916	316.848	-43.4664	336.369	-63.3822	117.034	-34.1493	-6.60837	-144.08	158.041	-96.5164	156.392	-163.806	67.438
713	4	850.281	4.75113	2.12405	75.479	54.3901	-64.9427	-83.5659	-133.397	-20.1203	224.229	66.4325	60.4453	45.1667	-71.8557	172.015	-163.544	127.769	-149.75	181.954	-86.0879	105.869	-2.64357	-58.6719	-81.7348	323.996	-56.1994	334.446	-56.9529	112.329	-35.8021	-4.57732	-148.099	134.551	-73.6407	156.666	-164.641	67.4053
713	5	880.699	4.79549	2.15313	75.8046	56.9351	-65.0449	-82.7602	-134.228	-19.7085	223.797	66.3283	60.3183	45.8216	-72.4573	172.25	-163.669	127.707	-137.582	206.335	-117.222	89.6897	16.3477	-65.7665	-76.4093	302.396	-35.5642	318.718	-39.5622	108.729	-36.5853	-6.70166	-145.396	130.02	-69.5774	158.769	-167.743	66.9255
713	6	998.883	4.7797	2.15975	75.0224	56.3878	-65.3053	-81.007	-136.432	-18.6845	222.804	65.9439	59.9861	47.0313	-72.9836	173.629	-164.795	127.227	-135.205	206.52	-118.477	86.8057	20.3613	-67.8848	-72.1781	291.081	-24.1595	302.827	-23.4355	106.466	-25.2011	-36.0719	-118.63	152.578	-94.3069	141.185	-146.944	73.3707
714	1	996.175	4.84277	2.19083	75.2492	55.2539	-68.1298	-88.2966	-129.907	-5.43111	209.071	63.8585	61.3653	42.7146	-74.8276	151.435	-142.774	131.178	-123.69	221.65	-140.558	61.1293	49.8762	-75.3075	-74.7064	302.03	-34.0243	306.386	-28.5147	108.554	-25.5082	-35.8398	-118.468	151.833	-93.9917	140.26	-146.163	73.4842
714	2	1112.57	4.808	2.18423	79.0882	57.2125	-68.0682	-89.9266	-132.033	6.27147	199.353	61.3643	61.082	36.0653	-74.9103	146.819	-136.242	135.117	-111.964	243.77	-170.084	38.384	77.1004	-82.7234	-81.0986	319.493	-49.8305	325.082	-49.8396	113.287	-26.88	-36.8589	-115.538	155.553	-99.2022	139.802	-145.539	73.5896
714	3	919.194	4.79532	2.12771	72.003	53.0716	-69.4148	-97.5837	-128.847	19.8924	187.889	57.3786	61.5589	35.9966	-70.8138	154.232	-144.927	132.234	-117.401	236.829	-160.228	60.4561	54.6965	-78.8287	-73.9691	291.209	-22.0746	302.002	-25.8118	108.679	-27.2572	-35.8948	-116.752	155.099	-97.9659	142.651	-148.024	72.7498
714	4	987.409	4.65758	2.01938	77.007	55.779	-69.6163	-97.6061	-129.068	20.7864	186.973	57.1521	63.3356	27.0806	-58.9034	160.35	-153.283	130.238	-112.98	239.627	-164.609	30.3806	82.8606	-81.6861	-74.2847	312.701	-47.1879	317.088	-37.9303	107.956	-27.5102	-35.348	-116.665	159.613	-101.644	142.444	-147.396	71.303
714	5	772.034	4.5931	2.0138	73.8785	49.5197	-69.6053	-97.5704	-129.08	20.677	187.076	57.171	63.2191	27.7548	-59.5646	160.318	-153.139	130.185	-118.682	215.073	-136.648	56.0652	52.9003	-78.2271	-80.1009	328.072	-62.1398	336.052	-57.9279	112.039	-29.9521	-39.1699	-109.38	167.6	-111.649	142.153	-148.475	71.02
714	6	837.336	4.6022	2.02487	75.2104	50.1061	-69.5592	-97.4653	-129.104	20.2956	187.436	57.2403	63.1081	28.5163	-60.9048	158.852	-151.519	130.582	-118.732	214.965	-136.511	56.1834	52.7657	-78.1962	-86.2958	355.662	-86.7612	345.22	-70.3668	117.648	-25.5561	-45.8563	-105.433	179.587	-120.695	145.749	-147.505	71.5895
715	1	814.1	4.59439	2.01792	72.4824	45.3823	-70.1984	-99.1888	-127.601	23.7119	183.921	56.7749	62.8363	28.574	-62.7023	155.143	-147.256	131.865	-128.732	192.949	-108.483	78.5125	27.0835	-72.1323	-86.6126	358.18	-89.3983	344.78	-69.7947	118.01	-25.0297	-48.3678	-102.625	182.209	-123.691	144.714	-146.291	72.0105
715	2	683.117	4.518	1.96286	75.5906	49.7593	-66.6242	-93.8495	-127.926	-4.52449	211.314	61.2501	62.3426	26.5299	-64.8101	152.637	-143.222	134.315	-130.718	188.896	-103.336	82.8234	22.3392	-70.9423	-84.9687	350.398	-81.8641	344.496	-69.6383	116.708	-26.9682	-39.8685	-110.877	178.043	-120.513	147.687	-149.792	72.637
715	3	523.92	4.50055	1.87568	74.1294	48.8276	-67.8356	-100.494	-122.531	-10.7681	219.355	58.5316	65.4642	14.2307	-45.2548	162.753	-157.187	128.327	-139.091	187.546	-96.8551	112.684	-6.33628	-63.6885	-86.5558	348.17	-77.9119	342.945	-69.2482	117.571	-27.1654	-39.0602	-111.718	178.776	-121.009	148.361	-150.411	72.4331
715	4	530.461	4.51644	1.86127	74.3227	48.3521	-67.8356	-100.494	-122.531	-10.7681	219.355	58.5316	65.4642	14.2307	-45.2548	162.753	-157.187	128.327	-149.634	163.51	-66.8551	125.145	-21.3429	-58.0955	-85.0185	346.675	-77.55	341.899	-67.0715	116.242	-27.1654	-39.0602	-111.718	178.776	-121.009	148.361	-150.411	72.4331
715	5	585.379	4.52991	1.91506	73.645	49.1293	-68.2486	-98.4584	-124.857	-8.40347	216.99	58.0741	65.215	15.9008	-46.3618	163.416	-157.718	127.814	-150.058	162.554	-65.7361	126.408	-22.5664	-57.9155	-79.1493	315.59	-48.6837	333.454	-55.8169	112.566	-25.9743	-50.1947	-103.604	176.184	-113.204	157.287	-160.077	68.4356
715	6	644.013	4.44284	1.88771	72.4175	47.4387	-67.5035	-99.3332	-124.335	-3.59489	212.294	58.3528	65.0649	16.5691	-48.0896	161.567	-155.645	128.669	-150.028	146.308	-56.314	141.066	-27.6459	-57.1594	-84.3513	342.816	-74.9306	350.007	-72.9205	118.746	-40.4042	-32.8906	-120.455	157.704	-95.852	149.859	-156.937	69.5544
716	1	717.515	4.56613	1.93242	68.9183	40.7885	-72.6839	-113.327	-111.545	23.3355	184.146	55.1003	66.9661	3.86835	-41.4304	142.177	-137.171	133.66	-140.418	160.946	-75.9526	115.106	-0.923657	-63.2276	-83.0092	331.182	-62.3389	332.602	-57.1536	119.371	-39.9787	-33.6905	-120.235	157.623	-94.8439	151.956	-158.778	69.2041
716	2	624.229	4.53336	1.8886	70.9846	46.3591	-69.1331	-107.613	-112.96	-1.6628	208.623	59.2987	65.1722	9.70255	-50.6976	142.255	-134.567	135.468	-141.238	157.089	-71.6082	119.916	-5.53689	-62.8123	-79.7943	318.833	-50.0512	321.79	-46.2854	117.403	-47.9289	-10.255	-140.042	145.078	-86.1159	152.604	-161.771	68.768
716	3	700.092	4.57211	1.91455	68.0563	47.3426	-69.3554	-104.574	-116.78	3.44202	203.689	58.7673	64.5797	13.3095	-53.8373	140.061	-132.194	134.966	-143.365	156.524	-69.3871	126.677	-12.577	-61.4088	-71.968	293.638	-26.0307	298.765	-21.4863	112.067	-45.1783	-16.2999	-136.709	146.213	-84.5383	157.093	-164.7	67.9549
716	4	836.889	4.48101	1.82907	70.7059	49.0823	-69.3797	-104.493	-116.945	3.88922	203.241	58.7171	67.6469	-8.44856	-35.5085	142.354	-137.347	139.053	-135.525	172.875	-89.8027	106.09	7.03058	-65.3796	-73.1037	308.312	-44.4805	315.278	-35.8314	111.451	-57.0125	10.0047	-157.15	116.515	-62.496	152.855	-165.15	67.8625
716	5	773.381	4.49218	1.88082	70.5902	47.1549	-69.5991	-103.754	-117.966	5.71479	201.466	58.4207	67.5531	-7.41523	-36.2115	142.388	-137.364	138.737	-139.453	166.212	-81.6965	120.428	-6.81358	-63.7559	-81.2971	328.455	-63.7951	341.952	-64.266	116.837	-53.4066	-2.49432	-148.295	124.729	-68.3497	161.823	-173.043	67.6887
716	6	762.285	4.50266	1.89896	71.1812	46.7737	-69.6598	-103.415	-118.858	8.96691	198.363	58.1023	67.2712	-5.08604	-38.1	141.88	-136.747	138.319	-140.212	164.292	-79.4504	122.219	-8.47451	-63.3614	-87.1894	353.154	-86.3639	352.853	-78.7441	122.789	-51.8317	-5.85553	-146	127.237	-69.8567	163.145	-171.546	68.1945
717	1	684.805	4.51055	1.90105	68.4167	42.3282	-74.941	-116.429	-108.074	34.0506	171.889	54.1815	68.6832	-32.5906	-17.4979	125.565	-120.752	145.488	-139.862	164.851	-80.1994	121.42	-7.64757	-63.5781	-87.6715	354.532	-87.8008	354.725	-80.6739	123.235	-52.3744	-4.81298	-146.506	126.297	-69.4486	162.202	-170.892	68.2962
717	2	690.38	4.52641	1.8361	71.098	45.1346	-70.5219	-112.3	-110.327	10.3796	197.462	56.6685	64.454	-8.99191	-45.5191	130.642	-120.116	146.171	-146.68	137.866	-50.4103	142.156	-26.8363	-60.2911	-82.7117	328.166	-60.7089	336.544	-63.9208	120.765	-45.1853	-17.4142	-139.457	137.125	-75.3113	165.698	-171.473	68.2024
717	3	802.544	4.55278	1.89851	68.4684	42.6784	-71.4607	-110.839	-115.795	25.7535	184.493	53.1244	62.6789	6.99049	-56.0123	125.128	-115.097	141.146	-150.14	158.166	-64.8149	151.833	-40.1033	-56.2023	-80.7051	316.671	-47.8699	322.946	-50.9933	119.628	-43.3594	-21.6101	-137.679	136.797	-71.5627	173.579	-178.314	66.9006
717	4	753.953	4.56171	1.88666	67.8731	42.9638	-71.332	-110.64	-115.821	24.8427	185.367	53.2861	61.5377	14.9714	-62.43	126.804	-116.185	140.019	-142.215	179.682	-90.0133	132.951	-21.7579	-60.1629	-80.2041	316.24	-47.743	322.482	-50.1213	119.044	-45.1344	-15.2915	-142.814	134.475	-70.1681	173.536	-178.838	66.8081
717	5	691.035	4.62638	2.00494	68.5196	45.661	-70.9292	-109.597	-116.213	21.5101	188.547	53.8503	58.6709	37.2325	-79.7646	128.999	-116.362	134.789	-132.008	200.102	-117.011	122.741	-8.45681	-66.5982	-79.1335	306.035	-38.7329	325.167	-50.428	116.698	-41.7315	-23.9851	-136.657	138.275	-70.7418	178.02	-185.682	65.7216
717	6	683.649	4.64411	2.01138	65.7868	47.1883	-70.9705	-109.665	-116.21	21.5879	188.469	53.7933	57.6303	43.7387	-85.6475	128.67	-115.143	134.081	-129.599	204.22	-122.884	120.753	-5.53932	-68.1869	-72.1646	283.687	-17.2977	301.724	-25.5758	112.487	-43.3634	-21.0624	-137.559	137.857	-74.0293	170.898	-178.728	67.349
718	1	581.01	4.60542	1.99768	63.6716	43.294	-76.4283	-123.609	-102.855	47.3751	160.742	51.1469	56.5937	44.7745	-83.4042	124.453	-110.75	132.072	-123.302	199.168	-122.093	98.828	18.1408	-73.4969	-72.4794	284.427	-18.2323	305.919	-29.5761	112.289	-42.5926	-21.3507	-137.668	141.282	-76.5385	171.702	-179.211	67.2762
718	2	613.579	4.5775	1.97099	64.5188	45.8109	-75.9892	-122.305	-104.158	45.6385	162.711	51.3078	56.1479	43.0795	-82.8479	125.496	-110.654	133.15	-118.114	207.501	-133.853	89.8667	28.1308	-76.7155	-74.132	289.299	-22.8096	309.591	-34.2942	113.82	-54.41	8.42196	-160.962	123.653	-66.5698	168.575	-179.264	67.2673
718	3	573.381	4.62227	1.96477	62.9947	42.3972	-75.9892	-122.305	-104.158	45.6385	162.711	51.3078	55.0909	44.9911	-84.5482	124.914	-109.618	133.665	-131.291	198.585	-115.188	115.839	-1.86923	-67.388	-75.8434	292.853	-25.8923	313.004	-38.6532	115.691	-51.1914	2.62169	-157.393	123.586	-64.7179	169.597	-179.264	67.2673
718	4	589.915	4.49315	1.84644	64.0269	39.7774	-75.9892	-122.305	-104.158	45.6385	162.711	51.3078	57.5803	30.4006	-68.8258	130.075	-117.935	134.099	-140.752	174.795	-85.1878	125.918	-14.8978	-61.9391	-75.301	307.791	-42.8136	320.437	-43.1992	112.68	-51.3289	3.03024	-157.742	123.154	-64.3667	169.532	-179.264	67.2673
718	5	597.344	4.53074	1.89215	65.0802	40.3988	-75.5731	-122.717	-103.622	45.0942	163.313	51.5121	57.2573	31.627	-70.2158	129.664	-117.354	134.249	-152.078	149.278	-54.0639	149.409	-38.5408	-56.1436	-76.0261	309.958	-44.7955	322.257	-45.2372	113.262	-51.7304	4.48639	-158.845	117.41	-59.6978	169.263	-179.182	67.8272
718	6	632.075	4.55658	1.91705	63.318	43.2451	-74.8834	-119.882	-105.721	41.7956	166.469	52.3321	56.312	37.0551	-75.0498	129.132	-116.039	133.569	-152.621	146.947	-51.612	151.672	-40.4881	-55.9628	-68.581	287.744	-23.4631	298.507	-19.8277	108.554	-49.9645	0.506398	-156.172	119.932	-60.9293	170.925	-179.463	67.8739
719	1	474.855	4.48668	1.85656	60.0413	38.3429	-80.1727	-134.618	-91.9664	66.9049	139.673	49.4385	54.8294	46.1882	-79.9883	132.063	-118.182	130.709	-144.286	160.684	-69.4072	129.304	-17.3537	-61.269	-69.0023	288.154	-23.8921	302.2	-23.4922	108.725	-48.7291	0.132141	-156.553	123.778	-63.6023	172.055	-180.138	67.8492
719	2	542.504	4.55925	1.91138	65.2577	38.8826	-76.691	-125.493	-101.512	55.0196	153.798	50.1837	56.6231	36.3771	-81.5196	132.619	-117.001	137.648	-141.182	151.802	-63.5864	124.387	-9.97362	-64.3844	-78.7356	313.82	-46.3949	326.572	-53.1709	116.25	-47.0027	-3.52024	-154.08	126.876	-65.3389	173.645	-180.991	67.7389
719	3	612.499	4.59242	1.94616	63.2075	41.641	-75.8136	-121.884	-104.331	51.4131	157.267	51.1443	55.6358	42.0823	-86.2024	131.459	-115.162	136.6	-142.726	150.431	-61.4023	129.59	-15.0846	-63.392	-71.0919	288.248	-22.1148	302.565	-27.261	111.128	-45.8392	-6.10842	-152.254	128.568	-66.1701	174.474	-181.38	67.6838
719	4	636.776	4.54871	1.92618	64.6936	43.7358	-75.4586	-120.923	-105.117	49.9615	158.666	51.4586	54.8313	45.4512	-88.8913	132.491	-115.447	136.224	-138.893	158.153	-70.8549	120.311	-6.1084	-65.4637	-72.2651	299.141	-34.0238	310.618	-34.0316	110.808	-56.3639	21.6224	-174.709	106.597	-50.7775	170.881	-181.709	67.6656
719	5	714.448	4.67014	2.13636	68.5483	45.9859	-73.9993	-117.332	-107.293	42.5443	166.047	52.8486	53.4025	58.9404	-102.342	132.933	-114.915	135.995	-145.584	142.715	-53.3067	143.732	-28.0918	-62.63	-80.2086	318.463	-52.1462	336.556	-61.1558	115.548	-56.2023	6.5345	-161.384	99.0169	-43.3455	186.171	-198.75	69.0722
719	6	804.476	4.66391	2.09263	66.0772	41.7983	-73.8171	-117.116	-107.363	41.6216	166.925	53.0429	53.1717	60.5542	-103.865	134.522	-116.167	136.102	-145.362	143.963	-54.3743	146.294	-30.5085	-62.6678	-80.0037	316.789	-51.0776	339.093	-63.763	115.796	-57.4399	1.98216	-151.317	105.348	-58.9589	157.17	-172.284	72.8076
720	1	516.304	4.64441	2.05086	63.2285	39.1257	-78.9752	-130.214	-95.0482	65.4256	141.195	50.5915	51.9041	69.6033	-111.028	136.238	-116.893	134.841	-142.171	143.967	-56.4962	140.207	-23.1781	-65.189	-74.672	295.353	-30.0549	317.239	-41.2304	112.684	-55.4574	-0.656683	-150.778	109.743	-61.5822	162.089	-175.633	72.8607
720	2	608.608	4.69138	2.10519	65.3137	39.5447	-76.8231	-123.207	-101.318	57.3908	149.862	51.8807	53.3379	61.0913	-107.042	135.551	-116.339	137.861	-141.864	135.169	-49.0665	144.263	-25.2393	-66.2768	-83.3808	322.356	-54.8194	341.501	-69.1059	118.828	-53.5588	-4.23104	-149.015	112.328	-62.5995	165.262	-177.604	72.7387
720	3	797.416	4.76029	2.19387	65.2994	42.3207	-75.1909	-113.917	-110.394	49.2249	159.141	52.4611	51.769	73.9221	-117.423	136.148	-115.865	135.881	-146.111	154.922	-63.6625	149.986	-35.5207	-60.6869	-78.014	299.706	-32.031	314.904	-42.2228	115.335	-51.2841	-8.40443	-146.856	115.241	-63.6467	168.281	-179.486	72.634
720	4	764.662	4.69973	2.12904	66.396	43.4969	-74.7345	-113.538	-110.553	47.3092	161.077	52.7754	51.6409	71.6663	-113.138	141.488	-121.873	135.293	-136.53	179.888	-93.0723	123.062	-9.89604	-65.6622	-77.2803	309.002	-42.8621	320.184	-45.1325	113.444	-54.4363	3.70929	-157.63	104.581	-54.6833	167.652	-180.21	72.6559
720	5	858.756	4.75319	2.24689	67.859	44.5726	-73.7434	-109.554	-113.414	42.3431	165.857	53.9144	50.8813	80.0404	-122.149	141.658	-121.063	135.503	-136.324	180.307	-93.6126	122.725	-9.53238	-65.777	-84.9242	331.258	-63.9387	343.506	-70.0802	118.425	-51.8701	-2.73144	-153.38	109.567	-57.6406	171.261	-183.555	72.595
720	6	1005.85	4.75942	2.24173	66.4752	40.9667	-73.3096	-108.52	-114.011	39.4526	168.652	54.3805	50.6507	83.3629	-124.985	145.219	-124.251	135.281	-137.101	178.954	-91.7616	125.812	-12.5965	-65.3671	-83.5819	324.585	-58.0628	343.098	-69.4767	117.709	-43.7627	-23.3998	-132.63	133.823	-83.356	145.668	-158.067	75.5247
721	1	687.105	4.75147	2.19281	65.1316	39.7524	-78.2653	-123.474	-100.161	62.0663	144.267	51.7977	49.6848	93.266	-133.876	146.943	-125.036	134.819	-128.661	192.256	-110.191	110.996	3.71027	-70.4604	-79.2557	306.114	-39.5564	321.433	-47.9143	115.435	-43.4769	-23.5148	-133.915	132.897	-81.338	153.435	-164.737	75.3892
721	2	798.1	4.81869	2.29156	67.5853	42.9454	-76.2126	-116.032	-106.54	54.3631	152.341	53.2639	50.4864	91.5795	-135.082	145.361	-123.498	136.766	-121.031	203.342	-126.406	98.4395	18.0306	-75.3606	-87.6359	332.137	-63.6548	344.538	-73.7996	121.271	-43.7201	-22.9051	-135.066	131.382	-79.2491	156.597	-167.595	74.9438
721	3	811.128	4.79104	2.27208	66.4204	43.3465	-75.6509	-115.055	-107.629	52.5175	154.368	53.4318	49.4003	93.9644	-136.066	147.154	-124.153	136.207	-126.686	199.488	-118.56	108.893	6.01989	-71.2839	-87.3039	329.126	-60.6317	341.091	-70.8002	121.547	-55.6544	6.80666	-156.934	114.623	-70.5184	152.938	-167.759	74.9106
721	4	810.001	4.7522	2.25223	66.4854	42.0112	-75.6509	-115.055	-107.629	52.5175	154.368	53.4318	49.4003	93.9644	-136.066	147.154	-124.153	136.207	-135.08	175.182	-88.5601	117.811	-5.12548	-67.4119	-85.0224	330.368	-63.1499	339.952	-67.4836	118.992	-55.6548	6.80778	-156.935	114.621	-70.5161	152.937	-167.759	74.9106
721	5	882.379	4.81845	2.32652	67.31	42.8475	-75.2174	-113.284	-108.879	50.561	156.189	53.903	49.2733	96.2527	-138.707	147.707	-124.515	136.447	-147.367	149.292	-56.86	145.347	-32.426	-61.0839	-83.6722	324.316	-57.4845	335.698	-62.5687	118.22	-57.1473	7.1714	-155.092	107.18	-64.9073	152.178	-169.821	75.5634
721	6	828.958	4.85442	2.37101	68.6365	43.883	-74.3897	-111.566	-109.923	47.6846	159.087	54.6779	49.3277	99.3148	-142.737	146.544	-123.26	137.182	-147.627	148.451	-55.936	146.209	-33.2132	-60.9476	-90.7526	351.279	-81.9351	354.114	-84.6769	124.051	-54.96	3.73	-153.393	112.191	-68.7571	153.444	-167.821	75.7748
722	1	574.856	4.74189	2.22544	65.9079	39.7755	-80.5999	-130.295	-93.6424	75.1647	130.18	50.6447	48.8755	107.014	-149.809	149.075	-125.239	137.014	-146.782	143.712	-52.2032	147.365	-32.8909	-62.0654	-89.0537	342.238	-73.0074	346.905	-77.6651	123.146	-54.9756	4.46039	-154.011	113.678	-70.9747	155.264	-169.458	76.7211
722	2	931.559	4.82439	2.19328	66.4992	38.908	-77.7731	-120.762	-103.081	65.6344	140.853	51.8335	52.6801	80.8241	-128.943	147.277	-125.777	140.606	-142.5	145.95	-57.4546	136.924	-20.8837	-65.5094	-86.4934	327.22	-57.6414	329.447	-60.7618	122.256	-48.9915	-7.17066	-148.952	116.062	-69.1581	160.702	-170.94	76.6815
722	3	1062.59	4.8975	2.28121	64.6252	41.9479	-76.2765	-115.6	-107.217	59.993	146.459	53.2274	51.7856	90.542	-136.424	148.884	-126.738	138.669	-145.422	155.153	-63.801	143.532	-29.61	-61.8929	-79.5758	301.298	-32.4826	303.872	-34.4737	117.509	-47.3923	-10.4159	-147.463	117.543	-69.0141	164.18	-173.415	76.4507
722	4	959.849	4.79905	2.19236	66.1681	43.3329	-75.4374	-114.984	-107.607	56.9565	149.611	53.6843	51.1006	86.0591	-128.524	154.504	-132.834	137.015	-134.815	180.505	-94.0704	115.258	-2.35254	-67.7038	-78.5242	311.15	-44.2349	312.719	-39.9862	115.042	-51.218	1.74155	-158.082	104.573	-58.2454	163.718	-174.453	76.4966
722	5	965.241	4.85092	2.19816	66.4119	42.51	-75.4374	-114.984	-107.607	56.9565	149.611	53.6843	51.1006	86.0591	-128.524	154.504	-132.834	137.015	-146.58	157.271	-64.0704	135.8	-24.2647	-61.1224	-79.3326	313.466	-46.3828	314.956	-42.3984	115.595	-51.3243	1.70552	-157.915	104.752	-58.4922	163.508	-174.457	76.4975
722	6	1138.67	4.84573	2.22291	64.6762	45.8033	-74.8786	-112.962	-109.235	54.6308	151.909	54.155	50.7554	89.589	-132.174	155.378	-133.316	137.139	-146.934	152.827	-60.0861	139.775	-26.9552	-61.4645	-70.6646	287.178	-21.466	289.697	-15.7295	110.328	-49.5404	-1.70056	-156.117	105.937	-58.3447	165.61	-174.586	76.5144
723	1	600.345	4.71697	2.09286	63.5086	44.1262	-81.3735	-133.256	-91.3161	81.37	123.73	49.9869	49.0286	111.746	-152.798	162.072	-138.132	136.704	-147.328	149.734	-57.0167	142.057	-28.7217	-61.4485	-70.4504	286.439	-20.8676	292.034	-17.6468	109.894	-49.4672	-1.13617	-156.863	107.699	-60.3551	167.678	-176.46	77.136
723	2	753.971	4.76821	2.12395	65.0545	41.4378	-78.4948	-120.138	-104.523	71.0053	135.52	50.9203	52.4877	84.862	-131.189	156.223	-134.605	139.795	-141.76	152.843	-63.9698	128.865	-13.4932	-65.8732	-78.2392	307.552	-39.2993	307.603	-37.1025	116.11	-48.0397	-3.27881	-156.052	110.284	-61.6821	169.675	-177.739	77.1549
723	3	803.886	4.8325	2.22946	67.9932	41.6508	-77.111	-114.907	-108.792	65.8806	140.645	52.1262	51.5764	92.8781	-136.944	157.096	-134.941	137.786	-145.11	161.949	-70.0067	138.08	-25.0128	-61.7268	-87.6755	334.569	-63.2536	328.039	-61.1554	122.583	-46.4253	-6.64625	-154.165	111.988	-62.0148	171.924	-179.175	77.0667
723	4	830.074	4.7428	2.13043	68.1373	43.0979	-76.8103	-115.015	-108.621	64.9471	141.638	52.2534	50.7731	85.4667	-124.952	162.638	-141.061	135.169	-134.099	186.184	-99.7125	112.566	0.405079	-67.8606	-83.4841	334.31	-66.0595	329.64	-57.9732	117.842	-46.6193	-1.48455	-160.075	103.317	-53.0606	171.581	-179.428	77.096
723	5	906.746	4.80928	2.26408	67.386	45.7703	-75.4608	-107.755	-114.481	59.1873	147.176	53.715	50.3267	93.9118	-134.468	162.591	-140.237	135.725	-133.71	186.927	-100.699	111.962	1.08372	-68.0871	-76.5712	307.594	-41.1086	309.901	-35.18	112.822	-45.7235	-7.0576	-155	107.597	-56.2847	172.761	-182.655	77.0744
723	6	982.486	4.83923	2.28898	66.319	49.3421	-74.9665	-103.154	-118.549	56.1365	150.08	54.2971	49.9217	99.0666	-139.406	164.744	-141.799	135.53	-133.309	187.648	-101.671	111.345	1.78781	-68.3305	-68.5953	285.767	-19.9554	285.745	-10.9619	108.407	-45.1674	-8.40124	-154.192	107.927	-56.0642	173.785	-181.154	77.0787
724	1	775.565	4.82307	2.24245	66.9893	50.8045	-77.2184	-111.007	-111.651	65.6073	140.171	52.7988	49.6721	104.622	-145.01	165.993	-142.655	135.736	-120.725	209.834	-131.671	91.5345	24.1513	-75.7608	-68.5953	285.767	-19.9554	285.745	-10.9619	108.407	-45.1674	-8.40124	-154.192	107.927	-56.0642	173.785	-181.154	77.0787
724	2	1136.49	4.83135	2.24471	70.3966	53.7261	-75.9922	-101.398	-120.992	59.8325	146.38	53.2618	52.3027	83.578	-128.881	158.778	-137.033	138.684	-106.657	229.579	-161.179	66.6816	53.3371	-85.4226	-72.0265	295.551	-28.7859	293.853	-20.4162	110.98	-46.5577	-5.88646	-155.386	107.564	-56.8109	173.054	-180.71	77.0722
724	3	921.246	4.81518	2.20587	67.9019	49.209	-75.1912	-103.285	-120.259	56.186	151.066	52.4615	51.6547	83.8652	-126.792	163.301	-141.69	137.586	-119.854	216.663	-139.467	92.9532	23.4863	-75.8916	-75.013	300.794	-33.0097	300.271	-28.5674	113.556	-46.3958	-6.48502	-154.921	108.856	-57.7175	173.176	-180.652	76.6617
724	4	959.784	4.72643	2.16361	70.1869	51.5918	-74.9311	-102.337	-121.134	55.1301	152.061	52.6656	51.3118	85.3603	-128.032	164.43	-142.453	137.519	-119.316	207.129	-129.718	84.8479	31.208	-77.0665	-75.1859	310.023	-43.8165	309.365	-35.1786	112.339	-57.4334	22.1352	-177.006	87.4731	-43.597	169.7	-180.933	76.6658
724	5	1288.33	4.7642	2.24043	71.4992	53.655	-74.8509	-100.968	-122.231	54.5905	152.484	52.8438	51.2483	86.6492	-129.596	164.203	-142.093	137.626	-108.604	231.011	-163.1	77.5338	43.268	-84.7155	-75.4761	310.905	-44.6437	310.108	-35.9512	112.533	-61.6085	20.7705	-168.827	85.508	-47.0989	159.645	-176.838	78.6328
724	6	1259.29	4.78904	2.25926	70.1033	56.7517	-74.4724	-98.2433	-124.607	52.446	154.595	53.1977	50.9478	90.6892	-133.665	164.708	-142.18	137.584	-107.383	233.992	-167.174	77.4147	44.1178	-85.65	-66.5733	285.922	-20.6751	283.701	-8.87437	107.24	-59.6551	16.9903	-167.465	88.1161	-48.3055	162.715	-176.35	78.6626
725	1	605.396	4.65407	2.0582	68.6784	52.042	-81.0943	-122.227	-102.961	80.7599	124.741	49.2663	50.0538	103.025	-145.974	164.082	-140.479	137.868	-107.318	234.192	-167.442	77.451	44.1266	-85.6957	-71.8769	302.339	-35.3259	299.03	-26.8925	111.28	-59.641	17.4412	-167.972	88.1715	-49.0497	163.929	-176.814	79.5404
725	2	877.563	4.74903	2.05203	70.6672	48.8249	-80.2268	-119.47	-105.359	77.3391	128.164	49.9419	52.6674	82.0276	-129.482	157.379	-135.464	140.531	-106.892	235.588	-169.579	83.2961	39.0873	-86.0355	-82.6303	330.907	-60.5531	322.368	-54.7455	119.556	-51.4936	4.39228	-164.151	93.8021	-48.8807	170.351	-177.661	79.5616
725	3	912.309	4.80905	2.11988	66.2747	47.4744	-78.3413	-113.474	-111.728	70.5846	135.899	50.3049	51.6975	89.8334	-136.087	158.769	-136.15	139.863	-120.923	222.229	-146.215	108.11	9.98049	-75.5483	-75.984	305.798	-36.531	301.005	-33.0127	115.775	-50.2789	1.34791	-162.458	95.6126	-49.535	172.945	-179.435	79.4905
725	4	853.252	4.78426	2.08655	69.0053	50.7265	-78.0853	-112.906	-112.219	69.5599	136.911	50.4616	51.597	88.8145	-134.63	159.245	-136.701	139.685	-120.562	219.902	-144.463	110.872	8.03082	-76.1984	-75.5326	315.692	-48.9683	311.919	-39.2777	113.049	-58.6887	29.4481	-186.369	67.5323	-26.4947	168.64	-179.704	79.5743
725	5	895.693	4.82624	2.18169	71.4359	51.0123	-77.0837	-108.954	-115.384	66.1281	140.254	51.4198	51.4955	92.9008	-139.629	158.099	-135.22	140.28	-118.973	223.558	-149.532	110.213	9.5573	-77.2255	-84.9437	342.932	-74.1055	335.679	-65.1544	119.531	-57.8506	25.1183	-182.695	71.6174	-30.1551	169.507	-181.096	80.0064
725	6	951.361	4.82484	2.17136	68.497	45.5521	-76.7268	-107.851	-116.275	63.822	142.503	51.6861	51.4325	94.0472	-140.659	159.226	-136.258	140.24	-119.247	223.453	-149.33	112.906	7.00986	-77.1032	-84.2974	339.347	-70.9502	335.834	-65.1691	119.188	-52.1413	8.77546	-165.349	99.2038	-56.4651	142.458	-155.92	79.5763
726	1	412.783	4.66748	1.98492	67.8045	45.1116	-83.531	-132.101	-94.3041	92.3365	112.503	47.6792	50.5905	110.568	-156.925	163.177	-139.057	140.446	-112.01	235.035	-166.642	107.643	15.5233	-82.1565	-84.2974	339.347	-70.9502	335.834	-65.1691	119.188	-52.1413	8.77546	-165.349	99.2038	-56.4651	142.458	-155.92	79.5763
726	2	594.644	4.83796	2.07302	65.2755	45.0638	-82.3211	-128.126	-97.2938	86.728	117.913	48.9535	52.2069	99.2619	-148.005	160.377	-137.358	141.825	-112.387	237.225	-168.84	112.255	11.2841	-81.7794	-79.2176	314.178	-45.8302	307.515	-37.3196	117.158	-50.7027	6.15957	-164.991	102.387	-58.4997	149.958	-161.673	79.8336
726	3	671.622	4.88582	2.15442	68.2293	44.8347	-81.4766	-124.431	-100.393	83.6095	120.98	49.774	51.9366	106.372	-154.966	161.512	-138.139	141.999	-116.583	234.197	-162.932	119.811	2.53983	-78.6285	-88.6211	341.641	-70.6251	330.304	-63.2792	123.949	-49.4445	3.57739	-164.047	103.459	-58.4341	153.5	-164.182	79.7707
726	4	563.017	4.60122	1.92506	66.6117	42.265	-81.2423	-125.061	-99.5581	82.66	121.949	50.0328	50.0414	85.5683	-126.536	163.185	-140.658	137.227	-114.833	224.509	-153.487	106.424	14.5832	-80.3684	-82.401	338.438	-71.3602	331.77	-58.4117	116.718	-49.3559	3.44063	-164.086	103.84	-58.6906	154.166	-164.785	79.7801
726	5	596.139	4.64822	2.05649	64.6711	44.3348	-80.5324	-121.57	-102.395	79.8284	124.627	50.811	49.8681	89.198	-130.642	163.391	-140.534	137.497	-109.987	240.874	-176.512	115.632	9.78664	-84.4365	-75.0575	309.825	-44.0356	309.018	-32.6562	111.788	-51.5317	-1.69917	-156.032	112.436	-67.9501	152.605	-168.4	79.8195
726	6	647.647	4.65114	2.06132	63.7825	41.4652	-80.3479	-120.764	-103.074	78.3491	126.046	50.9775	49.8188	89.7838	-131.155	164.007	-141.092	137.46	-110.165	240.904	-176.45	116.78	8.67864	-84.3234	-75.2998	310.136	-44.4001	310.38	-34.0343	111.957	-41.2879	-15.6068	-144.727	143.916	-92.8028	135.812	-150.685	79.2488
727	1	433.896	4.61958	2.02495	65.7875	41.3738	-83.2549	-130.958	-93.9734	91.0863	112.719	49.2341	49.1692	106.012	-147.946	169.379	-145.389	138.084	-110.036	244.231	-180.253	120.889	5.28949	-84.3746	-83.8967	335.376	-68.0478	335.58	-61.6843	117.912	-40.6836	-16.8197	-144.845	143.638	-91.3629	140.063	-154.119	78.7468
727	2	710.466	4.74174	2.11741	64.1934	42.8049	-79.4993	-116.512	-108.627	78.1833	127.102	50.6678	51.8404	88.4323	-135.152	162.406	-139.969	140.83	-110.273	246.923	-183.019	125.874	0.907067	-84.1156	-78.1548	310.171	-42.9312	307.821	-34.0547	115.014	-40.3667	-17.4998	-145.193	143.098	-89.8268	144.124	-157.619	78.2842
727	3	755.566	4.81333	2.22434	67.0886	42.5577	-78.6143	-111.94	-112.405	74.2337	130.96	51.5576	51.2392	97.8819	-144.674	162.053	-139.022	141.173	-115.788	241.648	-173.453	133.338	-8.50272	-79.9329	-87.638	337.483	-67.7957	330.767	-60.4652	122.063	-40.3002	-17.6542	-145.905	141.928	-87.81	147.609	-160.587	77.7539
727	4	612.512	4.55419	2.01893	67.0412	43.0176	-78.3544	-111.529	-112.492	73.2566	131.869	51.8571	49.8462	85.4201	-125.737	167.962	-145.828	137.121	-113.111	226.288	-158.975	111.64	10.681	-82.4586	-78.178	335.822	-71.9521	332.9	-53.9155	111.482	-49.3932	0.38936	-160.121	113.549	-66.3502	145.975	-161.732	78.3025
727	5	696.333	4.6244	2.16756	65.6421	45.4205	-77.7065	-107.368	-115.913	70.0972	134.846	52.5854	49.6229	89.6214	-130.411	168.302	-145.783	137.365	-109.993	240.762	-178.296	124.048	1.62145	-85.0105	-70.5679	307.613	-44.4038	310.315	-28.4635	106.122	-50.7912	-5.69957	-152.308	120.572	-73.5047	147.333	-166.712	78.1908
727	6	762.833	4.63473	2.15958	64.049	45.1268	-77.3353	-105.121	-117.878	67.4871	137.337	52.9486	49.4551	91.1718	-131.757	169.758	-147.053	137.262	-110.191	241.715	-179.245	127.498	-1.44555	-84.9563	-65.7231	292.798	-30.2046	296.559	-14.5348	103.52	-40.1687	-22.8264	-138.719	149.252	-95.587	133.692	-150.133	77.9145
728	1	341.93	4.49372	1.96957	63.4336	44.5593	-84.3033	-132.071	-93.3316	94.5029	109.194	48.4071	48.0979	115.036	-156.417	173.988	-149.216	138.295	-108.024	251.264	-191.129	134.471	-6.04078	-86.5605	-65.37	293.075	-30.4203	298.615	-16.0173	102.771	-40.135	-22.8996	-138.406	150.139	-97.0924	133.299	-149.733	78.5552
728	2	603.752	4.61725	2.04532	65.6611	41.8028	-81.7625	-119.082	-106.496	85.3813	119.424	49.2149	51.2053	92.7043	-138.754	165.897	-143.173	140.663	-107.991	253.47	-193.632	137.476	-8.50732	-86.669	-77.2623	321.6	-56.5901	322.332	-45.602	112.788	-40.4748	-22.063	-140.112	147.72	-94.0689	137.436	-153.282	77.9804
728	3	577.284	4.59659	2.03869	62.8366	44.6686	-81.3872	-117.885	-107.698	84.3284	120.495	49.4636	50.8558	95.5714	-141.555	165.967	-142.824	140.805	-107.45	252.473	-192.906	136.737	-7.10352	-87.3605	-70.6359	300.885	-36.9254	302.569	-24.2124	108.369	-52.7692	7.15297	-161.826	130.142	-85.022	134.811	-153.873	77.848
728	4	569.144	4.37072	1.93401	65.2935	42.0458	-80.8828	-113.854	-111.177	81.0602	123.582	50.2189	50.5649	79.2259	-122.206	163.546	-141.979	139.018	-104.392	236.485	-177.505	110.707	14.8129	-88.7753	-72.7604	322.031	-59.7455	321.714	-40.6912	107.461	-52.3183	6.63293	-162.735	131.217	-84.9185	139.387	-157.464	77.4494
728	5	598.751	4.40268	1.96888	63.0656	45.0231	-80.4899	-111.025	-113.708	79.1079	125.473	50.5942	50.2635	82.6034	-125.659	163.86	-141.894	138.981	-103.858	239.9	-181.806	114.203	12.192	-89.294	-63.9658	295.823	-34.5888	296.751	-12.9547	101.206	-51.129	3.56115	-161.069	132.92	-85.24	142.107	-159.494	77.1131
728	6	598.566	4.40343	1.98133	62.3992	43.0571	-80.4542	-110.784	-113.886	78.6765	125.879	50.6416	50.2564	82.7441	-125.803	163.945	-141.968	138.982	-103.894	239.969	-181.87	114.433	11.9803	-89.2698	-63.9757	295.715	-34.512	297.304	-13.44	101.172	-42.896	-5.03736	-152.727	162.987	-112.466	125.276	-142.489	79.2578
729	1	188.206	4.23675	1.75291	63.2678	39.6276	-87.1285	-138.599	-88.4663	106.58	96.866	46.2907	49.0516	102.836	-146.74	165.25	-141.491	139.539	-103.743	242.004	-184.248	116.772	10.0876	-89.3915	-70.3457	315.743	-53.5057	317.958	-36.3551	105.546	-42.9165	-3.77542	-154.697	162.751	-112.301	128.185	-144.401	79.3226
729	2	528.42	4.14451	1.77737	65.4865	41.9204	-87.0973	-138.458	-88.6248	106.484	96.9825	46.2911	52.4998	75.7894	-124.19	156.49	-135.075	141.815	-90.0003	260.167	-214.248	104.465	27.5343	-100.579	-73.0459	323.278	-60.6788	325.349	-44.6625	107.52	-42.9165	-3.77542	-154.697	162.751	-112.301	128.185	-144.401	79.3226
729	3	388.438	4.25015	1.76045	61.8139	42.4055	-86.6108	-133.858	-92.7665	102.027	101.354	46.9083	51.1949	81.9764	-130.77	152.609	-130.078	142.699	-96.47	254.043	-202.927	113.325	16.6843	-95.692	-65.3669	298.531	-36.7798	301.282	-18.8052	102.653	-42.5591	-2.24592	-157.955	165.359	-113.5	135.2	-149.945	78.8878
729	4	344.528	4.23872	1.77431	66.3615	42.3322	-86.0417	-129.971	-96.2815	98.9627	104.274	47.5586	50.9664	86.2583	-135.015	154.049	-131.084	142.566	-94.863	245.862	-194.32	100.512	26.5558	-95.6202	-72.0213	327.143	-65.8649	326.519	-43.7242	105.778	-47.4428	-0.71449	-158.986	138.755	-90.1471	137.47	-153.971	78.2982
729	5	404.525	4.27897	1.83198	64.2271	44.8774	-85.4533	-126.067	-99.7874	96.2337	106.903	48.151	50.7254	90.5976	-139.505	154.784	-131.412	142.56	-94.9844	248.674	-197.693	105.75	22.1954	-95.7787	-63.5112	300.577	-39.8315	302.195	-16.4937	99.6232	-46.7274	-4.46047	-156.217	140.687	-90.6635	140.662	-157.327	77.7716
729	6	403.463	4.27435	1.84786	63.8071	43.436	-85.4533	-126.067	-99.7874	96.2337	106.903	48.151	50.7254	90.5976	-139.505	154.784	-131.412	142.56	-94.9844	248.674	-197.693	105.75	22.1954	-95.7787	-63.5112	300.577	-39.8315	302.195	-16.4937	99.6232	-38.331	-12.2517	-149.497	170.687	-115.796	125.705	-141.884	78.1814
730	1	177.254	4.18503	1.67641	63.3181	43.4855	-91.5738	-155.298	-72.9777	122.002	80.3932	43.7711	50.3319	110.597	-160.717	158.628	-134.059	143.264	-96.3318	261.851	-212.182	129.879	1.4761	-95.2676	-63.5164	302.484	-41.5514	304.213	-18.1271	99.1944	-38.5542	-11.6096	-149.553	172.306	-118.839	125.261	-141.403	79.5511
730	2	352.86	4.20114	1.72587	62.6828	42.1041	-86.2183	-128.412	-101.007	107.428	96.8015	45.919	52.9865	86.3603	-138.655	154.25	-131.934	144.283	-96.6581	261.439	-211.504	131.048	0.198506	-94.9496	-64.1604	303.108	-42.1167	306.342	-20.5359	99.8008	-38.7876	-11.0268	-149.386	172.243	-119.987	123.337	-139.948	80.5134
730	3	277.293	4.15485	1.72859	61.5759	38.7797	-86.7283	-126.509	-102.806	106.719	97.4238	45.6121	49.2253	99.0077	-151.766	137.324	-113.154	146.993	-109.849	243.307	-181.751	137.378	-11.7217	-84.893	-64.748	304.118	-43.0347	308.34	-22.6568	100.121	-39.0118	-10.8486	-149.276	171.038	-119.443	121.462	-138.106	81.0654
730	4	346.44	4.18386	1.75609	63.8802	38.5762	-86.2506	-124.98	-104.342	104.237	99.91	45.8943	49.311	99.7232	-152.562	138.277	-114.136	147.114	-110.083	243.595	-181.899	139.002	-13.3033	-84.6832	-70.7797	324.508	-63.3617	324.971	-41.1555	104.448	-48.5324	2.33724	-157.646	142.555	-98.0439	120.345	-140.32	80.8111
730	5	322.966	4.20924	1.79563	61.5869	41.8208	-85.7262	-121.858	-107.302	101.77	102.358	46.3019	49.2864	102.893	-155.911	138.976	-114.62	147.23	-109.588	248.01	-187.246	143.983	-17.3336	-84.9819	-62.2318	298.404	-37.6713	299.771	-13.4214	98.4844	-48.3235	-0.824304	-155.098	144.948	-99.3845	123.388	-142.783	80.2769
730	6	371.999	4.19415	1.72789	60.1547	46.602	-85.6535	-120.145	-108.942	101.254	102.788	46.4444	49.2027	104.784	-157.659	139.76	-115.186	147.065	-108.601	250.744	-191.127	145.468	-17.6034	-86.3004	-53.5785	271.06	-11.5223	272.443	12.3453	94.3516	-47.5821	-2.12648	-154.804	145.806	-98.8315	125.228	-139.044	78.8514
731	1	116.015	4.11989	1.60535	60.7202	49.2708	-89.8014	-141.919	-87.5005	118.332	84.7609	44.212	49.2358	110.934	-164.176	140.828	-115.925	147.315	-105.832	276.313	-221.045	168.751	-34.5979	-89.1796	-52.6666	269.288	-10.1905	271.004	15.4789	92.8866	-48.0522	-1.36161	-155.044	145.558	-99.0435	124.558	-138.498	78.9672
731	2	209.209	4.27607	1.59786	59.8061	43.6615	-89.7309	-140.756	-88.5261	118.087	84.9537	44.3898	51.7166	90.2004	-144.744	138.886	-115.863	147.1	-105.795	276.196	-220.948	168.458	-34.3308	-89.2021	-62.6893	285.783	-24.7113	295.531	-15.1043	103.187	-47.6635	-2.23641	-155.02	146.258	-98.9649	126.383	-139.661	78.5486
731	3	123.061	4.1421	1.60989	58.3296	40.3552	-86.0929	-143.081	-91.2054	108.148	99.6978	41.5165	50.0329	94.9697	-147.91	134.065	-111.102	147.525	-115.933	255.782	-190.948	165.338	-37.0865	-81.1801	-62.6895	285.783	-24.7116	295.532	-15.1047	103.187	-47.6634	-2.23657	-155.02	146.258	-98.9649	126.383	-139.661	78.5486
731	4	99.1935	4.07219	1.52316	58.8694	37.6589	-86.1056	-142.565	-91.6211	107.962	99.8062	41.6101	50.0592	95.2696	-148.222	134.273	-111.294	147.508	-115.272	234.746	-168.986	135.531	-11.8387	-81.0115	-62.6826	291.583	-31.4662	303.113	-19.8302	100.729	-49.3905	2.15461	-157.981	144.46	-98.4345	125.053	-139.377	78.6726
731	5	144.456	4.06254	1.66809	59.8849	40.2861	-85.9867	-141.47	-92.5507	107.267	100.402	41.7926	50.0657	96.1703	-149.201	134.602	-111.57	147.528	-110.981	258.211	-199.103	159.227	-31.1219	-83.1889	-63.0161	292.501	-32.3397	304.418	-21.0941	100.892	-58.4577	-0.205606	-146.278	139.376	-99.5113	125.183	-145.774	79.3346
731	6	182.207	4.09157	1.707	59.3583	39.9057	-85.8695	-140.65	-93.2593	105.447	102.288	41.843	50.1501	97.1679	-150.276	135.118	-112.105	147.568	-110.992	258.3	-199.189	159.371	-31.248	-83.1834	-63.1841	293.147	-32.9357	305.239	-21.938	100.938	-55.1796	8.90714	-154.381	163.875	-121.03	112.082	-132.639	78.878
732	1	46.2742	4.02334	1.65652	61.5549	44.5637	-92.6387	-164.18	-66.9946	130.575	73.0722	41.2072	48.9134	120.573	-172.06	139.949	-115.974	147.067	-109.37	277.059	-220.767	181.335	-48.6338	-85.1109	-61.7183	292.558	-32.4801	305.416	-20.5157	98.9499	-55.2447	9.20185	-154.489	164.317	-121.649	111.854	-132.471	79.0064
732	2	203.226	4.12291	1.70674	61.9109	40.7155	-86.7371	-138.784	-94.033	114.637	91.3058	43.3263	52.2773	92.5179	-146.354	139.698	-117.965	147.329	-109.312	276.664	-220.386	180.662	-48.0536	-85.1224	-71.8581	313.739	-52.1554	327.777	-47.9495	108.024	-55.2343	10.13	-156.09	164.249	-121.846	115.731	-135.804	79.3695
732	3	166.182	4.14219	1.70686	59.8775	43.2238	-86.2337	-136.005	-96.6784	112.339	93.562	43.7488	52.1277	95.9488	-149.905	140.039	-118.06	147.448	-109.573	274.954	-218.339	178.866	-46.6469	-84.8986	-63.8843	288.668	-28.0664	302.548	-20.2403	102.626	-53.7564	9.29278	-157.233	167.723	-123.541	119.493	-137.879	78.8153
732	4	178.189	4.17005	1.75237	63.1837	41.9325	-86.0768	-134.65	-97.9523	111.384	94.4612	43.9164	52.1162	97.2098	-151.181	140.57	-118.498	147.437	-109.508	274.638	-218.056	178.29	-46.1282	-84.9382	-70.445	318.678	-57.6967	322.769	-40.1921	105.363	-56.0716	13.1775	-160.872	147.947	-104.743	117.575	-139.4	78.4417
732	5	401.728	4.34908	1.99127	66.5075	45.8821	-84.2114	-121.971	-108.759	97.2644	108.197	45.3248	52.4052	106.435	-161.474	143.932	-121.667	148.07	-109.169	272.356	-215.93	174.534	-42.841	-85.0935	-70.3545	318.591	-57.6092	322.681	-40.1046	105.27	-63.9223	4.55665	-149.075	115.278	-78.7284	131.296	-157.44	79.3133
732	6	417.486	4.34921	1.9986	65.4691	43.9635	-84.2246	-121.467	-109.281	96.2957	109.146	45.2938	52.4243	106.711	-161.745	144.204	-121.934	148.069	-109.158	272.275	-215.851	174.407	-42.7323	-85.0975	-70.3664	318.604	-57.6231	322.695	-40.1186	105.278	-56.4091	2.37992	-148.185	145.095	-103.733	113.304	-138.618	79.6989
733	1	112.875	4.2161	1.87107	66.8401	45.1084	-89.7411	-148.47	-82.5166	115.427	88.9237	42.4918	52.4259	136.34	-192.24	151.425	-127.842	149.29	-105.127	261.059	-207.086	148.441	-18.7198	-87.7227	-70.3823	318.621	-57.6394	322.711	-40.1349	105.289	-56.2681	3.7007	-150.622	146.426	-105.395	118.105	-142.54	80.3502
733	2	137.441	4.22916	1.87752	66.9748	44.1728	-89.5584	-149.723	-82.1068	112.273	93.0017	41.8682	53.3209	126.425	-182.699	150.682	-127.856	149.241	-98.4866	250.483	-201.24	119.954	8.45789	-92.9849	-71.2223	319.437	-58.4568	323.526	-40.9469	105.983	-55.823	3.24305	-151.137	147.167	-105.613	120.173	-144.011	80.2732
733	3	111.292	4.2446	1.86757	64.6602	46.5921	-89.0507	-147.164	-84.4729	110.378	94.8419	42.357	53.4167	128.357	-184.916	151.091	-128.239	149.553	-99.07	251.794	-202.338	123.258	5.53844	-92.7057	-62.8406	294.535	-34.4334	298.44	-13.2428	100.148	-53.8964	0.208926	-150.639	149.866	-106.323	124.348	-146.193	79.7701
733	4	161.648	4.18499	1.84488	63.9736	41.9402	-88.2374	-145.041	-86.6334	106.141	99.2467	42.8549	51.1231	104.986	-158.175	142.087	-119.181	146.436	-99.3973	252.924	-203.36	125.975	3.13952	-92.4999	-68.5042	315.07	-54.4248	316.369	-32.4096	103.534	-57.2995	6.98986	-155.68	141.887	-100.237	125.601	-149.188	79.5274
733	5	145.468	4.20058	1.9232	63.4748	42.1434	-88.1738	-144.362	-87.2199	105.754	99.5818	42.966	51.1394	105.458	-158.674	142.321	-119.394	146.446	-102.323	263.685	-214.863	156.08	-23.9518	-90.8138	-68.5643	315.238	-54.5871	316.555	-32.6108	103.574	-58.9794	3.77996	-151.386	147.509	-106.053	128.595	-153.236	79.2922
733	6	142.68	4.1943	1.94696	62.7573	41.8504	-88.1738	-144.362	-87.2199	105.754	99.5818	42.966	51.1394	105.458	-158.674	142.321	-119.394	146.446	-102.323	263.685	-214.863	156.08	-23.9518	-90.8138	-68.5643	315.238	-54.5871	316.555	-32.6108	103.574	-55.8574	16.8462	-161.663	177.509	-133.095	110.333	-135.949	78.68
734	1	155.661	4.21305	1.9385	64.8088	46.0577	-90.5507	-152.429	-78.7336	114.261	90.052	42.3172	51.6415	122.342	-175.686	150.68	-127.478	146.928	-105.404	278.814	-229.454	184.843	-48.6726	-89.713	-68.7511	315.814	-55.1446	317.213	-33.316	103.686	-55.8804	17.3542	-162.629	180.795	-137.392	115.501	-140.434	80.0564
734	2	275.532	4.29757	2.01964	65.4047	45.4956	-87.8482	-141.908	-89.1195	105.533	99.2463	43.8515	52.6671	116.03	-170.417	150.419	-127.818	147.444	-105.025	277.505	-228.342	181.835	-45.9654	-89.8704	-77.8926	338.343	-76.6882	340.519	-59.9904	110.841	-55.8579	18.3121	-164.399	180.718	-136.591	118.353	-142.698	79.4876
734	3	170.877	4.22321	1.9834	64.3628	42.0759	-83.7695	-144.639	-89.5859	95.9235	112.431	42.4075	51.3997	120.195	-175.373	142.199	-119.769	149.612	-114.794	257.855	-198.314	175.988	-46.063	-82.1271	-76.839	336.979	-75.5889	341.057	-59.1388	108.937	-53.3369	10.4759	-159.267	177.476	-132.035	119.582	-142.567	79.543
734	4	141.623	4.19885	1.96053	65.2773	42.6208	-83.7695	-144.639	-89.5859	95.9235	112.431	42.4075	51.1609	119.487	-173.116	145.463	-123.064	148.264	-115.19	263.764	-204.408	187.712	-56.442	-82.343	-74.2685	336.223	-75.0194	334.585	-51.8514	106.95	-52.897	2.36167	-152.327	166.971	-121.599	119.823	-142.567	79.543
734	5	160.899	4.23118	2.0173	64.1882	44.095	-82.648	-139.599	-93.9585	91.2635	116.886	43.5222	51.3766	122.3	-176.263	146.722	-124.306	148.576	-114.861	260.611	-201.466	182.24	-51.6075	-82.4691	-66.5949	308.392	-46.9232	314.06	-29.1983	101.675	-54.5625	2.57731	-151.637	172.739	-126.928	124.1	-147.18	78.5233
734	6	178.899	4.28622	2.04643	64.3626	45.9722	-82.0826	-140.901	-92.764	88.2828	120.099	43.8671	51.5981	123.606	-177.783	147.486	-125.119	148.837	-114.847	260.352	-201.193	181.8	-51.2286	-82.462	-66.7374	309.108	-47.6348	314.82	-30.0064	101.732	-56.9613	30.6671	-173.236	201.994	-156.963	109.82	-135.413	78.5577
735	1	184.274	4.28243	2.02974	64.9511	43.9182	-84.7501	-144.921	-86.7022	97.9479	108.205	44.5178	52.1069	129.51	-184.286	150.347	-128.06	149.531	-110.351	251.046	-194.978	159.877	-30.39	-85.6583	-74.2919	328.313	-66.0881	337.05	-55.1865	107.412	-56.4511	27.2329	-170.598	198.427	-153.088	110.453	-135.639	78.4415
735	2	313.386	4.48287	2.12498	63.7646	45.0382	-81.9563	-136.221	-94.1908	88.1254	117.88	47.0266	53.4723	122.263	-178.442	150.574	-128.905	150.138	-110.425	252.576	-196.565	162.12	-32.2873	-85.6414	-70.6831	304.662	-42.2135	311.794	-30.4978	107.204	-56.2117	25.3501	-169.633	195.167	-149.179	112.276	-136.994	77.9
735	3	521.298	4.60263	2.15211	67.2393	49.3221	-81.879	-136.893	-92.5031	82.6027	123.536	47.7052	54.0503	146.521	-205.1	155.326	-133.75	153.451	-120.018	237.032	-171.096	160.782	-36.0812	-78.0062	-70.8644	305.68	-43.1831	312.881	-31.5921	107.202	-51.0093	35.676	-184.126	223.801	-173.314	116.9	-137.743	77.7234
735	4	621.468	4.47031	2.10733	68.971	47.2997	-81.7163	-135.83	-93.3559	81.917	124.084	47.9863	54.0425	146.465	-205.034	155.3	-133.722	153.441	-121.624	209.908	-142.18	134.715	-14.9735	-77.408	-71.5457	319.573	-58.6445	324.124	-40.9362	106.083	-51.3543	37.3617	-185.373	224.454	-173.771	117.622	-138.373	77.4435
735	5	575.325	4.48257	2.12523	66.711	49.3388	-80.5955	-132.704	-95.9907	79.2972	126.732	48.9451	54.0027	146.181	-204.704	155.15	-133.559	153.391	-120.062	212.332	-145.796	132.735	-12.5375	-78.3787	-63.211	295.005	-34.7126	298.537	-12.886	100.348	-50.7126	33.0356	-181.494	223.501	-172.828	117.917	-137.963	78.0145
735	6	597.271	4.48047	2.10922	66.0575	48.4571	-80.5955	-132.704	-95.9907	79.2972	126.732	48.9451	54.0027	146.181	-204.704	155.15	-133.559	153.391	-120.062	212.332	-145.796	132.735	-12.5375	-78.3787	-61.9456	291.876	-31.6628	293.684	-8.3174	99.8914	-49.2069	22.6675	-171.194	214.292	-163.612	110.791	-130.442	78.485
736	1	394.962	4.4541	2.07345	62.8253	44.074	-80.223	-133.689	-94.8294	77.5602	128.618	49.2078	50.7107	122.628	-176.79	144.464	-121.902	148.926	-118.975	215.565	-149.756	133.581	-13.0557	-78.8558	-62.3466	293.67	-33.3512	295.99	-10.7825	100.045	-49.0691	21.9818	-170.669	213.698	-162.935	110.908	-130.493	78.4535
736	2	536.638	4.60179	2.12879	64.2451	41.5469	-79.2198	-130.69	-97.2494	71.3914	135.336	49.8918	53.8176	97.7548	-153.467	143.957	-123.355	148.626	-109.662	211.798	-153.786	110.344	12.1668	-86.8191	-71.6798	310.105	-48.3683	313.963	-33.4614	108.967	-48.8415	20.8662	-169.863	212.661	-161.695	111.187	-130.633	78.3723
736	3	574.109	4.59743	2.16835	66.4792	44.0765	-79.2858	-133.934	-93.9997	67.8999	139.471	49.4637	51.3293	125.743	-184.576	146.208	-122.513	151.608	-120.257	206.089	-137.699	122.263	-3.61204	-78.0613	-71.8635	310.784	-48.9833	314.528	-34.0969	109.071	-48.1812	20.0282	-168.899	216.237	-166.286	109.952	-129.279	79.9894
736	4	652.133	4.50845	2.16597	69.9697	46.626	-78.1409	-131.526	-95.659	65.1652	141.981	50.6651	51.4484	127.14	-186.32	146.446	-122.716	151.923	-124.871	181.529	-110.237	118.62	-1.39441	-76.6501	-73.3796	334.062	-73.0703	331.936	-48.8429	106.486	-50.5895	43.3354	-189.409	239.445	-190.163	112.614	-132.827	79.6989
736	5	527.482	4.45282	2.14398	66.4581	44.1124	-77.7749	-136.287	-91.5687	69.5719	138.122	50.3719	51.3224	126.083	-185.205	145.543	-121.795	151.852	-125.698	180.727	-109.45	119.421	-2.19532	-75.8075	-67.5119	306.069	-43.5385	305.588	-23.5895	105.296	-52.7118	20.6847	-163.788	228.394	-183.66	108.376	-128.827	83.7954
736	6	519.256	4.447	2.10941	65.308	42.0486	-77.3983	-138.529	-89.5529	72.237	135.315	50.9788	51.2574	125.511	-184.613	145.033	-121.254	151.823	-125.663	180.792	-109.522	119.359	-2.13449	-75.8252	-67.0148	305.508	-43.0943	303.993	-21.8897	104.994	-48.3695	9.91169	-159.587	206.975	-154.162	113.54	-130.322	78.6633
737	1	412.173	4.4246	2.10141	64.1822	41.3332	-76.569	-134.663	-93.4421	70.8511	136.098	52.6265	49.964	125.983	-177.792	153.621	-126.094	147.276	-140.414	152.364	-81.1179	144.538	-27.0968	-68.1967	-63.3621	301.048	-41.3438	300.016	-16.8778	102.395	-48.3289	9.71116	-159.315	208.114	-155.477	113.86	-130.724	78.9541
737	2	512.122	4.52678	2.14098	65.1646	39.8259	-75.2602	-133.063	-94.7805	64.8794	142.701	53.1803	52.1567	110.033	-163.196	152.779	-127.471	147.542	-128.823	165.998	-101.195	116.104	1.16266	-75.695	-70.0332	312.877	-52.4415	312.486	-32.6514	108.788	-48.2219	9.25334	-159.181	207.213	-154.222	114.62	-131.342	78.6739
737	3	565.541	4.56424	2.17689	66.1607	42.9166	-74.332	-133.175	-94.6159	63.3056	144.505	53.7864	52.1074	111.678	-165.642	150.855	-125.583	148.35	-130.2	166.622	-99.9182	118.512	-1.71465	-74.3941	-71.6795	316.131	-55.2533	315.881	-36.6167	110.196	-53.9332	38.8678	-183.48	226.537	-176.494	112.701	-131.399	78.7569
737	4	604.31	4.50119	2.19202	70.5437	46.8524	-73.2219	-129.871	-97.1892	60.1948	147.55	54.9187	52.2694	115.292	-169.899	150.9	-125.494	148.916	-116.745	182.315	-122.218	89.547	26.0117	-81.5354	-73.7929	334.864	-73.6953	333.018	-50.1404	106.616	-49.6196	34.2455	-181.573	236.26	-183.73	114.164	-132.359	79.2061
737	5	590.969	4.45316	2.19383	68.3744	45.216	-72.5859	-129.982	-97.0305	61.0408	146.612	55.4692	52.1315	114.937	-169.925	149.215	-123.642	149.222	-117.567	179.326	-118.868	89.5048	26.3438	-81.265	-67.142	303.821	-42.4669	309.853	-26.4624	104.035	-46.9283	3.71458	-151.243	225.139	-177.272	107.075	-124.909	84.9728
737	6	603.38	4.50181	2.25574	68.734	45.0484	-71.1143	-126.771	-99.4431	55.95	151.697	56.9294	52.4484	119.008	-174.414	150.726	-125.082	149.739	-118.586	177.587	-116.596	92.1594	23.8831	-80.7364	-71.1665	305.883	-46.5512	339.258	-53.9315	104.101	-44.4814	-3.48796	-147.539	215.429	-163.365	111.426	-129.511	79.8936
738	1	452.078	4.42612	2.15494	67.0308	42.2531	-78.1506	-142.355	-84.464	80.5011	125.069	52.5559	52.8788	134.778	-189.35	157.049	-131.077	150.448	-126.987	157.029	-91.7657	112.011	5.93857	-77.07	-69.5854	302.307	-43.3777	338.272	-51.8615	102.881	-44.5785	-3.16625	-147.684	215.834	-163.988	111.162	-129.325	80.0487
738	2	551.082	4.49041	2.20569	66.8623	43.9306	-76.04	-133.28	-92.6762	74.5652	130.985	54.3884	53.5984	128.378	-183.461	156.671	-131.413	150.463	-127.345	152.376	-87.6246	114.862	4.32156	-77.6775	-63.9624	281.41	-22.7044	314.548	-26.3706	99.4539	-44.7433	-2.58721	-148.239	215.639	-163.718	111.427	-129.608	79.874
738	3	586.843	4.6954	2.34602	69.7718	46.8993	-74.9317	-127.505	-98.1595	62.5417	145.295	53.8874	53.4536	150.286	-210.791	156.405	-131.852	155.361	-138.675	167.434	-86.938	134.004	-20.0982	-66.1653	-76.1938	298.49	-37.0977	337.126	-54.1249	111.906	-43.8211	-5.50744	-146.339	213.958	-161.156	112.48	-130.157	79.5639
738	4	591.498	4.68788	2.34763	70.6028	48.0038	-73.2011	-127.819	-97.0746	57.5793	150.054	55.0292	53.3385	149.562	-209.969	156.095	-131.501	155.26	-128.315	190.703	-115.926	117.133	-3.7601	-71.633	-76.1698	304.417	-43.0551	337.751	-54.8607	111.432	-43.348	-6.93097	-145.346	213.114	-159.854	112.919	-130.402	79.3821
738	5	665.392	4.7602	2.44759	70.9717	51.4387	-72.467	-122.121	-101.867	57.1658	150.99	55.751	53.3909	149.469	-210.288	153.811	-129.277	155.389	-128.067	190.733	-116.116	116.128	-2.72411	-71.7593	-69.4836	281.316	-19.9335	310.312	-25.5469	107.229	-47.4931	3.70279	-148.121	233.147	-188.403	105.787	-127.248	85.9127
738	6	637.909	4.72669	2.39658	69.8884	49.8231	-72.8731	-124.602	-100.239	61.6182	146.502	55.454	53.4516	149.878	-210.771	153.976	-129.46	155.467	-128.878	188.623	-113.435	116.429	-3.09405	-71.3421	-68.5042	279.483	-18.3306	306.345	-21.5073	106.723	-40.9499	-10.2335	-142.419	214.806	-161.074	112.287	-128.918	81.4202
739	1	517.937	4.61782	2.23938	66.9205	43.8363	-77.3263	-134.419	-91.0359	77.241	129.325	52.9001	49.6306	126.12	-182.383	142.297	-116.516	150.832	-117.559	210.975	-142.473	103.664	10.9343	-77.2458	-72.158	292.701	-31.0413	320.747	-37.7219	109.227	-41.2357	-9.32369	-143.796	213.791	-159.795	116.331	-132.59	80.9817
739	2	701.975	4.77709	2.3497	67.3878	43.9034	-73.7397	-121.908	-102.743	67.1946	140.194	54.9754	52.8833	100.541	-158.062	141.921	-118.787	150.284	-107.735	219.12	-157.592	87.4593	29.6289	-84.2804	-81.1034	313.988	-51.2221	340.024	-61.1261	117.371	-41.4797	-8.50902	-144.743	213.141	-158.896	117.337	-133.527	80.612
739	3	743.452	4.89409	2.44818	67.1567	43.7805	-71.2813	-115.092	-108.704	56.8773	151.779	55.3951	52.3261	110.487	-168.818	143.595	-120.403	151.197	-124.168	207.355	-131.874	113.573	0.00610115	-72.4383	-78.58	296.468	-33.3674	321.176	-41.9929	117.441	-41.099	-9.36633	-144.404	212.649	-157.888	118.143	-134.074	80.3623
739	4	819.674	4.77891	2.43027	68.5735	42.339	-70.0759	-110.097	-112.12	54.0275	153.462	57.2497	52.3365	112.817	-171.764	144.49	-121.016	151.695	-132.378	180.774	-101.331	125.327	-13.2676	-69.0936	-76.9678	310.844	-48.4407	325.942	-45.4509	113.588	-39.9227	-13.0366	-141.307	212.718	-157.574	117.83	-133.459	80.6565
739	5	1079.9	4.87051	2.65085	70.1279	45.034	-67.1317	-100.663	-119.023	52.7287	154.438	60.2076	52.4195	115.741	-175.852	142.243	-118.691	152.421	-126.107	192.552	-116.936	115.722	-3.26443	-72.3885	-85.389	337.318	-73.5873	348.786	-70.5922	119.751	-40.8028	-12.3161	-140.832	220.847	-168.445	120.352	-137.618	84.7934
739	6	1156.43	4.8701	2.63471	69.0748	45.5434	-67.1317	-100.663	-119.023	52.7287	154.438	60.2076	52.4195	115.741	-175.852	142.243	-118.691	152.421	-126.107	192.552	-116.936	115.722	-3.26443	-72.3885	-85.389	337.318	-73.5873	348.786	-70.5922	119.751	-50.8876	17.6839	-163.421	217.036	-169.106	114.336	-135.304	82.7595
740	1	737.657	4.73098	2.51423	70.6882	48.1761	-72.9124	-118.769	-103.559	71.3322	134.964	56.1124	53.5431	142.123	-205.974	145.51	-121.163	156.334	-116.576	209.603	-139.616	105.33	8.73433	-77.4681	-84.5758	334.905	-71.2904	346.665	-68.3717	119.217	-50.7243	17.0058	-162.785	217.321	-169.536	114.367	-135.325	83.1495
740	2	957.539	4.8683	2.5746	70.2808	49.3026	-69.6102	-104.013	-118.739	67.2982	139.623	57.0983	55.6686	115.332	-178.846	143.01	-120.78	155.032	-114.703	209.241	-140.666	100.57	14.037	-79.0813	-84.3386	334.323	-70.7184	346.05	-67.6995	119.009	-53.9179	40.8552	-183.122	242.792	-196.291	114.368	-136.124	83.1669
740	3	877.284	4.93658	2.62524	70.5923	49.4439	-68.1142	-101.521	-121.823	58.6775	150.428	55.6962	55.7679	125.947	-189.91	147.332	-125.675	155.9	-132.246	198.228	-115.37	126.809	-15.4493	-66.6106	-83.3442	321.544	-57.0562	333.796	-55.8941	119.701	-53.3024	39.8029	-183.059	242.971	-196.448	115.401	-136.719	83.7225
740	4	889.102	4.82803	2.60307	71.7133	49.5321	-66.564	-99.8581	-122.275	56.9723	151.159	57.3315	55.7858	126.227	-190.28	147.437	-125.764	155.985	-139.973	171.281	-85.3565	136.48	-25.5277	-64.2362	-79.5258	327.997	-64.9143	334.331	-54.377	114.305	-53.4813	43.4302	-186.188	246.428	-199.938	114.635	-136.137	83.67
740	5	901.36	4.85078	2.66803	70.5687	49.878	-65.6056	-94.9877	-126.403	53.1491	154.91	58.225	55.9385	127.78	-192.102	148.032	-126.352	156.24	-139.916	171.407	-85.5119	136.372	-25.4187	-64.2659	-74.9908	300.264	-36.9005	315.553	-35.1719	113.335	-56.5285	31.7537	-172.173	236.492	-192.862	115.928	-138.781	84.195
740	6	888.191	4.849	2.67727	69.6123	47.7136	-65.6056	-94.9877	-126.403	53.1491	154.91	58.225	55.9385	127.78	-192.102	148.032	-126.352	156.24	-139.916	171.407	-85.5119	136.372	-25.4187	-64.2659	-74.9908	300.264	-36.9005	315.553	-35.1719	113.335	-51.0109	18.4686	-164.898	213.756	-162.862	113.728	-133.33	80.4622
741	1	803.966	4.83942	2.62976	70.5675	49.5071	-65.8296	-100.441	-121.34	58.3602	149.206	58.5057	56.7383	137.105	-203.114	150.522	-128.808	157.957	-128.681	194.895	-114.919	114.91	-3.62195	-70.177	-74.8453	299.918	-36.5986	315.096	-34.6883	113.285	-50.9614	18.2064	-164.682	213.558	-162.646	113.781	-133.368	80.4392
741	2	1103.91	5.01301	2.69844	70.3428	48.9897	-63.8324	-95.3746	-126.106	53.2656	154.864	59.4701	58.1068	111.542	-176.93	147.331	-127.029	156.399	-129.509	184.724	-104.973	112.323	-0.129278	-71.0393	-78.9103	307.7	-43.6902	320.768	-42.1465	117.326	-52.9191	38.404	-182.78	236.37	-186.002	115.655	-135.333	80.4942
741	3	945.137	5.02536	2.70462	69.7576	48.1769	-63.7869	-93.9875	-127.684	48.8039	160.199	59.0102	56.488	113.836	-172.27	153.698	-136.312	151.465	-142.863	186.065	-94.8617	138.822	-29.2991	-59.9617	-82.7644	317.736	-52.8563	330.515	-53.2599	120.184	-51.8879	37.9744	-183.774	238.555	-187.755	116.951	-135.922	81.0457
741	4	968.936	4.99944	2.70397	70.9917	49.0214	-63.0044	-94.3046	-127.049	46.7409	162.257	59.4854	56.4691	115.045	-173.829	154.35	-136.9	151.878	-152.07	160.549	-64.9034	153.551	-44.6142	-55.9913	-81.5476	322.24	-58.0875	332.91	-54.7091	118.118	-51.6492	40.418	-185.734	241.421	-190.817	116.201	-135.401	81.308
741	5	949.594	4.97519	2.68946	68.1854	48.1213	-62.7286	-96.5398	-125.271	49.5278	159.745	59.4314	56.416	114.283	-173.129	153.483	-136.035	151.905	-152.053	160.597	-64.9593	153.505	-44.5694	-55.9999	-75.0464	297.549	-32.3668	302.326	-24.3898	116.166	-52.5829	26.1991	-169.794	233.88	-186.527	113.555	-132.235	84.4555
741	6	956.872	4.96229	2.65051	67.674	48.2369	-62.6986	-96.0591	-125.699	49.3635	159.878	59.4796	56.4224	114.566	-173.447	153.566	-136.101	151.934	-151.382	160.816	-65.7458	152.559	-42.9616	-56.7107	-72.9001	274.301	-12.2091	314.126	-35.5246	113.189	-50.1029	19.3606	-165.81	223.557	-172.338	114.457	-130.406	78.5187
742	1	824.327	4.89601	2.51642	67.0888	45.4616	-67.9912	-109.337	-113.823	64.0422	144.069	56.3873	56.4729	122.283	-182.752	152.413	-134.613	153.549	-139.688	185.101	-96.5893	129.32	-18.3553	-63.1892	-75.8641	285.721	-22.7878	323.193	-46.2384	115.59	-48.9081	17.4909	-164.874	222.938	-170.951	114.968	-130.385	78.5359
742	2	1099.77	4.9972	2.61108	67.0476	43.972	-63.6966	-99.4092	-122.396	48.9421	160.241	58.4581	57.8776	99.872	-161.363	150.321	-132.789	153.154	-143.077	167.011	-77.7617	132.201	-19.9883	-62.9168	-83.5462	307.057	-42.0479	341.076	-67.7612	121.951	-48.093	14.4573	-162.475	221.226	-168.914	115.144	-130.237	78.6653
742	3	1106.99	5.07933	2.69176	68.3866	47.2538	-62.0365	-93.7879	-126.579	40.8715	168.297	60.0308	57.8739	107.028	-167.702	153.275	-135.854	152.541	-144.901	171.745	-80.4199	137.493	-26.3174	-60.6551	-78.8308	285.865	-20.9116	318.037	-43.7488	119.06	-47.2359	11.3906	-160.294	219.093	-166.041	115.96	-130.597	78.4156
742	4	1129.05	5.11231	2.70208	69.4724	48.0097	-61.7988	-93.86	-126.406	39.9305	169.283	60.1702	57.7239	106.414	-166.512	154.876	-137.611	152.38	-154.714	148.867	-52.3338	157.017	-46.2934	-55.5128	-78.8108	289.234	-24.4283	319.7	-45.0508	118.602	-45.9894	15.1697	-164.86	222.598	-168.461	116.239	-130.591	78.421
742	5	1122.46	5.12963	2.75373	69.8456	47.1799	-61.6971	-90.5269	-129.29	39.5331	169.55	60.4212	57.7677	108.012	-168.696	154.148	-136.766	152.733	-154.639	146.417	-50.5199	159.57	-48.1231	-55.7905	-81.9015	297.835	-32.1174	328.762	-55.2718	120.946	-47.8589	10.1851	-160.287	206.351	-150.522	119.196	-134.228	75.4651
742	6	1111.3	5.13147	2.76093	69.3862	49.3221	-61.6971	-90.5269	-129.29	39.5331	169.55	60.4212	57.7677	108.012	-168.696	154.148	-136.766	152.733	-154.639	146.417	-50.5199	159.57	-48.1231	-55.7905	-78.3925	286.265	-20.827	314.581	-40.3835	119.034	-50.0607	23.9956	-170.431	222.726	-170.74	114.35	-130.442	78.485
743	1	1033.22	5.05182	2.63653	68.6772	47.2285	-66.2641	-104.702	-116.669	50.6439	157.54	57.7228	57.5972	119.533	-182.524	150.936	-132.905	155.153	-146.779	162.126	-70.3905	133.927	-21.7089	-60.4723	-79.4051	289.267	-23.6551	318.571	-44.8448	119.795	-49.0458	20.4713	-167.745	220.777	-168.266	114.629	-130.323	78.5869
743	2	1260.74	5.12306	2.70802	70.199	47.6063	-62.4512	-95.1765	-124.435	33.995	175.226	59.739	59.0458	102.107	-165.387	151.628	-134.096	154.326	-137.689	174.147	-88.3004	115.023	-0.6743	-66.6357	-86.4	308.92	-41.1609	333.471	-62.8382	125.607	-48.0756	16.5485	-164.864	217.445	-164.18	115.442	-130.639	78.368
743	3	1226.45	5.20155	2.76361	70.5395	50.821	-61.3734	-89.4689	-129.249	26.7698	182.724	60.3876	59.0801	111.27	-174.789	153.454	-135.677	154.502	-142.466	180.42	-89.9642	130.349	-18.563	-61.5514	-81.5109	289.532	-22.2313	313.336	-41.7136	122.574	-46.3867	15.0063	-165.027	220.174	-165.697	116.883	-130.842	78.2081
743	4	1223.76	5.18281	2.73489	71.057	50.5106	-61.3302	-89.4245	-129.249	26.5026	182.99	60.4298	58.5498	106.397	-168.093	154.406	-136.959	153.368	-151.953	158.312	-62.4569	148.031	-37.2383	-56.59	-80.7382	296.352	-29.8361	316.903	-43.8514	120.645	-46.1651	23.4709	-173.32	226.83	-171.714	116.642	-130.822	78.226
743	5	1351.96	5.26591	2.90979	73.5904	52.3028	-61.8522	-81.2633	-137.109	30.923	178.138	60.3247	58.7259	112.514	-176.255	152.322	-134.39	154.594	-152.769	155.714	-59.6054	150.149	-39.1486	-56.2441	-82.534	304.104	-37.1791	321.115	-48.2085	121.742	-45.724	24.0347	-167.866	243.86	-196.17	94.9728	-114.33	87.1549
743	6	1374.14	5.37934	3.01401	74.2881	53.5337	-60.6567	-78.241	-139.04	25.2829	184.037	61.5609	59.3434	117.4	-182.881	150.894	-132.958	155.955	-152.958	155.153	-58.9609	150.671	-39.653	-56.1449	-89.5536	323.426	-56.5019	347.945	-75.5156	125.248	-45.5766	24.3996	-169.914	240.376	-191.219	101.724	-121.403	84.8274
744	1	1370.5	5.35594	2.94183	72.913	50.1303	-66.1121	-94.7135	-123.751	46.8673	160.932	58.8494	59.1193	125.519	-194.09	142.577	-124.103	158.672	-144.668	169.838	-78.3565	126.613	-14.3862	-60.9963	-86.6973	310.231	-42.7496	326.474	-54.3032	124.517	-42.7875	17.4531	-164.96	240.264	-190.914	103.91	-122.99	87.6395
744	2	1521.67	5.4175	3.02461	73.7913	51.3601	-64.4544	-89.0438	-128.261	40.39	167.573	60.1232	59.4289	121.97	-190.615	142.922	-124.545	158.578	-142.052	173.786	-83.9637	121.41	-8.61534	-62.6907	-94.1671	334.756	-65.8513	348.735	-78.4721	129.526	-41.1007	14.0299	-163.356	244.325	-195.208	109.456	-127.389	88.7781
744	3	1544.94	5.47604	3.05112	73.9396	51.4209	-63.6634	-85.8756	-130.653	34.6431	173.447	60.842	58.3914	119.435	-185.633	137.524	-119.313	156.221	-147.618	185.915	-90.5475	145.615	-36.3313	-56.213	-93.1554	327.307	-57.5757	333.946	-64.0448	129.289	-36.6216	5.96546	-160.311	251.412	-200.022	115.301	-130.38	89.8616
744	4	1546.47	5.4694	3.0346	75.6813	54.118	-63.4309	-86.0329	-130.451	34.1979	173.938	60.9639	58.1826	119.957	-186.621	136.775	-118.465	156.823	-156.346	160.679	-60.5289	159.052	-50.7667	-52.735	-88.9521	328.628	-60.7008	333.14	-60.5584	124.742	-40.5649	27.5868	-179.012	265.057	-215.69	113.638	-130.386	89.9539
744	5	1705.83	5.50625	3.0713	77.1061	54.9383	-61.9856	-89.9993	-126.761	33.5296	175.357	61.3786	57.824	117.82	-184.568	134.308	-116.041	157.005	-164.892	133.798	-29.9829	183.992	-74.8816	-48.6153	-88.0409	324.135	-55.7452	327.075	-54.7208	124.961	-36.4725	18.6989	-172.85	262.281	-211.25	114.397	-129.824	91.9946
744	6	1662.61	5.50233	3.05612	74.9384	55.3049	-61.7565	-88.4148	-128.069	32.4739	176.357	61.6339	57.8797	118.854	-185.82	134.443	-116.131	157.182	-164.487	130.605	-27.5033	186.217	-75.7383	-49.2042	-83.478	294.443	-30.1634	334.791	-60.8411	119.337	-32.6607	13.3388	-171.039	252.778	-195.381	116.987	-130.605	84.8218
745	1	1479.21	5.53083	3.10285	75.5396	55.5137	-62.6691	-89.6257	-126.455	33.8819	174.509	61.5165	58.1616	126.314	-194.93	134.318	-115.77	158.725	-164.198	132.271	-29.5173	182.4	-71.8129	-49.4179	-89.8926	319.104	-53.448	354.818	-82.9914	123.784	-30.9784	8.70795	-167.655	255.004	-197.773	119.327	-132.874	86.6527
745	2	1737.83	5.60206	3.15226	76.6413	55.9551	-59.976	-78.2882	-136.822	21.669	187.508	62.3526	59.647	106.815	-175.13	137.533	-119.529	157.763	-164.124	132.891	-30.1375	181.531	-71.0368	-49.4439	-90.2184	308.877	-41.7057	333.791	-63.2594	126.133	-30.1081	6.15948	-167.128	255.775	-198.063	128.567	-141.113	86.9701
745	3	1700.81	5.58531	3.17787	76.5638	55.4053	-60.9082	-75.9406	-140.121	28.4107	180.737	61.3823	60.043	112.837	-182.288	139.6	-121.411	158.766	-161.336	144.091	-42.354	175.099	-65.1762	-50.33	-95.031	330.689	-62.983	348.687	-78.5197	127.836	-29.3649	3.81232	-165.555	259.152	-202.091	131.155	-143.673	88.492
745	4	1685.25	5.47966	3.08213	77.4731	57.8773	-60.7414	-75.8026	-140.183	27.693	181.484	61.498	58.5184	107.508	-169.999	146.799	-129.081	154.377	-163.879	130.892	-28.4905	191.711	-80.3281	-49.3528	-89.5138	331.526	-65.5062	344.369	-70.9598	122.377	-37.4808	32.9943	-189.841	269.558	-217.158	129.306	-143.971	88.5408
745	5	1904.18	5.37547	3.08169	74.0122	54.104	-61.3339	-77.8004	-139.882	37.9513	171.237	60.6323	56.7093	100.212	-163.602	132.574	-113.464	154.999	-164.054	127.546	-25.2351	196.419	-84.3982	-49.3143	-82.7824	294.371	-28.1539	300.606	-25.6442	122.382	-30.7783	-10.2081	-146.808	253.686	-207.805	106.906	-123.494	100.642
745	6	1697.75	5.42381	3.06954	71.8277	51.9774	-61.3029	-80.3614	-138.089	41.4564	168.095	60.6369	56.6592	98.5055	-161.791	130.592	-111.536	154.954	-164.343	124.261	-21.7188	197.62	-85.5512	-48.8826	-82.8457	298.239	-31.7945	302.147	-27.5802	122.024	-33.808	9.35728	-167.166	232.073	-177.01	111.744	-127.007	90.1489
746	1	1260.04	5.29294	2.85836	71.0397	50.0598	-70.3881	-105.445	-115.941	65.4926	142.154	55.3083	55.9974	116.474	-183.025	125.979	-105.855	158.177	-161.478	112.664	-13.5037	205.024	-88.2274	-51.0547	-83.3726	299.377	-32.8163	304.668	-30.1924	122.298	-33.2692	7.64562	-165.746	231.972	-176.938	111.569	-126.661	90.6259
746	2	1455.26	5.36835	2.92069	73.1543	49.6283	-66.8769	-98.2098	-122.709	54.3682	154.641	56.6871	57.7069	93.7296	-159.048	130.831	-111.871	155.952	-158.68	101.79	-5.84559	216.309	-95.2265	-53.5202	-90.4138	319.068	-50.4112	318.414	-46.9126	128.217	-32.8938	6.39992	-164.643	232.646	-177.848	111.445	-126.462	91.1607
746	3	1323.08	5.41667	2.98876	72.4264	47.8162	-65.5111	-100.038	-120.753	51.1725	158.557	57.2012	56.7883	91.6927	-158.65	111.648	-92.3379	155.333	-156.716	119.855	-23.8964	199.567	-81.3714	-53.4326	-99.7761	346.905	-77.7559	343.799	-74.3738	134.645	-34.1683	9.81054	-167.131	234.069	-180.332	111.041	-126.342	91.3654
746	4	1339.95	4.90915	2.64156	72.3831	48.167	-65.3185	-100.206	-120.585	50.5996	159.25	57.2365	55.0404	77.4931	-130.847	137.41	-119.124	145.146	-153.779	103.302	-11.2464	229.473	-105.737	-57.0168	-83.9065	340.072	-75.839	337.882	-60.2054	117.444	-34.243	10.5764	-167.837	234.708	-180.992	111.009	-126.325	91.3857
746	5	1505.49	4.93665	2.75673	73.7616	49.0187	-65.1099	-97.6699	-122.873	52.1395	157.618	57.5166	54.7833	77.5991	-131.752	134.173	-115.708	145.662	-152.038	92.0943	-3.6974	237.01	-109.271	-58.7028	-83.3407	337.749	-72.5173	330.915	-53.6056	117.791	-37.1218	6.8502	-159.996	229.226	-179.238	104.391	-123.143	94.9727
746	6	1534.92	4.93986	2.74521	73.7916	47.4848	-65.1429	-98.3737	-122.394	53.2285	156.569	57.49	54.7784	76.909	-131.096	133.424	-114.96	145.726	-151.878	91.1051	-2.81882	237.65	-109.68	-58.7888	-83.4812	339.959	-74.6432	330.346	-53.4208	117.949	-30.1432	-14.2113	-146.679	209.469	-150.134	110.572	-125.773	90.2763
747	1	819.452	4.78196	2.54344	71.8432	44.2578	-74.5411	-122.038	-101.716	80.8851	126.569	52.27	53.0696	90.2023	-145.679	127.908	-108.169	147.001	-148.532	83.3856	0.803063	237.065	-105.163	-61.7557	-83.4812	339.959	-74.6432	330.346	-53.4208	117.949	-30.1432	-14.2113	-146.679	209.469	-150.134	110.572	-125.773	90.2763
747	2	948.078	4.84865	2.53235	69.5545	45.853	-71.3186	-115.524	-107.989	70.676	138.086	53.6957	55.5225	69.3718	-126.525	130.616	-111.866	147.492	-146.55	79.5869	2.22954	233.264	-99.4646	-63.5463	-78.0667	319.994	-54.9569	311.625	-34.0687	114.655	-35.9531	14.9162	-172.31	219.764	-163.296	112.279	-128.132	89.9212
747	3	924.173	4.82418	2.52328	67.3473	42.9771	-71.0998	-115.458	-108.242	69.6846	139.304	53.5961	53.371	66.4943	-127.136	104.979	-84.0149	147.403	-145.266	100.208	-16.831	217.151	-87.6149	-63.2763	-78.0684	320.009	-54.9711	311.613	-34.0553	114.656	-35.8439	14.6072	-172.097	219.661	-163.1	112.341	-128.156	89.9053
747	4	801.203	4.75243	2.53724	70.8466	46.6054	-70.7815	-115.812	-108.057	67.425	141.868	53.4752	53.6168	67.6039	-127.92	107.651	-86.8672	147.27	-141.999	85.2721	-6.25324	244.141	-110.071	-66.9498	-76.5849	325.915	-62.3239	320.084	-40.5693	111.723	-35.5964	13.829	-171.558	219.173	-162.375	112.522	-128.255	89.8422
747	5	1000.61	4.96514	2.88495	71.192	51.4669	-69.6582	-103.497	-118.421	66.2029	142.599	55.1858	52.2964	74.6778	-135.369	102.459	-80.7105	146.912	-140.117	66.3918	6.03689	243.97	-103.213	-70.7525	-69.5712	305.137	-41.7297	297.698	-15.8527	106.755	-38.5242	15.9142	-170.692	215.897	-160.989	119.507	-141.228	92.9881
747	6	1040.15	4.96529	2.88056	71.284	49.9763	-69.6582	-103.497	-118.421	66.2029	142.599	55.1858	52.2964	74.6778	-135.369	102.459	-80.7105	146.912	-140.117	66.3918	6.03689	243.97	-103.213	-70.7525	-69.5712	305.137	-41.7297	297.698	-15.8527	106.755	-33.4488	-8.92185	-151.299	191.602	-130.989	119.296	-139.091	90.1146
748	1	705.798	4.86508	2.70905	69.9026	47.6435	-78.9146	-130.534	-94.7215	92.1658	114.809	49.5681	50.9571	95.1456	-156.728	99.2679	-76.5951	147.77	-137.673	60.0383	8.39724	233.759	-90.1399	-73.3199	-69.7214	305.647	-42.185	298.254	-16.4641	106.822	-33.5075	-8.68031	-151.683	191.416	-130.695	119.897	-139.652	90.0019
748	2	819.995	4.85756	2.6607	71.7544	44.781	-77.8631	-127.071	-97.8299	87.7912	119.429	50.3594	54.161	71.5173	-132.311	112.03	-91.3629	147.463	-134.378	49.1778	13.9794	228.564	-81.0117	-77.3337	-79.3304	332.932	-67.2487	318.373	-39.7665	114.199	-33.712	-7.75646	-152.957	191.086	-129.943	121.754	-141.325	89.5524
748	3	955.279	4.83547	2.61301	72.0837	43.047	-77.8631	-127.071	-97.8299	87.7912	119.429	50.3594	54.1018	71.6578	-132.518	111.703	-90.9828	147.495	-135.448	57.9733	7.43122	223.782	-78.7882	-75.7922	-79.4488	333.391	-67.6975	318.578	-39.9716	114.291	-27.5511	-37.7565	-127.122	181.407	-117.678	123.871	-141.325	89.5524
748	4	818.515	4.77834	2.68921	75.2455	49.7463	-77.9378	-128.819	-98.1677	86.35	122.782	48.7119	54.3623	70.555	-129.826	112.47	-92.3033	146.522	-128.3	27.557	29.1688	252.002	-100.542	-82.4775	-76.5943	334.742	-71.4762	327.052	-46.2091	110.284	-27.5234	-37.7919	-127.168	181.376	-117.54	124.094	-141.523	89.4844
748	5	776.748	4.78118	2.66826	72.2926	51.0792	-77.7557	-126.195	-100.443	84.6525	124.319	49.0321	54.3085	73.5264	-132.644	114.122	-93.6707	146.138	-128.704	28.9957	27.9639	251.354	-99.993	-82.2821	-68.3975	306.099	-43.022	306.071	-22.5105	104.181	-35.2693	-22.396	-139.994	170.905	-108.969	131.916	-150.824	86.5621
748	6	664.505	4.75528	2.68933	71.5935	51.9135	-76.6512	-124.953	-102.195	83.8003	125.372	49.6959	53.8433	73.636	-132.31	112.686	-91.8114	146.133	-128.564	28.5952	28.2634	251.467	-100.037	-82.3845	-68.6369	306.728	-43.7149	306.532	-23.1434	104.482	-48.7643	7.28784	-162.035	148.317	-95.4339	127.493	-149.944	86.0311
749	1	302.578	4.59217	2.50559	70.744	53.5296	-85.2592	-147.72	-80.9223	110.632	95.3718	45.5533	52.3196	90.8993	-149.613	109.509	-87.664	146.192	-121.58	5.04178	44.7281	240.396	-85.5627	-87.7024	-68.6369	306.728	-43.7149	306.532	-23.1434	104.482	-48.7643	7.28784	-162.035	148.317	-95.4339	127.493	-149.944	86.0311
749	2	372.611	4.65969	2.5259	72.4398	51.5737	-84.5353	-144.262	-84.0409	107.267	99.0063	46.0903	53.4652	84.0877	-143.129	112.85	-91.7538	146.359	-122.056	6.83127	42.9076	236.609	-81.8138	-87.5569	-78.9056	335.66	-70.8221	331.889	-52.1198	112.126	-47.6932	6.3181	-162.751	150.578	-96.428	130.991	-152.311	85.6614
749	3	401.896	4.66184	2.49115	71.9601	46.0478	-84.5353	-144.262	-84.0409	107.267	99.0063	46.0903	53.4646	84.0902	-143.133	112.848	-91.7505	146.36	-126.911	36.8313	21.0096	222.817	-75.8945	-81.8283	-79.4512	337.569	-72.8036	333.524	-53.7278	112.641	-56.4466	7.81635	-152.747	126.016	-82.0012	127.62	-152.311	85.6614
749	4	299.678	4.51385	2.44981	72.0097	49.9783	-85.2747	-146.168	-83.0303	108.769	98.2446	45.0172	53.0954	74.6762	-131.995	110.998	-91.5748	145.245	-121.018	13.9034	38.556	237.673	-88.13	-85.9133	-74.1042	335.705	-74.4817	333.962	-51.2412	106.804	-55.4113	6.09194	-153.241	127.565	-82.2446	129.577	-153.395	85.489
749	5	275.148	4.51729	2.45748	70.8402	50.9782	-84.8718	-143.929	-85.0071	107.385	99.5302	45.4652	52.8629	77.5595	-134.968	111.062	-91.3083	145.171	-120.839	13.2544	39.0939	237.657	-88.0843	-86.0115	-66.603	306.414	-45.8912	315.941	-30.5855	101.668	-54.8841	-0.0257036	-148.083	132.368	-86.3722	133.058	-156.766	85.0343
749	6	310.528	4.49744	2.41348	68.7433	53.4253	-84.6069	-142.247	-86.5647	106.639	100.219	45.774	52.5331	80.4368	-137.623	111.003	-90.7916	144.878	-120.44	13.2091	38.3237	234.513	-84.2879	-86.9169	-57.8733	280.061	-20.4696	289.27	-2.67779	96.3692	-53.8646	0.369182	-149.394	136.215	-88.4804	133.231	-154.284	83.7118
750	1	141.348	4.27965	2.09056	68.9927	46.4533	-92.6708	-166.336	-63.668	133.218	70.2194	41.9619	51.6488	94.0781	-151.987	107.571	-86.8519	145.322	-126.244	37.1815	16.0804	218.735	-68.9438	-84.6453	-62.4324	296.468	-35.0599	305.049	-20.6401	99.1458	-53.8646	0.369182	-149.394	136.215	-88.4804	133.231	-154.284	83.7118
750	2	236.27	4.29936	2.17413	68.522	45.2061	-87.0776	-136.336	-92.5248	117.929	86.6909	46.0869	54.0539	72.1763	-130.446	114.817	-95.3994	145.845	-126.243	37.1813	16.0805	218.735	-68.9436	-84.6454	-63.0519	298.139	-36.5957	306.604	-22.4469	99.6103	-53.8646	0.369182	-149.394	136.215	-88.4804	133.231	-154.284	83.7118
750	3	324.705	4.30404	2.22285	67.3544	43.7495	-87.5702	-136.699	-93.6578	117.924	88.8804	44.1559	48.7743	86.908	-150.194	88.425	-65.1757	149.206	-130.815	65.188	-3.49755	205.976	-64.1947	-78.7785	-63.0954	298.27	-36.7141	306.725	-22.5885	99.6365	-53.5092	-0.374176	-149.134	136.387	-88.398	133.702	-154.475	83.68
750	4	316.939	4.30683	2.22999	70.0036	43.0372	-87.2296	-134.363	-95.9523	116.369	90.4329	44.4358	49.3534	83.398	-146.786	90.4725	-68.0893	149.634	-131.578	63.5275	-0.111363	216.34	-76.1523	-76.3526	-71.7004	327.54	-66.2755	328.114	-45.0311	105.259	-54.0923	3.33966	-153.259	134.738	-86.4551	135.263	-156.014	83.3273
750	5	360.245	4.32285	2.24137	68.0419	44.8798	-86.7686	-131.117	-98.9445	114.128	92.5404	44.9151	49.1974	87.3112	-150.833	90.9531	-68.1879	149.53	-131.685	65.0308	-1.6631	213.594	-73.501	-76.4443	-63.1763	299.273	-38.7714	305.295	-19.2187	99.0552	-52.3871	-2.58094	-149.39	138.448	-88.3559	139.675	-159.694	82.7144
750	6	328.846	4.33282	2.23971	66.912	44.0279	-86.6746	-130.96	-99.1722	112.366	94.3373	44.8951	49.352	88.1325	-151.85	91.8099	-69.0378	149.64	-131.753	65.4698	-2.03216	213.111	-73.1015	-76.392	-63.2545	299.673	-39.2277	307.116	-20.9195	98.9468	-50.7099	15.3307	-164.127	168.962	-115.357	123.281	-144.283	80.6516
751	1	225.196	4.26393	2.19872	68.8345	46.8501	-91.5167	-155.443	-74.9647	128.447	75.9161	42.4258	47.2502	118.719	-181.281	82.9152	-58.8053	148.534	-131.811	65.8365	-2.32868	212.586	-72.6718	-76.322	-62.9772	300.531	-40.0094	308.907	-22.5601	98.4093	-50.7094	15.4645	-164.357	169.475	-116.177	124.513	-145.525	81.0151
751	2	91.1265	4.33958	2.20023	69.3633	44.7368	-91.3681	-155.553	-75.6689	124.99	80.2783	41.7957	51.4529	93.1405	-154.921	98.7067	-77.1443	148.298	-127.1	45.8458	9.83607	222.52	-76.1712	-82.4792	-68.6764	313.458	-51.8883	319.019	-34.6468	103.274	-50.6395	15.7789	-165.033	169.79	-116.157	125.662	-146.475	80.8326
751	3	164.483	4.38047	2.11388	68.5369	41.7765	-91.3681	-157.065	-74.535	123.32	82.3158	41.3861	51.828	95.0706	-157.359	99.7606	-78.3802	148.736	-130.028	63.1015	-2.27578	213.445	-71.831	-78.9175	-68.7502	313.692	-52.1141	319.272	-34.922	103.322	-51.2449	-6.24847	-143.554	140.896	-90.4787	127.844	-148.162	80.8803
751	4	249.489	4.39869	2.13833	69.7967	43.3547	-90.8592	-155.573	-76.1	121.498	84.1519	41.7176	51.7667	97.5474	-160.057	100.344	-78.6805	148.955	-130.027	64.4819	-3.67196	211.719	-70.149	-79.0081	-73.8847	334.846	-73.7421	333.645	-50.7992	106.729	-59.9846	15.0852	-160.202	116.601	-71.6758	126.283	-149.87	80.6151
751	5	199.5	4.39198	2.13326	68.2878	43.848	-90.5872	-154.003	-77.5019	120.486	85.0794	42.032	51.7685	99.289	-162	100.591	-78.8021	149.047	-130.072	65.247	-4.46428	210.351	-68.8426	-79.0486	-66.5497	305.389	-45.0506	316.277	-31.0142	101.73	-59.5303	8.20414	-153.971	121.332	-76.2816	129.495	-152.946	80.3439
751	6	246.906	4.3786	2.08853	66.254	46.4875	-90.2679	-152.053	-79.3246	119.507	85.9866	42.4068	51.6977	102.24	-164.992	100.931	-78.8287	149.002	-129.902	66.1722	-5.60285	207.94	-66.3735	-79.3666	-58.544	282.252	-22.6071	289.859	-3.52855	97.1233	-57.7841	5.61308	-153.085	125.127	-78.1445	130.983	-151.382	79.5293
752	1	319.633	4.28485	2.02848	68.7669	49.4954	-94.6396	-171.685	-59.0415	138.145	64.7685	40.7583	52.5255	131.428	-195.864	103.097	-80.9183	150.352	-129.904	66.8505	-6.25549	206.335	-64.9286	-79.3346	-57.9826	284.685	-24.785	291.304	-4.68677	96.1329	-57.6424	5.65983	-153.43	126.4	-79.3837	132.438	-152.666	79.6371
752	2	116.934	4.30838	2.05934	68.0268	47.5949	-91.0772	-147.71	-80.6167	133.268	68.8171	45.1007	54.9698	103.781	-167.229	112.577	-92.2168	149.882	-126.003	51.5534	2.96044	215.526	-69.1953	-84.4488	-59.088	287.267	-27.0101	294.911	-8.83451	96.8735	-57.2553	5.7632	-154.444	126.978	-79.7055	134.673	-154.481	79.8794
752	3	169.185	4.31435	1.89819	65.7786	43.4694	-91.1186	-147.849	-81.0723	132.733	69.9535	44.5299	55.1137	103.959	-166.029	113.509	-93.7062	148.97	-131.51	81.587	-17.3823	201.418	-63.725	-77.5572	-59.1506	287.423	-27.1486	295.108	-9.06566	96.9132	-55.3892	-12.3004	-136.944	114.154	-68.9244	136.869	-154.645	79.8736
752	4	186.407	4.26515	1.93971	66.3965	43.3693	-90.9367	-147.31	-81.7263	132.262	70.4483	44.6247	54.8096	102.626	-164.103	113.935	-93.8768	148.926	-130.628	80.8524	-17.3234	203.141	-64.5446	-78.5035	-63.6968	301.627	-41.1779	307.005	-22.0287	100.08	-66.6405	17.0264	-157.208	100.474	-62.0534	130.904	-154.982	79.7968
752	5	470.635	4.43757	2.22604	70.2238	44.8806	-88.2075	-138.08	-90.4909	117.047	86.3672	45.6402	55.2376	113.489	-177.064	116.54	-96.101	150.354	-130.632	85.3599	-21.8253	195.888	-58.0192	-78.5723	-67.1599	307.475	-46.9845	320.719	-35.6908	102.582	-69.5523	-5.01771	-132.339	86.9633	-55.4406	140.241	-169.609	84.527
752	6	517.16	4.42478	2.20328	67.9062	41.6939	-88.139	-137.314	-91.4072	115.489	87.9379	45.6086	55.3256	114.082	-177.723	117.127	-96.6745	150.405	-130.627	85.6203	-22.0645	195.546	-57.7293	-78.5694	-67.2992	307.783	-47.321	321.47	-36.4641	102.669	-64.2012	5.69957	-144.363	119.059	-79.7506	116.329	-144.81	80.6538
753	1	47.6844	4.34727	2.07896	66.6264	38.7155	-90.7156	-150.959	-78.8737	123.81	79.5503	43.4628	55.5544	117.525	-181.594	118.071	-97.5817	150.779	-128.289	97.5932	-35.6575	166.145	-30.1648	-80.5371	-73.0015	324.71	-63.6551	338.95	-55.8552	106.67	-61.4665	2.89519	-145.386	121.901	-80.4627	120.382	-146.194	80.5583
753	2	313.192	4.3921	2.07789	64.7867	38.1267	-87.8059	-138.739	-91.1078	113.644	90.4917	45.0382	57.1712	93.7647	-157.205	123.916	-104.478	150.44	-127.064	88.1768	-29.4156	172.895	-33.8611	-82.9612	-67.4339	301.977	-40.6725	312.864	-28.6697	103.547	-60.0183	1.47777	-146.307	125.884	-82.9892	126.338	-150.45	80.324
753	3	297.181	4.3958	2.1071	64.4651	38.279	-83.8662	-127.594	-102.571	107.003	98.6169	46.5079	54.8756	103.01	-166.936	111.991	-91.6153	151.229	-134.478	117.857	-47.0109	167.737	-38.2355	-73.8517	-67.6258	302.455	-41.1193	313.386	-29.2694	103.694	-59.3651	1.1687	-147.31	123.55	-80.0954	127.33	-150.775	80.3186
753	4	348.741	4.33476	2.05912	66.0308	36.9235	-83.3468	-125.193	-104.962	104.792	100.879	46.8012	54.872	99.0535	-162.372	114.599	-94.8435	150.982	-131.863	129.477	-59.25	152.177	-25.1517	-74.8441	-73.2654	331.545	-70.3542	331.444	-48.4806	106.41	-61.2447	7.12544	-153.1	113.429	-70.7948	128.981	-152.618	80.0658
753	5	405.53	4.39231	2.14976	65.317	39.8079	-82.5716	-121.246	-108.693	100.886	104.791	47.31	54.9686	102.858	-166.588	115.673	-95.7167	151.266	-136.93	114.628	-43.7662	180.677	-50.1227	-73.0835	-65.5175	303.108	-42.6106	311.084	-25.5328	101.022	-59.1611	-2.45781	-146.007	123.449	-79.1544	133.942	-157.181	79.7947
753	6	392.492	4.38843	2.15302	64.3043	37.7383	-82.5271	-121.003	-108.923	100.203	105.441	47.3404	55.0008	103.101	-166.868	115.908	-95.9423	151.293	-136.926	114.644	-43.783	180.65	-50.0996	-73.0848	-65.4517	302.694	-42.3086	311.898	-26.2197	100.928	-52.5211	-2.71845	-145.639	153.697	-105.021	116.671	-139.57	79.7299
754	1	159.053	4.34366	2.08966	64.4767	35.6227	-83.3393	-126.18	-104.41	101.436	104.442	46.352	55.1953	105.619	-169.388	117.643	-97.7047	151.442	-132.842	129.681	-60.2951	151.875	-24.0091	-75.2264	-68.2663	310.779	-50.0625	319.954	-35.3468	103.002	-51.2254	-3.78292	-145.992	155.703	-105.756	118.498	-140.562	79.5418
754	2	258.578	4.39102	2.12617	64.6905	34.7225	-82.2422	-123.103	-107.175	97.1198	108.803	47.1362	55.9115	97.7769	-161.543	120.113	-100.465	151.379	-133.107	122.936	-54.7623	156.761	-27.0783	-75.9895	-77.0543	335.017	-73.2882	344.645	-63.1233	109.482	-49.209	-6.75791	-145.282	158.664	-106.775	122.919	-143.364	79.0282
754	3	453.726	4.49957	2.17319	65.2865	38.1795	-80.6545	-119.438	-110.682	89.7179	116.578	47.8583	54.5338	112.905	-177.868	115.465	-95.1963	152.963	-139.165	142.099	-64.2204	157.31	-34.4972	-68.5905	-72.3837	310.416	-47.7142	315.958	-34.6601	108.106	-47.2256	-7.38641	-146.96	163.194	-108.929	128.009	-146.826	78.3764
754	4	486.908	4.31147	2.08432	64.6963	34.2577	-79.6594	-117.829	-111.942	85.0429	121.362	48.6652	52.3161	92.9693	-152.097	113.97	-95.0897	148.562	-136.469	148.879	-72.3147	147.892	-25.8923	-70.0294	-73.4969	329.394	-67.8834	329.461	-46.9488	106.951	-47.1261	-6.66365	-148.188	164.396	-109.569	130.397	-148.874	78.1057
754	5	642.223	4.32103	2.07969	62.9327	36.9994	-79.5866	-115.929	-113.599	83.8328	122.446	48.8353	52.3817	94.5178	-153.73	114.794	-95.83	148.538	-136.608	148.564	-71.9409	148.36	-26.3209	-69.9663	-64.8992	300.368	-39.4487	306.789	-21.3257	100.51	-44.2897	-12.2306	-145.941	172.619	-113.826	139.107	-155.605	76.476
754	6	445.951	4.2566	2.08207	61.6769	37.234	-79.2852	-115.801	-113.905	83.3401	122.98	48.9749	51.5945	94.2456	-152.339	114.569	-94.7593	148.437	-136.586	148.603	-71.9897	148.306	-26.268	-69.9786	-65.0662	300.432	-39.686	307.219	-21.9561	100.871	-51.7345	17.7923	-167.597	182.351	-129.815	124.251	-144.13	77.3782
755	1	197.662	4.24324	2.01355	63.6833	35.867	-83.913	-133.28	-96.3239	99.2051	105.668	46.6883	51.3575	108.896	-167.779	116.468	-95.7783	149.273	-140.981	131.834	-53.9548	165.606	-40.9141	-68.4934	-73.4485	323.585	-61.9289	332.041	-50.2663	107.217	-51.5576	19.3158	-169.889	183.067	-129.453	126.897	-146.223	76.6279
755	2	276.829	4.3221	1.9504	64.2333	33.6657	-83.1499	-134.719	-95.0981	94.9104	110.525	46.7807	53.1718	98.1805	-157.876	120.417	-100.574	149.729	-136.131	135.276	-61.5007	150.557	-24.7805	-72.468	-71.7003	317.497	-55.921	325.596	-43.4079	106.129	-48.1536	-9.4624	-146.406	154.958	-100.225	130.935	-148.322	76.4806
755	3	378.66	4.35921	1.99214	62.6291	37.6586	-82.0195	-129.777	-99.6154	91.1151	114.35	47.6589	53.0409	103.538	-163.635	120.724	-100.527	150.032	-137.191	135.866	-60.976	152.704	-27.3789	-71.5187	-63.799	293.412	-32.5987	301.23	-16.6275	100.65	-46.9744	-11.5581	-145.826	156.18	-99.7391	134.414	-150.852	75.791
755	4	252.118	4.32564	2.00407	65.1626	38.0185	-81.3564	-127.948	-101.428	88.7946	116.676	48.0723	53.0321	105.967	-166.191	121.795	-101.372	150.237	-132.303	148.719	-75.6192	138.77	-15.0999	-73.8849	-69.8141	317.927	-56.8873	320.382	-36.8622	104.278	-59.2783	12.2895	-163.239	127.261	-79.0116	131.181	-152.208	75.5414
755	5	361.21	4.36905	2.08771	66.0804	38.7512	-80.4647	-124.104	-104.646	85.1159	120.22	48.9408	53.1748	109.058	-169.788	122.491	-101.948	150.614	-132.806	147.554	-74.2602	140.416	-16.5721	-73.647	-77.9803	340.458	-78.6025	345.025	-63.9283	109.987	-57.4017	8.44802	-161.588	131.311	-81.2226	136.589	-156.404	75.1312
755	6	346.476	4.37353	2.10279	65.4438	36.2954	-80.4032	-123.589	-105.103	84.0594	121.239	48.9897	53.2264	109.445	-170.213	122.864	-102.318	150.644	-132.899	147.421	-74.0785	140.787	-16.9263	-73.5952	-77.6866	339.311	-77.5863	345.239	-63.9884	109.714	-48.7094	-3.77782	-149.539	160.403	-108.655	118.743	-138.196	78.3057
756	1	336.327	4.36162	2.01706	65.3369	35.7462	-83.7805	-138.687	-91.032	97.0056	107.999	46.4476	53.3522	112.016	-173.163	124.3	-103.773	151.207	-140.001	121.715	-46.5205	171.37	-42.8411	-71.3114	-77.2881	337.417	-75.726	344.266	-62.9935	109.54	-46.7862	-5.27469	-149.61	162.847	-109.435	120.473	-139.134	78.0958
756	2	273.982	4.34154	1.98564	64.268	33.6686	-83.4401	-138.689	-91.6796	93.6005	112.186	45.9482	54.6738	100.192	-160.866	127.834	-108.136	150.609	-132.411	130.726	-61.6812	143.218	-13.8856	-77.5232	-77.0039	336.43	-74.747	343.486	-62.1591	109.312	-46.3526	-5.13583	-150.417	163.933	-109.852	121.869	-140.182	77.9036
756	3	333.349	4.31672	2.03428	66.5719	38.8926	-83.1893	-138.258	-92.4973	88.8401	117.687	45.2755	50.4102	130.097	-192.64	113.673	-91.497	153.278	-140.653	154.184	-72.4508	148.637	-28.6145	-66.945	-76.5617	334.779	-73.1034	342.387	-60.9345	108.951	-45.4701	-2.66532	-154.437	165.763	-110.348	124.412	-141.838	77.6792
756	4	274.376	4.21471	1.95314	65.2678	35.6343	-83.1893	-138.258	-92.4973	88.8401	117.687	45.2755	49.107	116.221	-174.339	116.405	-94.6279	149.588	-137.801	161.113	-80.8468	141.608	-22.0896	-68.5199	-74.2685	336.223	-75.0194	334.585	-51.8514	106.95	-45.4954	-2.79178	-154.33	165.34	-109.947	124.4	-141.838	77.6792
756	5	400.552	4.32093	2.05947	67.1587	38.8369	-81.4521	-135.093	-95.5423	80.4412	126.538	45.8745	49.5713	120.798	-179.64	118.909	-97.1859	150.286	-148.733	136.122	-50.665	171.118	-50.2943	-62.9295	-70.4118	322.124	-60.9249	324.519	-40.6085	104.081	-44.6727	-3.56882	-153.912	172.216	-115.111	127.665	-145.656	76.802
756	6	375.311	4.31969	2.09237	66.7286	39.7993	-81.4521	-135.093	-95.5423	80.4412	126.538	45.8745	49.5713	120.798	-179.64	118.909	-97.1859	150.286	-148.733	136.122	-50.665	171.118	-50.2943	-62.9295	-70.4118	322.124	-60.9249	324.519	-40.6085	104.081	-46.1152	19.4247	-171.133	200.188	-145.111	112.979	-132.771	78.2273
757	1	439.362	4.39401	2.12847	65.4463	43.1726	-79.9829	-129.809	-99.741	74.7853	131.91	47.5897	50.069	125.474	-185.153	120.473	-98.7252	150.997	-148.824	135.757	-50.2698	171.622	-50.7489	-62.8884	-62.6003	299.515	-39.0013	303.127	-16.8666	98.351	-45.9333	18.1358	-171.074	197.499	-141.255	117.075	-136.248	77.239
757	2	465.972	4.38966	2.13325	65.8369	43.0352	-78.6404	-129.986	-99.7488	68.8445	138.446	47.8138	50.5706	127.868	-188.055	122.721	-101.147	151.621	-143.71	154.896	-71.2888	144.383	-25.8796	-65.4045	-63.7692	301.81	-41.1746	306.834	-21.1077	99.3584	-45.7797	17.2667	-170.626	196.085	-139.432	117.945	-136.972	76.9364
757	3	645.83	4.54216	2.23027	69.1838	45.9168	-76.1684	-124.79	-103.213	60.105	147.295	50.1033	51.0166	131.566	-192.654	123.346	-101.85	152.4	-146.14	164.93	-76.5663	147.821	-32.8166	-61.4299	-74.1266	324.863	-62.0741	331.071	-49.431	107.479	-45.0614	35.7296	-188.342	223.871	-166.604	118.741	-136.51	77.808
757	4	583.475	4.56003	2.27698	69.3475	46.8006	-76.5536	-130.251	-94.4715	61.6116	146.239	46.6692	51.2461	133.414	-195.443	123.418	-102.111	153.137	-131.761	193.845	-105.629	118.884	-3.96266	-68.893	-74.6782	324.327	-60.5736	333.617	-51.2996	108.072	-45.0687	35.7821	-188.391	223.623	-166.378	118.727	-136.505	77.8043
757	5	567.634	4.52815	2.2413	66.9135	46.9363	-76.4313	-132.901	-92.2857	63.482	144.645	46.4269	51.1217	132.717	-194.632	122.907	-101.577	153.051	-132.255	191.593	-103.021	117.79	-3.0111	-68.5631	-66.5965	297.281	-32.7131	301.636	-18.9601	104.002	-45.7029	25.6844	-177.088	218.892	-163.389	117.056	-133.634	79.6975
757	6	569.948	4.5271	2.23361	66.646	45.6834	-76.4313	-132.901	-92.2857	63.482	144.645	46.4269	51.1217	132.717	-194.632	122.907	-101.577	153.051	-132.255	191.593	-103.021	117.79	-3.0111	-68.5631	-66.5965	297.281	-32.7131	301.636	-18.9601	104.002	-43.9475	14.4797	-167.413	206.14	-148.693	114.287	-130.442	78.485
758	1	340.451	4.49739	2.13429	66.7284	41.7194	-81.9669	-143.889	-82.1223	87.1612	118.754	45.7102	51.2827	133.874	-196.085	123.22	-101.917	153.299	-129.613	188.293	-103.06	117.891	-0.929683	-71.3922	-74.7447	311.447	-45.3723	323.506	-43.8367	111.15	-43.826	13.7572	-167.831	205.894	-148.483	120.917	-136.057	78.4676
758	2	455.027	4.58289	2.23428	67.1203	41.707	-79.6674	-136.487	-88.3543	80.0753	125.886	47.7765	52.2816	129.682	-192.487	125.044	-104.093	153.586	-129.253	181.758	-97.6513	114.497	3.6243	-72.7113	-82.7114	334.53	-67.3671	345.464	-68.1264	117.034	-43.4339	11.8187	-166.984	203.009	-144.329	123.907	-138.545	77.48
758	3	580.282	4.62893	2.25032	67.8581	40.8076	-78.2081	-133.562	-91.4615	76.8923	129.655	48.5555	52.1772	134.289	-195.853	127.22	-105.847	153.084	-136.531	183.512	-94.7573	127.971	-13.3418	-66.1587	-81.1713	326.662	-59.7273	337.037	-60.2644	116.545	-36.6461	-17.403	-143.561	190.38	-127.362	126.865	-139.235	77.238
758	4	504.397	4.55326	2.18997	66.4663	37.5669	-77.9767	-133.775	-91.2262	76.201	130.392	48.6289	50.0859	119.592	-177.976	123.068	-101.908	150.684	-146.323	160.546	-66.2784	145.106	-31.8597	-60.7481	-79.2488	328.584	-63.1679	336.171	-57.8189	114.012	-36.4663	-15.9752	-144.949	190.338	-127.172	127.021	-139.421	77.1607
758	5	542.202	4.57165	2.21689	65.3171	41.2122	-77.4708	-128.8	-95.493	72.9892	133.315	49.4301	50.2274	122.406	-181.131	124.138	-102.789	150.949	-146.476	160.15	-65.8083	145.527	-32.2703	-60.6735	-72.4754	302.289	-37.7459	314.794	-34.4417	109.729	-45.3341	7.9398	-167.235	180.954	-116.503	139.536	-153.453	71.1935
758	6	483.112	4.57263	2.25333	65.1442	42.073	-77.4708	-128.8	-95.493	72.9892	133.315	49.4301	50.2274	122.406	-181.131	124.138	-102.789	150.949	-146.476	160.15	-65.8083	145.527	-32.2703	-60.6735	-72.2632	301.716	-37.1844	314.015	-33.6457	109.621	-44.7456	22.3478	-177.825	208.091	-146.503	128.913	-143.49	74.3506
759	1	446.89	4.61811	2.20798	66.6785	42.9875	-79.1172	-142.197	-84.0497	78.4311	128.343	47.3759	50.9139	127.314	-187.271	127.036	-105.966	152.356	-154.405	132.229	-35.4391	172.89	-57.1672	-57.4295	-73.023	303.716	-39.0596	316.973	-36.8883	110.203	-44.1842	19.8408	-176.036	205.358	-143.086	129.793	-144.169	74.0177
759	2	406.958	4.62074	2.21368	66.9134	42.2389	-77.42	-143.312	-83.4393	71.3513	136.38	47.4409	51.5016	128.278	-188.742	129.209	-108.352	152.908	-150.739	151.222	-55.4194	146.441	-32.9609	-59.2868	-74.6223	308.015	-43.0784	320.966	-41.4657	111.477	-43.795	18.1067	-174.819	203.689	-140.891	130.501	-144.715	73.7581
759	3	554.396	4.66895	2.30582	68.2907	43.3771	-74.4997	-135.344	-89.6613	62.4521	145.261	50.1284	52.1106	135.149	-194.709	131.852	-111.034	151.979	-151.108	160.983	-64.3707	149.765	-37.9862	-57.3228	-81.9471	330.847	-64.7926	341.014	-63.9281	116.121	-42.1435	10.3817	-169.367	199.624	-134.57	133.994	-147.159	72.7205
759	4	541.911	4.64448	2.28773	67.5238	44.1382	-74.3357	-135.317	-89.6427	61.8946	145.85	50.2138	51.2924	129.224	-187.328	130.494	-109.738	150.822	-139.969	185.96	-95.6164	128.444	-15.7316	-63.0493	-80.6191	331.331	-66.072	339.758	-61.7421	114.59	-44.279	28.8038	-185.707	213.791	-149.439	133.408	-147.174	72.7118
759	5	478.267	4.6935	2.31698	67.4494	45.0514	-74.3123	-135.027	-89.8776	61.6024	146.124	50.2585	51.3092	129.34	-187.458	130.58	-109.827	150.834	-129.272	208.98	-126.007	118.226	-3.1215	-69.4296	-76.3545	313.069	-48.1627	327.881	-48.346	111.224	-46.9026	25.7352	-178.971	206.233	-144.217	128.706	-145.789	72.3108
759	6	531.892	4.69273	2.31247	67.5064	43.8128	-74.3123	-135.027	-89.8776	61.6024	146.124	50.2585	51.3092	129.34	-187.458	130.58	-109.827	150.834	-129.272	208.98	-126.007	118.226	-3.1215	-69.4296	-76.3545	313.069	-48.1627	327.881	-48.346	111.224	-45.5488	14.5066	-164.187	207.434	-152.391	111.887	-130.442	78.485
760	1	342.407	4.61362	2.21786	66.0206	41.7437	-80.7466	-145.98	-80.0088	85.0098	120.94	47.7192	51.4944	130.693	-189.114	131.066	-110.363	151.093	-121.685	209.609	-133.617	114.269	4.80689	-75.7554	-76.3389	313.019	-48.1144	327.832	-48.292	111.214	-45.4212	13.8448	-164.297	205.39	-149.808	114.313	-132.443	78.0021
760	2	408.329	4.65516	2.25393	64.8196	44.9163	-79.5464	-140.579	-84.694	81.3821	124.509	48.953	51.829	132.179	-191.041	131.943	-111.286	151.442	-118.985	214.225	-140.421	112.033	8.13021	-77.6366	-69.1809	289.612	-25.5108	304.627	-23.1219	106.367	-45.0708	12.2092	-163.538	203.127	-146.612	116.398	-134.111	77.277
760	3	496.063	4.73743	2.32495	66.6524	42.6536	-78.4359	-133	-91.2941	76.9392	128.947	50.1641	52.1602	135.031	-194.373	132.967	-112.365	151.847	-127.404	209.161	-129.089	124.397	-7.50441	-71.0466	-78.4212	314.474	-49.252	329.575	-52.4272	114.149	-44.2479	8.60255	-161.577	199.142	-141.018	119.554	-136.412	76.1862
760	4	525.059	4.75443	2.36033	67.2442	45.6503	-77.7035	-134.012	-90.4505	75.6542	130.587	50.4473	52.2481	136.069	-195.826	132.325	-111.729	152.347	-127.212	208.771	-128.8	123.852	-6.97572	-71.1348	-78.2349	315.257	-50.1961	329.699	-52.3265	113.851	-49.2056	38.2539	-186.527	220.183	-164.24	117.92	-136.382	76.2151
760	5	529.396	4.77356	2.38601	65.5826	47.571	-76.8157	-130.323	-93.5913	72.7234	133.502	51.2962	52.3786	137.139	-197.11	132.687	-112.107	152.54	-124.575	213.632	-136.034	124.768	-6.6589	-72.9813	-70.6366	288.02	-23.9046	305.754	-26.3089	108.834	-49.8374	31.015	-178.55	215.625	-160.786	117.346	-136.163	76.3783
760	6	528.118	4.77317	2.38529	65.6086	47.0617	-76.8157	-130.323	-93.5913	72.7234	133.502	51.2962	52.3786	137.139	-197.11	132.687	-112.107	152.54	-124.575	213.632	-136.034	124.768	-6.6589	-72.9813	-70.6366	288.02	-23.9046	305.754	-26.3089	108.834	-49.1573	25.7155	-172.106	215.297	-162.578	110.964	-130.442	78.485
761	1	258.931	4.65825	2.19983	65.5824	43.8287	-83.4233	-144.067	-81.5086	97.398	106.97	48.1615	52.4886	137.941	-198.105	132.936	-112.377	152.707	-118.779	225.863	-153.477	127.644	-6.5923	-76.6479	-77.1871	305.616	-40.1876	327.072	-49.9636	113.834	-48.7757	23.5217	-171.045	211.358	-157.829	114.147	-132.821	77.7282
761	2	507.12	4.80237	2.33536	65.5735	43.8198	-79.3183	-129.199	-95.8863	86.1218	119.547	50.1876	54.6953	115.455	-176.302	134.784	-115.24	152.3	-111.381	224.387	-158.736	108.834	14.6653	-83.2354	-85.633	331.24	-64.258	350.413	-76.156	120.021	-47.9923	26.2341	-174.13	218.118	-164.128	114.525	-132.566	77.9481
761	3	620	4.93012	2.45117	67.2868	44.8544	-78.1798	-122.765	-100.854	77.9096	127.942	51.4227	54.7008	135.336	-198.008	138.26	-117.628	154.784	-126.825	211.759	-133.427	128.344	-11.0288	-71.2888	-82.4242	312.007	-45.0639	328.123	-54.6256	119.787	-46.766	21.4632	-170.756	214.604	-159.569	115.955	-133.24	77.5884
761	4	588.542	4.81444	2.36622	65.0389	41.2564	-77.1009	-122.401	-100.625	73.8081	132.229	52.3543	51.6697	113.736	-170.516	133.689	-113.081	150.021	-128.046	204.551	-125.392	128.003	-11.4443	-70.9061	-80.0131	318.276	-52.9484	329.521	-53.4176	116.118	-47.028	27.4673	-176.626	219.503	-164.076	116.284	-133.683	77.4108
761	5	960.803	4.82395	2.45798	63.3395	43.3679	-75.0846	-115.057	-106.008	76.1671	128.893	55.271	51.1926	114.636	-172.753	128.747	-107.626	150.909	-127.004	203.074	-125.083	120.141	-2.78684	-71.8229	-70.6402	294.842	-30.057	291.376	-13.0774	111.255	-40.488	8.59683	-163.403	214.16	-157.737	115.394	-131.188	84.1747
761	6	844.516	4.81011	2.41698	64.4091	45.155	-74.9543	-112.451	-108.402	75.1551	129.823	55.4675	51.2691	116.673	-174.875	129.545	-108.336	150.929	-125.911	204.618	-127.519	118.831	-1.03043	-72.6969	-70.0632	267.121	-6.32064	315.211	-35.5257	108.161	-38.9447	4.6811	-160.881	214.701	-156.885	116.937	-131.024	78.7513
762	1	309.64	4.60517	2.09498	63.7501	42.7348	-83.4914	-136.46	-87.8792	102.602	100.883	49.6501	51.6661	122.228	-181.512	130.863	-109.568	151.835	-115.494	226.849	-158.135	113.505	8.17048	-78.8969	-74.1638	289.396	-27.7208	335.147	-56.9101	110.628	-39.1079	5.31622	-160.664	215.752	-159.16	114.239	-128.374	79.6785
762	2	435.217	4.69665	2.18841	63.2227	42.3979	-81.4185	-129.456	-94.894	95.9881	108.213	50.4332	52.895	112.339	-172.06	132.312	-111.599	151.7	-111.901	231.565	-166.177	111.025	12.3097	-81.6664	-81.5512	315.116	-52.1052	359.746	-84.6013	115.939	-38.9449	4.70406	-160.502	214.57	-157.395	115.557	-129.49	79.1988
762	3	554.314	4.70955	2.17031	64.0111	40.5909	-81.4185	-129.456	-94.894	95.9881	108.213	50.4332	52.7998	116.036	-176.162	132.186	-111.302	152.232	-117.142	225.354	-155.597	116.87	4.4018	-77.8828	-80.8988	310.36	-47.1571	352.739	-77.759	115.98	-30.1917	-25.2959	-137.212	205.996	-143.506	118.486	-129.49	79.1988
762	4	548.757	4.41056	1.96785	63.6522	34.7395	-80.4237	-127.122	-97.021	93.5074	110.679	51.2761	51.4587	97.7764	-149.362	145.465	-125.785	146.709	-119.87	206.383	-133.744	117.676	0.80957	-76.8825	-75.9016	326.83	-65.1014	338.951	-58.5303	109.516	-30.5705	-24.1799	-138.316	205.663	-143.011	119.994	-130.955	78.8039
762	5	580.601	4.52292	2.14671	63.6225	40.8509	-79.6488	-111.962	-110.876	84.8252	118.479	52.8552	51.1558	104.711	-156.385	147.461	-126.856	146.656	-113.583	224.131	-157.477	123.727	-3.0476	-80.4981	-70.731	304.719	-42.6541	322.897	-40.5238	105.7	-50.6908	15.3247	-168.714	179.347	-120.311	130.759	-148.888	69.3804
762	6	641.937	4.55561	2.17696	61.9332	44.2392	-79.2363	-108.931	-113.7	82.8154	120.468	53.2184	51.1618	107.306	-159.082	148.311	-127.542	146.742	-112.299	227.599	-162.054	124.74	-3.26835	-81.4122	-63.7148	284.603	-22.8957	296.846	-13.1364	101.704	-50.3553	14.3424	-167.968	179.698	-120.521	131.127	-148.294	69.8432
763	1	374.713	4.45917	1.97821	61.0048	44.8158	-84.632	-126.724	-97.4262	101.583	100.513	49.957	51.2792	110.41	-162.662	149.484	-128.521	147.025	-106.166	251.549	-192.084	136.472	-10.0876	-85.0906	-63.0009	282.703	-21.2754	295.271	-10.856	101.03	-50.5121	14.027	-167.408	179.064	-120.232	130.598	-147.848	70.0096
763	2	494.201	4.60483	2.00941	62.4131	40.7093	-84.0524	-123.412	-100.449	99.0576	103.103	50.4494	53.0742	94.623	-148.535	146.803	-126.625	147.228	-106.167	253.16	-193.853	138.343	-11.6013	-85.1321	-74.1383	304.816	-41.1386	320.101	-41.4373	111.274	-48.1846	4.57582	-160.578	173.896	-113.308	133.386	-149.331	69.5719
763	3	523.962	4.67152	2.1181	63.1658	40.6219	-83.0235	-119.005	-104.358	94.4754	107.731	51.266	52.4535	103.894	-158.224	145.135	-124.629	148.153	-111.416	247.409	-183.767	143.045	-18.0362	-81.4245	-82.7785	330.272	-64.9289	344.214	-68.8623	117.644	-47.9351	5.58124	-162.246	175.312	-113.673	136.144	-151.619	68.9404
763	4	452.642	4.28929	1.91586	64.0385	37.1972	-82.7083	-116.23	-106.336	92.6404	109.181	52.0727	51.0708	87.771	-135.588	152.158	-133.433	144.453	-108.156	222.698	-160.086	114.427	5.86032	-83.6914	-73.4395	335.012	-73.9343	332.946	-49.6817	106.125	-47.5498	2.09718	-159.264	172.826	-111.478	137.565	-152.836	69.3968
763	5	498.593	4.39468	2.0472	62.4103	40.0371	-82.6841	-111.091	-110.965	89.5038	112.051	52.3719	50.9544	91.3364	-138.829	154.495	-135.528	144.086	-108.239	234.283	-173.093	134.657	-12.7752	-83.6127	-65.6005	306.833	-46.1755	314.722	-28.428	99.5543	-48.5816	4.76452	-161.196	184.621	-121.578	143.754	-160.814	66.9757
763	6	496.736	4.39496	2.07078	62.1723	39.5844	-82.6841	-111.091	-110.965	89.5038	112.051	52.3719	50.9544	91.3364	-138.829	154.495	-135.528	144.086	-108.239	234.283	-173.093	134.657	-12.7752	-83.6127	-65.6005	306.833	-46.1755	314.722	-28.428	99.5543	-48.2403	10.2889	-160.445	206.188	-151.578	124.17	-143.016	73.72
764	1	328.277	4.33488	1.87735	62.0572	41.5976	-88.0912	-130.064	-93.8435	108.203	91.878	49.3927	50.8004	102.161	-150.944	156.569	-136.633	144.88	-105.132	260.427	-203.504	157.056	-29.8927	-85.436	-64.9685	305.211	-44.7101	313.391	-26.7569	99.0278	-48.134	9.22861	-159.428	205.363	-150.79	124.061	-142.896	73.7888
764	2	423.405	4.42543	1.96164	63.1026	40.9692	-86.963	-125.54	-98.1094	103.41	96.835	50.162	51.4658	100.576	-150.729	155.429	-135.458	145.517	-105.206	261.065	-204.145	158.076	-30.764	-85.4086	-74.0862	326.124	-64.6348	337.808	-54.991	106.468	-48.0285	8.74043	-159.161	204.734	-149.93	124.475	-143.216	73.63
764	3	350.449	4.42879	1.9747	63.2328	39.4379	-86.8937	-122.582	-100.761	100.845	99.226	50.5016	49.8086	113.797	-163.7	148.436	-128.817	147.272	-116.944	242.173	-174.746	157.913	-35.4722	-77.2086	-69.8715	309.967	-48.3466	320.753	-37.4112	104.086	-42.9084	-7.39032	-148.227	200.645	-142.505	130.991	-146.921	73.691
764	4	379.528	4.39724	2.00067	64.5247	38.6659	-86.5355	-119.553	-103.476	99.2386	100.673	50.9584	49.8472	115.813	-165.941	148.97	-129.237	147.442	-117.87	235.579	-167.461	160.656	-40.3652	-76.8465	-73.8486	334.849	-73.7075	333.245	-50.3527	106.654	-43.1803	-5.88973	-149.66	201.281	-142.975	131.623	-147.478	73.4292
764	5	689.667	4.51674	2.18317	65.7326	43.0818	-86.3098	-105.184	-115.89	92.2527	106.371	52.4568	50.0336	120.606	-171.815	149.255	-129.271	148.184	-115.908	239.263	-174.194	154.756	-32.1051	-78.832	-68.4305	314.699	-53.6909	319.847	-34.8349	102.244	-45.7968	-5.27569	-154.618	179.684	-115.557	144.376	-162.479	68.1758
764	6	822.817	4.55784	2.23775	63.9308	46.199	-85.7569	-100.494	-120.479	89.1881	109.474	52.8284	50.1623	123.221	-174.637	150.271	-130.212	148.398	-115.207	242.675	-178.302	157.569	-34.0804	-79.3948	-60.8975	293.779	-33.2777	295.434	-8.69275	97.4554	-46.0906	-0.322425	-156.611	189.93	-129.128	135.987	-154.295	70.7654
765	1	351.255	4.43977	2.10142	67.158	47.9143	-87.7525	-119.029	-104.669	98.0806	102.193	49.4968	52.115	148.606	-204.278	157.783	-137.3	152.093	-115.184	243.457	-179.13	158.507	-34.8902	-79.3923	-63.5066	305.106	-44.3729	306.373	-19.9565	98.7381	-46.1768	0.186583	-157.255	189.846	-128.813	136.666	-154.919	70.5602
765	2	501.432	4.55152	2.14855	67.4321	44.4142	-87.0361	-114.319	-109.125	93.3762	106.892	50.1834	53.1864	133.861	-190.048	155.692	-135.756	151.673	-112.162	226.803	-164.691	131.659	-9.88214	-82.381	-68.8822	312.78	-51.5699	315.894	-31.9474	104.096	-43.2006	-12.3149	-147.535	184.022	-120.841	139.026	-156.153	70.178
765	3	652.69	4.63223	2.27769	71.7081	49.1445	-85.0436	-109.351	-113.68	84.155	116.725	51.2256	54.9522	155.923	-215.089	165.001	-145.316	154.939	-115.151	227.957	-162.939	137.115	-16.0982	-79.7065	-77.4455	334.402	-72.1301	339.27	-58.3713	110.658	-43.6754	-9.60029	-150.262	184.729	-121.213	140.404	-157.468	69.7458
765	4	665.248	4.52906	2.23089	73.2061	50.0583	-85.0436	-109.351	-113.68	84.155	116.725	51.2256	55.0704	161.558	-219.92	172.328	-153.258	155.022	-115.214	221.322	-156.509	133.006	-12.7787	-80.1093	-74.2685	336.223	-75.0194	334.585	-51.8514	106.95	-43.6743	-9.60443	-150.259	184.728	-121.211	140.404	-157.468	69.7458
765	5	730.026	4.55906	2.28705	71.8522	52.2787	-84.782	-105.46	-117.117	81.5859	119.019	51.6751	54.9265	160.583	-218.799	171.759	-152.604	154.833	-114.55	222.822	-158.646	133.672	-12.7974	-80.6335	-66.2965	307.964	-47.1518	315.204	-29.2964	100.241	-46.8481	7.10007	-166.337	193.363	-127.539	148.118	-166.003	66.3744
765	6	783.607	4.56043	2.24079	73.0174	51.9221	-85.6216	-106.931	-116.321	84.3692	116.618	50.8717	55.0251	161.275	-219.491	172.218	-153.126	154.875	-114.058	223.022	-158.735	130.355	-9.96684	-80.8479	-66.0644	310.631	-49.0637	311.524	-26.7125	99.2638	-40.9731	-23.6054	-139.092	171.303	-102.636	152.58	-168.599	65.8313
766	1	379.368	4.49139	2.09463	67.8521	45.7043	-86.9028	-122.934	-102.275	92.974	108.93	48.5133	51.7987	135.913	-190.368	156.405	-135.602	149.881	-111.877	234.556	-172.238	138.382	-16.1371	-81.9176	-66.4471	311.743	-50.1314	312.82	-28.1258	99.5272	-41.6911	-20.3156	-142.059	171.357	-102.881	153.008	-169.099	65.6845
766	2	582.26	4.64666	2.20417	68.5275	44.1679	-85.3933	-118.378	-106.324	86.3902	115.92	49.4743	53.3834	120.231	-175.87	154.232	-134.181	149.933	-106.643	232.017	-174.202	124.731	-1.67763	-86.3742	-77.2268	333.414	-70.5686	336.342	-56.0113	108.972	-40.9236	-20.268	-142.547	174.515	-105.192	153.841	-169.61	65.531
766	3	712.094	4.78041	2.35246	69.809	49.1265	-83.1089	-110.872	-112.613	74.1014	128.645	51.179	53.6157	144.192	-202.376	159.854	-139.176	152.939	-116.808	226.843	-159.632	136.202	-16.3173	-78.2591	-71.4017	306.887	-44.0794	310.98	-30.0716	106.438	-42.2717	-15.0974	-147.078	174.556	-105.692	154.42	-170.353	65.3016
766	4	778.872	4.76913	2.36784	74.539	54.5807	-82.0809	-108.973	-114.079	69.3742	133.668	51.7727	56.537	168.238	-229.543	173.762	-154.078	156.666	-116.298	227.581	-160.755	136.241	-16.367	-78.5412	-71.9978	311.29	-48.6484	314.696	-33.6307	106.661	-42.2411	-13.6378	-148.528	176.213	-107.139	154.716	-170.57	65.2336
766	5	898.456	4.82124	2.45455	76.0656	56.3135	-81.451	-104.008	-118.081	65.3414	137.249	52.713	56.221	166.128	-227.188	172.588	-152.7	156.305	-115.62	232.316	-166.643	142.335	-20.7412	-79.121	-78.5575	328.134	-65.3861	337.417	-57.2315	111.185	-44.1249	-10.4863	-156.994	160.927	-85.7381	170.335	-186.78	60.7058
766	6	936.686	4.82783	2.45365	75.5016	53.9546	-80.6978	-103.149	-118.912	61.9209	140.789	53.1341	55.9243	164.651	-225.098	172.882	-152.883	155.839	-115.255	234.046	-168.491	146.396	-24.2418	-79.2966	-82.9521	342.934	-79.8141	350.479	-72.9246	115.494	-40.7801	-29.11	-133.221	171.647	-108.956	141.658	-157.47	69.9763
767	1	562.873	4.70464	2.25323	69.2936	46.0243	-83.9653	-123.29	-100.331	80.2248	122.406	50.2907	52.0844	140.934	-195.207	162.967	-141.202	149.599	-114.933	237.413	-172.257	149.894	-27.1523	-79.4176	-78.0767	325.624	-63.4244	335.815	-57.1965	111.968	-40.6863	-29.2813	-134	170.205	-106.476	145.459	-160.842	69.3193
767	2	577.069	4.72931	2.23725	68.3033	46.1476	-83.6423	-122.337	-101.335	79.5621	123.117	50.439	52.349	137.119	-191.546	162.179	-140.592	149.539	-114.341	236.321	-171.394	148.893	-25.8128	-79.9187	-77.7462	323.77	-61.6694	333.889	-55.3273	111.982	-53.8675	-5.11374	-151.4	140.27	-86.2184	142.301	-160.97	69.2946
767	3	564.927	4.75911	2.2714	72.5743	51.9577	-82.0949	-119.83	-103.471	72.6008	130.603	51.2331	54.62	161.472	-218.262	176.073	-155.173	152.692	-117.299	234.588	-166.979	152.148	-30.011	-77.6054	-74.2675	311.273	-49.4284	321.494	-42.1558	109.821	-49.419	-14.2034	-146.237	143.859	-86.2158	146.659	-163.279	68.9552
767	4	590.98	4.59413	2.19887	73.8273	50.7406	-82.0399	-119.347	-103.849	72.3022	130.833	51.3514	54.5964	161.301	-218.071	175.982	-155.065	152.662	-117.537	206.318	-137.485	128.783	-10.7453	-78.9718	-73.8465	331.888	-71.8112	335.4	-51.8675	107.049	-50.9489	-13.1459	-147.135	134.66	-77.612	147.379	-164.351	68.6683
767	5	742.473	4.70325	2.34858	73.966	53.3017	-81.1071	-109.251	-112.233	65.247	137.417	52.7542	54.0964	157.448	-213.703	173.641	-152.483	151.896	-114.726	214.47	-147.952	129.521	-10.5771	-80.6146	-66.6087	306.085	-46.2966	316.336	-29.6539	100.952	-49.5012	-20.6687	-142.653	133.894	-73.5603	158.534	-176.102	67.0059
767	6	752.528	4.62299	2.32889	72.5783	53.278	-79.7562	-107.314	-114.408	62.1947	140.305	53.687	53.3092	155.484	-210.593	174.244	-152.5	151.22	-114.917	212.611	-145.902	129.518	-10.4636	-80.6755	-66.2035	303.602	-44.3184	315.089	-28.4646	101.184	-61.522	7.82584	-161.381	122.378	-73.9999	145.504	-167.051	69.3023
768	1	472.47	4.485	2.12927	67.4669	45.3632	-83.4035	-124.67	-99.0454	80.5268	122.036	50.5192	49.9299	130.52	-181.927	158.71	-135.212	146.691	-112.146	221.249	-156.646	133.309	-12.971	-82.1352	-71.5407	318.82	-59.3858	333.2	-48.4907	105	-59.1195	5.29311	-161.498	126.676	-76.1355	150.922	-170.626	69.2433
768	2	611.182	4.57998	2.17388	66.2663	47.0287	-82.3343	-120.279	-102.872	76.0409	126.555	51.4435	51.1786	120.824	-173.226	157.551	-134.806	146.984	-107.459	223.202	-162.541	125.927	-4.22243	-85.8999	-65.5579	295.687	-36.4503	307.831	-21.8125	101.771	-57.428	2.08567	-160.079	128.846	-76.5648	154.132	-172.785	68.9558
768	3	591.156	4.66466	2.27872	70.9923	49.8248	-81.0261	-116.313	-106.174	66.8007	136.564	51.9512	51.2475	148.157	-201.033	170.779	-147.341	148.686	-119.83	215.984	-144.524	136.178	-18.4505	-76.2198	-75.4707	316.196	-55.8824	332.394	-50.9263	110.523	-53.4621	-4.56035	-157.321	133.359	-77.6016	159.476	-175.969	68.7668
768	4	645.671	4.56709	2.21618	69.4863	46.721	-79.8638	-113.922	-107.724	61.6142	141.759	53.0342	47.5096	125.025	-172.978	163.19	-138.297	143.738	-119.753	213.575	-142.596	140.064	-21.8191	-76.9747	-73.8089	329.8	-68.8843	332.395	-49.6849	107.184	-55.8075	-0.653711	-160.584	121.961	-67.4737	160.897	-177.667	68.6507
768	5	761.54	4.69262	2.37618	69.7828	50.8072	-79.028	-106.831	-113.349	55.9824	146.956	54.2929	47.6499	127.354	-175.436	164.656	-139.77	143.905	-114.552	234.817	-168.94	151.347	-30.0419	-80.174	-66.2497	304.439	-44	311.774	-25.6926	100.933	-53.0087	-11.4045	-151.629	128.138	-70.8503	166.577	-184.999	68.0952
768	6	842.102	4.70023	2.37681	68.5289	53.4417	-78.6867	-104.529	-115.367	54.2188	148.633	54.6769	47.6861	128.238	-176.334	165.233	-140.332	143.955	-112.935	238.984	-174.518	153.751	-30.9765	-81.611	-59.1674	285.984	-26.163	285.923	0.543043	97.6324	-50.5533	-17.6916	-146.445	132.024	-73.6339	165.443	-181.504	68.7715
769	1	660.162	4.65992	2.3458	71.9935	57.1212	-79.6777	-111.613	-109.03	59.0645	144.024	53.5539	49.1089	156.28	-204.707	184.827	-159.899	145.689	-112.849	240.397	-176.048	155.552	-32.534	-81.6265	-60.0269	287.843	-27.7704	291.365	-5.1768	98.0667	-50.9565	-16.5426	-147.569	131.077	-72.7345	166.349	-182.435	68.6824
769	2	687.445	4.7548	2.35409	70.5217	55.6528	-79.2794	-110.456	-109.991	57.3414	145.7	53.9154	50.4428	139.395	-189.067	178.989	-155.107	145.864	-110.76	227.335	-164.439	138.21	-15.8755	-84.0877	-62.6579	290.227	-30.5236	295.371	-10.5226	101.316	-64.369	12.1087	-168.693	104.809	-56.149	164.003	-182.993	68.6514
769	3	811.251	4.88141	2.36047	73.187	53.4549	-78.6459	-106.572	-113.248	52.1883	150.859	54.4434	50.418	138.933	-188.605	178.557	-154.663	145.828	-123.117	218.073	-144.185	146.8	-28.6483	-74.3953	-73.0452	310.503	-48.9994	321.275	-41.4361	110.228	-54.671	-7.58425	-158.208	104.212	-48.8914	171.09	-184.757	68.6536
769	4	811.863	4.8212	2.34155	74.1648	55.1432	-78.169	-105.447	-114.186	50.4261	152.555	54.8349	50.4044	138.733	-188.405	178.369	-154.467	145.814	-123.676	209.697	-135.36	146.338	-27.8775	-74.8079	-73.3098	317.066	-55.6503	324.595	-43.9806	109.334	-65.1383	20.4544	-179.8	87.2096	-39.0425	168.94	-185.208	68.6614
769	5	852.067	4.84928	2.36649	72.3607	57.1769	-77.5749	-102.321	-116.658	47.1055	155.786	55.4805	50.3888	138.385	-188.069	178.008	-154.097	145.794	-121.526	214.208	-141.61	145.657	-26.2794	-76.1898	-65.3138	293.107	-32.7011	300.895	-17.6241	103.693	-63.408	15.9506	-176.828	89.598	-40.169	171.042	-186.505	68.7168
769	6	804.248	4.84996	2.3646	70.7073	53.103	-77.2121	-101.678	-117.035	45.0669	157.76	55.8246	50.381	138.25	-187.933	177.889	-153.974	145.784	-121.347	215.119	-142.592	149.081	-29.2951	-76.3039	-65.8138	291.48	-31.7719	305.47	-22.4073	104.6	-59.6808	-3.45939	-153.985	104.27	-61.4997	143.325	-160.982	73.4938
770	1	755.154	4.75742	2.19981	65.4961	46.361	-79.7514	-112.434	-107.902	58.4142	144.364	53.6506	48.7891	109.389	-159.281	149.376	-124.612	143.71	-118.408	218.709	-148.374	147.648	-26.5507	-78.4439	-66.0999	292.032	-32.2832	306.652	-23.6784	104.806	-56.5099	-4.73876	-155.581	107.163	-61.9068	145.889	-162.018	73.8206
770	2	1004.8	4.85665	2.25549	67.6807	44.6768	-78.7209	-109.08	-110.359	52.5036	150.42	54.5405	52.2404	87.5549	-140.18	147.793	-125.381	144.7	-111.288	215.992	-151.945	129.99	-6.74333	-84.6742	-77.3674	318.239	-56.4067	329.952	-52.7322	114.56	-55.1826	-7.41276	-155.078	107.282	-60.7441	151.344	-166.218	73.9266
770	3	1029.79	4.92709	2.32355	67.0072	48.1405	-77.9709	-105.898	-112.757	48.4452	154.396	55.3378	51.4899	98.1694	-150.353	151.663	-128.283	144.54	-113.893	217.618	-151.314	133.742	-11.3878	-82.2735	-70.1164	293.079	-32.4519	305.937	-26.7115	110.121	-54.482	-9.02011	-154.751	106.527	-59.0486	155.138	-169.293	73.8003
770	4	976.812	4.87141	2.30294	68.2365	49.5511	-77.7563	-105.343	-113.21	47.5712	155.23	55.5277	51.3423	99.2087	-151.257	152.503	-128.918	144.547	-114.553	210.428	-143.534	133.349	-10.9492	-82.4035	-71.5639	302.459	-41.9444	313.4	-33.837	110.301	-66.0294	19.8833	-175.787	87.465	-48.0451	151.885	-169.763	73.7829
770	5	1020.12	4.89823	2.37913	69.8572	49.4332	-77.1695	-102.891	-114.988	44.3883	158.33	56.1796	51.3487	103.005	-155.358	153.608	-129.817	144.786	-113.126	214.232	-148.534	133.561	-10.5998	-83.2306	-80.7115	327.091	-64.7449	338.658	-61.6337	116.375	-64.7008	14.2678	-171.153	93.0529	-52.5718	154.462	-172.827	73.8729
770	6	1065.09	4.90753	2.4023	68.8498	45.7609	-76.6967	-101.465	-115.902	41.0533	161.556	56.6794	51.3409	105.152	-157.35	155.689	-131.789	144.772	-112.969	216.222	-150.769	139.095	-15.5305	-83.3562	-79.7643	322.878	-60.9121	337.018	-59.724	115.833	-52.7946	-16.943	-142.809	122.116	-78.9884	132.567	-150.791	76.7098
771	1	741.892	4.76753	2.26273	67.1729	43.6153	-82.0261	-122.469	-98.3606	69.3888	133.023	52.2495	50.5804	122.593	-173.525	163.313	-138.011	144.443	-110.365	219.759	-156.344	137.344	-12.765	-85.2412	-79.4906	322.11	-60.2031	336.593	-59.1521	115.605	-52.9469	-16.4891	-142.742	123.215	-81.9118	134.247	-152.605	78.6983
771	2	1014.45	4.78811	2.24496	68.1916	42.6641	-80.4888	-116.031	-105.096	66.26	136.514	52.8698	51.843	106.787	-158.66	159.187	-135.044	144.775	-109.486	219.156	-156.495	134.846	-10.0472	-86.0609	-78.5799	316.752	-55.3013	328.966	-52.3871	116.056	-40.6998	-46.3046	-123	132.264	-82.3212	139.313	-152.717	78.6681
771	3	1002.22	4.86409	2.30275	66.9166	46.4988	-78.7573	-109.288	-111.101	58.6823	144.276	53.9969	51.5599	114.815	-166.272	163.988	-139.367	144.845	-114.842	217.465	-150.251	138.833	-16.1487	-81.6016	-70.9635	291.224	-31.1227	304.327	-25.5031	111.26	-43.8507	-34.6327	-133.726	126.359	-77.9644	142.729	-155.705	78.3561
771	4	979.261	4.73101	2.25035	68.3685	43.9027	-78.6734	-108.689	-111.513	58.2907	144.501	54.2103	51.4976	114.393	-165.755	164.013	-139.374	144.794	-119.596	191.122	-119.858	133.167	-12.9753	-79.793	-72.0341	306.762	-46.3041	314.733	-34.4914	109.689	-43.8636	-36.3724	-130.367	127.261	-79.1453	141.679	-154.827	78.2586
771	5	997.533	4.76385	2.33128	70.1415	45.019	-77.6195	-104.075	-115.129	53.2625	149.426	55.2835	51.6077	117.525	-169.098	165.577	-140.869	145.047	-118.49	193.401	-122.894	131.907	-11.5675	-80.3936	-80.6453	330.856	-68.4437	338.549	-60.8136	115.565	-47.0547	-29.8698	-135.037	125.464	-78.4947	144.915	-159.12	77.7133
771	6	932.143	4.74093	2.33156	68.0691	43.8626	-77.2478	-103.034	-116.274	51.6362	151.028	55.5149	51.5433	118.132	-169.506	166.425	-141.638	144.976	-118.71	192.501	-121.814	132.484	-12.0642	-80.3541	-80.3854	327.015	-65.3758	337.753	-60.8626	116.17	-54.5725	-0.714074	-153.531	135.299	-95.3888	119.796	-138.877	78.0593
772	1	613.064	4.61127	2.17699	68.6796	46.4798	-81.8591	-122.834	-99.2046	73.8463	128.809	51.6647	52.011	147.121	-198.181	185.464	-159.827	146.196	-117.711	194.907	-124.887	131.829	-11.296	-80.8399	-74.6164	307.16	-46.5892	318.514	-40.2783	112.575	-52.9717	0.0592304	-157.033	138.929	-98.2443	128.768	-145.641	78.9207
772	2	939.267	4.60914	2.19937	66.7176	42.805	-80.279	-105.185	-116.968	72.8202	129.534	52.4694	53.9522	117.507	-170.347	174.867	-151.397	146.452	-118.689	181.341	-111.668	125.552	-3.94404	-82.3412	-74.7982	307.679	-47.0803	319.146	-40.9707	112.695	-51.8533	0.0175673	-158.527	140.839	-99.0711	132.462	-148.405	79.106
772	3	980.624	4.63	2.27103	72.0658	50.6128	-77.7772	-96.5901	-125.601	61.6509	141.367	52.7772	52.7038	146.907	-196.534	202.885	-178.276	146.251	-126.359	183.394	-106.897	132.452	-14.2655	-75.2939	-75.4291	309.29	-48.5814	320.825	-42.9045	113.183	-51.9792	3.24313	-162.311	136.43	-94.8897	133.142	-148.984	79.7037
772	4	1003.47	4.63906	2.25083	72.5557	50.0111	-77.7772	-96.5901	-125.601	61.6509	141.367	52.7772	52.7038	146.907	-196.534	202.885	-178.276	146.251	-136.484	159.412	-76.897	149.984	-31.8151	-70.4726	-75.2646	313.108	-52.3292	322.776	-44.1728	112.299	-51.9765	3.22805	-162.3	136.401	-94.8585	133.141	-148.984	79.7037
772	5	1114.1	4.6492	2.31915	73.0475	50.5272	-76.7231	-93.9766	-127.466	57.2133	145.715	53.6114	53.0112	147.063	-197.31	200.961	-176.436	146.642	-136.679	158.927	-76.3184	150.527	-32.3241	-70.3747	-83.2046	335.218	-73.1702	346.222	-70.3115	118.135	-49.3348	-0.876485	-160.669	139.125	-95.2054	137.973	-152.374	79.3686
772	6	1059.85	4.65672	2.34033	72.6805	49.5591	-76.5775	-93.3366	-127.83	56.3189	146.529	53.8325	53.0436	146.96	-197.273	200.678	-176.161	146.672	-136.701	158.875	-76.2561	150.583	-32.3776	-70.3634	-82.8322	334.216	-72.3069	346.092	-69.9407	117.804	-41.1743	-5.97709	-156.771	170.189	-121.141	125.077	-139.097	80.1507
773	1	850.726	4.61748	2.25527	70.9817	46.7274	-79.932	-104.64	-117.84	68.3998	133.444	51.0435	57.0714	150.175	-208.473	170.676	-146.831	151.487	-138.298	154.438	-71.0745	155.034	-36.468	-69.6197	-82.8889	334.286	-72.3747	346.256	-70.1228	117.862	-41.1745	-6.00544	-156.711	170.072	-121.044	124.918	-138.956	80.1587
773	2	874.444	4.63312	2.26419	70.9513	47.1446	-78.7497	-104.681	-117.767	64.0663	138.13	51.3618	56.9866	146.705	-204.882	169.487	-145.731	151.271	-128.235	178.396	-100.194	125.819	-8.40251	-75.0946	-82.2941	330.732	-68.9081	344.362	-68.2756	117.78	-39.5112	-7.9186	-156.192	171.668	-120.913	126.753	-140.22	79.7672
773	3	880.618	4.66943	2.27783	68.0973	43.6726	-77.233	-102.279	-119.217	56.0363	146.515	52.4537	53.0812	125.222	-177.881	159.135	-134.222	145.833	-133.996	181.108	-97.7892	133.011	-18.1269	-69.4407	-80.1718	316.72	-54.778	330.729	-54.8617	117.2	-39.4145	-6.42294	-158.853	172.409	-120.582	131.897	-144.644	79.1815
773	4	844.342	4.63738	2.26196	68.9772	44.1454	-76.8033	-102.311	-118.987	54.4487	148.102	52.6894	52.4366	127.923	-178.614	166.1	-140.945	144.92	-144.089	157.111	-67.9973	151.028	-36.4616	-64.5775	-78.8807	318.378	-56.6656	331.606	-54.4118	115.701	-39.023	-7.45855	-158.135	171.035	-118.831	132.242	-144.938	79
773	5	1009.16	4.68262	2.31914	68.7366	47.222	-76.5017	-96.7504	-123.454	49.781	152.388	53.3535	52.5065	129.016	-179.74	166.92	-141.777	144.994	-144.305	156.538	-67.3268	151.645	-37.0481	-64.4722	-71.9419	295.182	-34.2169	310.443	-30.3036	110.75	-35.8737	-10.5496	-158.676	180.842	-122.975	142.43	-153.512	76.7468
773	6	899.202	4.63618	2.31106	67.9123	47.8277	-75.7494	-96.2212	-124.262	48.1653	154.097	53.7023	52.1799	128.053	-178.392	166.453	-141.06	144.821	-144.285	156.587	-67.3854	151.592	-36.9959	-64.4829	-72.8193	296.405	-35.6895	311.425	-32.4387	112.21	-45.1414	19.4226	-181.195	181.182	-130.573	134.289	-147.764	77.1226
774	1	682.649	4.5611	2.22405	70.2032	50.289	-78.5937	-113.395	-108.641	58.7773	144.194	51.2599	52.8613	154.203	-204.748	183.59	-157.788	146.545	-136.798	168.587	-83.7502	135.071	-19.168	-69.3191	-73.984	299.48	-38.5348	316.004	-37.3924	112.939	-45.1552	19.3168	-182.311	177.939	-126.12	138.534	-151.475	76.229
774	2	698.914	4.60433	2.24501	70.6592	51.0317	-77.8368	-112.608	-108.974	55.9099	147.021	51.8145	53.0387	149.307	-200.163	181.429	-155.88	146.561	-125.636	190.529	-112.131	112.03	4.49883	-75.7214	-75.0607	301.471	-40.3905	317.572	-39.4941	114.124	-45.04	19.5708	-182.851	177.693	-125.364	139.591	-152.396	75.8784
774	3	694.278	4.64228	2.24129	70.8099	49.8287	-77.5165	-112.683	-108.438	54.1612	148.768	52.1985	52.5776	146.344	-196.655	179.546	-153.804	145.944	-127.206	190.472	-110.843	114.732	1.23594	-74.2929	-75.9625	303.831	-42.5647	319.993	-42.2826	114.781	-47.365	5.47338	-169.253	149.504	-101.079	141.279	-154.443	77.1424
774	4	696.025	4.63995	2.22165	70.9149	48.6207	-77.5165	-112.683	-108.438	54.1612	148.768	52.1985	52.5776	146.344	-196.655	179.546	-153.804	145.944	-137.727	166.877	-80.8431	131.774	-16.9257	-68.8196	-75.7488	307.917	-46.6588	321.834	-43.4897	113.793	-47.3949	5.36205	-169.149	148.933	-100.54	141.254	-154.443	77.1424
774	5	826.295	4.70139	2.29301	72.0954	49.072	-76.5588	-110.941	-109.471	50.0696	152.817	52.9491	52.5203	145.524	-195.87	178.726	-152.951	145.908	-149.103	139.193	-48.199	160.976	-44.9017	-63.017	-82.098	325.558	-63.0958	340.679	-64.3678	118.362	-43.5253	-2.84427	-163.183	151.605	-99.9463	143.973	-156.93	76.7362
774	6	844.401	4.70785	2.31348	71.9881	48.3684	-76.4088	-110.619	-109.555	48.9487	153.887	53.1607	52.5107	145.368	-195.715	178.594	-152.813	145.897	-149.134	139.085	-48.0806	161.123	-45.0374	-63.001	-82.1325	325.919	-63.4516	341.663	-65.4426	118.381	-35.5053	-9.35324	-157.614	182.194	-126.994	133.423	-145.887	78.7692
775	1	684.837	4.64948	2.18732	66.4469	40.6903	-79.8816	-126.941	-95.1587	63.7245	139.418	50.5422	49.8796	120.797	-170.065	156.709	-129.438	143.226	-145.54	145.626	-56.7194	152.122	-35.3379	-65.6358	-79.6838	313.575	-51.4616	329.867	-53.4646	117.546	-36.2746	-5.67731	-162.232	179.151	-122.907	139.359	-151.277	77.7149
775	2	824.624	4.72683	2.25705	65.7452	43.6595	-77.4313	-117.008	-103.618	54.105	149.162	52.6028	51.1179	116.132	-166.653	157.466	-131.159	143.981	-142.732	149.436	-62.2765	143.933	-26.556	-67.7138	-73.4948	292.783	-31.5958	308.053	-29.9109	113.663	-36.0546	-4.30468	-164.448	180.328	-122.593	142.894	-154.332	76.7866
775	3	831.211	4.80586	2.40642	70.8698	48.5248	-74.0157	-106.707	-110.987	36.2457	167.126	55.4324	50.4531	134.651	-179.351	175.166	-148.737	139.851	-146.13	168.919	-76.7732	147.795	-35.0727	-60.993	-83.189	316.492	-52.4609	327.729	-54.3447	120.067	-34.1943	-1.63562	-169.548	186.243	-124.016	150.122	-160.2	74.6855
775	4	861.402	4.80748	2.41514	74.5556	54.1491	-70.1376	-106.292	-108.162	15.6761	187.893	58.621	50.5622	137.97	-182.555	178.503	-152.132	140.037	-156.384	142.186	-44.7082	171.504	-58.6571	-55.9056	-80.8079	309.559	-46.0196	322.003	-47.7634	118.386	-34.2694	3.09228	-175.783	185.532	-119.597	157.672	-167.3	71.9998
775	5	919.013	4.89772	2.61489	73.9705	57.5968	-61.4941	-97.7024	-112.335	7.7191	199.059	63.6575	50.529	137.103	-181.691	177.626	-151.256	139.992	-155.436	143.302	-45.8255	170.38	-57.5323	-56.5927	-70.1057	279.136	-18.0199	298.792	-19.266	109.162	-31.8925	-5.60488	-166.15	187.908	-119.972	156.036	-167.341	74.3638
775	6	854.263	4.87889	2.641	73.0723	56.9606	-61.865	-97.5078	-114.188	13.9488	193.254	62.5257	50.5487	138.155	-182.678	178.622	-152.258	140.03	-155.402	143.401	-45.9253	170.28	-57.4321	-56.6087	-72.13	285.218	-23.5367	303.251	-25.2585	110.946	-38.767	19.3762	-185.956	191.71	-129.209	150.592	-163.134	74.7955
776	1	648.759	4.84374	2.63761	73.9386	58.3882	-62.0782	-98.0202	-113.822	14.8456	192.346	62.3541	50.9083	151.469	-195.317	192.27	-166.173	140.554	-144.761	172.434	-80.189	142.262	-29.5776	-62.3246	-72.3659	285.46	-23.638	303.699	-25.8001	111.123	-38.7612	19.4384	-186.01	191.806	-129.318	150.552	-163.095	74.8095
776	2	652.82	4.92161	2.65418	74.0425	57.4741	-62.0995	-98.0433	-113.846	15.0688	192.13	62.3153	51.2656	144.881	-189.447	188.961	-163.292	140.894	-153.651	149.708	-52.7078	158.861	-46.3773	-57.9392	-74.0058	288.496	-26.201	305.64	-28.808	112.922	-37.6942	17.0669	-184.405	189.98	-126.773	150.713	-163.201	74.7639
776	3	630.824	4.89067	2.61642	71.5622	51.6037	-62.4723	-98.4583	-114.005	18.1776	189.074	61.8153	49.2899	128.569	-168	174.453	-147.513	134.388	-145.063	187.272	-93.8767	150.008	-38.7614	-58.6886	-81.3321	311.586	-47.3882	323.365	-49.5108	116.444	-36.6014	9.14627	-178.089	180.724	-116.264	152.506	-164.62	74.1906
776	4	648.027	4.89443	2.61241	72.4304	51.7754	-62.4887	-98.4762	-114.009	18.3022	188.951	61.7954	49.3371	129.218	-168.682	175.029	-148.122	134.46	-145.373	186.298	-92.7232	150.589	-39.3858	-58.5824	-81.1925	312.229	-48.0964	323.697	-49.6448	116.241	-38.7811	-4.35199	-165.559	149.352	-89.2601	156.237	-168.573	76.0475
776	5	673.06	4.91217	2.6367	72.8313	52.3809	-62.5754	-98.5575	-114.045	18.9569	188.303	61.6912	49.4597	132.417	-171.963	177.365	-150.476	134.7	-141.591	194.189	-103.217	146.288	-33.9669	-60.6412	-87.6013	331.724	-66.3398	342.454	-70.3394	120.55	-37.688	-7.01222	-164.21	149.99	-88.004	159.927	-171.903	75.3642
776	6	798.616	4.91873	2.63803	72.642	51.3436	-62.593	-98.5766	-114.049	19.0863	188.175	61.6703	49.4641	133	-172.509	178.001	-151.109	134.717	-140.097	198.144	-108.123	146.496	-33.742	-61.3587	-85.8454	325.657	-60.8991	340.329	-67.5955	119.25	-26.8386	-24.5175	-149.743	179.47	-110.961	149.752	-160.92	75.7633
777	1	924.783	4.94624	2.5427	67.6152	42.7411	-69.4373	-116.045	-100.408	44.7984	161.416	57.2064	49.5287	115.213	-158.048	148.465	-121.726	135.722	-142.891	183.465	-92.4168	143.776	-30.6198	-60.9065	-85.3427	319.591	-54.352	329.237	-57.0908	120.337	-26.5934	-25.0443	-149.095	173.121	-104.691	148.992	-160.135	76.047
777	2	1024	5.02044	2.55617	66.9275	46.0071	-67.3202	-108.557	-106.77	35.8676	170.769	58.8092	51.3316	108.021	-154.104	149.693	-124.17	138.387	-142.978	178.179	-87.4162	140.886	-27.0389	-61.6203	-80.2115	302.024	-37.6079	310.123	-36.9843	117.157	-38.5438	-3.7129	-166.03	143.484	-83.238	151.555	-163.622	75.4551
777	3	1010.79	5.07861	2.68423	73.7631	52.9956	-63.7936	-96.7569	-116.325	18.1597	189.148	61.3157	51.4681	129.971	-175.307	162.666	-136.638	138.532	-146.829	194.866	-99.5189	150.777	-41.8123	-55.6568	-87.2225	319.633	-53.4013	326.795	-56.6928	122.354	-34.8016	-11.0321	-164.05	143.118	-77.1329	166.014	-175.785	74.1657
777	4	907.321	4.9993	2.5871	74.712	53.28	-63.7936	-96.7569	-116.325	18.1597	189.148	61.3157	49.0744	131.245	-169.34	180.292	-153.386	134	-154.536	169.729	-69.5189	158.06	-50.5848	-53.2498	-82.81	325.284	-60.7649	329.449	-55.0437	117.107	-34.8016	-11.0321	-164.05	143.118	-77.1329	166.014	-175.785	74.1657
777	5	753.171	4.95758	2.62518	72.7979	54.4177	-63.8591	-96.8166	-116.354	18.6583	188.655	61.2357	49.0585	132.077	-170.118	181.187	-154.265	134.019	-148.027	179.167	-84.4763	153.07	-41.3604	-57.9388	-76.5373	301.425	-37.9844	310.469	-33.1542	112.883	-37.6292	-8.08715	-165.178	138.51	-73.6888	167.575	-180.194	73.9922
777	6	746.976	4.96781	2.62346	73.6486	54.0518	-64.0156	-97.0124	-116.381	19.7065	187.613	61.0418	49.1117	132.483	-170.669	181.145	-154.248	134.149	-148.69	170.627	-74.7131	152.975	-40.875	-56.837	-81.2275	315.079	-50.8036	323.557	-46.2577	117.438	-55.7131	22.0029	-182.007	110.111	-64.8943	143.468	-161.473	79.334
778	1	811.794	5.0419	2.62876	71.6227	51.0489	-66.1592	-103.772	-111.018	29.6512	177.381	59.5139	49.798	115.932	-157.638	152.773	-126.393	135.35	-155.555	150.217	-50.9102	165.897	-53.5861	-53.6537	-81.269	315.143	-50.8671	323.623	-46.3245	117.47	-54.5022	25.2116	-185.243	100.307	-55.0945	143.035	-161.486	80.2836
778	2	1005.45	5.10892	2.69216	70.7144	50.3092	-60.6988	-116.314	-97.8676	21.705	187.073	63.2139	50.1871	108.346	-151.979	143.709	-117.781	137.22	-152.153	162.33	-64.4035	151.972	-40.4171	-55.3255	-88.5152	315.693	-51.5359	332.057	-54.8328	122.841	-52.2486	19.7993	-183.205	106.432	-58.5024	154.415	-172.039	79.7363
778	3	1008.48	5.12998	2.7095	69.925	52.1287	-60.6704	-116.281	-97.8672	21.5232	187.254	63.2455	50.197	118.247	-161.961	146.332	-119.802	137.36	-150.878	173.907	-76.4152	151.73	-41.5876	-54.9377	-81.9398	294.911	-31.63	308.942	-30.0688	118.325	-48.4517	10.717	-177.785	110.712	-59.5003	160.201	-175.819	79.5895
778	4	803.663	5.01229	2.5632	74.6961	56.4601	-60.7107	-116.317	-97.8869	21.8129	186.966	63.1953	47.4665	120.822	-154.461	176.696	-150	129.835	-152.238	170.164	-71.9944	154.6	-44.4768	-54.339	-77.3497	317.847	-55.7765	322.905	-41.7662	111.695	-56.12	34.6953	-197.202	70.1952	-25.292	159.563	-175.956	80.4696
778	5	883.799	5.05567	2.62903	74.1359	56.032	-60.6542	-116.247	-97.9155	21.6269	187.147	63.2623	48.4904	123.637	-160.93	167.642	-140.541	132.718	-148.667	179.422	-82.7434	146.875	-36.7009	-55.8118	-82.0458	314.536	-51.1378	329.787	-49.1265	115.883	-54.4868	25.4129	-190.585	77.0118	-29.8019	168.044	-183.927	80.2492
778	6	725.148	5.05185	2.61318	71.7557	51.3185	-60.6375	-116.229	-97.9146	21.5193	187.255	63.2808	48.4831	125.075	-162.279	169.174	-142.034	132.747	-146.869	183.55	-87.9159	146.487	-35.7978	-56.8331	-81.8549	313.893	-50.5226	329.209	-48.4925	115.755	-47.542	5.99522	-171.332	104.106	-54.4659	145.185	-162.166	80.2047
779	1	712.021	5.10885	2.63396	71.6787	50.5186	-63.4241	-121.43	-93.9803	31.1593	177.053	61.49	48.4192	125.961	-163.217	170.299	-143.142	132.939	-154.498	157.676	-58.2757	152.077	-41.4665	-53.7268	-82.0522	314.361	-50.9791	329.861	-49.2109	115.935	-47.8539	8.64478	-172.416	98.2178	-50.5836	143.405	-161.284	81.4126
779	2	853.874	5.14777	2.6368	72.1297	53.49	-61.9126	-115.75	-98.6485	23.2661	185.263	62.7088	49.4478	121.737	-160.833	171.95	-145.653	134.507	-141.627	187.583	-95.0192	120.061	-8.31213	-61.0591	-77.2657	296.641	-33.6516	312.71	-30.9606	113.097	-43.2582	-1.13682	-167.379	96.7639	-46.2389	152.662	-168.216	82.28
779	3	795.531	5.08211	2.61324	70.4234	50.3423	-65.3406	-113.339	-105.367	46.5282	161.974	59.0675	49.452	123.326	-162.301	173.724	-147.399	134.518	-144.957	189.17	-94.7006	135.641	-25.4553	-58.0259	-79.23	305.138	-41.9566	317.43	-36.4906	114.245	-42.3294	-3.37319	-167.024	95.9449	-44.4264	160.397	-174.941	82.8847
779	4	712.55	5.05878	2.61054	71.7963	53.279	-64.2181	-111.532	-106.848	42.7274	165.77	59.8998	49.2715	125.036	-163.789	175.614	-149.11	134.555	-145.492	187.273	-92.4656	136.476	-26.267	-57.8286	-79.6391	308.044	-44.9383	319.905	-39.1994	114.514	-51.9516	22.9234	-187.594	80.735	-35.9447	160.039	-176.19	82.9833
779	5	685.232	5.09557	2.69322	72.7015	53.6249	-63.2317	-108.922	-108.635	38.6754	169.872	60.8054	49.3202	127.109	-165.934	177.036	-150.523	134.716	-137.744	201.535	-112.653	127.68	-14.4634	-62.6956	-88.0868	332.6	-68.2882	343.705	-65.0251	120.389	-51.0332	15.802	-180.758	86.4884	-40.9887	161.915	-179.356	83.419
779	6	657.882	5.08608	2.67797	70.7155	49.7621	-62.9889	-108.379	-108.923	37.2392	171.286	61.055	49.311	127.422	-166.216	177.41	-150.888	134.717	-137.221	203.177	-114.77	131.841	-18.0208	-63.0979	-87.4135	329.313	-65.2995	342.883	-63.9989	120.022	-42.3423	-2.76458	-164.456	115.396	-63.5976	143.165	-160.914	81.6154
780	1	592.401	5.0218	2.55331	69.0733	46.575	-71.2886	-125.166	-95.1878	62.9208	143.879	56.0352	49.3778	133.45	-173.472	174.615	-148.055	136.004	-135.103	200.355	-113.874	125.325	-10.1402	-65.016	-85.2207	319.729	-55.4662	328.399	-49.6546	119.474	-41.7931	-3.81596	-164.284	116.079	-64.2452	148.08	-165.153	82.4765
780	2	787.335	5.09885	2.60868	68.1248	48.812	-69.0928	-113.932	-105.498	55.1274	152.074	57.658	50.8651	121.403	-163.858	171.999	-146.723	137.585	-131.81	200.354	-116.439	116.348	0.34181	-67.9517	-79.3789	300.077	-36.3134	305.096	-25.1796	115.803	-41.032	-5.64044	-164.084	114.793	-61.6328	153.357	-169.602	82.1561
780	3	776.348	5.14173	2.68317	71.0749	50.3546	-68.4887	-109.471	-109.271	49.4503	158.147	58.0293	50.7621	135.883	-179.642	174.601	-148.309	139.075	-142.749	193.36	-101.366	139.268	-27.8244	-59.4592	-83.7471	314.923	-50.706	314.314	-36.2028	119.466	-40.4131	-7.12865	-164.308	112.559	-58.4659	158.075	-173.4	82.1987
780	4	764.374	5.10625	2.6741	71.8635	52.8073	-67.0742	-107.549	-111.106	45.4051	162.262	58.918	50.7591	136.579	-180.292	175.273	-148.965	139.107	-143.252	191.327	-99.0017	139.789	-28.3198	-59.3039	-84.0072	316.411	-52.2023	315.71	-37.7207	119.625	-50.8493	20.023	-185.397	98.5936	-51.7997	157.483	-174.488	82.15
780	5	776.102	5.14598	2.74755	73.5974	53.463	-65.9322	-104.227	-113.449	40.6967	167.009	59.9935	50.7839	137.064	-180.778	175.681	-149.384	139.14	-137.987	201.578	-113.367	134.992	-21.4727	-62.5236	-92.5434	340.362	-74.7521	338.92	-63.055	125.598	-49.6274	14.1897	-180.521	102.7	-54.674	160.508	-177.845	82.186
780	6	655.55	5.14218	2.73942	71.9317	50.2843	-65.7059	-103.669	-113.748	39.2544	168.42	60.2345	50.7869	137.142	-180.854	175.758	-149.461	139.144	-137.336	203.648	-115.934	137.185	-23.2537	-62.9037	-91.8234	336.721	-71.5167	338.906	-62.7938	125.157	-40.3671	-2.24505	-166.19	132.289	-77.7029	142.701	-160.216	80.813
781	1	697.951	5.08816	2.64142	74.5218	53.3728	-71.0881	-117.36	-102.11	55.6072	151.105	56.7622	52.1459	164.369	-208.826	193.712	-167.866	141.488	-134.023	206.004	-120.918	132.501	-17.0153	-65.2119	-89.1977	327.019	-61.8827	326.48	-50.212	123.92	-39.1448	-4.55713	-165.862	131.569	-75.6608	148.805	-165.396	80.9516
781	2	937.681	5.24772	2.74427	73.2906	49.3871	-69.7026	-114.647	-103.767	50.5892	156.053	58.0233	53.8408	134.125	-181.495	182.04	-158.162	142.623	-138.127	179.691	-92.2992	117.533	-2.08859	-65.7083	-92.8402	334.935	-69.3887	323.364	-48.9525	128.215	-38.4191	-6.19464	-165.426	129.957	-72.9883	153.765	-169.705	80.7165
781	3	937.517	5.34811	2.85461	72.7325	52.3689	-67.5496	-105.685	-110.903	38.6721	168.523	59.9142	53.7088	140.241	-188.729	175.749	-151.236	143.245	-144.694	187.755	-94.5411	139.46	-28.6237	-58.6164	-89.3877	323.544	-58.3318	304.855	-30.2027	126.622	-37.8332	-7.64649	-165.94	127.696	-68.8257	160.313	-175.353	79.9948
781	4	901.708	5.31574	2.83924	73.8454	52.6318	-66.0466	-105.898	-109.705	33.3195	173.824	61.028	53.682	139.85	-188.34	175.416	-150.891	143.221	-153.346	162.391	-64.7992	150.723	-40.3278	-55.627	-87.3998	323.911	-59.2235	307.347	-31.7076	124.26	-37.9079	-7.64223	-164.246	126.172	-69.9146	155.542	-171.308	81.5383
781	5	976.019	5.33933	2.89477	77.4143	54.2972	-64.3188	-101.604	-112.281	25.0171	182.174	62.788	53.6427	139.15	-187.653	174.754	-150.211	143.178	-153.545	161.84	-64.1536	151.219	-40.8167	-55.5269	-94.2859	341.299	-75.317	324.477	-50.338	129.077	-38.1275	-8.66171	-164.374	123.805	-66.1624	162.161	-177.882	80.7811
781	6	963.978	5.33751	2.89562	76.5321	55.7443	-63.8599	-101.011	-112.459	22.4692	184.715	63.2489	53.6119	138.705	-187.203	174.362	-149.804	143.145	-153.402	162.214	-64.5964	150.868	-40.4646	-55.6008	-92.5563	335.024	-69.4201	318.166	-44.3366	128.496	-46.9528	14.9893	-183.118	114.809	-63.0416	162.027	-178.908	80.478
782	1	936.871	5.42265	2.91384	79.6015	60.851	-64.2705	-102.32	-111.008	22.2467	184.839	63.0348	56.9342	165.69	-216.578	191.087	-167.198	147.203	-151.382	167.511	-70.8981	145.677	-35.2671	-56.6521	-90.8071	329.448	-64.0752	311.995	-37.7913	127.463	-48.4072	20.7818	-186.863	104.31	-57.1433	152.644	-169.777	82.2939
782	2	989.088	5.49465	2.97031	80.568	61.636	-64.2684	-102.302	-111.025	22.2394	184.845	63.0364	56.8043	164.455	-215.222	190.879	-166.972	147.097	-161.045	143.019	-41.4302	166.242	-56.1816	-51.7097	-90.7149	329.117	-63.7623	311.757	-37.5349	127.411	-44.1763	17.7521	-186.4	105.301	-55.2396	153.603	-170.292	82.5738
782	3	1007.36	5.46629	2.93106	78.1801	61.9174	-64.1197	-102.085	-111.058	21.2401	185.838	63.2052	57.1011	162.752	-214.569	185.565	-161.634	147.536	-158.527	153.6	-52.9193	163.502	-53.966	-52.1298	-83.062	308.335	-44.7139	291.763	-15.0815	121.357	-42.1619	9.56024	-181.581	105.255	-52.9704	160.198	-174.713	82.5205
782	4	1128.08	5.4976	2.95861	77.8789	61.3986	-64.0693	-101.99	-111.094	20.9678	186.109	63.2587	56.7559	161.202	-212.635	185.454	-161.437	147.23	-150.67	180.135	-82.0958	135.631	-27.3282	-55.9723	-83.8676	309.963	-46.0734	294.393	-18.0359	122.13	-37.9124	6.18813	-180.925	104.694	-49.8971	161.384	-175.316	83.0834
782	5	1164.86	5.50597	3.00698	81.226	61.2649	-63.6757	-101.494	-111.139	18.5537	188.521	63.685	57.9584	163.682	-218.054	178.263	-154.617	149.245	-146.704	186.268	-90.966	127.768	-18.1475	-58.1275	-93.4992	333.881	-67.4307	315.494	-40.2484	129.029	-37.3906	-5.02372	-170.04	107.082	-50.8864	167.57	-183.11	83.8237
782	6	1344.2	5.51381	3.01419	82.0855	61.0045	-63.7495	-101.565	-111.169	19.1168	187.965	63.5949	57.9336	160.619	-216.027	172.429	-148.603	149.668	-145.034	189.42	-95.1836	125.51	-15.4089	-59.0387	-100.332	353.312	-84.5283	332.377	-60.6909	134.51	-37.2336	-5.44344	-170.138	106.031	-49.3915	169.883	-183.468	83.5553
783	1	1306.4	5.50898	2.97901	80.1858	57.3951	-70.6703	-118.133	-98.4713	46.4948	159.504	58.586	57.9311	160.613	-216.066	172.262	-148.43	149.703	-148.006	160.885	-66.2162	112.713	-0.420795	-59.6267	-100.421	353.355	-84.6122	333.105	-61.4228	134.81	-36.8989	-6.08458	-167.921	103.601	-50.007	169.269	-183.146	86.3408
783	2	1522.14	5.49696	2.97145	77.3079	53.3926	-71.353	-96.9476	-121.76	54.7156	150.173	57.3436	58.5736	131.275	-187.543	165.344	-143.146	149.303	-148.698	159.307	-64.3191	114.671	-2.41932	-59.2141	-99.4116	349.474	-80.9173	331.291	-59.3805	133.966	-36.8461	-6.22407	-168.039	103.041	-49.2809	170.434	-184.241	86.3536
783	3	1595.19	5.46123	2.98043	75.5819	52.6435	-77.5074	-73.3714	-148.976	77.3257	127.471	52.6484	58.6211	131.792	-188.11	165.686	-143.498	149.37	-149.913	177.684	-80.8686	141.279	-31.895	-55.4776	-97.7191	344.148	-76.1309	328.956	-56.4211	132.564	-36.7995	-6.34582	-168.22	102.417	-48.4207	171.971	-185.658	86.3322
783	4	2166.13	5.61719	3.15823	78.8125	60.4223	-74.6051	-56.9454	-163.661	59.5324	145.089	54.3429	58.7393	134.182	-190.443	167.823	-145.674	149.476	-149.01	180.649	-84.6781	147.912	-37.329	-56.2903	-96.4717	337.679	-70.8378	330.894	-57.7562	132.141	-57.7354	37.6483	-197.947	60.8141	-25.6604	161.807	-182.036	88.8377
783	5	2844.91	5.65134	3.36012	77.7365	56.6861	-66.5613	-63.6818	-154.816	70.2601	136.351	59.0517	58.7522	134.317	-190.598	167.892	-145.747	149.499	-148.557	180.758	-85.4965	146.427	-35.3227	-56.4458	-95.3101	335.189	-68.3519	324.071	-50.285	131.825	-62.9048	14.2024	-164.688	54.8354	-31.5487	152.399	-180.484	99.3169
783	6	2371.01	5.60876	3.31807	75.6951	54.7565	-65.0652	-62.9486	-155.215	67.0722	139.026	60.4204	58.7562	134.365	-190.65	167.928	-145.783	149.505	-148.749	180.274	-84.865	147.148	-36.0218	-56.3406	-95.5343	335.66	-68.9173	325.226	-51.5805	132.128	-57.3994	27.9425	-186.079	85.2487	-48.537	137.783	-161.65	90.7693
784	1	1244.61	5.5932	3.31629	79.3122	59.7576	-64.7567	-63.3084	-154.905	64.527	141.915	60.3507	61.0896	160.247	-218.885	185.342	-163.796	152.871	-147.906	182.11	-87.2176	145.973	-34.679	-56.7681	-94.4949	332.583	-66.0447	322.693	-48.7813	131.408	-56.3235	26.1282	-185.865	86.4482	-49.1212	141.093	-164.04	91.1266
784	2	1252.92	5.77318	3.3728	78.5587	58.937	-64.0312	-62.3336	-155.624	61.4003	145.165	60.6504	61.0315	132.967	-191.719	176.101	-155.598	151.851	-154.394	164.616	-66.023	153.978	-43.1879	-53.92	-94.0603	330.881	-64.4548	321.673	-47.6492	131.174	-59.2258	31.9908	-189.126	59.0089	-25.0666	142.053	-165.496	92.0097
784	3	1434.24	5.79177	3.37112	74.6237	57.6802	-63.8048	-61.6865	-156.181	60.6718	145.898	60.7535	60.6632	125.294	-184.573	161.358	-140.22	150.763	-149.701	185.029	-88.3616	157.372	-47.9565	-54.4004	-88.0188	314.114	-48.9152	301.714	-26.0577	126.771	-57.3245	25.7799	-185.338	60.3955	-25.3169	144.228	-165.776	92.1588
784	4	1427.42	5.76372	3.36114	76.1318	58.5409	-62.7884	-63.0843	-154.559	59.1605	147.539	61.2663	60.6845	125.703	-185.057	161.634	-140.497	150.861	-158.165	158.629	-58.017	171.415	-62.0074	-51.6984	-86.0811	315.48	-50.8087	304.726	-28.1949	124.414	-57.147	27.3378	-186.028	57.1003	-22.7115	143.323	-165.378	92.702
784	5	1445.78	5.80017	3.43423	78.982	57.8613	-62.7158	-58.3438	-159.038	58.0295	148.571	61.2549	60.7599	126.599	-186.08	162.073	-140.94	150.995	-157.755	159.744	-59.366	170.092	-60.6477	-51.9159	-95.5111	343.21	-76.1859	323.146	-49.0568	131.565	-56.7158	21.0653	-180.162	63.276	-28.7392	146.006	-168.445	93.3628
784	6	1516.04	5.78167	3.40201	77.1664	54.5566	-62.7158	-58.3438	-159.038	58.0295	148.571	61.2549	60.7599	126.599	-186.08	162.073	-140.94	150.995	-157.755	159.744	-59.366	170.092	-60.6477	-51.9159	-97.0101	346.585	-78.7689	328.17	-55.3761	132.591	-49.4933	10.1446	-174.964	93.276	-49.0397	136.015	-155.425	88.2655
785	1	1178.06	5.68546	3.32044	79.3819	57.8452	-63.436	-63.4892	-154.257	57.6392	148.82	60.7129	62.9093	150.86	-214.158	174.272	-153.286	155.276	-152.064	175.614	-78.1156	154.818	-45.2223	-54.5982	-95.7359	340.591	-73.2852	326.948	-54.0109	131.953	-48.2229	7.55652	-173.682	92.5577	-47.7586	140.344	-159.232	88.8859
785	2	1291.58	5.80039	3.3953	79.4162	56.9488	-62.9687	-63.7321	-153.916	56.6153	149.965	60.9145	62.7027	138.957	-201.917	170.781	-150.218	154.599	-161.023	149.974	-47.7936	170.105	-60.608	-50.7277	-96.9194	342.114	-74.4684	325.136	-52.9229	133.716	-45.8891	5.16343	-172.603	93.0561	-47.0833	141.071	-159.719	89.2943
785	3	1246.93	5.78308	3.38583	79.6998	58.3133	-62.2848	-64.4046	-153.14	55.0964	151.693	61.2053	63.8034	150.582	-212.889	175.466	-154.697	153.325	-153.443	175.498	-76.7608	159.385	-50.6729	-52.8245	-96.539	339.512	-71.8292	323.935	-51.8443	133.849	-46.687	2.77608	-170.827	89.1298	-43.9161	142.725	-160.546	89.9079
785	4	1261.43	5.72879	3.33987	80.3747	59.9807	-61.6147	-64.5892	-152.837	53.6661	153.246	61.5082	61.4559	142.615	-200.365	177.188	-156.014	149.577	-161.898	149.009	-46.3468	178.4	-69.1846	-49.7078	-90.9124	336.547	-70.4462	325.587	-51.0808	127.636	-49.3905	18.6574	-184.705	73.6984	-30.6925	142.445	-160.914	90.2904
785	5	1498.79	5.79158	3.46392	78.6408	60.8663	-59.8759	-59.4083	-157.343	47.4996	159.712	62.4448	61.3672	141.312	-199.097	175.847	-154.632	149.509	-163.013	134.637	-33.9713	185.896	-73.1707	-50.2871	-84.5957	315.029	-49.3173	300.502	-23.9238	123.727	-51.7422	11.6958	-173.979	83.8085	-42.0183	142.225	-164.815	90.9213
785	6	1370.18	5.76518	3.4086	76.5571	61.6584	-60.0489	-57.0102	-159.664	46.8536	160.199	62.325	61.3278	140.891	-198.644	175.508	-154.275	149.451	-162.267	136.459	-36.2193	183.197	-70.1617	-50.9641	-77.1698	288.171	-22.8034	284.239	-8.93133	118.814	-47.7141	4.90599	-170.337	93.0383	-46.841	141.831	-159.237	88.2125
786	1	1627.87	5.66338	3.23937	71.866	55.0008	-63.1508	-69.2165	-148.823	53.0564	153.783	60.0893	60.1519	118.531	-178.531	147.961	-125.986	149.486	-158.621	149.447	-50.9738	162.306	-49.6724	-52.7445	-78.985	290.721	-24.8736	289.372	-14.7327	120.481	-45.0506	0.600828	-168.247	92.687	-45.1971	144.528	-161.308	89.1814
786	2	1790.52	5.67022	3.25075	72.4746	54.5004	-61.9468	-64.0571	-153.85	47.2755	159.893	60.3867	60.4223	109.434	-169.612	149.433	-128.243	149.795	-150.435	173.861	-78.9985	132.066	-20.2138	-57.2387	-82.0564	298.549	-31.8837	296.721	-23.4308	123.099	-44.1366	-1.40031	-167.329	90.6541	-43.0872	147.861	-164.366	89.9713
786	3	1782.48	5.6789	3.21997	73.1623	56.4429	-61.8655	-63.075	-154.745	46.3687	160.768	60.4287	60.3765	110.361	-170.719	148.666	-127.352	149.785	-148.356	187.556	-91.3717	154.714	-45.1285	-55.4545	-84.2956	311.805	-44.5487	293.477	-19.9202	124.223	-53.0114	16.9728	-181.323	70.146	-29.6824	148.966	-164.948	90.1607
786	4	1776.48	5.67935	3.20809	74.3781	56.5834	-61.8655	-63.075	-154.745	46.3687	160.768	60.4287	60.3765	110.361	-170.719	148.666	-127.352	149.785	-156.944	162.102	-61.3717	165.332	-56.7514	-52.1072	-83.2359	314.386	-47.7692	297.822	-23.295	122.398	-53.0114	16.9728	-181.323	70.146	-29.6824	148.966	-164.948	90.1607
786	5	1684.89	5.66836	3.28372	76.9999	54.7867	-61.5458	-61.1766	-156.392	45.166	161.931	60.5897	60.4109	111.38	-171.951	148.948	-127.603	149.982	-156.527	155.805	-57.4319	163.294	-52.0167	-53.5109	-93.3711	343.174	-73.7626	317.46	-45.119	129.977	-52.2502	8.9701	-170.979	80.8744	-40.143	146.332	-165.892	90.8237
786	6	1740.4	5.70509	3.32086	76.5762	55.0558	-60.2717	-57.6554	-159.159	42.8689	164.284	61.6646	60.5212	112.778	-173.857	148.797	-127.416	150.425	-156.512	155.853	-57.4863	163.245	-51.9691	-53.5182	-100.593	362.084	-89.3922	340.199	-73.0369	135.4	-48.9212	3.44538	-167.814	90.7962	-46.3137	144.744	-159.477	88.0283
787	1	1617.09	5.69766	3.30126	76.6822	54.8881	-60.9148	-61.4274	-155.641	44.3133	162.778	61.2475	60.8754	118.807	-181.197	150.113	-128.638	151.79	-148.299	180.432	-85.9021	137.544	-26.9498	-57.5556	-100.264	358.147	-85.4523	339.667	-72.7384	135.751	-47.4777	1.23114	-166.645	90.8212	-45.7456	145.99	-160.5	88.5406
787	2	2084.91	5.69866	3.28781	77.0354	53.6281	-60.9585	-50.4138	-166.864	41.706	165.24	60.7753	61.1312	92.4966	-154.641	147.408	-127.472	151.201	-150.516	168.414	-73.1045	138.375	-26.7682	-57.4231	-98.2908	349.202	-76.7448	329.805	-63.1094	134.821	-47.1542	0.460541	-166.561	91.0489	-45.6754	148.588	-162.817	88.6736
787	3	2025.73	5.76361	3.36281	75.6246	54.9299	-60.491	-47.2317	-169.615	38.77	168.102	61.111	60.4067	99.4064	-160.313	142.207	-121.519	148.936	-149.592	188.02	-90.9365	153.61	-45.1894	-54.1831	-94.8809	337.645	-65.5614	309.438	-42.0731	132.114	-46.6099	-0.803882	-166.127	90.2701	-44.6007	151.403	-165.179	88.9327
787	4	1992.33	5.74238	3.34311	78.2297	58.4014	-59.9075	-47.1471	-169.496	37.3923	169.462	61.4456	60.2514	100.595	-161.753	142.878	-122.066	149.337	-157.806	162.481	-60.8163	163.184	-55.7537	-51.2118	-92.0175	338.322	-67.9994	315.184	-45.4687	128.945	-53.7531	23.7242	-185.79	67.7732	-27.185	149.458	-165.148	89.2629
787	5	2023.71	5.79076	3.42435	76.0959	59.594	-60.2482	-41.7816	-175	38.4536	168.26	61.0116	60.2991	105.632	-168.12	141.638	-120.535	150.352	-157.21	163.963	-62.6301	161.479	-53.9744	-51.5168	-84.4337	313.91	-45.185	290.431	-18.3665	123.955	-53.5906	17.2511	-179.289	73.4259	-32.835	152.03	-168.852	90.0853
787	6	2054.96	5.77765	3.41439	74.6114	56.5204	-60.273	-40.7927	-175.915	37.7717	168.855	60.9933	60.329	106.27	-168.79	142.159	-121.031	150.401	-156.955	164.63	-63.421	161.176	-53.626	-51.6636	-84.9921	312.906	-44.4164	293.1	-21.1723	124.705	-45.2793	1.40524	-167.727	102.681	-52.8643	140.306	-156.253	86.2302
788	1	1842.92	5.70664	3.30208	73.6177	55.1177	-63.3038	-53.5474	-164.321	46.5193	159.734	59.2203	60.9194	117.956	-183.54	143.121	-121.716	153.497	-147.106	188.301	-92.3776	140.416	-31.69	-56.3977	-85.5881	313.796	-45.1459	294.684	-22.9669	125.326	-44.1934	-0.250859	-166.758	102.348	-52.1643	141.197	-156.984	86.641
788	2	2262.79	5.73672	3.33223	75.2568	54.4835	-64.0649	-37.5945	-180.748	44.2894	161.787	57.8846	61.1659	93.6394	-158.189	142.357	-122.376	152.416	-147.549	180.587	-84.884	137.362	-27.548	-57.1578	-91.6954	331.347	-61.0048	305.628	-35.9617	130.141	-43.7493	-1.30458	-166.781	102.137	-51.4449	145.134	-160.331	86.7303
788	3	2303.72	5.76813	3.36757	74.0277	57.2323	-64.5612	-33.9806	-184.559	44.688	161.259	57.3575	61.0821	99.8414	-164.626	142.623	-122.21	152.419	-146.934	183.89	-88.5735	138.753	-28.9223	-57.2017	-83.3328	306.784	-38.626	284.895	-13.2579	124.106	-42.9348	-3.3202	-166.405	100.27	-48.589	150.35	-164.639	86.644
788	4	2189.55	5.71971	3.33886	75.2236	59.4195	-64.6027	-32.7895	-185.905	44.6019	161.294	57.2123	60.5506	101.876	-165.754	144.48	-123.618	152.171	-150.555	174.55	-77.2151	143.798	-34.4967	-55.5134	-83.466	310.196	-42.4317	289.575	-17.6723	123.84	-53.4196	25.3734	-188.746	82.5608	-38.2798	148.705	-165.109	86.6917
788	5	2176.38	5.72293	3.38219	76.2589	58.2486	-64.6008	-32.4929	-186.207	44.5618	161.334	57.1823	60.5492	102.141	-166.085	144.501	-123.628	152.23	-138.662	195.46	-106.882	124.27	-11.0954	-63.0427	-89.829	326.718	-57.027	302.458	-31.6799	128.465	-55.2911	21.9321	-181.69	88.7336	-45.8122	144.639	-165.181	87.1386
788	6	2101.07	5.72808	3.37217	74.5747	60.1345	-64.8583	-30.9131	-187.913	44.8534	160.988	56.904	60.6278	105.058	-169.284	145.367	-124.354	152.438	-137.481	197.429	-109.72	122.876	-9.23994	-63.8253	-80.9478	300.348	-32.5401	281.241	-9.05929	122.316	-52.766	16.558	-179.06	91.7142	-46.6981	148.288	-166.161	86.7546
789	1	1826.22	5.50245	3.0594	73.9183	56.9402	-71.4346	-59.1915	-162.022	65.2314	139.741	53.4014	61.8419	123.647	-192.854	148.101	-126.652	157.373	-129.284	213.305	-131.251	116.304	0.0652951	-68.0945	-84.6439	312.325	-43.2987	295.756	-24.8891	125.288	-51.9348	13.8905	-177.723	92.259	-46.1271	151.589	-168.318	86.4165
789	2	2206.54	5.55714	3.08742	74.678	55.265	-70.7435	-55.6204	-165.101	60.4168	144.912	53.8182	61.8599	99.2143	-166.462	146.066	-125.988	155.314	-124.308	213.341	-135.459	103.888	15.0347	-72.6064	-91.4944	331.04	-60.0883	305.82	-37.3651	131.152	-51.2682	12.3379	-177.221	93.079	-46.3104	154.286	-170.468	86.493
789	3	2256.28	5.60121	3.13567	73.181	57.569	-70.9681	-50.4844	-170.199	59.5263	145.659	53.519	61.8252	104.548	-172.585	145.752	-125.263	155.941	-126.238	212.751	-133.522	109.273	8.92071	-71.1672	-82.8072	305.367	-36.7812	284.134	-13.748	125.152	-49.602	8.33946	-175.186	93.7774	-45.6353	158.295	-173.383	86.5514
789	4	2270.41	5.59005	3.11818	75.6442	60.9412	-70.7972	-49.3137	-171.388	58.4801	146.675	53.5148	61.8348	105.318	-173.384	146.286	-125.754	156.012	-126.213	210.501	-131.453	110.734	7.89761	-71.505	-82.2649	310.294	-42.6373	292.381	-20.6048	123.381	-57.7464	35.9778	-197.939	66.3378	-23.8542	156.464	-173.78	86.7138
789	5	2393.81	5.61754	3.23342	78.8698	60.4184	-70.7983	-47.218	-173.428	58.3199	146.79	53.4259	61.8727	106.657	-175.094	146.194	-125.594	156.303	-114.355	231.704	-164.045	96.8727	27.5622	-80.8196	-92.9788	339.57	-68.9167	313.441	-43.2178	130.776	-59.534	24.229	-181.402	81.5449	-40.9964	150.97	-174.594	87.8014
789	6	2296.69	5.66828	3.28216	79.5831	61.8333	-70.3175	-43.0195	-177.259	57.0304	148.113	53.7037	61.9937	108.443	-177.467	146.014	-125.353	156.785	-113.644	234.811	-167.947	97.9346	27.0873	-81.1429	-101.773	366.391	-92.0606	335.82	-70.2347	137.658	-58.823	22.4803	-180.651	82.6409	-41.6453	153.32	-173.303	87.2037
790	1	1796.69	5.44671	2.97073	79.8837	60.1963	-76.1722	-70.5862	-151.836	76.1254	128.229	50.751	63.6134	130.571	-205.085	150.175	-128.866	161.939	-111.823	244.766	-180.039	105.975	21.1822	-81.8188	-97.7565	352.958	-79.7212	328.001	-61.8978	134.968	-58.3031	20.8327	-179.996	83.736	-42.1252	155.645	-174.919	87.0969
790	2	2060.23	5.53027	2.98113	78.6463	58.8098	-75.4211	-70.5101	-151.601	72.4306	132.275	51.2944	63.1612	105.281	-176.661	147.558	-127.485	158.932	-108.962	246.452	-184.503	99.4188	29.1672	-84.633	-97.4206	349.935	-76.6365	322.679	-56.7962	135.339	-57.6273	20.3531	-180.572	77.1827	-35.2677	157.753	-176.05	87.1553
790	3	2104.19	5.56447	3.00712	75.1103	55.2932	-75.6436	-68.1858	-153.8	71.8853	132.635	51.2312	62.6937	110.295	-183.252	142.187	-121.639	160.777	-121.543	230.52	-157.998	118.859	4.05631	-75.4787	-93.4269	335.95	-63.1253	307.74	-42.2311	133.682	-49.5062	1.23052	-168.43	88.4832	-40.837	163.183	-178.215	87.0315
790	4	2199.56	5.52282	2.95481	77.5105	59.3983	-75.426	-67.6995	-154.304	71.058	133.483	51.2726	62.7089	110.659	-183.657	142.399	-121.833	160.831	-120.346	226.209	-154.87	117.347	6.29069	-76.9506	-89.3616	335.583	-65.198	313.039	-43.9557	128.11	-56.7619	29.5753	-192.593	58.7723	-15.6181	161.32	-178.357	87.1253
790	5	2023.65	5.5856	3.06236	75.5267	61.3307	-74.8573	-62.6391	-158.99	68.7018	135.858	51.5462	62.8499	112.785	-186.265	142.715	-122.074	161.234	-115.508	238.04	-172.34	114.895	12.1839	-81.2603	-80.8618	308.875	-40.6458	287.968	-16.1367	122.025	-57.624	23.4998	-184.42	67.1183	-24.7374	159.279	-179.889	87.7612
790	6	1991.96	5.57411	3.05096	73.343	57.3409	-74.7614	-61.6828	-159.886	67.5668	136.932	51.5596	62.8818	113.144	-186.669	142.968	-122.317	161.282	-115.656	237.99	-172.316	116.483	10.7514	-81.2425	-81.3435	308.524	-40.396	290.047	-18.2736	122.552	-50.259	7.10051	-170.96	97.3938	-48.1104	142.651	-163.158	84.7932
791	1	1733.96	5.52429	2.99076	75.0887	59.6599	-76.1153	-72.36	-149.731	71.5602	132.948	51.0651	64.8437	137.193	-216.237	148.433	-127.06	166.249	-115.12	241.402	-176.367	119.07	8.87238	-81.4897	-81.6062	309.528	-41.329	291.26	-19.5345	122.651	-50.0169	6.51029	-170.879	97.8371	-48.2024	144.328	-164.591	84.7527
791	2	1920.55	5.61385	3.03492	74.0305	57.8371	-75.4871	-68.0487	-154.054	68.8495	135.915	51.1195	64.1502	112.226	-187.422	146.232	-126.01	162.563	-113.158	240.657	-177.543	112.938	15.7451	-83.4808	-83.2411	312.892	-44.2647	291.362	-20.3129	124.478	-50.8251	8.70219	-173.012	90.9935	-42.0016	146.121	-166.123	84.7595
791	3	2037.16	5.63604	3.11337	77.6198	58.3882	-75.4489	-61.6972	-160.04	66.1419	138.529	51.0749	64.6963	131.607	-210.663	145.641	-124.38	166.44	-124.804	226.288	-152.557	128.3	-5.83828	-74.1089	-92.2084	339.35	-68.0785	309.217	-41.5855	131.977	-48.8498	3.89169	-171.436	92.6058	-41.9098	154.288	-171.878	84.9711
791	4	2075.75	5.39809	2.97881	79.9985	59.0737	-75.4963	-60.2383	-161.343	65.8912	138.577	51.1588	64.6901	131.563	-210.609	145.619	-124.357	166.43	-122.802	196.145	-124.041	99.6461	21.4862	-78.6304	-86.8131	339.821	-72.1433	319.062	-46.3254	124.309	-49.5853	6.52229	-173.729	90.1604	-38.936	156.918	-174.211	84.1415
791	5	1995.81	5.41555	3.00508	81.0261	61.7055	-75.5753	-59.1048	-162.273	66.097	138.085	51.3073	64.6846	131.525	-210.563	145.599	-124.338	166.422	-111.482	217.723	-153.434	81.3216	41.6037	-85.4498	-85.4358	335.058	-67.6596	315.094	-41.8658	123.3	-51.3957	8.22179	-173.168	90.9165	-41.0158	155.215	-173.727	83.9628
791	6	1998.8	5.4066	3.00379	79.9267	59.308	-75.214	-56.3474	-164.971	62.752	141.303	51.3566	64.6678	131.408	-210.418	145.544	-124.282	166.395	-111.986	216.591	-152.032	83.0552	39.8424	-85.1989	-84.7065	331.667	-64.6177	314.052	-40.6955	122.95	-41.6727	-12.6895	-156.303	118.27	-60.5689	142.753	-160.51	82.0072
792	1	1928.51	5.37741	2.92686	77.5806	61.1916	-76.9329	-61.749	-160.128	67.8814	135.85	50.4166	64.6431	131.238	-210.208	145.457	-124.195	166.357	-106.282	231.975	-172.431	82.3534	43.2455	-88.7774	-75.4808	305.154	-40.1073	291.143	-15.3239	116.449	-41.8638	-12.1917	-157.489	116.245	-58.0468	146.382	-163.688	81.622
792	2	2114.7	5.44042	2.94668	76.9597	60.4323	-76.4202	-55.9826	-166.053	65.2967	138.597	50.3273	63.9737	106.648	-181.628	143.86	-123.757	162.5	-103.447	236.338	-179.274	77.887	48.9272	-91.0643	-77.4378	309.533	-44.0332	293.319	-18.3445	118.406	-46.9274	0.675518	-167.737	105.53	-50.9652	146.939	-164.816	81.5616
792	3	2086.78	5.45007	2.96478	75.6884	57.3881	-75.1527	-50.4713	-172.282	62.7084	141.598	49.9887	63.2189	111.776	-187.107	142.64	-121.93	163.356	-118.275	221.259	-151.281	101.398	19.3039	-79.1247	-81.4592	317.491	-51.0601	299.151	-26.2591	122.782	-47.5397	2.07783	-168.981	106.896	-52.7091	146.275	-163.477	81.4788
792	4	2029.69	5.18618	2.78635	75.9309	55.8245	-74.406	-49.5534	-172.592	59.5345	144.805	50.8161	59.6902	89.9305	-159.579	131.311	-111.106	158.956	-115.5	215.772	-147.946	89.878	31.1141	-81.8328	-78.8045	324.537	-60.0486	312.412	-35.8613	116.901	-49.0552	6.45382	-172.792	102.029	-48.7695	147.255	-164.696	81.4159
792	5	2129.35	5.25115	2.87999	78.8478	57.5674	-74.3477	-44.6184	-177.379	57.9801	146.276	50.7184	59.7061	94.5462	-164.992	131.216	-110.703	159.543	-113.525	220.985	-154.929	89.5636	32.2796	-83.0896	-87.8579	350.019	-83.8388	335.995	-61.9632	123.274	-48.498	4.23653	-171.363	102.368	-48.4506	150.392	-167.675	81.3404
792	6	2188.63	5.23031	2.87433	78.0858	54.968	-74.3202	-43.35	-178.717	57.2589	146.959	50.6355	59.7187	95.7951	-166.197	132.233	-111.602	159.577	-113.695	219.396	-153.291	91.8092	30.2583	-83.1662	-87.4665	347.305	-81.4388	335.695	-61.7667	123.254	-36.5587	-22.3453	-149.637	131.589	-69.039	138.441	-154.627	80.1706
793	1	1801.24	5.05883	2.59624	76.1539	52.9733	-79.275	-71.4024	-152.47	76.4148	127.238	48.312	60.2344	112.863	-187.233	131.829	-110.277	163.136	-109.999	230.09	-167.092	92.5004	31.3675	-85.1249	-82.2423	332.507	-67.5616	322.643	-47.5438	119.754	-37.1658	-20.8037	-151.484	130.331	-67.4363	141.063	-156.741	79.5699
793	2	1785.73	5.09235	2.56889	72.3766	54.0807	-78.4753	-68.6451	-155.141	72.9773	130.83	48.7964	60.4662	90.4477	-161.314	133.063	-112.717	159.461	-105.253	239.357	-180.359	90.424	35.8778	-88.4452	-76.0143	311.885	-47.9224	302.324	-26.0509	116.174	-46.1011	4.43971	-172.062	117.565	-60.9342	141.617	-158.173	79.4005
793	3	2002.66	5.17364	2.64638	73.7725	50.9951	-78.8063	-64.7444	-158.848	72.0174	131.667	48.5881	59.2548	99.249	-170.557	129.694	-108.479	160.355	-119.13	225.189	-154.477	111.712	9.18495	-77.7592	-85.2201	334.361	-68.21	320.92	-48.7902	124.386	-40.6757	-8.31091	-164.044	120.978	-59.6659	147.966	-162.321	78.8476
793	4	2250.44	4.73255	2.35201	75.5154	51.1469	-78.8729	-65.1494	-158.497	72.2681	131.477	48.5304	56.0919	85.3261	-151.683	123.797	-102.571	157.602	-114.417	209.83	-142.486	88.2972	32.9299	-82.8433	-74.1628	336.165	-74.8687	334.058	-51.3442	106.745	-32.2445	-30.3301	-147.255	111.319	-45.1945	148.626	-162.3	78.3517
793	5	1957.74	4.8066	2.45908	75.624	54.7372	-78.6823	-62.3496	-160.97	71.1338	132.428	48.7619	56.0223	87.3367	-154.1	123.378	-101.956	157.857	-104.925	235.063	-176.152	83.6507	40.6694	-88.7527	-67.6071	313.867	-52.3977	313.099	-27.7865	101.494	-36.6704	-26.5978	-146.534	113.847	-50.8019	147.358	-164.167	78.6017
793	6	1802.57	4.74631	2.43663	73.6346	53.3995	-78.4387	-61.5681	-162.176	70.1036	133.561	48.6749	55.8811	87.5674	-153.478	125.114	-103.431	157.447	-103.751	234.25	-175.885	82.2907	42.4506	-89.7992	-67.7439	314.105	-52.6668	313.539	-28.3034	101.631	-45.1165	3.14437	-166.829	125.859	-70.127	123.859	-143.75	78.4494
794	1	1185.63	4.59049	2.19899	72.7674	52.3625	-82.9672	-91.5681	-133.945	89.3177	113.963	46.538	55.0284	112.529	-182.467	119.26	-95.6039	160.708	-101.857	241.883	-185.512	85.9098	40.4002	-90.8193	-67.7439	314.105	-52.6668	313.539	-28.3034	101.631	-45.1165	3.14437	-166.829	125.859	-70.127	123.859	-143.75	78.4494
794	2	1269.15	4.68407	2.26016	73.4665	51.5388	-82.5908	-87.6	-137.655	85.8722	117.44	46.7381	55.6895	107.351	-176.833	121.439	-98.324	159.919	-102.152	243.746	-187.543	90.9542	35.7854	-90.6317	-77.1459	338.369	-76.1376	338.093	-56.2919	109.346	-44.2184	1.24991	-166.579	125.983	-69.0416	128.756	-147.615	78.069
794	3	1387.94	4.69393	2.28596	71.8826	48.8796	-80.4209	-83.5387	-142.472	80.6485	123.68	46.764	54.729	113.38	-183.099	119.165	-95.4735	160.774	-116.735	227.105	-158.489	110.741	10.4698	-79.5179	-74.1227	323.634	-61.4044	323.365	-41.9223	108.735	-43.6128	-0.0566537	-166.111	129.925	-72.3329	130.254	-148.105	78.085
794	4	1469.54	4.68823	2.26824	73.2924	51.8845	-80.0544	-82.7197	-143.229	78.8916	125.415	46.9268	54.8075	114.182	-184.054	119.64	-95.9168	160.917	-116.239	225.306	-157.325	109.861	11.5494	-80.1512	-73.9095	332.79	-71.518	332.126	-49.508	107.079	-53.241	21.6898	-183.436	100.019	-49.7852	129.634	-149.307	78.2453
794	5	1414.24	4.71407	2.35738	71.7431	53.5901	-79.4978	-79.5014	-146.209	76.1353	128.176	47.2247	54.958	116.096	-186.319	120.132	-96.355	161.21	-111.859	236.313	-172.951	113.455	10.2077	-83.33	-66.1247	304.223	-42.8702	307.253	-22.4814	101.517	-55.4158	15.6926	-174.011	107.326	-58.7408	129.687	-151.958	78.2877
794	6	1449.54	4.7137	2.36874	71.1385	51.0865	-79.373	-78.5929	-147.061	74.7283	129.524	47.2613	55.0299	116.621	-186.933	120.549	-96.7616	161.286	-112.042	236.289	-172.861	114.774	8.95463	-83.2306	-66.4035	304.41	-43.1417	308.826	-24.0732	101.755	-44.3903	-5.01936	-157.178	137.256	-81.7558	116.766	-137.591	78.5918
795	1	1107.76	4.62834	2.16233	71.3268	48.6084	-83.2068	-99.1407	-127.459	89.7892	113.834	45.7787	55.1721	118.214	-188.764	121.167	-97.3397	161.453	-107.956	248.96	-190.043	119.275	7.92788	-86.4883	-75.4757	331.39	-69.0125	334.39	-52.7608	108.613	-43.4902	-7.11583	-156.74	135.726	-78.7555	121.027	-140.553	77.8039
795	2	1118.22	4.73077	2.1868	68.9561	48.9474	-82.0541	-95.5728	-130.649	83.2621	120.594	46.5175	56.8643	95.9901	-164.305	126.017	-104.029	158.346	-102.852	254.142	-200.222	114.229	15.7376	-90.8915	-69.8642	307.618	-45.5682	308.851	-26.8128	106.597	-42.9913	-8.17652	-157.073	135.951	-77.951	126.445	-145.209	77.356
795	3	1270.02	4.81037	2.27796	70.7071	47.6074	-81.7769	-91.2498	-134.539	80.2048	123.576	46.7754	55.7932	105.286	-174.181	122.246	-99.5625	159.454	-111.383	244.621	-183.202	124.62	1.98263	-84.313	-80.0004	333.645	-69.9042	332.655	-55.1235	115.218	-42.5342	-9.21549	-157.57	134.81	-75.6749	131.598	-149.33	76.7647
795	4	1177.98	4.60998	2.13538	71.1096	48.6325	-81.7769	-91.2498	-134.539	80.2048	123.576	46.7754	54.2103	96.2934	-162.751	118.839	-96.4637	158.073	-108.241	237.334	-178.003	109.823	15.9316	-86.8251	-74.2685	336.223	-75.0194	334.585	-51.8514	106.95	-50.6345	9.00539	-171.857	111.841	-58.7807	129.61	-149.33	76.7647
795	5	1163.87	4.66798	2.27735	69.8123	50.2527	-80.7245	-87.3044	-137.974	75.6853	128.101	47.4679	54.2508	100.327	-167.404	119.146	-96.5267	158.555	-106.83	247.873	-191.426	123.858	3.94594	-88.025	-66.91	307.973	-46.5254	311.913	-27.1272	101.526	-53.446	3.85512	-162.743	118.69	-67.6819	130.454	-153.233	76.6689
795	6	1351.09	4.68147	2.29025	68.3226	51.4858	-80.4749	-83.6101	-141.597	73.1077	130.577	47.5834	54.3766	103.829	-170.982	121.028	-98.1433	158.588	-106.714	250.367	-194.405	129.072	-0.262518	-88.4404	-59.3247	285.985	-25.3779	288.138	-2.83564	97.5546	-41.5527	-19.9571	-143.684	146.704	-88.6074	120.43	-139.164	77.2918
796	1	1198.69	4.60697	2.16806	68.7041	53.0536	-84.735	-105.332	-120.77	89.914	113.078	45.8877	54.5825	128.913	-198.93	123.072	-98.7443	160.912	-106.517	264.303	-209.933	146.329	-14.0932	-88.8922	-58.4056	283.97	-23.5031	286.103	-0.353083	96.6534	-41.4659	-20.1617	-143.145	147.906	-90.1457	119.121	-137.991	77.6827
796	2	1093.9	4.59716	2.14461	67.5599	53.1316	-84.3819	-105.199	-121.119	89.3158	113.768	46.0081	54.4138	122.878	-191.703	123.232	-98.876	160.074	-105.532	263.15	-209.571	142.678	-10.4447	-89.7061	-59.3715	285.065	-24.835	287.874	-2.78811	98.0369	-54.5411	9.68132	-165.249	127.083	-78.6136	116.047	-138.169	77.6375
796	3	1103.84	4.64536	2.08047	68.1289	47.3137	-84.3366	-104.403	-121.978	88.9289	114.133	46.0272	54.4525	123.411	-192.199	123.696	-99.294	160.056	-115.141	242.401	-178.895	144.241	-16.9309	-82.8077	-67.5123	303.736	-41.7194	307.486	-27.4652	105.847	-39.608	-20.1661	-147.841	139.386	-81.0163	122.921	-138.678	77.4645
796	4	907.528	4.5247	1.99289	67.2457	43.2997	-83.6564	-103.718	-122.489	84.8909	118.355	46.4774	51.4868	100.575	-165.212	113.836	-89.831	157.259	-114.868	236.615	-172.697	137.196	-11.2822	-82.5867	-70.0731	315.86	-54.1229	317.67	-36.7016	106.321	-39.9026	-19.2732	-149.07	139.388	-80.9158	125.808	-141.357	77.3368
796	5	1026.66	4.57701	2.0901	68.7836	44.6306	-82.7704	-99.8923	-125.791	80.7007	122.529	47.1251	51.6002	104.201	-169.373	114.357	-90.1929	157.641	-114.383	239.877	-176.614	139.88	-13.254	-82.904	-78.676	339.714	-76.4977	342.075	-63.8011	112.297	-41.1663	-18.0148	-149.966	137.83	-79.6262	129.31	-145.112	76.9038
796	6	959.639	4.57816	2.07104	67.8253	45.2496	-82.7704	-99.8923	-125.791	80.7007	122.529	47.1251	51.6002	104.201	-169.373	114.357	-90.1929	157.641	-114.383	239.877	-176.614	139.88	-13.254	-82.904	-78.676	339.714	-76.4977	342.075	-63.8011	112.297	-52.1023	11.9852	-171.847	130.189	-80.5741	120.669	-139.358	77.5239
797	1	539.335	4.46271	1.88471	66.556	44.8788	-87.1356	-125.362	-101.929	101.841	101.014	44.9215	51.6028	104.375	-169.545	114.509	-90.3099	157.628	-108.05	262.334	-206.571	153.895	-20.7174	-88.4125	-78.7299	339.722	-76.5791	342.401	-64.1102	112.353	-52.1207	11.7567	-171.148	130.84	-79.8275	121.034	-139.462	76.4259
797	2	595.162	4.59669	1.94008	64.6296	44.3845	-85.6982	-122.407	-104.638	95.5815	107.46	45.8444	53.3822	92.1666	-156.924	118.994	-96.0187	156.236	-108.158	262.988	-207.201	155.037	-21.7057	-88.3587	-73.383	314.309	-51.1895	313.416	-35.6401	111.135	-50.9739	9.88106	-170.994	132.971	-80.5164	126.769	-144.101	75.987
797	3	704.687	4.65527	2.01917	66.768	44.6175	-84.7059	-118.823	-107.767	91.3781	111.686	46.5932	53.3919	96.2285	-161.478	119.324	-96.106	156.563	-109.573	261.215	-204.116	156.074	-23.382	-87.2384	-82.8711	340.464	-75.4121	337.254	-63.0682	118.253	-49.6798	7.55624	-170.404	134.253	-80.287	131.349	-147.571	75.5178
797	4	685.175	4.58797	1.99283	67.3744	44.1714	-84.5896	-116.883	-109.551	89.8621	113.135	46.8128	53.526	97.9047	-163.196	120.258	-96.9599	156.529	-106.147	244.871	-188.96	127.475	1.74589	-89.1007	-81.4025	338.66	-74.1915	335.997	-60.6245	116.508	-49.2538	6.75985	-170.358	135.273	-80.4791	133.672	-149.419	75.2525
797	5	756.224	4.6226	2.06684	66.7224	45.4046	-84.1412	-112.833	-112.947	87.1606	115.66	47.318	53.5769	101.018	-166.721	120.715	-97.2829	156.721	-106.173	247.509	-192.07	130.768	-0.919775	-89.2299	-74.2072	309.518	-45.463	315.622	-37.7898	111.064	-48.0264	-6.48673	-157.349	138.091	-83.5668	138.705	-155.383	76.1041
797	6	852.239	4.60872	2.08079	67.3049	44.1883	-83.7342	-112.498	-113.555	85.4688	117.492	47.4002	53.6427	102.166	-167.714	122.141	-98.568	156.743	-106.013	247.686	-192.237	133.286	-3.06727	-89.377	-74.3412	309.855	-45.7997	316.077	-38.3015	111.172	-34.7881	-31.4998	-137.298	167.838	-105.602	129.084	-143.829	77.121
798	1	540.772	4.61198	2.06379	67.6159	43.7432	-85.0635	-120.737	-105.695	92.1684	110.633	46.8285	53.7988	105.571	-171.61	122.963	-99.2495	157.101	-105.692	254.815	-200.643	142.884	-10.6583	-90.0352	-83.1058	335.192	-69.7066	340.805	-65.6861	117.404	-35.7057	-27.0037	-141.85	167.674	-105.19	132.243	-146.55	76.4464
798	2	452.237	4.64109	2.01867	65.9931	43.5417	-84.6701	-120.805	-105.797	91.1937	111.729	47.0042	54.8972	91.4243	-156.263	125.154	-102.366	155.881	-103.954	257.836	-205.437	143.422	-9.8822	-91.5436	-81.41	327.272	-61.8713	331.454	-56.4378	116.984	-49.9498	2.85456	-164.289	138.816	-87.0531	129.972	-146.823	76.3939
798	3	699.517	4.7295	2.0743	64.8513	44.1136	-83.4815	-115.991	-110.414	85.9945	116.944	47.8497	53.9098	102.884	-167.658	124.595	-100.768	156.507	-112.647	247.437	-186.768	150.047	-20.4496	-84.5753	-74.8585	302.765	-38.0474	305.491	-29.9891	113.751	-38.5057	-21.3964	-148.867	150.083	-89.4223	137.045	-149.829	75.6563
798	4	753.462	4.49931	1.94714	65.8737	41.0678	-83.0721	-112.396	-113.422	82.4917	120.15	48.5959	52.5787	88.9062	-150.238	122.759	-99.7159	154.41	-110.433	228.141	-167.862	123.024	2.64742	-85.9151	-74.7674	316.853	-53.5473	317.806	-39.3985	111.078	-39.1184	-19.3187	-151.175	150.701	-89.5488	140.776	-153.205	75.1769
798	5	859.81	4.56769	2.06409	67.691	42.9636	-82.1353	-107.393	-117.584	77.7041	124.794	49.4755	52.5337	94.1737	-156.069	123.316	-99.9425	154.701	-109.671	232.816	-173.566	126.491	0.0713858	-86.3878	-83.2003	340.876	-76.0855	341.621	-65.5358	116.804	-40.6445	-17.0666	-152.949	148.499	-87.5265	143.791	-157.046	74.6114
798	6	783.313	4.51833	2.04492	66.4181	43.0495	-81.6176	-107.11	-118.29	77.0445	125.605	49.6132	52.2228	93.6391	-154.999	123.122	-99.4691	154.531	-109.592	232.694	-173.482	126.239	0.334725	-86.4541	-83.3331	340.041	-75.4439	340.593	-65.1521	117.443	-50.882	12.7714	-174.138	145.539	-94.0841	131.068	-147.16	76.0305
799	1	255.283	4.37401	1.86253	65.5587	42.7371	-87.7805	-137.11	-90.5147	106.088	96.3689	45.6269	51.8587	111.967	-173.829	127.571	-102.45	154.928	-105.603	246.141	-191.109	135.433	-5.31218	-89.5588	-83.3331	340.041	-75.4439	340.593	-65.1521	117.443	-50.882	12.7714	-174.138	145.539	-94.0841	131.068	-147.16	76.0305
799	2	328.203	4.58331	1.94906	63.1656	41.8899	-86.733	-134.05	-92.8475	99.7579	102.529	46.6291	53.7661	96.7028	-158.744	130.203	-106.705	153.948	-105.742	247.57	-192.613	137.801	-7.32722	-89.4852	-79.2222	316.6	-51.9043	311.671	-37.3719	117.393	-49.3613	10.7685	-174.233	149.002	-96.305	139.396	-153.852	76.2575
799	3	546.639	4.64321	2.0399	66.2461	42.3642	-85.6084	-129.357	-96.8916	94.4267	107.846	47.6083	52.7946	111.076	-173.614	129.765	-105.24	154.997	-112.551	240.836	-179.595	143.422	-15.8652	-84.0159	-88.6126	342.643	-75.8109	334.644	-63.6129	124.363	-46.0569	4.7464	-171.244	153.194	-97.2304	144.246	-157.135	75.6839
799	4	419.214	4.25272	1.80503	64.2421	38.4208	-85.3168	-130.067	-95.8079	92.9022	109.342	48.0022	49.3088	90.5851	-145.205	128.693	-104.045	149.757	-110.023	225.96	-165.848	123.422	2.14274	-86.4236	-79.4197	337.99	-74.5795	333.827	-55.5105	113.351	-46.0189	4.11331	-170.848	152.458	-96.5443	145.205	-158.037	75.8037
799	5	375.199	4.36521	1.96974	63.3226	41.8778	-84.3022	-124.221	-100.787	88.006	113.946	49.1789	49.2565	96.7309	-151.84	130.058	-104.945	149.96	-108.437	244.913	-188.343	143.345	-14.8818	-87.3788	-71.5847	310.258	-47.2507	312.516	-30.9539	107.093	-47.8953	0.0139064	-163.804	157.426	-101.853	145.675	-162.292	75.0459
799	6	385.288	4.36265	1.99059	62.1944	41.3625	-84.3022	-124.221	-100.787	88.006	113.946	49.1789	49.2565	96.7309	-151.84	130.058	-104.945	149.96	-108.437	244.913	-188.343	143.345	-14.8818	-87.3788	-69.8374	305.389	-42.5435	306.958	-25.1903	106.063	-42.8252	1.98732	-163.924	187.426	-130.651	130.174	-146.978	76.6995
800	1	207.611	4.33522	1.88755	62.8627	43.3488	-88.9466	-143.461	-83.1179	107.031	94.6574	46.1585	49.5695	111.86	-168.11	135.794	-109.939	150.767	-108.723	264.422	-209.71	173.075	-39.7362	-87.7374	-70.0671	307.722	-44.7724	309.457	-27.4369	105.866	-42.8939	2.39893	-163.543	190.817	-135.922	129.536	-146.256	78.8178
800	2	315.301	4.49749	2.00342	65.0804	43.5668	-87.6577	-137.575	-88.4015	100.336	101.392	47.2955	51.9659	98.1017	-155.512	137.451	-113.323	150.39	-106.403	275.281	-223.914	183.976	-46.8796	-90.555	-80.2731	332.025	-67.7557	332.306	-54.541	114.642	-41.033	-1.39616	-161.713	191.667	-134.56	132.755	-148.496	78.1071
800	3	521.937	4.57482	2.07756	63.1996	43.5586	-83.2761	-129.464	-97.5883	86.7074	117.305	48.0411	51.0791	108.359	-165.871	136.24	-111.756	151.437	-115.743	255.6	-194.43	176.588	-45.7691	-82.7677	-74.6947	309.171	-44.7678	307.93	-30.2878	112.161	-41.0991	0.0679481	-164.539	191.081	-132.102	138.626	-153.523	76.7173
800	4	431.146	4.4009	1.95221	63.2018	39.7979	-82.5416	-130.004	-96.8874	82.8078	121.434	48.5508	49.0182	86.961	-139.803	131.093	-107.867	148.414	-115.739	255.467	-194.292	176.381	-45.5906	-82.7671	-74.5499	320.142	-57.0229	318.739	-39.0554	110.082	-38.6926	-13.181	-153.699	182.531	-122.009	140.132	-154.437	76.5386
800	5	500.322	4.44723	2.04351	64.6859	40.4293	-81.0976	-125.759	-100.298	77.4112	126.797	49.8252	48.8846	92.9228	-146.474	131.38	-107.728	148.928	-115.49	249.636	-188.463	167.061	-37.4593	-82.869	-82.7849	343.903	-79.6054	342.24	-64.9373	115.812	-39.2454	-11.2114	-155.487	182.996	-122.254	141.37	-155.797	76.1011
800	6	446.444	4.39566	2.03462	63.6848	41.1068	-80.6909	-125.665	-100.585	76.7697	127.563	49.9732	48.2367	92.8269	-145.834	130.369	-106.13	149.086	-115.488	249.607	-188.434	167.017	-37.4203	-82.8705	-82.7375	343.462	-79.2052	341.691	-64.5388	115.922	-48.5655	18.7804	-177.812	183.508	-130.256	132.115	-149.18	76.7092
801	1	441.684	4.39378	2.03785	64.5631	44.3281	-81.902	-128.8	-97.6471	81.574	122.486	49.3358	48.2562	94.6687	-147.659	131.4	-107.05	149.062	-115.286	270.301	-210.356	196.507	-62.5392	-83.248	-82.2118	341.733	-77.7214	341.435	-63.9701	115.38	-48.5666	18.7597	-178.231	183.9	-130.269	134.889	-151.435	76.7618
801	2	732.46	4.31123	2.04912	64.9028	45.8604	-81.902	-128.8	-97.6471	81.574	122.486	49.3358	52.7341	64.6687	-119.899	132.782	-111.492	148.443	-105.241	287.188	-238.143	200.62	-58.5181	-92.8321	-81.5484	338.45	-74.4234	337.925	-60.5631	115.177	-48.5666	18.7597	-178.231	183.9	-130.269	134.889	-151.435	76.7618
801	3	416.404	4.28895	1.93178	63.193	41.6453	-77.42	-129.475	-99.141	71.1374	136.024	49.0413	50.9771	66.5482	-120.895	126.657	-105.316	149.583	-114.347	266.533	-207.729	190.861	-55.6493	-84.9773	-79.1239	333.986	-70.7949	339.937	-60.2092	111.634	-45.7748	7.53942	-169.38	179.266	-124.378	135.065	-150.852	77.0692
801	4	449.909	4.34682	1.91948	64.4496	41.6635	-77.136	-129.986	-98.3573	69.6752	137.523	49.296	51.1476	68.151	-123.007	126.807	-105.547	149.977	-114.344	266.298	-207.481	190.449	-55.2988	-84.9593	-78.0192	333.399	-70.51	338.575	-58.246	110.585	-45.762	-12.4764	-151.776	149.782	-96.3699	136.775	-152.492	77.482
801	5	738.201	4.40936	2.01117	65.2811	44.4227	-76.4037	-124.091	-103.072	65.1618	141.698	50.3408	50.6506	76.0445	-130.767	128.624	-106.676	149.299	-114.209	264.43	-205.744	187.047	-52.2326	-85.0742	-70.4845	306.243	-43.1901	315.365	-32.1448	104.706	-41.8683	-28.2798	-140.713	152.865	-94.6433	150.155	-164.991	76.1088
801	6	618.737	4.41604	2.02287	64.7507	43.3056	-75.9247	-123.674	-103.36	62.0776	144.69	50.7449	50.7242	77.569	-132.05	131.048	-108.94	149.232	-114.175	263.709	-204.983	186.198	-51.5234	-85.068	-70.4539	304.927	-42.5126	319.291	-36.0438	104.729	-38.1401	-22.4872	-143.179	181.893	-123.27	130.254	-146.298	77.2002
802	1	267.415	4.33311	1.9266	62.7249	39.8416	-82.5692	-141.66	-86.068	87.9351	117.122	47.4918	49.6788	88.6818	-141.426	135.44	-112.388	148.386	-110.818	259.432	-203.362	174.491	-39.6225	-87.8005	-70.5482	305.414	-42.9772	319.941	-36.675	104.749	-38.235	-22.3029	-142.771	182.919	-125.825	129.413	-145.542	78.5461
802	2	304.385	4.39389	1.98925	63.0124	39.5705	-81.38	-137.799	-89.3475	83.4324	121.672	48.48	50.816	84.8701	-138.729	136.208	-113.627	148.433	-108.459	258.561	-204.581	168.347	-33.0521	-89.6609	-79.0613	329.263	-65.8795	344.091	-64.1324	111.325	-38.923	-19.1186	-145.992	182.774	-125.431	131.366	-147.297	78.0083
802	3	348.578	4.41897	2.04308	63.6811	38.8372	-81.3367	-133.202	-92.7406	79.6486	124.855	49.3651	47.6124	104.442	-156.805	132.992	-108.59	149.028	-119.327	240.212	-175.001	165.352	-36.9867	-80.3977	-76.0391	315.864	-52.4314	328.683	-48.7617	110.082	-39.0713	-18.602	-145.791	184.53	-128.399	129.693	-145.732	79.0477
802	4	368.581	4.27139	2.0115	64.0333	36.3328	-81.1412	-132.212	-93.4737	79.0448	125.273	49.7265	47.6335	105.228	-157.716	133.338	-108.85	149.106	-120.218	211.907	-145.618	138.632	-15.6058	-80.6607	-75.1304	329.006	-67.6644	335.965	-53.6576	108.172	-39.5831	-17.5321	-145.991	185.469	-130.186	129.057	-145.148	79.5766
802	5	458.767	4.37831	2.14193	63.8868	41.0223	-80.224	-126.331	-98.388	74.1693	129.816	50.9046	47.8458	109.955	-162.762	135.763	-111.084	149.299	-115.103	230.867	-169.566	145.578	-20.5624	-83.1426	-67.808	304.636	-42.958	313.411	-28.3804	102.566	-45.4404	-9.96947	-148.583	185.333	-132.217	130.08	-149.713	78.1062
802	6	504.37	4.33975	2.15684	63.2566	42.1887	-79.9554	-126.133	-98.6542	73.6415	130.403	51.0408	47.2408	111.534	-163.948	135.436	-110.033	149.61	-114.999	230.654	-169.402	145.214	-20.1845	-83.2239	-67.8807	304.815	-43.1481	313.608	-28.6215	102.644	-53.3783	19.9948	-170.828	192.637	-144.938	120.381	-143.203	78.2227
803	1	315.733	4.19599	1.98475	62.0925	42.3986	-85.7136	-143.653	-83.0591	98.9948	104.249	47.3407	47.2743	111.862	-164.333	135.595	-110.184	149.644	-110.06	255.676	-199.384	171.795	-41.4127	-86.3296	-65.7641	303.193	-42.3408	315.015	-27.3268	99.7882	-53.3763	19.9367	-170.741	192.661	-145.004	120.305	-143.14	78.2588
803	2	362.606	4.35788	2.04199	63.0403	42.6366	-84.3781	-140.451	-85.7482	94.1753	109.355	48.3244	48.901	105.421	-159.274	135.79	-111.344	149.928	-110.046	255.522	-199.231	171.531	-41.1826	-86.3348	-75.3974	326.548	-65.0559	339.365	-55.8756	108.103	-51.6263	29.952	-181.052	214.151	-164.98	121.233	-142.937	78.7747
803	3	329.486	4.23124	2.10888	64.3019	43.0706	-84.3778	-140.45	-85.7489	94.1745	109.356	48.3243	46.4303	131.117	-183.634	137.329	-112.164	150.851	-121.012	236.689	-169.231	166.982	-42.6358	-77.5246	-74.4383	322.639	-61.1121	335.117	-51.5218	107.601	-51.6085	29.9288	-181.045	214.175	-164.992	121.243	-142.937	78.7747
803	4	482.69	4.35632	2.11583	66.7803	47.8637	-83.9357	-141.365	-84.4668	88.8411	115.029	48.5717	46.6828	132.445	-185.231	137.957	-112.899	151.094	-120.978	237.142	-169.718	167.487	-43.0743	-77.5303	-73.7732	329.491	-68.1859	333.649	-50.3456	106.698	-53.881	58.5991	-207.882	235.744	-187.097	124.682	-146.008	79.0446
803	5	416.3	4.33611	2.0984	63.653	45.3125	-83.7153	-142.141	-83.739	89.1787	114.734	48.6687	46.6294	132.359	-185.228	137.553	-112.448	151.163	-121	236.657	-169.214	166.862	-42.5077	-77.5264	-65.7974	299.419	-38.2167	306.395	-20.3892	101.817	-53.2647	30.7446	-176.702	223.303	-179.937	108.562	-132.518	83.7603
803	6	401.809	4.33909	2.05238	62.5123	43.0414	-83.9138	-144.442	-81.5476	91.4264	112.455	48.7478	46.5473	131.637	-184.445	137.035	-111.899	151.097	-121.086	236.02	-168.451	165.886	-41.6741	-77.4512	-65.0691	297.928	-36.9019	305.041	-18.8225	101.146	-49.1681	16.4593	-168.401	200.232	-150.19	109.776	-130.667	79.6542
804	1	321.043	4.30527	2.01258	63.348	46.4907	-85.8103	-148.423	-78.0901	99.6606	103.751	47.6594	46.6	132.031	-184.897	137.264	-112.132	151.143	-117.984	262.503	-198.089	194.516	-65.7102	-78.7918	-63.4097	294.157	-34.0925	304.681	-16.5837	99.3272	-49.1684	15.9451	-167.788	199.937	-150.044	109.537	-130.451	79.7867
804	2	381.555	4.48843	2.07002	64.0607	43.086	-85.0496	-144.422	-81.6409	97.1348	106.379	48.3493	48.4783	120.752	-174.755	137.547	-113.541	150.984	-117.662	261.628	-197.612	190.687	-61.9825	-79.0682	-75.2506	316.28	-55.2798	328.358	-46.3697	110.969	-48.9509	14.8444	-167.27	198.378	-148.014	110.666	-131.266	79.433
804	3	201.178	4.39918	2.12423	64.6756	42.3945	-83.7422	-144.245	-83.2394	92.9621	112.368	47.2299	48.2792	136.128	-189.176	140.495	-117.753	151.922	-126.717	240.857	-167.612	180.859	-57.7976	-72.1057	-74.6707	314.462	-53.5119	326.476	-44.3159	110.575	-48.4091	13.788	-166.723	198.561	-147.826	110.927	-131.266	79.433
804	4	283.269	4.46855	2.14543	65.707	44.692	-83.0778	-139.5	-86.4414	87.8375	116.767	49.0117	48.4381	137.121	-190.365	140.938	-118.237	152.092	-127.977	227.677	-153.692	168.105	-46.8435	-71.9032	-73.9376	319.44	-58.5126	327.591	-44.971	108.969	-52.1805	42.3583	-191.119	221.891	-172.268	110.474	-131.844	79.1792
804	5	314.375	4.44858	2.10921	62.636	44.9864	-82.8331	-140.846	-85.2177	88.4735	116.243	49.0509	48.3994	136.977	-190.254	140.672	-117.946	152.118	-128.075	226.809	-152.76	167.169	-45.9831	-71.865	-64.7538	292.099	-31.2998	293.929	-9.81231	104.046	-49.2536	21.351	-170.918	218.314	-170.903	105.029	-124.636	83.6006
804	6	331.908	4.48264	2.15657	64.3967	44.2863	-82.1154	-137.844	-87.9981	86.1411	118.665	49.7297	48.5351	138.081	-191.512	141.076	-118.378	152.273	-126.978	229.948	-156.683	167.874	-46.0576	-72.525	-68.4203	290.077	-31.2181	322.974	-35.7993	103.552	-48.6487	18.9137	-170.73	209.505	-159.027	109.305	-130.636	78.3876
805	1	313.716	4.44459	2.10265	64.6245	46.774	-84.7066	-142.611	-83.4127	96.9463	106.69	48.7118	48.6121	138.646	-192.189	141.346	-118.655	152.367	-121.47	254.902	-186.276	187.728	-61.5438	-75.3056	-68.0374	288.957	-30.2083	322.024	-34.5764	103.255	-51.1542	23.7609	-172.894	208.69	-160.007	108.321	-130.574	78.4251
805	2	375.951	4.60596	2.19471	63.3413	44.4966	-83.2966	-137.419	-88.0928	91.7135	112.171	49.7051	49.8725	130.567	-184.981	141.71	-119.639	152.321	-121.444	253.666	-185.058	185.559	-59.5852	-75.3303	-78.2888	311.721	-52.033	345.031	-62.9251	112.72	-50.4606	20.76	-170.694	206.599	-157.459	108.919	-130.731	78.3359
805	3	703.376	4.62246	2.07864	63.3948	41.5206	-83.2966	-137.419	-88.0928	91.7135	112.171	49.7051	49.8971	130.897	-185.326	141.831	-119.782	152.353	-128.823	236.559	-160.614	177.805	-56.337	-69.8636	-78.0359	310.693	-50.9921	343.823	-61.6638	112.572	-35.1764	-9.24005	-156.316	208.643	-149.102	117.427	-130.731	78.3359
805	4	772.225	4.50916	2.06639	65.3587	44.0166	-82.4504	-136.655	-89.5836	88.6217	115.418	49.9002	49.9419	131.749	-186.127	142.782	-120.687	152.408	-126.423	244.873	-171.652	207.738	-82.4435	-73.1741	-75.882	319.053	-59.4522	340.318	-58.2352	110.268	-35.2864	-8.83808	-156.764	208.327	-148.56	118.012	-131.303	78.0765
805	5	666.484	4.56999	2.12657	65.613	45.4372	-82.3117	-127.455	-97.7159	82.8145	120.638	50.7601	50.2087	133.94	-188.528	144.215	-122.175	152.613	-126.769	241.618	-168.673	200.076	-75.6635	-72.8429	-72.6584	307.618	-47.6209	328.006	-44.912	107.98	-44.4277	10.03	-173.051	192.194	-131.828	129.129	-144.043	71.529
805	6	662.358	4.57061	2.1577	66.1172	45.5559	-82.3117	-127.455	-97.7159	82.8145	120.638	50.7601	50.2087	133.94	-188.528	144.215	-122.175	152.613	-126.769	241.618	-168.673	200.076	-75.6635	-72.8429	-72.409	306.858	-46.8803	327.147	-43.9788	107.818	-41.0893	6.95402	-166.978	213.366	-158.449	114.628	-130.442	78.485
806	1	366.738	4.48022	2.04156	64.7001	42.0856	-84.1558	-133.01	-92.8636	90.2139	112.792	49.5719	50.2753	134.507	-189.166	144.56	-122.527	152.688	-128.987	222.597	-148.091	170.863	-49.4033	-71.8646	-72.6385	307.383	-47.6341	329.265	-46.0884	107.943	-40.9777	6.45164	-166.21	215.49	-161.04	115.799	-131.787	79.414
806	2	454.94	4.54562	2.12605	64.6483	42.3908	-82.6084	-128.675	-96.5205	84.221	118.865	50.7685	50.6923	133.573	-188.632	145.029	-123.163	152.865	-127.994	222.549	-149.011	168.713	-46.792	-72.6749	-80.0628	329.323	-68.835	352.423	-71.9615	113.271	-40.6574	5.2529	-165.487	214.329	-159.322	116.662	-132.453	79.0648
806	3	616.404	4.66246	2.21494	66.0162	43.928	-80.6342	-121.732	-102.145	75.976	126.954	52.5845	50.9414	135.71	-191.14	145.928	-124.108	153.222	-131.892	219.026	-140.748	166.696	-47.375	-68.7181	-75.6781	301.369	-40.5271	326.24	-44.9191	111.479	-40.1722	3.4255	-164.523	212.159	-156.089	118.527	-133.922	78.3399
806	4	614.807	4.61823	2.21489	66.7158	46.3146	-79.6172	-121.556	-102.434	74.043	129.187	53.0371	50.9315	137.817	-192.82	148.785	-126.984	153.16	-132.226	216.288	-137.86	166.684	-47.433	-68.8075	-75.4147	308.384	-47.4678	327.964	-46.367	110.587	-46.8516	32.5756	-188.429	224.286	-172.164	116.721	-133.88	78.3881
806	5	693.803	4.66028	2.28654	66.8514	46.7917	-78.3265	-118.242	-104.973	69.3111	133.949	54.1307	51.0337	138.646	-193.797	149.12	-127.344	153.307	-130.867	220.108	-142.782	167.733	-47.7675	-69.5169	-83.0131	331.546	-69.5396	351.886	-72.8969	115.857	-46.51	28.5747	-184.47	222.456	-170.564	116.547	-133.589	78.7785
806	6	688.499	4.65947	2.28228	66.6277	45.9558	-78.3265	-118.242	-104.973	69.3111	133.949	54.1307	51.0337	138.646	-193.797	149.12	-127.344	153.307	-130.867	220.108	-142.782	167.733	-47.7675	-69.5169	-83.0131	331.546	-69.5396	351.886	-72.8969	115.857	-45.5953	22.4229	-178.726	216.188	-163.62	113.381	-130.442	78.485
807	1	374.708	4.54899	2.07876	64.7696	43.8972	-84.2164	-137.194	-87.3123	93.7327	108.456	50.2373	51.1003	139.143	-194.395	149.324	-127.565	153.402	-125.144	234.162	-161.149	173.886	-50.535	-73.0485	-77.8083	312.57	-51.4855	334.062	-53.9145	112.521	-45.5805	20.2914	-176.458	212.799	-160.844	113.122	-130.057	78.7899
807	2	434.308	4.53576	2.08961	64.2118	40.9815	-82.0197	-129.591	-94.7775	88.3696	114.046	51.3958	52.1417	127.401	-183.192	148.423	-127.246	152.947	-126.23	210.3	-136.729	145.949	-25.1912	-73.6472	-76.8587	308.954	-47.9429	330.068	-49.7121	112.006	-45.2953	18.0074	-173.693	213.433	-162.453	112.58	-129.515	80.0809
807	3	552.171	4.55519	2.15202	68.3387	46.6691	-80.9893	-127.437	-96.6757	82.4046	120.521	51.8873	53.9386	153.434	-211.985	161.032	-139.871	155.971	-128.453	209.723	-133.714	147.251	-27.8606	-71.5184	-76.421	308.21	-47.197	329.325	-48.9758	111.71	-45.0573	16.8637	-173.013	211.973	-160.558	113.429	-130.155	79.7986
807	4	481.281	4.4612	2.12726	69.2887	47.9043	-79.7528	-124.908	-98.6986	80.0658	122.985	52.8364	51.5893	145.231	-197.299	170.219	-148.792	151.072	-129.81	201.194	-124.717	148.908	-29.5577	-71.8392	-74.5021	330.12	-68.9578	332.804	-50.4921	107.775	-47.7574	44.5221	-197.776	236.397	-185.516	112.948	-130.334	80.0406
807	5	516.272	4.44263	2.23944	66.4813	44.7202	-77.5512	-117.627	-104.131	77.6047	125.232	55.3303	51.6423	144.514	-197.202	167.518	-146.041	151.37	-127.144	198.531	-125.595	141.193	-21.8471	-73.5792	-68.2812	304.3	-41.0358	304.932	-23.0345	105.02	-50.9914	3.47683	-155.846	190.887	-138.993	121.014	-138.95	77.5963
807	6	515.209	4.44421	2.25632	66.5217	46.8921	-77.5512	-117.627	-104.131	77.6047	125.232	55.3303	51.6423	144.514	-197.202	167.518	-146.041	151.37	-127.144	198.531	-125.595	141.193	-21.8471	-73.5792	-68.2812	304.3	-41.0358	304.932	-23.0345	105.02	-56.1043	33.4768	-179.576	213.122	-164.182	114.327	-134.593	78.0515
808	1	371.807	4.35629	2.10193	62.5792	42.001	-79.8458	-129.628	-94.0152	85.6765	117.525	52.8591	48.9301	119.527	-170.071	150.601	-127.994	148.216	-118.146	219.331	-152.802	138.788	-16.8854	-78.2384	-68.8056	306.074	-42.7658	307.326	-25.6045	105.392	-55.8759	32.1651	-178.422	212.248	-163.319	114.246	-134.445	78.1735
808	2	467.768	4.48126	2.17029	64.4958	40.6826	-78.8067	-125.444	-97.5646	82.2121	121.019	53.8023	50.0717	113.534	-165.315	149.846	-127.726	148.537	-116.612	222.997	-157.807	138.68	-16.0943	-79.1883	-79.5603	330.082	-64.9832	331.368	-54.2194	114.627	-55.2904	29.3123	-176.141	210.578	-161.46	114.52	-134.337	78.2491
808	3	523.312	4.57655	2.26002	64.0426	44.1948	-77.3409	-119.37	-102.734	76.4281	126.823	55.1335	50.2899	126.609	-179.501	154.388	-131.976	149.848	-120.97	221.916	-152.304	142.934	-22.0823	-75.5435	-72.6157	303.149	-38.7081	307.122	-28.6743	110.737	-54.6535	25.9966	-173.542	208.03	-158.562	115.016	-134.425	78.1949
808	4	571.097	4.45298	2.21726	65.6624	43.9461	-75.6384	-117.498	-103.878	70.5134	133.053	56.4707	47.9989	104.908	-155.173	142.932	-120.719	147.528	-121.634	212.031	-141.78	135.167	-16.0248	-75.1976	-73.4739	322.034	-59.4822	322.762	-41.7994	108.47	-56.8537	52.7629	-198.038	233.746	-185.052	117.068	-137.433	78.6222
808	5	604.94	4.4817	2.2492	63.3046	46.326	-75.0921	-114.283	-106.613	68.4798	135.016	57.0608	47.9972	107.843	-158.424	143.302	-120.903	147.738	-120.277	214.918	-145.781	134.523	-14.8266	-76.0755	-64.8161	294.592	-32.9201	297.637	-14.105	102.437	-56.446	46.5422	-192.175	232.082	-183.666	118.074	-138.048	79.0676
808	6	599.639	4.48008	2.24427	62.6292	44.5577	-75.0921	-114.283	-106.613	68.4798	135.016	57.0608	47.9972	107.843	-158.424	143.302	-120.903	147.738	-120.277	214.918	-145.781	134.523	-14.8266	-76.0755	-64.8161	294.592	-32.9201	297.637	-14.105	102.437	-55.0792	37.4024	-183.182	220.556	-171.085	110.221	-130.442	78.485
809	1	295.626	4.33204	2.01435	61.2682	44.3421	-83.0594	-135.896	-87.7077	96.2853	106.014	51.4315	48.2108	115.327	-166.764	145.633	-122.889	148.573	-110.945	237.944	-176.01	139.54	-15.3984	-81.3635	-64.1244	293.368	-31.844	296.832	-12.6409	101.709	-56.2808	39.3088	-183.819	218.298	-169.755	109.826	-130.494	78.4442
809	2	428.87	4.47109	2.05352	62.951	41.1916	-82.3579	-132.766	-90.5188	93.6767	108.787	51.9822	50.6246	99.0051	-152.23	143.93	-122.376	148.514	-106.834	239.295	-180.922	132.774	-7.51035	-84.6323	-75.373	314.733	-51.2436	321.269	-42.7469	112.189	-55.797	36.9591	-181.927	217.37	-168.833	109.975	-130.296	78.6949
809	3	464.769	4.53354	2.16187	64.3398	41.9427	-81.0393	-128.828	-93.8545	88.9514	113.63	53.0549	49.7883	112.788	-167.353	143.006	-120.627	150.257	-112.348	235.183	-171.981	138.365	-14.8638	-80.6116	-83.7847	339.748	-74.8954	345.321	-69.4882	118.164	-54.6894	33.1171	-178.998	216.343	-167.527	110.326	-130.008	79.0442
809	4	422.132	4.30368	2.08979	65.7309	41.3357	-81.0126	-128.537	-94.087	88.8031	113.739	53.1263	49.7977	112.934	-167.518	143.074	-120.687	150.27	-110.258	206.778	-144.114	108.739	10.5266	-82.9912	-76.777	337.422	-76.0513	340.071	-58.3901	109.947	-54.7149	34.0645	-179.886	217.376	-168.524	110.301	-130.019	79.037
809	5	546.717	4.42594	2.436	66.4813	42.9527	-79.3436	-116.981	-104.086	82.3531	121.054	54.3346	50.354	121.718	-177.652	142.798	-120.624	151.037	-105.548	210.619	-151.612	109.315	9.17115	-84.8164	-71.7646	308.899	-46.2918	324.739	-43.4837	107.675	-67.3148	22.0622	-156.086	197.855	-154.124	118.759	-145.923	76.1975
809	6	516.909	4.41006	2.37791	63.8559	44.1044	-80.5978	-116.81	-105.074	85.3272	118.376	53.3059	50.2534	120.493	-175.789	142.489	-120.35	150.432	-104.922	211.525	-152.722	107.681	10.7144	-85.2052	-64.4352	288.375	-26.158	298.042	-16.3288	102.024	-63.6987	12.3354	-147.034	190.733	-146.651	121.052	-145.773	76.4832
810	1	111.317	4.14828	2.07551	65.5904	41.3401	-86.5827	-137.866	-87.2198	108.779	94.0204	48.5739	50.4494	123.648	-179.425	143.153	-120.939	150.789	-100.033	228.86	-174.093	111.213	9.07701	-87.5877	-71.1016	316.57	-52.7115	326.194	-46.0959	105.342	-63.6818	15.0957	-150.098	195.035	-150.378	122.943	-146.787	76.0512
810	2	179.088	4.19357	2.11132	63.5674	44.4554	-85.8338	-133.705	-91.0763	106.19	96.5536	49.3174	50.6977	124.964	-181.064	143.817	-121.612	151.019	-98.8731	233.839	-180.315	114.541	6.82115	-88.4178	-63.2891	291.456	-28.4796	301.507	-19.2664	100.091	-63.788	15.9084	-150.862	195.689	-150.956	123.139	-146.976	75.9631
810	3	195.345	4.28401	2.08081	65.1208	41.579	-85.3543	-132.186	-92.656	105.001	97.8682	49.7299	50.8008	127.531	-183.993	143.983	-121.684	151.425	-104.675	229.427	-170.799	119.385	0.59922	-84.4609	-68.5167	302.216	-38.2892	313.745	-33.8133	105.123	-57.2271	-13.7437	-128.602	173.257	-125.866	127.442	-147.435	75.8599
810	4	220.452	4.17232	2.06473	67.4148	39.5411	-85.2364	-130.902	-93.7784	104.495	98.2496	49.969	50.8416	128.005	-184.529	144.194	-121.886	151.478	-105.759	210.331	-148.653	106.482	7.38409	-81.7211	-72.89	328.984	-67.3915	329.921	-47.5258	106.378	-56.5677	-15.5281	-127.88	173.352	-124.494	130.738	-149.655	75.0448
810	5	235.53	4.1731	2.05873	65.3799	42.0903	-85.0433	-129.438	-95.058	103.737	98.8739	50.2531	50.8623	128.48	-185.118	144.239	-121.897	151.579	-105.673	210.729	-149.215	107.113	6.92621	-81.826	-64.1238	299.431	-39.1921	307.639	-21.8643	100.221	-57.4911	-12.6895	-133.63	171.416	-119.242	141.633	-159.274	72.0135
810	6	202.568	4.17228	2.07317	64.542	41.4563	-85.0433	-129.438	-95.058	103.737	98.8739	50.2531	50.8623	128.48	-185.118	144.239	-121.897	151.579	-105.673	210.729	-149.215	107.113	6.92621	-81.826	-64.0945	299.361	-39.1237	307.515	-21.741	100.21	-59.7662	3.33676	-140.208	193.035	-149.242	114.816	-136.684	77.084
811	1	-39.5496	4.00716	1.85957	65.6109	39.8732	-89.3142	-147.264	-79.8	119.561	82.7834	46.4154	50.9551	129.552	-186.3	144.774	-122.411	151.695	-100.539	226.933	-169.321	112.94	3.6391	-84.6448	-71.7539	326.478	-64.9525	333.963	-50.3143	104.743	-59.906	4.2378	-141.321	193.329	-149.107	116.129	-137.788	76.7028
811	2	41.2871	4.10098	1.80829	65.4724	39.6539	-88.7035	-145.371	-81.7912	118.119	84.2957	46.9072	51.7742	122.378	-179.537	144.081	-122.013	151.63	-99.0801	229.549	-172.758	112.335	4.93406	-85.559	-67.6691	308.628	-47.1818	316.811	-32.5946	102.79	-51.6647	-25.1293	-120.781	178.848	-130.308	121.981	-138.617	76.4709
811	3	91.6014	4.16965	1.87094	66.2833	39.6901	-87.8805	-142.211	-84.8137	114.585	87.9572	47.4961	51.7589	131.13	-189.694	144.709	-122.501	153.283	-104.632	227.634	-166.521	119.396	-2.75095	-81.9827	-76.8401	330.874	-68.2362	341.657	-60.9373	110.282	-52.146	-21.9546	-124.155	179.712	-130.8	124.408	-140.653	75.9648
811	4	80.6081	4.06819	1.85566	67.0484	38.4303	-87.8805	-142.211	-84.8137	114.585	87.9572	47.4961	51.7589	131.13	-189.694	144.709	-122.501	153.283	-105.534	215.404	-153.898	118.613	-4.31888	-81.3278	-74.2685	336.223	-75.0194	334.585	-51.8514	106.95	-52.146	-21.9546	-124.155	179.712	-130.8	124.408	-140.653	75.9648
811	5	118.044	4.14053	1.98263	65.588	42.1507	-87.4094	-135.99	-90.3141	111.405	90.6134	48.4659	51.9034	132.837	-191.742	145.137	-122.882	153.575	-103.472	228.809	-170.266	135.308	-18.8388	-82.2138	-67.6985	311.337	-51.3653	317.276	-31.6253	103.019	-65.3122	-1.06428	-142.881	155.796	-106.678	143.398	-164.004	69.6051
811	6	78.6654	4.13961	1.99609	65.2708	40.4525	-87.4094	-135.99	-90.3141	111.405	90.6134	48.4659	51.9034	132.837	-191.742	145.137	-122.882	153.575	-103.472	228.809	-170.266	135.308	-18.8388	-82.2138	-67.6985	311.337	-51.3653	317.276	-31.6253	103.019	-60.6973	-7.70176	-131.218	179.902	-136.678	118.586	-141.134	75.656
812	1	71.6584	4.10939	1.88917	65.3704	42.9188	-91.3842	-147.828	-79.4852	122.996	77.7976	46.146	52.0292	133.778	-192.792	145.833	-123.585	153.685	-99.5143	255.118	-200.718	152.272	-31.5516	-84.0367	-67.2609	310.138	-50.252	316.233	-30.3888	102.68	-62.2186	-3.36787	-133.245	182.493	-140.498	116.394	-140.113	76.213
812	2	109.604	4.16143	1.82716	66.3203	40.4168	-91.1528	-147.426	-80.1139	122.394	78.5369	46.2167	53.0858	119.88	-178.534	144.861	-123.127	152.867	-94.9401	250.113	-198.553	138.724	-18.4751	-87.2778	-69.7223	315.371	-55.2521	322.288	-37.4439	104.78	-53.2701	-33.3491	-112.798	171.319	-124.722	122.217	-140.293	76.1652
812	3	114.863	4.19733	1.88581	66.3115	40.5231	-89.4479	-143.951	-84.0552	116.606	85.0581	46.6042	53.0262	124.077	-183.492	144.3	-122.499	153.74	-98.2056	248.019	-193.915	141.787	-21.869	-85.3101	-78.1497	338.512	-77.5807	346.856	-64.9396	111.018	-53.696	-29.5148	-116.852	172.852	-125.846	125	-142.55	75.6603
812	4	83.6989	4.10532	1.84811	67.518	40.5942	-89.4479	-143.951	-84.0552	116.606	85.0581	46.6042	52.8809	128.122	-187.303	149.549	-127.476	153.648	-97.9242	242.575	-188.984	139.377	-19.9724	-85.9023	-74.2685	336.223	-75.0194	334.585	-51.8514	106.95	-53.696	-29.5148	-116.852	172.852	-125.846	125	-142.55	75.6603
812	5	70.5295	4.12564	1.87763	65.9424	42.0378	-89.2063	-141.459	-86.3114	114.956	86.5702	46.9633	52.9447	128.751	-188.012	149.882	-127.814	153.725	-98.0341	243.468	-189.913	140.916	-21.2892	-85.8674	-66.091	307.128	-46.4831	315.61	-29.8507	100.755	-55.3713	-24.665	-120.777	179.505	-132.233	128.606	-146.775	74.4849
812	6	73.8142	4.12526	1.88921	65.2937	41.7845	-89.2063	-141.459	-86.3114	114.956	86.5702	46.9633	52.9447	128.751	-188.012	149.882	-127.814	153.725	-98.0341	243.468	-189.913	140.916	-21.2892	-85.8674	-66.091	307.128	-46.4831	315.61	-29.8507	100.755	-58.729	-8.80642	-128.158	192.816	-152.594	107.865	-130.442	78.485
813	1	-23.2537	4.06372	1.80209	65.5507	44.3116	-92.3528	-157.899	-71.1724	128.862	72.9586	43.878	53.1781	131.045	-190.642	150.88	-128.818	154.053	-98.7654	266.031	-214.06	170.763	-45.8738	-85.789	-64.7837	303.885	-44.5809	315.739	-28.9619	99.5049	-58.8267	-8.4555	-128.341	193.358	-153.224	107.768	-130.401	78.5939
813	2	39.6904	4.19836	1.86877	65.0023	42.4961	-91.1212	-153.295	-75.6965	123.526	78.4814	44.7504	54.0279	124.127	-184.182	150.413	-128.838	153.953	-98.6558	265.504	-213.565	169.729	-44.9694	-85.8299	-74.6438	322.561	-62.4161	339.374	-56.9247	108.339	-59.3377	-5.76116	-131.25	193.798	-153.279	110.02	-132.302	77.9935
813	3	165.136	4.24414	1.77699	65.8642	41.1934	-91.1212	-153.295	-75.6965	123.526	78.4816	44.7504	53.5137	126.037	-186.576	147.069	-125.626	154.854	-103.795	257.62	-201.16	168.238	-45.1299	-82.6501	-74.6385	322.539	-62.3939	339.351	-56.9005	108.337	-47.1845	-35.7612	-114.365	187.559	-140.229	117.886	-132.302	77.9935
813	4	67.9823	4.1188	1.73663	66.0522	39.465	-92.1934	-152.775	-76.4229	125.661	76.6538	43.7432	53.6581	128.306	-188.289	150.602	-129.244	154.525	-100.47	237.896	-181.91	140.94	-20.0139	-84.8348	-74.4885	324.292	-63.9277	338.145	-55.6492	108.002	-46.9753	-36.2874	-114.212	186.785	-139.122	117.464	-131.686	77.8561
813	5	-4.62821	4.15222	1.80671	64.2982	43.2068	-91.5728	-145.257	-83.2455	121.769	79.9502	44.9544	53.6509	129.83	-190.25	149.872	-128.249	154.836	-99.5873	248.988	-194.821	153.762	-31.1974	-84.6677	-67.4511	299.711	-39.6271	313.679	-28.6247	103.736	-63.9107	-4.02536	-140.342	160.826	-114.353	134.75	-153.692	70.4853
813	6	44.8204	4.16072	1.79269	62.7683	45.7945	-91.1347	-142.08	-86.2945	120.097	81.5595	45.4657	53.7553	130.954	-191.508	150.334	-128.705	154.972	-99.5842	250.217	-196.14	155.335	-32.4664	-84.7226	-61.3897	285.069	-25.0254	287.146	-2.21996	101.343	-61.7544	-7.19229	-138.148	167.693	-120.478	134.228	-150.208	71.7608
814	1	-146.888	4.05887	1.63406	64.4863	44.7715	-95.1248	-171.267	-58.9368	140.451	61.6747	41.1252	53.7848	131.25	-191.832	150.508	-128.881	155	-100.598	265.346	-211.805	177.219	-50.8805	-84.5326	-66.6856	302.821	-41.854	308.525	-24.7977	104.007	-61.5146	-8.1432	-137.986	165.701	-117.294	134.95	-149.939	70.7045
814	2	-68.1956	4.17287	1.70235	63.7384	40.6931	-90.3005	-151.816	-80.1142	125.696	78.3346	42.5404	55.7994	104.456	-165.214	148.157	-128.004	153.593	-99.9727	267.025	-214.236	179.272	-52.3199	-85.1727	-75.088	317.918	-55.7671	326.565	-46.6004	111.733	-61.7741	-6.30587	-140.269	166.183	-117.445	137.931	-152.602	70.5138
814	3	-105.97	4.07127	1.64285	60.1559	39.6367	-86.4801	-155.278	-81.1281	115.043	93.4711	39.7114	54.1322	108.458	-170.174	138.119	-118.266	155.894	-112.022	247.778	-184.319	173.54	-51.0624	-77.6801	-67.5042	294.019	-32.683	303.481	-21.2193	106.453	-61.7823	-3.68662	-144.114	169.105	-118.945	143.587	-156.654	69.8818
814	4	-114.395	3.99776	1.61735	60.3034	37.0258	-86.3469	-154.122	-82.1938	114.21	94.2098	39.9181	54.145	108.523	-170.201	138.485	-118.638	155.884	-112.445	226.389	-161.823	144.425	-26.0557	-77.3665	-68.0189	296.655	-35.7489	308.268	-25.586	106.323	-61.8579	-2.93229	-145.037	169.825	-119.112	145.322	-158.143	69.6188
814	5	-78.1628	4.06666	1.8129	62.7016	41.2389	-85.1104	-148.457	-87.2209	110.227	97.633	41.3652	54.1854	112.004	-174.346	139.038	-118.829	156.431	-109.922	251.725	-190.606	171.744	-49.5118	-78.7893	-75.8398	316.526	-54.7505	337.359	-55.9263	110.828	-66.0129	11.9817	-158.295	179.803	-126.151	155.886	-171.634	66.1634
814	6	-39.6706	4.06737	1.82799	62.1394	40.5122	-85.1104	-148.457	-87.2209	110.227	97.633	41.3652	54.1854	112.004	-174.346	139.038	-118.829	156.431	-109.922	251.725	-190.606	171.744	-49.5118	-78.7893	-75.8398	316.526	-54.7505	337.359	-55.9263	110.828	-67.1099	20.8776	-159.543	200.682	-156.151	133.165	-151.973	72.0445
815	1	-193.778	4.00156	1.73013	61.7555	38.8363	-95.135	-160.89	-71.3127	136.381	68.8913	37.9977	53.7167	121.485	-181.538	143.657	-123.713	155.163	-105.237	233.21	-174.979	148.571	-25.746	-81.8981	-75.3162	314.588	-52.7248	335.516	-53.9092	110.278	-67.1639	21.2164	-159.999	200.392	-155.653	133.486	-152.236	71.8491
815	2	-160.757	4.08547	1.74655	60.9029	40.9053	-93.7193	-154.843	-77.6008	129.827	75.6586	38.8916	54.403	119.474	-180.139	144.455	-124.596	155.269	-104.095	237.422	-180.341	151.53	-27.7509	-82.6812	-69.2687	292.131	-30.5867	311.852	-28.8373	106.759	-67.0514	20.5271	-159.285	200.29	-155.731	133.169	-151.919	72.0445
815	3	-114.365	4.20232	1.78841	62.8554	40.8197	-92.6864	-149.95	-82.384	124.068	81.5699	39.6052	54.6049	128.142	-190.23	145.612	-125.614	156.94	-111.657	231.894	-168.276	154.48	-32.9134	-77.8875	-78.5091	314.756	-51.5427	336.38	-57.8045	114.905	-65.5755	24.0933	-163.601	211.014	-166.111	133.755	-151.359	72.8141
815	4	-106.589	3.97146	1.75107	65.1207	41.1096	-92.5853	-149.426	-82.8151	123.792	81.7543	39.7737	54.6201	128.308	-190.434	145.663	-125.658	156.972	-112.739	203.024	-139.79	146.052	-27.1537	-78.6134	-74.5354	335.716	-74.4762	334.988	-52.3853	107.355	-68.7281	44.1234	-179.683	229.157	-185.302	132.343	-151.579	72.6837
815	5	-127.495	3.93697	1.74629	62.9113	39.8391	-92.0636	-152.621	-79.5272	125.337	80.4368	39.9107	54.5571	127.793	-189.888	145.225	-125.213	156.935	-112.833	201.816	-138.52	144.685	-25.8778	-78.5759	-66.6419	306.506	-45.9415	313.555	-28.133	101.767	-68.2555	29.3952	-163.85	222.002	-181.366	127.286	-147.797	75.4299
815	6	-80.4892	3.94518	1.73981	61.3034	42.6983	-91.459	-149.15	-82.7994	123.411	82.2408	40.584	54.6886	129.343	-191.669	145.741	-125.7	157.147	-111.12	205.075	-142.981	143.334	-24.1152	-79.6122	-59.8877	289.236	-28.9654	287.876	-2.35268	98.6399	-67.322	25.1244	-160.168	220.819	-180.379	126.865	-145.075	76.4329
816	1	-142.217	3.91842	1.72457	62.2937	44.9604	-93.5877	-162.562	-68.5981	133.449	70.4156	40.5918	54.6891	129.348	-191.676	145.743	-125.702	157.148	-98.7145	226.264	-172.981	132.363	-12.0551	-86.4646	-59.8877	289.236	-28.9654	287.876	-2.35268	98.6399	-67.322	25.1244	-160.168	220.819	-180.379	126.865	-145.075	76.4329
816	2	-48.0146	4.12409	1.7329	61.679	39.5943	-93.1006	-159.705	-71.224	131.359	72.3848	41.1526	55.8614	110.39	-172.476	144.363	-124.996	155.645	-98.7841	227.916	-174.715	134.075	-13.4742	-86.4055	-71.5378	304.456	-42.1792	313.327	-33.7626	110.294	-67.1492	24.2969	-160.111	219.46	-178.515	129.391	-146.981	76.1116
816	3	-85.4723	4.09019	1.72468	64.7426	43.051	-93.681	-163.456	-68.3781	128.582	76.0302	39.8385	54.313	136.687	-203.056	141.904	-120.616	160.584	-109.521	220.934	-158.49	139.696	-21.6397	-79.4636	-71.8307	305.559	-43.2079	314.584	-35.1051	110.415	-66.3463	24.5907	-161.504	223.709	-183.158	132.16	-148.926	77.1784
816	4	-120.015	4.02613	1.69245	62.2358	38.2415	-93.4149	-165.075	-67.3783	124.842	80.2797	39.4852	51.0998	114.007	-175.597	132.724	-111.122	156.31	-109.48	219.345	-156.845	139.087	-21.3076	-79.3779	-72.3938	311.183	-48.9989	318.464	-38.4939	109.939	-66.2033	24.109	-161.36	224.389	-184.058	133.618	-150.178	77.5622
816	5	62.3108	3.94237	1.64038	64.2852	39.2697	-90.3983	-164.993	-64.356	130.672	72.2166	44.5217	50.5165	110.085	-171.949	127.527	-105.783	156.547	-109.177	215.34	-152.869	131.023	-13.7397	-79.5563	-75.3173	319.688	-57.0734	326.999	-47.9009	112	-66.7147	27.9078	-161.224	244.821	-213.643	119.697	-138.846	87.2864
816	6	-28.907	3.9232	1.60273	62.5494	36.3263	-90.316	-165.82	-63.0268	133.981	68.4486	45.2887	50.379	108.838	-170.588	126.485	-104.688	156.454	-109.315	214.086	-151.397	129.253	-12.0734	-79.533	-75.3909	319.931	-57.3092	327.214	-48.1381	112.051	-61.3855	24.7111	-165.383	222.61	-181.967	119.672	-134.077	81.8914
817	1	-143.148	3.92632	1.58488	61.4039	40.1063	-92.2522	-167.4	-62.1417	136.048	66.2928	43.5488	50.2216	116.565	-180.509	121.101	-98.7654	158.275	-107.248	219.021	-157.864	128.781	-10.9243	-80.669	-67.6632	298.55	-36.6674	302.156	-20.9063	106.8	-60.5918	22.0692	-163.511	222.024	-181.253	120.156	-134.028	82.3675
817	2	-37.413	4.04828	1.64959	61.9878	36.4456	-88.8741	-158.42	-72.6883	124.015	80.1189	44.0549	53.2726	91.3442	-154.586	125.32	-104.683	155.701	-100.949	223.885	-167.652	121.911	-2.75938	-84.7537	-76.4665	316.784	-53.0116	321.774	-44.6368	114.746	-60.4051	21.3446	-163.064	222.78	-182.401	121.088	-134.84	82.9422
817	3	25.4122	4.1635	1.72332	62.5963	36.8038	-87.7574	-158.164	-73.5546	120.949	83.765	44.0234	52.5084	94.8487	-160.8	117.73	-97.3257	160.091	-105.847	228.463	-165.037	127.902	-11.6575	-77.4189	-91.0101	342.629	-78.5703	347.756	-70.866	124.787	-60.2271	20.8107	-162.763	223.451	-183.357	121.905	-135.711	83.3979
817	4	-70.5224	3.64265	1.57146	61.996	34.0589	-86.7671	-157.622	-72.7042	120.841	83.0376	45.5884	48.5241	86.7675	-143.299	128.949	-107.368	151.272	-104.64	218.643	-156.814	120.019	-4.06548	-79.793	-74.3424	336.651	-75.4274	334.628	-51.8704	107.013	-60.9574	22.7167	-163.734	224.72	-185.258	121.514	-135.74	83.3577
817	5	215.196	3.5569	1.71612	61.2389	35.7227	-85.2911	-162.93	-66.8868	123.967	80.0627	46.5661	47.8097	81.7712	-139.951	118.444	-96.9741	152.938	-97.1903	230.837	-175.36	110.331	7.22306	-83.736	-73.7588	346.492	-76.6864	278.919	-8.07783	115.183	-65.7931	3.64379	-143.056	191.173	-149.378	134.72	-143.386	85.4336
817	6	180.154	3.57026	1.7311	59.1839	39.8466	-84.8635	-160.312	-69.1642	123.177	80.6792	47.2061	47.2413	85.5648	-143.839	116.26	-94.1036	152.765	-95.989	234.662	-180.244	110.08	8.24518	-84.6094	-64.2864	319.167	-52.1908	257.657	15.0993	108.234	-66.7969	8.44637	-147.123	193.696	-151.447	135.694	-144.32	84.4186
818	1	-16.5748	3.53234	1.62955	62.7258	45.1976	-95.2145	-173.012	-57.2183	142.426	59.7904	41.0112	43.2026	103.622	-165.474	93.117	-68.5301	156.623	-91.3379	245.756	-195.008	106.51	13.5303	-87.0403	-64.6079	319.956	-52.8485	258.458	14.1761	108.466	-66.7943	8.98928	-147.794	194.25	-151.787	136.136	-144.659	84.2533
818	2	13.6663	3.63247	1.61871	61.5015	41.0114	-91.9878	-167.05	-65.0253	130.965	73.0827	41.1286	48.7694	76.3476	-137.589	106.093	-84.1688	153.804	-87.1282	252.691	-205.709	106.613	14.8444	-89.6484	-70.9963	330.056	-60.129	274.824	-4.94018	114.732	-66.808	9.07427	-148.043	194.334	-151.742	136.955	-145.37	84.1836
818	3	53.82	3.62909	1.5773	60.6511	37.6176	-88.0604	-167.943	-67.2275	120.044	87.1079	39.8331	45.0213	85.0205	-146.871	94.2734	-70.776	156.017	-103.334	235.883	-175.973	119.134	-1.08515	-80.4506	-71.106	330.32	-60.346	275.196	-5.33701	114.777	-62.2689	-2.9093	-140.936	188.27	-143.347	140.154	-145.83	84.1708
818	4	25.5199	3.42496	1.59073	61.634	35.1338	-88.0519	-169.12	-66.2455	119.241	88.0337	39.7012	43.8017	58.1621	-119.249	77.4178	-56.9754	158.636	-102.098	232.276	-172.538	109.64	7.25587	-80.8225	-71.8882	333.161	-65.8492	293.789	-20.113	112.227	-62.3068	-2.74247	-141.179	188.393	-143.401	140.756	-146.392	84.1399
818	5	-53.5369	3.47744	1.63693	64.4122	35.4039	-87.4611	-164.488	-70.3793	116.891	90.0674	40.5946	43.2164	68.1163	-128.427	80.8399	-59.1126	156.839	-102.895	235.136	-175.497	117.483	0.232872	-80.5353	-79.4688	348.036	-79.993	320.955	-47.3983	116.166	-64.5813	5.60057	-148.694	191.352	-144.799	146.366	-155.146	80.7975
818	6	44.2777	3.47734	1.66177	64.4841	38.2469	-86.6867	-163.109	-71.775	115.646	91.3302	41.2767	42.9092	69.0431	-129.162	79.663	-57.6661	156.808	-102.114	236.37	-177.148	116.425	1.6666	-80.989	-79.2658	347.558	-79.5702	320.352	-46.7908	116.064	-70.5866	35.3489	-171.039	210.474	-166.718	137.928	-150.174	80.3619
819	1	-127.144	3.52598	1.62681	62.0763	41.2156	-93.5083	-170.763	-58.4315	139.914	61.8314	42.7116	40.652	79.1251	-138.014	75.4406	-52.146	156.58	-97.3986	247.05	-192.042	118.192	2.39225	-83.8285	-72.0897	319.272	-52.2013	302.131	-28.1656	112.097	-70.265	32.812	-168.739	209.367	-165.899	138.309	-150.331	81.0092
819	2	-105.191	3.61097	1.66918	64.0147	38.9345	-90.8263	-171.637	-59.7765	130.191	73.5807	41.9044	45.5077	65.1207	-123.78	89.7928	-67.8158	153.482	-94.7024	255.292	-203.275	122.753	-0.181298	-85.2518	-81.9765	344.522	-74.5954	325.612	-55.048	120.17	-69.9778	31.182	-167.388	208.221	-164.788	138.318	-150.165	81.1433
819	3	-105.141	3.69205	1.67341	60.0502	37.9605	-87.0271	-171.165	-62.7119	120.415	86.0112	41.321	42.0646	81.0082	-138.714	80.5524	-56.9682	153.68	-109.188	240.265	-176.562	133.966	-14.7209	-77.0126	-76.0574	318.86	-49.0353	304.818	-34.5421	117.95	-69.744	29.8445	-166.298	207.213	-163.826	138.299	-149.998	81.2728
819	4	-96.2624	3.66166	1.71253	64.1777	42.994	-85.7577	-169.541	-64.0207	117.07	89.4507	42.6331	41.9118	82.6313	-140.381	79.3037	-55.5654	153.776	-105.973	226.811	-163.773	108.667	7.34024	-78.2959	-75.3926	325.023	-58.2951	315.436	-40.685	113.987	-71.7702	58.584	-192.43	236.643	-193.494	136.974	-150.538	81.3295
819	5	-76.088	3.65673	1.72178	61.6221	45.2669	-85.0177	-166.877	-66.3713	116.135	90.2989	43.4246	41.3664	84.5339	-142.043	77.3069	-53.202	153.675	-105.106	228.283	-165.877	107.341	8.95668	-78.8454	-66.1625	296.919	-32.0095	291.189	-13.8768	107.461	-71.0176	53.8342	-188.486	235.412	-192.363	137.648	-150.206	81.8426
819	6	-97.6379	3.65069	1.71737	59.8459	41.3531	-85.0177	-166.877	-66.3713	116.135	90.2989	43.4246	41.3664	84.5339	-142.043	77.3069	-53.202	153.675	-105.106	228.283	-165.877	107.341	8.95668	-78.8454	-66.1625	296.919	-32.0095	291.189	-13.8768	107.461	-68.7291	40.0946	-173.851	208.074	-162.363	119.029	-132.925	78.9068
820	1	-86.1929	3.64603	1.59551	63.0588	46.4877	-94.907	-171.793	-57.414	142.478	59.1169	42.1355	38.4931	100.019	-157.234	67.628	-41.9876	154.811	-96.0638	245.943	-190.243	102.595	16.7403	-83.509	-65.9604	299.133	-34.1582	290.354	-12.8682	106.955	-68.7298	39.5533	-173.303	207.695	-162.1	118.943	-132.836	78.9877
820	2	-49.6554	3.7918	1.5701	61.6699	41.0943	-90.8028	-167.23	-64.098	129.795	74.0613	42.1931	45.5792	73.8299	-131.605	88.4299	-65.6905	152.206	-96.0787	248.686	-193.069	105.228	14.612	-83.396	-74.3497	316.343	-48.4819	308.668	-34.8258	114.906	-67.4726	43.2248	-178.08	214.093	-167.541	120.67	-133.454	78.7476
820	3	-103.352	3.69822	1.6451	61.1876	38.5378	-87.0411	-176.665	-59.0241	120.494	87.4063	39.3289	41.6393	83.0547	-140.389	76.2759	-52.5105	154.115	-111.647	230.696	-163.069	119.229	-2.75973	-74.9062	-75.5116	319.548	-51.3854	311.556	-38.089	115.811	-67.4726	43.2248	-178.08	214.093	-167.541	120.67	-133.454	78.7476
820	4	-123.74	3.44703	1.68127	64.9071	40.0677	-86.059	-171.882	-62.8441	116.088	91.434	40.9497	39.8849	63.8977	-119.453	61.572	-40.4655	156.27	-107.657	217.211	-150.831	91.5867	21.5322	-76.2464	-73.2642	333.075	-71.4428	330.352	-47.8584	106.568	-66.7598	49.8311	-185.387	220.428	-173.241	120.727	-133.618	78.6315
820	5	-124.356	3.45662	1.69753	65.1642	40.465	-85.7153	-169.554	-64.8096	115.325	92.0198	41.4898	39.6852	64.883	-120.297	60.9993	-39.7454	156.101	-107.408	217.963	-151.816	91.6228	21.6017	-76.4056	-72.6718	331.029	-69.5001	329.21	-46.45	106.045	-66.8138	49.1927	-183.534	223.759	-178.758	117.148	-131.103	80.5283
820	6	-127.127	3.45525	1.69215	64.707	39.444	-85.7153	-169.554	-64.8096	115.325	92.0198	41.4898	39.6852	64.883	-120.297	60.9993	-39.7454	156.101	-107.408	217.963	-151.816	91.6228	21.6017	-76.4056	-72.6718	331.029	-69.5001	329.21	-46.45	106.045	-66.1878	45.5205	-180.994	214.39	-167.086	117	-130.442	78.485
821	1	-131.42	3.46434	1.60792	63.6498	43.871	-90.7046	-169.498	-62.2975	129.449	74.8153	41.7535	37.1396	75.2722	-129.012	54.166	-31.3674	155.39	-101.081	230.141	-168.515	87.7731	27.3464	-79.8865	-64.1479	303.597	-42.4242	304.216	-19.5539	100.484	-65.7208	42.0209	-178.735	211.297	-162.911	120.609	-133.072	77.5498
821	2	-136.783	3.53949	1.60344	63.0061	40.1706	-88.8244	-176.54	-57.4306	123.638	82.6756	40.1065	44.5567	56.1434	-111.04	78.7611	-57.85	152.163	-96.7488	236.459	-178.183	83.9756	32.0417	-81.9131	-69.9432	314.58	-51.8746	319.95	-38.0588	106.037	-65.5321	41.5018	-178.739	210.862	-162.063	122.186	-134.344	77.2683
821	3	-118.332	3.58158	1.64198	62.5985	38.8331	-87.9165	-178.181	-56.5063	121.263	85.7124	39.7406	43.0962	61.2947	-115.789	75.2432	-53.5899	152.265	-100.948	235.853	-174.806	93.7754	22.3124	-79.6412	-78.5717	338.161	-74.2311	344.805	-65.8833	112.649	-65.2524	39.7998	-177.616	208.805	-159.5	123.416	-135.233	76.8742
821	4	-117.153	3.54177	1.66115	65.1843	42.6482	-87.6467	-179.683	-55.0717	120.227	86.8764	39.7522	42.946	62.0351	-116.56	74.476	-52.7499	152.341	-98.9462	231.085	-170.812	83.7968	30.5256	-79.9389	-74.0652	335.856	-74.6389	333.935	-51.1457	106.802	-65.1608	59.2903	-196.566	225.935	-176.018	122.72	-135.198	76.9563
821	5	-151.567	3.46407	1.67872	61.0357	36.0585	-87.5435	-179.641	-55.0404	120.304	86.7601	39.8754	42.6068	62.2581	-116.688	72.6071	-50.7655	152.397	-104.495	220.811	-158.806	111.638	2.20732	-77.4074	-67.8452	307.685	-47.6914	324.164	-38.4767	101.749	-67.7241	32.3635	-166.287	216.766	-174.983	122.808	-139.206	80.4311
821	6	-139.925	3.46473	1.67468	58.6651	39.1299	-87.3154	-178.271	-56.2708	119.877	87.1234	40.1811	41.7092	66.5926	-120.185	71.4318	-48.7124	151.544	-102.952	224.341	-163.494	111.609	2.91814	-78.4483	-59.9023	283.56	-24.2895	298.543	-10.9127	96.6681	-66.5715	26.9615	-162.021	211.658	-169.247	122.238	-137.203	80.1009
822	1	-119.902	3.42086	1.60366	61.1721	43.7993	-95.4746	-174.242	-55.8734	142.843	59.1547	40.9328	38.9547	76.5121	-129.244	63.6579	-39.6897	151.934	-92.4544	241.776	-188.725	105.744	11.1426	-83.4131	-59.7877	283.616	-24.3377	298.042	-10.3231	96.5372	-67.8671	27.8293	-161.37	211.743	-170.427	121.525	-137.205	80.0993
822	2	-103.132	3.50894	1.55981	60.4245	38.4245	-93.2396	-180.621	-52.8812	133.621	71.3868	38.4935	46.2749	55.0501	-109.488	87.2248	-65.625	149.65	-91.47	246.195	-193.789	106.289	11.4172	-84.0063	-67.0403	299.815	-38.5021	318.855	-35.2692	103.498	-66.8407	27.3401	-161.888	212.987	-171.308	122.164	-137.11	80.268
822	3	-151.137	3.43942	1.55242	61.7681	38.0755	-93.2396	-180.621	-52.8812	133.621	71.3868	38.4935	36.6234	75.7521	-128.786	61.847	-36.7295	152.823	-108.232	229.028	-163.789	119.896	-4.93652	-75.4019	-69.4608	306.038	-44.3273	325.754	-43.2145	105.568	-66.1114	28.8771	-164.028	216.196	-174.09	122.676	-137.11	80.268
822	4	-156.827	3.41396	1.53517	61.7308	34.5133	-92.9634	-178.535	-54.8038	132.888	72.0842	38.8874	39.3753	72.2755	-126.703	73.5172	-51.2815	154.353	-109.052	226.403	-160.523	124.772	-10.8063	-74.2441	-73.8839	334.831	-73.5928	333.253	-50.4849	106.725	-65.8843	28.2878	-163.676	216.118	-174.039	122.72	-136.99	80.4735
822	5	-178.924	3.40738	1.54271	59.9393	34.7133	-92.7773	-177.88	-55.2997	132.748	72.1466	39.1406	39.0157	72.8095	-127.096	71.7859	-49.3955	154.333	-108.399	227.367	-162.029	123.018	-8.84161	-74.6618	-65.9402	305.698	-45.0797	312.497	-27.1861	101.279	-63.7966	10.7911	-149.771	203.424	-160.184	129.781	-142.527	80.2956
822	6	-162.237	3.46354	1.57235	61.5095	39.9264	-92.4035	-181.174	-52.1419	131.826	73.3187	39.1566	38.705	73.9617	-128.224	70.0153	-47.4624	154.425	-107.777	229.809	-164.902	122.393	-7.95034	-74.7711	-66.2779	307.201	-46.5185	313.665	-28.3818	101.56	-70.8888	44.4502	-175.927	234.153	-193.416	126.748	-143.318	80.4113
823	1	-176.613	3.44689	1.55822	62.788	42.2913	-95.5536	-174.948	-55.4825	142.72	59.4945	40.5991	37.3265	78.9528	-132.755	65.2314	-42.0585	154.627	-102.939	237.777	-176.446	118.992	-3.21399	-77.0805	-66.2779	307.201	-46.5185	313.665	-28.3818	101.56	-70.8888	44.4502	-175.927	234.153	-193.416	126.748	-143.318	80.4113
823	2	-146.11	3.51429	1.55752	62.2445	39.6294	-94.0965	-180.881	-52.426	135.602	69.0744	38.1873	40.9366	69.8652	-124.418	76.0448	-53.678	153.067	-102.411	241.586	-180.892	121.127	-4.55657	-77.3807	-75.0568	328.206	-66.023	338.292	-56.6985	108.878	-70.3586	42.116	-174.646	233.768	-192.849	129.796	-145.49	80.5027
823	3	-136.317	3.60535	1.50016	60.4947	39.7635	-93.153	-188.296	-47.6354	130.61	76.426	35.6507	39.155	81.1104	-135.011	72.7827	-49.4193	153.039	-115.203	229.809	-159.341	133.081	-18.2795	-71.1017	-67.9447	300.575	-37.9429	312.128	-29.7044	105.027	-65.0005	36.9763	-175.873	234.607	-191.164	135.137	-146.722	81.0505
823	4	-122.017	3.55535	1.50654	63.9034	41.3751	-93.0245	-187.572	-48.2959	130.342	76.6605	35.8121	38.7552	83.6125	-137.362	72.261	-48.456	152.871	-115.728	222.451	-151.653	129.865	-16.6155	-70.3569	-72.904	328.932	-67.4744	329.817	-47.0928	106.475	-66.8412	55.3029	-192.455	247.724	-205.174	134.339	-147.447	81.1562
823	5	-161.786	3.54772	1.54262	60.4715	40.7587	-93.0545	-188.026	-47.8789	130.487	76.5436	35.7424	38.4644	83.4322	-137.041	70.6195	-46.7494	152.932	-113.966	231.415	-163.308	140.608	-25.1835	-71.9758	-65.3668	303.675	-42.3548	303.457	-19.2983	102.36	-67.5299	39.7682	-175.256	236.433	-196.887	129.369	-144.317	83.4687
823	6	-164.82	3.54353	1.55352	59.0172	37.4534	-93.0545	-188.026	-47.8789	130.487	76.5436	35.7424	38.4644	83.4322	-137.041	70.6195	-46.7494	152.932	-113.966	231.415	-163.308	140.608	-25.1835	-71.9758	-65.3668	303.675	-42.3548	303.457	-19.2983	102.36	-63.3404	27.8079	-166.351	212.03	-166.887	120.637	-134.263	79.8574
824	1	-171.76	3.55479	1.48472	60.3545	39.5659	-95.6064	-175.642	-54.2402	144.176	57.7185	41.0578	36.4016	90.4519	-143.283	64.9749	-40.4303	153.465	-109.793	233.387	-168.386	133.275	-17.0924	-74.2782	-65.0031	303.817	-42.5071	302.195	-17.8932	101.983	-63.3215	27.4349	-165.994	211.725	-166.621	120.603	-134.23	79.8851
824	2	-132.98	3.6575	1.49804	60.4458	34.6916	-92.6787	-176.568	-56.6385	132.512	72.5089	39.213	44.2161	68.0152	-122.544	87.0708	-64.783	150.696	-103.612	240.882	-180.938	128.102	-10.0496	-77.7961	-74.6663	324.025	-60.4863	326.92	-47.0778	110.592	-63.1065	26.3203	-165.375	210.179	-164.614	121.594	-134.957	79.5439
824	3	-142.951	3.69028	1.497	57.8343	37.4773	-92.1915	-173.862	-59.1398	131.086	73.8319	39.7946	42.6439	76.0598	-130.087	84.0219	-60.6766	150.504	-105.711	241.943	-180.561	133.104	-14.587	-76.916	-66.4995	297.193	-34.2744	301.744	-20.0258	105.342	-62.7364	24.5911	-164.263	208.323	-162.232	122.575	-135.589	79.2013
824	4	-144.729	3.66865	1.52496	60.9237	40.3957	-91.6634	-172.625	-60.4391	129.609	75.3975	40.2024	42.3396	77.8101	-131.751	82.9623	-59.3145	150.527	-105.05	235.844	-174.359	124.425	-7.54	-76.7384	-69.4634	311.911	-49.6147	314.156	-32.096	106.004	-67.1384	53.8256	-188.549	231.501	-187.3	120.315	-136.122	79.287
824	5	-73.5783	3.64136	1.56478	61.4254	36.9015	-91.7615	-174.34	-58.8688	130.356	74.7719	39.953	42.0825	76.2538	-130.133	80.6104	-57.0634	150.793	-104.741	235.341	-173.958	122.351	-5.61377	-76.8675	-79.3149	335.769	-71.8427	341.232	-62.4513	113.672	-65.4673	33.159	-167.867	222.625	-182.736	114.239	-130.013	84.0194
824	6	-131.605	3.64969	1.54247	58.5305	36.5784	-91.3215	-174.015	-59.1879	129.062	76.0478	40.281	41.9577	76.9312	-130.867	80.1515	-56.488	150.868	-104.543	236.766	-175.619	123.29	-6.16768	-76.8755	-76.8885	322.744	-62.424	359.285	-78.456	110.062	-64.0172	28.4135	-165.832	210.2	-166.579	116.651	-131.118	78.3716
825	1	-188.268	3.63687	1.52606	59.6077	38.8562	-95.5536	-174.948	-55.4825	142.72	59.4945	40.5991	40.9971	81.1143	-134.82	77.4517	-53.309	151.113	-99.7638	245.677	-188.199	122.909	-4.05332	-79.3137	-76.8885	322.744	-62.424	359.285	-78.456	110.062	-64.0172	28.4135	-165.832	210.2	-166.579	116.651	-131.118	78.3716
825	2	-173.783	3.75979	1.48407	59.1384	37.4563	-93.536	-172.712	-59.2475	133.59	69.974	40.5413	46.0121	66.7939	-122.161	92.7839	-70.2433	149.981	-97.6655	252.926	-197.536	127.099	-6.653	-80.3897	-73.0024	300.057	-38.4257	330.01	-49.5974	109.326	-63.8157	27.3216	-165.354	208.25	-164.038	118.208	-132.329	77.8939
825	3	-161.676	3.79913	1.52862	58.5553	36.9752	-92.2643	-171.776	-60.9476	128.827	75.5075	40.4999	44.7061	74.0223	-129.37	89.8492	-66.4953	150.255	-100.99	251.213	-193.445	132.2	-11.9336	-78.7011	-80.3078	323.604	-60.8428	354.356	-76.726	114.55	-63.5671	26.0641	-164.655	206.361	-161.647	119.308	-133.124	77.51
825	4	-142.488	3.77692	1.52418	61.0648	40.924	-92.1062	-173.489	-59.4818	128.245	76.3434	40.3966	44.5906	74.8651	-130.326	88.418	-65.0148	150.489	-99.6994	243.87	-186.272	125.379	-6.84407	-79.3688	-77.8349	327.824	-65.6387	346.263	-66.7089	111.558	-67.1871	55.6341	-190.014	233.92	-189.883	118.132	-133.746	77.4982
825	5	-167.646	3.74408	1.54635	59.8048	39.6618	-91.802	-175.967	-57.0745	129.213	75.5593	40.3596	44.2942	74.7507	-130.213	86.6428	-63.1747	150.659	-99.3431	243.895	-186.502	123.908	-5.39861	-79.5508	-72.5986	298.586	-37.5007	333.874	-52.2009	108.245	-68.4844	41.8514	-174.369	224.497	-183.421	115.295	-132.668	78.5504
825	6	-170.878	3.74327	1.54386	59.5799	38.9716	-91.802	-175.967	-57.0745	129.213	75.5593	40.3596	44.2942	74.7507	-130.213	86.6428	-63.1747	150.659	-99.3431	243.895	-186.502	123.908	-5.39861	-79.5508	-72.5986	298.586	-37.5007	333.874	-52.2009	108.245	-67.7827	38.2859	-171.171	220.269	-178.89	113.158	-130.442	78.485
826	1	-154.251	3.76749	1.59316	59.3613	39.1498	-91.6303	-173.694	-58.932	128.688	75.7684	40.9133	43.771	79.6369	-135.22	85.831	-61.8074	150.752	-99.2736	246.286	-189.187	127.016	-7.94107	-79.5511	-79.4204	322.85	-60.9434	358.738	-79.5308	112.859	-67.2419	36.1986	-169.578	219.431	-178.102	113.495	-130.412	78.9146
826	2	-131.364	3.86865	1.58277	59.5935	38.3814	-90.22	-171.931	-60.6146	124.351	80.2622	41.8246	46.7131	71.436	-127.985	95.2503	-72.2727	150.276	-98.5126	250.24	-193.995	130.347	-10.3838	-79.9056	-75.545	300.785	-37.7819	329.323	-50.459	112.067	-66.8941	34.7114	-168.415	218.682	-177.404	113.745	-130.549	79.4347
826	3	-41.1697	3.97064	1.57991	59.1243	37.2659	-89.4565	-168.694	-63.7434	121.095	83.5374	42.4814	44.4578	83.0535	-139.755	89.7153	-65.8324	151.529	-107.535	241.346	-178.06	137.549	-19.1995	-75.3161	-82.9751	325.02	-60.7752	354.023	-77.9093	117.345	-60.6594	28.1418	-168.601	220.092	-175.553	117.986	-130.478	79.5144
826	4	-47.641	3.88865	1.55682	62.4641	41.0318	-88.522	-168.874	-63.3697	119.101	85.5328	43.3364	44.3752	83.6596	-140.452	89.0848	-65.1255	151.641	-106.417	225.057	-161.783	124.873	-9.50773	-76.4775	-77.8662	330.96	-68.4388	342.415	-62.5264	111.35	-64.3995	57.708	-194.487	245.751	-201.965	116.563	-130.954	79.4507
826	5	-89.2086	3.84738	1.57464	61.1985	38.7011	-88.1309	-168.933	-63.0848	119.523	84.9033	43.8411	44.0485	82.8476	-139.638	86.9633	-62.9331	151.854	-106.176	224.194	-161.028	122.61	-7.28321	-76.6307	-73.3268	300.453	-38.6143	329.918	-48.6375	109.316	-64.8615	33.4805	-167.319	237.425	-200.942	106.884	-123.885	84.9374
826	6	-76.9324	3.8779	1.62741	60.2169	38.9888	-87.5027	-166.782	-65.1367	117.224	87.2151	44.3639	43.8969	86.5126	-143.542	87.1169	-62.7613	152.025	-105.688	226.851	-164.138	124.78	-9.00178	-76.8019	-79.4349	319.237	-57.6351	357.18	-76.858	112.605	-64.2595	33.2327	-168.479	235.878	-198.307	110.447	-127.135	83.6567
827	1	-144.938	3.83597	1.52637	61.4926	42.1432	-95.4144	-173.965	-56.1573	142.642	59.3565	40.9762	43.1377	95.9155	-153.778	84.4714	-59.2617	153.15	-100.576	245.715	-187.092	132.444	-13.3129	-78.6073	-79.51	319.761	-58.1797	357.543	-77.1672	112.617	-65.2441	33.9154	-167.901	236.391	-199.617	109.884	-127.149	83.5357
827	2	-96.7819	3.96979	1.50536	59.9009	38.9202	-92.7652	-171.129	-61.1292	131.88	71.9778	40.7648	49.3065	70.8024	-129.485	102.828	-80.5752	151.54	-98.2053	250.432	-193.901	133.047	-12.7107	-80.0324	-76.951	303.767	-41.4601	336.14	-55.9797	112.371	-60.5887	27.2957	-167.013	236.62	-197.382	115.542	-128.879	83.7847
827	3	-65.6932	3.98747	1.51024	59.3064	41.3217	-91.8943	-170.032	-62.6986	128.967	75.3949	40.7871	48.3927	76.9869	-135.523	101.341	-78.3868	151.49	-100.138	250.331	-192.56	136.671	-16.2038	-79.1489	-70.2877	279.945	-18.2135	310.685	-28.4765	108.123	-59.5766	24.7039	-165.612	236.643	-197.162	117.086	-129.692	84.3074
827	4	-110.772	3.89283	1.46362	62.8574	42.8425	-91.7981	-169.459	-63.237	128.754	75.5827	40.9049	47.9808	78.8916	-137.033	101.151	-77.7067	151.142	-98.9905	238.81	-180.968	126.735	-8.69932	-79.6787	-72.2295	306.736	-45.2507	322.167	-39.7295	107.612	-66.6232	52.7776	-186.609	255.642	-219.876	113.024	-130.219	84.2942
827	5	-101.846	3.86662	1.51689	61.8814	39.7151	-91.7711	-170.392	-62.3812	129.027	75.3974	40.8005	47.7698	78.3081	-136.589	99.3305	-75.935	151.44	-98.6633	239.078	-181.47	125.635	-7.589	-79.8352	-81.8367	330.195	-66.5295	344.431	-66.1499	116.226	-65.6252	38.3944	-173.193	243.921	-209.45	112.635	-128.669	86.6677
827	6	-91.5636	3.85349	1.4903	60.3674	37.6446	-91.7388	-171.956	-60.7485	130.89	73.3934	41.0416	47.6331	76.8231	-135.088	97.7613	-74.2839	151.578	-98.5453	238.58	-180.95	124.303	-6.33306	-79.9064	-82.0468	331.19	-67.5235	344.968	-66.7647	116.397	-62.258	38.7788	-179.614	223.093	-178.717	118.254	-130.223	79.5305
828	1	-152.872	3.84942	1.47869	61.1649	39.2257	-95.5536	-174.948	-55.4825	142.72	59.4945	40.5991	46.469	82.6851	-140.873	94.5018	-70.289	152.107	-96.332	243.323	-187.33	125.306	-6.33819	-81.0031	-82.0468	331.19	-67.5235	344.968	-66.7647	116.397	-62.258	38.7788	-179.614	223.093	-178.717	118.254	-130.223	79.5305
828	2	-95.6849	3.9534	1.50925	59.4191	38.3409	-91.6441	-168.471	-64.1375	126.95	77.2059	41.3945	51.7378	58.8277	-117.737	109.577	-88.0872	150.245	-93.0997	254.47	-201.479	131.583	-10.1388	-82.6916	-76.0638	307.418	-43.5732	318.362	-39.7641	113.656	-61.8947	36.6359	-177.761	221.967	-177.737	118.357	-130.13	79.9296
828	3	-84.6843	3.9998	1.53803	60.0128	37.2694	-90.8208	-164.929	-67.3933	123.986	80.0886	42.203	49.5705	67.6016	-126.624	103.285	-80.8177	151.082	-97.8768	251.244	-194.805	136.506	-15.5988	-80.2901	-85.014	332.458	-66.7725	342.467	-67.3453	120.719	-61.1563	33.5803	-175.536	219.693	-175.105	118.958	-130.191	79.8695
828	4	-24.0876	3.72801	1.46258	63.3564	40.9716	-89.977	-166.991	-64.2162	123.449	80.5381	43.3375	49.5569	56.7346	-114.184	107.069	-85.9698	150.908	-92.6805	234.819	-180.754	110.624	6.73356	-83.5584	-74.1336	336.04	-74.82	334.091	-51.3083	106.83	-62.4503	59.7916	-200.112	246.944	-201.885	118.881	-130.728	79.7431
828	5	-67.7703	3.6878	1.48978	61.3065	38.7232	-89.6159	-167.088	-63.9207	123.799	80.0188	43.7749	49.4205	55.4699	-113.257	105.095	-84.038	151.391	-92.2082	234.837	-181.023	108.491	8.86007	-83.8196	-68.5269	305.368	-44.3404	318.913	-34.5653	103.592	-62.861	35.8868	-173.444	239.452	-201.535	109.688	-123.799	85.4981
828	6	-101.919	3.68849	1.49208	60.3052	38.0854	-89.6159	-167.088	-63.9207	123.799	80.0188	43.7749	49.4205	55.4699	-113.257	105.095	-84.038	151.391	-92.2082	234.837	-181.023	108.491	8.86007	-83.8196	-68.5269	305.368	-44.3404	318.913	-34.5653	103.592	-62.1395	41.9383	-183.184	226.338	-180.413	119.099	-130.442	78.485
829	1	-161.752	3.66159	1.41965	61.3698	40.1212	-95.4605	-175.391	-54.7539	143.941	58.1152	40.913	46.6612	71.638	-129.943	94.5672	-71.6079	152.291	-91.3255	240.137	-187.104	111.305	6.89494	-83.9613	-68.3893	305.132	-44.1111	318.321	-33.9408	103.502	-62.5077	39.9834	-180.782	225.626	-180.218	118.742	-130.456	78.4703
829	2	-123.855	3.70634	1.4545	60.6098	38.2085	-93.3794	-173.483	-58.5133	135.015	68.6171	40.5991	49.8458	59.5054	-117.845	104.391	-82.7509	150.615	-89.234	248.199	-197.217	116.907	2.9449	-84.9134	-76.6398	328.778	-66.6874	343.156	-62.0285	109.897	-61.9123	37.3773	-178.754	224.132	-178.536	119.063	-130.37	78.5977
829	3	-129.328	3.80295	1.44302	58.8351	36.9174	-89.4946	-175.05	-60.1454	123.362	83.0987	39.5286	46.4964	74.9473	-133.141	96.4292	-73.1413	151.589	-105.284	235.188	-172.127	130.252	-13.0512	-76.6498	-70.8295	300.909	-38.2838	315.555	-34.6183	108.509	-61.1636	34.2049	-176.542	221.315	-175.287	119.716	-130.451	78.516
829	4	-120.334	3.6674	1.41878	61.2046	36.3334	-89.2345	-173.748	-61.2509	122.898	83.4628	39.8783	46.8413	68.2935	-126.674	98.3938	-76.3135	152.534	-104.75	227.679	-164.858	124.799	-8.97938	-76.8667	-73.4455	329.172	-67.7298	330.483	-48.0119	107.101	-61.5968	45.3539	-186.986	232.133	-186.141	119.531	-130.602	78.7743
829	5	-140.232	3.61573	1.45713	58.0168	34.5663	-89.3189	-176.031	-59.1424	123.938	82.5807	39.5935	46.5657	66.6936	-125.261	95.4632	-73.493	152.997	-103.608	231.544	-170.442	131.955	-15.2766	-77.7722	-66.8486	306.781	-44.5212	303.686	-21.0915	103.989	-62.354	22.9138	-162.595	217.934	-176.237	115.242	-127.191	82.6288
829	6	-158.318	3.61636	1.4554	58.7759	34.0158	-89.0619	-175.158	-59.9407	123.335	83.1452	39.859	46.3481	67.8665	-126.42	94.836	-72.6557	153.001	-103.123	233.146	-172.438	132.427	-15.3597	-78.0298	-67.3741	300.951	-40.7943	320.837	-35.5098	102.168	-62.0222	21.0954	-162.022	211.028	-166.975	117.801	-130.707	78.3697
830	1	-191.613	3.60085	1.44504	59.9661	36.4579	-95.5536	-174.948	-55.4825	142.72	59.4945	40.5991	44.0404	76.9972	-134.926	89.8959	-66.622	153.756	-98.1449	239.322	-182.2	131.406	-12.9094	-80.593	-67.3741	300.951	-40.7943	320.837	-35.5098	102.168	-62.0222	21.0954	-162.022	211.028	-166.975	117.801	-130.707	78.3697
830	2	-170.174	3.6532	1.43959	59.3213	35.1802	-94.7545	-172.828	-57.7817	139.695	62.735	40.9614	45.097	74.0191	-132.124	92.631	-69.5817	153.062	-97.7797	242.863	-186.39	133.802	-14.5114	-80.8407	-75.3673	323.589	-62.4	345.119	-63.0598	108.445	-61.6665	19.6005	-161.575	208.985	-163.924	121.16	-133.249	77.4943
830	3	-172.528	3.72447	1.43808	59.1007	35.9005	-92.2069	-173.89	-59.9317	128.903	76.3512	39.2033	42.9948	88.1101	-146.121	89.1197	-64.8957	153.748	-109.384	233.558	-168.139	141.851	-24.5338	-74.8183	-69.4194	296.949	-35.2209	318.054	-35.6314	105.991	-61.404	18.3821	-161.153	206.73	-160.812	123.168	-134.808	76.8341
830	4	-158.968	3.69379	1.44164	61.1335	38.1725	-91.7152	-172.885	-61.0193	127.625	77.732	39.5425	43.3125	85.1316	-143.189	90.68	-67.0403	154.155	-109.363	231.376	-165.802	141.508	-24.6948	-74.6369	-71.5336	314.032	-52.5308	325.259	-42.704	106.413	-66.3049	47.806	-185.34	229.198	-185.306	120.84	-134.988	76.9315
830	5	-85.1398	3.69748	1.54512	60.7389	38.49	-90.4561	-173.405	-60.6827	124.731	80.9449	40.1198	43.0674	86.2339	-144.4	89.3953	-65.6053	154.351	-107.265	244.064	-181.29	156.669	-37.1378	-75.9926	-79.9654	339.207	-76.7978	351.108	-71.2233	112.36	-68.0015	41.6895	-177.106	222.955	-180.972	118.544	-134.362	77.7073
830	6	-80.3741	3.69648	1.54028	60.75	37.821	-90.4561	-173.405	-60.6827	124.731	80.9449	40.1198	43.0674	86.2339	-144.4	89.3953	-65.6053	154.351	-107.265	244.064	-181.29	156.669	-37.1378	-75.9926	-80.7265	342.141	-79.4938	352.403	-73.1157	113.173	-67.3752	37.3171	-172.488	219.859	-178.509	114.665	-130.442	78.485
831	1	-191.168	3.72175	1.48191	61.2642	39.1692	-95.3787	-174.153	-56.0898	142.335	59.7553	40.8892	42.5696	89.7685	-148.018	88.187	-64.0711	154.692	-104.737	253.438	-192.968	164.139	-42.4262	-77.3066	-77.428	328.243	-65.458	338.837	-59.4502	111.691	-67.3975	36.1825	-171.259	218.954	-177.762	114.815	-130.525	78.4206
831	2	-152.872	3.81549	1.49766	58.8776	38.6665	-91.8292	-169.166	-63.4647	129.042	75.2849	40.8192	46.0321	79.2653	-137.782	97.6312	-74.4115	152.772	-103.817	255.359	-195.786	164.986	-42.6989	-77.8877	-71.0125	302.765	-39.7563	312.268	-32.2634	108.715	-66.3072	32.6499	-168.782	218.038	-176.771	115.471	-130.442	79.0677
831	3	-148.644	3.86292	1.53004	60.525	37.3571	-90.9652	-165.145	-67.1682	125.839	78.3766	41.7121	44.4931	89.1983	-147.672	93.9859	-70.2277	153.53	-108.94	248.761	-185.073	165.167	-44.2311	-75.2397	-79.9751	325.975	-60.7796	336.046	-60.1058	115.946	-65.593	29.6995	-166.518	216.619	-175.372	115.757	-130.206	79.4725
831	4	-158.002	3.71942	1.48378	60.7794	35.7783	-90.767	-163.446	-68.7131	124.733	79.3506	42.0608	44.5221	85.7406	-143.636	95.6744	-72.383	153.461	-108.035	227.373	-163.315	136.658	-19.907	-75.6809	-76.6057	327.63	-64.4608	334.046	-54.7645	111.303	-66.2358	37.5346	-173.859	223.464	-181.846	116.37	-131.054	79.1499
831	5	-107.679	3.68715	1.49487	58.7944	35.4259	-90.3106	-163.38	-68.6104	124.874	79.069	42.5308	44.1216	85.3603	-143.315	93.4301	-69.9627	153.689	-107.83	226.281	-162.356	134.509	-17.7662	-75.8565	-68.7458	298.428	-35.6527	306.624	-25.9355	107.207	-62.6338	13.7556	-152.388	216.037	-178.398	111.772	-125.042	85.1043
831	6	-138.887	3.72457	1.51023	58.5092	35.011	-89.7939	-161.659	-70.4185	122.725	81.3645	42.9003	44.0496	88.7563	-146.739	93.3354	-69.5879	153.733	-107.415	228.182	-164.525	135.466	-18.4529	-76.0159	-70.77	292.061	-32.7231	336.809	-52.0622	105.27	-61.7603	10.5386	-151.805	204.54	-162.925	116.526	-130.939	78.397
832	1	-180.874	3.70419	1.485	59.5757	37.4189	-95.5536	-174.948	-55.4825	142.72	59.4945	40.5991	43.0812	99.8719	-158.108	92.4847	-67.6431	154.355	-103.959	236.659	-175.672	138.886	-20.0783	-77.8479	-70.77	292.061	-32.7231	336.809	-52.0622	105.27	-61.7603	10.5386	-151.805	204.54	-162.925	116.526	-130.939	78.397
832	2	-168.64	3.74792	1.50859	59.0155	37.349	-94.9144	-172.523	-57.9217	139.346	62.8921	41.0552	43.4083	101.881	-160.722	93.2282	-68.3351	154.607	-103.78	239.302	-178.69	141.546	-22.2014	-77.9032	-76.9549	314.503	-54.6053	360.805	-78.3816	109.496	-61.7286	10.3953	-152.155	203.157	-160.951	118.235	-132.321	77.8284
832	3	-145.113	3.85396	1.51948	59.8451	37.1875	-92.8844	-175.377	-58.7442	127.661	77.7346	38.5716	43.8914	106.65	-166.132	95.2917	-70.3659	155.048	-111.782	232.332	-165.412	146.229	-28.5165	-73.6852	-73.4129	290.719	-29.5579	331.746	-49.9152	109.122	-61.3458	9.68154	-151.912	201.636	-159.078	120.173	-133.745	77.3546
832	4	-45.9869	3.85299	1.50492	60.7002	35.8136	-92.8844	-175.377	-58.7442	127.661	77.7346	38.5716	43.8914	106.65	-166.132	95.2917	-70.3659	155.048	-111.835	232.185	-165.227	146.425	-28.7445	-73.6539	-73.427	291.468	-30.3064	331.793	-49.9471	109.086	-55.0757	-20.3185	-128.853	178.845	-133.271	123.261	-133.745	77.3546
832	5	-45.2345	3.87793	1.55262	60.3603	36.4412	-92.1393	-172.206	-61.8898	125.078	80.3299	39.2563	44.1285	111.747	-171.685	96.6675	-71.4072	155.44	-111.006	236.007	-169.659	149.373	-30.8913	-74.0947	-79.7569	314.543	-52.484	356.973	-77.2822	113.041	-56.5341	-17.7496	-130.388	179.568	-134.135	125.127	-136.359	76.7469
832	6	-68.8713	3.87792	1.56412	60.2281	36.3949	-92.1393	-172.206	-61.8898	125.078	80.3299	39.2563	44.1285	111.747	-171.685	96.6675	-71.4072	155.44	-111.006	236.007	-169.659	149.373	-30.8913	-74.0947	-79.7569	314.543	-52.484	356.973	-77.2822	113.041	-56.5269	-14.0176	-132.196	186.67	-143.094	118.289	-130.442	78.485
833	1	-136.836	3.85625	1.57221	60.9339	38.9657	-95.5536	-174.948	-55.4825	142.72	59.4945	40.5991	44.22	113.195	-173.3	97.2327	-71.9771	155.652	-105.899	253.424	-191.216	164.971	-42.9276	-76.6371	-79.7569	314.543	-52.484	356.973	-77.2822	113.041	-56.5269	-14.0176	-132.196	186.67	-143.094	118.289	-130.442	78.485
833	2	-146.797	3.83686	1.51958	59.7166	35.7622	-93.5119	-167.624	-63.3763	136.413	66.4892	41.4224	46.9021	100.285	-160.52	103.909	-79.9574	154.437	-101.245	239.9	-180.958	136.52	-16.1198	-79.8568	-79.0546	311.849	-49.8532	353.839	-73.8653	112.53	-56.868	-12.8363	-133.408	189.639	-146.729	121.138	-132.853	79.237
833	3	-114.905	3.90586	1.5544	61.2752	36.8097	-90.5674	-169.155	-65.5683	122.224	83.9523	39.3674	46.0629	112.282	-173.841	102.289	-78.0405	156.665	-114.221	228.095	-159.028	143.883	-26.4471	-72.8789	-74.8288	288.076	-25.3371	325.882	-45.9666	111.448	-57.5077	-10.2114	-136.659	188.747	-145.31	125.756	-136.853	78.6099
833	4	-129.867	3.75543	1.54179	61.7404	32.5887	-90.4821	-168.507	-66.1257	122.042	84.0615	39.5183	46.0943	113.272	-174.96	102.722	-78.3651	156.693	-119.712	205.416	-132.844	153.873	-39.9499	-70.5114	-74.8199	317.945	-56.1789	332.118	-50.4978	108.987	-57.2453	-11.2664	-135.253	189.359	-146.032	124.336	-135.37	78.7729
833	5	-113.766	3.78539	1.57551	59.9776	36.9197	-90.1489	-166.088	-68.2928	120.894	85.0313	40.0105	46.2197	115.238	-177.189	103.49	-79.0082	156.827	-115.174	217.477	-148.513	155.055	-39.8317	-72.7551	-67.2972	293.336	-32.4097	308.026	-23.6305	103.88	-62.4809	2.98417	-147.302	188.387	-143.384	132.004	-144.687	74.7988
833	6	-72.2004	3.79884	1.57791	58.432	41.6535	-89.9398	-164.647	-69.6346	120.392	85.4789	40.3059	46.3169	118.019	-179.874	104.252	-79.5233	156.69	-113.806	219.96	-151.818	154.038	-38.2341	-73.7206	-61.1552	278.973	-18.0989	280.067	3.04785	102.018	-65.0106	19.2847	-158.364	205.196	-163.64	122.075	-134.182	77.4359
834	1	-169.03	3.82588	1.50183	59.4581	40.2794	-95.3625	-173.725	-56.364	142.681	59.3242	41.02	46.1863	118.878	-180.948	103.144	-78.3091	156.79	-108.759	226.93	-162.521	153.96	-36.4853	-76.6435	-66.358	289.441	-27.0935	296.201	-15.8538	106.809	-65.0788	19.5954	-158.503	205.835	-164.463	121.784	-133.94	77.5642
834	2	-141.213	3.88613	1.51628	57.7315	35.5205	-91.6575	-163.191	-68.8481	130.603	73.4389	41.548	50.6442	92.2962	-153.966	113.643	-91.4861	154.561	-103.166	221.99	-162.153	137.875	-19.6859	-80.8016	-69.4175	296.53	-33.3763	303.648	-24.7901	109.495	-64.994	21.9233	-160.962	208.903	-167.203	122.416	-134.328	77.4093
834	3	-142.434	3.80276	1.51244	60.6673	37.921	-92.1839	-165.976	-66.5901	129.957	74.5256	40.6322	46.998	122.625	-186.116	112.568	-88.8195	159.14	-119.932	210.608	-137.32	144.745	-30.2015	-71.0596	-69.6515	297.955	-34.5434	308.146	-29.2927	108.99	-64.7156	21.5349	-161.4	207.154	-164.965	124.036	-135.592	77.2044
834	4	-161.995	3.65481	1.47698	60.4471	32.7439	-91.5464	-164.793	-68.1266	124.959	79.7385	40.8992	44.3221	100.588	-160.639	105.217	-82.0758	157.396	-122.159	201.365	-126.351	143.34	-30.2473	-69.5505	-71.9523	316.484	-54.1111	321.056	-40.3876	108.09	-65.4991	26.8271	-166.059	210.73	-168.449	124.683	-136.574	76.8641
834	5	-150.921	3.68386	1.50317	60.9204	32.2997	-91.0423	-160.43	-71.8754	123.03	81.3351	41.7641	44.3117	103.609	-164.004	105.174	-81.8593	157.476	-117.99	211.803	-140.138	143.082	-28.7235	-71.9156	-75.1012	325.499	-62.7212	330.65	-50.8645	110.215	-65.8403	16.8709	-157.415	190.674	-146.707	126.457	-139.296	74.4311
834	6	-114.897	3.68591	1.54444	61.3286	33.6173	-91.0423	-160.43	-71.8754	123.03	81.3351	41.7641	44.3117	103.609	-164.004	105.174	-81.8593	157.476	-117.99	211.803	-140.138	143.082	-28.7235	-71.9156	-75.1012	325.499	-62.7212	330.65	-50.8645	110.215	-65.8274	25.5152	-162.248	210.538	-170.706	115.929	-130.442	78.485
835	1	-200.73	3.6636	1.52333	61.814	35.8653	-95.5536	-174.948	-55.4825	142.72	59.4945	40.5991	44.312	103.631	-164.028	105.18	-81.8644	157.477	-107.481	232.079	-167.795	142.948	-25.2919	-77.6618	-75.1012	325.499	-62.7212	330.65	-50.8645	110.215	-65.8274	25.5152	-162.248	210.538	-170.706	115.929	-130.442	78.485
835	2	-189.865	3.73064	1.45612	59.3319	37.4513	-95.2671	-173.558	-56.7793	141.741	60.386	40.9462	45.0065	101.93	-162.592	106.556	-83.2519	157.182	-107.229	234.466	-170.559	145.297	-26.955	-77.8748	-67.3906	300.116	-38.3009	305.521	-23.6942	105.72	-65.6832	24.73	-161.514	210.533	-170.838	115.904	-130.333	78.7546
835	3	-186.308	3.78204	1.48355	61.2974	35.4679	-93.7194	-173.443	-59.7762	133.03	71.6867	38.9468	45.0535	107.31	-168.499	106.983	-83.4063	157.469	-113.796	230.304	-161.429	148.778	-31.4617	-74.2296	-76.4803	320.898	-56.924	330.141	-52.6394	113.176	-65.2555	22.8306	-160.302	208.393	-168.248	116.701	-130.708	78.5087
835	4	-189.639	3.56022	1.45302	62.3761	36.1835	-93.1165	-172.519	-60.5312	131.009	73.584	39.5956	43.6394	94.5167	-154.072	103.544	-80.8446	157.65	-113.61	214.981	-145.723	135.635	-20.6946	-74.2459	-73.7159	335.68	-74.5657	333.149	-50.1571	106.499	-68.2638	47.0641	-180.859	230.713	-191.307	115.455	-131.314	78.3598
835	5	-174.784	3.54258	1.60903	60.4696	35.8561	-91.9602	-169.583	-63.4343	127.224	77.4239	40.4633	43.3275	98.9956	-159.121	102.18	-79.0061	158.173	-108.568	229.378	-165.39	148.971	-30.9061	-77.3141	-67.353	306.89	-46.2215	317.959	-32.9989	102.559	-73.631	28.8644	-156.405	211.124	-176.748	109.44	-131.74	78.8489
835	6	-176.751	3.54266	1.59915	59.6248	35.5831	-91.9602	-169.583	-63.4343	127.224	77.4239	40.4633	43.3275	98.9956	-159.121	102.18	-79.0061	158.173	-108.568	229.378	-165.39	148.971	-30.9061	-77.3141	-65.5592	301.38	-40.952	312.583	-27.2872	101.444	-72.4465	23.6669	-152.743	204.497	-169.346	109.222	-130.442	78.485
836	1	-174.176	3.53574	1.59294	60.506	37.7527	-95.5536	-174.948	-55.4825	142.72	59.4945	40.5991	43.1571	105.509	-166.049	102.837	-79.3489	158.83	-105.154	239.261	-177.931	154.947	-35.0563	-78.972	-65.5592	301.38	-40.952	312.583	-27.2872	101.444	-72.4465	23.6669	-152.743	204.497	-169.346	109.222	-130.442	78.485
836	2	-169.41	3.61709	1.58766	61.6177	36.8346	-94.8156	-171.968	-58.0878	140.691	61.3393	41.4622	43.9874	105.01	-166.152	103.358	-79.8346	158.498	-104.79	242.579	-181.766	157.586	-36.9882	-79.2144	-74.4415	322.479	-60.5585	335.124	-53.9125	109.122	-72.2805	22.8387	-151.82	205.587	-170.865	109.13	-130.252	79.1896
836	3	-126.429	3.69803	1.56616	61.1099	40.7482	-94.0551	-167.716	-62.2491	137.422	64.5922	42.2104	44.0925	111.672	-173.432	104.095	-80.15	158.864	-107.905	241.495	-178.316	160.369	-40.0685	-77.5044	-67.3891	296.749	-34.9345	309.969	-27.462	104.922	-72.0238	30.6319	-160.027	219.8	-185.234	111.908	-132.144	80.0077
836	4	-161.853	3.58065	1.5725	63.2296	37.7106	-93.8349	-165.695	-64.072	136.478	65.3489	42.6325	44.2961	114.035	-176.078	105.349	-81.2207	158.95	-109.494	216.848	-151.435	139.472	-24.4816	-75.8591	-71.03	318.817	-57.4645	323.426	-40.5919	105.81	-72.8913	34.0491	-162.947	220.856	-185.355	114.685	-134.614	79.0141
836	5	-146.839	3.59375	1.5522	60.4711	40.4245	-93.7024	-164.828	-64.8324	135.975	65.7745	42.8269	44.3351	114.866	-177.058	105.491	-81.3201	159.039	-109.15	218.209	-153.189	140.1	-24.8302	-76.085	-61.7907	291.51	-31.0653	295.932	-12.1168	99.2668	-71.7481	29.4056	-158.523	222.853	-187.604	117.731	-135.314	79.1741
836	6	-156.597	3.5919	1.55175	59.9381	38.6563	-93.7024	-164.828	-64.8324	135.975	65.7745	42.8269	44.3351	114.866	-177.058	105.491	-81.3201	159.039	-109.15	218.209	-153.189	140.1	-24.8302	-76.085	-61.7907	291.51	-31.0653	295.932	-12.1168	99.2668	-68.5609	18.1729	-150.319	208.363	-171.016	114.368	-130.442	78.485
837	1	-191.932	3.58423	1.53241	60.0848	39.3578	-95.5536	-174.948	-55.4825	142.72	59.4945	40.5991	44.3375	114.918	-177.118	105.496	-81.3227	159.044	-106.857	225.344	-162.189	141.315	-24.8079	-77.3762	-61.7907	291.51	-31.0653	295.932	-12.1168	99.2668	-68.5609	18.1729	-150.319	208.363	-171.016	114.368	-130.442	78.485
837	2	-164.466	3.73385	1.51677	60.8157	34.9377	-93.6734	-169.085	-62.037	136.702	66.3037	41.1735	47.485	98.7338	-160.716	110.168	-87.2976	156.84	-103.015	228.94	-168.795	137.131	-19.629	-79.7932	-72.1245	310.548	-47.8043	321.022	-42.5533	109.04	-68.4795	17.817	-150.168	207.692	-170.283	114.703	-130.662	78.3468
837	3	-127.847	3.62317	1.56247	63.8106	37.6486	-93.6937	-168.561	-62.6287	134.723	68.355	41.0652	43.7692	128.516	-192.729	105.405	-81.4975	161.91	-119.801	215.728	-142.406	144.664	-30.3368	-70.4964	-74.0386	316.033	-52.9427	326.582	-48.7874	110.435	-68.2868	17.6265	-152.844	202.689	-165.344	122.267	-137.112	79.4159
837	4	-106.566	3.48248	1.60343	64.8693	37.032	-93.3195	-167.001	-63.9691	133.518	69.2495	41.6081	43.8654	129.378	-193.841	105.743	-81.7809	162.098	-124.018	188.588	-111.47	136.888	-26.0342	-68.3645	-74.3429	330.489	-68.7291	332.656	-51.4389	108.132	-70.6353	26.2822	-157.278	211.53	-175.465	120.3	-137.18	79.3603
837	5	-135.614	3.42924	1.60075	63.0134	36.4419	-93.2071	-173.416	-57.9789	136.415	66.8764	41.0071	43.2641	126.99	-191.009	103.054	-78.9982	161.875	-125.143	183.902	-106.144	135.171	-24.4346	-67.8013	-68.8023	315.411	-52.5359	305.578	-24.9845	106.415	-71.1898	18.166	-148.333	204.433	-169.752	117.634	-133.908	82.1676
837	6	-100.355	3.43868	1.56297	62.5652	36.2182	-92.8508	-171.725	-59.4119	135.967	67.1677	41.5812	43.2454	128.64	-192.864	102.089	-77.8541	162.042	-124.817	184.469	-106.878	134.432	-23.6602	-67.9756	-64.8339	304.002	-42.2895	297.799	-16.1619	103.54	-65.6483	-7.50553	-130.297	178.927	-141.211	122.307	-134.05	80.9633
838	1	-149.303	3.43064	1.52308	63.1901	37.4838	-95.5536	-174.948	-55.4825	142.72	59.4945	40.5991	43.2454	128.641	-192.865	102.089	-77.8538	162.042	-117.202	193.156	-120.37	119.938	-8.00151	-72.18	-64.8339	304.002	-42.2895	297.799	-16.1619	103.54	-65.6483	-7.50553	-130.297	178.927	-141.211	122.307	-134.05	80.9633
838	2	-142.179	3.57432	1.53805	63.8765	32.9782	-92.1381	-164.296	-67.4582	131.68	72.1639	41.3401	47.7132	106.585	-170.312	110.325	-88.0074	158.926	-109.027	194.154	-127.48	105.387	8.39772	-77.9711	-75.7184	324.108	-59.8199	322.069	-45.5924	113.601	-66.0255	-4.57013	-134.151	179.965	-141.517	126.741	-137.568	80.3206
838	3	-93.948	3.64342	1.51333	61.1672	35.6839	-90.8713	-164.138	-68.716	127.278	77.4741	40.9135	47.3194	113.166	-177.655	110.238	-87.5265	159.932	-116.353	193.654	-121.43	113.936	-1.1857	-73.6688	-67.6781	296.504	-33.2804	298.486	-20.1958	108.795	-62.6512	-8.76175	-134.29	181.485	-139.951	132.167	-139.876	79.5598
838	4	-105.358	3.62148	1.50104	61.6438	33.384	-90.8713	-164.138	-68.716	127.278	77.4741	40.9135	47.3194	113.166	-177.655	110.238	-87.5265	159.932	-126.204	169.594	-91.4302	124.09	-12.6723	-68.282	-68.7596	303.022	-40.13	304.41	-25.3907	108.492	-62.6512	-8.76176	-134.29	181.485	-139.951	132.167	-139.876	79.5598
838	5	-83.4491	3.70291	1.53458	63.9393	32.7934	-90.3159	-160.778	-71.9795	124.136	80.4341	41.3975	47.5739	115.778	-180.707	111.917	-89.1039	160.231	-138.817	143.911	-60.1167	151.968	-39.2509	-62.0171	-72.5366	311.951	-48.5438	317.267	-38.8433	111.04	-60.9308	-16.7577	-127.7	173.078	-129.214	134.735	-143.433	77.713
838	6	-111.902	3.66265	1.53748	61.2835	34.7655	-90.1857	-160.097	-72.6727	123.874	80.6814	41.5369	47.167	118.657	-182.265	113.553	-89.7275	159.374	-138.614	144.239	-60.517	151.52	-38.7783	-62.153	-67.6493	297.593	-34.9298	301.966	-22.6709	108.129	-67.1381	9.22764	-144.693	182.741	-143.776	117.89	-130.854	78.344
839	1	-120.217	3.69123	1.45513	61.8986	35.542	-95.5536	-174.948	-55.4825	142.72	59.4945	40.5991	47.167	118.659	-182.267	113.553	-89.728	159.374	-138.001	125.638	-45.0828	167.217	-49.1872	-64.4141	-67.6493	297.593	-34.9298	301.966	-22.6709	108.129	-67.1381	9.22764	-144.693	182.741	-143.776	117.89	-130.854	78.344
839	2	-155.853	3.68943	1.48195	59.586	30.8445	-92.1376	-168.902	-64.6661	130.211	74.787	39.622	50.424	99.5869	-162.782	120.56	-98.7003	157.536	-129.445	138.979	-63.6538	139.252	-21.0631	-70.0552	-68.1638	298.825	-36.0242	303.872	-24.788	108.494	-65.1737	6.18764	-144.409	180.694	-140.224	120.632	-131.938	78.0275
839	3	-161.623	3.73103	1.48371	61.2584	29.414	-90.2562	-179.94	-60.2655	117.889	93.9684	32.5415	48.5719	106.241	-168.589	115.792	-95.2741	158.876	-143.21	169.357	-79.4692	148.857	-37.292	-59.3986	-78.1098	321.235	-55.2246	327.803	-53.8176	116.769	-65.1565	9.7107	-149.034	181.641	-140.12	123.513	-133.958	77.4637
839	4	-143.458	3.7435	1.49514	62.9716	31.5368	-90.29	-181.959	-58.6714	117.239	94.8821	32.0184	48.4934	109.37	-172.57	118.051	-97.5273	160.191	-152.966	144.519	-49.5526	169.265	-57.6873	-54.4343	-77.7555	321.327	-55.5813	327.683	-53.2304	116.196	-64.432	8.05486	-148.302	179.371	-137.22	124.356	-134.394	77.2327
839	5	-108.276	3.75766	1.48834	60.4493	34.8076	-90.1601	-181.061	-59.4811	116.841	95.2284	32.1932	48.6047	110.461	-173.77	118.751	-98.2042	160.237	-152.977	144.503	-49.5365	169.281	-57.7034	-54.4294	-69.3593	292.544	-28.4344	305.311	-28.052	110.185	-64.8932	13.1883	-154.897	184.046	-139.005	132.889	-141.454	74.6809
839	6	-133.438	3.76035	1.53693	60.6432	35.9972	-90.1601	-181.061	-59.4811	116.841	95.2284	32.1932	48.6047	110.461	-173.77	118.751	-98.2042	160.237	-152.977	144.503	-49.5365	169.281	-57.7034	-54.4294	-69.3593	292.544	-28.4344	305.311	-28.052	110.185	-64.9322	25.4611	-163.082	206.247	-165.105	120.218	-130.442	78.485
840	1	35.6312	3.75229	1.57061	62.8697	39.155	-89.4755	-173.023	-62.3445	116.239	93.049	34.8852	47.2516	123.914	-199.172	101.675	-81.3903	165.494	-133.593	172.248	-76.9539	140.854	-29.3059	-63.5589	-70.2712	294.798	-29.7469	308.01	-30.5651	110.497	-64.8463	25.0616	-162.864	204.619	-163.482	120.137	-130.295	78.4095
840	2	17.3234	3.87616	1.56596	64.0747	39.9842	-89.4187	-173.909	-61.6572	115.808	93.6081	34.6872	48.1051	117.865	-192.407	103.928	-83.8928	164.665	-142.752	147.933	-48.097	158.976	-47.6368	-59.006	-72.9054	300.557	-34.6829	313.289	-36.9299	112.862	-63.9338	37.5045	-175.517	218.798	-176.647	120.779	-130.301	78.4034
840	3	60.7767	3.85128	1.55896	61.9965	32.672	-87.4289	-170.836	-64.9911	108.161	101.576	35.8586	46.823	104.51	-170.205	105.31	-85.7355	159.065	-145.978	163.528	-64.5264	156.876	-46.9174	-56.8068	-78.9162	320.828	-53.8637	334.14	-61.1184	116.731	-59.3933	17.1715	-161.756	201.623	-155.733	126.874	-133.418	77.6465
840	4	81.0402	3.86895	1.56872	63.9123	36.1013	-87.3657	-172.851	-63.4559	107.202	102.877	35.3333	46.6369	104.396	-170.404	106.589	-87.2929	160.156	-154.062	139.669	-36.7715	178.431	-68.2405	-52.7452	-78.2584	321.988	-55.6839	333.791	-59.6651	115.563	-59.8284	27.6661	-171.595	210.787	-164.52	126.717	-133.584	77.5207
840	5	427.122	3.96956	1.5606	64.059	34.7769	-85.6411	-161.772	-73.7526	99.2164	110.388	37.4543	48.2353	113.512	-180.549	116.518	-97.0466	160.532	-150.288	161.642	-59.7498	149.774	-42.0103	-54.5252	-75.609	312.08	-46.1861	325.881	-50.9225	113.729	-54.8148	4.61282	-156.3	181.644	-127.995	136.931	-142.007	72.3875
840	6	490.91	3.96975	1.58347	64.3546	34.1944	-85.6411	-161.772	-73.7526	99.2164	110.388	37.4543	48.2353	113.512	-180.549	116.518	-97.0466	160.532	-150.288	161.642	-59.7498	149.774	-42.0103	-54.5252	-75.609	312.08	-46.1861	325.881	-50.9225	113.729	-50.3251	-4.05387	-148.165	192.967	-143.192	125.866	-130.442	78.485
841	1	81.6815	3.92909	1.51822	65.4301	36.8027	-91.339	-174.025	-59.4726	120.686	85.5707	37.9427	49.1827	133.345	-202.58	126.552	-107.385	163.381	-137.639	182.424	-88.609	130.516	-19.3929	-62.182	-75.6361	312.107	-46.2132	325.908	-50.9497	113.755	-50.6885	-1.82631	-150.747	191.646	-141.337	128.145	-132.509	77.7848
841	2	112.809	3.9595	1.6043	65.2061	39.0559	-90.6566	-174.419	-59.2687	120.236	86.2118	38.5956	49.2643	135.999	-205.915	124.054	-104.357	163.997	-134.509	188.528	-96.2092	124.364	-12.7597	-63.6765	-81.6889	311.78	-44.6562	335.859	-60.8057	119.076	-51.164	0.247995	-155.193	199.282	-148.75	142.929	-147.078	78.7009
841	3	127.166	3.9568	1.61869	65.1364	41.2776	-89.6367	-173.641	-60.7978	118.037	89.0265	38.9103	48.8432	133.909	-202.819	123.063	-103.27	163.345	-135.578	188.898	-96.359	126.461	-14.9909	-62.9754	-79.425	303.667	-36.8416	327.884	-52.483	117.628	-57.4177	29.7747	-179.085	215.805	-168.525	140.889	-147.171	78.6466
841	4	113.453	3.95575	1.5698	65.6178	40.6373	-89.6367	-173.641	-60.7978	118.037	89.0265	38.9103	48.8432	133.909	-202.819	123.063	-103.27	163.345	-145.752	164.886	-66.359	141.726	-32.6796	-57.4296	-78.6574	308.514	-42.525	328.882	-52.389	116.039	-57.419	29.8234	-179.132	215.847	-168.565	140.887	-147.171	78.6466
841	5	153.75	4.04489	1.62541	66.8805	42.8678	-89.5448	-172.748	-61.6385	117.476	89.5501	39.0281	48.8771	134.131	-203.09	123.183	-103.393	163.387	-155.562	139.25	-36.1999	164.532	-55.512	-52.5018	-80.3607	314.23	-47.9975	334.59	-58.5514	117.165	-53.0482	35.1187	-188.378	216.428	-161.773	146.301	-151.259	74.8937
841	6	226.484	4.06494	1.65759	67.1218	42.1543	-87.7738	-167.664	-66.169	112.755	94.0804	40.6581	49.0428	135.49	-204.806	123.521	-103.728	163.7	-155.838	137.43	-34.3718	166.553	-57.251	-52.3798	-87.0053	338.41	-70.8613	354.388	-81.0865	122.419	-52.4442	26.3067	-179.296	206.907	-153.3	140.623	-145.015	75.46
842	1	261.386	4.11504	1.58624	68.4744	44.0919	-92.3437	-175.595	-57.921	125.238	79.709	39.3889	49.3239	137.678	-207.573	124.129	-104.356	164.225	-156.349	116.082	-15.3437	186.401	-72.2772	-52.7303	-81.3365	311.115	-43.2967	331.031	-57.7429	119.646	-51.4466	21.6655	-176.16	201.864	-146.457	143.769	-147.489	74.2996
842	2	326.929	4.15996	1.61025	66.4935	44.5715	-89.0026	-161.413	-71.5919	117.86	87.3426	41.5819	50.3891	132.09	-201.905	125.689	-106.159	163.64	-156.232	117.717	-16.9638	183.728	-69.8301	-52.8031	-75.3211	288.548	-21.4975	308.877	-34.2087	116.08	-50.7748	17.8437	-173.694	197.846	-140.43	147.904	-150.913	72.8618
842	3	152.807	4.13359	1.58779	62.762	39.5428	-88.545	-163.676	-70.0794	113.942	91.8495	41.2042	48.1005	113.044	-175.262	116.56	-96.838	156.257	-155.341	129.053	-28.7698	178.77	-65.8721	-52.9192	-75.6236	290.018	-22.9283	311.029	-36.4707	116.21	-50.7418	17.5401	-173.591	197.286	-139.525	148.804	-151.748	72.6095
842	4	128.185	4.12814	1.59559	63.6105	41.3073	-88.1073	-166.638	-67.4571	112.037	94.2449	41.0338	47.3922	104.46	-165.873	113.219	-94.239	156.406	-155.333	129.117	-28.8333	178.68	-65.7916	-52.9221	-75.5333	299.408	-33.3705	316.111	-40.0836	114.568	-52.5763	46.5709	-200.03	223.879	-165.94	147.977	-151.938	72.5085
842	5	101.241	4.15008	1.62289	63.5964	38.0005	-87.416	-160.095	-73.3147	108.452	97.4352	42.1574	47.8551	108.172	-169.816	116.383	-97.3305	156.397	-155.366	128.739	-28.4812	178.995	-66.0237	-52.9089	-82.8122	318.512	-51.3538	341.471	-66.2856	118.534	-50.9521	25.0415	-179.38	206.124	-147.836	145.292	-150.427	71.5387
842	6	202.569	4.14719	1.59669	63.3745	35.2165	-87.416	-160.095	-73.3147	108.452	97.4352	42.1574	47.8551	108.172	-169.816	116.383	-97.3305	156.397	-155.366	128.739	-28.4812	178.995	-66.0237	-52.9089	-82.8122	318.512	-51.3538	341.471	-66.2856	118.534	-48.6516	5.7625	-158.476	195.982	-145.758	124.206	-130.442	78.485
843	1	54.513	4.09219	1.57993	62.4237	33.6764	-88.0934	-163.407	-70.7646	109.952	96.2461	41.1918	48.1979	112.824	-174.692	119.842	-100.75	156.952	-151.034	148.019	-48.7404	154.503	-43.3506	-55.2304	-82.6657	317.897	-50.7609	341.003	-65.8011	118.45	-48.668	5.8625	-158.715	195.605	-145.1	124.911	-131.089	78.2308
843	2	136.777	4.1931	1.64735	61.3621	34.8146	-84.2075	-153.296	-81.078	97.0734	110.259	42.6978	50.4659	104.633	-166.898	125.023	-106.115	156.139	-144.156	161.717	-66.533	134.882	-22.7214	-59.5125	-77.5443	293.245	-25.8902	315.388	-39.8005	116.212	-48.7361	6.26932	-159.992	193.905	-141.999	129.366	-135.038	76.9494
843	3	106.555	4.23539	1.69335	61.9777	37.9609	-83.4368	-154.592	-79.8969	95.4292	112.238	43.0984	50.4039	105.089	-167.322	123.598	-104.675	156.302	-144.766	163.509	-68.0709	136.612	-24.797	-58.9868	-78.3328	296.285	-28.7334	317.852	-42.6716	116.735	-53.1373	36.0022	-185.114	218.167	-167.882	128.251	-135.299	76.865
843	4	142.587	4.24919	1.6927	63.4148	40.275	-83.197	-154.816	-79.7383	94.7195	113.005	43.1165	50.372	105.658	-168.039	123.757	-104.792	156.486	-134.39	187.938	-97.919	114.092	-2.14445	-64.5356	-77.6988	303.139	-36.6476	320.822	-44.3877	115.132	-50.9071	44.4822	-194.965	227.46	-175.31	128.616	-135.32	76.843
843	5	212.118	4.28258	1.74626	63.2785	38.1136	-82.9865	-149.117	-85.0187	90.3763	117.137	43.5832	50.6923	108.293	-170.716	126.223	-107.248	156.441	-133.044	191.412	-102.221	113.854	-1.60915	-65.3572	-85.4908	323.767	-55.9975	347.167	-72.4834	120.169	-48.2443	22.3999	-173.17	221.273	-172.666	123.15	-130.286	80.1563
843	6	201.925	4.28271	1.73559	62.4247	38.0643	-82.9865	-149.117	-85.0187	90.3763	117.137	43.5832	50.6923	108.293	-170.716	126.223	-107.248	156.441	-133.044	191.412	-102.221	113.854	-1.60915	-65.3572	-84.0421	315.946	-49.4865	349.905	-74.5548	118.591	-48.1061	21.0482	-172.044	218.451	-169.1	123.283	-130.442	78.485
844	1	28.7069	4.21231	1.65023	63.4932	40.2608	-89.2332	-162.314	-69.4273	116.111	88.461	42.3932	51.4389	124.998	-187.31	136.826	-117.557	157.418	-121.893	205.605	-123.719	103.632	12.256	-72.4329	-83.7646	315.387	-48.9391	349.313	-73.7431	118.333	-48.3462	21.1941	-171.887	217.177	-168.865	122.75	-129.859	79.0485
844	2	94.1319	4.37895	1.75708	64.2724	41.8106	-85.2359	-150.073	-82.0117	103.063	102.915	43.8792	53.9621	103.85	-166.241	137.946	-119.362	155.69	-111.619	213.963	-140.247	86.6971	33.0232	-79.9863	-80.7672	292.611	-25.2013	321.451	-46.4012	118.337	-47.9726	19.4468	-171.208	214.538	-165.087	126.166	-132.684	78.2142
844	3	148.869	4.44048	1.8	61.8547	37.31	-84.6629	-145.677	-85.6849	101.085	104.716	44.7596	53.2141	105.853	-166.517	138.379	-119.431	155.544	-125.787	204.564	-122.2	111.59	3.90365	-70.3958	-87.0659	311.872	-43.1821	340.474	-69.2418	123.995	-47.493	17.3009	-170.347	212.2	-161.465	129.596	-135.224	77.2689
844	4	194.513	4.40219	1.79001	63.3813	40.1349	-83.4496	-146.752	-84.4336	99.202	106.676	45.5184	53.1762	106.296	-167.391	137.5	-118.478	155.937	-131.521	187.411	-101.254	118.797	-5.19337	-67.6128	-83.3845	318.033	-51.4043	338.236	-63.8254	119.248	-49.9816	46.287	-196.767	235.442	-184.799	128.353	-135.25	77.2391
844	5	248.912	4.45165	1.84553	64.7311	40.5583	-83.786	-140.587	-90.4278	94.7004	111.069	45.475	53.3113	108.706	-169.967	138.567	-119.431	155.962	-130.375	190.341	-104.887	118.314	-4.51572	-68.3024	-81.216	308.293	-41.8992	329.884	-54.7094	117.937	-49.0763	31.3502	-177.552	242.397	-201.828	105.85	-116.45	86.4411
844	6	217.157	4.45425	1.82555	64.1976	41.5339	-83.786	-140.587	-90.4278	94.7004	111.069	45.475	53.3113	108.706	-169.967	138.567	-119.431	155.962	-130.375	190.341	-104.887	118.314	-4.51572	-68.3024	-81.216	308.293	-41.8992	329.884	-54.7094	117.937	-52.5597	48.4987	-194.742	236.921	-190.592	120.823	-130.442	78.485
845	1	99.8132	4.43734	1.76939	64.6782	43.0692	-86.2594	-147.809	-83.083	104.793	100.229	44.4502	53.326	109.104	-170.385	138.746	-119.601	155.992	-117.439	211.847	-134.887	103.192	13.8216	-76.0391	-81.216	308.293	-41.8992	329.884	-54.7094	117.937	-52.5597	48.4987	-194.742	236.921	-190.592	120.823	-130.442	78.485
845	2	108.079	4.37762	1.76035	66.2075	45.8225	-86.1154	-147.525	-83.4239	104.402	100.701	44.4523	54.6338	91.9265	-152.861	138.144	-119.59	154.485	-100.989	226.789	-162.553	78.621	43.8216	-87.6275	-81.216	308.293	-41.8992	329.884	-54.7094	117.937	-52.5597	48.4987	-194.742	236.921	-190.592	120.823	-130.442	78.485
845	3	80.3632	4.35336	1.71101	63.2448	41.1759	-83.816	-148.879	-84.8404	98.2961	108.887	43.4785	53.645	94.2157	-153.211	139.709	-120.816	154.372	-117.357	214.087	-138.833	103.99	13.7024	-76.3813	-81.1988	308.275	-41.8821	329.867	-54.6923	117.92	-52.7315	47.3003	-194.056	233.595	-187.205	121.558	-130.624	78.2991
845	4	93.094	4.01642	1.56067	63.3527	37.4411	-83.2698	-146.563	-86.5954	96.8764	109.895	44.238	52.9608	80.3895	-133.894	151.238	-134.655	151.759	-123.094	187.541	-108.533	106.804	7.67465	-74.0006	-76.2685	332.508	-70.4474	335.768	-54.3665	109.747	-53.3378	50.0347	-195.67	235.788	-189.905	121.395	-130.68	78.171
845	5	87.9143	4.0112	1.60657	61.6791	37.0861	-82.2993	-143.099	-89.6264	94.3376	112.345	45.1542	52.5688	85.0119	-139.146	149.473	-132.289	152.139	-123.022	187.676	-108.712	106.683	7.80478	-74.0417	-70.2221	304.153	-41.7625	315.173	-31.9126	106.468	-56.301	39.0323	-181.778	225.816	-182.25	118.819	-130.582	78.4912
845	6	87.8057	4.01114	1.60635	61.6655	37.0413	-82.2993	-143.099	-89.6264	94.3376	112.345	45.1542	52.5688	85.0119	-139.146	149.473	-132.289	152.139	-123.022	187.676	-108.712	106.683	7.80478	-74.0417	-70.2221	304.153	-41.7625	315.173	-31.9126	106.468	-56.2674	38.8256	-181.58	225.582	-181.999	118.676	-130.442	78.485
846	1	-8.2304	4.01255	1.59011	64.2145	39.5128	-84.332	-147.759	-84.5292	101.747	104.165	44.5423	52.2805	88.7862	-142.617	150.776	-133.3	152.085	-110.75	210.122	-138.556	86.9832	29.027	-81.0282	-73.9195	314.287	-51.4767	326.797	-44.9386	109.252	-56.8785	38.9017	-180.2	225.718	-182.815	118.191	-130.453	78.4727
846	2	43.6995	4.02582	1.56458	62.53	43.068	-84.2282	-146.068	-86.0096	101.388	104.37	44.8036	52.0695	91.1707	-144.76	151.776	-133.915	151.595	-108.848	213.368	-143.627	85.3468	31.6847	-82.7854	-63.1521	288.543	-25.7992	301.27	-19.0501	101.818	-57.1733	40.5822	-179.917	230.78	-187.046	111.139	-121.755	77.3245
846	3	30.5762	4.04877	1.54521	60.6038	38.1294	-83.4753	-146.607	-87.1414	99.1275	107.979	43.5916	51.4627	92.2585	-143.817	152.985	-135.321	150.489	-124.882	202.821	-122.341	111.754	1.82408	-71.6123	-67.31	294.842	-31.3122	311.92	-32.1804	105.89	-56.9847	39.6327	-179.834	229.898	-185.86	112.605	-122.548	77.1296
846	4	47.313	4.00554	1.55611	62.1599	36.3913	-82.8548	-143.792	-89.422	97.2399	109.413	44.3277	51.2137	94.7665	-146.741	153.857	-135.8	150.783	-135.292	179.699	-91.8798	123.571	-14.2855	-64.2523	-69.8721	310.606	-48.0875	320.256	-39.174	106.196	-57.1764	43.1048	-182.867	232.417	-188.566	112.083	-122.431	77.2484
846	5	62.1527	3.97105	1.56775	62.1196	32.9952	-82.635	-146.649	-86.7335	98.9466	107.946	44.2542	51.2148	94.0208	-146.212	152.755	-134.728	150.949	-135.696	178.582	-90.5495	123.814	-14.5698	-64.02	-79.4205	336.533	-71.5336	341.928	-64.8549	114.27	-55.0274	26.463	-168.381	224.054	-181.778	112.04	-120.347	80.7581
846	6	56.4496	3.97613	1.56662	62.6827	36.1091	-82.635	-146.649	-86.7335	98.9466	107.946	44.2542	51.2148	94.0208	-146.212	152.755	-134.728	150.949	-135.696	178.582	-90.5495	123.814	-14.5698	-64.02	-79.4205	336.533	-71.5336	341.928	-64.8549	114.27	-59.7124	45.6917	-184.977	235.529	-193.431	121.28	-130.442	78.485
847	1	-45.4321	3.94356	1.51563	63.7937	38.8907	-87.7765	-158.226	-73.9543	116.446	88.531	42.8292	50.1235	108.936	-160.487	157.261	-138.256	151.402	-122.873	201.002	-120.31	104.47	6.77656	-71.2889	-79.1151	335.194	-70.4566	342.051	-64.8173	114.659	-59.5105	45.1988	-184.492	235.245	-193.126	121.301	-130.439	78.5201
847	2	0.217312	4.06385	1.57225	63.3648	40.6796	-84.1291	-149.264	-83.8828	104.348	102.218	43.6908	52.9218	88.5967	-143.123	150.983	-132.398	150.897	-111.363	212.174	-139.461	88.6232	25.9416	-78.8895	-73.5107	306.851	-41.7492	317.74	-40.7531	112.348	-58.8135	42.335	-182.508	234.254	-192.356	122.584	-131.194	79.2327
847	3	58.1934	4.11894	1.62245	62.8667	38.2236	-82.9944	-145.462	-86.9768	101.571	104.862	44.8569	52.4061	91.9662	-145.998	150.962	-132.454	151.134	-119.175	208.092	-130.446	102.201	11.1673	-73.8046	-82.4581	330.338	-63.1295	341.9	-68.6413	119.324	-57.9387	39.2837	-180.456	232.43	-190.258	123.328	-131.259	79.5834
847	4	38.4017	3.80508	1.52389	63.1446	35.5923	-82.3457	-146.489	-85.4045	99.9395	106.09	45.5417	51.8344	73.3985	-124.435	152.294	-135.981	151.048	-124.905	182.484	-100.748	102.887	7.78044	-70.8462	-75.6113	335.776	-73.6816	336.191	-54.8702	108.899	-58.7871	47.3113	-186.481	236.638	-195.293	121.854	-131.272	79.5166
847	5	47.0608	3.79519	1.58061	61.4712	34.8013	-80.9551	-141.638	-89.3959	97.5809	108.198	47.0291	51.4316	76.4683	-128.402	149.022	-132.133	151.589	-125.082	182.133	-100.302	103.2	7.45619	-70.7489	-69.5959	306.76	-44.883	318.212	-34.7568	105.859	-61.4266	36.5744	-173.397	226.116	-186.836	119.185	-131.467	80.0307
847	6	45.7122	3.79502	1.57544	60.8896	33.9898	-80.9551	-141.638	-89.3959	97.5809	108.198	47.0291	51.4316	76.4683	-128.402	149.022	-132.133	151.589	-125.082	182.133	-100.302	103.2	7.45619	-70.7489	-69.0064	304.65	-42.9349	317.02	-33.3975	105.434	-60.5965	33.4277	-171.278	219.122	-177.979	118.733	-130.442	78.485
848	1	-57.4574	3.81596	1.49879	60.1039	31.796	-84.0584	-148.719	-82.1866	107.177	97.8448	45.6622	50.7224	82.2524	-134.296	148.473	-130.957	151.887	-136.503	158.106	-70.3021	125.188	-15.0685	-64.5309	-69.0064	304.65	-42.9349	317.02	-33.3975	105.434	-60.5965	33.4277	-171.278	219.122	-177.979	118.733	-130.442	78.485
848	2	-16.2398	3.83578	1.56348	60.2913	30.1384	-82.2088	-146.26	-85.0196	101.413	104.212	46.1541	51.6813	75.8868	-129.634	145.556	-127.753	151.831	-136.635	151.237	-64.2979	130.652	-19.0225	-64.8317	-77.2011	325.659	-62.7587	341.888	-61.6269	111.875	-59.5942	30.3076	-169.092	217.094	-175.49	119.399	-130.474	78.4536
848	3	-31.8512	3.8823	1.56483	58.6933	31.3876	-81.2273	-146.211	-87.5339	97.1028	111.228	44.163	50.9769	81.9679	-132.3	147.701	-130.389	149.805	-143.13	166.15	-74.2491	141.567	-31.5715	-59.7091	-71.0127	299.162	-35.2879	314.987	-34.8526	107.963	-58.8117	27.4516	-167.292	214.33	-171.987	120.373	-130.863	78.1667
848	4	-7.42757	3.89797	1.54398	59.7143	33.1856	-81.092	-146.312	-87.4588	96.6664	111.678	44.1934	51.0901	79.47	-129.571	148.749	-131.95	149.978	-132.874	190.928	-104.134	119.891	-10.0127	-64.944	-71.671	305.949	-42.5534	318.763	-38.1881	107.863	-58.3944	36.1502	-175.535	221.964	-179.092	120.09	-130.864	78.1651
848	5	78.755	3.94174	1.60671	61.4009	33.6072	-80.6742	-139.514	-93.3905	93.0249	114.928	45.074	50.9081	82.0077	-132.623	147.529	-130.396	150.096	-131.58	194.112	-108.15	119.255	-9.07999	-65.7126	-72.8892	309.356	-45.7997	322.664	-42.4117	108.711	-57.2039	26.2852	-161.742	227.921	-191.441	102.201	-116.856	84.5504
848	6	54.6272	3.94573	1.58186	61.3347	36.045	-80.6742	-139.514	-93.3905	93.0249	114.928	45.074	50.9081	82.0077	-132.623	147.529	-130.396	150.096	-131.58	194.112	-108.15	119.255	-9.07999	-65.7126	-72.8892	309.356	-45.7997	322.664	-42.4117	108.711	-62.7716	48.7939	-182.168	231.77	-192.188	115.486	-130.442	78.485
849	1	-114.747	3.89059	1.52291	61.9639	37.5281	-88.3976	-159.6	-72.0061	117.807	87.2938	42.592	49.1093	101.252	-150.895	149.149	-130.764	150.267	-121.8	205.728	-126.251	107.772	5.31141	-71.7949	-72.9477	309.55	-45.9846	322.858	-42.6215	108.749	-62.536	48.1144	-181.798	231.553	-192.256	116.012	-130.82	78.9109
849	2	-65.1516	3.92637	1.57386	62.224	37.7088	-87.5632	-156.178	-75.0871	115.135	89.8699	43.4167	49.269	103.534	-154.031	148.73	-130.086	150.702	-120.516	208.176	-129.617	106.666	6.84562	-72.5446	-81.194	333.718	-68.9344	347.4	-69.914	114.691	-61.6605	45.0232	-179.815	231.112	-191.914	117.942	-131.936	79.4825
849	3	-98.2836	3.96945	1.57556	60.8597	35.3495	-86.9658	-158.061	-75.6284	111.444	96.03	41.2884	49.1432	106.342	-154.95	150.653	-132.657	149.886	-137.067	196.433	-107.334	132.937	-22.4228	-62.134	-77.8119	316.996	-51.6257	332.004	-55.0994	113.051	-60.6745	42.8678	-179.215	230.643	-191.132	119.498	-132.578	79.9179
849	4	-44.2377	3.92248	1.56305	63.4011	38.2804	-86.3504	-158.408	-75.209	109.983	97.3918	41.5663	49.0687	106.904	-155.965	150.279	-132.177	150.286	-145.656	171.408	-77.2417	141.437	-33.7269	-57.8189	-75.9931	330.552	-67.9679	335.206	-54.4833	109.845	-60.3592	58.8742	-195.576	245.388	-205.118	118.794	-132.176	80.0837
849	5	-70.4657	3.91975	1.61352	61.5509	37.2405	-85.6527	-155.326	-77.9473	108.179	99.0816	42.3021	49.0313	110.323	-159.941	150.147	-131.782	150.696	-145.477	171.807	-77.7358	141.103	-33.374	-57.9142	-70.6881	301.607	-39.3818	318.155	-35.5401	107.791	-62.5877	45.1124	-180.354	234.044	-195.762	118.146	-133.399	80.4882
849	6	-68.8863	3.92237	1.60214	60.1247	36.7667	-85.6527	-155.326	-77.9473	108.179	99.0816	42.3021	49.0313	110.323	-159.941	150.147	-131.782	150.696	-145.477	171.807	-77.7358	141.103	-33.374	-57.9142	-68.1838	292.635	-30.9425	311.886	-28.8662	106.171	-61.2314	41.448	-178.115	225.274	-184.582	116.487	-130.442	78.485
850	1	-97.3552	3.93256	1.53268	60.8461	35.2145	-88.7509	-160.665	-71.4387	119.225	86.1431	42.1068	49.02	112.356	-162.314	150.462	-131.967	150.995	-133.407	194.972	-107.83	120.941	-11.2863	-64.5773	-76.3845	315.689	-52.383	337.753	-58.3124	112.335	-58.7925	35.921	-174.938	223.801	-182.037	118.338	-130.327	78.7096
850	2	-60.3605	3.99245	1.56279	60.0861	37.0127	-86.7088	-153.966	-78.6016	112.662	93.4546	42.8257	50.1577	107.984	-159.318	150.302	-131.703	151.018	-130.077	196.005	-111.318	115.794	-4.85456	-66.9974	-69.9846	290.796	-27.6845	312.131	-31.5374	108.701	-57.6482	31.6801	-171.885	221.533	-179.396	119.011	-130.158	79.0391
850	3	-73.0272	4.02901	1.58731	59.972	33.8714	-86.6829	-154.304	-80.6794	109.503	99.3173	40.3175	50.1066	109.827	-157.77	153.769	-136.309	148.982	-144.191	190.067	-96.3897	142.493	-33.5135	-57.7701	-76.9914	308.763	-43.5506	331.635	-54.8365	113.886	-57.0593	29.4672	-170.415	219.85	-177.34	119.422	-130.115	79.0829
850	4	-50.8317	3.88727	1.50496	61.5309	34.1008	-86.4566	-154.318	-80.6654	108.807	100.031	40.387	49.3751	95.3985	-139.781	156.61	-140.912	147.447	-153.558	165.026	-66.082	156.474	-49.8704	-52.85	-74.8395	329.641	-67.5097	333.698	-52.3223	108.536	-55.9933	45.3639	-186.597	233.785	-190.238	119.591	-130.092	79.1144
850	5	-97.8396	3.80072	1.52726	58.3325	29.8889	-86.3648	-158.096	-77.1629	110.762	98.396	40.0925	49.4023	94.292	-138.999	155.016	-139.375	147.697	-149.011	171.359	-76.4185	153.584	-44.5963	-55.9798	-69.283	308.213	-44.7723	308.399	-27.0099	106.81	-57.6214	17.704	-157.362	215.686	-176.904	114.453	-126.453	83.704
850	6	-114.579	3.81025	1.55376	58.2974	29.5074	-85.3406	-155.456	-79.6114	108.219	100.882	40.9901	49.2315	97.0264	-142.643	153.439	-137.358	148.456	-148.481	172.426	-77.7724	152.553	-43.4673	-56.2552	-70.401	299.935	-39.8585	332.843	-48.0622	105.035	-57.0043	14.8114	-156.333	206.743	-164.967	118.007	-131.154	78.1948
851	1	-196.952	3.73527	1.47269	58.7574	30.4758	-92.7436	-169.585	-62.1213	133.228	70.8818	40.7066	48.3142	110.838	-155.927	153.828	-137.488	149.001	-139.303	179.126	-90.8609	136.653	-24.5444	-62.105	-70.401	299.935	-39.8585	332.843	-48.0622	105.035	-57.0043	14.8114	-156.333	206.743	-164.967	118.007	-131.154	78.1948
851	2	-161.482	3.80664	1.52588	58.6424	30.8439	-91.4184	-165.047	-66.4061	126.511	77.6918	41.6616	48.698	114.445	-160.99	153.653	-137.187	149.94	-138.875	179.214	-91.2845	135.994	-23.7245	-62.4142	-76.8655	321.136	-60.4169	355.84	-73.3425	109.402	-56.81	13.9309	-156.282	204.273	-161.635	120.252	-132.897	77.4428
851	3	-98.2375	3.92264	1.60374	60.2139	33.9312	-89.512	-161.469	-73.646	112.762	95.416	38.8678	48.5584	123.878	-169.027	158.644	-142.941	149.976	-149.435	188.607	-91.5817	152.804	-44.5311	-54.2643	-72.8591	297.805	-35.9242	330.517	-48.4821	107.814	-56.5458	13.3602	-156.617	202.449	-158.853	122.337	-134.455	76.7465
851	4	-83.2072	3.92091	1.6175	61.1016	37.5296	-88.8829	-162.533	-72.9043	111.797	96.6917	39.0903	48.5173	123.468	-167.955	160.615	-145.087	149.597	-149.675	187.435	-90.2202	153.304	-45.1188	-54.0859	-73.0404	302.414	-40.612	331.05	-48.9379	107.721	-62.0778	43.1576	-180.326	225.716	-184.594	119.838	-134.593	76.7914
851	5	-47.7993	3.87779	1.67864	59.949	35.4438	-88.0481	-166.773	-69.0427	111.244	97.7443	39.0243	48.4997	122.888	-167.633	159.432	-143.897	149.782	-145.006	193.368	-100.285	150.802	-40.1056	-56.9935	-80.56	326.85	-63.9427	355.223	-75.7562	113.217	-64.3053	35.6327	-170.54	218.272	-179.112	117.174	-133.603	77.8753
851	6	-52.0218	3.87679	1.67577	59.8088	34.6084	-88.0481	-166.773	-69.0427	111.244	97.7443	39.0243	48.4997	122.888	-167.633	159.432	-143.897	149.782	-145.006	193.368	-100.285	150.802	-40.1056	-56.9935	-80.5695	326.889	-63.9784	355.246	-75.7864	113.226	-63.4424	30.4962	-165.535	214.403	-175.643	113.876	-130.442	78.485
852	1	-98.9565	3.89348	1.59092	61.0109	35.9361	-90.7371	-165.825	-66.3976	123.475	81.4112	41.4763	48.7446	127.378	-173.15	160.187	-144.538	150.683	-136.822	202.942	-115.792	141.331	-27.7137	-61.7765	-74.5532	300.151	-36.5474	326.579	-47.0076	109.842	-62.6531	27.031	-162.649	213.528	-175.188	114.003	-130.105	79.3181
852	2	-89.537	3.96239	1.63772	60.3582	35.0429	-88.9792	-160.269	-72.1551	117.462	87.9133	42.2713	49.6989	122.784	-170.025	159.443	-143.699	150.98	-134.364	202.825	-117.811	137.177	-22.3993	-63.688	-82.3895	323.791	-58.8124	350.113	-73.5518	115.646	-61.7375	25.2765	-161.838	213.846	-175.284	114.447	-129.854	79.6841
852	3	18.5923	4.04924	1.66723	61.4204	35.5823	-87.1782	-153.798	-78.3362	110.157	95.285	43.6372	49.8894	126.48	-174.198	161.052	-145.251	151.484	-140.374	199.093	-109.128	144.465	-32.3406	-59.807	-76.4792	298.778	-33.812	323.231	-46.019	112.755	-58.1066	13.6623	-154.973	203.897	-162.658	118.673	-131.311	78.9705
852	4	-28.5484	4.03681	1.67587	62.0345	38.6267	-87.1782	-153.798	-78.3362	110.157	95.285	43.6372	49.6666	123.804	-170.669	161.235	-145.586	150.848	-141.059	197.201	-106.808	145.215	-33.3483	-59.4699	-76.3003	301.808	-37.1463	324.15	-46.491	112.285	-63.9082	43.6623	-178.423	227.734	-189.101	115.667	-131.311	78.9705
852	5	105.473	3.93072	1.68978	62.8326	31.8514	-85.9119	-156.911	-75.2435	111.982	93.5105	44.5337	49.5479	122.243	-169.552	158.656	-142.878	151.125	-140.671	192.457	-103.341	144.607	-31.5439	-60.0653	-88.833	346.121	-76.6689	343.261	-71.8592	124.097	-57.4276	-2.8709	-140.156	192.861	-155.757	116.124	-126.579	85.6434
852	6	-31.0154	3.88944	1.69599	62.2402	33.7712	-85.586	-155.791	-76.6041	111.329	94.2818	44.6765	49.1648	123.88	-170.127	160.536	-144.367	150.65	-140.798	191.768	-102.555	144.721	-31.6302	-60.0489	-88.6872	345.134	-75.7385	342.517	-71.2461	124.125	-66.122	27.0438	-162.154	196.452	-159.792	114.789	-129.221	80.9388
853	1	-132.074	3.83301	1.53271	62.36	34.8849	-93.0105	-170.06	-60.8714	134.711	68.3701	41.6394	49.1648	123.88	-170.127	160.536	-144.367	150.65	-124.937	210.754	-132.555	125.021	-6.42088	-69.3913	-88.6872	345.134	-75.7385	342.517	-71.2461	124.125	-66.122	27.0438	-162.154	196.452	-159.792	114.789	-129.221	80.9388
853	2	-126.789	3.96675	1.55237	62.6616	37.9122	-92.6141	-171.028	-59.6286	132.825	70.4767	41.7298	50.0003	116.582	-163.982	158.291	-142.178	150.625	-124.682	211.194	-133.206	124.692	-6.0172	-69.5408	-86.969	334.267	-64.506	332.849	-62.1181	123.744	-66.9852	50.8924	-184.627	225.446	-188.345	116.726	-130.601	81.0892
853	3	-16.6538	4.06993	1.56285	59.5742	35.4105	-91.3402	-164.502	-65.9198	127.697	75.5961	42.9112	50.1854	122.234	-170.309	160.158	-143.855	151.262	-134.862	204.107	-118.257	137.399	-22.9944	-63.2524	-79.4017	307.553	-38.9213	308.927	-37.7109	119.877	-59.7304	26.468	-169.151	206.02	-164.253	123.742	-132.335	80.1482
853	4	-34.8839	3.936	1.50147	60.5704	35.6048	-90.8558	-168.348	-62.6003	124.795	78.9888	42.6361	48.7642	102.1	-148.494	148.646	-132.988	150.176	-138.869	188.871	-100.292	136.405	-23.6487	-61.3616	-77.4985	318.556	-52.7328	318.778	-43.2073	115.006	-61.6531	54.2287	-194.521	235.241	-193.816	125.062	-134.765	80.6049
853	5	-9.01935	3.94898	1.55777	61.8577	35.5568	-89.5463	-164.468	-66.0031	121.537	82.1572	43.8593	48.6589	105.023	-152.64	146.524	-130.544	151.122	-137.975	190.423	-102.461	134.985	-21.9809	-61.8534	-86.4313	345.38	-77.8285	343.045	-69.9493	121.297	-60.9527	50.1775	-191.241	233.22	-191.85	125.786	-134.843	81.2651
853	6	-25.3025	3.94644	1.55076	60.9775	33.3659	-89.5463	-164.468	-66.0031	121.537	82.1572	43.8593	48.6589	105.023	-152.64	146.524	-130.544	151.122	-137.975	190.423	-102.461	134.985	-21.9809	-61.8534	-86.4365	345.395	-77.8438	343.079	-69.9887	121.301	-59.968	44.6329	-186.049	220.05	-175.625	121.305	-130.442	78.485
854	1	-145.207	3.93854	1.4772	61.5714	35.4636	-92.6057	-169.805	-60.6453	132.325	70.6158	42.1989	48.6731	106.455	-154.49	146.197	-130.145	151.482	-126.457	212.825	-132.461	120.759	-5.07361	-67.8332	-86.4365	345.395	-77.8438	343.079	-69.9887	121.301	-59.968	44.6329	-186.049	220.05	-175.625	121.305	-130.442	78.485
854	2	-109.491	4.04986	1.50605	59.9823	35.2045	-89.1585	-165.52	-68.3965	118.794	87.522	40.7265	51.8338	83.992	-136.113	142.241	-125.857	151.073	-117.545	218.187	-144.961	109.51	9.39698	-74.0245	-81.3273	316.239	-47.9561	319.847	-47.8834	119.548	-59.7501	42.6623	-185.028	217.86	-173.01	125.99	-134.344	78.1131
854	3	-73.9099	4.07694	1.55188	61.1932	35.662	-88.243	-162.247	-71.3343	115.953	90.2605	41.6008	51.5377	88.4105	-141.375	140.999	-124.123	151.699	-116.861	221.168	-148.594	110.604	8.77807	-74.3886	-89.8147	342.975	-72.8951	343.904	-74.1801	125.38	-59.2551	39.9869	-183.098	215.044	-169.572	127.203	-135.091	77.692
854	4	-70.523	3.67489	1.43691	61.5987	34.3661	-87.9467	-164.669	-68.5243	114.944	91.0751	41.8993	51.2227	66.0489	-112.561	145.594	-131.262	148.399	-116.299	200.706	-127.6	93.1081	23.9519	-76.0655	-78.5393	341.262	-77.5018	338.282	-58.6517	111.814	-59.0826	48.0083	-191.024	223.363	-177.485	126.849	-135.023	77.7798
854	5	-21.876	3.6879	1.4828	61.4061	32.1888	-87.8748	-159.391	-73.5748	111.822	94.0964	42.219	51.1464	67.304	-113.592	145.973	-131.557	148.121	-112.763	208.729	-138.992	95.0402	23.068	-78.3595	-74.5937	323.677	-60.3078	329.385	-48.1422	108.831	-60.0539	22.555	-157.713	221.992	-187.958	102.916	-118.529	86.4181
854	6	-74.6699	3.68977	1.45833	60.7117	33.3472	-87.8748	-159.391	-73.5748	111.822	94.0964	42.219	51.1464	67.304	-113.592	145.973	-131.557	148.121	-112.763	208.729	-138.992	95.0402	23.068	-78.3595	-74.5937	323.677	-60.3078	329.385	-48.1422	108.831	-64.1357	41.5578	-176.854	216.139	-176.078	115.939	-130.442	78.485
855	1	-205.163	3.64795	1.42305	62.097	36.978	-94.3511	-172.534	-58.1058	138.08	64.4952	41.0853	49.5417	82.7589	-128.476	147.073	-131.466	148.158	-103.324	227.993	-165.066	90.3847	30.304	-83.4261	-74.6062	323.739	-60.373	329.445	-48.1992	108.838	-64.1386	41.4209	-176.701	215.996	-175.95	115.929	-130.448	78.4803
855	2	-187.661	3.67884	1.42281	59.7192	39.4445	-93.9583	-170.563	-60.1015	136.614	66.0229	41.3749	49.4571	84.7355	-131.089	146.055	-129.805	148.126	-101.861	232.219	-170.681	91.8626	29.8012	-84.4687	-66.2665	295.749	-32.891	303.07	-20.1091	103.42	-63.418	38.3398	-174.462	214.364	-174.054	116.478	-130.349	78.5893
855	3	-202.035	3.78949	1.41987	60.4035	34.8297	-93.6795	-168.5	-61.9545	135.656	66.8983	41.7694	49.2369	88.3186	-134.926	145.167	-128.583	148.072	-110.157	225.828	-158.237	103.403	16.0951	-79.2437	-75.592	316.34	-51.9087	327.809	-49.9302	112.745	-62.7417	35.4678	-172.606	212.339	-171.722	117.299	-130.394	78.5506
855	4	-183.439	3.62396	1.42245	63.4672	38.1943	-93.3345	-166.978	-63.2708	134.696	67.7285	42.2196	49.1219	89.5285	-136.622	144.114	-127.295	148.385	-108.076	209.549	-143.025	88.5952	28.2519	-80.1512	-73.9206	335.411	-74.2486	333.461	-50.5786	106.7	-62.5759	52.5171	-189.569	229.265	-187.556	119.061	-132.149	78.1585
855	5	-181.857	3.58668	1.55137	60.1523	34.3549	-91.3651	-161.707	-67.8543	130.088	72.1635	44.0832	48.7039	94.5299	-143.096	140.821	-123.241	149.535	-109.358	206.896	-141.68	104.553	13.0025	-79.804	-67.6377	307.016	-46.1997	318.154	-33.0068	102.813	-68.3693	34.512	-165.72	211.757	-174.774	113.011	-132.427	78.7286
855	6	-185.312	3.58569	1.5477	59.9041	33.2394	-91.3651	-161.707	-67.8543	130.088	72.1635	44.0832	48.7039	94.5299	-143.096	140.821	-123.241	149.535	-109.358	206.896	-141.68	104.553	13.0025	-79.804	-67.6377	307.016	-46.1997	318.154	-33.0068	102.813	-67.1721	27.9592	-160.427	203.813	-166.166	111.528	-130.442	78.485
856	1	-226.599	3.56359	1.55365	61.9155	37.681	-95.5536	-174.948	-55.4825	142.72	59.4945	40.5991	48.4391	98.09	-147.719	138.572	-120.553	150.337	-99.1603	227.651	-169.494	93.0445	26.4998	-85.2593	-67.6377	307.016	-46.1997	318.154	-33.0068	102.813	-67.1721	27.9592	-160.427	203.813	-166.166	111.528	-130.442	78.485
856	2	-203.514	3.62181	1.52525	61.8412	36.5667	-94.885	-173.466	-57.3776	140.171	62.4502	40.6426	48.9716	96.0948	-146.747	138.019	-119.789	150.505	-99.2497	230.246	-172.507	97.1372	23.1633	-85.2091	-75.8542	328.825	-67.0396	341.984	-60.0313	109.167	-66.837	27.8088	-160.532	205.207	-167.611	111.754	-130.391	78.8992
856	3	-192.182	3.76315	1.51526	60.3884	36.17	-94.1479	-167.862	-62.8578	135.749	66.9661	41.3603	47.2432	110.449	-163.827	133.306	-113.61	153.796	-113.752	222.185	-153.14	116.477	0.602149	-76.1213	-70.1823	301.138	-39.1477	315.868	-34.0706	107.952	-65.5829	26.435	-160.423	206.297	-168.098	112.522	-130.24	79.0215
856	4	-209.539	3.58735	1.50556	61.6852	33.1087	-93.4344	-166.412	-63.7398	135.434	67.0326	42.2231	46.5234	101.624	-154.268	134.293	-115.435	154.153	-114.771	213.194	-143.713	115.491	0.514675	-75.5651	-73.2383	329.423	-68.1354	330.336	-47.6219	106.866	-65.976	30.2933	-163.559	211.2	-173.208	112.383	-130.238	79.4522
856	5	-205.31	3.59307	1.51033	59.1849	33.9954	-92.9814	-164.092	-65.5639	134.57	67.672	42.9052	46.3774	102.891	-156.11	132.36	-113.349	154.471	-114.125	214.225	-145.209	114.105	2.01243	-75.9321	-65.1241	300.901	-39.6872	305.64	-21.4251	102.251	-65.5194	16.1689	-152.834	196.981	-156.609	122.275	-137.68	77.67
856	6	-198.882	3.59897	1.54956	60.0253	38.0464	-92.9814	-164.092	-65.5639	134.57	67.672	42.9052	46.3774	102.891	-156.11	132.36	-113.349	154.471	-114.125	214.225	-145.209	114.105	2.01243	-75.9321	-65.1241	300.901	-39.6872	305.64	-21.4251	102.251	-70.5436	45.9124	-175.753	224.882	-186.609	117.629	-136.074	77.8508
857	1	-209.449	3.5871	1.53685	60.9921	40.1888	-95.5536	-174.948	-55.4825	142.72	59.4945	40.5991	46.3696	103.057	-156.308	132.288	-113.264	154.493	-107.45	227.605	-163.577	107.293	10.7294	-79.7842	-65.1241	300.901	-39.6872	305.64	-21.4251	102.251	-70.5436	45.9124	-175.753	224.882	-186.609	117.629	-136.074	77.8508
857	2	-171.035	3.69604	1.50505	62.3745	38.7284	-93.2137	-171.729	-61.8069	132.112	72.8383	39.1862	49.0275	88.8355	-143.899	131.31	-112.48	153.566	-101.696	236.072	-176.419	104.574	15.2525	-83.3099	-74.3169	320.597	-57.7081	330.596	-50.7169	110.051	-70.3648	44.8756	-175.429	224.154	-185.627	120.076	-138.008	77.7269
857	3	-188.359	3.76536	1.48155	59.8324	39.9419	-92.7665	-169.189	-64.155	130.606	74.2498	39.7058	48.2854	94.902	-150.561	129.35	-109.884	154.226	-107.041	233.573	-169.989	113.201	5.9618	-80.1545	-66.6198	294.244	-31.8993	304.518	-22.9142	105.397	-67.6759	40.7654	-174.475	225.326	-185.723	122.885	-138.64	78.2024
857	4	-197.153	3.61975	1.45995	62.2514	36.1396	-92.555	-167.733	-65.4829	129.89	74.8778	40.0053	48.3432	81.5908	-136.978	128.277	-110.475	155.151	-107.349	225.037	-160.673	107.205	9.91278	-79.3577	-71.8421	323.159	-61.6203	325.15	-42.7266	106.406	-67.5136	41.575	-175.664	227.833	-188.199	124.721	-140.087	78.4217
857	5	-182.702	3.60656	1.47393	59.549	38.6801	-91.61	-164.338	-68.5348	128.029	76.6423	40.9502	47.8034	83.7662	-139.619	125.071	-106.803	155.473	-106.275	226.972	-163.416	105.723	11.7616	-80.0329	-63.0486	295.679	-35.0092	299.803	-14.4857	100.238	-67.2161	36.8736	-171.315	225.507	-186.248	124.814	-139.978	79.1541
857	6	-185.733	3.60363	1.46488	58.6186	36.1033	-91.61	-164.338	-68.5348	128.029	76.6423	40.9502	47.8034	83.7662	-139.619	125.071	-106.803	155.473	-106.275	226.972	-163.416	105.723	11.7616	-80.0329	-62.6004	294.415	-33.8127	298.235	-12.9784	100.057	-64.0634	22.0869	-158.187	207.068	-166.158	115.875	-130.442	78.485
858	1	-225.846	3.62398	1.43703	60.1304	35.5978	-95.5536	-174.948	-55.4825	142.72	59.4945	40.5991	47.1754	88.8597	-144.318	124.806	-106.089	155.425	-104.375	230.012	-167.856	105.373	12.7217	-81.1876	-66.7613	304.073	-42.7844	311.036	-27.7776	103.495	-64.0634	22.0869	-158.187	207.068	-166.158	115.875	-130.442	78.485
858	2	-165.198	3.69039	1.44957	60.9688	34.5956	-93.4339	-175.301	-59.0392	131.593	73.9528	38.1168	49.3821	77.4405	-134.115	124.658	-106.01	154.083	-100.404	237.928	-178.985	105.468	14.1151	-83.484	-75.4733	325.006	-62.1779	335.686	-56.2736	110.526	-63.9605	21.5521	-158.615	206.65	-165.14	119.943	-133.697	77.9431
858	3	-203.461	3.75576	1.44671	58.8095	35.5211	-92.8736	-172.175	-61.985	129.581	75.8853	38.7322	47.7482	87.2686	-144.451	120.675	-100.941	154.963	-107.271	234.71	-170.71	116.785	2.00398	-79.4449	-68.4464	297.746	-35.0221	309.158	-28.7813	106.955	-63.7452	20.6383	-158.209	205.188	-163.198	120.913	-134.387	77.586
858	4	-178.284	3.61946	1.46985	63.4007	37.9216	-92.4964	-169.962	-63.9818	128.574	76.7341	39.2686	47.4025	92.0445	-149.356	120.462	-99.9258	154.836	-106.123	217.166	-152.295	98.9064	15.6237	-78.9946	-72.4381	325.572	-64.0575	327.157	-44.8753	106.681	-67.9588	45.8492	-179.069	227.501	-186.416	122.214	-137.485	77.0401
858	5	-191.893	3.62482	1.49509	61.0107	39.7607	-91.9899	-167.314	-66.34	127.243	77.9176	39.8895	47.0863	96.1611	-153.757	119.665	-98.6424	154.916	-104.912	220.294	-156.507	99.726	15.3941	-79.7753	-64.1854	297.587	-37.0304	305.061	-19.8296	100.836	-68.058	38.9891	-172.137	223.455	-183.262	121.951	-137.925	77.4801
858	6	-179.738	3.62828	1.47989	59.5201	41.1234	-91.8698	-166.508	-67.0856	126.965	78.1625	40.0558	46.9557	98.3581	-155.717	119.872	-98.5429	154.639	-104.316	221.543	-158.157	99.4317	15.9309	-80.189	-59.3448	285.668	-25.3364	284.787	-0.471866	99.1912	-66.6988	31.2433	-164.598	216.916	-177.179	116.664	-130.404	78.554
859	1	-185.092	3.61344	1.47914	60.3041	42.9566	-95.5536	-174.948	-55.4825	142.72	59.4945	40.5991	46.9221	99.0649	-156.399	120.045	-98.6826	154.664	-96.1178	234.226	-176.527	98.9106	18.5564	-84.8689	-59.3448	285.668	-25.3364	284.787	-0.471866	99.1912	-66.6988	31.2433	-164.598	216.916	-177.179	116.664	-130.404	78.554
859	2	-169.464	3.72783	1.43611	61.0367	38.9596	-95.192	-173.809	-56.8319	141.384	61.0451	40.6344	48.6786	88.1488	-145.916	121.301	-100.495	153.641	-95.8112	235.905	-178.61	98.9602	18.8579	-85.1499	-68.3702	301.233	-38.4842	310.389	-31.1107	107.618	-66.5052	28.9646	-162.569	215.77	-176.092	117.174	-130.472	78.495
859	3	-183.906	3.68995	1.41602	60.4832	36.6458	-96.4462	-173.481	-57.8088	140.577	62.8146	39.0527	43.4428	101.912	-161.608	106.098	-83.6309	158.539	-113.867	219.658	-149.04	117.449	-2.87444	-74.7529	-68.6309	301.893	-39.0756	311.075	-31.9167	107.829	-66.3767	28.7621	-162.57	215.541	-175.775	117.296	-130.467	78.4995
859	4	-177.289	3.53644	1.43857	63.2217	33.8869	-96.3316	-172.767	-58.4581	140.189	63.1296	39.2242	43.4324	103.128	-162.988	106.482	-83.8236	158.601	-118.078	193.046	-118.243	107.653	2.42918	-71.2132	-72.5846	325.298	-63.5972	327.407	-45.871	107.419	-66.6637	26.646	-158.823	216.189	-176.778	117.002	-130.492	78.4758
859	5	-201.1	3.47152	1.45034	60.8398	34.9167	-95.9123	-179.409	-52.0773	143.332	60.496	38.8804	42.7064	101.253	-161.101	101.732	-78.9545	158.893	-114.974	198.109	-125.454	105.164	5.56684	-72.9951	-65.8504	305.032	-43.3343	303.698	-21.2288	103.866	-67.3224	18.5908	-150.486	207.624	-169.052	116.033	-129.085	79.8965
859	6	-205.79	3.4706	1.44365	60.6627	34.1784	-95.9123	-179.409	-52.0773	143.332	60.496	38.8804	42.7064	101.253	-161.101	101.732	-78.9545	158.893	-114.974	198.109	-125.454	105.164	5.56684	-72.9951	-65.8504	305.032	-43.3343	303.698	-21.2288	103.866	-66.2712	13.1889	-147.107	198.881	-158.432	118.456	-130.442	78.485
860	1	-205.862	3.46605	1.44185	61.9115	34.3198	-95.5536	-174.948	-55.4825	142.72	59.4945	40.5991	42.5773	101.452	-160.985	100.112	-77.6311	158.811	-112.379	202.711	-131.498	101	9.86429	-74.3361	-68.4185	312.593	-50.1379	310.794	-29.5482	105.547	-66.2712	13.1889	-147.107	198.881	-158.432	118.456	-130.442	78.485
860	2	-177.513	3.5313	1.45752	63.7873	34.7476	-93.3195	-171.898	-60.615	133.855	70.2479	39.9511	45.1817	91.9743	-151.863	104.659	-82.6625	157.075	-102.835	216.186	-151.174	89.1113	23.4466	-79.7789	-77.298	334.627	-70.5263	334.71	-56.8796	112.539	-65.452	10.9647	-146.805	196.875	-155.072	123.571	-134.188	77.6222
860	3	-145.647	3.63041	1.42583	60.5021	31.1978	-92.5135	-184.425	-52.2299	128.33	79.2598	35.5816	44.435	98.4004	-158.398	102.746	-81.4486	158.334	-123.145	203.647	-124.709	116.883	-6.25299	-68.6634	-72.2497	309.318	-44.696	316.137	-38.5858	111.027	-63.0455	2.07653	-141.069	189.531	-146.364	126.153	-135.147	77.4284
860	4	-160.657	3.33933	1.4509	61.1259	25.7674	-92.2927	-183.813	-52.8033	127.557	79.966	35.7843	43.0336	77.2917	-136.411	95.7089	-76.4802	160.286	-129.869	178.261	-94.8731	117.04	-9.27242	-64.5385	-74.1744	334.868	-73.9394	335.972	-53.0883	107.701	-63.1478	2.61195	-141.292	189.944	-146.623	128.547	-137.466	77.1947
860	5	-134.647	3.34552	1.44914	59.6153	30.1316	-91.6975	-180.601	-55.6455	126.39	80.8723	36.5946	42.7859	81.6405	-140.765	96.9386	-77.0687	159.891	-129.791	178.386	-94.9959	116.916	-9.14765	-64.5798	-66.0543	306.402	-46.9538	314.482	-27.8163	102.39	-68.928	18.0287	-158.581	177.93	-127.382	146.752	-156.336	68.4658
860	6	-207.701	3.34597	1.484	59.4803	29.1595	-91.6975	-180.601	-55.6455	126.39	80.8723	36.5946	42.7859	81.6405	-140.765	96.9386	-77.0687	159.891	-129.791	178.386	-94.9959	116.916	-9.14765	-64.5798	-66.0543	306.402	-46.9538	314.482	-27.8163	102.39	-66.9381	18.8768	-154.412	198.557	-157.382	123.428	-134.888	76.7647
861	1	-198.892	3.40608	1.46504	60.8928	30.7603	-93.5137	-176.94	-55.3682	133.271	70.6649	39.0184	41.7643	86.4713	-145.683	95.92	-75.7059	160.501	-119.409	197.754	-117.103	102.389	6.57555	-70.3945	-75.4078	324.104	-62.8022	339.905	-56.4913	110.458	-66.9344	18.8716	-154.39	198.41	-157.229	123.052	-134.532	76.6473
861	2	-201.739	3.49052	1.4409	60.5962	34.1705	-92.6669	-172.618	-59.591	130.034	73.8864	39.8362	42.5696	89.5758	-148.874	98.3807	-77.4358	159.313	-115.051	204.295	-126.423	97.2057	12.7443	-72.8692	-68.4768	297.443	-35.7853	314.395	-29.962	106.533	-66.963	18.9435	-155.034	197.963	-156.321	126.208	-137.25	76.2328
861	3	-189.907	3.5267	1.40206	58.0995	26.9438	-93.2422	-169.623	-62.4614	133.048	71.3566	39.8135	42.6827	79.4044	-135.505	98.3929	-80.2974	159.341	-129.88	196.969	-110.785	120.849	-11.7023	-64.8681	-76.7497	316.372	-52.7886	339.221	-59.4712	113.344	-65.5675	15.1846	-151.908	194.013	-151.872	128.578	-138.538	75.9264
861	4	-102.496	3.49505	1.37986	59.3694	24.5046	-93.2422	-169.623	-62.4614	133.048	71.3566	39.8135	42.6925	78.7655	-135.242	99.1064	-81.2344	159.894	-131.475	192.962	-106.002	123.681	-14.8707	-63.9665	-76.1613	321.079	-58.0599	338.122	-57.6644	111.828	-60.376	-13.5832	-129.613	165.864	-121.872	131.21	-138.538	75.9264
861	5	-135.839	3.52556	1.36868	58.4011	28.496	-93.0263	-167.45	-64.4578	131.865	72.4185	40.1628	42.7325	82.425	-138.808	100.955	-82.8045	159.466	-130.746	194.754	-108.271	123.378	-14.3724	-64.3874	-68.2886	292.802	-30.7386	315.667	-32.1025	105.981	-61.9235	-5.30041	-138.741	175.029	-128.359	142.192	-149.26	73.2799
861	6	-205.859	3.5262	1.40691	57.9727	28.2814	-93.0263	-167.45	-64.4578	131.865	72.4185	40.1628	42.7325	82.425	-138.808	100.955	-82.8045	159.466	-130.746	194.754	-108.271	123.378	-14.3724	-64.3874	-68.2834	292.788	-30.7243	315.644	-32.0792	105.979	-62.1772	6.01503	-144.221	195.174	-155.049	120.709	-130.442	78.485
862	1	-228.931	3.52104	1.39043	58.781	30.2867	-95.5536	-174.948	-55.4825	142.72	59.4945	40.5991	41.8399	88.8895	-144.911	99.8125	-81.3809	159.343	-125.38	201.825	-119.081	116.783	-6.3675	-67.6092	-68.2834	292.788	-30.7243	315.644	-32.0792	105.979	-62.1772	6.01503	-144.221	195.174	-155.049	120.709	-130.442	78.485
862	2	-202.202	3.5749	1.3788	58.6164	28.5972	-94.3604	-178.243	-55.3306	135.675	69.2004	38.1645	44.4317	80.9792	-137.394	105.682	-86.9167	157.26	-118.591	209.161	-131.118	110.292	2.302	-71.6909	-76.3745	314.545	-50.8574	340.782	-60.9968	112.415	-62.2532	6.41769	-144.981	195.367	-154.708	123.088	-132.495	78.0304
862	3	-209.352	3.61778	1.38067	58.2115	31.7645	-93.8828	-175.465	-57.9648	134.032	70.7682	38.6971	43.9204	87.6102	-143.884	106.05	-86.4827	156.909	-119.897	210.644	-131.998	113.99	-1.08997	-71.054	-69.6225	288.003	-24.298	314.394	-33.6858	108.414	-62.4198	7.47845	-146.479	195.165	-153.66	125.641	-134.663	77.2179
862	4	-20.4512	3.54581	1.30606	60.6725	25.7932	-93.7498	-174.553	-58.7857	133.735	71.0034	38.9076	44.3284	81.6654	-138.64	107.41	-88.9872	158.405	-124.429	199.908	-118.242	119.635	-8.87212	-67.8058	-72.1345	313.954	-51.5911	325.291	-43.4997	107.639	-56.0298	-21.6981	-124.987	169.948	-124.981	130.452	-136.266	76.7342
862	5	-15.3229	3.56385	1.34649	60.3211	26.8786	-93.372	-172.205	-60.9759	132.17	72.4735	39.3537	44.137	86.1419	-143.218	108.073	-89.2107	158.256	-123.356	202.418	-121.499	119.266	-8.16247	-68.41	-79.9243	337.28	-74.178	350.3	-70.701	112.929	-56.0766	-17.8924	-129.332	173.965	-127.693	135.136	-140.439	75.6497
862	6	-106.664	3.56364	1.36623	60.0091	26.5063	-93.372	-172.205	-60.9759	132.17	72.4735	39.3537	44.137	86.1419	-143.218	108.073	-89.2107	158.256	-123.356	202.418	-121.499	119.266	-8.16247	-68.41	-79.9243	337.28	-74.178	350.3	-70.701	112.929	-55.871	-12.4516	-132.192	183.928	-140.742	123.938	-130.442	78.485
863	1	-191.071	3.57712	1.34587	60.1838	27.2706	-95.5536	-174.948	-55.4825	142.72	59.4945	40.5991	43.813	89.1136	-146.004	108.367	-89.3276	158.342	-120.752	205.31	-126.172	117.077	-5.24476	-69.9647	-78.0793	328.792	-65.6173	343.416	-63.783	111.971	-55.871	-12.4516	-132.192	183.928	-140.742	123.938	-130.442	78.485
863	2	-179.332	3.66605	1.34343	59.2714	29.5717	-93.7627	-176.543	-57.4121	133.1	72.12	38.2105	46.7515	78.8724	-136.375	113.048	-93.906	155.965	-112.653	214.354	-141.002	109.066	5.02821	-74.7603	-71.5766	300.816	-37.2331	317.607	-37.5869	108.658	-56.2701	-10.2138	-134.81	185.191	-141.235	128.325	-134.251	77.6737
863	3	-168.981	3.70519	1.36012	59.1983	27.8844	-93.2825	-174.045	-59.7569	131.358	73.8043	38.7151	45.9378	84.6418	-141.887	111.958	-92.5517	156.389	-118.866	211.516	-134.283	117.49	-4.13761	-71.3187	-79.8379	323.682	-58.3597	342.454	-66.1038	115.035	-56.5324	-8.17473	-137.17	186.072	-141.405	131.149	-136.634	76.9815
863	4	-195.378	3.42101	1.37239	59.6882	21.7012	-92.9115	-174.029	-59.6367	129.876	75.0569	39.0573	46.7702	67.3595	-123.039	118.691	-102.305	157.174	-124.591	187.782	-106.83	120.068	-9.78047	-68.3601	-74.4142	336.773	-75.5735	335.046	-52.3184	107.084	-57.7693	-5.742	-137.386	185.759	-142.73	129.577	-136.056	77.3293
863	5	-181.333	3.45532	1.3851	59.3357	27.7631	-92.4738	-171.383	-61.9309	128.831	75.8568	39.7144	46.5101	70.148	-125.697	119.135	-102.346	156.815	-113.288	212.301	-138.726	109.875	2.39825	-74.5824	-67.9102	314.081	-53.3719	318.817	-33.4046	102.23	-64.2227	2.95211	-143.676	173.271	-126.625	141.24	-151.302	70.6944
863	6	-167.125	3.45775	1.39173	56.9904	31.7641	-92.2535	-169.933	-63.2582	128.29	76.3317	40.0164	45.8859	74.3951	-129.238	118.464	-100.931	155.99	-112.308	214.103	-141.199	109.186	3.46207	-75.2297	-60.375	293.798	-33.3056	292.107	-5.33663	97.6952	-63.4112	3.06154	-143.672	178.372	-132.137	139.396	-148.302	71.8303
864	1	-237.383	3.45298	1.38242	57.5619	33.1362	-95.5536	-174.948	-55.4825	142.72	59.4945	40.5991	45.0241	80.6567	-135.28	118.569	-100.437	156.178	-108.696	218.95	-148.667	108.499	5.26063	-77.2775	-60.375	293.798	-33.3056	292.107	-5.33663	97.6952	-63.4112	3.06154	-143.672	178.372	-132.137	139.396	-148.302	71.8303
864	2	-215.172	3.53396	1.37375	59.4252	30.9266	-93.9159	-181.254	-54.4706	131.849	74.751	36.2549	49.4203	61.0156	-117.304	121.922	-104.282	153.735	-100.409	228.656	-164.345	101.737	13.946	-82.0128	-68.8539	309.966	-47.4914	317.638	-35.4073	105.266	-63.6219	3.91548	-144.035	180.482	-134.728	139.116	-148.013	72.1382
864	3	-19.7937	3.60389	1.28053	58.879	24.9374	-94.3386	-179.825	-56.6226	130.998	76.1546	35.6583	47.1987	65.2488	-120.227	117.748	-100.206	154.894	-119.903	212.689	-135.258	123.37	-10.6973	-70.9678	-72.219	318.963	-55.9707	327.328	-46.4019	107.859	-54.3342	-11.8776	-137.927	180.085	-128.714	144.947	-148.419	72.0284
864	4	-6.60014	3.50699	1.29349	59.4581	22.7739	-94.3386	-179.825	-56.6226	130.998	76.1546	35.6583	47.6874	58.8394	-115.627	117.487	-101.559	157.823	-121.555	204.852	-126.465	123.858	-12.57	-69.4203	-74.2685	336.223	-75.0194	334.585	-51.8514	106.95	-54.3342	-11.8776	-137.927	180.085	-128.714	144.947	-148.419	72.0284
864	5	-219.779	3.55691	1.34649	58.1348	27.7639	-94.0662	-178.421	-57.899	130.157	76.8916	35.9908	47.2516	61.8922	-118.696	117.182	-100.714	157.652	-113.358	230.232	-158.804	131.942	-16.9957	-74.1886	-66.0079	307.987	-47.6142	315.547	-29.0062	100.071	-57.5315	-9.67529	-136.234	181.845	-132.156	143.081	-151.227	71.1056
864	6	-182.971	3.56029	1.38142	57.0907	28.352	-94.0662	-178.421	-57.899	130.157	76.8916	35.9908	47.2516	61.8922	-118.696	117.182	-100.714	157.652	-113.358	230.232	-158.804	131.942	-16.9957	-74.1886	-63.9064	302.641	-42.2441	307.095	-20.4241	99.02	-57.2278	-2.23263	-137.918	201.909	-160.842	120.315	-130.442	78.485
865	1	-229.667	3.55002	1.4091	57.2944	29.1043	-95.5536	-174.948	-55.4825	142.72	59.4945	40.5991	46.7005	66.3157	-121.306	120.326	-103.903	156.969	-109.968	233.319	-164.171	133.237	-17.3356	-76.1737	-63.9064	302.641	-42.2441	307.095	-20.4241	99.02	-57.2278	-2.23263	-137.918	201.909	-160.842	120.315	-130.442	78.485
865	2	-192.028	3.63826	1.38109	58.4272	27.3894	-94.5605	-183.959	-51.59	133.864	72.437	36.0742	49.3986	58.0417	-113.699	122.955	-105.979	154.359	-107.05	237.518	-170.604	134.235	-17.2628	-77.7292	-72.0243	320.325	-58.6646	331.653	-48.9412	105.9	-57.3015	-1.96295	-138.105	203.193	-162.415	120.803	-130.971	78.8248
865	3	-210.111	3.65811	1.37533	56.3714	30.5625	-94.2354	-182.044	-53.3606	132.975	73.2503	36.4731	48.287	64.8423	-119.597	121.464	-103.726	153.606	-108.705	238.456	-170.629	138.086	-20.6494	-76.9624	-64.2449	294.551	-33.2161	306.105	-21.5254	100.702	-57.512	-1.04878	-139.227	202.875	-161.551	122.401	-132.378	78.2142
865	4	-55.4028	3.6083	1.32442	60.0426	25.711	-94.156	-181.505	-53.8474	132.853	73.3389	36.5964	47.5278	67.5569	-121.236	119.92	-101.162	152.474	-111.081	228.093	-157.705	134.915	-20.422	-74.7872	-70.6098	321.05	-59.8024	324.184	-40.7722	104.667	-49.7481	-30.9176	-117.89	182.514	-136.567	127.367	-133.505	77.812
865	5	-45.6344	3.63606	1.33538	57.0671	29.9433	-94.0074	-180.373	-54.8797	132.356	73.7742	36.8108	47.2993	70.589	-123.992	120.795	-101.685	152.022	-110.442	231.908	-162.335	138.455	-23.2351	-75.1506	-62.105	295.455	-34.9793	299.896	-13.5751	98.4679	-49.669	-27.8603	-121.765	188.263	-140.252	132.491	-137.797	76.2067
865	6	-140.866	3.63538	1.34406	56.599	29.6659	-94.0074	-180.373	-54.8797	132.356	73.7742	36.8108	47.2993	70.589	-123.992	120.795	-101.685	152.022	-110.442	231.908	-162.335	138.455	-23.2351	-75.1506	-62.105	295.455	-34.9793	299.896	-13.5751	98.4679	-51.4422	-19.9778	-126.419	192.436	-148.181	123.458	-130.442	78.485
866	1	-183.1	3.65587	1.34982	57.6801	28.8795	-95.5536	-174.948	-55.4825	142.72	59.4945	40.5991	46.8398	73.1031	-125.977	121.287	-102.096	152.043	-108.546	233.427	-165.187	138.294	-22.5677	-76.2345	-65.4849	301.958	-40.9126	310.414	-25.9009	101.44	-51.4422	-19.9778	-126.419	192.436	-148.181	123.458	-130.442	78.485
866	2	-137.303	3.71545	1.36084	58.5294	27.5288	-94.1042	-176.241	-57.3645	134.602	70.2357	38.4592	49.4047	62.3493	-116.714	122.919	-103.945	150.93	-104.443	239.581	-174.575	138.659	-21.2559	-78.6227	-74.0526	322.409	-59.9324	335.386	-54.7688	108.411	-51.8599	-18.4113	-128.081	193.551	-148.922	126.58	-133.163	77.9189
866	3	-170.561	3.74278	1.35338	56.5394	29.6324	-93.2492	-176.526	-58.6234	130.501	75.8039	37.3981	48.2265	70.1233	-123.616	121.849	-102.197	150.428	-110.181	235.673	-166.785	143.528	-26.6453	-75.5895	-66.5281	295.271	-32.9761	309.276	-27.2924	103.711	-52.4284	-15.7381	-130.859	194.054	-148.763	129.474	-135.725	77.0897
866	4	-158.606	3.63358	1.35218	59.0488	24.2461	-93.0797	-175.755	-59.2815	130.318	75.8898	37.6469	48.0216	70.9701	-124.518	121.498	-101.562	150.396	-114.277	212.01	-138.714	133	-22.3666	-71.678	-71.778	323.596	-62.2845	326.688	-43.8843	105.839	-52.3672	-16.2	-129.78	196.884	-151.574	129.866	-135.42	77.2164
866	5	-192.668	3.67701	1.36941	55.9422	28.534	-92.8337	-173.405	-61.4397	129.173	76.9021	38.0366	47.8717	75.195	-128.305	123.837	-103.498	149.715	-113.648	215.199	-142.472	135.642	-24.5487	-72.0754	-63.803	297.622	-37.246	306.231	-20.0707	99.6874	-56.598	-1.61598	-142.754	198.297	-151.257	136.815	-143.776	73.1724
866	6	-143.303	3.65624	1.37227	55.693	31.0007	-92.527	-172.26	-62.5448	129.348	76.6371	38.4723	47.7049	74.401	-127.348	122.967	-102.381	149.684	-113.666	214.703	-141.907	135.157	-24.0576	-72.103	-62.849	296.76	-36.8541	301.538	-15.6459	99.6625	-61.0336	20.7703	-157.301	219.984	-181.111	120.29	-130.741	78.3594
867	1	-217.99	3.68492	1.37735	57.1781	30.2151	-95.5536	-174.948	-55.4825	142.72	59.4945	40.5991	47.1126	77.8422	-130.046	123.406	-102.592	149.543	-110.81	216.975	-146.012	133.341	-21.5906	-73.764	-67.0392	305.599	-45.021	314.452	-30.7387	103.201	-61.0336	20.7703	-157.301	219.984	-181.111	120.29	-130.741	78.3594
867	2	-152.746	3.73958	1.39941	57.8374	29.3449	-92.1773	-170.908	-64.1173	126.577	79.6009	38.417	51.2228	58.7388	-113.806	125.332	-105.685	148.962	-102.217	227.473	-162.701	128.59	-14.4603	-78.6019	-75.1644	326.624	-64.7729	338.029	-57.6544	109.472	-60.7223	19.4691	-156.395	218.674	-179.666	120.682	-130.894	78.204
867	3	-123.575	3.85479	1.38705	56.1351	30.3469	-91.6288	-167.889	-67.0654	124.351	81.7962	38.9477	49.7574	68.1649	-121.948	125.485	-105.131	148.504	-111.392	222.797	-151.823	136.578	-22.9538	-73.9419	-68.1099	298.347	-36.4218	312.825	-31.6184	105.556	-55.3488	13.9626	-157.498	217.886	-174.771	125.538	-131.769	77.6993
867	4	-136.308	3.76162	1.36085	59.0706	32.1756	-91.3688	-166.73	-68.1649	123.763	82.3421	39.2206	49.9296	64.6383	-118.122	126.458	-106.624	148.952	-111.524	216.265	-144.768	133.474	-20.6716	-73.8151	-71.9005	321.828	-60.3596	326.243	-44.0678	106.39	-61.478	42.6545	-180.133	235.711	-195.762	122.054	-132.022	77.824
867	5	-143.983	3.70482	1.3717	55.8698	34.379	-88.4343	-163.167	-70.7491	122.358	83.7994	41.6469	49.806	64.6372	-118.298	125.32	-105.428	149.113	-111.239	216.356	-145.057	132.492	-19.646	-73.9817	-63.0847	293.53	-32.8536	299.581	-14.6184	100.481	-61.8428	39.1095	-176.305	232.802	-193.314	121.483	-131.361	79.0418
867	6	-147.657	3.70444	1.36931	55.6372	33.8895	-88.4343	-163.167	-70.7491	122.358	83.7994	41.6469	49.806	64.6372	-118.298	125.32	-105.428	149.113	-111.239	216.356	-145.057	132.492	-19.646	-73.9817	-63.0386	293.359	-32.6983	299.485	-14.5184	100.454	-61.4488	37.6507	-175.133	229.845	-189.633	120.699	-130.442	78.485
868	1	-180.423	3.69818	1.35768	56.7698	36.1557	-95.5536	-174.948	-55.4825	142.72	59.4945	40.5991	47.8054	73.4153	-126.448	120.057	-99.1326	149.369	-103.533	224.666	-158.52	124.612	-9.90598	-78.3309	-63.0386	293.359	-32.6983	299.485	-14.5184	100.454	-61.4488	37.6507	-175.133	229.845	-189.633	120.699	-130.442	78.485
868	2	-133.118	3.7671	1.38169	58.8789	33.4722	-93.0804	-173.553	-61.0125	130.301	75.3896	38.3106	52.6297	50.101	-105.648	125.223	-106.134	148.638	-97.1944	234.068	-172.639	122.419	-5.83254	-81.8499	-71.8188	313.545	-51.0928	325.46	-44.8609	107.872	-61.8242	36.1037	-172.979	228.401	-188.743	120.688	-130.482	78.4303
868	3	-91.2515	3.79464	1.3713	58.0062	31.937	-92.4311	-170.948	-63.5444	127.668	78.0217	38.8585	50.3383	59.463	-114.171	120.808	-100.936	149.112	-104.468	230.287	-164.077	129.487	-13.5788	-77.9325	-79.8307	337.898	-74.4661	350.387	-72.3179	113.428	-58.3477	30.3947	-171.247	226.098	-184.225	123.088	-130.524	78.3753
868	4	-125.179	3.63791	1.3554	59.1099	30.0605	-92.3436	-171.064	-63.414	127.157	78.507	38.9205	51.7714	47.5304	-101.786	126.542	-108.891	150.179	-105.213	217.243	-149.864	122.467	-8.93206	-77.4758	-73.9001	337.172	-76.1599	335.48	-52.2311	106.581	-58.8473	34.9213	-175.236	229.703	-187.953	122.643	-130.528	78.3699
868	5	-73.2346	3.59999	1.38137	60.2132	31.0834	-91.2744	-166.851	-66.4662	126.922	77.8763	40.7488	51.5022	47.1228	-102.046	124.024	-106.094	150.679	-104.278	217.878	-151.491	120.352	-6.36612	-78.1635	-73.6855	336.27	-74.9431	331.943	-48.7961	106.899	-57.2924	30.7092	-172.688	235.52	-198.061	118.55	-126.376	84.8713
868	6	-108.875	3.59953	1.3737	59.2966	29.8621	-91.2744	-166.851	-66.4662	126.922	77.8763	40.7488	51.5022	47.1228	-102.046	124.024	-106.094	150.679	-104.278	217.878	-151.491	120.352	-6.36612	-78.1635	-73.6855	336.27	-74.9431	331.943	-48.7961	106.899	-57.4841	33.7416	-176.686	223.298	-179.461	123.444	-130.442	78.485
869	1	-148.391	3.60116	1.37796	59.7184	31.3015	-95.5536	-174.948	-55.4825	142.72	59.4945	40.5991	50.0474	54.2698	-108.173	122.472	-103.683	150.249	-100.013	224.245	-160.767	119.678	-4.53336	-80.4383	-73.6855	336.27	-74.9431	331.943	-48.7961	106.899	-57.4841	33.7416	-176.686	223.298	-179.461	123.444	-130.442	78.485
869	2	-122.432	3.68076	1.37547	57.4424	33.764	-94.0113	-177.368	-56.4927	134.285	70.6567	38.3461	53.1041	41.9627	-97.8108	124.535	-106.271	149.245	-94.7942	233.303	-173.654	118.686	-1.88687	-83.1619	-65.9012	308.37	-47.1421	308.516	-24.3312	102.258	-57.1476	31.684	-175.054	223.755	-180.166	124.858	-131.495	78.8733
869	3	-139.742	3.72622	1.35668	58.4505	30.9561	-93.5959	-175.026	-58.6754	132.836	72.0508	38.8078	51.1631	49.5548	-104.561	120.619	-101.503	149.144	-101.556	230.222	-166.137	125.034	-8.86606	-79.5951	-74.9849	329.103	-66.4105	333.286	-53.2531	110.001	-56.5209	29.4052	-173.596	221.692	-177.407	125.847	-131.969	78.5302
869	4	-146.123	3.61391	1.3617	59.2609	30.5438	-93.5959	-175.026	-58.6754	132.836	72.0508	38.8078	51.6049	43.7298	-99.8866	120.372	-102.364	151.317	-100.71	224.551	-160.698	119.526	-4.4163	-79.7261	-74.2685	336.223	-75.0194	334.585	-51.8514	106.95	-56.2682	30.7494	-175.114	223.002	-178.523	125.817	-131.969	78.5302
869	5	-30.6165	3.6486	1.39547	59.2005	31.8822	-93.3026	-168.554	-64.8998	129.302	75.4511	39.4024	51.3986	46.7356	-102.133	121.225	-103.074	150.421	-100.164	227.379	-164.049	121.062	-5.6101	-80.0334	-67.1565	306.924	-45.8886	316.259	-31.1492	102.036	-54.2561	4.82652	-146.534	234.792	-202.778	114.703	-123.772	89.9579
869	6	-41.1873	3.66386	1.40107	56.0709	33.7796	-92.8076	-166.019	-67.2243	127.9	76.8398	39.8796	50.5645	53.1425	-107.152	121.861	-103.077	148.937	-99.2824	230.964	-168.442	123.681	-7.63824	-80.5703	-62.75	277.723	-23.6984	341.391	-48.4924	95.0938	-55.9715	12.0637	-153.149	226.854	-190.622	118.061	-130.148	79.5149
870	1	-113.432	3.66326	1.40898	56.1774	34.591	-95.5536	-174.948	-55.4825	142.72	59.4945	40.5991	49.385	62.2589	-114.297	123.976	-104.493	147.576	-97.6904	235.605	-174.319	127.94	-11.0754	-81.3758	-62.75	277.723	-23.6984	341.391	-48.4924	95.0938	-55.9715	12.0637	-153.149	226.854	-190.622	118.061	-130.148	79.5149
870	2	-127.263	3.67922	1.41004	54.9134	33.6297	-94.2988	-173.057	-57.8395	138.285	64.4993	40.8259	49.6685	62.433	-115.072	124.262	-104.556	147.579	-97.5988	237.441	-176.424	130.307	-13.0326	-81.3806	-67.8788	298.759	-44.6307	366.661	-76.2226	98.5025	-55.3342	10.5044	-152.263	226.423	-189.929	118.546	-130.33	79.9839
870	3	101.638	3.70031	1.37267	54.7778	29.8486	-92.5235	-179.834	-55.8291	130.011	76.7532	37.0931	48.0529	67.051	-119.041	120.961	-101.078	148.359	-115.565	219.876	-146.424	138.478	-24.3395	-71.983	-66.333	286.236	-31.4635	349.814	-59.6749	98.4804	-43.7616	-8.63537	-146.306	223.307	-178.818	126.283	-130.33	79.9839
870	4	83.7991	3.83459	1.43209	55.9851	28.8002	-92.3189	-178.687	-57.4117	128.758	78.2577	36.9386	50.4814	75.3712	-122.238	151.801	-132.469	143.791	-114.277	216.364	-143.566	142.268	-27.3815	-73.4773	-68.8731	302.34	-45.4724	344.632	-56.8955	101.216	-43.8869	-8.12895	-146.73	223.252	-178.688	126.38	-130.465	79.8392
870	5	36.4879	3.98611	1.58241	55.8608	37.194	-89.4359	-158.328	-77.1238	114.71	91.6193	40.1476	48.7779	97.6178	-141.263	169.092	-147.347	141.289	-110.613	236.405	-166.632	165.765	-46.9733	-75.6724	-67.8164	287.2	-32.1903	353.507	-61.9214	98.6003	-54.7336	17.442	-163.701	218.453	-177.683	124.525	-136.739	72.2899
870	6	42.2614	3.98634	1.60794	56.9287	38.5203	-89.4359	-158.328	-77.1238	114.71	91.6193	40.1476	48.7779	97.6178	-141.263	169.092	-147.347	141.289	-110.613	236.405	-166.632	165.765	-46.9733	-75.6724	-67.8164	287.2	-32.1903	353.507	-61.9214	98.6003	-55.1922	18.0465	-160.917	233.675	-199.881	116.287	-130.442	78.485
871	1	-74.4813	3.97657	1.56191	58.9858	42.7405	-94.6301	-170.916	-59.6752	138.523	63.8223	41.1413	48.3663	103.725	-146.895	173.544	-151.266	141.146	-102.214	259.444	-195.949	187.997	-63.5262	-80.8496	-65.8427	277.265	-22.1724	341.429	-49.1783	97.5541	-57.9209	18.7206	-157.807	229.464	-197.861	114.539	-130.498	78.2932
871	2	-96.5975	3.99683	1.58165	57.872	41.5376	-93.4969	-166.08	-65.2282	132.44	70.5086	41.3423	48.8914	102.022	-146.086	173.203	-151.049	141.588	-101.955	258.271	-195.032	185.235	-60.9062	-81.0397	-70.9763	298.354	-43.1112	365.331	-75.4809	100.96	-56.7006	16.0442	-156.679	229.953	-198.181	116.612	-131.742	79.1832
871	3	299.127	4.07453	1.54941	57.1534	37.4106	-93.4969	-166.08	-65.2282	132.44	70.5086	41.3423	47.7302	103.279	-144.927	171.833	-150.57	141.842	-115.602	237.938	-165.032	176.69	-56.9209	-73.3612	-69.8977	289.608	-33.8689	353.22	-63.6973	100.864	-37.6974	-8.7963	-156.874	225.974	-179.785	131.309	-131.742	79.1832
871	4	300.92	4.02593	1.60776	59.3928	41.9504	-92.2357	-163.183	-71.2971	127.382	75.9782	41.3339	47.4028	104.815	-145.681	175.373	-153.838	141.433	-113.024	256.444	-184.901	209.969	-86.2744	-75.0395	-70.4326	294.099	-38.0223	352.763	-63.9146	101.571	-38.0165	-7.93054	-157.173	228.664	-181.969	134.546	-135.357	78.8742
871	5	379.07	4.28382	1.84498	58.9837	43.1949	-91.3181	-136.243	-99.1562	102.713	100.281	42.3588	46.7473	111.32	-150.842	184.036	-161.94	140.804	-114.134	246.289	-173.794	196.391	-74.455	-74.4947	-69.9172	284.448	-28.6313	353.042	-61.877	100.226	-47.4702	8.64726	-167.912	207.372	-157.65	141.121	-146.724	65.6661
871	6	350.696	4.28607	1.89128	59.8989	44.3799	-91.3181	-136.243	-99.1562	102.713	100.281	42.3588	46.7473	111.32	-150.842	184.036	-161.94	140.804	-114.134	246.289	-173.794	196.391	-74.455	-74.4947	-69.9172	284.448	-28.6313	353.042	-61.877	100.226	-45.9543	11.2617	-168.468	229.408	-187.65	129.636	-135.871	74.2108
872	1	140.039	4.23709	1.81376	59.9212	42.9475	-92.3412	-141.285	-92.9723	108.803	93.581	42.2742	45.2133	120.913	-157.537	200.308	-177.113	139.525	-116.77	222.399	-147.13	167.075	-49.1353	-73.2602	-69.9826	284.8	-29.0635	354.009	-62.8151	100.242	-47.6843	14.7757	-170.139	228.521	-187.83	128.807	-135.855	74.237
872	2	225.934	4.2783	1.86564	59.6021	40.8474	-91.7761	-139.031	-96.3096	101.699	101.603	41.5871	47.9482	101.339	-141.898	189.424	-167.524	140.855	-109.853	215.079	-145.169	140.039	-21.2457	-78.6732	-68.4353	276.242	-20.2967	342.549	-50.9146	99.4754	-46.7637	12.2403	-168.491	227.635	-186.267	129.206	-135.834	74.2725
872	3	256.465	4.30492	1.88504	59.4809	41.5135	-90.9386	-136.109	-99.0483	96.8634	106.411	42.0608	46.7082	106.567	-145.198	198.136	-175.576	140.102	-111.306	216.915	-146.179	143.212	-24.5206	-77.6332	-73.1941	296.993	-41.0888	367.674	-78.3822	102.623	-45.8252	9.65894	-166.758	226.646	-184.548	129.675	-135.873	74.2162
872	4	250.834	4.28192	1.88375	60.6304	43.7649	-90.4343	-135.615	-99.6607	95.5526	107.787	42.2824	46.5222	107.378	-145.916	198.944	-176.214	140.172	-112.013	216.202	-145.078	149.866	-30.7731	-77.6627	-73.3132	303.375	-46.558	361.193	-73.0783	103.421	-54.4819	38.8055	-188.521	236.53	-199.85	126.714	-135.943	74.2848
872	5	159.438	4.07446	1.82011	62.6431	40.7514	-87.845	-139.31	-96.2937	95.4882	107.776	44.0058	46.454	107.657	-146.13	199.429	-176.651	140.151	-107.286	221.042	-155.196	139.325	-19.1799	-80.0602	-70.384	287.517	-26.9498	320.403	-32.7385	104.067	-51.7741	-3.16732	-148.31	212.39	-179.59	118.676	-129.24	83.4504
872	6	186.433	4.0561	1.82257	62.6083	42.6811	-87.605	-138.813	-96.8022	94.8603	108.358	44.1856	46.4809	107.665	-146.231	199.059	-176.267	140.22	-107.115	220.01	-154.265	139.071	-18.7153	-80.2795	-70.8782	287.259	-27.4498	321.85	-34.6883	105.425	-61.6561	26.4237	-167.851	222.524	-196.131	113.798	-129.537	82.8994
873	1	63.7584	4.04992	1.7944	60.1413	39.1264	-88.476	-142.64	-92.879	97.9298	104.768	43.0303	50.3852	96.797	-140.663	169.221	-148.438	142.676	-106.773	221.607	-155.968	143.071	-22.1633	-80.5123	-70.8676	287.099	-27.2985	321.771	-34.6038	105.436	-61.6679	26.4727	-167.839	222.608	-196.238	113.658	-129.435	82.9111
873	2	165.812	4.10329	1.80507	59.228	37.6261	-87.3433	-138.516	-96.111	93.9679	108.372	44.2552	52.0908	84.6363	-131.445	164.064	-143.847	143.578	-102.055	229.655	-167.633	143.232	-20.7498	-83.3305	-78.4718	310.118	-49.3977	346.419	-62.9256	111.232	-58.6299	21.4667	-167.311	221.107	-192.582	116.668	-129.843	83.5444
873	3	258.596	4.16343	1.84032	60.402	39.8516	-85.8375	-133.55	-99.7909	89.6315	112.25	45.9161	51.0368	93.536	-139.751	166.25	-145.189	143.798	-107.269	227.594	-161.869	146.94	-25.6547	-80.0588	-73.1174	286.656	-25.8407	319.486	-35.3503	108.735	-57.7384	19.0595	-166.064	220.082	-191.112	117.492	-130.184	84.247
873	4	278.405	4.10919	1.81723	63.1781	42.7433	-85.5424	-132.396	-100.937	88.9485	112.898	46.1477	50.2307	95.6123	-139.757	173.179	-151.788	142.547	-108.429	223.105	-156.796	149.603	-28.7897	-79.7758	-73.6425	307.242	-46.2646	325.864	-42.3246	108.038	-64.5781	47.5154	-186.324	241.102	-216.366	113.809	-130.555	84.2955
873	5	364.839	3.90927	1.79639	64.6829	40.5947	-78.967	-139.078	-91.224	88.7652	110.234	53.632	50.4811	93.2886	-138.108	169.894	-148.714	143.035	-107.83	217.428	-151.619	139.45	-19.3789	-79.9778	-82.4612	335.241	-67.8938	325.756	-50.2086	117.322	-62.2708	41.3936	-186.253	237.159	-213.191	105.672	-115.59	93.2311
873	6	321.597	3.97403	1.81346	60.3994	42.0981	-77.8303	-134.79	-94.2021	84.509	114.119	55.1189	50.6749	96.509	-142.499	168.314	-147.047	143.838	-107.034	220.517	-155.412	140.012	-19.5784	-80.2924	-78.2943	307.069	-48.1262	353.593	-69.3854	110.656	-60.792	44.8167	-193.687	229.29	-199.762	115.037	-126.686	84.317
874	1	0.907065	3.96321	1.69847	58.7164	40.6569	-86.8145	-154.17	-74.9573	113.267	86.852	48.1196	50.4943	98.9122	-144.945	169.781	-148.211	144.017	-104.145	220.998	-157.56	148.899	-25.4941	-82.4155	-74.4116	288.502	-31.1963	338.283	-53.611	109.897	-61.6242	47.6945	-195.397	228.51	-199.784	114.725	-126.496	84.1582
874	2	18.1698	3.98316	1.7238	58.1399	40.3622	-85.9356	-150.741	-78.0113	109.796	90.2633	48.8883	50.7974	98.2577	-144.852	169.75	-148.234	144.251	-102.832	224.305	-161.958	150.01	-26.0351	-83.1431	-80.602	311.557	-53.6287	363.021	-81.0064	113.994	-60.512	44.5	-193.746	227.072	-197.844	115.996	-126.916	84.7322
874	3	383.309	4.06351	1.72837	58.634	38.2672	-85.458	-153.77	-76.3364	107.003	93.6322	48.134	48.1916	115.653	-159.996	178.456	-155.018	145.004	-120.97	208.967	-133.053	154.866	-36.6979	-71.9454	-79.6438	304.107	-46.6412	359.137	-77.5051	114.254	-45.4697	12.1361	-179.087	220.189	-178.199	125.804	-127.77	84.0067
874	4	320.101	4.02345	1.7248	61.069	41.7172	-85.0134	-153.51	-76.768	105.865	94.9444	48.2545	48.0638	117.886	-162.106	180.143	-156.57	145.163	-121.476	206.567	-130.62	162.709	-43.8714	-72.455	-77.805	314.466	-55.7704	350.745	-68.7408	111.812	-51.157	41.5812	-203.405	235.268	-196.376	124.422	-127.785	83.9782
874	5	350.866	4.28071	1.79567	59.7389	38.8196	-88.2747	-144.938	-87.67	96.8801	104.074	45.869	48.0313	118.29	-162.402	180.812	-157.217	145.113	-121.516	208.63	-132.396	164.026	-45.2816	-72.2771	-74.9377	302.223	-43.2171	339.136	-55.9082	109.726	-53.7344	30.8418	-190.463	190.598	-141.461	122.193	-126.87	67.1717
874	6	483.409	4.31208	1.82495	60.9345	41.482	-88.2762	-146.009	-86.4374	96.8944	104.092	45.9557	48.068	118.121	-162.301	180.498	-156.925	145.146	-121.395	209.246	-133.081	163.916	-45.18	-72.2736	-73.9968	302.275	-43.1768	337.978	-54.2508	108.572	-50.5652	41.8694	-202.613	220.484	-170.864	124.457	-128.028	70.1518
875	1	276.502	4.31955	1.81413	60.2346	43.2939	-88.6661	-146.374	-85.5934	99.9151	101.091	45.8225	48.0421	118.681	-162.801	181.093	-157.496	145.136	-119.953	213.083	-138.008	165.436	-45.9844	-73.1305	-66.5586	276.066	-18.1567	313.02	-26.6108	103.758	-49.1278	36.5703	-198.926	218.325	-166.814	126.895	-129.315	69.3725
875	2	410.798	4.39062	1.86098	59.2371	38.2136	-85.7015	-137.083	-95.6321	89.0916	113.151	46.4345	51.4925	90.6474	-138.759	170.217	-148.694	145.658	-116.972	207.705	-135.224	154.745	-34.4094	-75.8485	-73.3467	295.632	-36.5749	331.925	-49.6145	109.412	-48.7051	34.0819	-197.252	214.395	-161.728	129.279	-131.322	68.6192
875	3	495.178	4.41353	1.87725	59.2301	38.8319	-84.942	-134.262	-97.9827	85.4333	116.707	47.1077	50.8473	96.9457	-144.22	174.975	-152.964	145.48	-118.38	208.845	-135.317	154.998	-35.1968	-74.7588	-80.2634	317.598	-57.8026	356.74	-77.3468	114.312	-48.1566	31.2077	-195.242	211.55	-157.706	131.692	-133.246	67.8314
875	4	543.067	4.31727	1.94515	62.2013	37.5962	-84.4779	-132.567	-99.4036	83.0806	118.88	47.557	50.7673	97.9089	-145.095	175.901	-153.801	145.465	-125.559	185.782	-108.254	184.857	-64.9194	-74.2138	-74.0573	330.372	-69.7553	336.123	-53.4064	107.371	-47.5931	28.5857	-193.043	208.986	-153.877	133.922	-135.198	67.0006
875	5	780.853	4.42626	2.04541	62.3205	39.3333	-84.2953	-122.987	-108.368	73.3606	128.385	47.8563	50.5496	100.189	-146.802	178.97	-156.719	145.135	-123.84	190.513	-114.075	183.952	-63.8548	-75.0759	-67.5287	307.29	-46.1643	317.394	-31.7572	101.636	-49.4584	16.0029	-179.792	190.709	-132.911	139.85	-142.625	61.2892
875	6	809.1	4.47594	2.07104	62.861	41.2984	-84.2597	-124.492	-106.516	73.4829	128.242	48.1921	50.6909	99.8709	-146.731	178.2	-156.025	145.285	-123.715	191.214	-114.82	183.44	-63.4167	-75.0423	-66.9755	307.078	-45.9262	316.465	-30.569	101.013	-46.8209	27.4758	-191.218	220.344	-163.165	138.603	-140.758	64.7958
876	1	295.109	4.37168	1.88148	61.951	40.601	-89.0435	-146.262	-84.4573	102.787	99.1216	44.9565	49.0207	112.446	-155.556	196.026	-172.515	143.518	-116.942	206.201	-133.527	185.15	-63.4073	-78.6872	-73.3635	323.903	-63.7499	342.86	-59.2471	105.944	-46.5492	30.6932	-193.798	219.549	-162.331	138.695	-140.354	64.6453
876	2	466.317	4.4549	1.96102	60.31	38.423	-85.8698	-137.252	-93.8407	90.2228	112.7	46.2302	51.8071	88.8981	-135.857	183.138	-161.393	144.367	-114.544	204.63	-133.871	176.065	-53.7871	-80.4181	-67.3699	302.621	-42.3939	317.71	-33.2578	102.26	-45.2091	24.6981	-189.348	214.864	-155.378	142.258	-143.274	63.4541
876	3	535.553	4.51113	1.94408	62.0593	40.4059	-85.7172	-136.639	-94.3733	89.3777	113.51	46.3332	48.4457	101.633	-142.311	205.439	-182.01	141.143	-120.226	202.103	-127.126	172.878	-52.823	-76.1724	-75.9595	321.718	-60.9306	343.406	-62.85	109.36	-43.0063	23.4208	-189.104	217.485	-156.082	143.326	-143.514	63.1665
876	4	608.38	4.48961	1.96093	64.4264	41.6998	-85.7172	-136.639	-94.3733	89.3777	113.51	46.3332	48.4457	101.633	-142.311	205.439	-182.01	141.143	-119.98	201.247	-126.082	188.629	-68.3205	-77.101	-74.2685	336.223	-75.0194	334.585	-51.8514	106.95	-42.5537	30.1836	-196.038	224.586	-162.088	143.181	-143.514	63.1665
876	5	711.097	4.60602	2.08382	63.7863	42.3043	-85.5939	-126.72	-104.633	77.2828	125.846	46.0109	48.7229	101.078	-142.095	203.556	-180.265	141.293	-118.571	205.483	-131.227	190.07	-69.405	-77.8025	-67.5174	310.231	-48.9321	318.437	-32.3883	100.696	-43.1827	14.8627	-180.101	208.33	-143.005	145.743	-147.477	57.3744
876	6	731.024	4.60871	2.13827	64.6438	43.7915	-85.5939	-126.72	-104.633	77.2828	125.846	46.0109	48.7229	101.078	-142.095	203.556	-180.265	141.293	-118.571	205.483	-131.227	190.07	-69.405	-77.8025	-67.5174	310.231	-48.9321	318.437	-32.3883	100.696	-39.8164	18.4032	-184.058	233.478	-173.005	140.373	-141.338	64.9822
877	1	635.162	4.63219	2.00763	62.1598	40.4812	-86.791	-132.516	-98.7256	85.1479	117.871	45.3604	52.8631	92.4185	-138.864	173.556	-152.164	143.912	-115.505	213.537	-141.192	193.465	-71.7558	-79.4075	-67.5174	310.231	-48.9321	318.437	-32.3883	100.696	-39.8164	18.4032	-184.058	233.478	-173.005	140.373	-141.338	64.9822
877	2	671.255	4.64463	2.04174	61.78	39.3362	-86.695	-131.848	-99.3391	84.1293	118.821	45.4361	53.6739	84.0202	-131.827	169.8	-148.966	144.271	-113.598	216.042	-145.057	191.959	-69.6705	-80.4866	-75.9531	333.399	-71.6466	345.458	-62.3601	107.06	-39.3478	20.2862	-185.585	235.041	-174.072	140.588	-141.205	64.6575
877	3	916.612	4.70594	2.04138	63.52	42.1009	-84.8416	-127.597	-106.469	74.302	130.682	43.5955	50.1847	96.699	-135.948	192.819	-170.547	139.576	-131.063	201.862	-118.277	174.495	-58.9035	-67.8369	-70.889	303.496	-42.0404	324.78	-42.57	105.247	-35.69	19.1341	-186.497	236.25	-172.118	142.214	-141.234	64.5429
877	4	1000.8	4.66554	2.01491	65.3975	43.9374	-84.5926	-126.304	-107.598	73.1858	131.755	43.8099	50.0787	97.288	-136.433	193.46	-171.11	139.53	-130.265	200.819	-117.937	181.026	-65.3147	-68.8693	-73.8157	332.764	-71.5531	333.233	-50.5032	106.696	-37.4257	36.9293	-203.771	243.849	-179.372	141.666	-141.602	64.2491
877	5	951.486	4.79443	2.16195	63.1736	44.6634	-85.5231	-127.105	-109.21	65.3431	140.42	41.7385	50.0509	97.3691	-136.471	193.668	-171.302	139.508	-129.679	202.572	-119.974	182.204	-66.3434	-69.1623	-64.982	298.223	-37.7138	311.662	-25.3567	99.5424	-39.9878	29.7356	-193.6	233.6	-169.518	139.968	-140.054	59.1371
877	6	1037.66	4.79411	2.21013	64.7463	46.5945	-85.5231	-127.105	-109.21	65.3431	140.42	41.7385	50.0509	97.3691	-136.471	193.668	-171.302	139.508	-129.679	202.572	-119.974	182.204	-66.3434	-69.1623	-64.982	298.223	-37.7138	311.662	-25.3567	99.5424	-36.0584	26.6232	-192.8	256.458	-199.518	135.907	-134.797	69.7196
878	1	932.988	4.79176	2.14307	66.3993	49.2727	-86.7172	-131.319	-105.055	71.8258	133.612	41.073	45.9267	107.719	-140.617	222.632	-197.919	136.316	-129.271	202.864	-120.405	184.674	-68.5169	-69.5729	-64.8354	297.658	-37.1719	311.135	-24.7775	99.4627	-36.2939	27.4267	-193.376	256.958	-200.421	135.424	-134.403	69.9473
878	2	1034.29	4.79113	2.17087	66.1981	45.124	-86.0045	-127.371	-108.315	67.7279	137.434	41.861	48.5514	94.4843	-131.913	206.858	-183.606	138.274	-125.515	205.517	-125.685	170.952	-54.13	-71.7707	-72.4407	324.318	-62.4443	335.623	-52.8389	104.136	-34.1907	21.5847	-188.948	254.572	-195.542	136.847	-135.056	68.9773
878	3	1101.52	4.83025	2.19974	64.619	44.0412	-84.9796	-123.538	-111.956	59.8621	145.194	41.9171	52.829	86.6157	-128.554	178.197	-157.503	140.434	-130.528	200.819	-117.675	171.355	-55.7829	-68.4808	-67.5993	304.998	-43.512	319.995	-36.295	101.165	-34.5171	23.1653	-189.965	254.599	-195.86	135.52	-133.905	68.9437
878	4	1094.72	4.76696	2.13363	66.7306	46.2095	-84.6356	-122.348	-112.864	58.2045	146.773	42.2351	52.5823	89.183	-131.215	178.61	-157.655	140.561	-128.157	202.715	-121.63	168.876	-52.0576	-70.1485	-73.734	333.966	-72.7819	333.315	-50.471	106.526	-38.4947	47.2346	-213.007	256.633	-198.726	133.154	-133.945	68.8169
878	5	1127.2	5.32464	2.77196	63.6851	45.4689	-91.4725	-125.601	-118.759	43.7596	163.015	33.5886	52.7121	88.7392	-130.569	178.263	-157.436	140.354	-121.362	219.364	-144.942	164.795	-45.9722	-74.2291	-65.5905	300.329	-39.3188	311.527	-24.8353	99.8127	-45.317	29.0699	-187.681	219.132	-156.905	132.411	-134.289	50.426
878	6	1081.93	5.32641	2.8138	65.0297	47.7966	-91.4725	-125.601	-118.759	43.7596	163.015	33.5886	52.7121	88.7392	-130.569	178.263	-157.436	140.354	-121.362	219.364	-144.942	164.795	-45.9722	-74.2291	-65.5905	300.329	-39.3188	311.527	-24.8353	99.8127	-42.6933	34.8977	-194.771	244.499	-186.905	132.402	-133.267	57.8816
879	1	919.833	5.27276	2.62034	65.1462	48.5101	-92.0517	-132.604	-109.779	57.8032	148.324	34.5835	49.1203	99.6046	-132.941	208.263	-185.399	135.661	-120.178	220.567	-146.049	174.072	-54.5145	-75.2755	-65.5905	300.329	-39.3188	311.527	-24.8353	99.8127	-42.6933	34.8977	-194.771	244.499	-186.905	132.402	-133.267	57.8816
879	2	1189.22	5.28157	2.68181	64.588	43.0889	-91.9602	-132.189	-110.087	57.1803	148.877	34.6959	51.6643	80.0738	-119.08	192.418	-171.097	138.206	-116.236	227.534	-155.5	168.878	-48.4491	-77.2894	-73.5229	325.948	-63.9591	338.084	-54.8414	105.043	-33.9727	8.83673	-174.686	238.615	-174.201	135.428	-133.364	57.3649
879	3	1185.01	5.3197	2.68323	65.8091	47.4732	-91.4894	-130.474	-111.22	54.3187	151.31	35.2718	46.9982	93.8372	-125.588	220.274	-196.492	134.221	-120.826	222.663	-147.429	170.908	-51.5745	-74.3112	-66.9148	299.275	-37.7486	315.263	-30.747	101.101	-34.421	10.5532	-175.156	237.73	-174.166	131.703	-129.978	57.6405
879	4	1038.71	5.25838	2.63331	67.2039	49.3208	-91.1968	-129.947	-111.568	53.0808	152.482	35.5248	46.4297	96.4128	-128.154	221.328	-197.049	134.582	-120.526	221.195	-146.183	169.264	-49.8209	-74.5932	-69.2314	310.761	-49.3284	321.379	-37.4327	102.941	-41.8311	38.9353	-199.232	241.615	-182.168	129.968	-130.381	57.3393
879	5	1050.09	5.28273	2.66177	66.5412	48.337	-90.7674	-127.142	-113.708	48.8588	156.373	36.1665	46.9673	96.6191	-128.836	218.393	-194.384	134.784	-120.044	223.301	-148.628	171.195	-51.4227	-74.8432	-76.44	329.014	-67.0028	346.675	-64.7414	107.682	-41.7952	31.6658	-191.999	233.606	-172.175	133.047	-133.271	54.3369
879	6	1154.76	5.28255	2.70252	68.1727	50.6595	-90.7674	-127.142	-113.708	48.8588	156.373	36.1665	46.9673	96.6191	-128.836	218.393	-194.384	134.784	-120.044	223.301	-148.628	171.195	-51.4227	-74.8432	-76.44	329.014	-67.0028	346.675	-64.7414	107.682	-38.6217	32.4251	-195.321	257.618	-202.175	133.301	-132.183	63.6206
880	1	958.39	5.13979	2.43704	63.5262	46.9023	-92.088	-139.844	-97.1292	76.0947	127.912	38.0782	49.2226	92.9516	-126.672	204.551	-181.83	135.343	-116.491	232.56	-159.058	191.898	-69.7772	-77.3892	-73.1213	310.007	-49.7263	343.315	-61.8016	105.945	-38.5236	31.2059	-194.863	256.12	-201.172	136.01	-134.066	64.4296
880	2	1077.2	5.17986	2.49344	63.744	47.3413	-90.9067	-134.833	-101.144	70.2018	133.441	39.3594	49.9871	89.3459	-124.498	199.873	-177.592	136.034	-116.465	232.683	-159.182	192.019	-69.8939	-77.4027	-66.8167	289.413	-29.3621	319.201	-35.9992	101.439	-36.4053	24.8262	-190.016	252.11	-194.182	138.427	-135.664	62.9549
880	3	1167.36	5.20965	2.4125	62.0354	43.7437	-90.9067	-134.833	-101.144	70.2018	133.441	39.3594	54.7588	79.5642	-120.39	169.873	-150.486	138.874	-118.116	230.414	-155.742	190.226	-68.7785	-76.2571	-70.3467	298.733	-38.1542	330.599	-49.1929	104.041	-36.4053	24.8262	-190.016	252.11	-194.182	138.427	-135.664	62.9549
880	4	1185.71	5.21744	2.51006	64.7126	48.4041	-90.3272	-129.68	-105.36	63.5527	139.021	40.1385	54.3886	81.1788	-121.497	172.597	-152.922	138.582	-113.734	250.144	-178.195	218.09	-93.7734	-78.4931	-71.0141	305.526	-44.8392	331.116	-49.4376	104.542	-37.3384	29.032	-192.55	252.693	-195.951	134.476	-132.285	63.3487
880	5	1189.61	5.22568	2.52101	64.297	47.9923	-89.6842	-127.367	-107.008	59.7739	142.573	40.8771	54.0247	84.9601	-125.043	174.845	-154.776	138.496	-113.982	248.01	-176.071	213.651	-89.6371	-78.361	-78.0527	327.842	-66.4406	355.847	-76.4731	109.24	-36.8027	25.257	-189.075	249.067	-190.877	136.139	-133.664	61.9653
880	6	1360.25	5.22458	2.55905	66.5186	50.4234	-89.6842	-127.367	-107.008	59.7739	142.573	40.8771	54.0247	84.9601	-125.043	174.845	-154.776	138.496	-113.982	248.01	-176.071	213.651	-89.6371	-78.361	-78.0527	327.842	-66.4406	355.847	-76.4731	109.24	-31.6873	16.7607	-185.782	272.455	-220.877	136.089	-131.42	73.4698
881	1	1073.31	5.08138	2.34556	63.0212	45.9244	-91.5518	-138.898	-91.9419	86.8154	114.109	42.5241	51.9011	93.3248	-128.84	192.257	-170.75	135.864	-115.735	224.315	-149.7	192.019	-71.3215	-78.1089	-76.2996	318.143	-58.2655	358.169	-78.239	108.1	-32.4857	18.7856	-187.292	272.547	-221.68	136.05	-131.568	73.7885
881	2	1117.65	5.10256	2.38554	63.7746	47.284	-90.804	-134.589	-94.6612	81.32	118.288	44.3801	53.718	75.8519	-116.899	180.852	-160.343	138.529	-106.502	247.728	-179.02	193.917	-69.9691	-82.6092	-72.4163	304.539	-44.4901	339.82	-59.3491	105.237	-34.6321	23.4836	-190.111	271.31	-222.277	135.712	-131.802	73.9967
881	3	1234.23	5.1486	2.43564	64.1668	49.1518	-90.0899	-130.326	-98.4429	77.1191	122.363	45.0799	52.0821	82.6885	-120.97	188.731	-167.312	136.951	-108.817	243.568	-173.328	190.48	-67.4994	-81.1131	-66.299	281.271	-21.6951	315.385	-33.2409	101.439	-32.8486	19.0882	-186.913	270.288	-219.731	136.149	-131.589	73.7363
881	4	1146.85	5.04591	2.33583	66.1108	50.023	-89.862	-129.543	-99.2034	76.2267	123.263	45.1949	51.9443	83.1661	-121.308	189.327	-167.806	136.886	-107.203	241.378	-172.523	188.422	-64.6133	-82.604	-69.7184	304.609	-44.3414	323.657	-41.287	103.808	-41.9857	47.4974	-208.983	272.304	-227.16	131.299	-131.676	73.7785
881	5	1047.61	4.97262	2.31078	64.8533	46.9498	-88.4787	-124.462	-102.974	71.0074	128.143	46.7267	52.3224	83.7835	-122.936	185.85	-164.438	137.483	-106.964	236.564	-169.287	179.357	-55.9413	-82.9425	-78.7089	329.003	-66.7409	346.781	-67.2427	110.735	-43.4642	35.9802	-195.641	261.693	-217.095	130.435	-132.831	74.7034
881	6	1047.8	4.96564	2.3053	66.9985	47.2069	-88.4787	-124.462	-102.974	71.0074	128.143	46.7267	52.3224	83.7835	-122.936	185.85	-164.438	137.483	-106.964	236.564	-169.287	179.357	-55.9413	-82.9425	-82.8948	347.986	-82.2021	341.797	-65.828	115.427	-43.3823	34.853	-194.611	264.129	-221.066	129.434	-130.442	78.485
882	1	837.559	4.90423	2.22404	67.1079	49.8949	-89.2592	-129.605	-97.9507	79.0606	120.335	46.1986	51.9046	85.3548	-123.896	188.696	-166.994	137.142	-104.084	260.173	-195.452	208.657	-80.9732	-84.4736	-81.4704	340.866	-76.2998	343.872	-67.2323	114.385	-42.3853	32.7311	-193.25	262.331	-218.463	130.439	-130.719	78.7118
882	2	883.67	4.88504	2.24463	64.8375	46.8682	-87.836	-125.86	-100.763	72.1732	126.936	47.5009	54.2497	65.3436	-111.152	171.767	-151.311	140.708	-101.853	256.094	-192.1	185.708	-59.2561	-85.1929	-72.7277	312.467	-48.4853	318.171	-40.7741	107.755	-39.6966	26.3381	-188.727	259.427	-213.63	131.514	-130.873	78.8734
882	3	947.249	4.90632	2.26217	65.7585	46.3101	-86.3676	-121.974	-104.296	66.0524	133.437	48.2373	53.6856	70.7272	-116.664	170	-149.028	140.84	-104.665	251.313	-185.36	182.756	-57.4929	-83.374	-81.2348	336.617	-71.0126	341.846	-67.5661	113.889	-38.3195	22.6406	-186.068	257.852	-210.895	132.02	-130.824	78.6332
882	4	1025.02	4.89338	2.25572	67.3674	49.9288	-86.3901	-120.621	-105.51	64.4667	134.939	48.303	53.5962	71.338	-117.067	170.779	-149.739	140.687	-103.512	270.642	-205.763	211.775	-83.0249	-84.0951	-79.9203	334.313	-69.489	341.1	-65.6249	112.6	-37.3899	20.5487	-184.637	256.329	-208.283	132.346	-130.786	78.4181
882	5	815.141	5.138	2.36014	63.4493	43.5165	-88.9727	-144.47	-89.0299	65.5876	137.838	41.633	53.5362	71.8803	-113.748	182.516	-162.408	138.75	-103.669	262.022	-193.829	203.382	-78.8304	-82.0922	-76.655	319.425	-53.3143	320.506	-43.7123	111.561	-49.3824	22.8476	-168.429	220.422	-169.502	106.493	-109.541	60.8619
882	6	778.391	5.15914	2.38959	60.706	45.6059	-88.6468	-142.366	-90.7194	64.0029	139.268	42.1025	53.0265	75.4935	-117.074	183.346	-162.721	138.389	-103.529	260.76	-192.779	200.494	-76.018	-82.2842	-67.9606	292.405	-27.6987	295.623	-16.3888	105.478	-48.4641	19.9336	-166.832	218.139	-165.355	110.635	-112.537	59.4285
883	1	525.437	4.9375	2.15795	57.3181	38.4399	-91.1763	-154.038	-77.8779	93.1522	109.623	41.7142	52.8615	76.2094	-117.516	184.546	-163.809	138.22	-103.541	236.899	-167.227	175.271	-54.8796	-82.2131	-68.2147	284.307	-21.6306	309.333	-29.1916	105.535	-48.5884	19.5471	-166.174	217.815	-165.936	110.177	-112.005	60.336
883	2	490.708	4.85951	2.09543	59.9326	40.327	-91.0586	-153.556	-78.2116	92.8022	109.873	41.9174	54.3919	63.4255	-108.275	175.016	-155.2	139.973	-99.2007	263.449	-196.945	201.479	-76.7691	-84.0982	-71.0751	295.962	-32.9681	324.372	-45.4865	106.96	-48.5596	17.6466	-163.719	217.36	-166.475	109.727	-111.376	61.7
883	3	494.723	4.86122	2.07685	58.4512	37.9097	-90.0694	-153.538	-79.4119	89.8812	114.019	41.2342	53.6639	66.9448	-110.458	175.806	-155.835	139.373	-104.11	255.057	-185.581	195.178	-72.2167	-81.1933	-78.9283	319.97	-55.3244	348.879	-73.6395	112.633	-48.234	16.3567	-163.373	215.732	-163.772	114.68	-115.487	60.663
883	4	585.981	4.81113	2.03311	61.4232	43.0229	-89.4965	-153.327	-79.6653	88.4566	115.617	41.4867	53.4266	66.3072	-108.503	179.646	-159.883	138.765	-102.333	259.404	-190.3	208.092	-84.9286	-81.835	-76.4183	328.14	-65.2905	341.165	-62.0127	109.622	-52.346	45.8411	-189.779	235.225	-183.953	112.81	-115.774	60.5182
883	5	583.399	4.8657	2.09172	59.5855	41.4573	-89.6951	-149.087	-83.8355	85.4099	118.482	41.5604	53.2498	66.9761	-108.798	180.939	-161.068	138.506	-102.485	257.968	-188.704	206.402	-83.5082	-81.7675	-74.0229	313.95	-52.2547	340.119	-60.0215	107.878	-54.0402	40.052	-183.125	214.592	-158.732	114.275	-118.062	52.6806
883	6	547.329	4.86225	2.05658	59.5605	42.2164	-89.0613	-147.063	-85.3922	83.8817	119.826	42.3876	53.3385	67.0667	-109.183	179.933	-160.054	138.682	-102.385	258.202	-189.015	203.157	-80.0912	-81.6884	-69.6997	302.539	-39.3523	312.32	-30.8815	105.293	-53.9795	39.4292	-182.732	214.804	-158.94	115.75	-120.218	54.4269
884	1	325.782	4.66458	1.87553	57.0013	34.9032	-91.6647	-157.754	-73.6269	108.123	94.8417	41.8939	53.2675	67.7362	-109.836	180.185	-160.224	138.639	-103.543	234.403	-163.32	173.45	-54.7119	-80.7503	-73.428	308.62	-45.9845	331.858	-51.6248	108.004	-53.9811	38.7145	-181.782	215.725	-161.51	117.998	-121.799	56.3289
884	2	356.349	4.681	1.88892	55.2865	37.0308	-91.2471	-155.047	-76.0752	106.62	96.2512	42.3907	53.0601	69.6414	-112.465	177.497	-157.067	138.737	-103.012	237.264	-166.578	176.165	-56.9421	-80.9979	-65.9161	283.823	-22.0187	306.649	-24.1092	102.907	-52.4485	30.9175	-176.189	209.724	-153.494	122.755	-125.16	55.1011
884	3	350.875	4.67009	1.84327	56.6283	34.2247	-90.5015	-159.039	-76.1722	102.443	103.69	39.0417	50.6402	74.9128	-110.857	192.824	-172.066	135.164	-115.845	223.579	-145.615	170.623	-54.3757	-73.6287	-73.9586	302.859	-39.2262	331.755	-54.1744	109.254	-52.3179	30.0524	-175.46	208.613	-151.713	125.656	-127.372	54.6295
884	4	354.719	4.56127	1.82313	58.7098	32.5242	-90.3684	-158.108	-76.9498	102.037	103.979	39.2578	49.6007	76.1134	-110.276	199.928	-178.753	134.231	-120.246	201.244	-118.467	179.248	-68.3719	-70.8406	-75.1052	332.395	-71.0481	336.33	-54.2814	108.22	-52.3847	30.7478	-175.545	209.86	-153.371	123.953	-125.755	54.9071
884	5	222.825	4.5952	1.81364	58.597	34.6983	-89.1445	-149.452	-83.5799	100.058	104.251	42.3398	49.5642	76.1587	-110.296	199.973	-178.798	134.21	-111.142	225.664	-149.127	188.71	-75.042	-75.6328	-69.995	309.412	-48.8241	326.599	-42.7035	104.383	-57.6253	17.6921	-160.84	178.67	-119.616	132.999	-137.84	47.2334
884	6	250.434	4.60663	1.78376	60.071	34.2776	-88.2448	-148.564	-84.434	97.235	107.265	42.9902	49.5967	76.1266	-110.273	199.941	-178.766	134.236	-110.999	226.221	-149.771	189.089	-75.343	-75.687	-70.0249	309.509	-48.9184	326.701	-42.8156	104.404	-53.6986	-12.0704	-135.644	154.809	-98.3489	134.626	-137.866	50.8807
885	1	60.8131	4.37279	1.63703	61.9711	38.1657	-85.0546	-157.005	-78.3239	92.1249	110.748	54.5757	36.6132	90.5313	-118.308	217.855	-195.644	126.266	-110.663	227.655	-151.41	190.495	-76.5332	-75.836	-69.8274	309.066	-48.4639	325.983	-42.0481	104.272	-54.1471	-10.5217	-137.169	148.369	-99.8385	132.516	-137.395	59.298
885	2	116.881	4.37935	1.64335	61.5887	37.7601	-84.264	-153.586	-81.0435	89.7931	112.767	55.622	36.8326	90.6948	-119.316	217.392	-194.954	126.925	-110.491	225.673	-149.752	185.647	-71.8772	-76.0439	-77.6798	332.486	-71.0161	350.226	-68.9581	109.744	-52.8843	-12.1248	-136.956	151.756	-101.355	137.129	-140.809	58.3953
885	3	188.193	4.45584	1.69999	61.1254	37.5237	-83.6453	-150.459	-83.6101	87.5815	114.718	56.4442	37.9192	91.7269	-121.078	210.127	-188.435	127.311	-115.185	222.689	-144.389	182.722	-69.2324	-73.4098	-72.3016	303.615	-41.3546	329.071	-48.7249	106.742	-51.3898	-14.2081	-136.393	154.878	-102.311	141.543	-143.959	57.4566
885	4	250.274	4.44737	1.64081	63.5256	39.1415	-83.4926	-149.35	-84.5208	86.765	115.452	56.6665	38.075	91.8432	-121.379	209.221	-187.616	127.394	-114.515	224.697	-146.109	196.085	-83.4024	-73.574	-73.8642	332.032	-70.7408	333.498	-50.946	106.782	-55.3573	-7.02898	-144.003	129.471	-78.3682	142.094	-145.607	57.1392
885	5	381.843	4.47807	1.69184	62.6539	41.0034	-83.2639	-146.807	-86.611	85.2389	116.793	57.1054	38.327	92.2254	-122.086	207.732	-186.255	127.523	-114.429	225.014	-146.485	196.37	-83.6364	-73.6176	-65.9096	303.221	-42.7759	313.737	-28.0425	100.62	-52.6634	-18.1961	-136.463	131.728	-77.5423	152.512	-154.506	55.8024
885	6	816.128	4.46941	1.71161	63.9299	40.8996	-83.215	-146.468	-86.9803	85.1748	116.835	57.1596	38.3332	92.1647	-122.036	207.52	-186.028	127.529	-114.435	224.991	-146.458	196.35	-83.6188	-73.6153	-66.4283	301.863	-42.7657	313.204	-28.7229	102.55	-40.9329	-48.0467	-114.329	145.653	-85.9215	154.655	-152.631	57.625
886	1	596.095	4.46555	1.70356	65.5867	45.0708	-83.5425	-144.711	-87.9041	85.3699	115.979	57.3028	38.4264	92.0942	-122.076	206.991	-185.549	127.582	-107.79	250.222	-175.434	219.506	-103.044	-76.6068	-66.1188	300.931	-41.9291	312.467	-27.8198	102.34	-40.2609	-50.6551	-111.184	148.426	-88.8187	153.149	-151.136	58.1443
886	2	742.815	4.58407	1.75159	65.4058	43.2432	-82.5218	-139.115	-93.431	81.2652	120.927	57.0996	43.7977	73.0654	-110.285	189.89	-169.683	132.462	-105.164	255.599	-183.446	221.139	-103.199	-78.5984	-75.6965	324.07	-63.0263	337.3	-56.6973	109.293	-44.1214	-38.9712	-122.016	133.583	-76.413	155.391	-152.926	57.7851
886	3	874.738	4.69533	1.82105	63.3918	43.4649	-81.6939	-133.231	-98.4123	76.9597	124.795	58.2795	42.4367	73.2441	-105.988	199.445	-179.552	130.244	-113.65	240.482	-163.581	204.893	-89.0124	-74.0461	-69.2432	298.106	-36.7502	313.522	-32.4762	105.323	-46.956	-25.0885	-136.309	124.473	-66.8754	159.937	-157.553	56.4139
886	4	976.002	4.64137	1.81192	67.2358	46.1298	-81.2913	-130.024	-101.499	73.1196	128.68	58.4048	42.4138	73.2838	-106	199.52	-179.627	130.229	-110.579	246.59	-170.46	229.81	-113.482	-76.0223	-72.2408	321.586	-60.3479	326.313	-44.1497	106.23	-47.9131	-21.9666	-139.356	120.973	-63.3482	161.98	-159.557	56.1261
886	5	1011.79	4.65089	1.81818	64.6788	47.9847	-80.9355	-127.513	-103.603	71.4291	130.219	58.8787	42.4849	73.1748	-105.978	199.325	-179.431	130.276	-109.704	248.204	-173.274	224.568	-107.152	-76.8594	-63.6112	295.054	-34.6978	301.186	-16.0423	99.9301	-48.471	-21.2365	-139.715	120.729	-63.0957	162.662	-160.765	55.8032
886	6	852.837	4.63264	1.8114	63.9325	49.0654	-80.8517	-127.059	-104.06	71.1564	130.442	58.9609	42.479	73.185	-105.982	199.349	-179.455	130.272	-109.538	248.258	-173.412	225.12	-107.57	-77.0076	-64.2723	293.701	-34.4632	301.787	-17.4527	101.94	-60.9141	8.48488	-161.544	101.918	-56.7985	154.49	-156.032	59.4263
887	1	654.431	4.57938	1.77727	65.1599	50.6563	-82.9252	-126.41	-103.598	77.7801	120.94	61.137	36.7712	83.4576	-109.546	223.762	-202.87	126.677	-110.434	246.271	-170.401	222.966	-105.89	-76.361	-63.8847	293.012	-34.0646	302.047	-17.4463	101.532	-60.7265	7.75485	-160.679	104.385	-58.642	154.68	-156.441	58.9394
887	2	737.429	4.6168	1.80048	66.6428	48.0096	-81.6555	-122.226	-108.437	72.3978	128.13	60.1292	42.4831	66.1975	-100.175	202.676	-183.01	131.578	-106.25	256.43	-184.393	225.57	-106.393	-79.0583	-73.6676	317.437	-55.4781	327.401	-47.5681	108.297	-60.7863	6.48579	-157.875	106.816	-60.9255	154.229	-156.132	58.5491
887	3	757.506	4.63588	1.81341	63.0807	47.8721	-81.2301	-121.502	-109.431	70.6825	130.226	59.9791	44.5718	62.9593	-99.2252	189.665	-171.355	132.859	-107.943	252.55	-179.913	218.291	-99.2286	-78.3443	-65.4257	290.924	-29.8128	301.562	-19.4961	102.726	-59.5953	3.92938	-156.575	107.91	-60.7906	156.683	-157.68	58.2356
887	4	745.25	4.60158	1.76184	66.0003	49.5048	-80.9656	-119.989	-110.744	69.1168	131.649	60.2536	44.3267	63.7799	-99.8034	190.68	-172.184	132.714	-107.838	250.471	-177.952	216.2	-97.1011	-78.5627	-69.411	310.36	-49.2223	316.267	-34.0368	104.765	-68.9904	28.7337	-175.379	84.0055	-42.2874	152.901	-158.767	58.2851
887	5	851.472	4.58781	1.76673	66.3823	48.3672	-80.4044	-116.723	-113.325	66.4199	134.104	60.9839	44.4846	64.1424	-100.615	189.039	-170.57	132.961	-107.771	249.604	-177.432	211.311	-92.0996	-78.6369	-77.8812	332.739	-70.5846	342.103	-62.0747	110.45	-67.8062	24.2898	-172.119	88.3028	-45.9008	155.162	-161.054	58.4655
887	6	866.905	4.53283	1.77096	65.9197	45.0031	-80.1834	-116.33	-114.026	65.2773	135.345	60.9479	44.4378	64.2557	-100.659	189.279	-170.779	132.92	-106.038	248.476	-176.639	213.564	-93.7273	-79.936	-77.7353	331.969	-69.877	341.739	-61.769	110.415	-61.4173	-6.37877	-142.496	90.7114	-63.3088	132.651	-138.252	73.6509
888	1	283.306	4.29834	1.5743	61.7002	38.5213	-85.986	-138.28	-91.8741	94.6606	106.472	53.2936	44.3913	64.5064	-100.878	189.48	-170.939	132.897	-107.049	238.326	-162.316	186.421	-68.673	-78.1614	-66.1318	307.429	-48.6688	321.899	-40.0013	101.062	-61.7545	-3.82317	-144.6	88.8398	-63.3224	134.765	-139.26	75.562
888	2	415.328	4.35228	1.60033	61.2769	37.7778	-85.2138	-135.537	-94.6196	91.2844	110.253	53.2778	47.0251	57.2204	-97.8366	179.028	-160.724	135.498	-106.447	236.72	-161.443	183.272	-65.5858	-78.697	-74.8715	330.71	-70.3977	346.847	-68.4207	107.316	-60.7109	-1.28128	-150.323	85.7545	-59.6603	139.235	-141.052	76.0665
888	3	624.159	4.44211	1.63151	62.0497	39.7756	-85.1034	-134.744	-95.3043	90.7102	110.746	53.4236	43.9546	63.2206	-93.99	201.991	-183.281	129.883	-114.674	227.528	-148.117	178.444	-62.4437	-74.0552	-68.1323	301.173	-40.7911	322.7	-44.5155	103.131	-58.5152	-4.44348	-148.874	84.2798	-56.6587	141.619	-141.711	76.2156
888	4	610.156	4.47406	1.55093	60.448	36.5346	-85.1034	-134.744	-95.3043	90.7102	110.746	53.4236	49.746	53.0238	-89.6796	171.991	-157.045	133.127	-114.971	226.014	-146.185	177.743	-62.1274	-73.8612	-68.4845	303.185	-42.756	323.383	-44.9366	103.35	-58.5152	-4.44347	-148.874	84.2798	-56.6587	141.619	-141.711	76.2156
888	5	523.646	4.38741	1.55724	60.3186	36.0394	-84.2034	-133.575	-95.7805	90.0872	111.066	54.2982	49.6555	53.5856	-90.4911	171.43	-156.37	133.281	-113.809	227.522	-149.481	180.063	-62.8579	-74.9957	-78.1295	331.42	-68.988	348.266	-73.0331	110.901	-59.7614	-3.96301	-147.53	84.7522	-57.6929	139.976	-142.104	77.2316
888	6	969.733	4.418	1.61104	60.322	36.876	-84.1397	-132.873	-96.3315	89.7454	111.329	54.4403	49.6004	54.0543	-91.0235	171.278	-156.147	133.286	-113.72	227.896	-149.954	180.261	-62.9725	-75.0518	-85.5663	360.021	-93.311	364.508	-97.0195	117.862	-55.5835	-9.29168	-146.99	92.4058	-63.9065	143.602	-137.506	78.95
889	1	522.678	4.371	1.55088	61.134	40.1842	-85.6462	-137.718	-91.5118	96.283	104.817	52.7379	49.5158	54.5285	-91.4366	171.61	-156.39	133.221	-107.763	254.431	-179.765	202.82	-81.301	-77.5173	-85.4545	359.968	-93.5709	365.854	-98.1054	117.712	-55.9977	-10.398	-144.318	94.017	-65.711	143.17	-137.475	78.7387
889	2	543.523	4.50633	1.62128	61.5399	39.0335	-83.7184	-136.914	-94.9183	87.488	116.802	49.7551	57.2044	24.5285	-76.6218	146.962	-131.388	142.789	-103.38	256.986	-186.918	202.124	-78.9455	-80.9094	-84.5695	337.506	-68.8297	351.714	-85.7889	118.423	-55.9977	-10.398	-144.318	94.017	-65.711	143.17	-137.475	78.7387
889	3	615.371	4.57472	1.70134	60.3934	36.3865	-83.0737	-134.14	-97.0874	84.6384	119.25	50.6102	56.7665	25.0118	-72.1736	152.146	-137.741	140.646	-113.301	241.846	-165.958	191.948	-71.9732	-75.189	-79.4008	308.189	-38.5351	326.409	-62.6301	116.355	-54.4057	-13.533	-141.366	99.8447	-68.0006	150.149	-143.514	76.2659
889	4	671.019	4.51481	1.64405	62.758	41.8458	-83.0723	-133.9	-97.2945	84.3418	119.512	50.6358	57.886	17.2573	-62.8406	157.713	-144.535	140.267	-109.247	264.842	-191.78	221.879	-97.7824	-77.3338	-78.7175	312.214	-43.7383	327.685	-61.2619	115.061	-55.5745	-9.8909	-143.444	97.0708	-65.9104	147.592	-142.226	76.8311
889	5	768.423	4.52869	1.66422	60.1355	43.7479	-82.7018	-131.498	-99.3337	82.8398	120.882	51.0898	57.5492	19.3579	-64.7567	156.921	-143.491	139.974	-108.984	264.487	-192.07	217.475	-92.9635	-77.737	-70.6956	284.159	-17.743	302.227	-33.3072	109.93	-53.8956	-12.9952	-142.713	99.4696	-67.0278	150.309	-143.712	77.2987
889	6	1518.12	4.60401	1.76244	58.918	46.3329	-82.6211	-129.419	-101.113	81.7706	121.773	51.3538	57.2375	21.3083	-66.2303	157.203	-143.548	139.452	-109.116	263.324	-190.922	215.32	-90.8996	-77.7805	-64.8421	264.621	2.55719	280.681	-14.8176	107.948	-47.9193	-24.8571	-135.738	109.189	-68.663	157.385	-143.59	74.2795
890	1	930.124	4.46454	1.62839	56.0305	39.8309	-88.7324	-150.517	-79.7532	110.699	92.0527	46.4167	56.3137	27.9276	-71.02	158.265	-143.805	137.988	-108.707	255.476	-182.084	196.669	-73.4935	-77.561	-64.948	269.285	-3.19181	292.278	-26.3933	107.748	-47.79	-25.2057	-135.344	109.605	-68.9435	157.159	-143.342	74.1566
890	2	906.927	4.63786	1.76322	57.6187	39.7465	-87.8306	-152.693	-80.4262	106.19	98.9253	43.9997	60.2114	12.0117	-70.0948	136.24	-120.043	146.314	-105.897	257.599	-186.447	198.606	-74.3592	-79.5219	-71.2036	282.435	-13.1872	307.153	-45.2752	113.444	-51.9234	-4.93482	-154.027	99.0249	-60.5737	156.298	-143.445	74.2262
890	3	986.021	4.60457	1.7329	58.52	34.674	-86.6884	-155.191	-81.2415	101.684	106.254	41.7142	59.9823	12.7928	-67.4375	139.229	-123.885	144.791	-116.836	240.099	-162.445	187.995	-67.692	-73.1964	-79.4456	309.682	-36.2483	331.384	-74.7402	119.75	-50.4355	-7.89089	-152.842	103.193	-62.0998	163.317	-148.528	73.1886
890	4	900.584	4.51971	1.67245	57.8894	30.9432	-86.6482	-155.017	-81.3834	101.481	106.425	41.7677	60.3856	10.1848	-64.8956	140.255	-125.21	145.087	-121.089	214.561	-133.378	158.138	-42.6691	-70.9172	-79.3794	310.263	-37.0368	331.518	-74.4168	119.542	-51.6803	-6.06076	-152.554	102.435	-62.8841	162.621	-148.389	73.9346
890	5	1012.42	4.60013	1.75399	56.167	32.7794	-86.7147	-150.541	-85.9857	97.5658	110.216	41.816	60.0376	13.3923	-66.5975	142.632	-127.393	143.752	-120.466	217.255	-136.454	161.151	-45.2513	-71.3433	-73.2291	279.235	-9.41303	315.487	-55.8857	115.239	-46.5915	-15.9657	-144.406	117.693	-71.5225	162.593	-147.85	68.3423
890	6	1401.69	4.65144	1.82229	54.6099	34.6604	-86.5308	-147.118	-89.1223	95.6956	111.87	42.2211	59.5539	16.886	-68.8238	143.914	-128.361	142.517	-119.559	220.469	-140.383	163.666	-47.0696	-72.057	-69.5759	266.655	3.81212	297.101	-38.7894	114.605	-41.1186	-26.0381	-136.035	132.851	-80.7562	163.5	-146.189	66.4283
891	1	1251.77	4.61525	1.79334	54.5665	31.6285	-91.68	-162.944	-69.9352	122.598	81.8793	41.3324	57.8416	29.8651	-76.365	148.693	-132.351	138.42	-115.552	230.909	-153.953	167.816	-48.417	-74.5321	-72.5831	279.285	-7.60856	312.272	-56.0942	116.629	-41.0978	-26.1401	-135.934	132.865	-80.7908	163.442	-146.119	66.4466
891	2	897.379	4.61318	1.81951	55.1453	31.4095	-91.1663	-160.549	-73.5657	119.737	85.7355	40.7846	59.8568	13.9616	-69.1752	139.29	-123.018	144.516	-113.744	233.197	-157.367	167.713	-47.6894	-75.6995	-76.2003	292.134	-18.9206	321.262	-67.5617	119.796	-50.538	3.34933	-159.291	124.871	-78.559	160.744	-146.145	66.2105
891	3	1003.65	4.61986	1.82074	55.3481	30.0887	-90.5588	-157.787	-76.099	117.12	88.2714	41.3336	58.9509	20.2981	-72.559	141.463	-125.011	142.417	-116.976	230.685	-153.176	167.907	-48.5802	-73.7681	-83.3069	320.315	-43.8699	344.528	-94.0043	124.703	-48.5369	0.804292	-158.226	129.376	-80.5281	164.846	-149.085	65.2013
891	4	974.606	4.53764	1.77481	55.3448	27.1771	-90.2594	-155.915	-77.599	115.393	89.5486	41.9091	58.6749	22.0149	-74.1439	141.832	-125.089	142.215	-120.743	206.038	-123.813	151.031	-36.4449	-71.7911	-82.6746	322.369	-47.2435	344.36	-91.0364	123.268	-49.8388	2.57265	-158.523	127.104	-79.9715	162.985	-147.766	65.7414
891	5	638.348	4.49999	1.69674	55.7956	31.2069	-90.2006	-155.243	-78.1836	115.023	89.8673	42.0159	58.5622	22.769	-74.754	141.871	-125.049	142.038	-112.913	225.314	-150.298	153.119	-34.3929	-77.0168	-76.8986	292.776	-20.0611	322.462	-66.4258	119.386	-53.1452	0.355671	-153.41	124.041	-78.4078	165.886	-155.049	65.408
891	6	675.61	4.46049	1.69368	54.8979	29.2231	-90.4602	-153.564	-80.6259	114.2	91.2203	41.363	58.51	23.296	-74.5857	143.015	-126.212	141.499	-111.303	227.533	-153.312	154.833	-35.6562	-78.3566	-75.8152	289.122	-16.4724	318.032	-62.0324	118.931	-44.4777	-16.7829	-144.173	131.663	-93.8767	146.485	-131.365	78.2352
892	1	628.364	4.47046	1.70894	54.7031	31.3127	-95.0834	-173.36	-55.4424	141.248	59.4695	42.1932	55.6229	43.5781	-88.9336	147.228	-128.613	136.592	-105.979	244.324	-173.89	166.745	-44.1957	-81.3316	-75.7884	289.015	-16.3769	317.944	-61.9324	118.915	-44.5252	-16.6916	-144.192	131.619	-93.9525	146.218	-131.13	78.3
892	2	682.658	4.47832	1.73836	56.6133	31.8984	-93.8476	-164.858	-65.4889	134.099	68.0127	42.0774	58.6475	24.3065	-78.106	139.793	-122.792	143.021	-103.247	256.429	-188.176	177.518	-52.4614	-83.1358	-82.8801	317.495	-41.9443	341.302	-88.227	123.562	-43.3097	-18.3731	-143.666	132.766	-94.3692	149.878	-133.43	78.5482
892	3	745.519	4.52422	1.76619	55.7905	32.8708	-93.1582	-160.798	-69.4712	130.397	71.7013	42.6752	57.4584	31.266	-82.2617	140.613	-123.237	141.032	-107.008	251.023	-180.437	176.001	-52.2529	-80.7966	-77.1899	290.322	-15.9731	319.039	-65.8902	120.467	-42.5063	-19.9928	-143.367	133.289	-92.8364	156.419	-138.931	77.3825
892	4	719.72	4.46424	1.7391	55.5965	29.6865	-93.1131	-159.97	-70.2744	129.746	72.3007	42.7759	57.3346	32.2647	-83.0187	141.052	-123.55	140.78	-107.932	229.283	-157.173	146.693	-27.1655	-80.2283	-77.2163	290.651	-16.9007	321.607	-67.9218	120.176	-42.4524	-20.0658	-142.885	135.266	-94.1319	158.07	-140.552	76.8881
892	5	563.218	4.39803	1.651	56.9989	30.5619	-93.0034	-158.828	-71.2805	129.122	72.831	42.9748	57.0907	33.7927	-84.3623	141.001	-123.292	140.498	-104.541	243.094	-175.739	155.083	-31.6815	-82.646	-83.924	319.449	-43.0197	340.625	-87.6266	124.881	-43.4841	-24.982	-137.231	137.985	-95.1717	161.28	-146.477	76.3344
892	6	438.338	4.39593	1.65411	55.6577	28.7267	-93.0034	-158.828	-71.2805	129.122	72.831	42.9748	57.0907	33.7927	-84.3623	141.001	-123.292	140.498	-104.541	243.094	-175.739	155.083	-31.6815	-82.646	-83.924	319.449	-43.0197	340.625	-87.6266	124.881	-44.7011	-14.6845	-143.729	146.152	-107.522	143.246	-130.442	78.485
893	1	405.856	4.38808	1.64562	55.8513	30.5669	-95.5536	-174.948	-55.4825	142.72	59.4945	40.5991	55.5913	43.3449	-92.5986	140.962	-121.949	138.995	-103.651	253.175	-187.117	167.223	-41.4694	-83.3688	-83.924	319.449	-43.0197	340.625	-87.6266	124.881	-44.7011	-14.6845	-143.729	146.152	-107.522	143.246	-130.442	78.485
893	2	472.003	4.40539	1.71983	57.2067	36.7141	-94.163	-165.259	-66.2038	134.621	68.4935	41.0335	58.5152	25.2956	-80.2422	137.942	-120.672	143.607	-102.32	275.632	-211.621	195.993	-65.476	-84.555	-78.0506	292.286	-17.9544	320.798	-66.9175	121.21	-44.0377	-14.1419	-144.462	150.978	-110.978	148.868	-134.985	78.3034
893	3	447.33	4.40605	1.7098	56.7995	33.4292	-93.3443	-166.042	-67.4476	131.497	73.3516	39.725	57.9438	27.3677	-80.9559	137.419	-120.241	143.057	-106.999	266.07	-198.811	190.495	-62.2883	-81.5736	-85.2893	320.901	-42.8433	341.327	-90.8537	126.638	-42.3893	-14.4835	-145.966	155.077	-112.928	153.432	-137.896	77.7418
893	4	456.11	4.37112	1.70496	58.7787	38.1802	-93.3756	-165.395	-68.393	130.09	74.9424	39.4847	57.8436	28.4268	-81.6063	138.225	-120.994	142.702	-105.958	281.371	-213.851	219.416	-88.7431	-82.1988	-84.2947	321.371	-44.6848	340.509	-87.5168	125.014	-42.3636	-12.7131	-147.949	155.717	-112.963	154.697	-139.018	77.601
893	5	385.961	4.38377	1.7231	57.6181	39.6294	-93.3066	-164.727	-68.9957	129.687	75.2966	39.5952	57.7017	29.3889	-82.4043	138.304	-120.958	142.492	-105.974	280.841	-213.378	218.356	-87.7136	-82.2435	-77.8075	292.089	-17.743	315.418	-59.4631	121.207	-43.4278	-10.7814	-149.166	160.965	-115.587	161.745	-147.529	75.6294
893	6	269.889	4.35379	1.71305	56.4321	38.9204	-93.2473	-164.41	-69.3527	129.461	75.541	39.6291	57.5255	30.2922	-82.889	138.633	-121.124	142.187	-105.189	280.592	-213.503	217.202	-86.1208	-82.9306	-77.8496	292.25	-17.8918	315.556	-59.619	121.238	-45.3673	5.4727	-160.908	173.634	-133.321	142.857	-130.693	78.4018
894	1	312.591	4.37179	1.74485	57.3495	37.4096	-95.4863	-174.554	-55.8466	142.403	59.7934	40.6731	56.6136	36.0641	-86.5138	139.982	-122.041	140.536	-104.087	279.722	-213.521	212.295	-81.0115	-83.7961	-83.5191	313.654	-36.8665	332.846	-79.1597	125.192	-45.0565	5.96895	-161.801	174.293	-133.458	144.46	-131.654	78.0259
894	2	336.947	4.40399	1.77555	55.3514	38.6768	-94.6392	-169.752	-61.3422	137.631	65.1556	40.8106	57.6071	30.0596	-83.2559	137.885	-120.341	142.447	-103.226	277.876	-212.506	206.145	-74.7994	-84.5209	-76.9043	285.701	-11.1604	311.601	-56.7626	121.034	-44.8509	6.91176	-163.151	175.669	-133.526	148.372	-134.967	77.01
894	3	371.127	4.45281	1.80599	56.0912	34.4767	-94.2681	-167.035	-63.9058	135.419	67.2988	41.2135	56.856	32.2084	-83.0578	137.651	-120.401	141.567	-109.059	265.132	-195.864	197.034	-68.7487	-80.7734	-84.5449	314.787	-35.7014	331.474	-81.1891	127.27	-43.2797	10.3949	-168.312	183.697	-138.346	154.689	-139.77	75.6335
894	4	366.05	4.40499	1.78683	58.2528	39.0976	-94.3784	-166.63	-64.9159	133.364	69.7246	40.6622	56.9305	32.2562	-82.3815	139.567	-122.444	141.108	-107.115	279.323	-210.072	225.461	-94.9942	-81.8797	-83.4399	316.317	-39.0024	331.487	-78.057	125.236	-43.2837	10.7009	-168.764	183.026	-136.953	156.393	-141.428	75.1335
894	5	265.509	4.4286	1.77991	56.3023	40.3601	-94.0097	-162.883	-68.4094	130.889	72.0093	41.1973	56.1107	37.9015	-87.0113	140.483	-122.686	139.897	-107.243	276.301	-207.344	219.037	-88.737	-82.1125	-77.4866	290.732	-16.0119	313.454	-57.6265	121.167	-45.036	12.5216	-169.5	182.968	-133.56	165.694	-152.521	70.8398
894	6	295.839	4.47086	1.8237	56.6195	42.2091	-93.7943	-163.853	-67.6751	129.377	73.7622	41.1439	56.0845	39.2155	-88.6373	139.565	-121.705	140.15	-107.296	276.023	-206.982	217.886	-87.7137	-81.981	-77.5529	291.256	-16.5181	313.965	-58.1529	121.177	-44.7	32.6965	-187.996	211.044	-163.219	158.47	-145.256	73.4212
895	1	307.706	4.45481	1.81519	57.4322	40.732	-95.5536	-174.948	-55.4825	142.72	59.4945	40.5991	55.3776	45.0752	-93.2874	141.132	-122.71	139.02	-107.08	273.524	-204.636	212.09	-82.2739	-82.1241	-80.1018	301.269	-25.6793	323.406	-68.3221	122.727	-44.7	32.6965	-187.996	211.044	-163.219	158.47	-145.256	73.4212
895	2	294.788	4.45439	1.81418	57.5446	39.4121	-94.6691	-170.487	-60.5368	137.86	64.9164	40.7729	56.0996	40.4397	-91.1427	138.855	-120.623	140.714	-106.366	272.181	-204.147	206.137	-76.1777	-82.7267	-87.1922	329.057	-50.6749	344.781	-91.7755	127.461	-44.1411	30.0886	-186.104	208.8	-159.697	161.729	-147.931	72.4832
895	3	269.125	4.51872	1.84748	55.6581	37.157	-93.8981	-166.199	-64.7875	133.348	69.4217	41.4515	54.8849	46.883	-94.6047	139.346	-120.916	139.234	-112.456	258.397	-186.295	195.384	-68.7206	-78.7452	-81.9226	301.119	-22.7153	320.303	-68.851	125.395	-43.7605	27.0821	-183.786	206.28	-155.747	166.028	-151.746	71.4937
895	4	297.509	4.46264	1.82082	57.965	41.2224	-93.9576	-165.841	-65.4556	131.906	71.0257	41.1797	55.6004	41.9837	-88.2682	143.118	-125.541	138.708	-110.308	274.943	-203.533	224.49	-95.1069	-79.8991	-81.2803	304.682	-27.8712	321.918	-67.5432	123.71	-43.6275	26.3047	-183.184	203.861	-152.511	167.403	-153.109	71.0569
895	5	226.315	4.45255	1.77838	57.7912	39.0658	-93.4138	-162.749	-68.59	128.397	74.5704	41.5451	54.8597	47.3236	-93.101	143.738	-125.514	138.099	-110.529	270.291	-199.568	213.276	-84.1602	-80.0809	-88.1767	330.566	-51.4193	342.878	-89.5289	128.089	-44.763	22.9641	-178.826	200.354	-148.614	168.115	-155.531	69.5804
895	6	314.532	4.43157	1.73426	57.1034	35.4877	-93.361	-161.682	-70.3815	126.991	76.4185	41.1816	54.7519	48.231	-93.3042	145.16	-126.849	137.61	-110.096	268.904	-198.165	211.165	-82.2273	-80.4085	-87.999	329.717	-50.6513	342.497	-89.1619	127.973	-41.0419	0.151544	-159.397	181.215	-138.081	144.608	-131.297	78.248
896	1	301.252	4.42412	1.73166	56.1748	34.4579	-95.5536	-174.948	-55.4825	142.72	59.4945	40.5991	53.8965	55.009	-98.6157	147.885	-128.813	136.373	-109.787	265.123	-194.515	203.645	-75.2205	-80.653	-85.263	317.681	-39.7479	335.849	-82.2494	126.14	-41.0419	0.151544	-159.397	181.215	-138.081	144.608	-131.297	78.248
896	2	327.482	4.4645	1.78234	54.5671	35.5723	-94.3678	-168.775	-62.8728	135.963	67.3679	40.5	55.3189	45.936	-93.9322	143.725	-125.126	139.265	-108.529	264.025	-194.536	197.578	-68.9391	-81.6654	-78.919	289.941	-13.8673	314.185	-59.8612	122.258	-41.0599	1.41321	-160.985	181.593	-137.24	149.428	-135.416	77.0372
896	3	355.394	4.55855	1.86096	55.8086	34.8346	-93.5568	-168.992	-64.2719	130.144	74.723	39.6193	54.9723	49.4018	-96.3877	143.626	-125.037	138.765	-114.39	252.854	-179.424	191.098	-65.3755	-77.7661	-83.5408	307.899	-29.399	327.183	-75.1303	125.72	-39.012	19.8123	-180.075	211.009	-163.181	152.259	-137.212	76.8816
896	4	368.352	4.46028	1.80635	57.6218	39.0316	-93.5552	-168.594	-64.7419	129.309	75.5776	39.5741	56.685	35.7856	-78.969	152.503	-136.122	137.384	-112.006	271.902	-199.867	220.566	-91.4524	-79.0902	-82.4218	311.054	-34.5891	327.957	-72.3125	123.503	-39.1035	19.7265	-180.002	208.515	-160.682	152.66	-137.643	77.1894
896	5	392.766	4.48566	1.81385	54.814	40.308	-93.1733	-166.205	-67.1652	126.934	77.9755	39.8323	56.0933	39.5464	-82.0689	153.442	-136.605	136.74	-111.942	269.852	-197.989	216.635	-87.6831	-79.2339	-75.6053	283.436	-9.43978	307.317	-49.8697	119.079	-39.6355	17.1214	-176.957	205.439	-156.314	155.608	-140.738	75.1277
896	6	507.327	4.48183	1.79861	54.7607	38.4448	-93.1733	-166.205	-67.1652	126.934	77.9755	39.8323	56.0933	39.5464	-82.0689	153.442	-136.605	136.74	-111.942	269.852	-197.989	216.635	-87.6831	-79.2339	-75.6053	283.436	-9.43978	307.317	-49.8697	119.079	-35.7078	-1.78156	-161.386	192.628	-144.964	146.069	-130.442	78.485
897	1	454.256	4.4757	1.80602	55.8599	36.4691	-95.5536	-174.948	-55.4825	142.72	59.4945	40.5991	55.1791	46.3289	-87.0363	155.365	-138.003	135.359	-111.286	268.051	-196.638	210.033	-81.3054	-79.6249	-78.8413	296.409	-21.0183	319.179	-63.1215	121.156	-35.7078	-1.78156	-161.386	192.628	-144.964	146.069	-130.442	78.485
897	2	405.836	4.46594	1.7956	56.5175	34.6702	-94.6291	-171.16	-60.9283	136.782	66.8326	39.9707	56.273	39.1308	-85.552	147.883	-130.45	138.82	-109.829	266.508	-196.445	201.579	-72.517	-80.7731	-85.9879	324.198	-45.8318	341.206	-87.7603	125.979	-35.794	-1.30194	-161.985	192.86	-143.857	150.814	-134.765	77.0657
897	3	366.323	4.49161	1.84476	56.1091	36.7654	-94.5589	-171.662	-60.9549	136.4	67.6495	39.5634	56.2226	39.2238	-85.212	148.175	-130.819	138.628	-111.518	263.172	-191.964	199.648	-71.4525	-79.652	-84.8432	318.739	-40.5494	336.716	-83.3823	125.397	-40.8171	28.6981	-187.23	212.175	-165.702	149.505	-134.765	77.0657
897	4	383.538	4.40334	1.75181	58.7439	40.7108	-94.4019	-171.894	-61.253	134.954	69.4559	39.2475	55.919	41.2616	-86.6195	149.199	-131.676	138.296	-108.66	277.527	-206.907	227.189	-96.7338	-81.1439	-82.3401	322.37	-48.0851	335.984	-75.9269	121.131	-36.6709	21.7581	-183.844	214.47	-163.522	149.213	-135.428	76.8424
897	5	223.559	4.37967	1.68669	55.6059	38.8514	-94.0121	-171.349	-62.8379	130.542	74.5553	38.6667	55.26	46.1492	-90.4293	151.453	-133.491	137.535	-108.835	271.529	-203.039	209.286	-78.71	-81.3762	-75.4795	293.815	-21.3072	311.918	-49.0453	116.94	-41.6923	17.134	-174.465	207.494	-158.29	145.957	-136.755	75.2588
897	6	246.25	4.37776	1.68459	55.7204	37.8712	-94.0121	-171.349	-62.8379	130.542	74.5553	38.6667	55.26	46.1492	-90.4293	151.453	-133.491	137.535	-108.835	271.529	-203.039	209.286	-78.71	-81.3762	-75.4795	293.815	-21.3072	311.918	-49.0453	116.94	-38.1791	4.94247	-165.165	203.826	-155.629	140.635	-130.442	78.485
898	1	296.353	4.38113	1.6995	57.3082	36.3825	-95.5536	-174.948	-55.4825	142.72	59.4945	40.5991	54.6021	50.6671	-93.2779	154.133	-135.837	136.464	-107.995	269.565	-201.534	204.494	-74.1367	-81.8799	-79.6304	307.989	-34.0355	325.274	-64.0427	119.833	-38.1791	4.94247	-165.165	203.826	-155.629	140.635	-130.442	78.485
898	2	268.569	4.36607	1.67541	57.2404	35.6759	-94.8699	-171.627	-59.1104	139.098	63.4014	40.89	54.3203	52.7776	-96.7857	151.181	-132.362	137.183	-107.489	267.561	-200.112	198.436	-68.1484	-82.2797	-86.7645	334.296	-58.208	346.855	-87.3386	124.506	-38.0513	4.39227	-165.157	203.168	-153.51	145.503	-134.787	77.1216
898	3	250.782	4.43897	1.7259	55.8001	33.6456	-94.0929	-167.017	-63.6399	134.406	68.035	41.6476	52.6688	62.1173	-103.026	152.545	-133.057	135.792	-115.153	252.008	-179.163	188.958	-62.781	-77.2091	-81.5064	306.121	-29.6545	321.42	-63.854	122.592	-37.9065	3.72306	-165.412	203.125	-151.685	152.933	-141.346	75.8239
898	4	255.728	4.41552	1.71716	58.3088	39.3818	-94.0861	-166.355	-64.3756	133.506	68.9468	41.6338	52.5964	62.7764	-103.548	153.117	-133.55	135.669	-112.961	271.837	-200.537	218.313	-88.6164	-78.3585	-80.8988	309.026	-33.9331	322.789	-62.9479	121.202	-37.9076	9.74284	-171.615	208.308	-155.749	154.704	-143.543	75.895
898	5	264.153	4.41982	1.70476	58.6732	38.8078	-93.5853	-163.146	-67.5149	130.444	71.9714	42.0813	51.9706	68.0741	-108.755	154.087	-133.834	135.414	-112.98	269.621	-198.501	213.275	-83.7644	-78.4406	-87.8941	334.213	-57.0725	344.03	-85.4305	125.701	-38.2424	7.89928	-169.701	206.372	-152.48	158.325	-147.574	74.093
898	6	545.959	4.41895	1.68056	59.2076	36.7352	-93.5853	-163.146	-67.5149	130.444	71.9714	42.0813	51.9706	68.0741	-108.755	154.087	-133.834	135.414	-112.98	269.621	-198.501	213.275	-83.7644	-78.4406	-87.8941	334.213	-57.0725	344.03	-85.4305	125.701	-32.0735	-22.1007	-144.069	188.838	-134.869	148.955	-137.227	76.7455
899	1	427.506	4.40097	1.66189	58.7344	36.0889	-95.5536	-174.948	-55.4825	142.72	59.4945	40.5991	51.4519	73.0679	-113.486	155.625	-134.749	135.125	-112.935	267.084	-196.034	207.804	-78.6063	-78.507	-86.3635	328.131	-51.6384	340.615	-81.719	124.602	-32.0735	-22.1007	-144.069	188.838	-134.869	148.955	-137.227	76.7455
899	2	423.833	4.4329	1.68749	57.2574	36.1524	-93.3029	-164.524	-68.0031	131.608	72.5314	40.6468	53.9501	56.8371	-104.006	146.976	-127.053	139.485	-110.421	267.886	-199.092	199.661	-69.3246	-80.5311	-80.0938	299.668	-24.1926	316.359	-57.5726	121.032	-32.5711	-20.7067	-145.289	188.746	-134.327	151.602	-139.823	76.0382
899	3	362.31	4.45934	1.7195	57.6548	34.4637	-93.3029	-164.524	-68.0031	131.608	72.5314	40.6468	53.8147	57.1182	-103.648	147.223	-127.399	139.276	-112.806	263.024	-192.515	197.007	-67.9871	-78.9387	-84.2143	314.668	-37.4573	327.692	-70.4603	124.012	-34.0699	-10.2207	-154.661	193.408	-139.593	151.226	-139.823	76.0382
899	4	398.588	4.33433	1.64846	59.4277	38.5224	-93.2651	-163.905	-69.1885	128.373	76.1326	40.1917	55.2864	42.8576	-84.3803	157.731	-140.488	137.243	-110.847	277.945	-207.926	224.725	-93.5011	-79.9225	-82.009	318.354	-44.461	328.659	-66.1934	120.413	-34.3474	-9.19688	-155.812	192.538	-138.07	153.759	-142.265	75.4689
899	5	373.103	4.36239	1.64767	56.8515	40.0022	-92.8175	-159.607	-73.1735	125.526	78.7613	40.8112	54.3516	48.8034	-89.4736	159.18	-141.115	136.221	-110.967	274.809	-205.081	217.962	-86.9367	-80.1507	-75.3796	292.842	-21.0243	309.544	-44.6452	115.788	-37.2653	-3.79795	-159.454	191.404	-134.754	161.63	-151.98	71.3837
899	6	339.528	4.31548	1.63568	56.2793	41.5232	-92.702	-159.293	-73.5783	125.323	79.0076	40.863	53.811	49.266	-89.3497	158.323	-139.578	136.202	-110.853	275.064	-205.397	218.282	-87.1425	-80.2445	-75.4238	293.013	-21.1853	309.664	-44.7962	115.83	-42.8934	26.1225	-183.796	207.999	-158.316	150.289	-142.345	74.5588
900	1	150.623	4.30105	1.61144	55.7997	40.7961	-95.5536	-174.948	-55.4825	142.72	59.4945	40.5991	51.9447	60.9451	-98.0721	162.778	-142.608	133.913	-109.663	272.41	-203.632	208.624	-77.5142	-81.196	-75.4238	293.013	-21.1853	309.664	-44.7962	115.83	-42.8934	26.1225	-183.796	207.999	-158.316	150.289	-142.345	74.5588
900	2	176.391	4.32864	1.66154	57.499	38.0683	-94.509	-170.839	-62.4371	135.604	69.0321	39.1568	55.473	40.8838	-86.8206	151.849	-133.428	139.241	-107.621	272.858	-205.463	202.158	-70.6714	-82.6234	-83.9746	322.932	-47.9829	335.379	-74.1481	121.67	-41.9924	25.8362	-183.562	207.875	-157.984	151.242	-142.376	74.4876
900	3	160.806	4.35365	1.65863	54.5531	36.634	-93.4437	-169.938	-65.5719	130.89	75.6175	37.9909	54.2993	47.1995	-91.1843	151.89	-132.944	138.11	-113.304	259.707	-188.323	192.858	-64.7094	-78.8285	-77.641	296.21	-22.1761	312.426	-51.3766	118.226	-41.5219	22.7854	-181.51	205.309	-153.556	156.552	-146.915	73.1713
900	4	220.391	4.29354	1.62444	57.7812	40.9664	-93.4527	-169.321	-66.5138	128.749	77.9277	37.7316	55.2825	39.8173	-82.1368	156.35	-138.81	137.712	-111.772	276.761	-206.008	221.583	-90.8441	-79.4026	-77.0482	305.562	-34.3491	317.934	-52.0987	115.817	-39.7598	25.3382	-185.845	209.341	-154.743	157.414	-148.479	72.6484
900	5	180.777	4.29627	1.59861	58.1797	39.2625	-92.8683	-165.436	-70.4193	124.785	81.8656	38.1849	54.3969	45.5834	-86.9004	158.332	-140.065	136.745	-111.75	273.634	-202.98	215.903	-85.5309	-79.4872	-84.6764	329.998	-56.8653	341.628	-76.9688	120.679	-40.8103	20.4663	-180.217	203.896	-148.196	159.798	-151.935	70.1152
900	6	230.628	4.26227	1.56927	57.8736	36.3917	-92.8451	-165.146	-70.8519	124.54	82.1909	38.1295	54.3603	45.7195	-86.9101	158.59	-140.299	136.662	-110.65	272.665	-202.301	215.34	-84.7551	-80.418	-84.6418	329.827	-56.706	341.53	-76.8777	120.661	-36.5563	-0.994048	-161.12	192.508	-144.296	138.889	-130.615	78.4225
901	1	276.218	4.3015	1.62104	57.2987	36.6223	-95.4322	-174.314	-56.0463	142.198	59.9678	40.7483	52.9275	53.8991	-91.778	163.464	-144.397	134.455	-109.093	271.006	-201.722	208.201	-77.4822	-81.5382	-79.0223	305.689	-33.5582	323.285	-58.6548	117.266	-36.6073	-0.720584	-161.569	192.38	-143.882	141.85	-132.862	77.8667
901	2	206.878	4.2923	1.62481	57.2396	38.3122	-94.86	-172.568	-58.4353	139.398	63.3115	40.6877	53.4995	51.3051	-91.677	158.902	-139.894	135.998	-108.186	270.983	-202.445	203.345	-72.2882	-82.0897	-84.5716	325.777	-52.0295	340.319	-77.302	120.941	-41.4111	28.4465	-186.225	211.881	-165.346	141.889	-134.023	77.5119
901	3	302.84	4.34396	1.64807	54.7786	33.7948	-93.6232	-172.568	-62.0268	133.472	72.127	38.5642	51.8741	59.823	-97.3594	161.29	-141.348	134.491	-118.288	249.869	-174.362	190.383	-64.9211	-75.3463	-78.8011	299.959	-26.6439	317.264	-54.9878	118.009	-35.1149	6.00123	-170.921	202.222	-149.291	152.43	-141.558	76.1541
901	4	341.227	4.35492	1.63345	58.6335	41.3469	-93.392	-172.056	-62.9113	129.876	75.9423	38.4473	51.6052	62.7315	-100.084	162.757	-142.527	134.34	-115.643	269.921	-196.349	218.431	-89.4213	-76.6626	-77.8233	308.946	-38.4907	321.729	-54.6075	115.44	-34.6195	26.842	-192.004	223.738	-167.743	152.213	-143.608	75.7416
901	5	340.758	4.34942	1.61696	58.9759	40.5733	-92.9059	-171.32	-63.9691	127.145	78.9152	38.4927	51.2503	66.0433	-103.557	162.906	-142.319	134.549	-115.513	268.772	-195.321	215.453	-86.5561	-76.6719	-86.1642	337.191	-64.5145	346.396	-81.1322	120.995	-35.204	24.9684	-189.564	221.844	-165.751	152.493	-143.728	74.9372
901	6	367.22	4.34575	1.60406	58.5303	38.6303	-92.9059	-171.32	-63.9691	127.145	78.9152	38.4927	51.2503	66.0433	-103.557	162.906	-142.319	134.549	-115.513	268.772	-195.321	215.453	-86.5561	-76.6719	-86.1642	337.191	-64.5145	346.396	-81.1322	120.995	-33.1066	13.3769	-178.359	214.088	-161.231	138.835	-130.442	78.485
902	1	322.583	4.36479	1.63593	58.2778	38.5925	-95.5536	-174.948	-55.4825	142.72	59.4945	40.5991	50.3727	71.3446	-107.204	166.352	-145.222	133.778	-114.261	268.483	-195.84	211.801	-82.6124	-77.4822	-82.9512	323.125	-50.8873	335.986	-71.0116	119.159	-33.1066	13.3769	-178.359	214.088	-161.231	138.835	-130.442	78.485
902	2	364.077	4.40785	1.67132	56.3066	38.8281	-94.2116	-168.845	-63.3402	135.181	68.5802	40.2335	52.1005	62.408	-103.928	158.528	-137.863	136.931	-112.629	268.099	-196.937	204.283	-74.4768	-78.7886	-75.9139	295.81	-24.8626	312.443	-46.8067	114.719	-32.5876	11.2306	-177.015	212.797	-158.199	144.074	-134.989	77.1259
902	3	357.162	4.42191	1.67547	57.2131	35.3122	-93.7093	-165.604	-66.4113	132.566	71.1158	40.7528	51.0574	68.3425	-107.909	159.652	-138.593	136.06	-117.56	256.088	-181.537	195.231	-68.4069	-75.5803	-84.282	323.61	-49.4323	335.478	-73.8472	120.879	-31.9809	8.8597	-175.641	211.12	-154.36	149.571	-139.656	75.5065
902	4	482.82	4.32711	1.61484	59.415	39.7745	-93.7766	-165.709	-66.5748	131.256	72.5615	40.483	51.6266	57.807	-93.1908	167.241	-147.841	134.129	-115.005	274.037	-200.889	224.482	-94.6162	-76.9829	-81.3259	325.712	-55.1301	335.129	-67.7618	116.934	-29.0227	5.35685	-174.472	213.132	-153.223	150.024	-140.591	75.4483
902	5	287.3	4.36766	1.59379	56.8785	37.9509	-93.3702	-160.929	-73.1693	120.704	84.1942	39.3795	50.5618	63.4092	-97.1273	173.068	-152.878	132.941	-115.663	265.231	-193.702	202.127	-73.0906	-76.9732	-74.8625	299.511	-30.1272	315.04	-44.8072	112.486	-35.2084	1.68223	-165.579	203.003	-143.764	150.839	-145.963	70.7412
902	6	668.199	4.36969	1.57554	58.027	36.9289	-93.3702	-160.929	-73.1693	120.704	84.1942	39.3795	50.5618	63.4092	-97.1273	173.068	-152.878	132.941	-115.663	265.231	-193.702	202.127	-73.0906	-76.9732	-74.8625	299.511	-30.1272	315.04	-44.8072	112.486	-27.6597	-28.3178	-140.936	193.905	-132.19	148.456	-141.963	72.7368
903	1	423.652	4.29956	1.51917	58.7425	35.6354	-94.9007	-171.876	-58.458	140.771	61.3666	41.2257	48.1591	75.7908	-106.076	184.172	-162.084	130.7	-114.549	258.58	-187.729	189.905	-61.5236	-77.8919	-81.4432	319.711	-48.9717	337.27	-69.184	116.877	-27.752	-25.5412	-143.529	196.684	-133.357	152.236	-145.376	71.1568
903	2	407.821	4.33362	1.55501	57.0355	36.3806	-93.7139	-166.408	-65.4961	133.53	70.0695	40.872	49.4701	71.1161	-106.622	176.275	-154.291	133.605	-113.215	256.912	-186.911	181.986	-53.8748	-78.7664	-74.3582	293.055	-23.3747	312.912	-43.9526	112.221	-29.0918	-21.719	-146.862	194.892	-130.889	156.336	-149.371	69.7718
903	3	356.185	4.32506	1.56082	56.7081	33.925	-92.8834	-166.037	-68.0361	129.346	76.0541	39.6034	48.4301	75.865	-109.69	178.26	-155.638	132.86	-120.315	242.645	-167.541	173.664	-48.8581	-74.4226	-80.7575	314.512	-42.6942	331.562	-65.5643	116.866	-35.5024	8.0185	-172.708	199.978	-139.244	155.893	-150.054	69.5273
903	4	361.786	4.21935	1.51408	56.729	31.6501	-92.7615	-165.44	-68.5457	128.719	76.582	39.7842	48.2709	74.5485	-107.443	180.679	-158.176	132.408	-122.768	216.294	-138.053	144.475	-25.211	-72.8535	-79.6606	319.527	-49.9081	333.499	-64.1215	115.003	-35.7289	16.3573	-180.444	208.062	-147.969	154.644	-149.314	70.9296
903	5	304.343	4.27001	1.52414	56.1818	34.3771	-92.1708	-158.383	-75.4265	123.247	81.8834	40.4695	47.4574	78.1939	-110.216	184.982	-161.812	131.804	-120.849	223.617	-147.114	149.978	-29.3423	-74.1781	-73.5424	294.696	-26.5323	315.902	-43.8799	110.466	-36.1389	6.8675	-171.449	197.299	-133.297	161.514	-157.536	65.9777
903	6	340.997	4.20656	1.48053	57.0125	32.0114	-91.6431	-155.855	-78.8823	121.97	83.6181	40.4604	47.0405	78.8365	-110.281	186.745	-163.236	131.521	-120.586	221.87	-145.346	148.355	-27.6977	-74.5273	-73.8001	295.463	-27.2653	316.593	-44.7467	110.698	-29.0147	-22.4086	-145.808	190.945	-132.71	144.474	-139.362	74.4137
904	1	277.49	4.20436	1.46437	59.0362	36.1947	-96.0374	-179.289	-50.9273	142.947	58.4238	40.1704	42.0958	96.2949	-121.801	209.175	-181.842	128.404	-115.867	227.948	-154.707	148.156	-25.3899	-77.8302	-73.6734	294.916	-26.756	316.169	-44.2737	110.634	-28.8282	-22.9381	-145.254	190.998	-132.962	143.611	-138.528	74.6699
904	2	228.005	4.16956	1.49479	58.0297	34.1846	-95.0865	-173.446	-57.555	139.52	63.0024	40.3107	45.2028	82.7142	-114.4	195.171	-169.524	131.911	-110.819	233.797	-164.315	142.06	-17.1139	-81.4814	-80.2959	320.047	-49.859	336.586	-67.3517	114.675	-37.0145	6.97438	-170.539	191.775	-138.388	143.267	-139.383	74.3026
904	3	361.329	4.18779	1.44001	59.4298	33.6611	-94.5702	-174.337	-57.3115	137.137	65.9358	40.1793	44.5347	84.4301	-115.409	198.316	-172.194	131.593	-111.642	233.965	-163.856	142.882	-18.2304	-80.7221	-78.9414	314.849	-44.8993	331.871	-62.4833	113.858	-32.9135	-22.5023	-145.597	168.048	-112.568	145.008	-140.092	74.1226
904	4	363.112	4.15974	1.40967	61.7106	37.2242	-95.0424	-175.877	-56.0154	136.347	65.8109	39.5732	39.5409	89.4197	-114.278	228.146	-199.158	128.723	-111.816	229.706	-158.989	139.298	-15.7373	-80.494	-78.277	317.953	-49.2614	332.288	-60.9809	112.869	-35.3695	-18.2136	-148.978	160.039	-106.344	143.934	-139.993	74.1479
904	5	332.913	4.18205	1.4114	60.8897	40.5891	-94.4686	-171.093	-60.375	133.639	68.2648	40.4022	39.7332	96.4529	-122.279	225.095	-195.848	128.939	-110.695	235.996	-166.781	144.437	-19.462	-81.3917	-71.5199	293.73	-26.122	311.106	-37.2459	108.162	-36.9009	-18.9114	-148.825	155.859	-99.2659	154.691	-151.817	70.9613
904	6	271.193	4.16525	1.39877	59.4573	40.9692	-94.4108	-170.846	-60.656	133.562	68.345	40.4464	39.6553	96.3151	-122.122	224.707	-195.316	128.975	-110.683	235.884	-166.668	144.325	-19.3518	-81.4082	-72.1377	292.825	-26.0888	310.581	-38.0151	109.975	-49.3456	10.953	-170.328	140.732	-96.1554	144.808	-145.032	73.3376
905	1	106.693	4.17687	1.37622	58.4514	40.0503	-95.5536	-174.948	-55.4825	142.72	59.4945	40.5991	40.9085	96.8876	-124.213	216.989	-188.335	129.801	-111.188	233.689	-164.394	147.008	-21.8261	-81.3585	-72.1104	289.217	-22.8056	310.07	-37.3445	110.551	-49.3456	10.953	-170.328	140.732	-96.1554	144.808	-145.032	73.3376
905	2	160.883	4.16885	1.39291	59.2799	36.6017	-94.2703	-167.221	-64.4078	137.901	66.1348	40.6712	45.3761	77.4739	-111.966	198.692	-172.931	133.73	-106.426	245.465	-179.616	144.385	-17.4878	-84.1703	-79.3043	318.496	-49.5792	332.74	-63.3857	114.62	-49.3628	10.8697	-169.481	138.515	-94.0381	145.074	-144.882	73.2949
905	3	195.77	4.21566	1.41759	58.0907	39.7187	-93.9622	-165.284	-66.3503	136.142	67.8791	40.9205	42.6726	85.9446	-117.644	210.261	-182.637	132.428	-109.729	242.681	-174.678	147.598	-21.6583	-81.9567	-71.7473	290.54	-23.0058	307.369	-36.836	109.985	-47.0498	7.58123	-168.353	141.707	-94.6704	149.309	-147.501	72.6946
905	4	253.617	3.98713	1.32725	58.7828	33.8221	-93.7963	-163.806	-67.9084	133.592	70.3739	41.0751	46.5384	57.63	-88.0477	196.599	-173.779	132.293	-109.976	222.809	-152.326	126.022	-5.26467	-80.9233	-73.2334	314.73	-50.4602	322.179	-45.3709	108.529	-48.8464	13.4356	-174.54	135.146	-88.719	152.915	-152.475	73.2971
905	5	297.176	3.98392	1.31976	59.1509	34.146	-93.0824	-160.529	-71.146	130.17	73.8152	41.6266	46.7586	57.5744	-88.3021	195.162	-172.463	132.455	-108.532	227.62	-158.472	127.809	-6.10391	-81.7342	-81.4234	339.568	-73.9369	346.304	-71.832	114.141	-47.227	10.7207	-173.373	138.471	-90.0297	156.434	-155.175	72.7601
905	6	329.862	3.99537	1.35926	58.1231	30.9849	-93.1022	-159.556	-72.7289	127.798	76.4599	41.2511	46.698	57.7091	-88.3758	195.45	-172.708	132.418	-108.674	228.038	-158.789	129.759	-7.95239	-81.645	-80.8259	336.679	-71.4123	346.589	-71.967	113.679	-38.1278	-2.8125	-161.314	165.465	-117.711	134.202	-132.741	78.2006
906	1	135.765	3.99276	1.36508	58.6463	32.7578	-95.5536	-174.948	-55.4825	142.72	59.4945	40.5991	44.5046	66.0529	-94.3626	202.914	-178.464	130.833	-106.515	235.69	-167.992	133.339	-10.3553	-82.8027	-77.3759	324.989	-60.1834	336.244	-61.0437	111.02	-38.1278	-2.8125	-161.314	165.465	-117.711	134.202	-132.741	78.2006
906	2	188.686	4.03165	1.41444	56.4781	33.8955	-94.9222	-173.432	-58.8477	138.395	65.6417	39.5853	47.9234	55.2818	-90.5528	187.502	-164.734	134.519	-103.81	245.363	-179.556	137.46	-13.0036	-84.1558	-69.0365	298.335	-34.4482	310.151	-33.315	105.088	-37.2715	-3.49342	-161.144	167.122	-117.819	138.553	-136.12	77.2657
906	3	206.534	4.03356	1.4003	57.3314	30.4588	-93.3193	-168.854	-65.9096	131.296	74.8633	38.6749	46.2872	62.7744	-96.2281	188.187	-164.343	133.564	-113.787	234.678	-162.287	143.256	-21.9046	-77.6734	-77.8364	323.454	-57.4025	334.516	-61.9819	111.678	-36.517	-3.60291	-162.263	169.379	-118.186	143.596	-140.013	76.3195
906	4	221.458	3.93436	1.25671	59.6201	32.4685	-93.3193	-168.854	-65.9096	131.296	74.8633	38.6749	42.8255	58.2293	-82.7862	218.187	-193.615	129.234	-113.979	220.338	-146.016	129.878	-11.9699	-77.3898	-76.2373	329.177	-65.2983	334.547	-57.4414	109.559	-36.517	-3.60291	-162.263	169.379	-118.186	143.596	-140.013	76.3195
906	5	153.077	3.92071	1.27277	57.5602	34.587	-93.3269	-169.712	-65.2865	130.844	75.4075	38.4459	43.2193	58.1481	-83.1572	216.003	-191.7	129.54	-110.05	232.698	-162.979	134.961	-14.6757	-79.4636	-67.7361	299.765	-36.5655	308.727	-28.1889	103.852	-42.6241	-6.18225	-152.348	158.31	-110.924	136.414	-137.617	75.8373
906	6	152.467	3.9211	1.29317	57.8232	34.0578	-93.3269	-169.712	-65.2865	130.844	75.4075	38.4459	43.2193	58.1481	-83.1572	216.003	-191.7	129.54	-110.05	232.698	-162.979	134.961	-14.6757	-79.4636	-67.7361	299.765	-36.5655	308.727	-28.1889	103.852	-37.33	-14.9966	-145.766	170.053	-121.77	130.246	-130.442	78.485
907	1	128.247	3.94091	1.3196	59.871	33.4552	-95.2872	-173.332	-56.9521	141.622	60.5261	40.9261	43.0367	61.0119	-85.3615	213.402	-188.994	129.237	-107.134	239.195	-171.574	136.308	-14.748	-81.1756	-73.6803	316.58	-52.2033	326.77	-48.9823	108.129	-36.7374	-14.9268	-146.842	172.103	-122.587	134.03	-133.192	77.7545
907	2	163.966	3.96144	1.34785	57.3347	36.7933	-94.8395	-170.831	-59.7161	139.501	62.975	41.0935	43.1463	60.7646	-86.3992	211.855	-187.244	129.863	-105.908	244.891	-178.45	140.156	-17.3631	-81.9951	-65.5647	291.308	-28.0284	302.318	-22.2856	102.45	-34.9421	-13.2347	-150.148	180.702	-128.007	138.87	-136.744	76.4741
907	3	323.985	4.08773	1.44266	58.7513	34.6402	-94.7902	-170.34	-60.3353	136.941	65.6264	41.0972	42.6519	65.2315	-90.1894	210.085	-185.213	129.658	-114.235	234.505	-162.259	143.568	-23.4379	-76.6902	-70.9281	305.965	-41.3365	318.018	-40.8171	106.548	-27.4619	-10.6499	-157.312	210.963	-151.298	143.143	-138.409	76.5199
907	4	383.647	3.97683	1.4164	58.0756	27.2692	-94.2694	-164.963	-65.281	132.489	69.1208	42.1037	49.8891	48.3666	-75.9859	183.193	-164.59	131.046	-117.263	212.128	-135.871	130.742	-16.2201	-74.1107	-73.3333	325.794	-63.3071	329.403	-48.8028	107.038	-27.1503	-11.6563	-155.869	210.954	-152.413	139.669	-135.054	77.6423
907	5	236.902	4.02059	1.41059	55.9572	30.477	-93.8375	-159.203	-70.8294	128.578	72.8398	42.7344	48.7268	52.6241	-79.2698	186.863	-167.297	130.25	-115.576	219.1	-144.372	136.516	-20.778	-75.2612	-66.6053	302.398	-40.5247	311.504	-27.7617	101.946	-31.9527	-5.76323	-159.344	204.127	-143.856	147.72	-145.23	71.9758
907	6	188.137	3.966	1.4071	55.5176	32.2766	-93.0367	-157.043	-73.4656	127.767	73.8469	43.19	48.8211	52.2368	-79.1183	185.52	-165.937	130.472	-115.4	218.139	-143.434	135.383	-19.5912	-75.4468	-66.9735	303.425	-41.5951	312.381	-28.8969	102.359	-39.3121	23.4664	-182.643	213.569	-160.224	141.244	-140.616	74.0051
908	1	85.967	3.94673	1.37192	56.2597	32.408	-95.5536	-174.948	-55.4825	142.72	59.4945	40.5991	46.5846	60.3916	-86.2128	191.048	-169.317	129.738	-114.664	221.246	-147.132	139.338	-22.6704	-75.9574	-68.3528	307.122	-45.6053	318.559	-35.3096	103.406	-39.3121	23.4664	-182.643	213.569	-160.224	141.244	-140.616	74.0051
908	2	107.745	3.956	1.38484	56.3858	31.1394	-95.012	-173.875	-58.0657	139.081	64.5347	39.7351	48.4899	54.8125	-85.5972	182.012	-160.972	132.342	-111.343	228.474	-156.675	139.529	-21.6655	-77.7327	-76.3698	330.966	-68.3219	343.602	-63.4929	108.913	-38.6494	20.8045	-180.737	211.556	-156.972	143.637	-142.44	73.1713
908	3	100.245	3.99919	1.39379	55.8486	32.0836	-93.6367	-170.104	-65.2488	129.668	76.8026	37.7424	45.006	67.7495	-94.2427	192.749	-169.535	129.958	-123.611	217.924	-138.2	146.658	-31.3939	-70.129	-69.5851	302.934	-40.161	318.377	-37.9995	104.749	-38.1861	18.1791	-179.002	209.095	-152.903	147.781	-145.967	72.0649
908	4	134.084	3.94792	1.36565	58.6098	33.5792	-93.5251	-169.468	-65.8496	129.274	77.1674	37.8584	43.4049	68.3124	-92.5217	203.128	-179.072	128.864	-125.38	208.538	-127.117	146.555	-33.3198	-69.0596	-73.4946	331.159	-69.758	331.96	-49.5121	106.567	-38.3494	33.7347	-194.717	219.774	-162.162	147.367	-146.447	71.7483
908	5	95.8573	4.00405	1.38534	56.3892	33.2274	-93.3024	-163.114	-72.4801	124.059	82.3884	38.0722	43.4988	68.2068	-92.4889	202.668	-178.678	128.896	-123.982	214.007	-133.532	151.635	-37.6301	-69.9325	-66.4135	302.213	-41.8428	317.449	-31.2038	100.747	-39.4869	19.9007	-180.661	202.308	-141.25	149.963	-150.576	65.4335
908	6	129.494	4.00509	1.44588	57.0131	33.3005	-93.3024	-163.114	-72.4801	124.059	82.3884	38.0722	43.4988	68.2068	-92.4889	202.668	-178.678	128.896	-123.982	214.007	-133.532	151.635	-37.6301	-69.9325	-66.4135	302.213	-41.8428	317.449	-31.2038	100.747	-34.6468	14.3013	-175.249	223.076	-171.25	132.718	-132.732	77.0008
909	1	155.974	4.02784	1.41843	55.0491	30.0232	-94.5832	-167.154	-68.7582	127.846	77.724	37.2626	49.516	61.3265	-90.1552	172.836	-153.19	130.901	-122.783	215.811	-136.086	152.053	-37.6424	-70.6756	-66.3923	302.128	-41.7629	317.383	-31.1306	100.736	-34.6735	14.412	-175.286	223.131	-171.372	132.483	-132.538	77.048
909	2	161.691	4.04157	1.42159	55.427	28.7969	-93.6055	-164.34	-72.9629	123.034	83.8787	36.7522	51.1147	55.2352	-89.9067	165.025	-145.561	133.972	-118.667	221.726	-144.79	149.715	-33.9342	-73.0997	-74.2301	324.493	-63.1913	342.433	-59.6573	106.292	-34.187	12.7332	-174.263	221.847	-168.894	134.719	-134.362	76.212
909	3	179.107	4.08842	1.44751	55.1494	31.3222	-92.9961	-161.306	-75.8385	120.44	86.3624	37.329	48.9902	66.2536	-97.2231	172.645	-151.987	131.672	-123.51	218.676	-138.856	151.893	-36.631	-70.1618	-66.9785	296.302	-34.9302	316.385	-32.6657	101.516	-33.6094	10.712	-173.037	220.276	-165.778	137.679	-136.832	75.1282
909	4	118.255	4.02769	1.41179	56.6309	33.427	-92.6061	-160.597	-76.7257	119.309	87.6035	37.4499	48.6703	67.4913	-98.7511	171.428	-150.443	132.067	-123.108	217.532	-137.987	150.59	-35.1274	-70.5089	-69.5166	310.103	-48.7857	322.743	-39.3758	103.408	-40.3614	39.6407	-197.368	226.48	-175.572	135.171	-137.011	74.9991
909	5	142.331	4.0778	1.44679	54.9889	32.0194	-92.4152	-154.179	-83.2888	113.851	92.9103	37.7295	48.0776	70.0206	-100.469	174.871	-153.381	131.496	-120.905	225.558	-148.329	156.26	-39.2373	-71.8324	-75.8652	324.718	-63.5895	350.351	-68.2774	107.331	-41.2821	27.3399	-185.054	208.961	-154.565	137.963	-140.834	69.09
909	6	219.421	4.08206	1.44686	57.385	33.1554	-91.7865	-151.988	-84.9967	112.131	94.4304	38.4423	48.1696	70.2636	-101.042	173.749	-152.29	131.683	-120.18	227.528	-151.009	155.73	-38.2638	-72.2253	-82.5688	353.726	-89.3325	357.085	-79.6216	113.819	-39.6773	25.0508	-183.504	215.334	-162.677	136.501	-136.688	73.6438
910	1	74.6547	4.09162	1.35518	57.3307	35.1851	-95.0214	-171.704	-59.6525	138.398	64.4304	40.2943	43.9146	85.5536	-110.107	195.432	-170.72	128.071	-116.791	234.805	-160.435	163.306	-43.9148	-74.5332	-79.7655	338.036	-74.3116	352.133	-75.0999	112.04	-39.6773	25.0508	-183.504	215.334	-162.677	136.501	-136.688	73.6438
910	2	65.68	4.14195	1.45281	57.0333	34.8644	-93.0522	-164.633	-69.4264	128.327	77.271	39.3954	48.8953	64.6001	-101.275	175.87	-153.382	134.986	-111.253	245.418	-174.906	160.697	-39.3837	-77.7815	-72.8508	311.192	-46.7843	321.766	-44.7524	106.986	-41.3614	31.167	-185.906	217.768	-168.562	132.451	-133.679	75.1603
910	3	63.9397	4.14592	1.44733	57.2274	34.3702	-92.088	-161.507	-72.9649	123.947	82.1074	39.6608	48.4387	69.5441	-106.511	174.304	-151.328	135.18	-112.834	244.772	-173.295	162.531	-41.3703	-76.7975	-81.0155	335.808	-69.947	345.939	-71.6352	112.646	-40.6932	28.1219	-183.905	215.034	-164.457	135.41	-136.01	74.2293
910	4	66.339	4.03044	1.41228	57.3417	31.7105	-91.9094	-161.06	-73.2335	123.719	82.2226	39.9213	48.3456	70.1585	-107.092	174.692	-151.597	135.136	-113.65	218.944	-144.989	133.225	-17.7852	-76.4134	-78.7279	335.954	-72.307	345.641	-68.1254	110.494	-40.9152	27.4974	-182.973	214.526	-164.39	135.41	-135.997	74.6961
910	5	36.1187	4.12704	1.39532	57.2835	31.998	-91.552	-152.341	-81.1359	118.494	86.5099	41.3947	47.6454	73.5812	-109.512	179.016	-155.329	134.376	-111.133	232.603	-162.028	144.132	-26.1848	-77.6635	-73.3015	313.62	-50.5083	329.876	-49.8449	106.746	-45.1802	10.7023	-166.19	178.127	-122.213	142.688	-146.728	65.2217
910	6	170.511	4.12647	1.37244	58.3337	30.4044	-91.552	-152.341	-81.1359	118.494	86.5099	41.3947	47.6454	73.5812	-109.512	179.016	-155.329	134.376	-111.133	232.603	-162.028	144.132	-26.1848	-77.6635	-73.3015	313.62	-50.5083	329.876	-49.8449	106.746	-40.0592	-19.2977	-139.74	162.944	-111.533	136.052	-139.04	71.4825
911	1	112.92	4.10985	1.36458	56.8766	34.9309	-91.642	-153.386	-79.5543	120.495	84.0629	41.7274	46.5798	81.357	-116.825	180.261	-155.382	134.063	-108.87	239.325	-170.499	147.616	-28.0538	-79.1118	-65.3253	288.074	-25.9126	304.561	-22.2717	101.28	-39.5857	-20.1018	-139.66	163.435	-110.872	138.523	-141.089	70.8208
911	2	157.446	4.1227	1.36817	58.5631	31.7077	-89.8743	-146.312	-88.7515	112.746	93.9453	41.1114	52.5442	51.6888	-97.1959	161.349	-140.272	139.658	-104.118	248.736	-183.273	149.002	-27.2569	-82.1551	-73.617	312.507	-48.5547	330.314	-52.3252	107.141	-39.6488	-19.9565	-138.558	163.355	-111.468	138.243	-140.809	71.4079
911	3	214.261	4.145	1.38234	56.9013	35.1887	-89.2767	-142.74	-92.089	110.168	96.4192	41.6849	51.6578	57.3193	-102.289	160.662	-138.855	139.088	-104.948	249.569	-183.717	151.566	-29.5815	-81.7101	-66.0113	287.077	-24.06	305.291	-25.2213	102.074	-38.9113	-21.2124	-138.367	164.096	-110.52	141.812	-143.67	70.4544
911	4	186.209	4.08388	1.32381	57.2135	33.5587	-89.1981	-142.325	-92.523	109.861	96.7052	41.7541	51.5055	57.956	-102.768	161.068	-139.085	138.987	-104.723	238.03	-170.895	142.326	-22.486	-81.6808	-68.5886	301.702	-39.3354	314.544	-33.7718	103.71	-53.1736	6.72898	-158.228	134.365	-90.7674	136.916	-144.018	70.3443
911	5	214.991	4.07375	1.37516	58.3221	34.0533	-89.086	-141.124	-93.5751	109.079	97.3976	41.9275	51.3358	59.314	-104.063	161.303	-139.145	138.845	-103.48	252.415	-187.917	160.364	-37.5198	-82.4007	-77.0148	324.475	-60.6568	341.731	-63.0838	109.604	-53.0082	-1.08829	-151.051	142.217	-97.3887	143.282	-150.792	70.1434
911	6	170.286	4.03544	1.42056	59.1385	32.4506	-88.9816	-139.914	-95.2613	108.16	98.5143	41.78	51.1708	59.8645	-104.176	162.307	-140.018	138.567	-102.408	253.131	-188.913	163.363	-39.8264	-83.3868	-76.9296	324.026	-60.2367	341.419	-62.8075	109.58	-41.6655	-28.2652	-127.497	162.24	-120.047	125.254	-131.033	78.2903
912	1	-1.15725	4.00306	1.40164	60.0809	36.8458	-91.4933	-152.888	-80.3907	121.098	83.7993	41.4127	49.4312	71.1566	-112.282	166.838	-143.099	136.262	-101.713	275.757	-212.875	193.203	-65.0207	-84.0072	-76.3605	322.517	-59.1215	342.072	-62.89	108.89	-41.7547	-28.0682	-127.352	163.452	-121.95	124.614	-130.245	79.1451
912	2	49.6614	3.9827	1.40616	59.4766	34.082	-89.2573	-144.574	-91.2983	109.566	97.4475	40.7702	55.0122	41.6149	-91.6273	152.127	-132.287	141.724	-96.5536	267.999	-208.165	169.946	-42.4867	-87.4549	-76.1732	321.689	-58.3262	341.557	-62.3545	108.796	-41.871	-27.816	-126.435	162.527	-122.526	121.97	-128.485	80.5073
912	3	67.0279	3.95758	1.38093	56.83	31.221	-88.8549	-140.541	-94.9191	106.381	100.399	41.4133	51.9379	48.1492	-91.4706	149.024	-129.832	139.884	-110.042	248.006	-178.744	166.839	-44.1187	-79.0271	-70.1871	296.959	-33.4137	315.508	-36.0737	105.581	-42.7652	-25.0491	-130.072	163.201	-123.148	129.091	-134.331	80.4813
912	4	74.8835	3.85018	1.32572	58.5436	26.4568	-88.7837	-139.62	-95.7296	105.821	100.862	41.564	52.1246	47.1746	-89.9686	150.83	-131.949	139.619	-111.268	221.459	-149.606	137.625	-21.1916	-77.8205	-72.5585	320.659	-58.5854	326.908	-45.3866	106.319	-47.088	-19.7046	-133.575	146.41	-108.706	129.934	-136.735	80.4073
912	5	148.299	3.87204	1.34817	56.3675	30.6084	-88.331	-136.394	-98.6268	103.785	102.717	42.0938	51.5148	50.9729	-93.6241	150.309	-130.833	139.27	-110.115	224.998	-154.191	138.929	-21.7326	-78.5733	-64.454	295.849	-34.4338	302.287	-18.0942	100.793	-46.1672	-22.6599	-132.455	147.945	-108.205	134.478	-140.406	79.5707
912	6	135.729	3.83417	1.35182	54.7963	30.1753	-88.23	-135.917	-99.2414	103.658	102.862	42.1389	51.1087	51.0257	-92.8881	151.312	-131.361	138.9	-110.095	224.784	-153.97	138.766	-21.5648	-78.6073	-64.8011	295.975	-34.8769	302.89	-19.1152	101.451	-53.3216	4.04833	-150.07	152.637	-117.045	120.076	-130.64	78.4056
913	1	-124.799	3.81084	1.27602	56.1456	26.961	-92.2031	-156.98	-75.5529	124.877	79.2599	41.3528	50.803	52.9282	-94.3641	151.813	-131.592	138.553	-105.04	237.13	-169.589	144.054	-24.4464	-81.5857	-72.406	316.795	-54.9115	329.353	-49.054	106.803	-52.9294	2.78513	-149.491	151.422	-115.383	121.948	-131.174	78.0113
913	2	-82.0889	3.84276	1.2844	53.9049	30.7332	-91.5599	-154.629	-78.4065	122.184	82.4026	41.3519	51.2878	51.6662	-94.6559	149.789	-129.532	139.122	-103.808	239.942	-173.382	145.539	-25.1998	-82.3931	-64.2111	290.374	-29.393	303.312	-20.7394	101.317	-51.1276	0.862946	-150.006	154.639	-116.57	126.027	-133.199	77.4788
913	3	-54.8068	3.84056	1.29406	55.2803	25.7419	-90.0911	-152.631	-83.5088	115.132	92.2537	39.3626	49.8099	58.7335	-98.2786	152.866	-132.261	137.202	-117.526	224.774	-149.128	148.852	-32.0085	-73.9671	-72.9684	311.412	-48.3817	328.301	-50.6978	108.216	-50.9524	1.73297	-151.895	156.745	-118.097	129.968	-135.837	77.453
913	4	-65.6412	3.71377	1.28955	56.2605	21.9217	-89.9568	-151.76	-84.2301	114.66	92.5619	39.6009	49.6638	59.2256	-98.7174	153.539	-132.771	137.177	-121.569	199.482	-118.838	142.756	-31.2121	-71.3118	-74.1042	330.545	-68.91	333.561	-52.1092	107.393	-51.3949	0.812236	-149.559	155.721	-117.817	128.475	-134.748	77.5704
913	5	11.8413	3.73472	1.30344	54.2568	25.2989	-89.877	-150.962	-84.936	114.162	92.9972	39.7257	49.5409	60.1403	-99.5762	153.794	-132.898	137.079	-121.32	200.18	-119.725	142.831	-31.1963	-71.4562	-65.3626	301.575	-40.1918	307.508	-22.9479	101.774	-51.7009	-3.00047	-147.98	156.953	-116.384	137.984	-142.923	76.0068
913	6	-37.883	3.73443	1.33245	53.9637	24.4365	-89.877	-150.962	-84.936	114.162	92.9972	39.7257	49.5409	60.1403	-99.5762	153.794	-132.898	137.079	-121.32	200.18	-119.725	142.831	-31.1963	-71.4562	-65.3626	301.575	-40.1918	307.508	-22.9479	101.774	-48.6618	-1.7175	-148.027	173.466	-133.799	124.916	-130.442	78.485
914	1	-174.412	3.73167	1.30846	54.3504	26.5996	-94.9519	-173.582	-57.3449	139.005	63.5483	40.4902	46.7526	77.0359	-112.858	160.953	-138.012	134.832	-111.925	212.551	-137.982	137.314	-23.2017	-77.0744	-65.2561	301.266	-39.899	307.202	-22.5907	101.71	-48.8365	-1.73948	-147.63	172.86	-133.597	124.23	-129.968	78.652
914	2	-130.727	3.778	1.32779	56.3128	24.7412	-92.8945	-164.676	-68.7762	130.074	74.8649	39.7931	50.7231	58.9869	-102.048	152.955	-131.839	138.621	-105.108	220.753	-150.793	132.282	-16.3377	-81.2604	-74.0465	323.332	-60.5392	332.42	-51.8576	108.392	-48.7149	-0.732479	-149.063	174.104	-134.125	127.145	-132.236	78.1499
914	3	-139.468	3.81135	1.33109	53.9183	27.8627	-92.0532	-162.187	-72.8552	125.566	80.7078	38.9619	49.4493	66.0659	-107.223	155.398	-133.487	137.412	-110.785	218.929	-145.756	136.24	-20.8193	-77.809	-66.1607	295.257	-32.9772	306.64	-24.6683	103.318	-48.2352	0.421974	-151.266	176.489	-135.074	130.845	-134.911	77.3458
914	4	-94.7738	3.82884	1.26444	56.8574	26.0923	-91.908	-161.232	-73.6803	124.116	82.1077	39.1507	49.396	67.4416	-108.669	155.615	-133.608	137.389	-110.874	219.038	-145.797	136.675	-21.3264	-77.6907	-70.0103	314.603	-52.8206	319.906	-37.591	105.052	-49.1714	-9.73689	-142.745	147.701	-108.331	130.911	-136.903	77.9439
914	5	-39.3409	3.82921	1.29643	57.5775	27.0366	-91.699	-159.655	-75.0899	123.098	83.0163	39.4355	49.1506	69.6027	-110.838	155.96	-133.665	137.271	-108.735	225.867	-154.93	139.628	-22.9817	-78.7494	-78.5907	339.011	-76.1548	345.75	-65.8182	111.161	-47.5376	-13.6906	-141.323	154.897	-112.578	138.291	-142.908	77.083
914	6	-80.0917	3.82838	1.32262	57.0583	26.1777	-91.699	-159.655	-75.0899	123.098	83.0163	39.4355	49.1506	69.6027	-110.838	155.96	-133.665	137.271	-108.735	225.867	-154.93	139.628	-22.9817	-78.7494	-78.5907	339.011	-76.1548	345.75	-65.8182	111.161	-45.5525	-8.57956	-144.192	171.489	-129.608	124.753	-130.442	78.485
915	1	-150.333	3.86862	1.32629	57.2854	27.8069	-95.4657	-174.597	-55.8137	142.216	59.968	40.6904	47.8718	77.8281	-117.114	159.65	-136.481	136.104	-105.193	232.063	-163.628	141.073	-23.041	-80.9276	-74.1169	320.416	-57.7242	330.343	-50.0736	108.392	-45.6501	-8.11489	-144.428	172.48	-130.967	126.205	-131.707	78.711
915	2	-110.092	3.90682	1.34548	54.9889	31.1566	-94.1517	-167.79	-63.7774	136.251	67.0136	40.7328	49.3623	71.4792	-113.953	155.558	-132.91	137.743	-102.302	237.868	-171.677	142.514	-23.0705	-82.8258	-66.1836	294.234	-32.2849	304.705	-22.4626	103.082	-44.9932	-7.36283	-146.256	175.124	-132.133	129.825	-134.28	77.9597
915	3	-129.469	3.94605	1.35442	56.7001	28.0722	-93.8685	-165.77	-65.7034	134.83	68.3979	41.0461	47.879	79.8204	-119.453	159.376	-136.189	136.353	-110.623	230.593	-159.126	146.051	-28.2551	-77.8061	-75.1208	315.535	-51.5901	329.638	-52.1783	110.182	-44.7742	-6.1061	-148.272	176.761	-132.733	132.859	-136.505	77.3457
915	4	-150.945	3.77153	1.33431	57.7087	24.6817	-93.8207	-165.422	-65.9995	134.644	68.5277	41.1408	47.8157	80.308	-120.005	159.536	-136.236	136.377	-112.355	203.62	-129.039	131.64	-19.4123	-76.6995	-74.5366	332.034	-70.2552	333.825	-52.232	107.715	-46.3272	-5.79454	-146.033	175.21	-132.765	131.87	-136.148	77.4865
915	5	-185.211	3.75831	1.3567	56.2367	30.4098	-93.2835	-162.635	-68.4869	133.149	69.7989	41.8239	47.6565	81.7299	-121.608	159.361	-135.818	136.44	-104.389	222.165	-154.361	129.72	-15.0307	-80.5701	-66.4347	305.157	-43.592	309.723	-24.9691	102.366	-53.6039	2.87116	-151.081	172.082	-127.726	141.182	-148.934	73.1673
915	6	-155.637	3.78138	1.37313	54.1647	34.375	-93.0972	-160.743	-70.3104	132.364	70.5446	42.1016	47.2519	85.0789	-124.369	160.811	-136.732	135.891	-103.472	225.016	-157.818	130.779	-15.5673	-81.1787	-59.7825	290.042	-28.0655	282.514	1.55189	99.217	-52.3166	8.35033	-153.849	189.263	-147.909	128.725	-135.065	77.1245
916	1	-197.53	3.77678	1.36299	54.6888	35.6151	-95.5536	-174.948	-55.4825	142.72	59.4945	40.5991	46.4936	91.4326	-130.24	162.127	-137.205	135.546	-101.236	230.072	-164.503	131.884	-15.6345	-82.5607	-59.7825	290.042	-28.0655	282.514	1.55189	99.217	-52.3166	8.35033	-153.849	189.263	-147.909	128.725	-135.065	77.1245
916	2	-129.293	3.80788	1.39897	55.6508	32.0812	-92.8174	-158.89	-73.4838	132.613	71.6803	41.0702	51.802	61.4326	-107.814	152.199	-130.673	139.901	-94.9136	238.287	-177.067	128.327	-10.3129	-86.7207	-66.6693	303.689	-40.0931	301.923	-21.5528	104.92	-52.3089	8.35663	-153.863	189.292	-147.93	128.731	-135.065	77.1245
916	3	-184.807	3.77784	1.35531	53.9557	28.761	-93.6712	-162.979	-70.0359	129.817	74.6715	39.9709	47.0444	76.6905	-114.988	155.475	-133.396	136.977	-113.83	221.204	-147.58	138.473	-23.8245	-75.4053	-65.9826	301.907	-38.4437	301.107	-20.4468	104.337	-52.468	9.09288	-153.935	191.121	-151.299	127.046	-133.719	78.7091
916	4	-85.4843	3.7607	1.32934	56.0641	25.9996	-93.6712	-162.979	-70.0359	129.817	74.6715	39.9709	47.0444	76.6905	-114.988	155.475	-133.396	136.977	-114.55	217.846	-143.592	136.657	-22.7416	-74.8201	-68.0203	310.346	-47.4387	309.34	-28.1701	104.979	-47.8997	-18.7407	-131.988	162.737	-121.299	128.346	-133.719	78.7091
916	5	-172.497	3.76693	1.36747	57.936	27.4022	-93.3994	-160.411	-72.3709	128.216	76.0986	40.3979	46.7251	79.9143	-118.119	156.751	-134.256	136.76	-110.579	230.16	-160.091	141.977	-25.6794	-76.7459	-76.5978	333.167	-68.5428	334.996	-55.8811	111.324	-53.3962	-9.34129	-138.597	171.082	-128.983	137.871	-145.479	76.4805
916	6	-121.959	3.75689	1.38571	57.1866	27.5589	-93.3701	-160.283	-72.5187	128.126	76.1917	40.4219	46.6656	80.139	-118.268	156.974	-134.391	136.73	-110.222	229.545	-159.316	142.48	-25.8094	-77.0895	-76.7903	333.884	-69.2618	335.502	-56.5801	111.554	-56.1613	10.218	-150.889	188.937	-151.172	119.38	-130.523	78.4663
917	1	-233.703	3.75093	1.37658	57.9803	30.0601	-95.5536	-174.948	-55.4825	142.72	59.4945	40.5991	45.1873	92.5207	-127.819	165.402	-141.536	134.849	-108.004	236.204	-167.575	147.09	-29.1607	-78.4301	-76.7903	333.884	-69.2618	335.502	-56.5801	111.554	-56.1613	10.218	-150.889	188.937	-151.172	119.38	-130.523	78.4663
917	2	-208.374	3.82755	1.38522	55.5116	30.9887	-92.4849	-160.09	-72.8556	130.183	74.5795	40.6266	47.9336	80.2648	-120.999	158.881	-136.067	137.772	-107.367	238.886	-170.904	149.293	-30.7011	-78.8161	-69.6991	306.151	-41.6865	309.964	-30.393	107.231	-56.2737	11.1244	-152.409	188.617	-150.043	123.529	-133.969	77.6654
917	3	-207.475	3.86051	1.4115	57.4056	30.0019	-91.8772	-156.891	-75.8832	127.515	77.1792	41.2175	46.9743	88.6741	-128.115	161.152	-137.948	137.326	-112.332	235.134	-163.929	151.987	-34.1096	-75.9269	-78.5886	329.052	-62.6658	334.684	-58.8052	113.916	-56.264	12.1131	-154.096	188.748	-149.313	126.339	-136.173	76.9806
917	4	-140.337	3.6045	1.33854	57.9561	24.1698	-91.4551	-155.743	-76.6765	125.257	79.1268	41.8501	47.8839	70.3776	-108.092	159.814	-139.809	137.805	-112.779	212.677	-140.057	130.042	-16.9251	-75.1108	-73.9067	337.899	-77.0755	336.527	-53.095	106.399	-52.676	-7.15684	-139.595	169.936	-129.379	128.254	-136.645	77.4555
917	5	-134.934	3.60234	1.36053	56.679	27.8268	-90.7055	-152.283	-79.7219	123.182	80.8865	42.7478	47.6539	72.0874	-109.999	159.591	-139.277	137.859	-111.892	213.994	-142.183	129.23	-15.5463	-75.7445	-65.8191	309.861	-49.0465	314.214	-27.617	100.977	-57.5757	-1.59561	-145.921	162.042	-118.032	143.286	-152.259	72.8374
917	6	-156.879	3.60239	1.40302	56.3744	26.5829	-90.7055	-152.283	-79.7219	123.182	80.8865	42.7478	47.6539	72.0874	-109.999	159.591	-139.277	137.859	-111.892	213.994	-142.183	129.23	-15.5463	-75.7445	-65.8191	309.861	-49.0465	314.214	-27.617	100.977	-53.9305	-0.240893	-143.389	186.365	-147.32	119.742	-130.442	78.485
918	1	-229.591	3.61669	1.36489	56.8666	28.9257	-96.1193	-177.48	-53.3252	142.782	59.5403	39.8998	45.6674	86.2418	-122.811	161.31	-139.047	136.92	-107.189	222.735	-154.089	128.61	-13.3694	-78.4726	-65.6307	309.32	-48.5265	313.735	-27.0726	100.837	-55.0197	2.35548	-144.452	186.271	-148.397	117.8	-129.52	79.0486
918	2	-205.066	3.65834	1.37514	57.6838	27.9155	-94.4371	-170.47	-62.1363	135.392	68.6443	39.5021	47.7112	77.8252	-118.385	156.405	-134.678	138.773	-103.569	228.682	-162.682	127.914	-11.4496	-80.6673	-74.3032	331.057	-69.3619	338.811	-55.6365	107.491	-54.954	3.19449	-145.911	186.687	-148.119	120.262	-131.414	78.5169
918	3	-157.515	3.7765	1.35499	56.2346	29.1848	-93.8688	-167.477	-65.2309	132.526	71.581	39.9308	46.3112	87.4629	-126.536	159.3	-136.843	138.458	-114.479	221.964	-148.685	136.95	-21.8525	-74.3577	-67.3091	302.921	-40.9586	313.543	-29.8624	103.47	-49.3987	-1.20087	-148.563	191.192	-147.535	127.041	-133.885	77.7926
918	4	-130.525	3.73154	1.36277	58.0715	26.1549	-93.6919	-166.2	-66.3997	131.923	72.1092	40.1745	46.3889	86.2979	-125.162	161.109	-139.14	138.594	-117.41	213.452	-138.42	141.058	-28.1302	-71.9521	-73.1889	331.436	-70.1836	331.336	-48.3906	106.356	-48.8939	-1.38525	-149.145	192.188	-147.316	129.419	-135.413	77.0482
918	5	-202.878	3.73315	1.412	56.6167	32.1874	-92.4998	-159.031	-73.0526	127.813	75.7255	41.6764	45.9821	89.9496	-128.907	162.177	-139.595	138.581	-112.567	226.737	-156.308	144.879	-29.4863	-74.5648	-66.9559	309.169	-48.6488	314.384	-28.531	102.355	-58.8064	22.6881	-169.245	188.671	-140.946	141.086	-151.149	69.8008
918	6	-146.262	3.73089	1.33733	55.8413	31.0474	-92.8884	-160.669	-71.4468	130.077	73.6288	41.376	46.1713	88.2205	-127.073	161.066	-138.734	138.468	-112.466	225.956	-155.347	141.888	-26.9301	-74.5621	-63.4462	306.763	-44.843	296.052	-11.5673	99.3934	-54.1263	-4.18308	-144.168	168.257	-121.158	139.176	-146.998	72.3416
919	1	-218.053	3.73564	1.31524	57.0973	30.9567	-95.5536	-174.948	-55.4825	142.72	59.4945	40.5991	45.5345	93.6359	-131.647	163.751	-140.789	137.986	-110.644	229.532	-160.19	142.917	-27.1218	-75.7268	-66.449	313.754	-51.4941	305.4	-22.1175	101.686	-54.1263	-4.18308	-144.168	168.257	-121.158	139.176	-146.998	72.3416
919	2	-178.775	3.79151	1.33872	59.3714	29.6108	-93.5727	-166.468	-65.5349	134.301	69.478	40.5943	48.0766	82.4628	-125.164	156.855	-134.759	140.156	-106.537	234.814	-168.603	140.807	-23.5448	-78.4224	-75.7845	335.754	-71.9955	330.011	-50.474	108.977	-53.6143	-2.90006	-146.259	171.363	-123.039	142.394	-149.349	71.7093
919	3	-189.493	3.83136	1.35805	56.5356	31.1052	-92.2758	-166.15	-68.3101	126.988	79.0279	38.9334	47.2078	91.1504	-133.181	158.171	-135.712	140.179	-115.193	227.918	-155.639	145.578	-29.6067	-73.5583	-68.217	307.575	-43.9794	306.831	-26.4651	104.251	-53.366	-1.45017	-148.292	173.955	-124.488	145.284	-151.611	71.0813
919	4	-60.6808	3.83438	1.30451	60.9363	30.2361	-91.7214	-163.437	-70.7856	124.024	81.8353	39.5808	47.1907	94.5192	-136.872	159.128	-136.419	140.375	-116.255	218.857	-145.25	136.839	-23.3463	-72.5454	-72.2989	327.919	-66.1935	326.619	-44.2857	105.905	-51.3836	-19.5614	-135.295	147.348	-96.8693	148.68	-154.791	70.6945
919	5	-38.192	3.86769	1.35685	59.3374	34.7247	-91.0275	-158.614	-75.1761	121.226	84.4003	40.4555	46.9085	100.494	-142.946	161.059	-137.828	140.318	-114.102	225.44	-153.698	139.13	-24.341	-73.9302	-63.9903	301.629	-40.677	304.854	-19.315	99.5029	-50.6242	-22.8141	-133.385	148.607	-95.8691	153.585	-160.167	69.2891
919	6	364.098	3.85661	1.37392	60.8508	34.8512	-90.9613	-158.231	-75.6001	121.287	84.3324	40.5393	46.7634	100.092	-142.288	161.048	-137.642	140.171	-114.099	225.293	-153.536	138.994	-24.2096	-73.945	-63.8681	300.809	-40.7516	303.362	-18.3516	100.135	-37.4431	-52.6637	-111.133	169.876	-110.159	152.777	-155.356	70.7693
920	1	-2.28897	3.83072	1.35182	62.3334	37.9909	-95.5536	-174.948	-55.4825	142.72	59.4945	40.5991	45.7404	115.261	-155.536	169.711	-145.435	139.52	-108.835	233.876	-165.828	139.65	-22.855	-77.2174	-63.8681	300.809	-40.7516	303.362	-18.3516	100.135	-37.4431	-52.6637	-111.133	169.876	-110.159	152.777	-155.356	70.7693
920	2	26.2935	3.94072	1.38171	63.7359	34.4882	-92.3076	-159.274	-72.5003	130.26	73.5865	41.5701	49.7215	91.5041	-137.46	161.175	-138.983	142.069	-103.629	235.79	-171.743	131.638	-13.4415	-81.1344	-73.8575	322.463	-60.7115	327.656	-47.4458	108.39	-36.7444	-53.314	-111.336	171.232	-110.24	156.011	-158.058	70.2748
920	3	58.3049	3.99424	1.37228	60.4324	36.8109	-91.8339	-156.532	-75.1277	128.291	75.5098	42.045	49.2933	97.0932	-142.975	161.656	-139.1	142.215	-106.926	234.943	-168.734	135.646	-17.5503	-79.2775	-65.5939	295.807	-34.8093	302.028	-19.7327	102.914	-40.7979	-41.2287	-121.81	160.726	-102.145	156.711	-159.273	69.8883
920	4	73.9205	3.87891	1.35468	63.7234	33.4931	-91.6746	-155.056	-76.4484	127.609	76.0497	42.3412	49.2052	98.6458	-144.526	162.415	-139.658	142.178	-109.025	212.206	-142.638	118.91	-5.6777	-77.827	-71.2912	322.775	-61.6939	323.67	-40.9702	105.504	-42.0263	-39.5412	-122.629	158.824	-99.9197	159.067	-161.548	69.0194
920	5	131.555	3.91958	1.39325	61.5244	37.5298	-91.1447	-149.758	-81.3262	124.549	78.8513	43.1116	49.0402	103.429	-149.205	164.822	-141.714	142.02	-106.947	218.774	-150.972	120.953	-6.72198	-79.1312	-63.5009	299.217	-38.9204	302.632	-16.9534	99.5462	-45.5323	-31.1116	-129.484	153.33	-95.3177	161.988	-166.154	67.697
920	6	164.88	3.80409	1.37096	59.2268	35.5793	-89.908	-147.56	-85.5762	122.79	80.8583	43.4204	48.5291	103.487	-148.37	167.031	-143.376	141.666	-107.063	217.777	-149.835	120.895	-6.64671	-79.1452	-63.2372	297.677	-37.7286	301.923	-16.2658	99.6677	-55.4926	-6.38225	-143.315	147.523	-106.872	133.116	-141.941	74.9116
921	1	-178.558	3.8583	1.31357	61.3396	34.571	-95.5361	-174.863	-55.5762	142.658	59.561	40.6078	48.2018	106.529	-151.009	168.552	-144.48	141.519	-101.65	223.202	-158.617	117.181	-0.959786	-82.9089	-69.4028	312.626	-52.5953	320.388	-37.6658	104.974	-55.4926	-6.38225	-143.315	147.523	-106.872	133.116	-141.941	74.9116
921	2	-107.708	3.85341	1.34188	61.0332	32.6304	-92.0218	-157.037	-75.4157	130.251	73.9901	41.4354	52.1405	76.7944	-125.921	158.365	-136.88	143.358	-94.1821	230.899	-171.611	110.201	7.82492	-87.9198	-74.6156	327.01	-66.3557	336.607	-55.6743	108.754	-51.4487	-14.5282	-138.891	147.616	-106.37	135.094	-141.657	77.045
921	3	-100.183	3.93582	1.35222	58.8219	33.4743	-91.484	-154.027	-78.3985	127.477	76.7899	41.867	50.6836	84.863	-133.322	157.451	-135.059	143.478	-102.811	227.095	-162.13	119.761	-2.77296	-82.6197	-67.6306	298.648	-38.1508	309.485	-27.8697	105.308	-49.8552	-16.7093	-138.792	150.075	-106.825	139.291	-144.398	76.4892
921	4	-89.7757	3.94607	1.29655	62.2492	33.7589	-91.2146	-152.138	-80.212	125.876	78.317	42.1416	50.5375	87.0817	-135.486	158.419	-135.796	143.401	-102.741	227.761	-162.971	121.885	-4.6371	-82.6958	-72.6646	327.828	-66.8085	328.828	-46.2184	106.425	-54.433	-11.1902	-142.77	123.594	-83.0594	138.776	-147.205	76.168
921	5	-89.6378	3.95444	1.32224	60.2187	36.8447	-90.7245	-149.455	-82.7834	123.855	80.2954	42.5922	50.2896	90.9511	-139.597	158.271	-135.214	143.491	-101.633	231.365	-167.573	123.295	-5.28148	-83.3966	-64.1411	300.78	-40.3368	303.725	-18.1173	100.436	-54.3694	-13.2695	-141.02	125.492	-84.1174	140.79	-149.511	75.7332
921	6	23.7871	3.94039	1.34996	60.7139	35.0825	-90.6253	-148.609	-83.8389	123.185	81.009	42.6108	50.224	91.3897	-139.838	158.949	-135.811	143.377	-101.599	230.478	-166.522	125.194	-6.89213	-83.624	-64.0072	299.36	-39.3161	303.891	-18.534	100.668	-39.918	-40.8204	-120.117	155.212	-107.346	126.908	-132.321	78.0934
922	1	-92.3996	3.92345	1.33376	61.8022	37.7371	-95.5536	-174.948	-55.4825	142.72	59.4945	40.5991	48.9198	104.418	-151.299	161.765	-137.212	142.381	-96.3892	240.815	-180.702	126.174	-5.51076	-87.1123	-64.0072	299.36	-39.3161	303.891	-18.534	100.668	-39.918	-40.8204	-120.117	155.212	-107.346	126.908	-132.321	78.0934
922	2	2.74275	4.02894	1.33377	60.8353	34.3963	-93.2701	-164.657	-67.2216	133.702	69.6384	41.2178	52.671	75.9894	-126.884	154.693	-132.708	144.14	-93.2839	245.154	-187.55	126.801	-4.7528	-89.3657	-70.6316	314.187	-53.2039	320.741	-38.4918	106.192	-51.852	-11.1908	-142.558	131.757	-92.4849	125.725	-134.306	78.0727
922	3	379.304	4.10734	1.30104	61.6091	31.4018	-93.2701	-164.657	-67.2216	133.702	69.6384	41.2178	51.3269	79.385	-129.044	152.084	-129.727	144.128	-104.176	233.844	-168.621	132.047	-12.6591	-82.5859	-73.4883	322.225	-60.8721	328.922	-47.7082	108.286	-36.1357	-41.1908	-127.174	143.864	-93.3502	133.29	-134.306	78.0727
922	4	245.809	3.93381	1.27723	62.066	30.3603	-92.9349	-163.381	-68.9219	133.339	70.0919	41.3891	50.7662	78.9156	-127.209	154.067	-131.013	143.51	-102.884	222.248	-157.393	125.407	-7.1821	-83.8799	-74.8074	336.324	-75.6973	336.156	-54.1689	107.983	-36.3555	-40.5861	-127.704	142.609	-91.9099	133.811	-134.949	77.7785
922	5	114.281	3.93989	1.30372	60.8163	33.8087	-91.9855	-157.908	-73.644	129.465	73.6001	42.5357	50.3975	84.4877	-134.035	151.497	-127.897	144.029	-101.215	228.357	-165.339	126.704	-7.47404	-84.8521	-67.3748	311.933	-50.5907	311.65	-26.6854	102.63	-45.5609	-27.7397	-135.151	131.939	-86.0996	140.436	-145.666	77.6263
922	6	-77.8868	3.88374	1.29239	59.0464	32.8683	-91.7535	-157.028	-74.8432	128.955	74.2056	42.6121	49.923	85.0578	-133.493	153.441	-129.253	143.504	-100.899	227.318	-164.336	126.02	-6.6709	-85.1823	-67.7358	312.187	-51.1439	312.79	-28.179	103.195	-54.3563	1.83718	-154.611	134.643	-96.5472	121.49	-131.37	78.2915
923	1	-180.505	3.9044	1.27822	60.7514	32.749	-95.5536	-174.948	-55.4825	142.72	59.4945	40.5991	49.1851	90.2671	-138.116	154.316	-129.281	143.184	-98.7718	230.705	-169.279	126.124	-5.77812	-86.6426	-73.6856	328.133	-66.6715	329.775	-47.3644	107.787	-54.3563	1.83718	-154.611	134.643	-96.5472	121.49	-131.37	78.2915
923	2	-117.99	3.96851	1.32161	57.8468	34.4713	-93.5353	-165.88	-65.8628	133.963	69.3283	41.083	51.3929	76.798	-127.37	150.114	-126.622	144.108	-95.7238	237.463	-178.584	128.984	-7.01131	-88.6156	-65.6029	301.24	-40.4249	304.061	-19.8569	102.578	-51.1062	-3.08106	-153.523	138.622	-97.4545	128.007	-135.137	77.7629
923	3	-95.3213	3.98831	1.31249	59.025	29.9629	-91.1301	-160.527	-74.2408	124.606	81.1987	39.9374	49.8368	83.8005	-132.609	150.746	-126.496	143.557	-111.25	223.799	-153.996	137.027	-18.8951	-78.7018	-75.2891	322.791	-60.4713	328.757	-49.5481	110.973	-50.0085	-3.24468	-155.46	140.717	-98.4187	131.785	-137.26	77.8857
923	4	-91.8705	3.7813	1.27613	59.3887	27.9086	-91.1301	-160.527	-74.2408	124.606	81.1987	39.9374	49.2842	77.3031	-124.358	153.259	-129.665	143.425	-111.234	211.422	-141.341	129.8	-12.8698	-79.185	-74.2685	336.223	-75.0194	334.585	-51.8514	106.95	-50.0066	-3.25	-155.458	140.703	-98.4045	131.785	-137.26	77.8857
923	5	-151.435	3.77409	1.32002	58.3058	32.1972	-90.6705	-157.934	-76.6048	122.618	83.0227	40.4661	48.9795	81.042	-128.312	153.622	-129.554	143.445	-104.3	230.305	-166.767	131.764	-12.2648	-82.663	-66.2331	309.318	-47.7145	309.404	-23.9219	101.405	-52.6985	-7.2083	-148.089	147.815	-105.3	133.66	-142.182	77.1299
923	6	-119.52	3.77287	1.34535	58.0743	31.2326	-90.6705	-157.934	-76.6048	122.618	83.0227	40.4661	48.9795	81.042	-128.312	153.622	-129.554	143.445	-104.3	230.305	-166.767	131.764	-12.2648	-82.663	-66.2331	309.318	-47.7145	309.404	-23.9219	101.405	-47.8389	-9.88181	-145.555	166.677	-122.441	121.99	-130.442	78.485
924	1	-160.822	3.82048	1.34262	60.0612	31.6085	-95.3599	-173.784	-56.5966	141.634	60.5436	40.8013	47.8122	90.1665	-136.058	156.764	-131.705	142.766	-100.897	236.638	-175.658	133.978	-12.939	-84.855	-74.9775	330.966	-68.5973	334.838	-52.8437	108.268	-47.5363	-8.76556	-147.404	168.376	-123.399	125.838	-133.207	78.0463
924	2	-108.007	3.90308	1.38364	57.6547	33.3178	-92.6758	-163.092	-69.3795	129.81	74.0709	41.0681	50.9094	73.648	-123.448	150.983	-127.801	144.078	-97.2752	243.719	-185.686	137.042	-14.1057	-87.2844	-67.5436	303.23	-41.2685	309.01	-25.9929	103.895	-47.1783	-7.53749	-149.536	170.717	-124.471	130.491	-136.964	77.3351
924	3	-94.7877	3.94868	1.38949	58.8983	30.7792	-92.2613	-160.481	-71.8718	127.65	76.2175	41.4617	49.2979	82.5043	-131.262	149.867	-125.832	143.914	-105.382	236.771	-172.846	141.648	-20.6505	-82.1617	-77.0162	326.091	-62.5378	333.607	-55.0041	111.769	-46.6484	-6.73912	-151.366	172.796	-125.265	133.784	-139.359	76.7232
924	4	-115.167	3.74111	1.37069	59.3746	28.4084	-92.2613	-160.481	-71.8718	127.65	76.2175	41.4617	49.2436	73.3633	-119.943	153.692	-131.275	143.543	-104.172	223.958	-160.254	129.317	-10.7394	-82.9057	-74.2685	336.223	-75.0194	334.585	-51.8514	106.95	-46.6271	-6.82021	-151.307	172.738	-125.194	133.789	-139.359	76.7232
924	5	-125.336	3.74363	1.42078	57.896	33.5866	-91.7094	-157.101	-74.9911	125.502	78.1417	42.1402	48.8953	76.3843	-123.01	154.043	-131.137	143.44	-100.571	240.956	-181.659	139.714	-18.641	-84.516	-66.1613	309.334	-47.9397	310.93	-25.0362	100.941	-53.7908	4.60675	-158.13	176.318	-128.161	143.149	-152.123	73.2692
924	6	-103.487	3.74836	1.41783	55.7794	37.6916	-91.4501	-155.071	-76.9038	124.627	78.9465	42.4831	48.3473	80.5199	-126.764	154.036	-130.405	142.935	-100.102	243.453	-184.644	141.59	-19.8763	-84.9508	-58.8137	290.822	-29.512	283.567	2.33186	97.1636	-53.751	9.06156	-161.537	183.628	-135.925	140.229	-147.441	74.2498
925	1	-177.832	3.75698	1.39378	56.5328	37.7087	-95.5536	-174.948	-55.4825	142.72	59.4945	40.5991	47.5249	87.8538	-133.331	156.087	-131.538	142.429	-99.0558	250.287	-192.607	149.242	-25.8703	-85.7352	-60.9978	295.759	-34.2725	291.608	-6.63966	98.9364	-53.751	9.06156	-161.537	183.628	-135.925	140.229	-147.441	74.2498
925	2	-70.7062	3.86039	1.44468	57.6458	34.6974	-91.7632	-161.5	-71.8996	125.329	79.255	40.7327	52.62	59.1325	-110.561	147.543	-126.2	144.679	-96.246	258.038	-202.877	155.897	-30.4365	-87.791	-68.8617	310.868	-48.1775	313.326	-32.3681	105.989	-53.9447	9.83643	-161.915	184.373	-137.113	139.656	-147	74.5082
925	3	-134.745	3.71391	1.42659	56.5316	30.6216	-88.1109	-161.305	-76.7479	114.91	93.9604	38.1564	50.3809	64.1737	-114.134	141.442	-119.825	145.069	-110.449	239.146	-172.877	155.551	-34.6346	-78.8807	-69.4928	312.513	-49.7107	314.981	-34.2761	106.483	-52.9164	8.22427	-161.216	185.258	-137.279	140.133	-147	74.5082
925	4	-17.1535	3.71038	1.3282	59.4633	28.0756	-87.715	-157.979	-79.55	111.489	97.0973	38.9226	50.8865	61.93	-112.398	141.412	-120.622	145.95	-110.53	228.245	-161.306	143.254	-24.7714	-78.2945	-72.6422	330.922	-69.6542	330.23	-47.287	105.936	-49.4913	-16.4253	-142.115	158.194	-109.101	145.276	-151.064	74.8234
925	5	-46.3303	3.75681	1.38809	58.0929	33.3617	-86.915	-153.899	-83.2026	108.582	99.7561	39.8313	50.157	68.2958	-118.732	141.202	-119.515	145.619	-108.197	244.839	-181.024	157.712	-36.4212	-79.5729	-64.2068	304.616	-43.7652	307.045	-20.7704	99.4166	-50.297	-18.3737	-139.033	161.675	-111.846	146.422	-154.336	73.9662
925	6	-84.0499	3.75565	1.42079	57.0447	32.1487	-86.915	-153.899	-83.2026	108.582	99.7561	39.8313	50.157	68.2958	-118.732	141.202	-119.515	145.619	-108.197	244.839	-181.024	157.712	-36.4212	-79.5729	-64.2068	304.616	-43.7652	307.045	-20.7704	99.4166	-50.1535	-5.28218	-145.333	185.518	-141.846	119.643	-130.483	78.4772
926	1	-165.444	3.72307	1.44469	57.3741	34.0269	-93.3519	-169.583	-62.5476	134.019	69.7561	40.4034	48.0438	81.0561	-127.631	146.31	-123.458	143.696	-103.279	255.702	-195.601	166.431	-42.2347	-82.8558	-64.2068	304.616	-43.7652	307.045	-20.7704	99.4166	-50.1535	-5.28218	-145.333	185.518	-141.846	119.643	-130.483	78.4772
926	2	-136.066	3.8068	1.41775	58.897	32.2829	-93.0687	-167.787	-64.2347	132.286	71.3656	40.7697	49.0818	77.1879	-125.066	146.062	-123.537	144.012	-103.287	255.796	-195.696	166.581	-42.3643	-82.8527	-72.5893	323.657	-62.005	331.515	-48.8966	106.351	-50.3598	-4.32707	-146.283	188.527	-145.459	124.203	-134.4	79.2475
926	3	-140.48	3.83905	1.4173	56.7799	33.9655	-91.5979	-164.994	-68.6451	126.121	79.095	40.0904	47.9663	86.6826	-133.927	146.365	-123.058	143.789	-109.376	247.929	-183.052	166.561	-44.1894	-79.1077	-65.3007	298.689	-37.265	307.069	-22.9503	101.657	-49.362	-3.63541	-148.86	190.476	-145.27	128.91	-137.762	78.1703
926	4	-62.4555	3.79186	1.37708	61.0219	30.2039	-91.0861	-161.371	-71.961	124.197	80.7838	40.8642	47.6815	92.4477	-139.656	147.992	-123.911	143.554	-110.048	228.51	-161.926	143.809	-26.0788	-78.0234	-71.2248	324.05	-62.8425	325.383	-42.0993	105.089	-45.2344	-29.3214	-129.123	165.542	-117.004	135.641	-142.741	77.0683
926	5	3.68932	3.85005	1.43098	59.9372	35.3792	-90.403	-155.414	-77.3514	120.741	83.8849	41.8608	47.4799	99.075	-146.277	150.845	-126.239	143.328	-108.794	237.884	-173.02	152.278	-32.9061	-78.7055	-64.0647	302.029	-41.3273	306.325	-20.0546	99.5103	-44.7239	-33.0148	-127.858	165.775	-113.089	146.149	-153.227	74.0841
926	6	39.514	3.85246	1.48039	60.8835	35.4833	-90.403	-155.414	-77.3514	120.741	83.8849	41.8608	47.4799	99.075	-146.277	150.845	-126.239	143.328	-108.794	237.884	-173.02	152.278	-32.9061	-78.7055	-64.0647	302.029	-41.3273	306.325	-20.0546	99.5103	-34.5859	-46.8013	-117.093	195.775	-138.801	135.812	-141.131	76.4204
927	1	-176.182	3.82547	1.46663	62.3387	38.8623	-95.5536	-174.948	-55.4825	142.72	59.4945	40.5991	46.7287	113.853	-160.26	156.669	-131.097	143.255	-105.011	249.538	-187.862	160.911	-38.776	-81.187	-64.0647	302.029	-41.3273	306.325	-20.0546	99.5103	-34.5859	-46.8013	-117.093	195.775	-138.801	135.812	-141.131	76.4204
927	2	-129.709	3.97842	1.48874	63.0089	34.8222	-91.7829	-157.396	-74.9142	125.576	78.3951	41.781	50.7079	91.2719	-141.565	153.629	-130.494	144.655	-100.382	243.676	-185.429	144.533	-22.4522	-84.8124	-73.6565	322.245	-60.4704	329.889	-47.9885	107.792	-35.2998	-45.4994	-118.987	193.026	-135.419	141.187	-146.13	75.6491
927	3	-120.521	4.01086	1.50246	60.6913	37.0471	-90.1444	-153.248	-80.0144	119.305	85.6659	41.7958	50.0949	98.6396	-148.908	154.04	-130.423	144.947	-105.531	240.16	-178.031	148.24	-27.0933	-81.6427	-66.0098	296.603	-35.3004	304.541	-20.8625	102.899	-36.7426	-40.8553	-123.159	190.703	-133.283	143.077	-147.907	74.9763
927	4	-107.169	3.90064	1.49833	63.3143	33.4171	-89.9583	-151.457	-81.597	118.457	86.3313	42.1549	50.056	100.278	-150.554	154.902	-131.11	144.913	-107.536	215.758	-150.88	128.71	-12.9911	-79.9938	-71.0475	321.06	-59.8468	323.003	-39.8586	105.334	-37.9822	-38.5647	-124.742	191.352	-133.414	147.695	-151.775	74.0862
927	5	-91.393	3.93801	1.52658	60.6557	37.0573	-89.6112	-148.379	-84.4263	116.6	88.0372	42.6198	50.0225	102.938	-153.191	156.222	-132.258	144.863	-106.288	221.138	-157.481	131.748	-15.2423	-80.7192	-62.75	296.489	-36.0792	299.403	-13.4193	99.2407	-39.1682	-31.7342	-130.872	194.633	-136.242	149.801	-154.131	73.0836
927	6	-110.597	3.80518	1.46366	58.2757	35.572	-88.1605	-147.059	-87.9217	116.591	88.4585	43.0847	49.8028	102.145	-152.018	156.26	-132.076	144.705	-106.284	220.743	-157.052	131.515	-15.011	-80.7526	-62.5747	295.306	-35.2769	298.671	-12.8322	99.4934	-53.2037	-1.93027	-148.655	173.186	-131.2	125.962	-135.84	77.1856
928	1	-200.403	3.85998	1.41437	60.31	34.2229	-94.9977	-172.851	-57.9217	140.755	61.6724	40.786	49.3955	106.639	-155.786	158.368	-133.645	144.464	-100.354	227.213	-167.051	128.899	-10.4702	-84.6408	-69.0621	310.536	-50.4296	318.675	-36.2505	105.199	-53.2037	-1.93027	-148.655	173.186	-131.2	125.962	-135.84	77.1856
928	2	-166.785	3.89601	1.44752	60.1403	33.0095	-93.3753	-164.881	-66.4218	134.912	68.0626	41.4922	50.4088	99.6541	-149.951	156.527	-132.51	144.883	-100.141	228.831	-169.022	130.303	-11.5609	-84.7489	-78.1771	334.548	-73.2185	343.759	-64.8085	112.063	-52.452	-0.1996	-151.363	175.614	-132.678	129.24	-137.637	76.6858
928	3	-113.471	4.01163	1.44935	60.801	31.8443	-91.6736	-165.081	-70.3226	123.697	82.4422	38.7891	49.3355	109.049	-158.503	159.718	-135.25	145.226	-118.195	215.077	-141.541	141.106	-26.1634	-73.4536	-74.5768	316.321	-54.8173	327.068	-48.2379	110.775	-42.3838	-18.3991	-142.982	179.48	-129.004	135.89	-139.009	76.3734
928	4	-124.805	3.77974	1.40569	60.8163	28.4595	-91.6481	-165.002	-70.3866	123.639	82.4842	38.8203	47.5741	100.412	-145.069	166.091	-141.639	142.819	-120.359	198.159	-122.951	138.915	-24.7837	-73.305	-74.3756	336.535	-75.3911	334.923	-52.144	107.083	-42.2733	-18.7139	-142.458	179.926	-129.518	135.602	-138.661	76.414
928	5	-180.181	3.80604	1.42327	59.372	33.2678	-91.473	-163.243	-71.9775	122.581	83.4192	39.1018	47.5309	101.472	-146.054	166.965	-142.442	142.765	-110.559	222.188	-154.68	133.566	-17.4637	-78.1742	-66.4291	310.821	-49.3535	311.329	-25.3789	100.99	-50.7138	-5.66251	-148.676	176.658	-128.012	139.319	-147.329	73.5942
928	6	-167.508	3.80739	1.47354	59.1513	33.5153	-91.473	-163.243	-71.9775	122.581	83.4192	39.1018	47.5309	101.472	-146.054	166.965	-142.442	142.765	-110.559	222.188	-154.68	133.566	-17.4637	-78.1742	-66.4291	310.821	-49.3535	311.329	-25.3789	100.99	-50.1455	5.60001	-154.97	200.332	-156.946	120.43	-130.442	78.485
929	1	-191.734	3.85443	1.44679	60.6928	33.8235	-93.5585	-167.991	-64.0126	133.396	70.0863	40.6787	47.4921	105.927	-150.867	167.757	-142.872	143.064	-106.495	229.907	-165.283	136.358	-18.4886	-80.6392	-74.6519	330.194	-68.1386	336.088	-53.3953	107.504	-50.1656	5.69583	-155.669	199.812	-155.706	123.352	-132.906	77.8549
929	2	-176.264	3.95377	1.47593	59.0205	35.9449	-92.706	-163.772	-68.1478	129.762	73.6979	41.4394	48.474	103.7	-150.257	166.267	-141.674	143.746	-105.236	235.544	-172.109	140.143	-21.0909	-81.3648	-67.9239	303.285	-41.3835	310.068	-26.619	103.786	-50.2035	5.88303	-156.522	198.555	-153.437	126.352	-135.444	76.9245
929	3	-147.34	4.01594	1.50462	60.6677	35.3132	-91.9897	-159.992	-71.7203	126.699	76.6985	42.1377	48.4661	107.966	-154.849	167.346	-142.518	144.003	-107.977	235.802	-170.51	143.959	-24.9484	-79.6653	-76.931	324.76	-61.2333	334.502	-55.0357	110.971	-50.2296	7.40348	-158.378	199.213	-153.545	128.796	-137.442	76.1454
929	4	-168.324	3.84585	1.47521	60.9126	32.9895	-91.9897	-159.992	-71.7203	126.699	76.6985	42.1377	47.3858	99.4371	-142.533	173.485	-149.812	141.972	-107.484	224.826	-159.629	135.488	-18.6579	-80.1468	-74.2685	336.223	-75.0194	334.585	-51.8514	106.95	-50.2274	7.40135	-158.375	199.211	-153.543	128.798	-137.442	76.1454
929	5	174.861	3.94401	1.63919	62.8015	43.577	-88.314	-141.687	-88.2008	113.697	89.2328	46.2087	47.4877	101.49	-145.027	172.7	-148.932	142.219	-102.064	249.177	-189.853	146.415	-25.5459	-82.7753	-67.7919	311.244	-50.001	319.575	-33.8514	101.733	-66.462	52.5183	-183.782	235.498	-198.816	117.514	-139.815	76.9856
929	6	221.21	3.94184	1.63076	62.4006	42.0054	-88.314	-141.687	-88.2008	113.697	89.2328	46.2087	47.4877	101.49	-145.027	172.7	-148.932	142.219	-102.064	249.177	-189.853	146.415	-25.5459	-82.7753	-67.7919	311.244	-50.001	319.575	-33.8514	101.733	-65.7166	43.8855	-173.111	229.803	-194.904	106.403	-130.442	78.485
930	1	-79.4518	3.89016	1.58898	63.0431	44.4172	-91.9992	-157.447	-72.5582	128.094	74.3295	43.5435	47.3786	104.618	-148.135	174.062	-150.046	142.257	-101.397	273.704	-216.385	175.998	-49.5173	-83.4807	-68.0654	312.182	-51.0035	321.047	-35.249	101.795	-65.7164	42.1314	-172.036	225.386	-189.799	108.288	-131.278	78.1031
930	2	-97.1031	3.92551	1.62375	62.9912	43.6775	-91.243	-154.356	-75.5811	124.811	77.6567	44.1253	48.152	103.061	-148.015	172.136	-148.344	142.945	-100.033	272.254	-215.843	171.405	-45.0616	-84.4105	-76.3773	334.706	-72.8902	345.564	-62.6663	108.028	-64.9928	39.6583	-170.7	226.012	-190.589	111.309	-133.379	78.606
930	3	-144.434	3.85268	1.59553	60.8867	39.1933	-88.8877	-161.867	-72.7962	117.935	88.9163	40.395	47.5869	101.068	-146.766	159.435	-136.762	144.947	-111.919	251.949	-185.843	167.473	-45.4213	-77.1886	-76.0669	333.166	-71.2861	343.992	-61.1424	107.914	-61.6646	38.3299	-173.88	229.04	-191.479	114.165	-133.379	78.606
930	4	-113.728	3.8753	1.56922	63.3965	42.6798	-88.8877	-161.867	-72.7962	117.935	88.9163	40.395	47.4126	105.011	-148.59	170.663	-148.555	143.441	-111.92	251.963	-185.857	167.498	-45.444	-77.1882	-74.2685	336.223	-75.0194	334.585	-51.8514	106.95	-64.2658	54.9014	-187.797	240.995	-204.457	112.956	-133.379	78.606
930	5	-97.1346	3.90126	1.62455	61.3286	41.3246	-88.2323	-157.994	-76.2939	114.938	91.7409	41.1806	47.3806	107.668	-151.235	172.343	-150.099	143.472	-111.887	252.684	-186.674	168.618	-46.3919	-77.2184	-69.5499	307.65	-46.1689	319.686	-35.9012	106.049	-67.8411	39.6827	-170.982	225.862	-191.774	116.904	-138.762	79.1099
930	6	-105.824	3.89924	1.6253	60.5455	38.9627	-88.2323	-157.994	-76.2939	114.938	91.7409	41.1806	47.3806	107.668	-151.235	172.343	-150.099	143.472	-111.887	252.684	-186.674	168.618	-46.3919	-77.2184	-69.5499	307.65	-46.1689	319.686	-35.9012	106.049	-64.5653	26.8219	-160.568	208.856	-172.719	109.523	-130.442	78.485
931	1	-100.142	3.90167	1.61629	62.8625	43.0869	-90.2683	-159.287	-73.3413	121.937	82.9999	41.7419	47.2548	110.523	-153.8	174.643	-152.25	143.387	-109.533	275.472	-212.216	196.077	-68.8983	-78.8784	-70.1426	310.973	-49.8122	324.526	-40.3367	105.812	-64.3986	25.6464	-159.855	206.889	-170.427	110.202	-130.842	78.2555
931	2	-98.5794	3.94036	1.66852	62.6428	42.8494	-89.0795	-155.246	-77.2006	117.324	87.6406	42.6613	47.4945	112.873	-156.777	175.375	-152.912	143.84	-109.194	273.638	-210.634	191.765	-64.8411	-79.0397	-78.0448	333.568	-71.6265	348.11	-66.7013	111.61	-64.1362	24.42	-158.794	206.536	-170.197	110.082	-130.594	78.5153
931	3	169.095	4.14424	1.62502	62.3736	41.0759	-86.905	-148.357	-84.8685	106.829	98.0725	44.2196	47.3339	115.412	-158.979	178.019	-155.408	143.85	-119.398	251.334	-179.768	181.644	-59.4796	-72.7936	-73.8962	311.27	-48.3002	326.539	-46.3556	110.212	-50.9677	16.5352	-169.346	214.032	-166.954	124.992	-134.439	77.1263
931	4	169.166	4.08955	1.59816	63.978	44.8172	-86.0183	-147.297	-85.7605	104.857	100.142	44.8348	46.5822	108.998	-150.959	180.077	-158.162	143.319	-118.4	258.144	-187.56	189.198	-65.5584	-73.2946	-74.0348	326.865	-65.0247	331.336	-49.5054	108.071	-54.5637	45.5621	-194.729	234.257	-188.741	123.314	-134.493	77.2386
931	5	137.381	4.09181	1.63611	61.8609	45.4602	-84.869	-143.388	-89.2229	101.74	103.205	45.8439	46.5027	112.554	-154.681	181.464	-159.338	143.548	-118.177	256.575	-186.194	185.697	-62.1963	-73.4909	-66.4938	299.646	-37.6229	305.928	-21.8386	103.097	-55.5136	36.5531	-184.473	227.825	-183.338	122.155	-134.404	77.7692
931	6	123.719	4.09066	1.63271	61.6974	44.8104	-84.869	-143.388	-89.2229	101.74	103.205	45.8439	46.5027	112.554	-154.681	181.464	-159.338	143.548	-118.177	256.575	-186.194	185.697	-62.1963	-73.4909	-66.4925	299.642	-37.6195	305.923	-21.8337	103.097	-54.9234	32.2328	-179.795	224.961	-181.097	117.796	-130.442	78.485
932	1	-42.1103	4.02838	1.57022	60.8375	41.5562	-87.6763	-150.179	-81.7979	110.884	93.2738	44.5337	46.4157	113.582	-155.543	182.67	-160.473	143.504	-116.367	239.595	-169.804	156.752	-35.5021	-74.8147	-66.9936	300.995	-38.9681	308.322	-24.3167	103.373	-54.2647	29.8313	-178.036	223.442	-179.276	118.075	-130.29	78.7453
932	2	-4.89712	4.11511	1.6131	61.8394	38.6066	-86.6217	-145.649	-86.0874	106.169	98.0874	45.2998	48.6786	100.503	-145.362	176.724	-155.352	144.208	-112.03	237.502	-171.31	145.618	-23.4175	-78.2681	-76.6821	323.633	-60.0393	332.707	-53.1016	111.396	-53.2863	26.348	-175.551	221.591	-176.916	118.58	-130.196	78.8586
932	3	53.4839	4.16824	1.66069	60.7998	41.175	-85.56	-140.475	-90.7842	101.814	102.303	46.3274	48.1103	109.315	-153.714	180.53	-158.852	144.493	-115.582	236.154	-167.235	150.081	-28.5134	-76.001	-69.2362	297.781	-34.6445	307.728	-26.6799	106.673	-52.2605	22.5127	-172.774	219.303	-173.904	119.308	-130.3	78.7646
932	4	128.913	4.09959	1.65749	64.5763	43.3043	-85.0049	-138.321	-92.7114	100.021	103.987	46.869	48.068	110.846	-155.33	181.245	-159.452	144.613	-115.603	223.771	-154.468	138.052	-18.8562	-75.8411	-72.0673	319.475	-57.4328	322.871	-40.8656	106.819	-56.5433	49.838	-195.99	238.463	-195.497	117.744	-131.064	79.029
932	5	157.343	4.10083	1.67366	62.1801	45.7509	-84.422	-135.682	-95.0426	98.4247	105.512	47.4406	48.1194	112.992	-157.898	180.751	-158.837	144.929	-114.089	226.222	-158.275	136.737	-16.8683	-76.872	-63.431	293.788	-32.5856	296.923	-12.3414	100.796	-56.0968	45.774	-192.427	237.153	-194.122	118.36	-131.111	79.4959
932	6	147.842	4.10042	1.67163	61.8944	45.2731	-84.422	-135.682	-95.0426	98.4247	105.512	47.4406	48.1194	112.992	-157.898	180.751	-158.837	144.929	-114.089	226.222	-158.275	136.737	-16.8683	-76.872	-63.4177	293.718	-32.5237	296.925	-12.3397	100.784	-55.6404	44.3423	-191.491	233.28	-188.95	117.928	-130.442	78.485
933	1	-52.8173	4.00033	1.56874	61.3674	46.0435	-90.8523	-158.364	-72.1904	124.012	78.9296	43.4885	48.0921	113.479	-158.33	181.229	-159.286	144.923	-105.172	249.644	-188.275	148.261	-22.9386	-82.3078	-63.4177	293.718	-32.5237	296.925	-12.3397	100.784	-55.6404	44.3423	-191.491	233.28	-188.95	117.928	-130.442	78.485
933	2	-60.6842	4.11361	1.54775	62.4541	42.4717	-90.7926	-157.771	-72.6729	123.721	79.143	43.6263	49.7966	100.074	-146.914	175.225	-154.079	145.27	-105.171	249.867	-188.534	148.559	-23.1759	-82.3229	-73.7083	314.843	-51.7435	321.976	-42.6173	109.847	-57.5701	47.9743	-192.867	233.102	-190.455	118.261	-130.491	78.3802
933	3	-35.6652	4.13434	1.58639	62.8303	42.0513	-89.4166	-154.467	-75.3984	120.322	82.4499	44.8326	49.7146	104.644	-152.024	175.259	-153.898	145.881	-106.774	249.357	-186.883	150.937	-25.7775	-81.3134	-82.0122	339.478	-75.1162	345.897	-69.2325	115.75	-55.4845	41.7002	-188.802	230.592	-186.823	119.664	-130.637	78.8821
933	4	-46.8023	3.89909	1.51014	62.3988	38.5932	-89.0932	-151.981	-77.5578	118.026	84.5395	45.4259	48.6173	90.8761	-134.665	175.62	-155.114	143.729	-104.612	228.084	-165.82	122.923	-2.03233	-82.6358	-74.9303	334.44	-72.7495	335.66	-53.7701	107.909	-55.3773	40.3976	-187.771	228.561	-184.463	120.35	-131.145	78.6133
933	5	-54.4134	3.86561	1.52505	60.0158	36.9416	-88.6766	-153.462	-76.0724	118.763	83.8587	45.6453	48.6998	90.4126	-134.484	174.52	-154.049	143.915	-104.037	227.885	-166.021	120.32	0.627278	-82.9949	-68.2232	311.256	-47.5626	302.626	-20.8873	105.458	-53.4291	14.8103	-163.357	217.597	-176.097	117.787	-127.465	83.8719
933	6	-39.701	3.86347	1.51577	59.4547	35.3805	-88.6766	-153.462	-76.0724	118.763	83.8587	45.6453	48.6998	90.4126	-134.484	174.52	-154.049	143.915	-104.037	227.885	-166.021	120.32	0.627278	-82.9949	-68.2232	311.256	-47.5626	302.626	-20.8873	105.458	-51.8532	6.08156	-157.767	198.014	-150.313	122.272	-130.442	78.485
934	1	-180.722	3.84871	1.41579	60.7658	38.0957	-95.6358	-175.786	-54.5011	143.292	58.8621	40.6137	48.4997	107.905	-156.436	167.57	-145.512	147.232	-102.069	237.384	-177.332	122.135	0.179669	-83.6614	-67.8136	311.344	-47.581	301.254	-19.3608	105.031	-51.8693	6.15634	-157.754	198.456	-150.987	121.996	-130.197	78.6983
934	2	-157.701	3.94446	1.46228	62.4388	35.3124	-92.8236	-166.005	-66.6038	130.679	73.5308	40.4125	51.6675	86.863	-138.751	159.387	-138.675	147.618	-97.6263	243.191	-186.997	121.886	2.16184	-86.8195	-77.7701	332.579	-67.0903	325.89	-48.0535	113.465	-51.8847	6.23646	-158.495	197.697	-149.576	125.283	-133.02	78.1284
934	3	-130.399	4.02385	1.48824	59.4031	39.6043	-91.8361	-162.175	-70.43	126.833	77.4871	41.1906	50.7955	96.1144	-149.621	153.597	-131.901	149.399	-103.984	240.211	-179.181	129.297	-6.47778	-82.7617	-70.0801	305.661	-40.8687	301.307	-22.5707	109.133	-56.0832	33.6196	-181.517	218.792	-172.202	124.473	-133.475	77.8325
934	4	-145.026	3.8889	1.47623	62.7113	39.4089	-91.5828	-160.128	-72.2716	125.855	78.3189	41.6277	50.78	98.8983	-152.431	154.454	-132.478	149.319	-100.846	224.68	-164.732	102.082	16.872	-84.0616	-71.9485	318.685	-55.3554	315.428	-35.083	108.331	-55.9271	32.3984	-180.784	219.504	-172.878	126.712	-135.277	78.0308
934	5	2.01224	3.89018	1.52497	65.2754	39.0278	-90.7151	-154.829	-76.4552	123.836	79.8809	42.9678	50.7855	99.9428	-154.308	151.786	-129.722	149.729	-100.045	226.444	-167.096	100.607	18.5072	-84.4988	-81.5166	345.467	-80.2528	340.384	-63.0447	115.309	-52.1246	11.8318	-160.046	228.219	-189.61	119.397	-128.322	87.9442
934	6	-111.201	3.88748	1.52591	64.4362	37.0339	-90.7151	-154.829	-76.4552	123.836	79.8809	42.9678	50.7855	99.9428	-154.308	151.786	-129.722	149.729	-100.045	226.444	-167.096	100.607	18.5072	-84.4988	-81.5166	345.467	-80.2528	340.384	-63.0447	115.309	-49.1408	3.11495	-155.309	206.954	-159.61	123.036	-129.844	81.1538
935	1	-161.559	3.86472	1.50618	65.5531	39.8284	-95.5536	-174.948	-55.4825	142.72	59.4945	40.5991	50.5605	108.411	-163.004	153.006	-130.432	150.025	-94.2515	240.414	-185.659	102.682	18.7805	-87.9876	-81.5166	345.467	-80.2528	340.384	-63.0447	115.309	-49.1408	3.11495	-155.309	206.954	-159.61	123.036	-129.844	81.1538
935	2	-104.723	4.01512	1.51687	63.8797	38.0338	-92.7548	-165.828	-66.8329	131.131	73.0468	40.4895	54.3605	81.0599	-138.271	147.696	-127.37	150.14	-89.7995	246.401	-195.373	102.463	20.4748	-91.0613	-77.6514	324.952	-59.7108	324.26	-47.1864	113.91	-48.8751	2.53463	-154.906	207.4	-159.945	123.594	-130.273	81.563
935	3	-122.264	4.03695	1.4856	59.2889	37.6057	-89.3972	-162.52	-71.9974	122.896	83.0059	40.6912	52.7713	88.9261	-147.448	137.733	-116.44	151.574	-101.699	236.709	-176.613	113.767	6.4713	-83.7379	-69.2947	296.756	-32.5105	297.34	-18.7005	109.004	-48.0449	0.826658	-153.649	205.385	-157.046	125.695	-131.78	81.0038
935	4	-77.9794	4.00272	1.45956	61.1132	36.2572	-89.3972	-162.52	-71.9974	122.896	83.0059	40.6912	52.7713	88.9261	-147.448	137.733	-116.44	151.574	-101.127	232.59	-172.498	107.592	11.6022	-83.9357	-69.8428	301.106	-37.1954	301.445	-22.3541	108.777	-40.4875	-29.1733	-130.423	191.314	-138.566	128.439	-131.78	81.0038
935	5	-120.014	3.96291	1.48911	64.4199	35.8384	-88.8083	-159.695	-74.6672	121.439	84.3663	41.3404	52.2105	94.23	-152.749	135.967	-113.732	151.511	-99.2742	236.699	-177.973	107.081	13.1961	-85.272	-79.1296	326.838	-59.7105	328.178	-51.4555	115.014	-45.0408	-25.5021	-129.851	190	-139.316	127.438	-133.716	80.335
935	6	-145.138	3.96106	1.45793	62.8601	35.5281	-88.8083	-159.695	-74.6672	121.439	84.3663	41.3404	52.2105	94.23	-152.749	135.967	-113.732	151.511	-99.2742	236.699	-177.973	107.081	13.1961	-85.272	-81.4213	333.649	-66.3008	336.307	-60.4761	116.67	-55.2416	-0.849563	-146.715	176.635	-131.692	120.51	-130.442	78.485
936	1	-161.241	4.00222	1.45922	62.5993	39.2125	-95.1744	-173.387	-57.0025	141.57	60.6022	40.9762	51.1746	103.888	-162.279	135.046	-111.79	152.034	-94.3235	245.46	-190.711	106.983	15.8317	-88.6589	-75.3584	308.269	-41.3722	313.611	-37.6313	113.699	-55.0873	-0.360024	-147.566	177.994	-132.33	122.701	-132.229	77.9409
936	2	-122.183	4.06643	1.5046	63.6755	38.5201	-94.6784	-170.93	-59.425	139.22	62.9586	41.4054	51.7446	102.162	-161.1	135.231	-112.16	152.09	-94.3838	248.45	-194.12	111.269	12.3208	-88.6552	-84.9335	334.528	-65.6568	338.339	-65.5949	121.112	-55.0294	1.1553	-149.774	179.329	-132.703	126.34	-135.143	77.1786
936	3	-61.2108	4.21594	1.55923	61.2991	38.8006	-93.9105	-167.353	-63.0441	135.323	66.9209	42.018	51.8848	107.26	-166.835	136.061	-112.706	152.568	-100.721	245.585	-186.788	121.586	1.22567	-84.6864	-79.4655	307.284	-37.9919	310.123	-38.3729	120.031	-55.0927	2.82061	-152.223	180.481	-132.709	130.933	-139.002	76.2735
936	4	-8.10974	4.15435	1.47307	64.975	38.8877	-93.4716	-166.271	-64.2422	133.314	69.0433	42.3782	52.0357	109.069	-168.967	136.029	-112.587	152.854	-97.5058	237.828	-180.19	106.849	13.8614	-86.2911	-77.8976	316.337	-49.5358	317.783	-42.6522	116.017	-49.0946	-27.2314	-129.465	154.101	-103.299	133.797	-139.966	76.107
936	5	106.986	4.19218	1.53723	66.1814	39.8624	-92.8082	-161.589	-68.5547	129.962	72.1835	43.2041	52.2647	113.306	-173.704	137.521	-113.928	153.185	-97.9348	241.812	-184.67	114.417	7.33637	-86.1413	-85.8031	338.986	-70.8711	341.249	-67.8103	121.2	-49.2522	-28.2877	-129.832	152.875	-100.092	142.44	-148.666	74.3024
936	6	5.95517	4.15655	1.52233	64.7724	39.6722	-92.5098	-160.635	-69.7086	129.848	72.319	43.4323	52.0736	112.685	-172.732	137.304	-113.545	152.982	-97.7631	241.623	-184.552	113.909	7.87435	-86.2865	-86.8468	340.128	-72.4647	341.459	-69.3586	123.116	-60.5717	1.32899	-149.81	142.251	-99.9773	128.953	-139.851	76.2503
937	1	-118.101	4.11485	1.50464	66.5806	42.5992	-95.5536	-174.948	-55.4825	142.72	59.4945	40.5991	53.0864	130.089	-191.978	142.653	-118.068	154.65	-97.696	243.646	-186.778	116.647	5.69215	-86.35	-86.8468	340.128	-72.4647	341.459	-69.3586	123.116	-60.5717	1.32899	-149.81	142.251	-99.9773	128.953	-139.851	76.2503
937	2	-75.2488	4.17192	1.49947	64.8854	39.6734	-90.4932	-150.242	-80.4488	131.114	71.6643	43.9436	55.2618	102.023	-163.565	142.074	-119.786	153.18	-94.7285	244.967	-190.59	112.595	10.5723	-88.7269	-85.6236	337.367	-69.9759	341.517	-69.016	121.919	-56.9825	-8.96955	-143.87	137.749	-94.2849	134.04	-142.631	77.3057
937	3	-8.53029	4.21808	1.51417	63.7021	36.7497	-87.5618	-148.431	-84.8482	121.191	83.9085	43.0946	54.0791	108.222	-170.69	137.119	-114.254	154.879	-111.033	228.415	-161.446	125.545	-6.71461	-78.4744	-82.4842	320.286	-52.5315	323.274	-51.5599	121.644	-55.2475	-11.3625	-144.051	139.742	-95.2819	138.037	-144.913	77.9415
937	4	-47.7822	3.91371	1.44472	65.5972	36.507	-87.412	-147.311	-85.7908	120.54	84.3913	43.3865	54.1213	108.957	-171.541	137.401	-114.476	154.953	-107.867	198.173	-132.168	97.9337	17.3339	-81.5783	-78.3655	329.719	-65.7339	330.629	-52.8465	114.108	-54.9519	-12.0074	-143.239	142.652	-97.5385	139.459	-146.029	77.5613
937	5	-43.9906	3.92647	1.49668	65.2715	40.7795	-87.3153	-146.38	-86.6093	119.925	84.9203	43.5453	54.156	109.515	-172.163	137.662	-114.715	154.994	-97.8415	221.237	-162.194	90.0653	26.3204	-86.7815	-71.6523	307.105	-43.9109	311.803	-31.5904	109.217	-55.9737	-13.9993	-139.184	147.885	-102.535	141.999	-150.629	76.9821
937	6	-40.9394	3.92424	1.52152	64.2006	39.7491	-87.3153	-146.38	-86.6093	119.925	84.9203	43.5453	54.156	109.515	-172.163	137.662	-114.715	154.994	-97.8415	221.237	-162.194	90.0653	26.3204	-86.7815	-71.1243	305.64	-42.489	310.043	-29.797	108.924	-53.5561	-5.61367	-143.383	172.277	-127.8	120.017	-130.442	78.485
938	1	-139.56	3.94601	1.52077	66.6059	44.6935	-92.8384	-162.15	-69.072	131.449	71.4286	41.7869	54.003	113.576	-176.28	137.995	-114.77	155.187	-84.6583	241.595	-191.486	77.0242	42.3671	-94.9196	-70.2027	303.193	-40.3563	309.412	-28.5509	107.962	-54.0632	-4.11818	-143.973	173.685	-130.348	118.534	-129.307	79.4547
938	2	-28.9154	4.07984	1.52229	67.2539	40.955	-92.2385	-160.547	-71.0094	129.418	73.6669	42.0412	55.4837	91.3885	-153.086	137.365	-115.46	153.366	-83.47	244.284	-194.931	80.8173	39.6227	-95.5995	-80.4493	327.55	-62.9733	334.514	-57.9016	116.658	-41.544	-30.6915	-129.058	177.803	-126.009	126.46	-130.229	79.2048
938	3	-46.9689	4.15212	1.49994	63.4581	36.0055	-89.0471	-157.443	-76.4242	120.313	84.8231	41.4936	53.5535	94.9433	-156.945	131.738	-108.89	154.679	-102.373	229.091	-166.209	103.055	13.9668	-83.712	-77.6045	310.827	-46.1747	317.08	-41.1491	117.072	-41.7058	-30.3334	-130.185	176.67	-124.673	129.102	-132.437	79.1176
938	4	-67.6344	3.80388	1.45926	67.6119	38.1478	-88.746	-155.223	-78.3161	119.467	85.481	42.0179	53.4918	97.7865	-160.089	131.111	-107.959	154.711	-94.5511	206.534	-147.973	72.8386	41.5813	-89.5059	-74.7692	329.53	-67.5553	329.628	-48.3788	109.101	-42.2431	-28.0165	-132.61	179.149	-126.552	132.769	-135.361	78.3186
938	5	-99.8312	3.83711	1.49078	65.0195	40.945	-88.5519	-153.049	-80.2774	118.126	86.678	42.3374	53.5651	99.6964	-162.068	132.152	-108.897	154.689	-91.5306	217.166	-161.388	76.5216	38.1613	-90.4913	-66.1659	302.241	-40.6229	305.398	-20.9653	102.576	-47.0775	-17.2649	-139.779	182.872	-130.296	137.815	-142.723	75.9007
938	6	-106.158	3.83756	1.49185	63.9932	41.0465	-88.5519	-153.049	-80.2774	118.126	86.678	42.3374	53.5651	99.6964	-162.068	132.152	-108.897	154.689	-91.5306	217.166	-161.388	76.5216	38.1613	-90.4913	-66.1659	302.241	-40.6229	305.398	-20.9653	102.576	-53.8409	7.80728	-156.869	189.372	-144.523	121.943	-130.442	78.485
939	1	-101.632	3.7964	1.50451	65.6671	44.6712	-95.5536	-174.948	-55.4825	142.72	59.4945	40.5991	53.2123	105.846	-168.004	133.685	-109.964	154.81	-78.8997	237.32	-190.036	74.1539	42.9066	-97.5038	-66.1659	302.241	-40.6229	305.398	-20.9653	102.576	-53.8409	7.80728	-156.869	189.372	-144.523	121.943	-130.442	78.485
939	2	-42.8384	3.86791	1.51135	65.6442	40.7996	-93.0121	-166.092	-65.5723	133.609	69.5922	41.416	54.6525	88.9074	-150.721	133.962	-111.504	153.465	-79.3459	237.908	-190.779	78.6356	39.279	-97.3209	-75.6065	323.766	-60.976	330.397	-50.0089	110.854	-53.8679	8.01014	-157.288	189.897	-144.697	123.937	-132.191	78.1927
939	3	-39.2302	3.92411	1.47251	66.2209	39.2212	-93.0121	-166.092	-65.5723	133.609	69.5922	41.416	54.6525	88.9074	-150.721	133.962	-111.504	153.465	-81.6835	236.19	-187.402	81.1149	36.4748	-95.8894	-75.6064	323.765	-60.9755	330.397	-50.0083	110.854	-47.154	-21.9899	-133.899	171.33	-122.776	126.708	-132.191	78.1927
939	4	-38.1913	3.74809	1.46054	67.7514	40.1664	-92.438	-164.97	-66.9257	132.611	70.8129	41.7526	54.4949	89.2298	-151.013	132.47	-109.866	153.548	-76.7132	231.839	-186.001	72.9724	42.5133	-98.0863	-74.1654	335.941	-74.7479	334.239	-51.49	106.883	-47.0561	-22.021	-134.009	171.702	-122.924	127.217	-132.613	78.0684
939	5	-67.9966	3.76165	1.46472	65.6118	41.7069	-92.3685	-164.122	-67.7047	132.105	71.2676	41.8739	54.5027	90.2376	-152.012	133.011	-110.336	153.484	-76.976	231.497	-185.596	74.1082	41.4088	-97.9648	-65.3889	306.762	-45.3121	309.069	-23.3695	100.34	-49.7982	-17.034	-138.52	173.522	-122.858	136.491	-142.077	75.3248
939	6	-110.496	3.76137	1.4893	65.2487	41.4747	-92.3685	-164.122	-67.7047	132.105	71.2676	41.8739	54.5027	90.2376	-152.012	133.011	-110.336	153.484	-76.976	231.497	-185.596	74.1082	41.4088	-97.9648	-65.3889	306.762	-45.3121	309.069	-23.3695	100.34	-49.4864	-9.68018	-142.845	187.073	-139.757	123.634	-130.442	78.485
940	1	-166.564	3.76484	1.49298	66.5623	41.3977	-95.4951	-174.75	-55.6892	142.554	59.6564	40.6494	54.0773	94.0605	-155.683	132.556	-109.365	153.548	-75.271	234.565	-189.926	76.1849	40.151	-98.9066	-68.8781	315.86	-54.1659	319.329	-34.9984	103.17	-49.4939	-9.58843	-142.945	187.184	-139.791	123.872	-130.66	78.4119
940	2	-155.095	3.78778	1.513	66.417	40.6729	-94.612	-171.569	-59.2678	138.62	63.9179	40.9966	54.348	93.1036	-154.925	132.691	-109.6	153.429	-75.4275	236.515	-192.185	80.8603	36.043	-98.7084	-77.4078	339.72	-77.2867	344.587	-63.0401	109.502	-49.6729	-8.39836	-144.403	187.489	-139.56	126.135	-132.635	77.8516
940	3	-129.345	3.70582	1.40985	63.6826	35.1956	-89.05	-158.421	-74.2774	127.535	76.071	42.8972	50.554	98.8014	-160.944	123.937	-98.337	155.078	-97.3194	222.764	-162.982	104.265	9.90593	-85.4099	-77.0444	337.906	-75.4139	343.53	-61.9218	109.236	-48.7567	-10.6397	-143.619	184.417	-135.755	126.843	-132.83	77.7319
940	4	-98.9726	3.68862	1.38724	65.0958	34.2487	-89.05	-158.421	-74.2774	127.535	76.071	42.8972	50.554	98.8014	-160.944	123.937	-98.337	155.078	-98.7859	217.43	-156.873	105.356	7.62439	-84.4559	-74.2685	336.223	-75.0194	334.585	-51.8514	106.95	-44.1321	-31.2406	-127.871	169.976	-118.843	128.372	-132.83	77.7319
940	5	-133.727	3.72583	1.44077	62.7048	37.1604	-88.8631	-156.275	-76.2367	126.128	77.3429	43.2056	50.6512	100.821	-163.087	124.962	-99.2616	155.081	-95.9889	232.295	-175.102	115.279	-1.10074	-85.1064	-65.7089	307.87	-46.2951	310.229	-24.4504	100.345	-51.8174	-17.5622	-135.498	176.438	-126.607	135.073	-143.505	75.2301
940	6	-138.005	3.72552	1.46152	62.1061	36.9664	-88.8631	-156.275	-76.2367	126.128	77.3429	43.2056	50.6512	100.821	-163.087	124.962	-99.2616	155.081	-95.9889	232.295	-175.102	115.279	-1.10074	-85.1064	-65.7089	307.87	-46.2951	310.229	-24.4504	100.345	-53.6781	-4.4943	-143.312	189.226	-144.441	119.633	-130.442	78.485
941	1	-167.595	3.82876	1.48368	63.9742	37.3829	-95.3044	-173.831	-56.5899	141.894	60.3102	40.8277	50.5366	102.968	-165.424	124.696	-98.7248	155.242	-89.495	237.424	-184.974	111.427	4.8719	-89.4597	-74.8531	326.814	-64.8022	333.651	-51.5916	108.913	-53.7106	-3.88754	-144.075	189.657	-144.49	120.772	-131.395	78.1328
941	2	-160.356	3.91551	1.5018	61.6559	39.0313	-94.7772	-170.949	-59.4488	139.54	62.6624	41.3178	51.3336	100.437	-162.99	126.023	-100.466	154.772	-89.2908	241.467	-189.6	116.234	1.05774	-89.6035	-67.6761	299.845	-38.3521	307.661	-24.2832	105.119	-53.9306	-2.30633	-146.14	190.03	-143.999	124.002	-134.134	77.2871
941	3	-95.4761	4.00739	1.45412	62.6136	37.6826	-94.5377	-170.568	-59.9976	138.892	63.4631	41.2816	51.3334	100.438	-162.99	126.022	-100.466	154.772	-93.8067	237.352	-182.11	119.042	-2.43344	-86.9574	-68.1609	300.863	-39.28	308.759	-25.6054	105.566	-42.7639	-32.3063	-126.246	185.338	-132.61	129.4	-134.134	77.2871
941	4	-119.829	3.78581	1.42177	64.7016	34.8332	-94.3325	-169.374	-61.1815	138.353	63.9823	41.5074	50.174	93.5491	-154.463	125.624	-100.045	154.275	-91.7804	229.823	-175.356	110.774	4.46135	-88.118	-73.0976	329.939	-68.7139	329.849	-47.0015	106.609	-42.6028	-32.0151	-126.745	186.434	-133.102	130.572	-135.112	76.9109
941	5	-167.063	3.83426	1.44778	61.3453	37.2893	-94.1494	-167.07	-63.3435	136.968	65.2546	41.8206	50.2609	96.4052	-157.327	127.303	-101.55	154.119	-92.1395	238.168	-184.837	122.996	-6.54296	-87.5746	-64.6719	303.156	-42.1161	306.697	-20.6583	100.015	-50.8973	-14.0883	-139.609	182.278	-130.419	136.338	-144.296	73.4615
941	6	-167.153	3.82945	1.46029	60.4014	38.4492	-94.1271	-166.916	-63.4967	136.919	65.3005	41.8513	50.1105	97.3511	-157.761	127.524	-101.427	153.733	-91.8941	238.674	-185.43	123.098	-6.43902	-87.795	-62.0596	297.44	-36.3276	294.97	-9.3771	99.1089	-50.0502	-8.87436	-141.671	197.758	-150.531	122.481	-130.558	78.4535
942	1	-180.844	3.83078	1.45737	60.491	38.8941	-95.5536	-174.948	-55.4825	142.72	59.4945	40.5991	50.0663	98.8299	-159.268	127.791	-101.552	153.74	-91.4396	241.946	-189.339	126.815	-9.28749	-88.1657	-62.0596	297.44	-36.3276	294.97	-9.3771	99.1089	-50.0502	-8.87436	-141.671	197.758	-150.531	122.481	-130.558	78.4535
942	2	-132.013	3.88609	1.49092	60.2358	34.928	-92.1826	-165.53	-67.0025	129.765	74.0438	41.2508	53.7494	69.9406	-130.181	130.414	-107.67	151.714	-87.8876	248.464	-198.782	130.486	-11.1919	-90.3414	-67.483	310.364	-48.7556	312.506	-29.1913	103.999	-50.0075	-8.69068	-141.871	198.364	-151.23	122.622	-130.695	78.6432
942	3	-146.123	3.92268	1.43915	61.1826	31.887	-91.9272	-162.904	-70.2514	124.903	79.6216	40.7894	48.4537	86.6696	-146.229	117.311	-92.5287	152.958	-104.66	233.61	-171.155	139.191	-22.6764	-80.4644	-76.8609	332.051	-69.0074	335.931	-56.4729	111.907	-46.6045	-14.5163	-139.486	199.645	-149.495	126.309	-132.401	78.0259
942	4	-34.3868	3.84621	1.40499	63.6974	31.8248	-91.9272	-162.904	-70.2514	124.903	79.6216	40.7894	48.4537	86.6696	-146.229	117.311	-92.5287	152.958	-103.572	224.082	-162.024	129.715	-14.8003	-80.8483	-74.3987	336.013	-74.7173	334.653	-52.0836	107.199	-34.5849	-44.5163	-118.857	199.262	-141.394	130.084	-132.401	78.0259
942	5	-125.815	3.77513	1.4028	61.938	34.0813	-91.3555	-160.729	-72.438	123.89	80.6474	41.314	47.3313	90.0752	-148.743	114.025	-88.0441	152.546	-102.203	225.101	-163.784	127.348	-12.038	-81.7583	-65.6449	307.909	-46.0819	308.824	-23.0134	100.345	-38.5598	-40.49	-119.219	197.318	-141.616	128.583	-133.393	77.6487
942	6	-135.944	3.77439	1.4022	61.6206	33.8012	-91.3555	-160.729	-72.438	123.89	80.6474	41.314	47.3313	90.0752	-148.743	114.025	-88.0441	152.546	-102.203	225.101	-163.784	127.348	-12.038	-81.7583	-65.6449	307.909	-46.0819	308.824	-23.0134	100.345	-39.9978	-36.5053	-121.678	195.991	-142.287	124.886	-130.442	78.485
943	1	-172.599	3.78079	1.38182	63.5837	33.7518	-95.4839	-174.602	-55.7798	142.508	59.6769	40.6909	47.0542	96.9034	-155.207	116.159	-89.6339	152.454	-99.823	231.406	-171.798	130.887	-14.4234	-83.0278	-71.3596	322.579	-60.3626	327.055	-43.3734	104.733	-40.1507	-35.6074	-122.527	196.586	-142.871	126.028	-131.223	78.1868
943	2	-163.695	3.81674	1.39226	60.6046	36.3387	-94.1307	-169.647	-61.2934	137.623	65.0561	41.2188	48.0637	93.3206	-151.785	117.992	-91.9807	151.914	-97.6925	236.274	-178.414	132.349	-14.7541	-84.3507	-63.2392	296.9	-35.2545	301.44	-15.6661	99.3179	-40.9539	-32.102	-125.888	196.677	-142.609	128.425	-133.346	77.4173
943	3	-153.227	3.87521	1.40242	62.1868	32.4517	-91.7654	-165.362	-68.6731	125.824	79.8725	39.3024	46.8795	102.868	-160.956	117.972	-91.714	152.389	-113.766	222.305	-152.359	140.108	-25.328	-74.9655	-72.9321	315.882	-52.4956	326.674	-45.5876	108.081	-41.5964	-30.3348	-128.021	194.832	-140.507	130.865	-135.504	76.9323
943	4	-151.033	3.7614	1.40187	62.8317	30.6301	-91.7397	-165.2	-68.8158	125.749	79.931	39.3408	46.876	103.088	-161.202	118.014	-91.73	152.399	-115.65	207.668	-137.059	138.988	-27.2431	-73.2648	-74.1431	335.785	-74.6889	334.158	-51.2773	106.906	-41.5095	-30.4473	-127.75	195.887	-141.277	131.613	-135.98	76.6419
943	5	-128.368	3.78525	1.41025	60.1176	33.6262	-91.2341	-160.461	-73.1492	123.296	82.0642	40.1519	46.9255	106.792	-165.116	119.44	-92.7759	152.403	-114.85	210.672	-140.707	140.653	-28.4577	-73.7743	-66.1771	309.542	-48.8101	310.902	-24.6933	100.984	-53.0486	-3.86653	-149.805	178.466	-123.693	142.048	-150.246	69.7067
943	6	-99.2518	3.79619	1.42113	58.4901	37.221	-90.9464	-158.437	-75.0568	122.415	82.885	40.5192	46.9296	110.055	-168.31	120.236	-93.2897	152.274	-113.472	213.235	-144.142	139.699	-27.0422	-74.6636	-59.5258	294.511	-33.6057	283.265	2.80409	98.0234	-51.5549	-5.48638	-148.087	184.82	-130.993	138.656	-144.743	72.2374
944	1	-174.454	3.83196	1.36953	59.5888	35.6723	-95.5536	-174.948	-55.4825	142.72	59.4945	40.5991	46.9296	110.055	-168.31	120.236	-93.2897	152.274	-107.555	221.255	-156.219	137.85	-23.6696	-78.2047	-65.0727	303.669	-41.7635	301.311	-17.9439	102.808	-51.5549	-5.48638	-148.087	184.82	-130.993	138.656	-144.743	72.2374
944	2	-157.446	3.93315	1.43048	60.813	31.6588	-91.0934	-157.783	-73.628	128.021	75.4155	42.7918	51.0321	83.7109	-142.85	124.053	-100.243	151.059	-101.395	224.917	-164.484	129.771	-13.9641	-82.3199	-74.5959	324.302	-60.9085	324.048	-44.8621	111.287	-51.7785	-4.27002	-149.728	185.115	-130.69	141.821	-147.498	71.6895
944	3	-156.75	3.97265	1.44265	58.1135	35.3643	-90.5326	-154.558	-76.6817	125.838	77.5253	43.3697	50.3085	90.8239	-149.918	123.831	-99.3576	151.068	-103.295	226.582	-164.795	132.597	-16.5327	-81.241	-66.2354	296.764	-34.2794	298.865	-17.6281	105.855	-50.9339	-4.66152	-150.265	186.798	-130.977	144.133	-149.182	71.0592
944	4	-68.3254	3.8454	1.39238	64.1238	33.7282	-89.9124	-150.259	-80.6093	123.609	79.4013	44.3299	50.039	97.5695	-156.793	124.899	-99.3771	150.888	-103.451	207.153	-143.933	113.715	-1.61039	-80.3977	-71.5531	323.824	-62.3399	323.253	-40.7876	106.326	-46.4606	-30.7899	-129.315	163.373	-104.377	148.794	-152.932	69.8537
944	5	-25.0736	3.89839	1.44648	62.6396	38.2704	-89.294	-143.804	-86.5325	119.767	82.92	45.2432	50.154	104.37	-163.869	127.345	-101.4	150.806	-101.278	214.184	-152.667	115.51	-2.67654	-81.5918	-63.8646	300.388	-39.6645	303.143	-17.7369	100.316	-48.0517	-28.322	-131.777	159.901	-99.581	154.293	-159.76	67.6797
944	6	-54.8674	3.82173	1.40869	60.973	38.1699	-88.9799	-142.963	-87.6047	119.415	83.2439	45.4719	49.3526	103.437	-161.653	127.905	-100.906	150.239	-101.26	213.636	-152.089	115.316	-2.43095	-81.6685	-63.6883	299.243	-38.9353	302.503	-17.1676	100.587	-61.4788	1.41241	-152.107	139.523	-92.3933	142.16	-152.045	70.5255
945	1	-176.414	3.82811	1.32979	63.5263	37.2498	-95.0711	-172.438	-57.9528	140.998	61.2107	40.9965	49.3448	104.01	-162.295	128.049	-101.007	150.261	-94.3181	227.779	-171.106	113.71	1.39443	-85.751	-71.3348	320.895	-60.0447	325.854	-43.4379	106.504	-61.5952	1.27704	-151.567	138.162	-91.4014	140.828	-150.638	70.5483
945	2	-160.273	3.87483	1.33756	60.8974	39.5832	-94.0483	-167.488	-63.0189	137.51	64.8402	41.7036	50.0529	101.32	-159.844	128.951	-102.357	150.113	-92.9712	232.051	-176.553	115.608	0.348733	-86.5896	-63.1471	295.591	-35.5753	300.592	-15.7511	100.996	-58.8423	-4.32451	-148.685	140.67	-91.4092	144.639	-152.672	70.0153
945	3	-112.998	3.96841	1.35034	62.863	36.4789	-93.9154	-165.706	-64.9626	135.341	67.3096	41.6105	48.4758	111.894	-170.879	127.224	-100.035	151.55	-106.845	222.218	-156.577	125.828	-11.7017	-78.6041	-73.458	314.188	-52.153	325.279	-45.7603	110.884	-57.4803	-5.28359	-149.496	143.293	-92.6184	147.186	-154.014	69.8517
945	4	-98.5818	3.75677	1.32854	63.895	34.7559	-93.8699	-165.374	-65.2558	135.175	67.4368	41.6895	48.4893	112.236	-171.269	127.356	-100.132	151.577	-107.141	198.902	-132.71	118.855	-6.65244	-78.7436	-74.3821	336.593	-75.59	335.295	-52.3877	107.076	-57.1809	-6.10819	-148.541	142.88	-91.4551	147.865	-154.655	69.2307
945	5	-55.7684	3.77408	1.34825	63.1794	36.7756	-93.7508	-163.888	-66.6151	134.33	68.1991	41.9009	48.5893	113.428	-172.564	127.981	-100.742	151.622	-106.65	200.397	-134.56	118.97	-6.6808	-78.9956	-65.9641	307.326	-46.8769	314.539	-28.0701	100.041	-53.6325	-17.5894	-141.057	147.177	-91.9095	157.754	-163.205	67.9775
945	6	3.66117	3.76111	1.35964	61.741	40.4465	-93.3493	-161.544	-68.9489	133.061	69.4294	42.3142	48.5894	117.081	-176.199	129.25	-101.631	151.647	-104.7	203.241	-138.568	117.419	-4.61033	-80.2329	-59.3257	289.966	-29.9165	289.047	-2.29812	97.0813	-53.3677	-18.1889	-140.777	147.344	-91.5361	158.733	-162.406	68.2455
946	1	-114.473	3.7481	1.34496	62.9702	42.5991	-95.5536	-174.948	-55.4825	142.72	59.4945	40.5991	49.0889	125.821	-185.561	132.224	-104.394	152.184	-100.929	210.877	-148.594	115.011	-1.60472	-82.2412	-59.3257	289.966	-29.9165	289.047	-2.29812	97.0813	-53.3677	-18.1889	-140.777	147.344	-91.5361	158.733	-162.406	68.2455
946	2	-106.332	3.85172	1.37464	62.2331	38.6226	-91.9085	-157.583	-73.0299	133.49	69.1437	43.0892	52.4403	97.3689	-157.274	134.173	-109.629	151.187	-93.9411	215.136	-157.724	104.914	9.7322	-86.9843	-64.8204	299.741	-38.9222	303.361	-19.213	102.328	-53.492	-17.8455	-141.292	146.933	-91.0637	159.877	-163.497	68.2567
946	3	-89.621	3.98509	1.39131	63.5481	35.5647	-92.1137	-158.628	-72.9701	130.335	73.6552	41.6451	50.6447	108.424	-168.683	133.663	-108.295	152.794	-110.831	207.078	-137.626	119.756	-7.11491	-76.9977	-75.3239	316.711	-54.3548	328.031	-49.119	113.062	-52.8196	-18.8566	-140.969	147.753	-91.1978	160.802	-164.076	68.1517
946	4	-87.1868	3.78795	1.39299	64.574	34.1394	-91.1289	-155.281	-75.6822	127.404	75.651	43.0404	50.6487	111.094	-172.125	134.595	-108.76	153.383	-115.271	179.13	-107.442	122.668	-10.9079	-75.3608	-74.7781	333.005	-71.5854	334.142	-52.2521	108.48	-53.6569	-17.2744	-141.35	147.198	-91.8162	158.853	-162.582	68.4416
946	5	75.8205	3.74153	1.46186	65.9414	38.8004	-89.8163	-145.777	-85.1767	121.301	81.2449	44.4954	50.1377	115.536	-175.331	140.166	-112.928	152.943	-115.053	179.571	-107.996	122.322	-10.5723	-75.4688	-67.2588	306.972	-46.1837	315.858	-30.3417	101.872	-45.6147	-37.2527	-130.26	154.235	-88.0373	179.189	-180.212	64.7203
946	6	-31.8821	3.74635	1.46865	64.3114	35.671	-89.5908	-145.972	-85.9339	118.55	84.3187	44.0859	50.2001	116.224	-175.961	141.113	-113.848	152.961	-115.122	179.439	-107.827	122.458	-10.7035	-75.4344	-66.7101	304.182	-43.8837	316.188	-30.5101	101.71	-46.3224	-36.3311	-126.645	161.528	-107.704	149.997	-152.286	72.4761
947	1	-100.954	3.75026	1.43371	66.6641	38.356	-91.779	-156.824	-74.5387	127.454	75.1587	42.8048	50.4225	122.742	-182.641	144.281	-116.688	153.293	-102.75	202.938	-137.756	103.049	8.36327	-81.6903	-70.1052	313.34	-52.9696	327.137	-42.6913	104.354	-46.2713	-36.5364	-125.462	161.581	-108.106	149.514	-152.073	72.5376
947	2	-58.7479	3.76989	1.46755	66.3823	39.0862	-90.5951	-152.265	-79.1243	122.815	79.8985	43.5708	50.8664	122.416	-182.623	144.863	-117.53	153.456	-100.532	206.671	-142.912	100.925	10.8561	-82.9153	-77.7822	336.098	-75.1434	351.384	-69.4385	109.785	-47.2159	-32.0542	-129.598	161.712	-108.124	151.538	-153.985	72.0051
947	3	19.3673	3.84708	1.40525	64.769	38.6406	-89.8624	-153.757	-78.7634	120.373	83.2561	42.6646	50.5855	124.83	-185.141	145.687	-118.377	154.014	-110.537	202.428	-131.885	111.571	-0.548215	-77.0729	-77.0923	329.167	-67.8977	346.348	-64.8581	110.143	-60.0967	-5.3051	-149.006	131.712	-87.8832	147.843	-153.985	72.0051
947	4	-12.7215	3.77554	1.43724	66.1286	37.7155	-89.7192	-153.34	-79.2568	119.83	83.8184	42.7396	50.8814	129.387	-188.405	156.548	-129.637	153.499	-115.674	188.699	-115.541	127.136	-15.9275	-75.1165	-74.0961	335.624	-74.4952	334.256	-51.4958	106.871	-59.9692	-5.54472	-148.905	131.866	-87.8629	148.155	-154.223	71.9527
947	5	-20.035	3.81521	1.48346	65.5153	41.2798	-89.3382	-150.437	-81.8213	117.868	85.5655	43.2642	50.9409	129.974	-189.053	156.892	-129.99	153.566	-105.353	212.87	-146.455	119.026	-6.72925	-80.3748	-65.6696	307.292	-46.597	311.477	-25.1016	100.156	-57.8668	-13.4487	-142.113	138.885	-92.3524	152.874	-160.149	71.1384
947	6	-45.5169	3.80106	1.52683	66.256	39.4227	-89.1172	-148.658	-84.0471	116.453	87.1051	43.2974	50.9699	130.355	-189.42	157.24	-130.338	153.582	-105.468	211.869	-145.108	122.542	-9.78911	-80.5974	-66.0784	307.706	-47.2891	313.573	-27.4075	100.581	-43.8615	-42.3264	-118.065	168.238	-119.332	134.766	-139.629	76.1335
948	1	-146.972	3.77442	1.46335	66.3665	40.691	-95.5536	-174.948	-55.4825	142.72	59.4945	40.5991	51.0618	131.425	-190.558	157.919	-131.026	153.691	-94.5356	227.653	-168.342	126.118	-9.09407	-87.4975	-66.0784	307.706	-47.2891	313.573	-27.4075	100.581	-43.8615	-42.3264	-118.065	168.238	-119.332	134.766	-139.629	76.1335
948	2	-98.2395	3.8442	1.48188	64.36	35.4567	-89.661	-146.471	-83.962	129.451	72.9124	44.7327	53.5338	102.594	-161.932	152.945	-128.804	152.286	-93.4739	227.658	-169.271	125.069	-7.78592	-88.2925	-74.652	325.743	-64.6553	338.091	-54.801	108.044	-43.7285	-42.5772	-117.539	168.241	-120.624	132.905	-137.896	77.3443
948	3	-111.713	3.88623	1.41555	62.9874	34.9325	-88.9295	-145.475	-85.9647	126.999	76.1244	44.2559	53.0886	104.696	-163.522	153.371	-129.006	152.228	-100.043	222.739	-159.349	129.719	-13.0037	-84.3277	-71.9449	314.354	-53.2764	326.986	-43.4254	106.71	-56.7167	-16.26	-135.705	138.282	-100.635	128.768	-137.974	77.3272
948	4	-91.7432	3.83659	1.43212	63.5272	33.9672	-88.7975	-144.28	-87.0686	126.435	76.622	44.4421	53.0761	105.976	-164.864	153.591	-129.119	152.242	-101.709	218.2	-155.144	142.057	-25.2796	-83.8708	-74.0831	335.637	-74.4602	334	-51.1946	106.814	-56.9418	-16.0449	-136.315	136.071	-98.0494	130.585	-139.337	76.8546
948	5	-60.3697	3.85545	1.49225	62.2616	37.1264	-88.1687	-141.057	-90.2538	123.27	79.7882	44.9167	53.1503	108.933	-168.072	154.468	-129.85	152.46	-98.9775	228.525	-168.102	146.791	-28.6115	-85.0737	-65.8475	308.314	-46.9975	308.618	-23.0008	101.107	-57.9584	-18.5648	-132.622	141.739	-102.905	132.253	-142.657	76.2854
948	6	-44.531	3.86069	1.4902	60.7648	40.8169	-87.9543	-138.72	-92.5172	122.324	80.6527	45.2096	53.1225	111.428	-170.441	155.404	-130.575	152.346	-98.0408	231.439	-171.766	148.055	-29.1788	-85.7876	-58.7159	289.997	-28.775	281.437	3.4515	97.7123	-55.2016	-23.2175	-129.783	147.49	-106.673	131.842	-138.45	76.7198
949	1	-148.72	3.84689	1.44866	62.1363	43.3007	-94.4142	-169.618	-61.1526	139.098	63.3598	41.0094	52.0927	128.573	-188.482	152.224	-125.54	153.285	-94.5361	235.55	-178.654	145.95	-25.7122	-88.227	-58.4929	288.191	-26.9633	280.97	4.03139	97.5878	-55.3578	-22.8929	-129.76	146.964	-106.646	130.589	-137.426	77.0464
949	2	-56.5582	3.9294	1.48272	60.1056	38.2481	-91.4439	-155.984	-75.214	131.537	71.3166	42.7571	54.4634	99.8789	-159.739	148.846	-124.995	151.916	-90.5633	234.019	-180.312	138.868	-17.9577	-91.3145	-62.8671	294.672	-32.834	291.588	-8.7279	102.086	-55.5594	-22.1935	-130.796	146.869	-106.841	132.475	-139.159	77.3953
949	3	-69.8471	3.84537	1.39051	61.712	37.2633	-91.7228	-157.96	-74.6761	131.52	72.1217	41.6718	50.2243	114.911	-171.154	146.973	-120.859	151.327	-108.366	218.879	-151.881	144.288	-27.224	-80.2045	-63.7569	295.085	-33.3308	294.38	-12.2346	103.104	-42.0079	-51.3	-113.59	158.563	-108.657	139.213	-139.582	77.2704
949	4	-87.4942	3.75047	1.38338	63.3522	33.385	-91.704	-157.933	-74.7025	131.484	72.1358	41.7008	50.2224	114.932	-171.179	147.006	-120.88	151.332	-114.416	193.9	-121.828	134.499	-21.7012	-76.096	-67.9356	311.498	-49.9872	310.444	-28.0305	104.618	-42.9337	-50.7782	-112.092	159.524	-110.496	138.934	-139.388	77.2696
949	5	-142.03	3.77222	1.41906	65.022	34.9419	-91.3819	-155.712	-76.7258	129.793	73.6642	42.1117	50.3072	116.396	-172.807	147.626	-121.457	151.461	-104.79	218.18	-153.151	128.389	-14.2523	-80.6365	-76.6189	335.885	-72.5479	336.252	-55.7607	110.337	-49.5046	-38.7156	-118.076	157.148	-110.947	140.04	-144.667	76.1842
949	6	-94.3459	3.77205	1.44712	64.8914	34.2327	-91.3819	-155.712	-76.7258	129.793	73.6642	42.1117	50.3072	116.396	-172.807	147.626	-121.457	151.461	-104.79	218.18	-153.151	128.389	-14.2523	-80.6365	-76.6189	335.885	-72.5479	336.252	-55.7607	110.337	-44.9608	-40.326	-115.906	176.214	-129.76	125.658	-130.442	78.485
950	1	-167.111	3.82705	1.43437	65.6306	35.7826	-95.5536	-174.948	-55.4825	142.72	59.4945	40.5991	49.8977	123.195	-179.094	150.337	-123.563	151.424	-102.04	219.236	-156.095	125.65	-10.7087	-82.6573	-73.742	322.767	-59.7645	324.982	-44.3642	109.111	-44.9608	-40.326	-115.906	176.214	-129.76	125.658	-130.442	78.485
950	2	-136.975	3.89521	1.45291	62.1214	37.4441	-93.6012	-164.816	-65.9347	136.144	66.3686	41.8669	51.1388	114.961	-171.393	150.261	-124.501	151.196	-98.74	224.422	-163.877	125.648	-9.43461	-84.8194	-66.1038	297.486	-35.3771	301.554	-18.9146	104.155	-46.1271	-37.1522	-119.291	173.38	-126.389	130.624	-134.931	77.3416
950	3	-159.687	3.97973	1.47035	64.8522	36.2419	-93.1309	-161.196	-69.7883	131.911	71.0082	41.9505	50.4716	127.658	-183.668	155.117	-129.182	152.1	-110.286	218.522	-149.723	133.366	-18.8126	-77.7389	-76.1424	316.941	-52.7644	326.38	-48.6648	113.164	-46.7534	-35.5708	-121.401	171.036	-123.557	134.028	-137.918	76.6277
950	4	-164.555	3.75306	1.47394	65.7616	34.3566	-92.6175	-158.63	-71.9155	130.271	72.1107	42.8276	50.5418	128.526	-184.666	155.6	-129.635	152.225	-112.745	188.417	-117.835	123.817	-12.5754	-76.788	-75.0658	334.172	-72.48	334.583	-52.8177	108.469	-47.8868	-33.7241	-120.74	171.958	-126.421	130.883	-135.55	77.352
950	5	-165.376	3.77153	1.4834	63.7499	36.8981	-92.5543	-157.735	-72.7329	129.728	72.596	42.9494	50.5621	128.74	-184.896	155.739	-129.778	152.244	-109.366	195.798	-127.302	120.129	-8.79389	-78.3852	-66.2973	305.9	-44.1866	308.837	-23.7515	101.997	-52.129	-25.4568	-127.445	170.633	-123.885	139.031	-144.99	74.6118
950	6	-153.079	3.76309	1.50546	62.6366	37.4116	-92.4277	-157.194	-73.3075	129.341	72.9834	43.0543	50.5792	129.054	-185.222	155.913	-129.939	152.271	-108.429	196.71	-128.696	119.591	-7.87429	-79.0116	-64.0865	300.556	-38.8615	299.663	-14.9059	101.15	-51.9292	-18.4612	-130.837	183.483	-140.842	124.073	-130.828	78.363
951	1	-160.711	3.73897	1.47777	64.8971	41.6823	-95.5536	-174.948	-55.4825	142.72	59.4945	40.5991	51.5589	141.051	-198.143	162.43	-136.506	153.455	-99.7255	213.217	-150.583	113.065	-0.00917002	-83.7073	-64.0865	300.556	-38.8615	299.663	-14.9059	101.15	-51.9292	-18.4612	-130.837	183.483	-140.842	124.073	-130.828	78.363
951	2	-130.371	3.86408	1.51234	63.4332	36.3926	-92.3549	-159.197	-71.3852	135.785	66.6641	42.7783	53.7995	112.14	-169.864	156.976	-133.418	152.195	-95.1092	213.399	-154.1	105.822	8.11409	-87.1709	-71.1068	311.483	-49.0651	313.326	-31.7807	108.25	-52.2524	-17.4395	-132.456	182.413	-140.483	127.79	-134.25	79.0709
951	3	-138.948	3.84902	1.43858	66.6429	37.3806	-93.475	-166.681	-66.3518	135.531	69.0433	39.6846	50.5187	136.451	-192.751	165.533	-140.703	154.698	-117.607	206.791	-131.297	127.005	-15.9981	-73.0063	-74.8582	319.925	-56.9184	322.685	-42.6581	111.457	-42.067	-39.022	-121.106	183.884	-133.891	135.906	-137.004	78.2872
951	4	-150.372	3.80356	1.40594	63.5224	31.6766	-93.4428	-169.102	-65.0093	131.516	73.8124	38.7099	47.8674	111.116	-165.487	148.136	-122.536	151.847	-117.066	207.81	-132.73	128.042	-16.952	-73.1492	-74.6238	321.76	-59.0262	323.954	-43.5022	110.715	-42.3477	-38.4569	-122.063	182.269	-131.861	138.663	-139.586	77.8589
951	5	-108.913	3.83678	1.43117	61.1186	35.3155	-93.1494	-166.567	-67.3373	130.085	75.1026	39.1323	47.9545	113.121	-167.57	149.25	-123.593	151.894	-115.902	211.419	-137.287	129.098	-17.4736	-73.8512	-66.4157	296.657	-34.8842	301.183	-17.7449	104.645	-40.8273	-37.0753	-125.186	190.268	-135.963	145.535	-145.393	75.6798
951	6	-190.948	3.74809	1.36456	58.7937	34.0584	-91.9627	-164.542	-70.7564	130.408	75.0467	39.8503	47.7696	112.261	-166.394	149.115	-123.282	151.728	-115.994	210.809	-136.566	128.986	-17.357	-73.8435	-66.0671	295.264	-33.9602	299.953	-16.6708	104.826	-55.6652	-7.39304	-143.561	161.53	-121.619	127.982	-133.442	77.7825
952	1	-204.952	3.79204	1.37293	60.1015	33.6116	-95.5536	-174.948	-55.4825	142.72	59.4945	40.5991	47.1898	116.378	-168.955	152.52	-126.166	151.188	-113.455	210.282	-137.344	125.868	-13.4896	-75.7083	-69.6198	302.695	-41.0958	310.101	-28.9123	108.091	-55.6652	-7.39304	-143.561	161.53	-121.619	127.982	-133.442	77.7825
952	2	-111.064	3.84072	1.40967	60.3088	29.6434	-90.7005	-157.893	-75.5893	126.1	78.6884	41.2821	51.1263	87.8982	-142.655	148.019	-124.644	150.29	-106.684	211.115	-143.025	115.959	-1.58376	-80.5865	-77.0505	320.255	-57.3384	328.394	-50.5745	114.372	-55.8518	-6.43158	-145.071	161.652	-122.731	131.294	-136.223	78.8105
952	3	-128.673	3.9111	1.41528	58.0302	32.5925	-89.6869	-155.225	-79.2162	121.624	84.0137	40.9506	50.5187	94.3167	-148.436	149.987	-126.18	150.059	-113.473	209.377	-136.75	122.508	-8.8727	-76.3907	-69.0715	292.55	-30.5326	302.951	-23.26	109.352	-50.8238	-14.0598	-143	165.167	-121.486	137.21	-138.896	78.0467
952	4	-132.028	3.80681	1.40107	59.9528	28.9687	-89.4461	-154.136	-80.1479	120.79	84.6177	41.2889	50.4518	95.3045	-149.57	150.516	-126.519	150.168	-120.787	184.042	-106.339	124.221	-13.2965	-72.409	-70.9481	309.017	-47.3517	314.806	-33.8826	108.347	-50.6004	-17.4137	-138.388	162.486	-119.457	135.06	-137.282	78.2375
952	5	-109.868	3.82265	1.42529	62.2514	31.8633	-89.2369	-152.439	-81.6672	119.622	85.6527	41.581	50.436	96.8098	-151.121	151.222	-127.117	150.169	-108.82	209.551	-139.291	109.538	2.46581	-78.5919	-79.6072	333.559	-70.2808	340.715	-62.0234	114.282	-50.0224	-19.3985	-136.217	169.286	-123.766	140.19	-142.983	76.8296
952	6	-44.5384	3.82213	1.42509	61.1005	31.5758	-89.2369	-152.439	-81.6672	119.622	85.6527	41.581	50.436	96.8098	-151.121	151.222	-127.117	150.169	-108.82	209.551	-139.291	109.538	2.46581	-78.5919	-79.6072	333.559	-70.2808	340.715	-62.0234	114.282	-55.6893	3.36189	-151.122	176.732	-137.395	123.829	-130.442	78.485
953	1	-162.663	3.85041	1.42368	61.9048	35.1152	-95.3936	-174.308	-56.1199	142.214	59.9774	40.7476	49.4345	107.359	-160.661	154.426	-129.26	149.939	-101.02	217.95	-152.919	102.986	11.5339	-83.6367	-74.2522	310.852	-47.9887	320.704	-41.6153	111.516	-55.5007	3.45945	-151.383	177.583	-137.755	124.955	-131.345	78.1428
953	2	-131.001	3.88397	1.44442	62.2597	35.4275	-94.662	-171.056	-59.535	138.955	63.3949	41.1786	49.878	107.654	-161.608	154.253	-129.215	150.198	-99.7508	222.074	-158.088	104.031	11.0875	-84.2385	-82.8883	335.228	-71.0092	345.105	-69.0497	117.889	-55.4498	4.75313	-153.373	178.571	-137.837	128.462	-134.178	77.4386
953	3	-171.761	3.98022	1.46723	60.5617	32.3484	-92.5588	-177.086	-61.0492	122.556	86.3585	34.6465	49.6048	110.853	-164.423	155.68	-130.717	150.378	-121.106	207.619	-129.468	125.473	-13.3281	-71.3426	-79.1146	312.14	-47.1893	324.274	-49.2367	117.203	-55.5075	5.27942	-154.593	178.409	-137.516	130.754	-135.995	77.4656
953	4	-95.2253	3.8734	1.37554	62.6579	30.3653	-92.3033	-176.647	-61.4112	121.777	87.0319	34.9006	49.6295	111.361	-165.084	155.783	-130.774	150.509	-125.874	185.869	-104.776	127.749	-16.8948	-69.5506	-76.6188	325.05	-62.0874	329.962	-50.8674	111.855	-49.9893	-23.1885	-132.644	152.901	-109.309	133.821	-137.15	77.3979
953	5	30.5808	3.8977	1.39088	61.635	33.8901	-91.9136	-173.916	-63.842	120.451	88.1808	35.4421	49.7108	113.557	-167.363	157.081	-132.016	150.577	-125.184	187.399	-106.736	126.988	-16.0353	-69.9316	-68.8516	299.696	-37.4293	307.465	-25.3378	106.252	-46.4679	-33.1301	-128.162	156.613	-107.186	147.837	-148.269	75.0347
953	6	-100.859	3.89625	1.41239	60.8023	32.5377	-91.9136	-173.916	-63.842	120.451	88.1808	35.4421	49.7108	113.557	-167.363	157.081	-132.016	150.577	-125.184	187.399	-106.736	126.988	-16.0353	-69.9316	-68.8516	299.696	-37.4293	307.465	-25.3378	106.252	-44.9975	-26.8345	-131.234	172.784	-126.892	128.565	-130.442	78.485
954	1	-123.291	3.91703	1.42225	64.1441	35.1267	-94.7679	-172.64	-58.5606	138.713	64.1286	40.4567	49.6191	126.449	-178.782	167.435	-142.517	150.719	-114.764	201.864	-127.664	117.65	-4.48686	-76.0492	-77.2196	318.741	-54.8964	332.227	-54.0406	112.909	-44.2766	-26.6763	-132.134	175.925	-128.247	132.832	-133.902	77.4947
954	2	-98.564	3.99756	1.46295	61.517	36.3525	-92.5382	-161.978	-69.6768	131.797	71.507	41.7105	51.0287	115.559	-168.841	165.091	-141.168	150.48	-111.125	205.098	-133.477	112.883	1.31257	-78.551	-70.617	293.672	-30.4694	307.194	-27.7153	109.245	-44.5234	-22.6096	-136.666	178.628	-129.551	137.693	-137.94	76.3495
954	3	-77.9777	4.07476	1.49843	63.4946	35.8196	-92.2812	-159.551	-73.0829	126.484	77.9931	40.7677	49.4908	129.448	-178.944	179.18	-155.525	150.186	-127.612	198.33	-115.81	130.331	-18.6928	-68.0876	-80.1092	314.039	-48.4242	331.859	-57.3692	117.403	-44.4818	-18.9797	-141.212	179.844	-129.624	140.283	-139.857	75.7369
954	4	-81.1141	3.99668	1.44264	64.0781	34.5994	-92.2812	-159.551	-73.0829	126.484	77.9931	40.7677	49.4908	129.448	-178.944	179.18	-155.525	150.186	-135.467	173.151	-85.8101	139.122	-29.3488	-64.4568	-78.3934	320.556	-56.2369	332.66	-55.7482	114.332	-44.4802	-18.9834	-141.21	179.845	-129.623	140.284	-139.857	75.7369
954	5	-61.0233	4.05835	1.47291	63.6935	38.0916	-92.0106	-157.053	-75.3877	124.657	79.6458	41.1323	49.4914	129.497	-178.989	179.232	-155.577	150.187	-123.498	200.877	-120.464	121.545	-10.7349	-70.7976	-71.7314	296.989	-33.6213	312.881	-33.1214	109.582	-42.3845	-27.9496	-132.765	174.667	-120.527	145.589	-145.96	72.5956
954	6	169.616	4.06437	1.53729	64.9731	38.7085	-92.0106	-157.053	-75.3877	124.657	79.6458	41.1323	49.4914	129.497	-178.989	179.232	-155.577	150.187	-123.498	200.877	-120.464	121.545	-10.7349	-70.7976	-71.7314	296.989	-33.6213	312.881	-33.1214	109.582	-31.2347	-44.0151	-121.265	204.667	-147.086	136.943	-134.79	76.835
955	1	86.8378	4.08168	1.4806	69.9987	45.3686	-95.0152	-172.737	-58.1932	138.679	63.8783	40.5575	50.0792	156.334	-204.617	205.89	-182.368	151.266	-115.035	215.488	-141.023	118.861	-5.30216	-75.8495	-79.9748	319.994	-55.1763	338.434	-61.8369	115.491	-32.4577	-38.3224	-126.571	200.714	-142.84	139.745	-137.377	75.7699
955	2	44.6453	4.22579	1.55858	66.9695	40.3921	-92.3507	-160.063	-71.1666	133.234	69.8359	42.3193	52.3567	125.836	-176.532	190.438	-168.537	150.51	-110.325	214.277	-143.097	106.936	7.96565	-79.6754	-78.7377	310.064	-44.8718	322.488	-46.7034	116.223	-33.2514	-36.4726	-128.469	198.41	-140.181	142.647	-140.221	75.0327
955	3	135.726	4.2905	1.59021	65.8485	38.8481	-91.4037	-156.493	-74.7277	128.522	74.6366	42.9685	52.2679	121.745	-172.238	184.949	-163.213	150.28	-114.387	214.381	-140.673	113.379	1.15307	-76.8444	-86.9464	334.566	-67.7698	346.375	-73.3165	122.008	-31.649	-32.5441	-133.892	205.054	-144.027	146.779	-143.395	73.9875
955	4	139.836	4.11236	1.56553	66.8414	37.552	-90.2671	-153.132	-76.9227	124.647	77.0101	44.8416	52.2566	121.787	-172.28	184.991	-163.255	150.274	-117.988	186.779	-110.474	109.386	2.86771	-76.6467	-81.7457	336.164	-71.8016	342.218	-65.0099	115.756	-31.178	-34.3939	-131.919	205.49	-144.801	145.738	-142.325	74.4342
955	5	84.6138	4.13877	1.56556	65.1008	38.8765	-89.7871	-144.679	-84.8287	119.475	81.7048	45.8418	52.208	121.852	-172.345	185.056	-163.32	150.247	-117.089	188.53	-112.736	108.089	4.2678	-77.1538	-74.3264	310.388	-46.8493	319.357	-38.3743	110.065	-46.1672	-5.04495	-153.497	179.181	-120.884	152.929	-155.218	66.9204
955	6	22.4203	4.15542	1.60708	65.5817	38.0098	-90.5598	-145.293	-86.0685	118.225	84.0366	44.2216	52.2107	121.845	-172.338	185.049	-163.313	150.248	-117.215	188.341	-112.452	108.461	3.87855	-77.0837	-74.3913	310.555	-47.015	319.611	-38.6545	110.105	-38.2053	-18.8169	-140.54	202.107	-150.597	132.15	-133.424	77.19
956	1	-38.272	4.15642	1.57676	66.3562	39.7227	-91.9649	-154.813	-75.9919	125.485	76.6271	43.3318	52.2374	121.79	-172.283	184.994	-163.258	150.263	-106.116	209.764	-140.572	95.798	18.3105	-83.2766	-82.0856	332.808	-68.8514	344.363	-65.6586	115.736	-38.8883	-16.4888	-142.755	201.528	-149.46	135.501	-136.522	76.1909
956	2	89.2868	4.26168	1.65426	65.7949	39.0636	-89.2824	-148.4	-83.8485	114.447	89.069	43.6665	54.5627	94.4151	-147.34	173.357	-153.137	149.612	-97.3516	220.79	-157.373	84.7494	31.276	-88.7399	-78.833	315.999	-51.7909	326.018	-47.6836	114.738	-39.328	-15.2159	-144.33	201	-148.626	138.994	-139.781	75.8203
956	3	68.4909	4.2829	1.66189	63.2228	41.7011	-88.4407	-144.937	-87.5465	111.409	92.3802	43.9238	54.1004	99.1274	-151.627	174.984	-154.361	149.445	-99.4654	222.278	-157.735	89.577	26.5512	-87.2811	-70.9526	290.074	-26.8928	301.196	-20.7748	109.536	-39.8165	-13.1659	-146.417	201.029	-147.904	141.458	-142.049	74.889
956	4	70.1512	4.08641	1.61954	66.0767	38.2056	-88.2957	-143.379	-88.9194	110.685	92.9394	44.2117	53.5981	92.4769	-143.163	177.902	-157.956	148.533	-102.714	198.353	-130.962	80.4998	31.6959	-85.8363	-73.0522	318.913	-56.9654	322.082	-40.2189	107.947	-40.2749	-11.4896	-147.356	205.03	-150.616	146.3	-145.799	73.6933
956	5	151.628	4.21336	1.65416	63.0604	33.55	-86.6982	-161.497	-75.2692	105.32	101.362	42.3121	54.6936	84.5709	-135.382	172.375	-153.185	150.003	-114.387	187.578	-118.386	97.9484	13.9827	-78.6763	-81.4934	326.006	-64.215	335.61	-57.0894	113.981	-41.1156	-9.25807	-149.689	204.381	-148.798	151.006	-150.894	72.2833
956	6	167.402	4.17716	1.64547	62.2114	34.4941	-86.3182	-160.524	-76.4503	105.013	101.68	42.5781	54.5816	84.0197	-134.695	171.686	-152.344	149.99	-114.3	187.695	-118.548	97.8018	14.1384	-78.7283	-81.4903	324.837	-63.3643	333.711	-55.9725	114.81	-49.8254	20.4828	-171.225	210.854	-164.906	137.252	-140.555	75.3807
957	1	-8.3035	4.19509	1.63727	60.5458	32.3573	-88.8718	-164.452	-70.6462	115.508	89.8961	42.0765	54.0003	89.1199	-138.276	176.641	-156.831	149.399	-126.069	164.7	-89.3932	120.942	-8.4683	-72.607	-76.6984	308.989	-48.4431	320.723	-41.9396	111.858	-49.6428	19.8915	-170.393	210.522	-164.456	137.667	-140.915	75.1623
957	2	12.5601	4.21252	1.65869	60.7627	31.7981	-86.9967	-160.072	-75.1554	108.988	96.7856	43.1137	54.4717	88.2138	-139.372	171.642	-151.687	150.07	-126.686	163.424	-87.855	122.358	-9.77573	-72.2956	-84.5616	331.549	-69.6325	344.331	-68.6899	117.471	-49.2864	18.2407	-169.487	208.495	-161.388	139.916	-142.75	74.3975
957	3	50.0847	4.38102	1.71961	59.788	33.1161	-85.7815	-154.777	-80.7655	101.816	104.871	43.4891	52.8405	93.9931	-142.194	174.357	-156.03	149.11	-138.229	174.425	-88.1357	137.603	-27.2508	-63.2903	-81.7111	304.837	-40.4924	317.508	-43.2084	117.838	-49.006	17.3134	-169.179	207.205	-159.24	141.543	-144.066	73.8267
957	4	130.988	4.24003	1.63178	61.5106	35.355	-85.734	-152.181	-83.301	101.079	104.545	43.3219	49.2616	92.2607	-126.897	204.238	-185.87	140.126	-138.345	174.153	-87.8022	137.818	-27.4675	-63.2336	-79.5338	313.995	-50.5685	322.487	-45.7224	114.655	-49.7173	23.6325	-174.699	212.998	-165.216	141.145	-143.929	73.8592
957	5	199.507	4.27381	1.67603	61.3154	35.076	-84.533	-143.83	-90.5657	94.7426	110.315	44.9265	49.7604	92.213	-127.602	201.013	-182.87	140.51	-137.912	175.127	-89.0082	137.101	-26.7299	-63.46	-85.6043	329.752	-66.0303	344.524	-69.0747	118.376	-48.7422	17.0856	-170.017	205.488	-154.956	146.113	-148.775	71.165
957	6	266.162	4.29423	1.69783	62.7759	35.8048	-82.903	-139.765	-93.3879	90.6494	114.067	46.6169	49.7016	92.3702	-127.691	201.392	-183.213	140.478	-137.74	175.494	-89.4721	136.789	-26.408	-63.5489	-91.8191	356.972	-89.6089	351.843	-81.0593	124.583	-47.6267	11.2446	-164.938	202.228	-152.028	144.952	-144.494	72.9328
958	1	163.326	4.34989	1.62391	61.0005	31.3023	-84.8951	-145.305	-87.4189	98.849	105.474	45.6693	54.0371	86.4806	-127.912	171.392	-155.402	143.851	-136.685	177.415	-91.9456	135.384	-24.8725	-64.1304	-90.9154	352.168	-85.0777	350.149	-79.5966	124.192	-47.6267	11.2446	-164.938	202.228	-152.028	144.952	-144.494	72.9328
958	2	281.587	4.35382	1.71209	59.5714	29.9189	-80.492	-143.284	-91.6324	82.7044	124.326	45.6594	55.8117	64.7823	-112.561	160.257	-143.845	145.484	-134.787	180.991	-96.6827	133.582	-22.7063	-65.1448	-85.4273	323.837	-56.4446	332.251	-62.8769	121.398	-47.7771	12.0596	-164.241	202.587	-154.2	140.676	-140.718	74.0555
958	3	297.308	4.42527	1.76728	57.983	33.413	-79.4303	-138.456	-95.6996	78.6351	128.2	46.7972	54.7502	73.5912	-119.227	163.284	-146.904	144.112	-138.91	184.119	-96.1145	138.863	-28.7278	-62.0167	-79.1231	296.299	-29.1737	309.06	-38.9619	117.764	-47.5729	11.9319	-164.806	201.957	-152.268	143.682	-143.296	73.0735
958	4	330.87	4.35773	1.71859	59.8668	35.2513	-79.1475	-138.745	-95.372	77.8242	129.009	46.9126	54.42	67.9048	-109.937	170.189	-154.638	142.294	-148.479	159.851	-66.1573	152.314	-43.5563	-57.385	-78.3929	305.392	-39.4713	315.479	-42.7756	115.843	-49.6316	32.8838	-183.056	219.223	-170.043	142.679	-143.369	72.9473
958	5	493.623	4.42227	1.7744	60.8001	34.9264	-77.8318	-127.244	-104.766	69.5314	136.115	49.3543	53.6829	72.87	-113.31	175.787	-159.649	141.037	-148.527	159.719	-66.0022	152.343	-43.5712	-57.3542	-84.3096	316.5	-50.7168	341.254	-68.8151	118.94	-48.429	14.3332	-167.421	195.168	-140.167	149.541	-151.048	66.0573
958	6	568.985	4.44251	1.80997	62.4541	36.081	-76.7409	-123.711	-107.271	65.8287	139.572	50.5433	53.7774	74.2904	-115.75	173.271	-157.034	141.692	-148.586	159.556	-65.8131	152.495	-43.718	-57.3253	-90.5852	343.307	-74.7578	354.918	-85.7888	124.316	-48.1369	14.6889	-167.974	196.981	-141.951	150.151	-149.974	67.1386
959	1	209.456	4.42206	1.72922	59.3841	32.4185	-83.5613	-142.607	-88.0396	93.4299	110.738	46.9609	52.0069	82.6586	-120.976	179.86	-162.264	140.135	-137.473	181.71	-93.1192	129.15	-19.5872	-63.5479	-87.8504	328.102	-59.9526	344.301	-75.9335	123.427	-48.0206	17.0699	-170.034	194	-139.009	150.451	-150.219	66.9574
959	2	357.13	4.47623	1.72231	60.2315	30.8076	-81.614	-141.842	-88.9195	87.736	117.204	47.9092	52.989	76.2647	-117.044	174.302	-156.911	141.193	-136.385	183.613	-95.6409	127.551	-17.834	-64.1365	-85.3758	318.021	-50.0919	335.535	-67.0058	121.934	-44.117	-12.4991	-145.316	166.944	-110.301	152.427	-150.818	66.8167
959	3	401.653	4.53797	1.78423	59.1827	34.425	-80.6963	-137.292	-92.8507	84.1844	120.618	48.8743	51.8454	82.4856	-119.777	181.12	-163.65	138.929	-140.059	186.01	-95.4566	134.944	-25.5565	-61.2911	-78.9684	290.583	-23.0876	310.823	-41.5736	117.993	-42.9219	-12.875	-145.934	170.85	-112.191	155.732	-153.354	65.9927
959	4	405.194	4.52619	1.7752	60.1924	34.3526	-80.2756	-138.105	-92.0288	82.9321	121.873	48.9459	51.6655	83.1076	-120.454	181.939	-164.375	139.1	-149.77	162.035	-65.5234	148.162	-40.7002	-56.4002	-78.6977	292.824	-25.8219	312.469	-42.1055	117.699	-42.7934	-13.3417	-145.425	169.743	-111.262	155.003	-152.683	66.0834
959	5	403.028	4.54488	1.84313	62.2174	35.1453	-79.3882	-131.763	-97.345	78.3363	126.11	50.1527	51.0302	88.1704	-125.064	185.374	-167.176	138.751	-149.911	161.648	-65.0734	148.513	-41.0434	-56.3307	-86.6643	315.968	-47.0767	338.781	-69.5635	122.342	-42.7038	-11.3649	-147.076	178.695	-117.791	159.484	-158.374	64.2726
959	6	493.542	4.57364	1.89009	63.5616	36.0633	-78.2791	-128.276	-99.9388	74.7331	129.529	51.307	51.2582	89.7502	-127.667	183.003	-164.792	139.428	-149.992	161.424	-64.814	148.713	-41.238	-56.2904	-92.7844	342.477	-71.0627	354.485	-88.0515	127.376	-41.7434	-11.8255	-146.977	182.328	-121.509	159.099	-156.329	65.6018
960	1	242.551	4.56227	1.79129	63.7386	36.9993	-84.8908	-147.985	-81.2622	100.391	103.211	46.8855	48.9245	102.588	-137.61	196.425	-176.345	138.287	-157.634	134.577	-34.7254	172.626	-63.3719	-52.9768	-90.0735	328.234	-57.3633	345.575	-79.5197	126.329	-40.8127	-8.5735	-150.815	178.261	-116.743	159.918	-157.034	65.3253
960	2	428.718	4.63764	1.87845	62.8429	36.6953	-80.7754	-139.235	-90.4159	85.7103	119.597	48.5157	51.5878	85.0758	-127.046	182.782	-163.126	141.207	-154.358	134.603	-36.9519	163.788	-53.2823	-55.1482	-83.8981	300.961	-30.2523	319.41	-53.4445	122.742	-41.3032	-5.63597	-153.615	179.496	-117.079	162.881	-159.961	64.4893
960	3	465.613	4.66849	1.96905	63.0212	37.3236	-78.3664	-135.209	-93.5144	77.5682	127.882	50.1595	51.0304	90.6006	-128.708	187.498	-167.884	138.066	-152.923	156.286	-58.5104	159.93	-50.5129	-54.4142	-91.0589	327.203	-54.0595	340.7	-77.311	126.59	-40.7096	4.3155	-164.226	196.859	-131.793	165.247	-161.515	63.8918
960	4	476.162	4.68434	1.99099	62.873	37.5879	-77.4553	-139.568	-89.0771	73.8109	132.382	49.4083	50.6739	92.7261	-130.714	190.548	-171.058	138.242	-144.773	180.607	-84.6792	135.98	-27.4436	-58.4285	-90.8302	324.135	-50.7095	338.602	-75.0526	126.748	-40.7459	4.49355	-164.288	196.619	-132.047	163.936	-160.251	64.1935
960	5	1061.6	4.8961	2.28022	68.1765	49.1343	-74.0922	-98.383	-123.305	42.0265	162.04	55.4646	49.494	97.2899	-133.481	199.42	-179.196	137.22	-139.165	193.77	-101.216	130.02	-20.2605	-61.6559	-91.0826	316.364	-44.1929	344.212	-78.6423	125.239	-43.9406	17.4274	-177.041	190.018	-114.857	184.675	-186.303	52.9369
960	6	1141.25	4.91892	2.30772	69.6522	50.1564	-73.1874	-95.6542	-124.995	37.7727	166.167	56.462	49.305	98.0592	-134.065	200.722	-180.375	137.148	-137.875	196.271	-104.613	128.597	-18.4089	-62.3493	-96.2645	341.801	-67.4158	358.458	-94.993	129.648	-43.9003	17.0099	-176.456	190.309	-116.121	182.911	-183.248	54.1602
961	1	727.244	4.90519	2.23455	68.1342	48.1517	-79.1224	-116.561	-105.774	62.3882	140.491	52.716	45.7627	109.998	-141.975	218.929	-196.114	135.442	-135.667	194.58	-104.415	124.913	-13.2779	-64.2581	-95.3561	333.715	-59.2948	350.435	-87.6226	129.868	-44.028	18.012	-177.387	190.599	-116.072	183.709	-184.094	53.9025
961	2	785.811	4.96784	2.28408	67.7266	47.9453	-75.8131	-109.318	-111.857	50.1273	153.893	54.7559	49.3398	90.1282	-128.554	198.711	-177.542	138.411	-125.514	213.246	-129.852	115.039	-0.253126	-69.8011	-89.6486	308.073	-33.3436	321.896	-59.6239	126.28	-44.003	17.202	-176.341	190.526	-117.37	181.392	-181.72	54.8777
961	3	925.446	5.02263	2.30428	69.4178	47.631	-74.1827	-107.949	-112.001	44.2119	159.946	56.3347	49.2547	90.3409	-128.653	198.966	-177.797	138.354	-126.572	214.559	-130.687	118.798	-4.2208	-68.7393	-91.7865	316.012	-40.6138	328.294	-66.5897	127.678	-41.5413	-10.498	-152.016	163.553	-90.1413	181.299	-181.043	55.0854
961	4	977.6	4.92029	2.26689	70.3468	47.2228	-72.9361	-104.73	-112.73	39.7032	162.817	58.8054	49.3106	90.2343	-128.638	198.657	-177.484	138.405	-131.5	188.848	-100.203	115.362	-4.28767	-67.566	-88.5723	320.108	-47.367	329.739	-64.0884	123.837	-41.8758	-10.0141	-152.334	162.613	-89.3411	181.506	-181.339	55.0039
961	5	927.441	4.94807	2.27846	69.1293	50.4319	-72.8127	-104.436	-112.89	39.2254	163.262	58.9471	49.3004	90.2595	-128.649	198.684	-177.511	138.398	-119.209	213.003	-133.101	102.69	12.0865	-74.937	-81.2711	292.009	-21.2963	308.652	-40.8326	118.702	-42.5592	-10.4627	-150.923	163.106	-90.8109	179.57	-180.631	55.2039
961	6	1194.34	4.95358	2.27525	68.8762	51.823	-72.5007	-99.5601	-117.652	35.8598	166.602	59.2661	49.4401	89.9392	-128.518	198.275	-177.1	138.493	-117.411	214.949	-136.162	99.7348	15.724	-76.3018	-75.4929	279.918	-9.29085	284.757	-18.0186	116.862	-34.0654	-37.7427	-126.997	171.006	-102.502	167.432	-164.218	62.8952
962	1	926.798	4.9001	2.17395	67.7056	47.8786	-78.8977	-119.173	-101.252	63.7479	138.502	54.2792	49.4279	89.9525	-128.53	198.288	-177.113	138.485	-109.084	222.641	-149.576	86.0133	32.7254	-82.2999	-79.673	291.82	-19.9243	297.16	-32.0519	120.24	-33.7186	-38.3966	-126.419	171.822	-103.625	166.472	-163.122	63.3599
962	2	1225.79	4.87244	2.17487	71.3337	47.6772	-75.2923	-111.28	-107.941	48.5297	154.916	56.3832	53.105	64.2928	-110.399	177.507	-157.715	141.551	-101.14	238.659	-171.137	81.2607	40.1327	-86.9169	-87.5602	318.822	-43.5268	320.641	-58.9378	125.555	-32.5539	-40.5582	-123.841	175.832	-109.338	162.267	-158.607	65.3381
962	3	1135.67	4.91993	2.19943	67.6958	48.8832	-74.9763	-109.554	-109.271	46.7799	156.605	56.7656	52.6425	67.2597	-112.9	177.482	-157.345	141.245	-103.611	238.554	-170.092	88.771	32.6707	-85.3884	-79.7134	290.715	-17.5685	298.416	-35.5389	120.519	-36.1737	-30.4214	-132.325	168.634	-104.151	162.527	-159.617	64.9938
962	4	1083.46	4.84151	2.10732	68.2567	49.3914	-74.9763	-109.554	-109.271	46.7799	156.605	56.7656	52.282	61.8526	-104.09	185.358	-165.942	139.554	-102.413	236.241	-167.937	82.3316	38.5264	-86.2449	-78.921	297.338	-25.9297	303.68	-37.913	118.545	-47.4283	-10.7525	-146.926	138.634	-82.1302	159.08	-159.617	64.9938
962	5	1171.95	4.83535	2.15696	71.9067	49.6997	-74.6603	-106.239	-111.87	43.522	159.609	57.3434	51.5455	65.0078	-106.387	188.312	-168.287	138.894	-102.726	235.711	-167.577	86.6954	34.6361	-86.4159	-88.917	323.494	-49.9671	332.45	-68.4563	125.59	-41.0784	-27.9906	-135.915	149.282	-84.7775	175.82	-174.989	62.8825
962	6	1048.98	4.78977	2.12466	70.3101	47.9701	-74.1128	-104.83	-113.206	39.8351	162.992	57.918	51.3882	65.3539	-106.476	189.233	-169.105	138.75	-102.827	231.865	-163.268	87.0399	34.3443	-86.6466	-89.6144	324.836	-51.4142	335.035	-71.5767	126.439	-49.3295	-12.3264	-144.196	139.031	-92.9474	147.987	-149.762	71.7796
963	1	713.531	4.7004	2.0003	67.7127	45.0386	-80.2324	-124.223	-96.7039	66.8496	135.519	53.323	50.5708	70.682	-111.936	183.61	-162.335	138.872	-97.2485	239.841	-175.444	81.4344	42.567	-90.8026	-89.3945	324.098	-51.1281	338.026	-74.0678	125.973	-49.6844	-11.4341	-144.403	139.179	-94.5518	145.979	-147.984	72.9159
963	2	815.929	4.71855	2.0147	66.426	45.7758	-77.4877	-120.313	-100.516	56.1282	147.528	54.3651	53.3535	55.0301	-101.868	168.882	-148.913	141.41	-97.1054	241.138	-177.097	87.043	37.3711	-90.7316	-82.1284	295.469	-23.9187	315.387	-50.806	121.428	-48.1638	-13.4466	-143.773	141.37	-95.1548	149.391	-150.324	72.5675
963	3	622.179	4.65395	1.96167	65.3124	41.3084	-74.1838	-120.13	-102.81	46.6317	159.307	54.2301	51.8383	57.2654	-99.9635	172.718	-152.336	139.716	-114.97	223.799	-148.618	110.402	8.68644	-78.3583	-87.0005	311.571	-38.1159	327.849	-65.7389	125.312	-48.5651	-12.068	-144.977	144.933	-98.9076	150.606	-150.885	72.8958
963	4	612.306	4.48191	1.89358	66.3208	40.3575	-73.855	-118.749	-103.567	45.1321	160.435	54.8849	51.5894	58.9713	-102.184	172.77	-151.954	140.029	-116.292	197.098	-118.321	97.7733	17.2763	-78.7727	-83.7134	318.353	-48.1227	329.876	-62.3311	120.515	-50.3776	-9.48818	-144.997	143.346	-99.2866	148.589	-149.854	73.1118
963	5	645.74	4.51087	1.93402	65.1082	43.1323	-73.4197	-116.492	-105.21	42.5251	162.921	55.4529	50.9357	64.1637	-107.304	172.795	-151.288	139.656	-115.841	197.99	-119.519	97.1886	17.9673	-79.0463	-76.3054	291.181	-22.8202	307.841	-37.8675	115.537	-47.8232	-14.5996	-142.58	148.412	-101.12	153.864	-154.016	72.1976
963	6	795.919	4.51536	1.96921	66.3659	42.4294	-73.2011	-114.864	-106.619	39.1723	166.21	55.7327	50.6523	65.2456	-107.7	174.835	-153.13	139.2	-116.284	197.253	-118.481	98.4954	16.6125	-78.8153	-77.1906	292.599	-24.3285	311.853	-42.3328	116.137	-35.1932	-36.3448	-125.465	177.643	-128.412	136.339	-134.233	77.4955
964	1	629.535	4.48752	1.93833	66.7006	43.9564	-77.5259	-124.754	-97.6235	58.167	146.078	53.4863	49.326	70.3645	-111.336	175.883	-153.087	138.316	-102.131	217.906	-148.16	75.0648	43.2444	-87.7543	-76.5587	290.757	-22.8167	310.903	-40.9583	115.613	-35.2154	-36.307	-125.187	178.616	-130.277	135.046	-132.947	78.3558
964	2	693.108	4.49455	1.92553	67.0297	43.6808	-77.1967	-123.344	-98.8296	56.9728	147.196	53.8396	53.7708	46.5269	-95.3165	157.703	-137.297	142.039	-95.2539	229.987	-164.976	68.8243	51.9193	-92.1636	-84.0495	314.791	-44.6332	333.797	-67.4325	121.23	-40.9506	-6.24484	-151.481	180.568	-134.529	135.402	-134.549	77.6855
964	3	582.052	4.53048	1.9199	63.3283	42.6387	-75.4965	-123.588	-99.9984	50.0929	155.389	53.329	52.2899	51.2982	-96.2016	164.019	-143.065	139.904	-107.849	222.833	-150.768	90.8796	27.4046	-83.3569	-77.906	287.524	-18.3044	310.378	-43.8113	118.14	-41.0835	-4.54425	-153.858	181.768	-134.498	140.153	-138.512	76.6938
964	4	608.653	4.27927	1.74844	67.5944	41.7389	-74.8681	-120.859	-101.82	45.6506	159.287	54.0738	53.0649	30.6597	-66.6325	189.205	-171.525	136.695	-109.178	205.992	-130.962	81.9669	33.2977	-82.7179	-75.9493	311.648	-46.4968	322.207	-47.4508	112.422	-35.8847	-22.8646	-139.403	171.593	-121.469	136.429	-134.541	77.0777
964	5	653.385	4.28942	1.77916	68.0679	42.5794	-74.136	-117.839	-103.904	41.8194	162.935	55.0096	53.2463	31.5191	-68.1771	186.359	-168.66	137.015	-108.496	207.487	-132.941	81.2299	34.2357	-83.1243	-83.6958	335.308	-68.7316	345.597	-72.8516	117.642	-35.842	-19.5122	-143.42	176.433	-124.131	143.419	-140.829	75.4369
964	6	649.891	4.28928	1.79689	67.5499	42.3893	-74.136	-117.839	-103.904	41.8194	162.935	55.0096	53.2463	31.5191	-68.1771	186.359	-168.66	137.015	-108.496	207.487	-132.941	81.2299	34.2357	-83.1243	-83.6958	335.308	-68.7316	345.597	-72.8516	117.642	-36.8368	-9.00577	-151.053	186.619	-138.311	131.921	-130.442	78.485
965	1	561.667	4.26369	1.77288	68.7905	45.2208	-77.9268	-125.457	-96.9301	58.4973	145.163	53.336	51.275	38.5065	-73.0343	189.009	-169.764	135.482	-95.4427	228.607	-162.507	59.5325	59.3244	-91.4157	-83.8424	336.757	-70.3648	347.303	-74.3952	117.636	-37.4008	-7.75425	-151.615	187.602	-140.329	131.11	-129.781	79.1928
965	2	599.836	4.27956	1.79179	68.3314	46.6067	-76.5313	-126.736	-96.427	53.7169	151.116	53.4032	53.4204	32.1878	-72.2651	176.968	-158.508	138.136	-95.4359	228.62	-162.521	59.5426	59.3147	-91.4174	-82.2779	331.197	-64.9048	343.042	-70.2103	116.561	-42.7229	22.2457	-176.606	205.407	-160.69	129.329	-129.781	79.1928
965	3	559.01	4.3435	1.78003	65.7465	42.5712	-75.725	-130.201	-94.7963	50.1821	155.872	52.1323	51.1048	34.9911	-68.839	192.897	-173.937	134.797	-111.024	216.569	-141.552	86.2435	29.6084	-80.7771	-81.0231	322.595	-56.3734	335.147	-63.371	116.884	-38.1458	14.5067	-173.063	206.455	-157.913	131.266	-130.302	79.0962
965	4	581.743	4.1357	1.74856	68.2543	43.5128	-74.8385	-127.23	-96.4466	46.9762	158.292	53.6623	50.8702	35.3428	-68.8728	194.14	-175.046	134.624	-110.921	190.353	-112.986	71.4986	41.4405	-82.3235	-77.4242	332.21	-68.99	336.182	-57.9403	111.331	-38.7828	16.7425	-173.824	209.048	-162.258	128.84	-128.275	80.1918
965	5	762.783	4.29932	1.81642	66.3492	47.9663	-72.5789	-109.91	-108.629	21.7696	181.999	57.8017	49.427	38.8849	-70.636	200.612	-180.608	133.409	-107.936	213.301	-139.698	105.629	8.63276	-83.6854	-76.8621	319.359	-61.3841	369.469	-86.1459	110.637	-47.8742	8.15084	-166.356	168.171	-110.155	158.453	-163.639	60.1494
965	6	792.877	4.30449	1.79952	68.2283	48.7185	-72.4923	-109.766	-108.631	21.127	182.614	57.928	49.3915	38.9507	-70.6631	200.78	-180.753	133.386	-106.501	217.093	-144.605	105.253	9.52794	-84.3759	-82.2557	346.123	-85.6514	378.234	-99.1591	116.215	-46.6475	5.1186	-163.905	170.17	-112.413	158.114	-160.461	62.344
966	1	626.108	4.39426	1.84105	68.6753	48.9958	-77.0062	-122.763	-96.1316	39.1476	162.753	55.7244	43.5311	49.3895	-74.3944	227.502	-203.847	129.384	-100.642	219.626	-150.822	92.5287	23.7363	-88.6879	-83.6893	344.774	-83.5952	371.731	-94.324	118.381	-47.0352	5.1056	-163.476	168.517	-111.46	157.062	-159.62	62.6274
966	2	552.88	4.36241	1.86283	68.7946	47.8515	-75.2113	-121.897	-96.6223	32.2303	170.849	56.677	48.6209	39.0407	-74.4013	199.598	-178.13	134.897	-94.8025	234.534	-168.862	88.3747	28.925	-91.2127	-78.677	327.302	-64.3528	343.879	-67.0731	113.49	-47.5234	7.71649	-163.257	173.743	-119.811	153.803	-157.318	65.1302
966	3	619.542	4.40461	1.82267	70.6384	50.7155	-75.2113	-121.897	-96.6223	32.2303	170.849	56.677	42.5448	50.1274	-77.9619	229.598	-204.678	130.338	-95.5893	233.844	-167.72	89.3025	27.8664	-90.6838	-78.4301	326.037	-63.0608	342.637	-65.8711	113.376	-47.5234	7.71643	-163.257	173.743	-119.811	153.803	-157.318	65.1302
966	4	647.976	4.3367	1.80373	73.2916	50.066	-74.6606	-121.788	-95.5465	28.6532	173.801	57.7152	43.0851	51.9463	-82.0248	225.744	-200.946	131.936	-95.1301	221.789	-154.911	85.8485	29.6224	-91.1553	-74.722	336.378	-75.0932	335.835	-53.4496	107.482	-43.3067	-15.7023	-145.134	146.353	-90.3646	152.859	-156.289	65.4257
966	5	633.573	4.37944	1.90176	71.9178	50.8661	-74.225	-120.291	-96.2622	25.3444	176.919	58.4205	41.7755	60.0608	-90.3287	223.519	-196.867	131.595	-96.5573	228.892	-163.608	111.56	5.64389	-90.3842	-66.875	307.906	-47.2798	315.989	-30.0449	101.235	-40.7394	-29.8765	-134.932	152.536	-90.6477	167.29	-172.153	62.4404
966	6	559.559	4.28901	1.87836	69.9249	49.1973	-73.5389	-119.293	-96.6409	21.4613	180.489	59.3364	42.3578	58.346	-89.3683	217.939	-191.133	132.349	-96.567	222.896	-157.159	110.049	7.36506	-90.8279	-66.2521	305.526	-45.1901	314.176	-28.1481	101.046	-53.0704	-6.59304	-147.474	135.81	-94.3759	142.254	-151.234	70.6399
967	1	406.092	4.18396	1.82115	67.5462	46.0024	-78.7512	-132.516	-86.6457	50.5046	151.437	55.0348	40.1178	58.5436	-87.4536	220.546	-192.063	131.354	-90.9796	224.197	-162.011	98.7466	19.8273	-95.0507	-65.8935	304.412	-44.22	314.695	-28.3692	100.68	-53.2403	-5.81187	-147.732	136.711	-97.2206	143.498	-152.674	73.0866
967	2	464.51	4.17317	1.82869	68.213	45.0661	-77.7906	-130.507	-88.5261	47.0736	155.48	55.5431	43.2962	51.2356	-84.9533	207.336	-180.779	133.86	-88.163	234.287	-174.069	102.528	17.4161	-96.351	-73.5362	329.675	-68.3662	339.918	-56.8752	105.416	-51.9069	-8.34286	-146.703	137.869	-96.8102	146.473	-154.502	72.6429
967	3	498.018	4.25299	1.82934	67.3531	46.4185	-74.8563	-124.26	-95.619	35.2654	168.971	55.8395	42.5401	53.9506	-87.1586	209.478	-182.325	133.472	-99.7051	230.946	-164.3	118.385	0.267636	-88.21	-67.7541	302.484	-40.9676	313.413	-31.0109	102.707	-48.8829	-12.765	-145.88	142.518	-97.9916	152.992	-158.633	72.0108
967	4	501.056	4.18618	1.80713	68.7052	46.4721	-74.7703	-123.986	-95.7924	34.7764	169.432	55.9518	42.5802	54.2657	-87.6261	208.605	-181.4	133.542	-99.5794	224.248	-157.348	122.337	-3.24618	-88.9543	-72.3216	326.403	-65.1741	328.352	-45.6639	105.712	-62.384	15.6816	-166.001	115.584	-80.1462	148.278	-159.303	71.8817
967	5	492.426	4.20198	1.8187	66.7673	48.487	-74.497	-123.055	-96.3678	33.234	170.921	56.3042	42.279	55.1694	-88.3289	209.61	-182.176	133.396	-98.521	227.705	-161.772	123.476	-3.72574	-89.595	-63.7882	299.972	-39.4142	303.526	-17.7009	99.6087	-60.2197	10.6176	-163.656	120.491	-82.868	151.97	-161.561	71.6151
967	6	505.09	4.20996	1.81316	64.8487	50.0073	-74.3776	-122.437	-96.8164	32.406	171.711	56.4779	42.1124	56.7583	-89.9069	207.973	-180.184	133.176	-97.5104	230.232	-165.122	124.557	-4.06375	-90.4432	-57.3481	284.973	-24.1119	275.999	8.13112	97.0609	-56.3271	2.0751	-156.214	129.761	-91.951	144.706	-150.494	74.0093
968	1	391.509	4.15817	1.74514	60.8351	44.2165	-79.9098	-136.357	-85.5941	60.5064	143.005	52.4496	43.5773	54.0274	-88.3479	195.927	-168.932	133.835	-95.1266	230.7	-167.151	121.697	-0.570169	-92.2523	-58.9375	286.284	-25.315	281.071	1.9825	98.7998	-56.7561	3.69915	-156.658	130.421	-94.3997	142.783	-149.06	75.587
968	2	714.57	4.28475	1.69592	61.2087	42.0635	-78.2878	-133.558	-89.0513	54.9333	149.814	52.747	52.1207	32.4026	-79.0746	165.927	-144.499	140.507	-92.3482	237.389	-175.286	123.101	-1.06185	-93.654	-61.3569	293.203	-31.6135	290.565	-9.34827	100.456	-49.8982	-4.86324	-154.85	144.217	-102.484	146.342	-149.06	75.587
968	3	574.104	4.28277	1.78252	61.9583	37.5496	-77.5185	-129.143	-92.3681	50.4849	153.359	53.9098	48.2005	41.2332	-79.4587	177.681	-154.513	135.278	-108.345	219.5	-147.873	133.127	-14.5206	-83.2965	-70.6749	311.427	-47.7839	313.621	-38.4263	108.475	-50.6157	-4.83685	-152.678	139.849	-99.4971	141.008	-144.782	75.726
968	4	565.706	4.12898	1.74574	64.2536	35.8151	-77.4221	-128.555	-92.7816	49.9062	153.85	54.0984	48.055	41.7461	-79.8707	178.164	-154.858	135.214	-110.664	193.8	-117.753	117.65	-3.54284	-81.3567	-72.6123	324.267	-62.0347	325.329	-46.1225	107.733	-50.2933	-5.69991	-150.526	143.391	-102.406	141.565	-145.51	75.2526
968	5	588.639	4.14654	1.76757	61.9673	38.6645	-76.7991	-125.579	-95.0873	47.1243	156.534	54.8523	47.6047	45.4358	-83.9235	175.144	-151.264	135.116	-109.866	195.336	-119.81	116.692	-2.44026	-81.8122	-64.2162	298.633	-37.3943	301.399	-19.2503	101.864	-48.7696	-9.41362	-148.717	146.448	-103.073	145.692	-148.67	74.458
968	6	726.205	4.15901	1.77903	60.5391	41.8385	-76.6389	-123.896	-96.5691	46.1458	157.445	55.1111	46.6444	49.1653	-86.7728	175.338	-150.471	134.155	-109.282	196.286	-121.13	115.953	-1.55756	-82.1966	-57.8177	284.75	-23.0401	274.091	5.79384	99.5289	-46.648	-12.855	-146.317	151.422	-106.676	144.681	-143.234	75.3913
969	1	355.323	4.07012	1.68076	58.0032	39.1237	-82.2068	-139.464	-83.488	73.493	129.439	51.093	43.4558	60.5022	-94.5758	185.028	-157.752	131.963	-105.082	201.57	-129.048	115.162	0.460621	-84.8284	-57.0789	282.493	-21.022	273.866	6.687	98.8724	-46.8572	-12.3468	-146.416	151.406	-107.915	143.23	-141.909	76.4597
969	2	555.328	4.19374	1.60758	60.9244	39.6921	-79.9541	-131.605	-92.8295	65.6322	139.433	50.9545	53.8516	30.5022	-79.6479	155.293	-134.912	141.144	-91.5587	222.627	-158.16	99.811	17.8345	-92.6342	-61.8568	292.864	-29.9048	291.292	-14.0535	102.404	-46.8569	-12.3473	-146.415	151.406	-107.916	143.23	-141.909	76.4597
969	3	520.864	4.22702	1.7141	61.1469	34.673	-78.9903	-125.362	-97.5141	60.632	143.027	52.5705	50.2566	38.3746	-79.313	168.835	-146.875	136.414	-110.71	208.263	-133.101	118.313	-3.58498	-80.3246	-71.0859	308.644	-43.2314	314.123	-43.1146	110.816	-47.4863	-12.8177	-144.057	147.43	-105.517	138.333	-137.843	76.8398
969	4	519.794	4.1182	1.68656	62.755	33.184	-78.6912	-124.321	-98.1041	59.2606	144.08	53.0848	50.0141	39.4211	-80.4428	169.319	-147.087	136.482	-115.572	183.789	-102.993	112.956	-1.98015	-76.8556	-72.1328	317.687	-53.6512	320.836	-45.9905	109.554	-48.6169	-11.4259	-143.157	145.722	-105.385	135.85	-136.329	77.1211
969	5	549.854	4.13836	1.71158	60.4907	36.6856	-78.2059	-120.932	-100.953	57.0068	146.207	53.7012	49.2791	43.6149	-84.5671	167.373	-144.387	136.052	-115.429	184.062	-103.348	112.728	-1.73743	-76.9348	-63.5056	291.421	-29.107	296.879	-19.2724	103.57	-46.893	-14.5045	-142.329	147.647	-104.747	140.909	-139.766	76.0629
969	6	621.465	4.13996	1.72895	60.7756	36.0876	-78.2059	-120.932	-100.953	57.0068	146.207	53.7012	49.2791	43.6149	-84.5671	167.373	-144.387	136.052	-115.429	184.062	-103.348	112.728	-1.73743	-76.9348	-63.4022	291.223	-28.8922	296.404	-18.8493	103.539	-39.8165	-26.0888	-134.117	162.742	-117.56	133.236	-130.442	78.485
970	1	427.734	4.09533	1.65378	60.6745	37.0352	-81.2688	-130.469	-92.9248	72.1403	130.897	51.3879	47.5457	51.862	-91.0403	170.957	-146.585	134.776	-103.12	207.141	-133.348	95.5093	16.8567	-83.7207	-63.4022	291.223	-28.8922	296.404	-18.8493	103.539	-39.8165	-26.0888	-134.117	162.742	-117.56	133.236	-130.442	78.485
970	2	610.489	4.20924	1.71516	64.7867	37.2684	-80.4394	-126.472	-95.8764	68.6997	133.445	52.6776	54.4345	31.4863	-82.3005	151.1	-130.855	141.872	-91.8378	219.217	-152.292	83.5524	31.5535	-91.1029	-72.1739	310.109	-45.6684	321.106	-48.5045	110.729	-39.5207	-26.7769	-131.43	162.84	-118.581	127.459	-125.285	78.8655
970	3	405.01	4.09036	1.60067	62.6128	32.4515	-78.1016	-134.439	-94.0626	61.9721	144.641	48.3613	53.1863	29.5667	-72.3128	165.337	-146.036	138.386	-114.524	206.194	-127.366	110.811	1.55347	-76.6613	-73.4854	314.007	-49.2495	324.801	-52.6906	111.661	-39.5207	-26.7769	-131.43	162.84	-118.581	127.459	-125.285	78.8655
970	4	403.586	3.98837	1.55822	62.9738	30.7291	-78.0574	-134.168	-94.2368	61.5792	144.995	48.4427	53.2575	28.8549	-71.4017	166.148	-146.97	138.387	-120.339	182.078	-97.4062	110.904	-1.95333	-72.9049	-73.806	322.161	-58.8396	329.506	-53.3056	109.871	-39.5567	-26.7006	-131.291	162.372	-119.452	125.992	-123.645	80.3692
970	5	441.999	4.01294	1.58617	61.3511	33.791	-77.384	-130.275	-97.3243	58.5006	147.84	49.3367	52.4397	33.8558	-76.128	164.796	-144.892	137.771	-120.279	182.196	-97.5574	110.804	-1.84785	-72.9382	-66.2511	298.035	-35.3509	306.129	-27.3098	105.043	-39.5999	-29.1609	-129.98	164.371	-118.665	134.117	-131.131	78.3475
970	6	432.207	4.01253	1.58518	61.1944	33.7145	-77.384	-130.275	-97.3243	58.5006	147.84	49.3367	52.4397	33.8558	-76.128	164.796	-144.892	137.771	-120.279	182.196	-97.5574	110.804	-1.84785	-72.9382	-66.251	298.035	-35.3508	306.129	-27.3096	105.043	-40.5037	-26.7555	-131.59	163.568	-118.681	133.035	-130.442	78.485
971	1	368.277	4.00658	1.54893	61.6639	35.5931	-79.477	-135.422	-92.5044	68.2022	137.663	48.3302	51.1591	39.0824	-79.2813	168.052	-147.404	136.403	-107.624	205.265	-127.557	91.2584	19.243	-80.0554	-66.251	298.035	-35.3508	306.129	-27.3096	105.043	-40.5037	-26.7555	-131.59	163.568	-118.681	133.035	-130.442	78.485
971	2	516.976	4.10555	1.58299	65.6205	36.9696	-76.1654	-128.127	-100.133	55.6863	150.841	49.4869	57.6165	21.1404	-76.3183	142.195	-124.347	144.748	-100.413	210.232	-136.672	83.1992	29.1715	-84.8704	-75.4296	319.121	-54.5992	332.622	-58.5628	112.552	-40.194	-27.4822	-128.667	162.114	-117.639	126.653	-124.807	78.0883
971	3	556.133	4.16942	1.61015	63.362	38.311	-75.5191	-124.633	-102.916	52.5728	153.777	50.2941	57.0247	23.6005	-75.6321	146.051	-128.425	142.954	-106.194	209.362	-133.291	92.316	19.8726	-81.286	-68.5204	291.788	-27.9478	309.696	-34.9723	108.505	-39.2145	-29.1083	-128.73	163.281	-116.462	133.104	-129.916	76.6356
971	4	481.825	4.13448	1.55389	63.1464	38.1504	-75.4658	-124.234	-103.343	52.378	153.938	50.3538	56.8117	23.7796	-75.1978	146.854	-128.957	142.577	-106.231	208.841	-132.705	92.2371	19.9828	-81.3192	-70.2874	301.577	-38.8926	315.684	-40.0498	109.358	-52.4731	0.696251	-149.609	136.744	-99.3295	126.592	-130.176	76.5168
971	5	549.111	4.17339	1.5829	64.4869	39.6874	-74.4762	-120.902	-105.449	47.4994	158.707	51.4416	56.0983	29.0278	-80.2907	145.123	-126.816	142.079	-105.466	213.073	-138.315	97.1822	15.9218	-81.8983	-71.5061	305.069	-42.1355	319.418	-44.0881	110.216	-56.8384	-1.09108	-146.118	122.347	-87.5874	134.26	-140.312	76.4035
971	6	574.673	4.19529	1.59912	62.3649	42.7161	-74.2499	-119.377	-106.683	46.1508	159.973	51.7483	55.5382	32.1361	-82.7441	144.828	-126.071	141.353	-104.552	214.892	-140.809	96.755	16.7427	-82.526	-63.6818	282.43	-20.1782	292.791	-16.39	105.639	-54.4053	-5.09168	-144.785	126.18	-89.381	136.847	-139.528	76.5315
972	1	317.413	4.15456	1.53552	60.4753	38.1113	-80.5236	-135.668	-91.5022	74.2365	130.647	48.5764	54.2125	36.7892	-84.8503	146.386	-126.935	139.743	-99.4029	218.813	-147.984	90.0104	24.9977	-86.1155	-67.0936	289.311	-26.2157	303.357	-28.9118	108.64	-54.7135	-4.1405	-145.106	126.736	-91.1704	135.895	-138.704	77.625
972	2	502.841	4.26722	1.59565	64.2579	38.3973	-80.321	-134.94	-92.2063	73.4452	131.462	48.6794	60.1857	13.04	-71.2367	136.343	-120.223	146.567	-91.2517	226.013	-160.908	83.5181	34.1372	-91.9055	-76.7067	311.083	-45.3234	328.108	-58.764	116.757	-54.6499	-4.5007	-144.053	125.406	-89.8531	135.794	-138.418	77.1785
972	3	465.719	4.30972	1.61085	61.5202	40.3903	-79.7747	-133.193	-94.052	71.4698	133.656	48.8487	59.7508	15.1912	-72.3371	136.661	-120.376	145.779	-93.795	226.493	-160.393	88.8338	28.8742	-90.3113	-68.6288	282.823	-18.9127	302.826	-31.2643	111.564	-51.6129	-8.69546	-143.593	128.588	-90.1886	140.529	-140.645	76.786
972	4	438.698	4.18424	1.5435	64.873	38.4735	-79.7137	-132.52	-94.6256	71.1015	133.974	48.9579	59.5998	16.0899	-72.9832	136.727	-120.333	145.507	-93.7649	210.969	-142.377	78.1623	36.746	-89.7007	-71.6976	311.528	-49.0586	319.967	-42.4458	109.134	-51.3158	-5.03062	-147.562	123.019	-83.2021	139.023	-141.923	76.1717
972	5	602.779	4.19114	1.56752	65.9122	38.9044	-79.513	-130.869	-95.9332	70.0573	134.893	49.2846	59.3323	17.788	-74.3946	136.53	-119.963	145.136	-93.3893	212.61	-144.541	79.3383	35.8503	-89.9586	-80.5067	336.772	-72.7914	345.673	-70.6351	115.289	-48.8289	-15.3618	-141.484	123.046	-81.354	151.078	-151.675	76.5647
972	6	652.484	4.16272	1.58607	66.0615	37.0578	-79.208	-129.054	-97.8608	68.2115	136.766	49.472	58.9093	20.4251	-75.1881	139.005	-122.079	143.752	-93.7297	211.144	-142.788	81.3187	33.9389	-89.8657	-80.0147	334.354	-70.6132	344.688	-69.7144	115.065	-34.915	-40.5895	-122.588	152.662	-103.748	136.919	-134.767	77.7821
973	1	234.844	4.09419	1.49599	62.7992	32.5047	-85.3499	-146.329	-81.6346	96.314	107.465	46.3379	57.0875	31.7319	-83.2255	141.439	-123.511	141.147	-92.543	212.483	-145.134	87.0848	28.7531	-90.484	-76.0982	318.043	-54.9795	333.875	-58.2648	112.806	-34.7585	-40.8845	-122.386	153.501	-106.18	136.478	-133.895	79.3778
973	2	300.602	4.13473	1.52249	61.5298	36.0449	-84.5127	-142.158	-85.6865	93.1215	110.774	46.9118	59.2444	19.4962	-75.8994	136.781	-120.055	144.886	-88.6713	220.443	-156	88.7677	28.4818	-92.8052	-68.0273	289.591	-27.8628	308.23	-30.5226	107.605	-35.6157	-37.6645	-125.348	152.671	-105.136	139.33	-136.383	78.6382
973	3	236.394	4.20365	1.49333	59.3695	31.2148	-84.4167	-141.22	-86.6734	93.0715	110.86	47.0074	58.612	17.5129	-69.1662	139.399	-122.597	142.362	-103.259	212.341	-140.061	104.077	11.02	-83.6032	-73.8105	302.03	-38.8405	322.942	-49.1596	112.76	-45.5726	-7.91921	-148.969	135.867	-94.9281	136.499	-136.811	78.4797
973	4	269.334	3.97879	1.41292	61.1783	28.5928	-83.805	-136.996	-89.9109	90.8221	112.021	48.2245	61.8678	-3.91782	-46.3716	155.164	-141.404	144.71	-108.877	187.555	-109.84	107.714	4.4689	-80.388	-74.3549	326.708	-64.9103	331.783	-51.7535	108.853	-46.3152	-7.23465	-147.858	133.659	-93.8082	133.135	-134.285	78.5664
973	5	235.605	3.96958	1.40997	62.4167	33.2391	-83.782	-136.824	-90.0496	90.7124	112.107	48.2659	61.8536	-3.82475	-46.4468	155.155	-141.387	144.691	-96.9	210.225	-139.751	89.4636	23.9516	-86.8989	-70.7516	314.738	-53.2714	320.842	-39.4842	106.58	-47.5616	-7.74148	-145.108	135.718	-96.2279	132.28	-134.9	78.2071
973	6	322.985	3.98757	1.42471	60.0422	36.3458	-83.3995	-133.41	-93.1141	89.2969	113.386	48.7959	61.4426	-1.23379	-48.4194	154.439	-140.44	144.025	-96.1008	211.921	-142.017	88.9029	24.7742	-87.4011	-62.5783	290.966	-30.2871	296.004	-12.5786	101.07	-44.6383	-11.7309	-143.613	141.839	-99.177	134.665	-134.847	77.2644
974	1	-5.08426	3.92311	1.31135	57.5304	30.5455	-90.1146	-155.927	-71.743	119.795	81.8741	45.0479	57.6607	24.3039	-68.6516	152.247	-136.405	138.897	-96.4154	214.077	-144.874	97.1712	17.2117	-86.9013	-65.4391	297.156	-36.192	308.265	-25.7268	103.377	-44.7883	-11.5094	-143.642	141.686	-99.2214	134.334	-134.602	77.3126
974	2	17.768	3.99632	1.36009	60.2804	30.8444	-88.7741	-156.124	-75.3612	114.296	90.2782	42.8346	60.4543	12.2956	-70.6234	135.865	-119.959	146.637	-89.5559	222.718	-157.652	95.5293	20.5648	-90.9321	-73.4391	316.477	-54.1821	333.367	-55.3971	109.688	-44.0712	-12.9793	-142.957	141.399	-97.899	136.348	-135.951	76.7691
974	3	31.3231	4.04231	1.36271	57.9684	32.8619	-88.2564	-152.897	-78.3095	112.502	91.9606	43.4335	59.6968	15.3642	-71.4102	136.876	-120.802	145.186	-93.0882	223.909	-157.425	101.568	14.6729	-88.7917	-65.9416	289.141	-27.6221	307.369	-27.9989	105.186	-42.8669	-15.1673	-142.422	142.639	-97.1211	140.957	-139.376	75.8288
974	4	-33.6492	3.94694	1.29404	59.2396	33.0934	-88.1257	-152.091	-79.1408	112.178	92.264	43.5527	58.9136	17.9179	-72.3001	137.808	-121.008	143.942	-91.7894	222.999	-157.29	100.078	16.8242	-90.0001	-69.326	307.853	-46.4585	318.358	-37.7313	105.992	-53.7318	13.7882	-163.445	124.596	-86.1051	134.907	-139.985	75.5824
974	5	118.964	3.88617	1.40122	59.5877	33.2118	-87.2521	-149.804	-81.1897	108.356	96.4913	43.9289	58.4169	21.4845	-75.5129	136.729	-119.706	143.442	-87.9149	245.163	-187.585	132.588	-11.0359	-91.344	-73.8698	320.391	-58.2635	332.203	-52.8876	109.285	-61.6743	1.27435	-144.652	122.135	-88.0744	142.489	-154.234	76.841
974	6	194.02	3.8917	1.41751	58.5769	30.4714	-87.2499	-149.26	-81.7725	107.497	97.3514	43.9107	58.3586	22.0521	-75.9028	137.063	-119.997	143.275	-87.9776	245.295	-187.693	133.045	-11.4557	-91.3082	-73.7217	319.844	-57.768	332.043	-52.6632	109.165	-54.924	-2.94635	-139.765	148.16	-113.157	119.954	-132.267	79.2116
975	1	-119.182	3.89593	1.38329	55.8404	32.8566	-89.8275	-156.319	-74.3164	118.726	85.1226	43.1372	57.0359	30.2682	-82.7995	135.995	-118.115	141.936	-87.9301	251.269	-194.244	141.77	-18.8839	-91.276	-65.1914	292.317	-31.238	306.085	-24.176	103.347	-52.8849	-5.19132	-140.439	151.873	-114.795	124.966	-134.597	78.66
975	2	-85.8093	3.92997	1.4349	58.3924	32.8497	-88.437	-149.848	-81.5196	113.562	91.066	43.4779	60.8473	10.3143	-69.6024	135.284	-119.542	147.322	-87.0885	258.732	-202.757	151.329	-26.6805	-91.954	-70.1002	305.027	-43.0995	320.75	-41.1694	107.085	-52.8849	-5.19132	-140.439	151.873	-114.795	124.966	-134.597	78.66
975	3	-76.247	3.95754	1.43404	57.9864	31.2858	-87.9694	-147.633	-83.4689	111.824	92.6492	44.0052	60.1037	12.5509	-70.6502	134.066	-118.174	146.726	-90.422	255.579	-197.474	152.476	-28.529	-89.9596	-78.7392	329.241	-65.7997	345.025	-69.0923	113.633	-51.6409	-5.53278	-141.589	155.807	-117.142	129.847	-137.739	78.0742
975	4	-77.1375	3.73115	1.3907	60.0353	29.1908	-87.9344	-147.155	-83.878	111.602	92.8202	44.0952	62.9336	-4.85067	-53.1786	146.765	-133.416	149.24	-86.5162	232.182	-174.061	123.028	-4.46824	-91.3838	-74.5015	333.998	-72.7168	335.908	-53.817	107.517	-51.7124	-5.1106	-141.774	157.59	-118.906	130.403	-138.032	78.1936
975	5	-88.2581	3.71941	1.45547	58.2757	32.8704	-87.5035	-145.171	-85.6141	110.438	93.8443	44.5792	62.753	-3.77603	-54.0872	146.294	-132.841	149.043	-85.47	246.732	-191.975	141.792	-20.2111	-91.3256	-66.0783	304.948	-43.985	312.087	-26.6989	102.094	-56.8816	-3.42273	-141.941	160.179	-119.947	139.259	-149.089	75.868
975	6	-97.6047	3.71882	1.49	57.6721	32.3706	-87.5035	-145.171	-85.6141	110.438	93.8443	44.5792	62.753	-3.77603	-54.0872	146.294	-132.841	149.043	-85.47	246.732	-191.975	141.792	-20.2111	-91.3256	-66.0783	304.948	-43.985	312.087	-26.6989	102.094	-55.8601	7.57078	-147.543	183.095	-145.75	117.923	-130.442	78.485
976	1	-130.527	3.74284	1.46537	57.995	30.7641	-89.3215	-149.63	-80.8122	116.986	86.5485	44.1275	61.6333	4.29983	-59.9768	145.422	-131.48	146.918	-85.6669	249.919	-195.297	146.713	-24.3934	-91.2316	-73.6813	326.025	-64.2838	337.037	-54.3132	107.559	-56.0072	9.26171	-150.414	183.775	-145.23	123.569	-134.952	77.5987
976	2	-160.04	3.77612	1.44524	57.8566	30.887	-89.1813	-158.971	-75.5431	115.308	91.1802	40.559	60.8473	10.3143	-69.6024	135.284	-119.542	147.322	-85.5486	249.965	-195.376	146.842	-24.5332	-91.2708	-70.9156	314.385	-52.6502	327.64	-45.019	106.122	-55.9852	9.26274	-150.44	183.812	-145.247	123.581	-134.952	77.5987
976	3	-129.771	3.77987	1.43715	55.2865	33.8054	-88.1393	-154.807	-79.8486	112.382	94.3382	41.1129	59.7197	15.7848	-73.399	133.935	-117.649	145.878	-87.546	249.815	-194.075	149.561	-27.2396	-90.1779	-63.3784	290.643	-29.6243	303.76	-18.8205	100.936	-55.356	10.8103	-153.348	186.77	-146.515	127.266	-137.3	76.6693
976	4	-139.108	3.74207	1.38703	58.4738	28.3126	-87.9493	-152.971	-81.4573	111.576	95.0091	41.4616	59.3738	18.1518	-75.2124	133.716	-117.172	145.224	-88.126	234.806	-177.28	136.077	-17.7845	-88.615	-70.5099	320.538	-59.401	323.942	-40.4427	104.868	-54.2624	-3.20906	-142.462	164.476	-123.33	131.533	-140.803	76.0076
976	5	-73.3945	3.76506	1.38905	55.6503	31.8941	-87.759	-151.259	-82.9854	110.633	95.8431	41.7434	59.049	20.2951	-76.8607	133.749	-116.981	144.666	-88.1407	235.822	-178.402	137.535	-19.0106	-88.6361	-61.9271	294.801	-34.4761	299.209	-12.7986	98.6819	-51.5427	-6.52029	-142.668	170.816	-126.183	138.144	-144.763	74.8136
976	6	-103.642	3.76548	1.42366	55.3239	31.6756	-87.759	-151.259	-82.9854	110.633	95.8431	41.7434	59.049	20.2951	-76.8607	133.749	-116.981	144.666	-88.1407	235.822	-178.402	137.535	-19.0106	-88.6361	-61.9243	294.796	-34.4708	299.196	-12.7861	98.6811	-50.5367	0.795033	-146.402	188.665	-147.663	122.227	-130.442	78.485
977	1	-118.368	3.79486	1.42297	56.4496	29.9045	-94.0828	-170.157	-60.8013	136.849	66.0066	41.0096	56.8141	33.5727	-86.5208	133.167	-115.328	141.742	-86.0347	247.249	-191.748	149.638	-28.9451	-89.643	-67.6255	308.732	-47.7722	318.626	-34.6188	103.157	-50.9043	1.83721	-146.763	190.198	-149.758	121.745	-130.092	78.7416
977	2	-129.132	3.80939	1.43658	57.1019	29.6502	-91.6269	-157.199	-74.3737	126.334	77.4039	42.3138	58.4128	24.4478	-80.5699	133.087	-115.933	144.37	-86.0948	248.651	-193.238	151.588	-30.5613	-89.6207	-75.6382	331.253	-69.3989	343.038	-61.8646	108.854	-51.0771	3.02891	-148.487	190.21	-148.917	125.337	-133.114	77.8833
977	3	-140.191	3.90565	1.41268	55.2891	29.2754	-90.548	-151.683	-79.7686	120.934	82.8242	43.2281	55.4661	35.2035	-87.7041	129.566	-111.38	142.542	-96.4167	241.097	-179.059	155.122	-35.6933	-83.8441	-70.1709	303.867	-41.4748	316.513	-36.1121	106.994	-51.2831	4.51545	-150.854	189.977	-147.437	130.196	-137.205	76.792
977	4	-59.7804	3.77244	1.35274	58.0415	24.8706	-90.3052	-149.744	-81.5213	120.028	83.5783	43.6162	57.0011	26.3665	-78.6302	135.508	-119.22	143.626	-95.8903	226.654	-163.889	141.723	-25.4413	-83.7537	-73.3536	331.401	-70.2001	331.39	-48.6972	106.607	-46.4937	-15.903	-136.166	175.219	-128.989	135.315	-139.909	75.9489
977	5	-101.838	3.78106	1.39674	55.7763	30.6308	-89.8092	-146.744	-84.1779	118.478	84.8539	44.2925	56.5739	28.6725	-80.6509	135.095	-118.43	143.237	-93.6623	242.198	-182.56	155.926	-37.0998	-84.6083	-64.9448	304.009	-43.3862	307.955	-21.8783	100.702	-52.6714	-4.33934	-144.889	176.479	-128.595	144.153	-151.379	72.1702
977	6	-95.609	3.7958	1.40276	53.384	34.1107	-89.6361	-144.497	-86.3689	117.686	85.6057	44.5717	55.8508	33.1844	-83.3766	135.411	-118.075	141.508	-93.5771	243.227	-183.675	157.076	-38.0278	-84.686	-58.6107	290.513	-29.5043	280.68	4.46391	98.0866	-52.5132	3.25158	-148.806	192.302	-148.805	130.333	-136.413	76.6563
978	1	-100.575	3.79517	1.36932	54.0681	32.8345	-95.3838	-174.074	-56.3689	142.002	60.2438	40.7131	53.2541	48.8909	-96.3765	133.075	-113.677	138.844	-92.9641	252.76	-194.071	168.376	-47.3674	-85.0628	-62.1846	300.107	-38.6196	295.48	-11.7354	100.659	-52.5132	3.25158	-148.806	192.302	-148.805	130.333	-136.413	76.6563
978	2	-122.032	3.83398	1.41466	57.6929	30.6633	-90.185	-148.279	-84.1311	122.447	82.0202	42.6571	57.8721	24.5543	-80.7325	132.83	-115.364	144.906	-92.9817	253.576	-194.919	169.607	-48.4159	-85.0632	-71.2559	320.692	-57.3722	321.232	-41.7807	107.726	-52.4629	2.91763	-148.305	192.395	-149.17	129.594	-135.749	76.8767
978	3	-105.798	3.84396	1.40746	54.7863	33.957	-89.4782	-143.432	-88.639	119.755	84.5313	43.472	56.708	30.6073	-85.633	130.909	-112.654	143.663	-93.4472	253.15	-194.184	169.664	-48.553	-84.8109	-62.9769	295.687	-33.4903	297.696	-15.8279	101.925	-52.6433	4.4977	-150.427	192.898	-148.422	133.058	-138.663	75.7162
978	4	-115.706	3.7941	1.39488	54.8285	31.3536	-89.4345	-141.954	-90.0628	118.834	85.381	43.6116	56.5072	32.4123	-86.9289	131.578	-113.116	143.122	-92.465	234.17	-174.831	140.613	-23.4921	-85.1006	-63.4961	297.259	-35.2372	300.78	-18.7787	102.024	-52.6297	4.38162	-150.765	192.705	-147.698	135.211	-140.469	75.444
978	5	66.9109	3.79258	1.53191	58.6034	33.4557	-86.9432	-129.637	-100.017	112.736	90.9315	46.4204	55.4454	36.9522	-92.1241	125.568	-106.534	143.226	-90.4261	241.976	-184.709	140.664	-22.4476	-86.2241	-71.7328	317.122	-53.304	328.646	-48.0479	107.658	-61.5344	24.3776	-158.272	211.653	-172.334	123.781	-139.162	77.7281
978	6	1.10708	3.79058	1.52441	58.7324	30.3775	-86.9432	-129.637	-100.017	112.736	90.9315	46.4204	55.4454	36.9522	-92.1241	125.568	-106.534	143.226	-90.4261	241.976	-184.709	140.664	-22.4476	-86.2241	-71.7337	317.124	-53.3066	328.648	-48.0507	107.658	-55.4825	-5.6224	-133.396	183.901	-143.24	117.602	-130.944	78.4415
979	1	-34.99	3.83283	1.50862	56.5308	34.2224	-86.9344	-129.096	-100.536	112.499	91.1109	46.639	54.4335	43.0692	-97.2736	123.172	-103.258	142.19	-89.9345	246.693	-189.994	144.726	-25.5387	-86.5388	-63.6394	292.139	-29.146	303.219	-20.4166	102.007	-55.6506	-4.30543	-135.223	184.876	-143.587	120.438	-133.316	77.8929
979	2	-19.6896	3.85227	1.50907	58.9854	31.8702	-86.6067	-126.27	-103.138	111.079	92.3711	47.057	56.6976	31.611	-87.6004	127.713	-109.174	143.888	-89.8747	248.365	-191.878	146.715	-27.0918	-86.6449	-72.386	317.934	-53.1996	329.427	-50.0437	108.278	-55.3558	-3.04388	-137.205	187.551	-145.146	123.407	-135.246	77.1624
979	3	57.8962	3.89259	1.52897	56.787	35.3107	-86.0407	-121.985	-107.189	108.511	94.8194	47.6159	55.84	36.3788	-91.6586	126.517	-107.291	143.052	-90.7883	249.231	-192.285	149.108	-29.2169	-86.2035	-64.6645	291.485	-27.4561	303.968	-22.8694	103.343	-55.4212	-1.01604	-139.717	189.311	-145.981	126.083	-137.302	76.4152
979	4	138.534	3.836	1.49432	60.451	31.0274	-86.0128	-119.107	-109.793	107.419	95.6816	47.9368	55.3895	39.7983	-94.4394	126.606	-106.885	142.219	-90.323	230.265	-171.655	126.703	-12.5783	-84.4759	-70.6935	319.618	-57.375	323.195	-41.0565	105.597	-52.2236	-16.1603	-129.79	167.779	-122.404	130.654	-140.892	75.84
979	5	245.751	3.87047	1.51705	57.9357	34.8421	-85.8692	-116.111	-112.573	105.856	97.0853	48.1853	54.8675	43.2448	-97.3772	126.618	-106.419	141.558	-90.184	233.351	-175.209	130.81	-16.0211	-84.5838	-62.2084	293.962	-32.6594	298.834	-13.9403	99.4989	-50.3381	-18.7433	-129.537	172.89	-124.862	135.755	-144.47	74.6862
979	6	183.877	3.87015	1.53968	57.4985	34.422	-85.8692	-116.111	-112.573	105.856	97.0853	48.1853	54.8675	43.2448	-97.3772	126.618	-106.419	141.558	-90.184	233.351	-175.209	130.81	-16.0211	-84.5838	-62.2084	293.962	-32.6594	298.834	-13.9403	99.4989	-50.2302	-11.3193	-132.863	186.881	-143.303	119.862	-130.442	78.485
980	1	-115.654	3.82259	1.40274	59.5391	30.9911	-90.7108	-144.056	-85.3748	123.949	78.4798	44.5569	54.1336	47.1761	-100.3	127.316	-106.389	140.387	-87.1809	249.32	-193.941	141.122	-23.18	-86.3984	-70.0269	321.168	-58.7719	325.46	-43.4103	104.692	-49.4242	-13.6114	-131.995	185.011	-139.169	122.632	-131.86	76.933
980	2	-93.7441	3.84065	1.41048	56.772	34.6375	-90.2161	-140.847	-88.3882	122.058	80.2623	45.1064	54.1463	46.9979	-100.448	126.884	-105.862	140.643	-87.073	253.6	-198.686	146.193	-27.2247	-86.6192	-61.6821	295.839	-34.2743	300.387	-15.8716	98.7898	-49.3669	-11.8268	-134.317	187.238	-140.35	125.71	-134.213	76.1159
980	3	-83.1246	3.88585	1.39654	58.1182	29.397	-87.3957	-140.874	-91.7463	113.007	92.6274	43.1561	52.2997	53.3601	-105.407	123.51	-102.206	140.559	-101.115	239.426	-175.096	148.961	-32.2832	-79.3235	-71.226	314.892	-51.3212	325.145	-45.8537	107.593	-49.6755	-10.5531	-136.185	187.363	-140.136	128.796	-136.734	75.8316
980	4	-63.8907	3.71024	1.37864	58.7769	26.1224	-87.3666	-140.6	-91.9793	112.888	92.7131	43.2154	52.2519	53.6773	-105.715	123.502	-102.135	140.524	-100.484	213.585	-147.04	125.647	-16.2316	-76.9272	-73.2212	334.408	-74.5853	335.072	-50.7882	105.949	-49.7354	-10.3514	-136.278	187.742	-140.571	128.833	-136.786	75.8853
980	5	-10.1029	3.73137	1.40502	56.9554	30.8362	-86.6499	-134.899	-97.0203	109.906	95.1116	44.318	51.6662	58.0369	-109.748	124.202	-102.119	139.94	-100.069	215.208	-149.167	127.118	-17.1661	-77.3005	-65.2134	306.768	-47.8795	312.533	-24.7894	100.991	-57.7668	8.24269	-155.277	173.634	-121.284	145.75	-155.536	67.7751
980	6	-55.9935	3.72132	1.41521	57.0392	28.9563	-87.3347	-136.324	-97.3474	109.327	96.3854	43.029	51.6906	58.0132	-109.62	124.558	-102.477	139.874	-100.159	215.013	-148.874	127.492	-17.5462	-77.2613	-65.0977	306.229	-47.4215	312.493	-24.7455	100.926	-52.7017	-3.1297	-140.474	192.791	-150.814	119.912	-130.756	78.4038
981	1	-172.075	3.73532	1.38429	57.5436	27.879	-91.3333	-154.908	-76.883	125.591	78.1825	42.1076	50.1782	67.3275	-117.607	124.183	-100.804	138.731	-95.3139	224.577	-161.614	127.855	-16.4222	-79.9814	-73.441	327.419	-68.0321	338.2	-53.8262	107.243	-52.8383	-1.60233	-142.211	193.437	-150.969	121.711	-132.105	77.8548
981	2	-159.373	3.79602	1.40352	56.6236	30.9159	-90.6414	-151.812	-79.8399	122.715	80.9852	42.7576	51.9507	59.0295	-111.312	125.815	-103.458	140.478	-91.5374	234.207	-174.068	130.049	-16.9725	-82.1917	-66.2893	302.346	-43.0401	312.049	-25.886	102.45	-52.9787	-0.621299	-143.637	193.544	-150.392	124.442	-134.423	77.2117
981	3	-147.752	3.8519	1.41425	57.1773	28.5148	-90.113	-149.204	-82.3303	120.231	83.5114	43.1924	50.2082	66.4481	-117.837	123.439	-100.816	140.936	-99.8644	229.339	-164.006	135.037	-22.3644	-78.1458	-75.2272	322.113	-61.3462	336.87	-55.1458	110.011	-53.1105	0.12365	-144.65	193.435	-149.868	125.979	-135.731	76.8004
981	4	-123.277	3.75955	1.38467	58.9003	27.2749	-90.113	-149.204	-82.3303	120.231	83.5114	43.1924	49.7085	69.3042	-119.642	129.469	-106.531	140.38	-99.9294	225.288	-160.305	138.525	-25.7359	-78.5507	-74.2685	336.223	-75.0194	334.585	-51.8514	106.95	-50.1384	-11.1943	-136.343	186.636	-141.408	127.398	-135.731	76.8004
981	5	-127.164	3.78646	1.49638	57.5694	32.8255	-89.6407	-144.432	-86.6761	117.579	85.7914	43.9725	49.2379	74.1061	-124.181	130.889	-107.234	139.865	-96.5189	243.417	-182.535	154.15	-38.3606	-79.9024	-66.828	309.524	-48.7557	314.779	-29.1276	101.921	-59.3932	3.27887	-145.284	187.111	-142.11	134.686	-147.819	72.6653
981	6	-122.925	3.78839	1.54004	57.6929	33.9521	-89.6407	-144.432	-86.6761	117.579	85.7914	43.9725	49.2379	74.1061	-124.181	130.889	-107.234	139.865	-96.5189	243.417	-182.535	154.15	-38.3606	-79.9024	-66.828	309.524	-48.7557	314.779	-29.1276	101.921	-60.999	17.8298	-152.77	210.545	-172.11	116.737	-133.229	77.5516
982	1	-229.949	3.79709	1.46441	58.6158	36.8019	-95.4916	-174.854	-55.6467	142.065	60.1833	40.5728	47.3324	93.8673	-142.874	134.29	-108.158	138.783	-95.1939	255.088	-195.736	167.431	-49.0673	-80.8313	-66.7423	309.302	-48.5447	314.56	-28.8755	101.855	-60.9668	17.4849	-152.468	210.045	-171.59	116.758	-133.25	77.535
982	2	-218.772	3.8509	1.50761	59.5078	35.5997	-92.8353	-159.536	-70.8753	132.812	69.7511	42.6733	48.6279	89.7535	-140.644	133.787	-108.299	140.211	-95.2025	255.3	-195.955	167.745	-49.3362	-80.8301	-75.7297	331.647	-69.9115	338.773	-56.4457	108.772	-60.7444	16.59	-151.753	209.689	-171.261	116.727	-133.101	77.6754
982	3	-234.808	3.72206	1.56321	58.488	32.4535	-90.7632	-174.116	-63.9327	122.526	86.6721	35.7913	47.1197	93.3009	-142.794	131.289	-106.876	141.499	-110.599	235.96	-165.955	164.104	-48.5809	-73.2747	-72.8071	319.338	-57.3683	327.517	-45.0885	107.264	-60.258	18.6578	-154.454	212.708	-173.826	117.193	-133.101	77.6754
982	4	-191.543	3.77701	1.47151	60.4528	36.7576	-90.5322	-171.918	-65.7481	120.495	88.4818	36.5775	47.4991	95.4789	-145.199	132.02	-107.586	141.555	-110.666	231.002	-161.447	164.195	-49.4306	-73.3864	-73.2289	334.575	-73.5303	332.942	-49.7409	105.87	-66.1238	48.2821	-177.527	236.479	-200.063	114.488	-133.636	77.5827
982	5	-187.342	3.75971	1.60277	59.0079	37.6916	-89.4428	-168.272	-69.0428	117.513	91.3136	37.6297	47.2743	100.565	-151.187	130.746	-105.813	142.246	-107.765	243.23	-177.11	180.946	-63.0085	-75.0935	-67.2056	305.959	-45.4729	317.878	-32.6277	103.238	-70.4267	32.4885	-158.862	220.767	-187.583	113.347	-136.218	78.1315
982	6	-195.923	3.75829	1.60153	58.589	35.8544	-89.4428	-168.272	-69.0428	117.513	91.3136	37.6297	47.2743	100.565	-151.187	130.746	-105.813	142.246	-107.765	243.23	-177.11	180.946	-63.0085	-75.0935	-67.2056	305.959	-45.4729	317.878	-32.6277	103.238	-67.4757	20.546	-149.179	208.165	-174.218	108.528	-130.442	78.485
983	1	-197.786	3.76902	1.63619	59.155	34.3317	-89.1445	-163.85	-70.0719	121.317	85.0334	40.8804	47.3246	107.413	-158.654	131.858	-106.495	142.693	-106.356	233.677	-168.277	163.667	-47.2214	-75.9901	-74.9108	326.108	-64.7421	341.041	-59.0293	109.105	-67.2629	19.6683	-148.467	208.303	-174.502	108.74	-130.759	79.3592
983	2	-175.487	3.89953	1.6251	58.7728	37.5301	-88.0817	-159.714	-73.9627	117.581	88.7174	41.8833	48.9278	101.572	-154.388	132.597	-107.952	143.708	-105.35	235.145	-170.573	163.177	-46.276	-76.6955	-69.3083	300.946	-39.4138	314.003	-31.2831	106.326	-68.8632	30.7266	-158.236	224.2	-191.128	112.723	-134.616	79.665
983	3	-135.222	3.95893	1.66005	59.9459	36.9713	-87.3327	-156.383	-76.9808	114.926	91.2785	42.6292	48.9215	106.229	-159.419	133.375	-108.629	144.151	-108.564	233.35	-166.499	164.132	-47.5508	-75.0612	-77.9092	321.731	-58.5016	338.674	-59.8879	113.175	-67.8686	29.0093	-158.166	225.509	-192.394	116.059	-136.647	80.208
983	4	-155.407	3.72193	1.61264	60.557	33.6029	-87.3026	-156.19	-77.1366	114.846	91.3321	42.683	48.2416	97.5494	-148.09	139.284	-115.796	143.265	-109.057	217.795	-150.563	155.748	-41.466	-75.0902	-74.2936	336.855	-75.7962	334.616	-51.5552	106.956	-68.08	29.477	-158.276	226.067	-193.06	115.995	-136.707	80.1423
983	5	-123.132	3.69542	1.7704	58.5612	34.1775	-83.5724	-155.676	-76.9233	110.74	95.8067	45.1879	48.1673	97.7593	-148.671	137.881	-114.334	143.56	-105.575	226.718	-163.032	161.055	-44.729	-76.9116	-66.9454	307.513	-46.8268	313.114	-27.5978	103.169	-72.4571	19.508	-144.525	211.649	-181.039	111.138	-136.466	81.3083
983	6	-111.4	3.6949	1.78336	58.2671	31.9575	-83.5724	-155.676	-76.9233	110.74	95.8067	45.1879	48.1673	97.7593	-148.671	137.881	-114.334	143.56	-105.575	226.718	-163.032	161.055	-44.729	-76.9116	-66.9454	307.513	-46.8268	313.114	-27.5978	103.169	-66.6482	-0.137571	-133.309	185.724	-151.039	113.409	-133.884	80.098
984	1	-213.036	3.65951	1.62297	59.3362	35.4454	-92.997	-167.49	-61.2939	139.061	62.4892	43.6958	47.6873	102.78	-155.301	131.929	-107.751	144.903	-94.6761	246.034	-190.134	157.356	-37.577	-82.3962	-66.5319	306.828	-46.1802	311.733	-26.0351	102.832	-67.1743	1.28367	-133.824	187.431	-153.247	112.658	-133.614	80.2451
984	2	-201.402	3.72874	1.64595	60.457	34.5631	-92.2614	-163.686	-65.0499	136.004	65.5922	44.3204	48.459	101.809	-155.325	132.106	-108.065	145.396	-94.6696	247.309	-191.504	158.972	-38.9151	-82.4154	-75.7996	328.227	-66.4489	336.203	-54.2212	110.302	-67.3774	3.51351	-136.475	188.784	-154.036	114.816	-135.202	79.7233
984	3	-164.285	3.84413	1.58688	59.3435	36.007	-91.2663	-159.874	-69.229	131.832	70.0703	44.8062	48.4158	108.276	-162.199	133.377	-108.783	145.742	-100.381	243.12	-183.137	161.185	-41.8888	-79.507	-69.1474	301.041	-39.1355	311.029	-28.4924	107.039	-61.4086	-8.02949	-133.372	184.128	-144.902	123.023	-137.996	78.9301
984	4	-148.239	3.70736	1.60296	61.4248	33.068	-90.9988	-157.106	-71.6936	130.49	71.1466	45.3707	48.5284	110.805	-164.917	134.561	-109.789	145.808	-100.31	217.59	-156.983	134.362	-20.0183	-79.1946	-71.7157	318.027	-56.4462	322.626	-40.0353	107.112	-61.8673	-6.20225	-134.267	189.991	-151.264	124.988	-139.79	79.6697
984	5	-59.644	3.75367	1.69077	60.9457	36.0955	-90.2016	-149.259	-78.9647	125.668	75.5072	46.5946	48.7389	116.255	-170.858	136.591	-111.522	146.128	-99.3526	222.353	-162.756	138.208	-22.9082	-79.8204	-77.1865	330.954	-69.8006	345.854	-63.6973	109.986	-66.1222	13.7885	-153.348	193.949	-153.074	133.898	-150.284	75.3442
984	6	-53.6128	3.75776	1.72128	61.6328	39.4803	-90.2016	-149.259	-78.9647	125.668	75.5072	46.5946	48.7389	116.255	-170.858	136.591	-111.522	146.128	-99.3526	222.353	-162.756	138.208	-22.9082	-79.8204	-78.1601	334.427	-73.0756	348.122	-66.6129	110.919	-70.7986	42.503	-174.943	221.253	-183.074	126.895	-146.116	76.0039
985	1	-138.673	3.76048	1.60444	62.4961	40.3551	-95.12	-176.678	-54.4611	139.663	63.0967	40.3009	49.0077	119	-174.464	135.93	-110.858	146.94	-97.5487	229.386	-171.169	140.095	-23.7061	-80.5851	-72.0032	316.343	-55.6475	323.354	-39.8082	106.803	-70.6314	41.6831	-174.465	221.548	-183.526	128.195	-147.196	76.2555
985	2	-99.7484	3.79232	1.64852	62.7814	40.886	-94.2815	-173.076	-58.0465	136.145	66.6655	40.9678	49.3517	121.399	-177.497	136.508	-111.457	147.445	-96.9172	233.34	-175.806	142.864	-25.7737	-80.8644	-80.0689	339.288	-77.7801	346.852	-65.9226	112.602	-69.9664	39.0015	-172.585	221.626	-183.838	129.897	-148.37	76.8822
985	3	-47.6256	3.92551	1.65582	62.7184	41.416	-93.2911	-168.745	-62.2652	132.03	70.7779	41.8441	49.6704	125.309	-182.068	137.392	-112.296	148.009	-102.114	233.201	-172	147.489	-30.4944	-78.2103	-75.1838	310.79	-48.3858	323.087	-43.0394	111.703	-69.135	35.7343	-170.361	222.021	-184.519	132.2	-149.922	77.6703
985	4	-165.558	3.66644	1.61659	63.0333	39.2158	-93.0967	-167.491	-63.3584	131.478	71.2236	42.1509	47.5783	114.948	-168.157	139.064	-114.039	145.65	-100.79	220.864	-160.663	137.51	-22.0837	-79.6822	-73.8816	335.225	-74.0911	333.364	-50.4434	106.654	-69.6855	41.0883	-175.355	229.462	-191.889	134.164	-151.606	77.5823
985	5	-122.001	3.68129	1.66704	61.5294	40.4476	-92.3507	-164.496	-66.145	129.076	73.5895	42.8408	47.6807	118.197	-172.017	138.857	-113.704	146.134	-99.4259	224.734	-165.636	137.65	-21.6557	-80.38	-65.8496	306.453	-46.1212	312.91	-26.1914	100.5	-70.1442	34.3906	-168.092	224.464	-187.921	132.874	-152.446	78.0643
985	6	-70.5795	3.68171	1.64384	59.2534	42.069	-91.9696	-162.326	-68.1125	128.363	74.2115	43.3428	47.7573	121.381	-175.313	139.572	-114.212	146.205	-97.7781	229.085	-171.175	138.182	-21.3119	-81.5211	-58.28	286.146	-26.3143	286.374	0.442823	96.6054	-67.4307	20.8083	-155.357	210.415	-173.701	123.908	-141.25	78.5862
986	1	-199.763	3.65741	1.62117	59.6328	43.7613	-95.5536	-174.948	-55.4825	142.72	59.4945	40.5991	47.8136	122.081	-176.12	139.74	-114.371	146.304	-95.0686	245.91	-190.469	150.48	-30.6237	-82.6001	-58.28	286.146	-26.3143	286.374	0.442823	96.6054	-67.4307	20.8083	-155.357	210.415	-173.701	123.908	-141.25	78.5862
986	2	-158.955	3.89837	1.56358	59.9045	41.8764	-92.9521	-160.987	-68.9424	134.985	67.3057	43.0858	51.5366	94.0261	-150.057	137.691	-114.826	146.932	-92.1889	245.946	-192.801	145.356	-25.1217	-84.8082	-67.0031	299.215	-37.9309	306.13	-23.5624	104.937	-70.3371	42.6486	-173.756	235.761	-199.82	123.781	-141.988	78.5213
986	3	-154.254	3.81634	1.54919	60.0188	39.4999	-89.5226	-166.813	-68.8337	121.147	86.0964	39.0812	49.0937	103.96	-161.189	129.939	-106.521	149.947	-108.922	228.78	-162.873	148.062	-31.3345	-75.8651	-68.3722	302.859	-41.106	311.278	-29.2298	105.662	-70.3424	42.9017	-174.169	234.159	-198.275	123.599	-141.671	78.6432
986	4	-137.308	3.63842	1.52891	61.0378	35.1362	-89.0248	-164.139	-71.2644	119.412	87.6794	39.6893	48.3065	89.002	-144.626	128.418	-106.278	149.721	-109.547	219.782	-153.12	142.566	-27.5529	-75.2922	-73.0497	330.869	-69.6861	330.483	-47.6218	106.391	-69.634	40.3579	-173.071	233.731	-197.499	127.521	-144.37	78.8505
986	5	-161.163	3.5882	1.58416	58.2345	35.7192	-86.1634	-166.761	-68.4977	118.255	89.4922	41.1449	48.2234	89.0251	-144.794	127.586	-105.41	149.852	-109.362	219.793	-153.269	141.844	-26.8124	-75.3972	-64.6243	301.441	-41.0477	307.177	-20.9499	100.471	-70.76	34.8903	-166.285	227.592	-192.443	125.091	-143.451	79.9765
986	6	-180.784	3.58488	1.59164	57.1302	31.8	-86.1634	-166.761	-68.4977	118.255	89.4922	41.1449	48.2234	89.0251	-144.794	127.586	-105.41	149.852	-109.362	219.793	-153.269	141.844	-26.8124	-75.3972	-64.6243	301.441	-41.0477	307.177	-20.9499	100.471	-65.4657	15.953	-151.217	201.151	-162.443	114.279	-131.064	78.5563
987	1	-190.687	3.63944	1.49953	60.3551	32.8562	-93.5729	-170.111	-60.3888	138.134	64.5351	41.7685	46.5592	98.5052	-155.027	119.524	-96.3145	151.071	-102.84	227.02	-165.023	132.797	-16.3175	-79.0954	-73.3718	323.154	-61.4378	331.646	-49.5762	107.787	-65.4335	15.9157	-151.139	201.792	-163.16	114.921	-131.603	79.0816
987	2	-202.311	3.68153	1.51287	58.5043	35.8671	-92.174	-164.8	-65.8096	133.896	69.0823	42.6069	47.1295	96.6147	-153.837	118.164	-94.9266	151.082	-100.17	232.415	-172.521	131.429	-13.9244	-80.6926	-65.807	297	-35.6441	305.579	-21.7964	103.095	-65.416	15.8416	-151.359	201.012	-162.141	115.785	-132.287	78.7455
987	3	82.984	3.96179	1.87297	64.4469	45.4827	-83.5666	-149.343	-79.4231	111.456	91.6175	50.3857	46.4856	110.02	-170.753	113.42	-88.9428	154.029	-100.917	242.285	-183.76	144.68	-24.5165	-80.0049	-73.8212	309.401	-47.404	338.455	-51.4274	111.232	-81.3214	52.9258	-174.575	250.92	-219.008	91.3334	-123.574	83.157
987	4	106.61	3.93268	1.88471	65.2067	45.9391	-83.3633	-147.545	-81.1383	110.559	92.4901	50.6393	46.6046	111.977	-172.72	114.343	-89.7697	153.994	-104.137	249.254	-192.501	174.511	-51.664	-77.6157	-73.8901	320.802	-59.1634	336.325	-51.1492	109.252	-80.2336	50.8108	-174.853	250.01	-217.308	95.2621	-125.508	83.1157
987	5	121.092	3.896	1.91327	64.2532	43.7551	-82.5943	-148.307	-79.8106	113.81	88.8669	51.8668	46.0267	109.534	-170.117	110.677	-85.9205	153.992	-104.142	249.465	-192.718	174.824	-51.9339	-77.615	-74.9178	313.772	-51.8659	337.204	-54.2156	111.912	-80.2405	32.0181	-151.053	242.968	-215.862	83.6228	-117	87.8425
987	6	85.3005	3.87637	1.92173	63.7444	45.3849	-82.1836	-149.426	-78.9665	113.147	89.702	51.9064	45.7294	110.137	-171.17	109.142	-84.1409	154.851	-104.14	249.571	-192.83	174.987	-52.0719	-77.6157	-74.7829	313.308	-51.4303	336.733	-53.7393	111.881	-81.7449	56.0654	-180.665	239.452	-205.663	98.4471	-126.473	81.6973
988	1	-66.263	3.80188	1.85998	63.428	43.5887	-83.6503	-151.003	-77.607	115.592	87.1731	50.7126	45.8733	111.229	-172.326	110.003	-84.9831	154.865	-102.759	233.434	-176.826	145.809	-26.0331	-78.1143	-74.702	313.042	-51.173	336.476	-53.4546	111.822	-81.2377	54.9094	-180.857	238.966	-204.843	101.636	-128.521	81.9081
988	2	-51.3757	3.84696	1.84526	62.2857	45.2058	-83.1773	-148.455	-79.9836	113.867	88.8517	51.1885	46.5319	110.079	-171.37	111.599	-86.7893	154.764	-102.201	235.231	-179.162	146.98	-26.7892	-78.4895	-68.0431	288.023	-26.4251	309.984	-25.3092	107.928	-79.9715	51.5222	-179.663	238.475	-203.799	105.744	-130.772	82.0672
988	3	-15.9722	3.92788	1.84222	62.9539	43.0767	-82.8525	-146.484	-81.7737	112.648	90.0272	51.54	46.6176	111.86	-173.369	111.969	-87.0976	154.908	-106.813	231.716	-171.733	148.806	-29.5684	-76.1465	-77.0792	308.939	-45.6285	335.426	-55.134	116.421	-78.8585	48.8599	-178.876	238.18	-203.107	108.837	-132.229	82.2692
988	4	-21.6597	3.64681	1.86538	65.0769	41.8329	-82.8256	-146.133	-82.0678	112.567	90.0597	51.618	46.6151	112.219	-173.777	112.004	-87.083	154.924	-107.472	206.929	-149.973	150.881	-32.7718	-75.7061	-74.5429	337.014	-75.963	334.933	-52.0081	107.186	-79.1505	54.8772	-184.047	244.035	-208.926	108.499	-132.27	82.0174
988	5	-22.2031	3.61782	2.12711	62.5463	36.3464	-79.6721	-144.317	-81.5538	114.926	87.573	54.5688	45.9531	109.802	-171.376	107.309	-82.391	155.174	-105.023	210.503	-155.62	156.138	-37.7108	-77.4067	-71.9364	319.012	-58.1159	329.652	-46.5095	105.728	-79.0971	21.4406	-147.328	212.05	-181.752	104.081	-132.121	86.059
988	6	9.63361	3.6037	2.10093	61.8295	34.2507	-79.2509	-143.572	-81.5063	118.148	83.541	56.0561	45.6767	108.723	-170.163	105.657	-80.5556	155.113	-105.162	209.718	-154.727	155.426	-37.0393	-77.3724	-72.0097	319.25	-58.3496	329.864	-46.7452	105.782	-74.6541	9.4076	-143.557	188.543	-153.072	108.434	-131.374	83.5376
989	1	-161.437	3.44951	1.85601	63.1087	37.0847	-88.878	-161.912	-66.3066	132.639	69.3491	46.9519	45.6994	109.265	-170.627	105.827	-80.7019	154.982	-93.4014	227.518	-180.38	127.032	-7.13905	-82.386	-71.9998	319.22	-58.3203	329.833	-46.7104	105.775	-74.3997	8.51906	-143.797	189.129	-153.15	109.841	-131.678	83.3666
989	2	-149.011	3.50529	1.82529	61.0211	39.2254	-88.3086	-158.826	-69.3221	130.512	71.4724	47.4893	46.7077	107.21	-168.725	108.435	-83.5877	154.658	-91.7564	232.323	-186.668	129.489	-8.72002	-83.3818	-64.4302	294.121	-33.7688	304.69	-19.4639	100.921	-72.1849	2.72077	-141.284	186.215	-148.434	113.63	-133.262	82.8594
989	3	-136.87	3.65269	1.79243	62.2387	36.7633	-87.7895	-156.18	-71.8876	128.513	73.5486	47.8842	46.7568	110.713	-172.623	108.612	-83.6376	154.957	-98.6988	228.81	-177.045	133.865	-14.3822	-79.8819	-74.449	312.664	-51.1029	329.986	-49.3411	112.054	-72.1686	4.18385	-143.27	187.363	-149.096	115.182	-134.251	82.5167
989	4	-132.592	3.40553	1.81663	63.4923	34.8477	-87.7343	-155.734	-72.2674	128.405	73.6118	47.9888	45.5499	107.191	-169.155	109.267	-84.3537	156.115	-97.4483	219.223	-168.606	129.89	-11.4331	-80.5948	-74.1738	335.913	-74.724	334.188	-51.4049	106.883	-71.4442	1.35405	-141.537	186.312	-147.1	117.1	-135.154	81.9055
989	5	-99.751	3.49212	1.94095	62.0449	39.972	-87.173	-149.655	-77.814	125.067	76.504	48.9785	45.8202	111.621	-174.057	111.368	-86.1553	156.285	-95.3279	236.044	-187.598	145.807	-25.5538	-81.3679	-67.051	309.574	-49.5976	311.534	-26.1325	102.576	-80.074	19.6954	-158.116	171.189	-129.944	134.772	-155.681	75.7683
989	6	-59.8691	3.50414	1.93611	60.3145	43.9383	-86.7462	-146.428	-80.8282	123.711	77.7435	49.5647	45.9038	115.621	-178.213	111.988	-86.4626	156.318	-95.0406	238.668	-190.586	148.123	-27.266	-81.6534	-59.557	289.274	-30.2873	286.101	0.228933	98.6451	-80.0032	27.3099	-163.99	182.995	-141.762	130.198	-150.034	76.1358
990	1	-167.927	3.39531	1.78185	62.6331	41.8558	-95.1151	-172.867	-57.3149	141.844	60.2644	41.1434	45.2116	118.792	-180.774	110.412	-84.3028	155.395	-93.483	242.966	-196.338	146.933	-25.1948	-82.8285	-66.0872	319.656	-59.3887	303.472	-19.6779	103.554	-79.9926	27.1476	-164.232	181.823	-139.989	130.717	-150.26	75.5001
990	2	-127.264	3.50779	1.804	64.1894	39.7273	-91.2127	-158.827	-72.1273	129.695	73.4269	42.9414	47.7137	107.595	-169.9	114.43	-89.6498	154.735	-93.041	245.113	-199.038	148.886	-26.6324	-83.1613	-76.0263	339.729	-77.9801	327.214	-47.4372	112.13	-79.9892	27.8545	-165.419	181.907	-139.515	132.403	-151.605	75.1009
990	3	-108.887	3.64169	1.75996	61.4679	40.7393	-89.9885	-153.912	-76.9254	124.812	78.3478	43.944	47.8838	113.455	-176.555	114.871	-89.7913	155.362	-98.0618	242.677	-192.302	152.564	-30.9375	-80.6303	-69.4558	312.095	-50.5822	305.234	-24.8068	109.694	-78.3237	20.9947	-161.233	175.841	-132.069	136.138	-153.774	74.4991
990	4	-71.9689	3.36859	1.80315	63.6076	37.9525	-88.7161	-149.675	-81.7032	117.591	86.0997	44.5417	42.9549	94.6162	-156.339	93.0568	-67.3605	156.555	-95.3158	231.831	-182.349	131.87	-12.8627	-81.5786	-72.985	331.708	-70.5731	329.653	-46.8868	106.582	-77.7441	18.206	-159.757	172.346	-127.779	138.733	-155.869	74.0289
990	5	-48.466	3.48167	1.86043	61.9268	41.9551	-88.3977	-144.837	-86.0779	114.766	88.621	45.1762	43.3218	99.4277	-161.499	96.0385	-70.1104	156.397	-97.3384	244.248	-194.922	154.77	-33.097	-80.7177	-64.1667	304.538	-44.1261	309.673	-23.0913	98.6468	-76.7655	23.1791	-166.456	184.614	-136.973	146.505	-163.884	71.8088
990	6	1.4484	3.52136	1.84888	61.2536	46.6303	-87.5393	-142.747	-87.9487	112.31	90.9988	46.0767	43.2829	101.732	-164.065	95.3582	-69.1934	156.641	-97.357	245.31	-196.039	155.856	-33.928	-80.7222	-58.6018	291.413	-31.7961	289.102	-2.11033	96.1346	-77.9174	44.7261	-183.757	213.371	-167.056	140.279	-157.508	73.2938
991	1	-68.3032	3.52225	1.84314	62.1635	48.9026	-89.5314	-149.976	-80.5699	119.557	83.406	44.8183	43.3871	102.514	-164.904	96.0062	-69.8055	156.608	-97.9813	265.863	-217.655	185.449	-58.4963	-80.9046	-58.7985	292.364	-32.811	291.314	-4.03842	95.87	-77.8636	43.9505	-183.273	213.698	-167.333	141.678	-158.549	73.5292
991	2	-81.3377	3.65996	1.78553	61.3557	44.8118	-89.1313	-148.993	-81.6556	116.743	86.5095	45.0058	49.0226	76.3595	-137.845	108.773	-85.8151	153.692	-92.9433	267.983	-224.663	179.892	-51.5443	-84.3826	-66.4071	304.303	-43.583	310.991	-27.4368	103.669	-76.9688	44.0687	-184.093	216.831	-170.07	142.392	-158.692	73.7255
991	3	-75.1669	3.70226	1.8001	62.3329	41.827	-84.3336	-151.559	-81.2298	106.829	99.1539	44.6969	46.3578	86.2442	-148.697	99.7301	-75.918	155.807	-103.617	252.5	-199.112	174.805	-50.2691	-78.6911	-76.0968	325.69	-63.1836	334.468	-55.6236	112.758	-76.2723	40.9652	-181.807	215.71	-169.166	143.09	-158.612	74.518
991	4	-2.76617	3.70996	1.83207	64.2724	45.6781	-84.2336	-150.21	-82.559	105.701	100.292	44.7925	46.5116	87.4467	-149.843	101.102	-77.251	155.665	-104.167	269.301	-216.489	203.824	-75.5249	-78.5126	-75.3686	328.558	-66.4417	333.768	-53.6929	110.855	-75.3077	42.2269	-183.838	218.711	-171.648	143.406	-158.462	74.9014
991	5	-4.65428	3.67612	1.79758	61.3958	45.2373	-84.3025	-153.671	-79.5121	107.456	98.8444	44.377	46.2107	84.8245	-147.147	98.3312	-74.6308	155.957	-104.158	270.759	-217.977	205.931	-77.3396	-78.5166	-65.4165	296.741	-35.4906	303.213	-20.1621	103.524	-73.0715	24.1471	-165.505	210.061	-166.194	136.464	-151.242	78.2383
991	6	136.644	3.71088	1.77473	61.6289	42.9716	-83.5305	-153.673	-79.5371	105.817	100.644	44.9737	46.1459	85.5892	-147.993	97.6095	-73.8253	156.099	-104.05	271.466	-218.681	204.627	-75.8952	-78.4795	-65.4919	297.338	-36.0831	303.549	-20.5388	103.563	-68.4395	-5.17461	-139.543	181.061	-136.223	128.179	-142.202	78.2951
992	1	-137.7	3.62125	1.6298	60.741	41.0769	-92.2959	-169.183	-62.0003	132.721	70.6445	41.7844	45.6226	91.4607	-153.732	97.4215	-73.146	156.356	-98.3757	266.293	-217.449	180.764	-52.2935	-81.5367	-65.4919	297.338	-36.0831	303.549	-20.5388	103.563	-68.4395	-5.17461	-139.543	181.061	-136.223	128.179	-142.202	78.2951
992	2	-68.7136	3.69386	1.65609	60.7579	36.3827	-91.6765	-168.044	-63.9528	127.017	77.339	41.2736	50.9294	68.6345	-129.646	111.512	-90.2716	152.828	-90.8468	261.818	-219.132	158.881	-30.7012	-85.8545	-72.7061	313.676	-51.0595	322.487	-42.7693	110.096	-68.6246	-3.5363	-141.529	181.406	-136.18	129.794	-143.538	77.9665
992	3	-107.378	3.58855	1.67142	60.9985	34.7213	-85.9389	-176.023	-60.2571	114.639	93.5165	39.7974	45.7986	80.315	-143.136	93.5707	-70.3914	157.078	-104.527	244.396	-189.132	157.899	-34.3211	-78.4841	-72.7062	313.676	-51.0599	322.487	-42.7698	110.096	-68.0662	-4.61763	-140.915	181.643	-136.101	130.066	-143.538	77.9665
992	4	121.823	3.64776	1.61164	63.3144	34.7379	-85.8431	-174.821	-61.3576	114.233	93.9014	40.0017	46.3139	83.0206	-145.143	95.8285	-72.6656	156.111	-104.506	244.398	-189.14	157.867	-34.3002	-78.4898	-73.3231	323.485	-61.5056	327.645	-46.5619	108.636	-59.7918	-34.6998	-119.734	161.791	-111.812	134.46	-144.741	77.7777
992	5	92.4076	3.72248	1.69611	63.1005	40.9098	-85.0196	-169.394	-66.1997	111.667	96.1823	41.1151	46.3193	94.1186	-156.36	99.9157	-75.8009	155.396	-105.236	260.531	-206.016	181.002	-54.2545	-78.2934	-65.8853	300.518	-39.2007	308.559	-24.5231	102.463	-59.445	-37.0106	-119.092	162.378	-109.349	143.918	-154.401	75.3085
992	6	218.74	3.71523	1.67269	61.4569	44.2801	-84.7144	-167.603	-67.8356	110.982	96.7811	41.5126	46.0456	99.016	-160.854	100.852	-75.9783	154.903	-104.951	259.557	-205.201	178.83	-52.1896	-78.5311	-58.8751	280.949	-20.8477	282.357	1.53679	99.8176	-59.6652	-36.5008	-119.745	161.735	-108.304	145.229	-153.1	75.2222
993	1	73.4221	3.62981	1.57407	62.5465	44.482	-93.1608	-172.006	-59.0777	135.457	67.7167	41.2068	45.0187	113.13	-175.674	100.177	-74.6702	156.831	-99.2026	249.242	-198.548	153.433	-28.5141	-81.537	-59.061	282.695	-22.3855	283.111	0.781256	99.7439	-59.4603	-36.8581	-119.96	162.286	-108.408	147.364	-154.77	74.9991
993	2	47.8814	3.65561	1.51176	60.3967	43.2727	-92.2254	-169.282	-62.0084	133.35	70.0785	41.5965	46.3272	102.844	-164.464	104.078	-79.0261	155.616	-98.0187	249.341	-199.637	151.331	-26.2614	-82.3551	-60.2491	283.758	-23.9401	286.237	-3.06044	101.541	-73.3897	-6.91036	-141.372	133.585	-89.8133	142.875	-154.832	74.9819
993	3	126.286	3.73398	1.45195	61.5397	39.8535	-89.5131	-172.855	-61.0924	124.69	81.0546	40.2298	45.0433	110.507	-173.249	99.8975	-74.3306	157.507	-112.155	232.25	-169.66	152.19	-31.6916	-74.64	-65.4141	293.138	-31.7966	299.646	-19.6238	107.065	-65.1004	-21.5785	-134.316	137.122	-88.9276	147.119	-154.481	75.7203
993	4	117.311	3.61066	1.43304	61.5491	38.3302	-89.4191	-172.422	-61.5272	124.501	81.2273	40.3271	43.9664	104.377	-165.871	98.2305	-72.2131	157.269	-112.612	223.046	-159.624	144.673	-25.4687	-74.3276	-68.3529	305.428	-44.5616	310.899	-30.3157	107.765	-77.5894	7.94617	-155.056	117.988	-78.4604	142.371	-154.811	75.6276
993	5	377.249	3.68057	1.54078	65.0056	40.0775	-88.4539	-169.009	-64.8911	118.711	87.1664	40.8199	44.5842	110.734	-173.257	101.136	-75.0723	157.829	-112.024	227.584	-164.866	148.804	-28.9173	-74.6081	-75.9761	325.131	-62.8293	335.501	-56.6356	112.105	-75.7482	-8.87004	-142.677	110.499	-71.0829	158.951	-170.151	77.2491
993	6	153.778	3.68403	1.53745	63.505	36.2984	-88.2754	-168.005	-66.0046	117.082	88.7976	40.9005	44.7471	111.531	-174.198	102.076	-76.0045	157.924	-112.028	228.043	-165.34	149.605	-29.6323	-74.5978	-75.6968	324.036	-61.9669	336.252	-57.2593	111.906	-66.3526	-20.6867	-131.449	141.771	-99.0004	133.964	-145.129	78.1282
994	1	-165.505	3.6728	1.46403	64.1379	38.7692	-95.441	-173.974	-56.0752	142.673	59.2784	40.9955	44.7382	112.183	-175.102	101.566	-75.4473	158.038	-102.832	245.18	-190.757	155.209	-30.8181	-79.856	-75.7978	324.456	-62.3675	336.507	-57.5148	111.963	-66.639	-20.1827	-131.573	141.703	-99.2733	133.436	-144.756	78.1932
994	2	-112.271	3.77754	1.45329	61.8263	37.2857	-91.6347	-164.318	-67.8348	129.768	73.9583	41.7437	49.2137	90.4059	-152.278	112.638	-88.7545	155.112	-98.4412	244.868	-194.144	146.952	-21.7969	-82.9123	-69.9045	299.971	-38.245	312.385	-32.5575	109.362	-58.3189	-37.3074	-122.026	148.718	-100.064	140.075	-147.01	77.7304
994	3	-104.043	3.85527	1.42602	62.1821	36.3045	-88.8782	-163.104	-70.6949	121.392	83.8035	41.653	47.9086	101.043	-163.555	110.301	-85.3225	156.334	-109.831	233.992	-172.95	150.77	-28.934	-76.6398	-78.0946	320.575	-57.1135	333.553	-57.4986	116.562	-68.4065	-8.96977	-144.55	127.997	-86.4737	139.584	-149.017	77.3221
994	4	-66.3004	3.63204	1.40154	64.1336	35.2711	-88.7683	-162.291	-71.3903	120.937	84.1543	41.8563	47.9618	101.856	-164.489	110.685	-85.6308	156.383	-108.233	204.634	-143.68	123.704	-5.96472	-77.6202	-74.9788	334.274	-73.0618	336.103	-54.0206	108.559	-67.7944	-9.62112	-144.41	120.566	-78.3778	140.36	-150.167	76.8049
994	5	4.83983	3.65539	1.43522	63.482	37.5818	-88.3992	-159.357	-73.9702	119.338	85.5648	42.394	48.0958	105.042	-168.008	111.671	-86.4763	156.483	-107.304	207.514	-147.311	123.986	-6.01907	-78.1117	-66.6895	305.845	-44.8989	311.835	-26.5508	101.792	-63.6392	-21.4295	-136.968	126.893	-81.3932	149.927	-158.214	76.4703
994	6	104.17	3.58914	1.45155	62.6038	41.3843	-88.2278	-158.307	-75.0058	118.974	85.8925	42.5913	47.5241	108.836	-170.479	113.499	-87.1906	155.5	-105.426	208.017	-148.968	121.974	-3.22994	-79.7704	-58.6408	282.059	-22.373	284.484	1.12118	97.9948	-54.0079	-43.7335	-121.384	139.778	-87.5544	152.004	-154.87	76.5751
995	1	-48.4557	3.61061	1.39036	64.1827	42.0461	-95.5536	-174.948	-55.4825	142.72	59.4945	40.5991	47.3024	118.402	-180.498	115.373	-88.46	156.403	-99.9264	215.803	-160.521	118.8	0.91748	-82.811	-61.8398	288.163	-28.0734	295.391	-11.5394	101.186	-54.0079	-43.7335	-121.384	139.778	-87.5544	152.004	-154.87	76.5751
995	2	-0.420085	3.78092	1.36376	62.5595	38.479	-92.7003	-165.983	-65.1362	134.072	68.9245	41.8904	51.0428	90.1182	-151.772	120.514	-96.6128	154.163	-94.3062	221.679	-170.548	112.202	8.39258	-86.2415	-66.5751	298.743	-37.7591	307.079	-25.5982	105.663	-59.5682	-27.4597	-134.843	125.817	-77.9226	152.16	-155.772	76.5623
995	3	25.4371	3.82845	1.32864	62.3764	37.481	-90.1752	-163.624	-68.8387	126.795	77.0411	42.2275	49.5019	96.129	-157.502	119.068	-93.911	154.751	-106.897	213.318	-151.591	121.365	-3.61134	-79.0638	-70.9582	307.608	-46.0295	317.734	-38.2935	110.286	-70.3667	2.13947	-156.818	108.251	-68.5005	149.243	-155.958	76.5378
995	4	117.642	3.6419	1.3035	64.4221	36.5038	-89.8706	-161.81	-70.4801	125.759	77.9545	42.6192	48.529	89.2274	-150.502	116.12	-91.2405	156.008	-107.111	203.057	-140.918	117.058	-0.153871	-78.8803	-73.8202	334.846	-73.7204	333.254	-50.3306	106.638	-70.1897	4.74005	-159.93	100.588	-60.6299	150.968	-158.096	76.2185
995	5	131.413	3.6549	1.34175	63.185	38.4344	-89.4031	-158.52	-73.3511	123.992	79.5086	43.2703	48.347	93.6555	-155.25	116.092	-90.8511	155.993	-106.152	205.436	-144.015	116.468	0.598502	-79.3931	-65.6132	307.436	-46.5569	308.435	-22.2716	100.055	-65.8865	-7.38557	-151.958	107.859	-65.2076	158.335	-164.464	76.8246
995	6	-18.0709	3.63177	1.35876	61.5388	36.0671	-89.0975	-156.868	-75.2374	122.495	81.049	43.4268	48.3489	95.6766	-156.914	118.433	-92.852	155.771	-106.372	204.663	-143.128	120.164	-2.57458	-79.5095	-62.11	295.741	-35.8665	298.722	-12.568	98.688	-52.8637	-34.24	-130.176	137.023	-87.832	141.487	-144.777	77.4877
996	1	-91.4313	3.66485	1.31635	63.1062	36.4778	-95.5536	-174.948	-55.4825	142.72	59.4945	40.5991	47.6599	102.874	-164.225	118.714	-92.2497	156.169	-101.749	210.789	-152.472	116.669	1.87914	-82.1879	-65.6868	303.626	-43.5448	309.497	-24.9513	102.067	-52.8637	-34.24	-130.176	137.023	-87.832	141.487	-144.777	77.4877
996	2	-50.8249	3.78476	1.32815	62.3969	34.7927	-92.4785	-166.994	-65.2764	131.927	71.7199	41.2033	51.5272	77.1049	-137.949	122.974	-99.3516	153.447	-94.5732	221.032	-167.751	111.059	8.96991	-86.2232	-73.9447	323.165	-62.0962	331.761	-50.9311	109.252	-62.0713	-7.03833	-152.018	121.12	-78.3551	141.329	-146.405	77.1718
996	3	62.6758	3.89589	1.31046	60.9494	36.4273	-91.9678	-164.179	-68.171	129.832	73.8877	41.5782	49.4526	89.3159	-150.207	121.143	-95.5915	154.109	-104.351	217.719	-156.521	120.276	-2.08798	-80.5937	-66.492	294.993	-34.7923	305.701	-23.4107	105.882	-52.4322	-26.4094	-140.279	127.425	-77.6612	147.071	-148.409	76.7228
996	4	103.555	3.72705	1.29701	62.9823	32.1157	-91.6225	-161.8	-70.3949	128.281	75.3071	42.0288	49.1374	74.7257	-135.187	120.306	-95.8422	155.341	-105.463	210.084	-147.836	118.913	-1.58977	-79.8757	-71.9021	324.281	-63.3874	326.031	-43.3263	106.478	-53.1458	-24.4526	-142.222	126.591	-76.2994	150.288	-151.335	75.9962
996	5	39.2428	3.73806	1.30545	61.3406	37.0346	-90.9699	-157.268	-74.4682	125.679	77.669	42.8749	48.4393	82.048	-142.517	119.69	-94.3895	154.847	-101.858	221.261	-162.181	120.046	-1.53307	-81.8924	-64.0726	300.997	-40.558	302.834	-17.295	100.572	-55.4652	-21.1298	-144.071	124.539	-74.5383	153.823	-156.964	75.2579
996	6	-95.6376	3.68232	1.29558	59.6312	36.8589	-90.7517	-156.637	-75.3063	125.439	77.9409	42.9886	48.0507	81.3324	-140.986	120.396	-94.5554	154.5	-101.785	220.83	-161.761	119.78	-1.23118	-81.9909	-64.1403	299.292	-39.6325	302.859	-17.6538	101.416	-66.2982	8.61073	-164.217	118.953	-78.8169	139.592	-146.733	76.4481
997	1	-168.565	3.70434	1.27412	60.9628	36.6792	-95.5536	-174.948	-55.4825	142.72	59.4945	40.5991	47.3509	87.0616	-146.244	120.698	-94.0251	154.235	-99.2277	225.614	-168.393	120.197	-0.651198	-83.5386	-67.6036	308.257	-48.3814	313.505	-29.7834	104.279	-66.2982	8.61073	-164.217	118.953	-78.8169	139.592	-146.733	76.4481
997	2	-41.0237	3.81624	1.33025	61.0044	33.8926	-92.949	-170.233	-62.5091	131.527	72.3287	40.4439	51.2257	66.5652	-125.963	124.971	-101.264	152.141	-95.5314	232.117	-177.883	122	-0.851696	-85.6026	-76.2069	330.119	-69.3049	338.004	-57.9297	111.407	-59.0322	-4.12882	-157.928	126.513	-80.9	145.305	-148.993	76.175
997	3	-27.4138	3.91678	1.32986	59.5118	35.0896	-92.3356	-166.842	-65.8649	128.371	75.5363	40.9366	48.5576	80.6703	-140.244	120.751	-95.1687	152.987	-105.733	226.95	-164.775	131.077	-11.9372	-79.6144	-69.6075	301.885	-41.3348	311.546	-30.9871	109.058	-57.845	-6.41856	-157.32	127.152	-79.9716	149.393	-152.11	75.8045
997	4	23.456	3.78767	1.28821	62.9436	35.6726	-92.0791	-165.219	-67.38	127.413	76.392	41.2596	48.3263	83.8	-143.321	121.612	-95.5406	152.806	-104.79	213.069	-151.128	122.338	-4.23929	-80.5772	-73.1795	330.266	-69.2911	330.387	-47.7112	106.891	-63.7267	7.15671	-167.291	107.406	-64.359	149.152	-154.378	75.3443
997	5	79.5923	3.79316	1.31303	61.6348	38.3026	-91.4842	-161.468	-70.6398	125.401	78.1686	42.0467	47.9172	89.0242	-148.933	120.636	-94.0647	152.774	-103.427	216.745	-155.987	121.883	-3.3432	-81.3647	-65.1888	304.807	-44.0807	305.82	-20.1853	100.769	-60.4604	-3.48042	-159.758	112.11	-66.7091	155.734	-160.526	75.9683
997	6	22.8945	3.754	1.33374	61.4154	34.6754	-91.2213	-160.406	-71.9971	124.22	79.4429	42.1078	47.8429	90.4164	-149.919	122.579	-95.6967	152.573	-103.394	215.687	-154.869	124.845	-5.80716	-81.6286	-65.5769	304.974	-44.5171	307.712	-22.2568	101.262	-47.0292	-32.6481	-135.912	140.19	-88.1975	140.465	-143.758	77.2094
998	1	-73.8947	3.76215	1.30681	63.0901	34.5792	-95.5536	-174.948	-55.4825	142.72	59.4945	40.5991	47.5632	96.8461	-156.186	124.733	-97.2318	152.615	-101.16	220.602	-161.411	126.74	-6.79099	-82.8634	-69.5911	315.358	-54.7126	320.778	-36.857	104.45	-47.0292	-32.6481	-135.912	140.19	-88.1975	140.465	-143.758	77.2094
998	2	-45.1702	3.78753	1.329	63.1841	34.8571	-94.1389	-169.927	-60.9969	137.086	65.5432	41.1929	48.4779	93.9989	-153.793	125.304	-98.4121	152.466	-98.7566	225.637	-168.468	126.883	-5.97217	-84.2544	-78.0711	338.863	-77.389	345.105	-64.075	110.792	-48.0054	-29.2445	-139.275	138.889	-86.8871	143.582	-146.524	76.6418
998	3	-29.5807	3.89395	1.31203	62.0039	34.9077	-91.5089	-167.61	-66.3266	126.359	78.5524	40.1077	47.4132	102.789	-162.564	125.765	-98.069	153.342	-115.134	213.852	-143.755	135.873	-19.0455	-74.5641	-74.8974	322.327	-60.8665	331.078	-50.3652	110.198	-57.7816	0.16216	-163.043	121.683	-76.9262	142.457	-147.168	76.5812
998	4	-16.9497	3.73755	1.30775	62.8821	33.5574	-91.5089	-167.61	-66.3266	126.359	78.5524	40.1077	47.4132	102.789	-162.564	125.765	-98.069	153.342	-117.11	194.189	-123.296	134.005	-17.8251	-74.7979	-74.2685	336.223	-75.0194	334.585	-51.8514	106.95	-57.8453	0.320338	-163.166	121.372	-76.6649	142.433	-147.168	76.5812
998	5	-58.7584	3.73927	1.33975	62.7154	37.3539	-91.2153	-165.872	-67.8251	125.325	79.433	40.5052	47.445	104.713	-164.775	126.066	-98.2495	153.491	-105.797	219.388	-156.916	124.002	-6.20533	-80.8689	-67.2745	312.913	-51.5248	312.321	-27.0635	101.562	-58.3067	-7.30933	-152.577	125.91	-81.3332	145.382	-153.229	76.6693
998	6	-24.5492	3.73728	1.33728	61	40.9661	-90.8797	-163.631	-69.9184	124.33	80.3405	40.9256	47.387	108.573	-168.583	127.086	-98.9002	153.369	-104.034	223.073	-161.951	123.704	-5.09565	-82.1277	-59.1221	290.325	-29.5881	286.497	-0.513811	96.8056	-55.5301	-12.5512	-149.005	131.252	-84.3994	145.085	-150.374	76.4687
999	1	-91.4641	3.78188	1.30754	61.7439	40.0602	-95.5536	-174.948	-55.4825	142.72	59.4945	40.5991	47.3842	109.139	-169.155	127.315	-99.101	153.407	-100.339	228.362	-169.946	124.754	-4.83453	-84.3581	-62.8325	296.881	-35.8066	299.03	-14.9605	100.393	-55.5301	-12.5512	-149.005	131.252	-84.3994	145.085	-150.374	76.4687
999	2	-84.9375	3.87652	1.36809	61.8769	36.2198	-91.5915	-160.602	-70.9934	129.486	73.81	42.3348	51.4863	80.5833	-140.661	129.572	-105.082	151.72	-94.5751	232.629	-178.803	118.776	2.79241	-88.3575	-70.3349	312.173	-50.127	316.859	-36.3222	107.572	-55.2979	-12.6764	-149.369	132.87	-85.957	147.065	-151.904	76.7017
999	3	-19.6047	3.91181	1.37906	62.9155	35.9593	-90.9443	-157.817	-73.7702	126.181	77.2053	42.7616	49.9063	90.5714	-150.974	127.228	-101.507	152.509	-100.492	230.616	-172.336	125.361	-4.79657	-84.5943	-79.4382	336.003	-72.58	341.246	-64.1642	114.782	-54.6469	-14.092	-148.983	132.796	-84.87	149.876	-154.156	76.3633
999	4	-21.7784	3.72151	1.33322	63.477	35.1678	-90.9443	-157.817	-73.7702	126.181	77.2053	42.7616	49.3432	80.8294	-140.379	125.421	-100.458	153.053	-98.8615	221.544	-163.654	115.325	3.7501	-85.4709	-74.2685	336.223	-75.0194	334.585	-51.8514	106.95	-57.4758	-7.26748	-154.224	122.232	-76.6289	148.421	-154.156	76.3633
999	5	34.7153	3.7557	1.37773	63.0258	38.2259	-90.3402	-153.104	-77.8649	123.324	79.7324	43.6374	49.0089	86.9507	-146.875	125.502	-99.9972	152.905	-97.9691	226.933	-170.289	118.495	1.40872	-86.0112	-66.3417	309.68	-48.4393	310.446	-24.4891	100.624	-54.1082	-19.3679	-145.788	127.185	-78.4392	159.078	-164.819	76.3784
999	6	-77.7291	3.65794	1.37427	59.7506	40.1969	-90.1763	-152.408	-78.6732	122.92	80.1578	43.7336	48.2209	89.1001	-147.406	127.878	-101.193	152.034	-96.545	225.511	-169.591	117.327	3.26116	-87.3576	-60.4861	292.346	-31.9538	291.418	-5.35178	97.7618	-64.5928	10.1557	-165.506	123.584	-84.1148	143.763	-152.096	77.0911
