## Supplemental Data 1 for "Linearised loop kinematics to study pathways between conformations": torsion_step_30_trial4.csv (part 1 of 2)

iteration	mod_step	score	CA_rmsd_start	CA_rmsd_target	torsion_rmsd_start	torsion_rmsd_target	phi_9	psi_9	phi_10	psi_10	phi_11	psi_11	phi_12	psi_12	phi_13	psi_13	phi_14	psi_14	phi_15	psi_15	phi_16	psi_16	phi_17	psi_17	phi_18	psi_18	phi_19	psi_19	phi_20	psi_20	phi_21	psi_21	phi_22	psi_22	phi_23	psi_23	phi_24	psi_24	file
1	1	-347.717	0.244241	3.81582	8.36788	56.8846	-97.0946	-175.355	-59.0259	151.408	65.6234	20.0469	69.2125	16.8392	-62.5946	123.142	-118.577	-20.4243	-182.989	157.794	-141.644	202.503	-72.8664	-37.2298	-102.216	171.111	-57.3073	145.471	-66.8521	140.941	-78.5987	56.9336	-154.757	157.335	-135.275	110.065	-134.126	74.2325
1	2	-351.556	0.334253	3.78347	13.2545	57.1472	-95.1149	-146.234	-81.4458	156.195	56.7443	26.1475	69.1695	15.9296	-62.6476	124.583	-119.745	-12.8883	-183.7	158.349	-142.218	203.738	-73.9527	-37.2452	-106.141	163.254	-46.7842	145.667	-68.0442	142.551	-80.2949	44.257	-139.57	135.84	-116.606	107.576	-133.914	74.8981
1	3	-341.026	0.351986	3.77852	13.7073	53.5435	-95.2294	-146.906	-80.9698	155.167	57.8747	25.8685	68.8048	19.5552	-65.3252	125.614	-120.305	-14.0697	-182.484	159.986	-142.312	202.242	-73.3878	-37.5031	-99.9729	188.914	-74.5955	137.206	-55.7851	139.16	-80.5645	43.5932	-137.848	134.292	-115.488	107.671	-134.839	75.2481
1	4	-218.735	0.499365	3.82031	21.5127	56.9023	-95.2601	-147.337	-80.8586	153.863	59.305	25.6431	68.6711	21.0998	-66.5092	126.434	-121.016	-14.3413	-195.965	142.003	-119.613	230.715	-93.2264	-37.1472	-99.2954	193.31	-72.725	131.586	-56.9668	138.122	-79.9884	72.0047	-167.137	113.621	-97.2191	108.058	-137.164	75.4538
1	5	-204.052	0.62398	3.83441	21.6216	59.859	-95.1796	-146.465	-81.7494	152.33	60.8057	25.6701	68.5153	22.4557	-67.6286	126.544	-121.028	-14.6285	-197.998	143.151	-119.723	235.521	-98.0348	-35.7546	-104.093	167.72	-41.2824	145.316	-70.6479	139.952	-81.6211	52.9378	-149.752	114.037	-98.392	107.825	-141.258	77.1536
1	6	-191.336	0.635611	3.80366	21.7005	56.6859	-95.2846	-147.13	-81.2474	151.612	61.6388	25.4205	68.5335	23.6215	-68.5307	127.358	-121.951	-14.8483	-197.548	145.234	-121.555	235.835	-99.0477	-35.4984	-97.7362	191.751	-69.6981	136.904	-57.5457	137.245	-81.3943	54.0655	-151.286	113.659	-98.4486	108.319	-141.069	77.9297
2	1	127.692	0.90683	3.72524	22.587	56.1337	-95.5596	-166.188	-64.2669	143.892	63.3993	33.1293	66.6461	30.9061	-73.3175	130.834	-126.758	-16.6588	-215.4	137.248	-99.2637	205.344	-65.4783	-26.5816	-98.8361	187.876	-65.2228	136.792	-58.2082	138.106	-81.3432	55.7305	-152.742	106.527	-91.3175	108.129	-141.843	78.188
2	2	88.1485	0.946349	3.75645	24.576	56.5043	-95.9594	-136.784	-83.5917	153.712	47.3074	40.0145	66.6253	29.7142	-72.8083	131.445	-127.131	-11.9913	-215.442	137.126	-99.1937	205.994	-66.0532	-26.6565	-98.9522	187.908	-65.1782	137.174	-58.6718	138.173	-82.3405	56.5871	-150.56	103.623	-89.2074	105.651	-141.541	78.393
2	3	-101.218	1.03278	3.84281	26.0965	56.2773	-95.9594	-136.784	-83.5917	153.712	47.3074	40.0145	59.3067	59.7142	-101.39	121.598	-107.612	-17.9166	-209.58	141.503	-98.1179	201.321	-64.2856	-29.0939	-98.9522	187.908	-65.1782	137.174	-58.6718	138.173	-83.0552	41.0184	-126.927	105.668	-92.9932	101.608	-141.541	78.393
2	4	81.6497	1.17785	3.84365	32.3182	58.1523	-95.9509	-137.116	-83.417	153.351	47.7002	39.9297	59.7728	57.8548	-106.646	116.941	-105.215	-10.7049	-218.953	119.337	-70.8919	230.888	-89.9453	-26.8978	-98.2018	192.954	-65.1696	131.453	-58.6746	137.165	-82.8396	51.6279	-135.365	99.1191	-86.2103	99.4744	-142.246	78.4322
2	5	-16.6429	1.40228	3.81616	32.8035	61.1857	-95.8665	-137.278	-83.2367	152.067	48.9283	39.8677	59.49	59.1654	-108.425	116.622	-104.689	-10.4088	-226.731	123.577	-69.6948	237.522	-102.777	-18.0342	-103.136	168.059	-34.5882	143.198	-70.3692	138.817	-84.3145	32.1234	-124.438	115.849	-99.7608	97.7716	-142.507	78.9924
2	6	-28.3892	1.38722	3.81371	31.9369	61.0907	-95.8665	-137.278	-83.2367	152.067	48.9283	39.8677	59.49	59.1654	-108.425	116.622	-104.689	-10.4088	-226.731	123.577	-69.6948	237.522	-102.777	-18.0342	-103.136	168.059	-34.5882	143.198	-70.3692	138.817	-83.042	40.2181	-131.985	125.597	-107.894	85.4256	-130.442	78.485
3	1	-166.493	1.42608	3.83986	32.4852	61.8689	-95.6567	-167.455	-61.0018	144.607	57.3823	40.3862	55.0017	72.4432	-118.399	104.428	-94.9187	-16.7673	-226.811	123.829	-69.8699	237.369	-102.709	-17.9475	-103.136	168.056	-34.5847	143.201	-70.3717	138.816	-83.0678	40.4681	-131.808	125.558	-108.274	85.705	-131.42	79.2009
3	2	-162.242	1.48171	3.88383	34.5288	61.9894	-95.9039	-138.209	-79.6905	153.997	41.2006	48.1956	55.4951	68.5502	-115.623	106.527	-96.8174	-8.31379	-229.333	124.934	-70.5354	235.312	-100.9	-17.4165	-103.628	166.91	-33.0849	143.458	-70.7809	138.889	-85.5685	37.5649	-123.03	111.965	-97.3139	82.1005	-131.616	79.5892
3	3	-162.475	1.49505	3.87766	34.3145	58.72	-95.9452	-138.575	-79.6306	153.191	42.2183	47.8809	54.9346	72.0097	-119.489	106.537	-95.9671	-8.43731	-227.847	128.28	-72.8846	232.635	-99.3897	-17.7935	-96.8996	192.078	-61.687	137.561	-59.5885	136.007	-85.6944	37.2494	-121.669	110.572	-96.2911	82.2663	-132.55	79.8815
3	4	656.624	1.82948	3.90443	43.7536	62.4116	-95.8352	-138.136	-80.9317	150.683	45.1199	47.2921	53.9192	74.9361	-137.005	100.269	-93.2375	5.80639	-233.923	105.275	-45.0174	257.913	-125.272	-16.5387	-95.3708	203.555	-60.8097	121.999	-58.8648	133.678	-86.6862	63.8601	-144.313	87.2	-75.4731	78.0114	-132.537	79.9904
3	5	311.325	1.89332	3.86451	43.7342	62.0716	-95.8001	-137.626	-81.4203	150.022	45.7393	47.3337	53.8554	75.7349	-137.882	100.3	-93.1747	5.80648	-239.449	101.464	-38.6334	262.285	-132.604	-12.9242	-96.8334	197.661	-54.4848	127.877	-61.7049	134.267	-86.1808	36.0108	-127.125	110.867	-95.4919	86.2651	-136.672	80.6514
3	6	293.831	1.87472	3.8535	43.3136	62.5946	-95.8001	-137.626	-81.4203	150.022	45.7393	47.3337	53.8554	75.7349	-137.882	100.3	-93.1747	5.80648	-239.449	101.464	-38.6334	262.285	-132.604	-12.9242	-96.8334	197.661	-54.4848	127.877	-61.7049	134.267	-87.2914	49.6047	-142.148	114.365	-95.5398	81.729	-130.442	78.485
4	1	-20.8747	1.91461	3.89045	43.4169	63.1897	-95.6341	-167.899	-60.3439	144.102	56.8679	41.8522	51.6109	84.1749	-143.842	93.6562	-86.5808	1.12404	-239.429	101.656	-38.8442	262.702	-133.057	-12.9665	-96.8657	197.434	-54.1484	128.388	-62.1441	134.197	-87.3041	50.1014	-141.978	114.339	-95.9054	82.1576	-131.659	78.922
4	2	-30.7153	1.94943	3.9459	45.6533	63.8496	-95.645	-138.605	-79.3094	150.643	43.4924	49.7095	52.2361	80.7582	-141.229	96.7037	-89.2038	8.05135	-239.749	101.942	-39.0881	263.183	-133.622	-12.8014	-96.8893	197.686	-54.2415	129.261	-62.8994	134.112	-91.3199	48.7985	-131.432	94.5596	-79.7629	77.2301	-132.523	79.2819
4	3	-68.8046	2.00483	4.18296	44.5734	61.5347	-95.645	-138.605	-79.3094	150.643	43.4924	49.7095	50.1047	93.5378	-155.995	89.7839	-79.0312	7.7864	-228.522	112.479	-45.1904	249.451	-122.62	-17.9442	-96.6592	200.455	-56.5647	130.991	-64.0733	133.929	-90.9399	35.1744	-101.432	109.746	-97.6053	69.773	-132.523	79.2819
4	4	130.608	2.27129	4.21088	52.3059	66.7504	-95.6545	-138.408	-79.648	150.114	44.0631	49.6326	50.1584	93.7967	-156.288	90.2775	-79.4882	7.78716	-231.659	92.065	-21.1131	277.143	-152.346	-19.4202	-95.056	210.84	-57.3052	118.539	-63.4149	131.784	-92.5346	63.395	-123.514	83.3306	-73.3078	65.6531	-134.103	79.8883
4	5	-26.4285	2.29247	4.12107	51.722	65.9255	-95.6327	-138.122	-79.9053	149.777	44.3625	49.6736	50.147	94.1075	-156.658	90.3007	-79.4795	7.81663	-238.232	90.5981	-17.1068	279.651	-157.71	-16.29	-95.4366	210.923	-57.2156	126.483	-66.3197	130.407	-89.7777	37.4241	-114.677	109.543	-94.9697	77.1559	-137.253	80.263
4	6	-25.8398	2.27655	4.1105	51.356	66.3579	-95.6327	-138.122	-79.9053	149.777	44.3625	49.6736	50.147	94.1075	-156.658	90.3007	-79.4795	7.81663	-238.232	90.5981	-17.1068	279.651	-157.71	-16.29	-95.4366	210.923	-57.2156	126.483	-66.3197	130.407	-91.1276	50.2231	-128.904	112.344	-94.5538	71.9886	-130.442	78.485
5	1	-86.1326	2.31462	4.15758	52.1348	67.3865	-95.6494	-168.684	-59.5193	143.957	56.7852	42.1519	48.1671	105.707	-167.446	83.2945	-71.6182	4.92976	-238.232	90.9299	-17.4463	280.148	-158.248	-16.3427	-95.4332	210.923	-57.0896	127.375	-67.0955	130.27	-91.1748	50.9524	-128.829	112.904	-95.4881	72.5439	-131.834	78.8759
5	2	-73.7811	2.29777	4.23042	52.3137	66.5551	-95.404	-139.006	-79.2787	150.648	43.5638	50.0608	49.0433	99.6593	-161.477	86.77	-74.984	13.102	-238.957	90.817	-17.1604	280.298	-158.503	-16.0978	-97.1326	215.904	-60.454	129.248	-64.8121	127.723	-91.2839	51.8018	-128.575	113.371	-96.3754	72.121	-132.715	79.4832
5	3	1071.43	2.34239	4.60648	48.173	61.4076	-95.4041	-138.994	-79.2845	150.651	43.5558	50.0662	49.0368	99.7249	-161.555	86.7343	-74.936	13.1018	-222.269	108.728	-30.4688	256.46	-137.288	-23.1851	-93.9811	239.366	-82.4601	146.332	-74.9	124.85	-94.39	47.6199	-98.5746	137.299	-124.686	59.7701	-132.715	79.4832
5	4	836.577	2.45461	4.58023	53.7151	64.87	-95.5941	-139.948	-78.9356	149.782	44.7318	49.5111	49.1645	99.5791	-161.453	87.5056	-75.739	13.1189	-224.727	93.8946	-12.7614	284.462	-167.598	-27.168	-93.241	244.004	-81.1786	138.414	-75.1663	123.832	-94.5885	48.6811	-99.2318	136.399	-123.87	61.9282	-135.768	80.3579
5	5	199.749	2.46178	4.31407	57.4296	67.7585	-95.579	-139.7	-79.1549	149.525	44.9524	49.5521	49.1631	99.8155	-161.738	87.5416	-75.7528	13.1447	-238.351	88.9588	-6.50088	302.61	-190.599	-22.5709	-93.1762	243.493	-80.3731	139.628	-75.9718	123.589	-90.4418	23.9735	-100.482	149.481	-131.722	79.8687	-140.974	80.9967
5	6	141.015	2.35697	4.24493	57.6056	67.877	-95.5675	-139.777	-79.1141	149.434	45.0736	49.5242	49.1553	99.9413	-161.908	87.4904	-75.6985	13.1926	-238.362	88.9102	-6.39714	302.907	-190.962	-22.5315	-96.3497	253.009	-90.6148	139.705	-83.4316	128.164	-91.8787	35.656	-112.143	152.855	-132.915	75.1511	-130.62	78.4734
6	1	-112.369	2.27383	4.19288	56.659	66.2548	-95.7425	-171.01	-57.7021	144.013	57.009	41.7485	49.4627	99.35	-161.893	88.7318	-77.0615	13.5671	-238.541	88.6195	-6.06858	302.821	-190.889	-22.4416	-96.3188	247.906	-86.3923	125.253	-66.6986	127.597	-92.063	36.6774	-112.243	153.722	-134	74.4936	-130.734	78.9006
6	2	-86.1519	2.26895	4.25064	56.86	65.6043	-95.3796	-142.123	-77.1549	149.891	44.996	49.3694	50.2527	93.8324	-156.557	91.7222	-80.0435	20.3418	-239.606	88.0716	-5.3836	301.732	-189.788	-22.1787	-97.4464	251.08	-88.9077	126.097	-64.8877	125.566	-92.3016	37.898	-112.304	154.567	-135.151	73.4572	-130.65	79.3418
6	3	639.775	2.23151	4.5399	54.9479	62.4823	-95.3808	-142.065	-77.1806	149.913	44.9491	49.397	48.6018	105.099	-170.511	81.6308	-67.7322	20.0584	-221.531	107.89	-22.0936	271.732	-160.599	-28.5594	-96.6776	277.934	-113.844	145.62	-76.2266	121.5	-97.832	39.3652	-91.9343	167.377	-152.681	61.9116	-130.65	79.3418
6	4	675.951	2.32696	4.56748	56.5622	63.4134	-95.3808	-142.065	-77.1806	149.913	44.9491	49.397	48.6018	105.099	-170.511	81.6308	-67.7322	20.0584	-221.931	105.067	-18.5463	280.976	-170.593	-30.5858	-95.8665	280.044	-112.439	139.429	-75.3443	120.974	-95.2409	40.6157	-94.6068	137.377	-125.024	62.3427	-130.65	79.3418
6	5	234.748	2.18527	4.2777	60.5741	66.2047	-95.1303	-141.782	-78.0337	146.173	48.8547	49.2395	48.7457	107.687	-173.899	82.476	-68.3661	20.6656	-228.265	105.528	-19.202	300.453	-193.535	-29.7157	-96.0518	292.485	-123.287	165.227	-92.8875	117.936	-90.5068	15.5581	-100.535	159.947	-141.32	87.2989	-141.024	80.5276
6	6	146.236	2.08537	4.21866	61.479	66.7658	-95.1303	-141.782	-78.0337	146.173	48.8547	49.2395	48.7457	107.687	-173.899	82.476	-68.3661	20.6656	-228.265	105.528	-19.202	300.453	-193.535	-29.7157	-102.572	305.169	-133.088	164.838	-103.44	121.776	-91.9013	26.6196	-110.303	164.483	-144.244	81.3715	-130.442	78.485
7	1	-141.953	2.1827	4.26974	60.6659	65.3926	-95.3284	-172.727	-56.3392	142.351	58.908	41.6446	48.9043	107.648	-174.222	83.3402	-69.2529	20.9428	-236.999	96.0105	-6.93582	283.547	-177.903	-23.0652	-102.538	305.668	-133.617	165.505	-103.949	121.779	-92.0783	27.6872	-109.755	164.866	-145.129	80.3905	-131.25	79.5894
7	2	-48.9462	2.18267	4.29239	61.4583	64.3982	-94.8595	-143.943	-75.7689	147.297	47.8822	49.463	50.3607	99.3054	-165.99	88.7249	-74.7931	30.3849	-237.561	96.0609	-6.94886	283.686	-178.03	-23.0342	-104.652	309.165	-136.417	162.598	-98.8526	119.638	-92.4143	13.6169	-94.2341	139.871	-122.944	79.9554	-131.434	79.8456
7	3	1024.1	2.25305	4.47507	63.2142	63.7485	-95.0821	-130.05	-83.5941	148.414	42.1058	54.7459	49.3484	125.42	-198.195	77.6527	-60.4961	30.8144	-222.206	114.3	-23.5961	263.936	-158.182	-28.2995	-104.648	319.157	-145.673	173.399	-107.158	118.169	-95.1563	11.963	-79.1813	148.404	-135.268	74.0477	-132.471	80.0484
7	4	1033.81	2.28513	4.48873	62.1115	63.6217	-95.0318	-130.068	-83.6587	148.172	42.4106	54.7089	49.3576	125.53	-198.337	77.6676	-60.5089	30.8437	-222.356	113.735	-22.8859	264.191	-158.625	-28.0455	-103.633	319.558	-143.223	178.348	-104.984	117.852	-98.8356	32.8496	-108.986	141.624	-126.285	75.0473	-132.798	79.9772
7	5	759.107	2.25232	4.40715	65.1816	63.2109	-94.9004	-131.277	-82.672	147.769	43.0204	54.5328	49.4207	126.394	-199.656	77.4632	-60.333	31.302	-224.208	114.259	-23.4542	273.379	-168.142	-28.8808	-99.5163	325.909	-151.548	207.359	-127.326	116.06	-94.3239	19.7887	-106.735	150.775	-133.908	83.9643	-136.175	81.289
7	6	757.335	2.25239	4.41134	64.673	63.8102	-94.8728	-131.258	-82.7359	147.636	43.1837	54.5186	49.4267	126.46	-199.74	77.4767	-60.3441	31.3184	-224.35	113.616	-22.7038	273.184	-168.266	-28.4001	-99.4566	325.838	-151.505	207.51	-127.427	116.066	-97.2142	39.7821	-126.958	154.431	-133.535	79.3345	-130.611	78.451
8	1	-58.7153	2.2472	4.4161	64.4731	63.4051	-95.7945	-161.854	-63.065	145.197	52.9524	44.9774	49.4157	125.973	-199.194	77.6158	-60.4785	31.2407	-231.987	106.827	-12.8216	266.281	-163.672	-22.4549	-99.5659	325.957	-151.558	207.29	-127.313	116.079	-97.5496	40.9021	-126.862	153.676	-132.867	77.8437	-130.068	78.6679
8	2	91.2481	2.38191	4.46266	66.0797	57.3392	-95.9697	-163.508	-61.8786	144.685	53.838	44.3689	52.9128	101.283	-172.728	94.1312	-78.1047	58.4436	-254.508	106.434	-8.71418	240.537	-141.516	-14.9863	-101.434	351.834	-179.63	234.776	-139.259	107.029	-97.6073	43.7871	-130.791	153.007	-132.801	81.901	-134.078	79.1052
8	3	436.551	2.44309	4.53458	65.9067	58.0154	-95.3133	-134.268	-81.7359	144.332	47.4823	53.1569	52.9983	112.512	-186.134	92.4432	-75.303	57.7882	-243.868	114.315	-17.1413	233.918	-133.394	-19.5509	-103.841	358.495	-184.776	231.607	-137.948	106.933	-99.3876	44.9931	-126.916	154.199	-135.563	79.5149	-133.859	79.3005
8	4	496.258	2.47255	4.53922	65.8114	59.3474	-95.1862	-134.57	-81.7299	143.55	48.4839	52.983	53.0491	113.182	-187.013	92.5942	-75.4303	57.9874	-243.973	113.64	-16.3713	235.702	-135.348	-19.4238	-103.27	358.628	-182.276	234.179	-135.439	106.951	-98.6124	65.5283	-158.44	147.021	-126.799	84.1652	-135.053	79.2078
8	5	517.329	2.45741	4.52829	63.5469	57.0896	-95.2196	-135.074	-81.0567	144.377	47.5579	53.0871	52.9693	112.547	-186.25	92.1598	-75.021	57.9093	-242.729	110.55	-14.0405	238.551	-136.281	-21.1094	-95.2684	330.113	-159.448	237.304	-131.349	107.095	-98.1134	55.6162	-147.618	151.562	-132.071	81.4749	-133.008	79.8841
8	6	490.977	2.41127	4.50121	62.999	57.1595	-95.2196	-135.074	-81.0567	144.377	47.5579	53.0871	52.9693	112.547	-186.25	92.1598	-75.021	57.9093	-242.729	110.55	-14.0405	238.551	-136.281	-21.1094	-96.1972	324.248	-151.803	239.728	-137.101	107.958	-98.225	59.3367	-151.954	153.323	-132.93	81.1928	-130.442	78.485
9	1	154.179	2.46693	4.5997	66.9127	61.8793	-95.6738	-165.836	-61.1076	143.091	56.568	43.5084	52.5277	138.133	-215.837	84.3729	-65.5453	59.441	-247.505	106.02	-8.01887	243.83	-142.963	-18.1306	-97.5762	325.025	-151.63	235.6	-134.393	108.005	-98.2203	60.9274	-152.096	157.685	-138.617	84.0139	-136.297	80.5911
9	2	234.322	2.50721	4.56914	63.6686	57.3112	-95.8966	-167.508	-60.2317	142.194	57.9557	42.6166	53.4378	125.021	-200.853	90.8894	-72.4228	67.8299	-263.017	113.124	-12.2569	212.377	-116.054	-12.7133	-97.2284	323.625	-150.423	236.101	-134.617	107.997	-98.1105	60.8701	-152.756	155.423	-136.144	84.5572	-136.541	80.5415
9	3	578.111	2.61681	4.72802	64.5078	57.0853	-95.5778	-168.127	-59.9321	140.829	59.4302	42.6499	55.5392	143.871	-224.945	94.4171	-75.425	70.1511	-244.449	124.438	-24.0914	203.566	-105.254	-19.4527	-98.8946	325.538	-150.683	232.293	-132.821	109.167	-106.259	51.4063	-123.247	138.455	-127.716	78.7867	-138.383	80.394
9	4	653.709	2.67486	4.71791	64.2151	58.1662	-95.47	-168.468	-59.8226	139.983	60.397	42.5592	55.5249	143.786	-224.832	94.3896	-75.3958	70.1274	-237.047	127.233	-25.7667	218.162	-114.501	-25.8167	-98.0759	326.529	-146.731	236.059	-127.424	109.167	-105.848	71.6727	-154.293	131.263	-118.9	84.1162	-139.644	80.3698
9	5	771.568	2.7295	4.7395	65.9434	59.2983	-94.9776	-168.678	-59.115	140.413	59.6177	43.2718	55.5613	144.02	-225.157	94.4267	-75.4388	70.2091	-235.415	120.389	-19.205	218.726	-112.324	-27.396	-111.296	356.039	-171.298	205.887	-103.211	103.69	-100.294	50.3117	-133.721	148.109	-136.44	76.1332	-133.052	83.5979
9	6	790.48	2.7154	4.72706	65.9502	61.068	-94.8473	-169.694	-58.3391	139.753	60.4316	43.1088	55.5407	143.906	-225.006	94.3822	-75.3925	70.1784	-235.438	119.41	-18.1837	219.864	-113.394	-27.3971	-111.245	355.752	-171.051	205.739	-103.022	103.708	-102.479	74.7883	-165.192	149.53	-131.177	82.3316	-132.407	79.337
10	1	608.645	2.69722	4.73886	63.2373	58.7254	-95.2045	-174.623	-55.5669	139.057	62.872	41.0927	51.8213	122.358	-196.574	86.6283	-67.1985	64.1338	-235.537	116.515	-15.5759	224.06	-117.065	-27.6657	-111.229	355.682	-170.991	205.725	-102.996	103.711	-102.409	75.4687	-165.864	152.444	-134.335	84.2029	-134.169	79.5321
10	2	651.314	2.70698	4.74963	63.179	58.4825	-94.2615	-145.093	-77.2269	142.221	54.7257	48.2323	52.0164	119.587	-193.478	87.7217	-68.3937	65.8764	-234.572	116.68	-16.5893	224.177	-116.298	-28.8292	-111.225	355.666	-170.977	205.723	-102.991	103.712	-102.421	75.8614	-165.827	152.793	-134.836	83.7157	-134.027	79.7294
10	3	1028.1	2.81184	4.82207	64.6135	59.528	-93.9284	-147.781	-75.8413	138.862	58.998	47.3904	53.0682	145.632	-223.255	80.4378	-59.1744	59.8882	-216.081	129.854	-30.3442	211.9	-103.605	-34.4073	-111.066	354.867	-170.276	205.621	-102.769	103.743	-108.262	63.9477	-141.809	140.08	-127.874	83.8643	-140.083	79.9172
10	4	1242.08	2.85071	4.79191	63.2127	59.2052	-93.7087	-148.915	-75.5645	136.551	61.846	46.9166	53.0496	145.534	-223.122	80.4004	-59.1338	59.86	-208.63	143.932	-45.0154	205.797	-92.8237	-40.1889	-109.135	354.138	-165.325	212.656	-100.048	103.899	-106.756	84.7112	-174.499	133.125	-119.603	92.387	-143.371	80.0401
10	5	1266.26	2.86788	4.80638	62.4159	60.5003	-93.8254	-149.843	-74.4345	138.001	60.2839	47.0076	53.0579	145.577	-223.18	80.4169	-59.1517	59.8726	-208.4	143.934	-45.4783	203.465	-89.8975	-40.4296	-115.728	381.877	-189.368	216.247	-107.9	101.946	-106.534	82.2087	-170.459	138.261	-125.068	90.1032	-142.145	80.308
10	6	1180.08	2.82211	4.77358	64.0847	61.2077	-93.8115	-150.629	-73.9659	137.147	61.3541	46.7083	53.0499	145.534	-223.123	80.4009	-59.1344	59.8606	-208.385	143.074	-44.6804	205.094	-91.3089	-40.6043	-116.055	387.442	-192.562	239.608	-135.318	103.21	-105.776	89.1622	-179.402	141.861	-127.41	90.3673	-137.709	79.507
11	1	855.922	2.81126	4.78634	61.11	58.6783	-93.5843	-151.894	-73.3651	134.659	64.3445	46.3628	48.9254	124.468	-194.56	71.66	-49.7009	53.6195	-208.477	142.462	-44.0561	205.935	-92.0619	-40.5929	-115.875	386.454	-191.722	238.583	-134.122	103.251	-105.686	89.758	-180.217	144.19	-129.882	92.3436	-139.427	79.6669
11	2	931.516	2.86982	4.80845	58.028	54.2024	-94.8904	-132.769	-85.4692	141.478	52.6918	51.1102	50.8825	105.97	-174.338	82.0981	-61.1683	68.6812	-225.004	166.924	-64.3669	176.122	-69.1848	-36.0537	-116.885	385.933	-190.402	237.796	-134.472	102.925	-105.669	89.9677	-180.362	143.104	-129.385	93.2243	-140.979	80.5105
11	3	1168.01	2.91633	4.83998	59.1558	55.2272	-99.7257	-103.441	-99.3618	160.317	22.4313	60.9301	50.8601	103.909	-172.169	79.5343	-58.4569	64.6361	-215.284	169.582	-67.6921	173.073	-65.9886	-38.3788	-116.91	384.99	-189.421	238.839	-135.479	102.974	-107.052	88.4704	-174.1	138.686	-126.292	89.5013	-140.498	80.6099
11	4	1540.07	3.01062	4.78541	56.8531	52.2477	-99.6678	-103.309	-99.8498	159.604	23.4154	60.6724	54.1916	77.7915	-152.59	87.2655	-75.758	76.4586	-206.102	175.899	-76.1672	186.738	-71.0252	-45.7844	-113.162	375.901	-174.667	243.158	-124.749	104	-104.301	107.779	-204.061	136.305	-122.087	100.7	-145.611	80.7719
11	5	1318.19	2.92098	4.71458	56.148	48.5522	-99.3197	-105.258	-97.9287	160.58	22.6622	60.7445	53.9823	74.9295	-150.473	84.366	-73.3574	77.784	-208.934	172.334	-75.1616	195.914	-77.5655	-46.5437	-110.979	371.522	-171.47	245.718	-126.53	105.482	-99.3849	82.9732	-176.392	151.413	-139.019	83.5917	-132.777	84.4871
11	6	1346.33	2.91127	4.69823	57.405	51.7264	-99.2621	-105.218	-98.2632	160.008	23.4642	60.5328	53.8231	77.3256	-153.465	84.1344	-72.9428	78.3781	-209.616	170.003	-72.3175	196.952	-78.6081	-46.3703	-110.336	368.376	-168.754	244.005	-124.467	106.004	-98.5575	105.456	-206.812	157.258	-139.726	92.028	-134.159	81.9995
12	1	948.748	2.88402	4.69753	57.8053	52.9895	-97.6666	-135.218	-79.8577	152.57	38.9655	51.9567	50.3688	93.294	-163.434	63.5051	-51.5637	72.2476	-209.638	169.956	-72.2558	196.998	-78.6564	-46.3589	-110.336	368.376	-168.754	244.005	-124.467	106.004	-98.5575	105.456	-206.812	157.258	-139.726	92.028	-134.159	81.9995
12	2	1017.29	2.90556	4.69827	56.0148	49.0578	-97.677	-136.422	-79.1645	152.033	39.9108	51.4961	54.4395	66.0076	-133.521	88.7791	-76.1954	97.087	-239.729	187.606	-86.7217	202.271	-84.342	-43.2091	-110.212	367.744	-168.18	243.777	-124.184	106.056	-98.5515	105.464	-206.768	157.739	-140.569	93.9177	-136.607	82.6993
12	3	1029.79	2.91752	4.64832	59.9298	56.3992	-96.7939	-142.497	-74.5535	149.581	44.5512	50.3272	54.5472	63.6862	-131.224	85.7355	-73.8954	97.307	-238.001	190.208	-90.329	201.359	-82.7757	-43.8086	-110.843	370.965	-170.364	253.039	-135.722	105.569	-88.8417	145.198	-260.988	165.207	-142.805	113.179	-143.296	82.9792
12	4	1917.19	3.03984	4.61924	59.3595	55.6288	-97.2223	-141.206	-74.9692	151.229	42.2122	50.8308	55.0356	61.6133	-129.012	87.43	-75.8233	96.8659	-219.349	203.931	-112.626	231.485	-96.7791	-57.0235	-108.021	366.054	-161.532	258.468	-130.085	105.738	-90.128	143.898	-258.62	159.5	-137.749	111.327	-142.428	83.1616
12	5	1875.95	3.1255	4.69178	57.941	51.5047	-95.3483	-138.353	-77.9563	146.462	47.2586	51.9514	54.3869	60.258	-128.181	82.4377	-71.0058	98.128	-218.262	205.93	-115.134	228.512	-93.2409	-57.2339	-107.387	365.918	-161.587	261.07	-133.063	106.528	-92.0536	124.882	-225.735	173.901	-156.884	76.6669	-117.051	87.3733
12	6	1931.16	3.13403	4.69875	56.8704	49.3313	-95.3483	-138.353	-77.9563	146.462	47.2586	51.9514	54.3869	60.258	-128.181	82.4377	-71.0058	98.128	-218.262	205.93	-115.134	228.512	-93.2409	-57.2339	-107.387	365.918	-161.587	261.07	-133.063	106.528	-96.1853	110.296	-212.341	145.845	-126.884	83.2254	-122.624	83.6742
13	1	1399.5	3.15426	4.66505	57.3109	48.7003	-95.7137	-148.878	-71.2624	145.959	50.1807	48.5755	54.5045	59.8035	-127.801	82.615	-71.3376	98.1971	-227.544	183.844	-85.6647	223.913	-92.0614	-52.3395	-107.301	365.589	-161.293	260.982	-132.94	106.56	-96.1787	110.33	-212.167	146.756	-128.739	82.246	-121.995	84.7288
13	2	1576.72	3.18554	4.68225	55.0409	46.4594	-97.4128	-133.796	-78.0677	153.012	37.6796	53.5872	55.4379	53.4946	-121.663	86.8404	-75.4825	102.358	-229.02	183.323	-85.4054	221.983	-89.7634	-52.3337	-98.9572	335.79	-135.511	254	-120.077	109.176	-96.1537	110.446	-212.702	148.006	-129.614	84.9587	-124.85	84.6177
13	3	1608.59	3.20886	4.6619	54.704	43.6599	-97.3657	-134.23	-77.9903	152.204	38.7522	53.3035	55.4137	55.5174	-124.187	87.6127	-76.1998	102.842	-229.144	180.772	-82.7309	222.929	-90.51	-52.5805	-99.4402	337.351	-136.999	253.49	-119.731	108.937	-100.963	88.7958	-183.75	130.066	-115.298	81.8688	-127.585	84.8825
13	4	1811.39	3.22378	4.62837	55.5833	46.6225	-97.3291	-134.411	-77.9935	151.777	39.3114	53.1694	55.348	56.6062	-125.475	87.8932	-76.3941	103.061	-224.961	183.024	-87.6118	227.751	-91.6984	-55.8235	-99.3644	339.013	-136.758	255.348	-117.587	108.712	-96.6766	108.187	-213.985	140.011	-122.13	89.4364	-128.62	84.9125
13	5	1959.12	3.31739	4.69593	56.6509	43.4903	-96.6982	-135.108	-76.6962	152.667	38.0789	54.0018	55.4622	52.3431	-122.629	85.2816	-74.5891	105.178	-224.274	184.187	-88.8622	223.76	-87.2503	-55.7931	-101.81	359.473	-158.554	261.734	-122.273	104.892	-93.6099	83.1134	-183.906	152.578	-138.61	70.4382	-113.744	90.5484
13	6	2149.17	3.36507	4.70696	56.5646	48.0775	-96.744	-135.901	-75.631	153.41	37.1625	54.1716	55.5217	50.9853	-122.839	82.1776	-71.7997	106.766	-224.586	183.012	-87.5032	222.538	-85.9747	-55.6249	-110.75	388.287	-184.939	261.403	-124.271	99.3038	-93.1526	95.9739	-200.772	156.46	-139.736	76.2173	-116.891	88.2309
14	1	2010.23	3.34176	4.74314	57.1776	49.688	-95.8294	-165.901	-60.1509	145.197	54.3201	43.7438	51.867	64.4626	-132.185	62.9017	-52.1015	100.788	-224.586	183.012	-87.5032	222.538	-85.9747	-55.6249	-110.75	388.287	-184.939	261.403	-124.271	99.3038	-93.1526	95.9739	-200.772	156.46	-139.736	76.2173	-116.891	88.2309
14	2	2084.58	3.35285	4.72911	56.3942	47.104	-96.5967	-139.694	-75.3496	152.144	40.5241	51.2751	53.6553	55.2784	-123.226	73.0447	-61.9532	106.357	-225.495	185.014	-90.9153	216.93	-79.7397	-56.1856	-105.621	375.521	-177.389	255.377	-110.86	98.0248	-93.0689	96.4156	-201.798	159.607	-142.227	81.3223	-122.308	88.1214
14	3	2107.92	3.3819	4.68331	56.0815	44.2986	-96.5542	-140.669	-74.9913	150.683	42.4349	50.7645	53.7588	58.5753	-127.495	74.5095	-63.403	107.242	-225.573	181.584	-87.2637	217.462	-80.2032	-56.3098	-105.388	373.912	-175.828	254.63	-110.032	98.1807	-97.3966	74.2344	-173.005	136.686	-123.904	79.9547	-126.557	88.6045
14	4	2420.03	3.38949	4.64652	56.3385	46.4911	-96.5106	-140.924	-74.952	150.169	43.0991	50.607	53.6752	59.8009	-128.93	74.7436	-63.5419	107.483	-220.437	187.137	-96.609	222.1	-80.3013	-60.4193	-104.263	370.957	-170.473	256.554	-107.24	98.8335	-93.7018	93.5482	-203.473	143.671	-127.562	87.4827	-127.567	88.6101
14	5	2559.08	3.40313	4.62745	55.084	42.3546	-96.5474	-141.443	-74.3766	150.468	42.7751	50.6039	54.0088	58.0094	-129.006	72.8783	-62.313	109.336	-220.494	186.755	-96.2697	221.02	-79.0915	-60.4159	-96.8214	341.277	-143.485	257.11	-104.408	100.862	-92.7557	80.5668	-190.674	146.931	-129.919	88.0977	-127.296	88.7339
14	6	2719.2	3.30374	4.54274	52.356	42.0788	-96.6462	-141.612	-74.0136	150.763	42.3669	50.6579	54.8502	57.8566	-131.33	72.7939	-63.4639	110.407	-220.828	185.954	-95.6256	220.735	-78.5138	-60.5038	-110.529	324.584	-113.772	252.292	-110.357	96.8838	-92.7347	80.9666	-191.013	147.267	-130.293	87.97	-129.053	82.5883
15	1	2500.26	3.28101	4.53101	52.9028	43.3703	-96	-173.065	-55.8076	144.073	57.0854	41.4467	52.4263	67.3952	-138.189	60.0328	-50.6688	105.196	-220.805	185.459	-95.4672	218.852	-76.4779	-60.6702	-110.659	325.584	-114.764	252.783	-110.892	96.83	-92.6999	81.3717	-191.176	148.043	-131.137	87.717	-128.888	82.7782
15	2	2578.38	3.28507	4.52812	52.8974	42.1719	-96	-146.878	-72.354	148.017	47.3896	48.3726	53.9001	60.3591	-130.879	69.9316	-60.2191	110.141	-221.682	187.714	-98.7989	216.234	-73.2009	-61.1756	-109.403	329.382	-122.013	253.275	-106.455	94.4137	-92.3375	82.3735	-193.971	150.998	-133.322	92.849	-133.332	82.8046
15	3	2617.69	3.37762	4.52058	53.306	41.0569	-95.9606	-147.631	-71.8547	146.937	48.6009	48.1972	53.845	61.8703	-132.76	69.974	-60.1169	110.438	-219.186	186.404	-96.9555	213.501	-71.8896	-60.8192	-109.615	330.359	-123.012	253.133	-106.287	94.2604	-97.1997	71.1623	-175.353	122.767	-111.024	89.884	-135.272	83.0124
15	4	3066.27	3.39964	4.49223	53.7206	43.8801	-95.9277	-147.876	-71.7623	146.53	49.1143	48.0794	53.7871	62.6703	-133.694	70.062	-60.1478	110.578	-212.575	196.448	-112.665	214.21	-67.5844	-65.8575	-108.876	332.303	-123.136	254.985	-103.126	94.5257	-93.7037	90.281	-205.913	126.846	-111.648	97.2437	-136.014	83.04
15	5	3019.44	3.47097	4.55467	53.3275	40.2662	-95.1535	-147.705	-71.122	147.301	47.8192	49.2194	53.6836	59.0987	-131.358	66.7167	-57.668	112.728	-211.899	198.107	-114.764	213.02	-66.0085	-66.1111	-108.005	331.163	-121.049	259.783	-109.131	96.8448	-91.2784	68.752	-179.116	135.082	-124.299	74.4021	-117.136	88.5626
15	6	3026.64	3.46524	4.53149	54.5144	43.8683	-95.0769	-148.426	-70.6273	146.865	48.4066	49.0608	53.5341	60.0522	-132.489	66.253	-57.1113	112.986	-212.136	197.103	-113.438	212.225	-65.2957	-66.0097	-108.57	333.246	-122.883	260.549	-110.412	97.1045	-91.7918	91.5375	-209.535	134.737	-118.638	87.9179	-123.537	85.0701
16	1	2903.89	3.50532	4.54372	55.7142	44.2817	-95.6886	-174.249	-55.7394	143.089	58.8715	40.7777	53.5828	59.7478	-132.273	66.394	-57.322	113.082	-223.606	176.847	-83.9116	220.23	-76.049	-60.3263	-108.896	333.904	-123.981	261.686	-111.36	96.2091	-91.7649	91.704	-209.592	133.982	-118.225	86.9969	-122.801	85.5263
16	2	2999.72	3.5254	4.53717	56.234	43.1519	-95.7461	-149.031	-71.414	147.215	49.1918	47.454	55.226	51.7394	-123.546	77.7922	-68.2047	118.481	-224.813	178.38	-86.4725	216.736	-71.8345	-60.7372	-106.164	340.826	-137.634	262.148	-103.164	91.5429	-91.0603	92.6894	-213.091	137.559	-120.588	93.3814	-128.158	85.4605
16	3	2958.63	3.62346	4.52656	56.7528	42.5616	-95.6968	-149.49	-71.14	146.401	50.0762	47.3515	55.1514	52.8469	-124.874	77.8969	-68.1498	118.66	-221.911	177.477	-85.2353	212.998	-69.6616	-60.5444	-106.291	341.422	-138.259	262.213	-103.208	91.4451	-97.3391	85.7763	-196.643	108.635	-98.5992	89.4381	-129.978	85.5487
16	4	3300.57	3.64257	4.465	55.8344	42.5289	-96.4172	-149.051	-71.6046	146.138	50.524	46.6212	55.1898	52.7383	-124.795	78.0503	-68.3467	118.671	-209.367	196.934	-115.548	212.589	-59.4186	-70.0921	-104.793	341.242	-135.637	265.446	-100.746	92.003	-96.448	90.1947	-203.529	109.653	-99.0151	90.6187	-129.539	85.7747
16	5	3227.85	3.66365	4.48591	55.2134	40.3249	-96.328	-149.454	-71.129	146.479	50.1694	46.6994	55.2061	50.5529	-123.409	76.4612	-67.2531	119.906	-209.096	197.659	-116.501	212.345	-59.0411	-70.2167	-104.69	340.143	-133.81	267.087	-103.397	92.8701	-94.6248	79.775	-190.791	117.66	-108.176	78.4671	-119.21	87.7893
16	6	3254.93	3.65485	4.46767	56.6825	44.377	-96.2773	-149.876	-70.8661	146.051	50.7064	46.577	55.089	51.3443	-124.299	76.2345	-66.9551	120.029	-209.409	196.548	-115.053	211.922	-58.6174	-70.1699	-104.984	342.01	-136.028	267.247	-103.508	92.7972	-94.199	102.069	-221.089	118.171	-103.827	90.1039	-123.628	85.1201
17	1	3183.94	3.70104	4.48796	57.6392	44.9185	-95.653	-175.496	-55.0223	142.839	59.4372	40.4293	55.1523	50.8935	-124.069	76.4011	-67.2444	120.284	-219.08	179.698	-91.807	225.384	-73.1352	-66.1797	-105.058	341.551	-135.794	268.858	-105.119	92.4409	-94.1763	102.171	-220.956	116.993	-103.071	89.2995	-123.153	85.6785
17	2	2927.97	3.655	4.45925	58.6454	44.3183	-95.6611	-176.676	-54.1897	142.355	60.1911	40.0713	57.5943	33.4859	-99.546	105.387	-92.9706	134.473	-246.338	162.217	-74.1138	231.857	-72.8781	-64.5807	-104.863	342.071	-136.936	265.702	-101.852	92.3021	-94.0707	102.492	-222.113	116.424	-102.521	91.3611	-124.719	85.7135
17	3	2932.83	3.81972	4.44231	60.8074	48.1131	-96.0608	-172.764	-55.7195	143.795	57.4351	41.2163	57.4816	34.4768	-100.618	105.547	-92.9956	134.501	-238.352	164.086	-75.269	223.617	-68.8722	-64.0168	-105.04	342.946	-137.963	266.102	-102.103	92.1057	-99.6687	122.907	-232.825	85.3352	-79.562	89.9063	-127.008	85.9045
17	4	2912.63	3.83544	4.42954	59.5568	44.2183	-96.0684	-172.938	-55.5832	143.721	57.5321	41.1704	57.4412	34.8754	-101.093	105.568	-93.002	134.58	-236.921	165.293	-78.5223	222.358	-65.2894	-66.2398	-104.646	343.141	-137.479	267.064	-101.382	92.2274	-102.811	101.005	-202.844	79.1847	-76.099	83.5413	-127.497	85.9512
17	5	2903	3.84813	4.44662	58.4155	41.5948	-96.0478	-173.324	-55.1797	143.968	57.2901	41.1711	57.6823	32.7165	-99.5295	105.134	-92.9021	135.355	-236.621	166.176	-79.5408	221.348	-64.2748	-66.2492	-104.835	341.612	-134.873	267.782	-103.245	93.1432	-100.451	90.6372	-191.729	89.1054	-86.6424	70.0887	-115.417	87.6162
17	6	2891.05	3.84219	4.42145	60.0838	46.025	-96.0518	-173.635	-54.9311	143.831	57.4667	41.0978	57.5932	33.3003	-100.219	104.987	-92.7137	135.468	-236.988	164.289	-77.6364	221.471	-63.6225	-66.7789	-104.886	342.273	-135.733	267.812	-103.148	93.0055	-100.749	113.239	-221.523	85.6954	-79.6995	80.7252	-119.164	85.9213
18	1	2682.8	3.8153	4.41819	60.2719	46.319	-95.5536	-174.948	-55.4825	142.72	59.4945	40.5991	57.269	35.1446	-102.758	103.447	-91.425	135.341	-238.091	163.624	-77.1511	222.921	-64.2709	-67.0424	-104.886	342.273	-135.733	267.812	-103.148	93.0055	-100.749	113.239	-221.523	85.6954	-79.6995	80.7252	-119.164	85.9213
18	2	2667.16	3.8088	4.41884	60.5304	45.9282	-96.997	-146.103	-70.2701	151.227	42.9422	49.3146	58.5069	28.3236	-94.0757	112.64	-99.6663	138.475	-238.159	163.318	-76.9021	222.463	-63.8732	-67.1009	-105.071	342.998	-136.438	268.162	-103.515	92.8842	-100.737	112.818	-220.47	87.8414	-81.6678	80.45	-119.747	85.8872
18	3	2650.59	3.88781	4.42822	60.4949	43.6062	-96.9627	-146.314	-70.167	150.914	43.3233	49.2414	58.4147	28.8622	-94.6969	112.505	-99.4601	138.566	-236.059	163.116	-76.1719	219.286	-61.6965	-67.0905	-105.311	344.004	-137.504	268.688	-104.111	92.9134	-105.264	96.7161	-190.885	74.1011	-73.1827	71.9015	-120.479	85.8719
18	4	2704.93	3.88128	4.38876	61.743	47.29	-96.9452	-146.515	-70.0687	150.632	43.6788	49.1543	58.3391	29.4636	-95.3613	112.455	-99.375	138.631	-234.893	163.501	-78.5104	218.494	-58.4336	-69.3294	-104.895	344.36	-137.224	269.645	-103.254	92.9873	-103.761	117.341	-220.611	72.8374	-69.5048	79.6157	-121.292	85.9356
18	5	2679.24	3.89513	4.4087	60.4989	44.6125	-96.788	-147.039	-69.4544	151.126	43.1949	49.2702	58.6311	27.0453	-93.6442	112.027	-99.284	139.528	-234.584	164.43	-79.584	217.462	-57.4136	-69.3437	-104.723	342.65	-134.768	270.247	-104.755	93.8428	-101.658	106.351	-209.925	83.7102	-79.906	63.9944	-106.069	87.424
18	6	2744.59	3.88786	4.38564	62.0064	48.5839	-96.7751	-147.232	-69.345	150.909	43.471	49.1973	58.5661	27.5513	-94.2255	111.98	-99.2076	139.607	-234.625	163.666	-79.285	216.444	-55.5437	-70.137	-104.779	343.26	-135.583	270.248	-104.584	93.6525	-99.6168	127.539	-239.446	85.4739	-79.0507	72.5871	-107.862	87.1029
19	1	2594.85	3.86635	4.37971	61.7618	48.6996	-95.7127	-175.657	-54.7486	143.037	59.1234	40.5028	56.0359	37.0067	-103.465	98.8101	-86.4536	135.545	-234.558	163.903	-79.6051	215.991	-55.0895	-70.1832	-104.863	343.695	-136.031	270.709	-105.049	93.5736	-99.7646	127.176	-237.754	86.4202	-80.2039	71.321	-107.574	87.1685
19	2	2586.53	3.86618	4.39029	62.6921	48.7641	-96.6884	-146.665	-69.9006	151.101	43.3019	49.1945	58.6189	23.9389	-88.2624	115.447	-101.905	141.585	-240.197	157.028	-72.4613	222.468	-59.2928	-69.982	-104.929	344.229	-136.654	271.005	-105.274	93.4391	-99.9169	126.822	-236.465	86.7234	-80.8	70.5732	-107.596	87.4112
19	3	3242.64	4.04017	4.41559	63.6757	48.9217	-99.6848	-137.015	-67.2247	161.341	25.3293	55.0997	54.2889	45.5552	-119.854	91.787	-80.5173	138.552	-215.304	166.172	-77.0228	199.037	-51.4459	-65.9167	-104.839	341.797	-133.953	273.456	-107.987	94.8241	-104.729	121.212	-211.813	60.8805	-63.2312	60.2012	-109.345	87.2646
19	4	3262.07	4.05769	4.40083	62.6966	45.2753	-99.6594	-137.123	-67.2854	161.007	25.7941	54.9687	54.1837	46.6644	-121.096	91.6889	-80.3554	138.665	-214.359	165.429	-77.936	198.525	-48.6924	-67.8361	-104.546	342.498	-134.317	274.124	-107.182	94.7357	-105.894	98.576	-182.07	60.6993	-65.25	54.6464	-110.498	87.2459
19	5	3373.46	4.09605	4.44124	62.0482	43.3252	-99.3474	-137.182	-66.5675	161.931	24.4968	55.6313	54.2824	42.4431	-119.015	88.5035	-78.1385	141.628	-214.064	166.327	-79.0036	197.678	-47.8177	-67.8931	-103.663	339.504	-130.544	275.051	-109.268	96.1357	-103.484	87.9217	-173.679	70.9595	-75.5478	41.8349	-96.0207	89.9323
19	6	3336.62	4.07906	4.40147	63.8482	48.1005	-99.3356	-137.218	-66.6008	161.783	24.697	55.5789	54.2269	42.8836	-119.486	88.4296	-78.0263	141.647	-214.497	164.421	-77.326	197.701	-46.7582	-68.7043	-103.671	340.109	-131.418	275.095	-109.116	95.9671	-106.536	113.704	-203.495	59.2772	-60.278	55.9449	-104.426	87.3022
20	1	2860.29	4.05614	4.38489	63.8145	48.8672	-96.4605	-167.404	-57.2976	146.999	51.729	43.8437	50.5455	54.7653	-129.549	70.8808	-62.4372	136.11	-214.52	164.415	-77.3939	197.303	-46.3738	-68.7694	-103.715	340.389	-131.734	275.284	-109.258	95.9002	-106.529	113.797	-203.468	59.5345	-60.5334	55.9126	-104.563	87.2621
20	2	2459.62	4.00325	4.36497	61.9422	46.2228	-96.3921	-169.148	-56.4033	145.282	54.1247	43.0751	54.7213	39.7471	-106.872	100.046	-88.2065	141.385	-225.506	180.175	-99.4781	187.029	-29.8734	-71.2097	-103.82	342.574	-134.564	273.81	-107.375	95.2936	-106.54	113.62	-204.21	59.2402	-60.845	60.4454	-108.514	87.4028
20	3	2716.5	4.20251	4.33559	65.7129	52.0712	-96.2584	-169.578	-56.0564	144.401	54.9938	43.0544	53.0529	47.6158	-117.721	93.3306	-81.8286	141.145	-213.611	181.78	-98.4409	181.002	-31.4598	-68.675	-103.57	341.28	-133.287	274.486	-108.044	95.796	-104.639	134.664	-207.514	29.0822	-38.5576	49.7928	-108.926	87.3503
20	4	2682.13	4.21562	4.3341	64.1301	47.5781	-96.2917	-170.361	-55.4401	144.005	55.5053	42.8386	52.9368	48.9231	-119.306	93.2152	-81.6725	141.387	-213.24	181.48	-99.5112	178.913	-28.0455	-70.0383	-103.221	342.108	-133.824	275.314	-107.153	95.6226	-104.656	108.476	-177.346	33.8512	-45.1291	45.224	-109.754	87.2939
20	5	2632.54	4.235	4.36343	62.6186	44.6887	-95.7957	-169.283	-55.9905	143.922	55.3324	43.5393	53.085	45.3063	-116.761	91.0185	-80.2244	142.921	-212.98	182.159	-100.409	178.554	-27.6018	-70.1334	-101.731	339.074	-130.59	275.63	-108.081	96.6003	-102.716	96.8256	-168.252	46.4948	-57.8836	36.563	-99.6155	89.6132
20	6	2881.31	4.2634	4.37989	63.9446	46.6019	-96.0756	-171.973	-53.5798	143.313	56.1807	42.8722	52.8309	49.5078	-122.35	90.5278	-79.93	143.917	-212.279	183.582	-103.485	176.052	-24.0351	-71.4051	-103.858	359.454	-159.966	266.352	-87.3435	86.8197	-102.751	98.1924	-169.348	45.6678	-57.2048	37.9177	-105.059	88.0538
21	1	2897.54	4.26204	4.35152	62.0679	45.5951	-95.9495	-175.518	-53.0999	142.74	58.5007	41.1466	52.7551	52.6577	-126.699	89.931	-79.4515	144.878	-213.105	182.201	-102.54	174.911	-22.1504	-71.7658	-103.317	338.373	-131.733	262.095	-89.0267	93.8981	-102.784	99.1398	-170.103	45.4219	-57.0851	39.1881	-106.42	87.9413
21	2	2644.73	4.37762	4.38296	60.4079	40.9752	-95.9166	-177.103	-51.7584	142.053	59.3772	40.827	55.7097	37.1009	-105.513	107.097	-94.4126	146.133	-220.036	173.864	-93.3191	182.35	-27.1497	-70.7416	-103.024	339.802	-134.127	261.639	-87.8031	93.3557	-96.8897	85.6047	-146.805	53.2758	-73.2571	30.1175	-106.516	87.9295
21	3	2824.02	4.54099	4.44311	61.1324	38.8659	-94.8549	-183.944	-43.9512	135.998	65.0367	40.7879	53.178	48.837	-121.293	96.5678	-83.7186	147.134	-211.826	172.615	-88.9077	180.146	-30.9673	-67.9386	-101.215	343.635	-141.894	261.29	-83.9111	91.3695	-83.1082	70.0649	-118.733	70.8856	-103.98	12.8558	-102.607	88.45
21	4	2980.75	4.64419	4.51502	62.5322	43.1168	-93.3063	-177.909	-48.9055	133.574	66.3186	43.1696	51.1968	54.9117	-128.63	90.6143	-75.0204	148.185	-206.423	182.995	-103.775	173.905	-21.6146	-72.2356	-101.14	341.607	-137.427	262.75	-84.9701	92.9034	-93.5937	85.7887	-141.032	52.9578	-80.2838	16.0239	-97.5412	89.112
21	5	3085.28	4.66762	4.5512	63.5118	44.8565	-93.0819	-176.763	-49.748	133.836	65.9252	43.5769	51.0097	50.0426	-124.282	85.7925	-71.0287	149.565	-206.25	183.444	-104.319	173.743	-21.4391	-72.2508	-100.504	341.645	-137.654	259.752	-81.814	93.2844	-95.2355	86.9959	-148.591	56.1996	-80.0487	0.557112	-76.8154	93.0831
21	6	3192.35	4.63377	4.50929	65.8057	50.3197	-92.9874	-176.62	-49.8025	132.561	67.1209	43.5763	50.921	50.8417	-125.197	85.7796	-70.9514	149.603	-206.144	184.435	-106.07	173.052	-20.0506	-73.0971	-99.6983	341.484	-139.162	260.365	-80.7979	92.3974	-101.822	114.602	-178.55	34.2029	-52.4424	13.2092	-83.7956	91.1442
22	1	2834.95	4.62773	4.48064	66.8597	50.6584	-95.5536	-174.948	-55.4825	142.72	59.4945	40.5991	50.9162	50.8659	-125.225	85.7616	-70.9312	149.605	-208.566	180.792	-101.337	172.824	-18.6385	-73.0097	-95.1778	345.291	-151.647	262.646	-74.6026	88.045	-101.822	114.602	-178.55	34.2029	-52.4424	13.2092	-83.7956	91.1442
22	2	2919.68	4.59427	4.44457	64.3571	49.8572	-96.1263	-178.931	-51.1595	141.928	60.2381	39.8263	51.2033	51.7186	-126.108	87.4456	-72.7006	149.977	-208.152	182.148	-104.293	170.281	-15.0215	-74.2179	-98.7488	331.472	-125.741	258.101	-81.3683	97.2074	-101.743	114.073	-178.259	34.9425	-53.2086	12.1939	-82.6554	91.2997
22	3	3193.27	4.62097	4.45858	67.6838	54.2134	-96.3512	-181.724	-48.8561	141.081	61.3943	39.2338	47.0983	79.8235	-160.52	71.4051	-55.9642	151.435	-201.385	183.05	-103.535	166.984	-16.7454	-72.3618	-98.8761	332.949	-127.435	258.413	-81.5211	96.9052	-101.589	119.693	-184.666	32.946	-51.0331	12.3362	-81.7595	91.5143
22	4	3170.92	4.63616	4.48528	66.0709	49.6209	-96.4564	-183.246	-47.5976	140.174	62.4446	38.8125	47.1221	81.1835	-162.368	71.7034	-56.2241	151.819	-200.94	184.055	-105.275	165.885	-15.2137	-73.0121	-97.7266	334.2	-131.171	260.115	-80.0279	95.2064	-99.7104	93.0784	-155.799	48.7348	-69.5724	6.71246	-80.4329	91.7268
22	5	3224.05	4.67248	4.52729	66.3168	49.878	-96.2616	-182.384	-48.1689	140.477	62.0086	39.1768	46.8123	73.8162	-155.517	65.7442	-51.9963	153.947	-200.668	184.723	-106.164	165.535	-14.8004	-73.1152	-97.2149	333.063	-129.014	257.665	-78.6893	96.4855	-99.8473	88.6994	-156.207	53.1895	-72.5017	-4.1512	-65.0607	95.0173
22	6	3320.17	4.69243	4.56614	69.1092	52.2748	-96.8549	-185.893	-44.5775	139.912	62.5916	38.3284	46.7498	76.5872	-159.371	65.3437	-51.7666	154.727	-200.047	186.576	-109.486	163.872	-12.2883	-74.1873	-95.1503	347.714	-156.534	252.894	-59.8386	86.4875	-99.8471	92.5845	-160.559	51.455	-70.7724	-5.84273	-65.646	94.5406
23	1	3026.85	4.67192	4.56827	68.9789	53.0314	-96.1238	-177.993	-52.0233	142.579	59.4127	40.0485	46.7423	78.5466	-162.274	65.0324	-51.5677	155.407	-200.45	185.293	-109.252	162.215	-9.57213	-75.0369	-102.36	350.484	-147.276	246.461	-65.9185	93.4722	-99.5956	95.2804	-163.258	50.6588	-70.1451	-7.45407	-63.9421	94.7356
23	2	2929.49	4.70971	4.55906	67.9119	49.6728	-96.1029	-178.726	-51.2391	141.791	60.1706	39.9335	47.6859	74.3161	-156.487	69.7016	-56.0745	155.039	-201.461	182.772	-106.658	162.336	-8.90368	-75.3433	-102.272	350.751	-147.817	246.503	-65.709	93.2833	-93.2739	75.3645	-136.027	61.264	-86.9738	-17.96	-62.0109	94.9996
23	3	3057.28	4.79588	4.59531	67.6429	47.7892	-94.6842	-177.402	-50.0446	137.999	62.4587	41.9628	47.6069	74.6717	-156.947	69.1692	-55.5563	155.184	-197.536	182.548	-104.468	162.007	-12.3102	-73.4276	-102.128	351.004	-148.416	246.521	-65.3993	93.0691	-79.6559	63.2296	-115.798	79.7851	-116.666	-30.1013	-60.1108	95.0635
23	4	3820.2	4.77601	4.50482	70.561	51.3333	-95.1266	-180.205	-47.7281	135.702	64.9967	41.1823	46.7719	98.2215	-188.716	70.5285	-56.4825	165.218	-186.441	198.193	-131.539	156.885	1.7575	-83.8307	-100.11	350.556	-144.732	252.519	-64.2197	93.5383	-79.053	63.5088	-115.934	83.2925	-120.597	-32.3188	-57.9528	95.398
23	5	3774.26	4.79316	4.52396	70.7689	51.4476	-95.0203	-180.108	-47.6732	135.927	64.7209	41.343	46.4438	91.9776	-182.359	67.8261	-54.9679	166.155	-185.911	199.605	-133.451	156.761	2.04606	-84.0779	-101.095	348.955	-140.394	252.713	-67.1222	95.325	-80.4441	55.7813	-110.489	83.1284	-119.228	-40.1244	-47.0527	97.424
23	6	3973.39	4.83631	4.59135	72.1241	53.8406	-95.862	-185.447	-41.4094	133.463	66.6368	40.3646	46.475	93.5511	-184.894	67.4557	-54.7194	167.133	-185.445	201.067	-135.857	155.822	3.48927	-84.7822	-97.628	361.314	-166.534	249.974	-50.3225	85.2247	-80.5902	56.0795	-111.036	82.3758	-118.553	-43.5451	-45.1524	97.2913
24	1	3477.37	4.80999	4.57413	73.5721	56.3754	-95.6755	-177.099	-53.675	139.459	62.8249	40.0969	46.5832	94.6053	-186.757	67.4621	-54.8065	168.003	-182.341	210.87	-157.921	135.19	32.1254	-94.8801	-97.9532	361.77	-166.541	249.96	-50.7802	85.4552	-79.6953	58.7766	-113.568	86.7753	-123.392	-46.8344	-41.7277	97.7223
24	2	3576.04	4.82786	4.60244	73.0298	55.7725	-96.7434	-169.461	-49.6445	151.578	43.5912	44.6134	50.2803	76.5974	-162.135	83.0304	-69.6919	164.511	-178.211	225.225	-180.582	127.229	44.8366	-101.697	-98.2631	362.222	-166.561	249.941	-51.2157	85.6752	-80.2655	60.216	-115.215	88.4996	-124.802	-49.9328	-37.7576	97.9619
24	3	3432.86	4.84504	4.57195	73.6092	57.9586	-96.7434	-169.461	-49.6445	151.578	43.5912	44.6134	49.0185	83.0612	-170.417	77.0977	-63.682	165.747	-175.903	221.845	-172.69	129.543	37.0965	-97.6153	-98.2631	362.222	-166.561	249.941	-51.2157	85.6752	-89.2087	78.1591	-139.455	65.387	-94.8017	-42.3881	-37.7576	97.9619
24	4	3676.62	4.83467	4.53106	76.739	63.4832	-96.7061	-169.076	-49.1962	146.672	47.5529	45.2072	48.7242	104.509	-199.552	79.1924	-64.9352	174.726	-170.598	241.531	-204.502	130.559	46.2901	-108.531	-97.5225	361.466	-162.768	253.426	-51.6133	86.7369	-87.4804	83.0807	-143.879	67.5622	-97.6155	-45.4857	-34.8532	98.1638
24	5	3721.56	4.82525	4.48939	76.062	62.046	-96.8574	-173.52	-45.3136	145.171	49.3505	44.2217	48.823	105.717	-202.167	78.741	-64.6629	176.426	-170.953	220.36	-172.975	128.772	37.4009	-98.244	-97.3717	361.267	-162.777	253.433	-51.4013	86.6282	-87.7579	84.8278	-146.596	63.6741	-93.1643	-49.3042	-28.9089	98.6451
24	6	4580.14	4.88375	4.68091	75.8749	66.3441	-100.447	-191.581	-24.8389	144.56	48.071	41.2072	49.6033	112.438	-212.45	80.2418	-66.1339	179.633	-171.725	218.42	-169.942	130.398	35.2124	-97.2466	-117.758	392.741	-167.912	254.104	-80.0189	99.8265	-80.0881	81.4589	-137.792	77.2815	-115.373	-77.2679	-6.54022	99.6415
25	1	3672.08	4.8806	4.64066	74.7743	64.4635	-100.059	-190.263	-27.2674	144.414	48.9763	41.159	49.6067	112.472	-212.497	80.2499	-66.1409	179.644	-178.425	197.99	-139.942	139.012	21.653	-89.2349	-117.758	392.741	-167.912	254.104	-80.0189	99.8265	-80.0881	81.4589	-137.792	77.2815	-115.373	-77.2679	-6.54022	99.6415
25	2	3617.23	4.91462	4.6193	75.4645	64.8209	-98.7162	-174.49	-37.9929	147.346	43.1552	45.825	50.7717	101.884	-197.687	85.9538	-71.6755	176.294	-178.425	197.99	-139.942	139.012	21.653	-89.2349	-117.757	392.751	-167.928	254.103	-80.0133	99.8221	-87.3031	94.684	-154.982	52.4786	-85.3727	-71.6259	-6.54022	99.6415
25	3	3781.66	4.87199	4.60748	77.7983	67.7357	-99.1849	-179.904	-31.5107	141.793	47.6195	45.4757	51.8677	123.591	-227.33	87.1739	-71.8368	182.419	-176.469	197.123	-136.206	140.253	16.6446	-86.6511	-116.459	391.013	-167.609	259.953	-83.9194	99.7443	-87.3306	94.7715	-154.724	52.2606	-85.3593	-74.1083	-4.13148	99.643
25	4	3831.06	4.85682	4.56786	81.65	73.3363	-99.2067	-181.022	-30.622	141.734	47.7802	45.2502	51.0754	119.101	-220.961	85.2454	-70.1174	180.949	-177.189	196.722	-134.457	143.259	13.309	-85.6431	-116.415	391.505	-168.212	260.302	-84.0018	99.609	-92.645	130.078	-192.06	16.3908	-44.5817	-70.1656	-2.48901	99.5174
25	5	3681.54	4.87832	4.59516	78.7459	69.3548	-99.1969	-181.163	-30.4594	141.779	47.7271	45.2595	51.2314	120.041	-222.321	85.6392	-70.4719	181.302	-175.923	200.494	-138.938	145.789	10.9412	-85.3602	-116.19	394.205	-171.865	261.287	-84.2988	98.6351	-91.4925	104.23	-165.402	39.3488	-69.962	-72.855	-0.807771	100.032
25	6	3739.16	4.90773	4.64385	76.297	65.6993	-99.1969	-181.163	-30.4594	141.779	47.7271	45.2595	51.2314	120.041	-222.321	85.6392	-70.4719	181.302	-175.923	200.494	-138.938	145.789	10.9412	-85.3602	-116.19	394.205	-171.865	261.287	-84.2988	98.6351	-86.2798	77.1844	-136.059	64.4739	-99.962	-77.4962	-1.29226	99.952
26	1	3596.04	4.91258	4.64236	76.1349	66.25	-99.2971	-185.87	-28.3275	139.159	51.7815	43.4	51.2512	120.159	-222.491	85.6907	-70.5177	181.344	-185.133	182.776	-111.26	164.663	-10.899	-77.2835	-115.78	397.538	-177.234	262.632	-83.8918	97.1374	-86.5395	77.951	-136.285	59.8537	-95.6719	-83.4244	4.77704	100.109
26	2	3597.93	4.93958	4.67718	75.2484	64.7719	-98.2912	-172.147	-37.58	141.78	46.5485	47.5343	52.0985	111.305	-210.196	89.9698	-74.7412	178.643	-194.769	165.359	-83.804	191.958	-40.4207	-69.2075	-115.984	396.494	-176.049	263.751	-85.299	97.0213	-86.5566	77.9941	-137.316	61.337	-97.4137	-84.9892	6.78575	100.955
26	3	3759.64	4.95272	4.69734	76.2481	65.95	-98.4022	-175.138	-35.514	139.7	49.2097	46.6612	54.4451	131.304	-238.59	95.2776	-79.1343	185.427	-192.347	167.154	-85.2495	188.031	-38.4671	-68.7772	-114.843	393.458	-173.936	262.042	-82.6076	97.2086	-81.1802	69.4349	-126.626	74.6767	-114.943	-91.0966	9.77395	100.972
26	4	4199.6	4.89079	4.53998	75.8618	64.991	-98.3901	-174.1	-36.2911	139.277	49.4667	46.8918	54.3452	130.621	-237.806	95.0342	-78.9691	185.411	-175.331	183.628	-116.594	187.699	-21.701	-86.8713	-110.302	387.483	-163.821	269.722	-78.7851	98.0039	-79.5725	71.6995	-128.125	76.5585	-118.516	-92.9453	11.4048	100.936
26	5	4326.22	4.86151	4.56038	76.2317	66.5421	-98.3943	-173.459	-36.7661	139.209	49.4277	47.0402	54.4772	129.874	-236.621	97.9132	-82.4081	184.145	-176.254	182.148	-118.916	184.757	-17.1658	-89.5738	-104.506	401.052	-192.75	262.533	-56.9941	86.797	-79.9363	71.5988	-129.454	76.783	-117.384	-100.854	18.6616	100.65
26	6	4626.51	4.86304	4.58753	75.2717	64.3328	-98.3943	-173.459	-36.7661	139.209	49.4277	47.0402	54.4772	129.874	-236.621	97.9132	-82.4081	184.145	-176.254	182.148	-118.916	184.757	-17.1658	-89.5738	-104.415	400.696	-192.516	262.318	-56.622	86.7638	-69.8101	55.1929	-108.474	99.9284	-147.384	-104.963	15.31	100.152
27	1	4270.98	4.84898	4.55958	73.2764	61.4912	-97.7562	-171.977	-42.3392	135.211	56.0065	46.5071	49.3885	108.675	-207.469	84.3146	-70.297	177.427	-178.621	180.139	-116.018	192.659	-24.2853	-88.5597	-104.004	400.375	-192.815	262.097	-55.7587	86.4051	-70.205	57.1742	-110.261	100.437	-147.767	-105.985	16.7131	100.054
27	2	4231.54	4.91118	4.61683	70.7549	59.3	-98.9352	-172.437	-38.3193	134.327	54.5165	47.0913	51.4448	94.3778	-188.112	93.0519	-78.8766	173.888	-180.509	180.241	-115.392	202.877	-33.849	-87.4934	-114.566	407.278	-182.697	266.959	-77.8703	96.6011	-70.1622	61.9153	-115.143	98.3821	-146.106	-107.93	19.3639	99.9455
27	3	4326.1	4.91222	4.60934	72.6492	62.8085	-99.1306	-176.437	-35.4904	132.208	57.419	45.7927	51.8957	116.672	-218.732	93.1326	-77.749	181.094	-177.439	182.148	-115.623	195.549	-31.2251	-85.4365	-111.282	406.724	-187.183	260.153	-67.0683	94.5098	-69.5703	66.3817	-118.811	103.008	-151.482	-111.688	23.3197	99.7868
27	4	4678.26	4.86956	4.54358	72.7735	61.1573	-99.094	-175.89	-35.8945	132.214	57.3188	45.9702	51.8482	116.369	-218.298	92.9852	-77.6164	180.984	-173.116	187.189	-126.39	194.555	-24.6428	-91.8564	-109.04	402.529	-180.542	264.587	-66.0843	95.2206	-61.6837	48.8492	-98.5554	126.659	-180.21	-118.745	25.4639	99.3732
27	5	4588.98	4.89971	4.55212	73.0851	61.1834	-99.2406	-178.868	-33.6502	131.237	58.6919	45.2518	51.87	116.183	-218.216	93.0376	-77.7106	181.149	-173.724	185.52	-124.785	193.205	-23.4411	-92.0122	-108.888	401.762	-179.986	263.891	-65.0583	95.0765	-64.7534	43.4018	-96.8985	113.803	-165.578	-122.761	31.8172	100.78
27	6	4752.27	4.9361	4.59849	73.7903	63.1455	-99.4054	-177.632	-33.981	126.859	62.4276	45.3536	51.9045	116.388	-218.522	93.1259	-77.7917	181.241	-173.494	186.577	-126.559	192.339	-22.2044	-92.5505	-100.809	406.082	-200.684	252.476	-38.1152	84.478	-64.3174	47.3654	-101.246	112.303	-164.558	-123.896	32.5093	100.614
28	1	4565.16	4.8526	4.51834	73.9346	64.5064	-96.1098	-177.534	-50.6168	135.038	65.0507	40.9542	51.9391	116.591	-218.816	93.2206	-77.8749	181.315	-178.563	204.74	-157.381	214.706	-31.943	-100.153	-100.663	406.584	-200.736	259.023	-44.5205	85.3659	-64.0758	52.5059	-106.09	112.431	-164.674	-125.828	34.5672	100.519
28	2	4939.73	4.93823	4.54187	72.2712	63.9265	-95.8789	-175.843	-50.5743	136.204	63.0216	41.3855	53.2826	101.495	-197.753	99.4661	-84.0746	176.654	-176.79	224.098	-186.395	217.777	-26.7351	-108.446	-107.696	412.821	-196.009	260.999	-57.9883	91.915	-62.7367	56.7147	-110.936	113.088	-165.931	-127.278	36.2185	100.478
28	3	4775.41	4.9865	4.51912	71.4607	63.576	-96.0061	-183.418	-43.1737	128.756	70.4971	39.7746	51.9338	108.779	-210.1	90.5544	-76.3039	182.711	-171.22	215.492	-164.992	203.233	-30.0112	-96.7439	-117.361	410.968	-175.765	266.451	-81.6016	104.153	-60.1132	68.3799	-125.76	111.469	-166.027	-131.861	42.6084	100.09
28	4	5003.97	4.89463	4.34255	73.5528	63.8557	-96.0152	-184.852	-41.9963	128.074	71.3078	39.4326	53.7136	123.345	-229.715	97.5017	-81.9903	187.434	-171.226	185.934	-138.816	185.138	-3.17263	-107.243	-113.346	403.125	-165.02	273.163	-79.2827	104.764	-58.6374	67.7691	-126.779	111.487	-166.315	-134.57	45.5067	100.659
28	5	5138.96	4.91926	4.34851	74.1281	63.1439	-96.0943	-185.397	-41.5376	128.201	71.2316	39.2876	53.8054	123.782	-230.379	97.7976	-82.2756	187.632	-182.884	157.891	-108.775	180.886	2.64429	-108.754	-113.409	402.822	-164.525	273.238	-79.5221	104.903	-57.8805	57.1651	-118.812	108.965	-162.838	-141.106	47.3994	100.975
28	6	5414.62	4.907	4.33039	74.3316	62.8977	-95.9147	-183.819	-42.7422	128.284	70.947	39.7963	53.8457	125.86	-232.802	95.4063	-79.8914	187.84	-182.881	157.896	-108.806	180.855	2.67568	-108.78	-113.348	403.092	-164.968	273.161	-79.2912	104.768	-50.7102	52.4222	-108.602	133.315	-190.963	-137.169	38.1678	99.1054
29	1	3972.94	4.87129	4.32561	72.5259	60.3479	-96.1392	-186.846	-40.9123	128.682	71.3042	39.0652	50.0006	105.907	-204.941	85.9199	-71.5842	181.2	-182.887	157.886	-108.748	180.919	2.61131	-108.731	-113.156	403.922	-166.391	273.11	-78.7259	104.296	-51.3472	56.1312	-111.881	135.538	-193.097	-139.311	40.7425	98.856
29	2	3382.69	4.79305	4.40189	73.9042	65.2753	-96.6295	-193.165	-34.9331	129.861	70.1839	38.1898	50.6012	107.128	-208.549	86.3522	-72.148	184.269	-189.354	149.518	-122.951	165.788	27.9699	-136.523	-110.446	421.825	-183.815	286.23	-96.9254	105.768	-54.9053	88.1841	-150.07	137.254	-188.097	-153.584	55.7981	97.4757
29	3	3386.55	4.72117	4.35349	72.4093	63.5776	-93.6523	-166.792	-58.4073	125.872	73.033	43.3298	49.0977	92.9857	-188.846	84.5774	-71.2581	179.641	-186.285	152.793	-120.8	165.702	21.3843	-130.164	-108.665	429.085	-196.689	286.937	-92.7845	101.207	-54.3378	90.1607	-151.782	139.292	-190.395	-155.08	57.041	97.4156
29	4	3358.41	4.7168	4.35917	72.3842	63.0865	-93.673	-167.865	-57.6705	125.169	73.9459	43.0102	49.2746	94.5018	-190.955	85.4388	-71.9998	180.229	-192.533	145.665	-111.733	195.683	-1.05162	-131.28	-107.756	425.311	-192.69	291.235	-93.9714	100.647	-54.247	90.5042	-152.015	139.966	-191.19	-155.926	57.8666	97.3789
29	5	3322.5	4.70681	4.33402	70.8034	61.3	-93.0934	-165.688	-59.4568	122.155	76.7445	43.5629	49.3712	95.3056	-192.601	85.5508	-72.1951	181.232	-182.945	157.273	-113.443	201.386	-22.6277	-118.721	-108.231	419.728	-185.733	290.18	-93.7559	102.101	-53.74	91.4668	-153.649	142.952	-193.82	-158.713	61.4068	97.3087
29	6	3474.61	4.70775	4.31534	67.8436	56.794	-93.0656	-166.572	-58.6286	122.027	76.9086	43.4818	49.3853	95.6987	-193.124	85.5221	-72.1409	181.338	-184.399	155.199	-111.48	199.747	-19.2371	-118.978	-108.294	419.528	-185.39	290.314	-94.02	102.212	-52.6364	82.2757	-142.306	123.311	-179.651	-188.484	90.2224	94.0736
30	1	3360.01	4.66756	4.30885	70.2056	60.4141	-94.8727	-177.296	-52.3419	132.349	69.3829	40.6723	50.7647	117.709	-223.098	90.6164	-75.8599	186.944	-185.124	159.505	-121.228	188.872	-4.23443	-124.171	-108.425	419.098	-184.685	290.561	-94.5075	102.409	-52.49	84.7807	-144.61	127.301	-183.528	-187.689	89.4891	94.1229
30	2	3293.07	4.68802	4.32855	69.1537	59.1326	-94.7697	-177.962	-51.7067	131.292	70.6182	40.1012	51.5251	111.501	-214.187	93.8431	-78.9763	184.6	-186.648	159.267	-114.542	211.696	-30.4142	-117.674	-108.666	418.222	-183.343	291.02	-95.3857	102.737	-52.1689	85.5722	-145.031	131.819	-188.117	-186.852	88.5098	94.2042
30	3	3489.44	4.75894	4.32312	68.4574	60.8707	-94.7294	-181.228	-49.0936	126.789	75.5393	39.1306	51.603	112.038	-214.934	94.0671	-79.167	184.764	-183.357	162.601	-114.684	203.417	-27.658	-113.356	-102.751	427.487	-202.814	269.251	-64.9547	96.8009	-51.2655	87.5757	-146.835	137.354	-193.877	-186.216	87.7366	94.2615
30	4	3818.27	4.73234	4.29175	69.4098	61.5229	-93.8782	-180.294	-50.1843	121.715	80.7363	39.3476	51.6731	112.529	-215.611	94.2638	-79.3318	184.911	-176.815	174.778	-140.495	184.508	2.45289	-128.628	-99.2648	420.61	-196.689	269.663	-58.2266	95.8335	-50.7052	89.2282	-148.28	143.236	-199.711	-185.655	87.2969	94.284
30	5	3487.35	4.72623	4.29105	67.319	57.9051	-92.7582	-177.725	-52.1795	118.624	83.9094	40.2444	51.6509	112.266	-215.308	94.2124	-79.31	184.91	-176.812	174.79	-140.633	184.233	2.72101	-128.763	-101.042	405.807	-178.859	269.332	-58.3256	97.8748	-51.4997	91.469	-154.325	128.36	-182.647	-205.829	106.178	93.761
30	6	3755.98	4.7078	4.28245	68.1813	58.5923	-92.479	-175.445	-54.0525	117.591	84.7358	40.7359	51.7369	112.874	-216.136	94.4638	-79.5228	185.069	-176.821	174.776	-140.66	184.2	2.75532	-128.798	-107.97	412.098	-174.588	285.665	-85.1506	103.589	-49.127	94.5304	-157.258	137.3	-192.852	-202.333	103.893	94.0461
31	1	2098.97	4.76984	4.35439	71.5646	63.7604	-94.0235	-198.687	-34.0631	114.236	89.1728	37.4549	52.3352	116.495	-221.353	95.9055	-80.7282	186.428	-179.93	169.996	-154.809	169.534	17.8654	-143.95	-107.782	421.065	-185.345	290.91	-90.1548	102.227	-49.6328	105.318	-170.897	172.429	-217.197	-204.785	99.1547	94.1068
31	2	2467.5	4.83037	4.33834	73.624	66.4609	-94.3474	-203.658	-29.0633	114.589	88.9617	36.4524	52.7271	116.484	-221.537	96.8353	-81.5852	186.712	-205.76	140.05	-129.03	188.629	24.7697	-155.049	-106.835	424.508	-186.649	291.754	-93.6105	102.512	-48.7134	111.58	-186.822	173.897	-213.61	-197.589	98.6633	97.8176
31	3	2443.17	4.81203	4.33799	72.1807	64.1924	-93.9896	-201.283	-31.159	114.146	89.3111	36.9843	50.7181	104.446	-204.914	91.0835	-76.8192	183.575	-205.43	140.249	-129.026	187.958	25.024	-154.777	-107.299	423.085	-184.472	292.961	-95.4693	102.937	-49.0169	108.679	-184.439	169.113	-208.869	-197.706	99.1241	97.8421
31	4	2645.96	4.81699	4.33747	72.9863	65.3883	-89.8498	-170.241	-57.0105	105.415	95.4911	44.8102	51.2737	113.163	-216.599	94.5728	-79.3663	186.634	-204.409	140.705	-129.712	187.897	25.4389	-154.829	-107.276	421.123	-181.676	294.211	-96.3157	103.394	-48.4278	114.416	-191.18	171.046	-210.46	-200.724	102.889	98.1617
31	5	2742.22	4.83942	4.38879	74.3676	66.269	-86.1762	-162.072	-63.298	96.7968	104.432	47.7268	51.5364	116.624	-217.49	97.4583	-81.2482	181.717	-204.521	140.649	-129.628	188.012	25.324	-154.821	-107.226	421.182	-181.735	294.151	-96.2562	103.334	-48.4329	111.944	-186.436	172.827	-211.927	-196.366	94.1455	98.8578
31	6	2659.81	4.83511	4.39428	74.5283	64.7912	-86.6087	-165.368	-60.6001	97.8475	103.721	46.8977	51.3053	115.048	-215.428	96.7423	-80.6624	181.394	-204.014	140.868	-129.965	187.376	25.965	-154.851	-111.472	407.208	-159.904	303.803	-112.712	109.306	-48.2747	113.647	-189.003	171.05	-210.105	-197.858	95.71	98.9913
32	1	2522.86	4.84015	4.41226	74.2528	64.7342	-86.4551	-167.523	-58.7452	96.4418	105.44	46.5565	51.2781	114.717	-215.014	96.7402	-80.6832	181.397	-210.521	137.494	-124.485	208.121	8.47411	-153.4	-111.541	407.09	-158.734	303.208	-113.573	109.799	-48.2976	113.518	-188.879	170.983	-210.036	-197.909	95.7535	98.944
32	2	2514.73	4.8287	4.40152	71.8458	61.2846	-86.1543	-167.1	-56.95	102.393	99.3332	45.0229	53.4272	94.6055	-186.925	105.086	-89.045	174.783	-209.222	136.988	-123.931	204.951	10.1762	-152.961	-111.401	407.917	-160.105	303.174	-113.09	109.326	-48.2888	113.596	-188.975	170.997	-210.045	-197.955	95.8509	98.9519
32	3	2408.29	4.82267	4.42494	71.0906	58.7786	-86.1437	-169.891	-54.3082	102.198	99.7011	44.6659	53.4609	95.777	-188.597	104.865	-88.7971	175.242	-202.29	141.826	-118.772	202.445	-0.295386	-140.866	-116.444	389.622	-134.421	303.53	-116.562	110.841	-48.2673	113.773	-189.18	171.091	-210.128	-198.016	96.0431	98.9734
32	4	2733.05	4.83637	4.36484	72.7526	61.6367	-86.0925	-173.399	-51.1383	102.107	100.055	44.3484	53.6502	98.1418	-191.851	104.524	-88.357	176.115	-195.869	145.662	-119.075	197.785	-3.79708	-136.528	-115.547	391.252	-137.236	304.555	-115.052	109.572	-47.0032	128.455	-201.411	199.467	-237.738	-199.235	96.0078	99.1373
32	5	2052.98	4.93687	4.49167	71.0215	61.3359	-85.7377	-170.308	-53.6771	101.375	100.553	45.0502	54.1246	104.826	-199.665	106.692	-90.0053	176.045	-195.066	146.358	-118.96	198.003	-5.43448	-135.525	-110.685	400.652	-161.388	281.718	-74.321	100.232	-49.4134	113.965	-192.349	185.383	-219.108	-194.704	86.9517	100.459
32	6	2224.22	4.89365	4.43075	68.3185	56.8648	-85.7671	-170.946	-53.1009	101.334	100.628	44.9462	54.1549	105.069	-200.03	106.748	-90.0562	176.163	-195.087	146.343	-118.984	197.962	-5.34098	-135.567	-108.375	401.14	-165.502	281.704	-71.7768	98.0499	-47.1503	100.939	-174.926	172.362	-211.107	-224.709	113.229	96.4145
33	1	1984.44	4.9227	4.44759	69.7706	59.1381	-85.6731	-177.673	-46.8445	100.908	101.39	44.1469	54.3592	107.306	-203.168	107.058	-90.2579	176.95	-197.625	144.034	-125.922	177.077	24.3317	-145.976	-105.116	402.783	-171.459	274.887	-61.6914	96.0043	-47.0592	102.238	-176.222	174.116	-212.766	-224.773	113.395	96.4514
33	2	2424.18	4.89532	4.43989	69.9519	58.7702	-85.5324	-178.731	-45.5849	101.066	101.378	43.7114	54.9836	104.054	-198.705	109.498	-92.6663	176.033	-184.842	156.841	-138.931	147.624	41.29	-143.572	-104.475	401.248	-171.477	276.933	-62.6826	94.5404	-47.0519	102.422	-176.399	174.339	-212.977	-224.793	113.429	96.4594
33	3	2410.62	4.87384	4.3899	67.9549	54.2959	-84.2686	-165.723	-57.4715	98.7316	103.577	45.7105	54.5724	99.3329	-191.212	110.741	-94.2897	173.484	-182.314	158.923	-134.398	149.056	33.3831	-136.167	-103.135	398.951	-171.465	277.09	-60.624	92.6864	-48.2388	80.7636	-156.912	145.359	-185.077	-223.524	113.02	96.4722
33	4	2432.88	4.92689	4.39197	68.6471	54.7173	-84.115	-166.288	-56.9273	98.206	104.175	45.6703	54.5974	99.7919	-191.82	110.814	-94.3351	173.608	-197.337	138.862	-117.128	179.558	22.2263	-144.421	-101.389	395.331	-166.958	277.539	-58.1477	93.3167	-47.9983	80.6899	-158.946	147.929	-186.435	-220.554	111.211	97.1457
33	5	1575.47	4.99804	4.50221	69.3606	53.9509	-84.2505	-160.608	-60.7561	94.4928	107.296	46.3238	54.8348	101.711	-194.342	111.85	-95.3309	173.941	-203.427	136.04	-114.433	193.708	8.16639	-144.12	-92.3916	369.473	-151.068	260.508	-26.9116	87.7987	-51.8026	72.1255	-153.896	153.41	-185.352	-222.265	107.157	97.5277
33	6	1715.91	5.00176	4.51695	69.3155	55.5843	-83.7815	-155.827	-64.3605	92.5514	108.772	47.409	55.1082	104.525	-197.904	112.888	-96.211	174.328	-201.194	138.105	-115.72	189.454	9.20536	-142.819	-101.515	391.479	-163.493	272.678	-50.0241	92.8218	-50.797	75.9866	-156.116	163.634	-196.184	-220.307	105.049	97.4366
34	1	1489.31	4.98161	4.47583	68.9782	55.1535	-84.3786	-160.05	-61.2021	94.985	106.748	46.5226	55.2106	105.545	-199.265	113.221	-96.4884	174.606	-187.442	152.195	-126.569	162.369	19.9385	-136.982	-99.5552	387.772	-162.071	268.386	-44.1064	91.9307	-50.6854	76.9814	-156.869	167.614	-200.033	-219.178	103.757	97.487
34	2	1727.51	5.125	4.49628	68.1906	52.9723	-83.3133	-163.463	-57.3906	91.3441	110.473	47.1112	56.5981	85.7817	-172.241	118.418	-101.735	168.84	-190.481	149.293	-131.802	152.232	38.6911	-145.57	-96.8185	382.847	-159.735	259.04	-32.8228	91.7442	-49.8408	65.8341	-147.949	153.621	-186.399	-217.679	102.786	97.5188
34	3	2424.59	5.14986	4.46819	68.0913	51.4262	-80.736	-137.245	-80.8853	80.5633	121.049	50.5414	56.6482	88.1915	-175.543	118.74	-101.865	169.537	-184.038	156.268	-123.028	156.61	19.2544	-127.739	-96.9827	373.118	-149.529	252.069	-25.7357	91.9014	-48.8995	50.3451	-131.644	145.798	-180.415	-214.529	98.7237	98.1268
34	4	2493.42	5.18214	4.46252	68.5031	51.1713	-80.414	-138.276	-79.9758	79.2277	122.595	50.5459	56.7789	89.7339	-177.464	119.469	-102.491	169.91	-191.329	143.693	-108.695	186.625	-1.64951	-129.391	-94.8183	368.647	-144.636	255.501	-25.269	91.567	-48.8466	50.6459	-131.698	148.036	-182.635	-214.11	98.1088	98.1844
34	5	2133.4	5.25836	4.56879	70.0199	53.4862	-79.8699	-135.948	-80.134	71.898	129.716	51.1975	56.9637	91.9756	-180.318	120.46	-103.401	170.277	-194.219	142.521	-114.391	175.106	15.0007	-136.456	-84.7038	340.431	-126.963	241.741	1.16023	85.1063	-50.5528	49.6746	-132.218	153.239	-184.808	-214.32	95.4122	98.4506
34	6	2547.27	5.25643	4.52091	69.4516	52.475	-78.6406	-138.812	-77.0228	70.2671	131.629	52.0015	57.0336	93.2737	-182.157	120.248	-103.083	170.767	-194.764	141.698	-113.578	176.22	14.4402	-136.573	-85.0868	342.55	-128.841	242.341	0.204786	85.2966	-46.497	57.1747	-132.597	173.033	-208.391	-244.116	119.959	94.7801
35	1	3065.46	5.26252	4.53867	68.7258	51.9679	-76.7153	-139.049	-75.702	68.5738	133.412	53.6557	57.1435	95.8299	-185.462	120.655	-103.304	171.326	-183.492	159.749	-122.493	178.358	-5.0898	-124.91	-86.2216	345.901	-131.242	242.853	-1.49301	86.0869	-46.7775	61.1202	-136.916	178.959	-213.473	-242.835	119.607	94.6979
35	2	3177.01	5.33155	4.56298	69.1654	51.9847	-75.5451	-140.383	-74.2915	63.3033	139.357	54.063	57.7246	92.522	-180.646	123.268	-105.947	170.229	-190.106	149.886	-106.392	204.949	-30.5854	-119.842	-89.2385	353.817	-136.334	243.189	-5.17848	88.1595	-46.6541	60.5379	-136.743	178.784	-213.231	-242.586	119.676	94.7241
35	3	3359.04	5.37742	4.59222	67.8192	52.7034	-75.7947	-145.099	-69.1519	61.1973	141.839	53.3573	57.9407	94.2862	-183.202	123.991	-106.691	170.864	-189.62	150.718	-107.31	202.992	-29.0091	-119.686	-99.0929	380.849	-153.918	252.56	-24.7827	94.3439	-46.6715	61.1371	-137.453	179.475	-213.852	-242.381	119.694	94.8008
35	4	4677.82	5.41843	4.54151	70.6111	55.1204	-73.9091	-145.897	-68.0243	56.7433	146.925	54.6398	58.1346	97.0068	-186.797	123.924	-106.449	171.724	-185.941	154.287	-119.106	185.728	-4.87046	-129.446	-95.4099	374.537	-145.947	257.938	-23.5775	94.359	-49.6475	64.1407	-139.62	208.309	-239.227	-241.801	119.868	95.152
35	5	4590.96	5.4879	4.59802	71.2596	54.8526	-73.8822	-151.085	-62.5777	53.9278	150.284	54.0318	58.4373	99.5385	-190.218	125.007	-107.486	172.421	-185.956	154.266	-119.218	185.411	-4.45617	-129.579	-88.1546	345.686	-123.326	249.031	-5.13077	90.2649	-51.4448	61.0509	-139.47	204.285	-232.311	-239.597	117.237	95.6551
35	6	4895.54	5.50093	4.58668	73.3939	59.1983	-73.7277	-154.66	-59.0961	52.0255	152.472	53.6563	58.6653	101.357	-192.63	126.041	-108.454	172.933	-185.992	154.224	-119.26	185.261	-4.2219	-129.675	-88.9299	347.648	-124.574	250.159	-7.05875	90.7763	-54.9621	88.2642	-169.014	228.717	-253.399	-235.48	117.162	95.8571
36	1	4522.03	5.49723	4.60215	74.2649	60.1847	-73.7224	-155.271	-58.732	52.527	152.079	53.846	58.8276	102.812	-194.459	126.696	-109.018	173.232	-182.386	162.201	-135.828	160.042	24.2053	-137.643	-89.2094	348.407	-125.091	250.487	-7.65292	90.95	-54.8733	87.0952	-169.109	225.121	-249.408	-232.968	115.371	96.5093
36	2	4800.49	5.59566	4.67508	73.547	60.5439	-73.7301	-160.817	-52.4888	49.8442	155.031	53.3657	59.2634	96.0511	-185.356	128.439	-110.885	171.321	-187.77	155.361	-133.573	159.235	33.1648	-143.392	-99.0311	374.603	-142.485	256.108	-23.3539	98.0972	-54.6515	85.7942	-168.509	222.374	-246.654	-229.557	112.336	96.9221
36	3	5578.48	5.64536	4.64804	75.5729	62.9602	-71.0225	-162.625	-49.3246	43.3763	162.1	55.0997	58.9003	92.2842	-176.401	134.763	-117.821	166.728	-183.069	158.136	-122.629	162.46	16.4079	-127.62	-96.7472	360.721	-130.804	243.823	-8.70242	95.996	-57.3507	99.8777	-184.355	245.488	-267.996	-220.953	107.248	97.7492
36	4	6186.45	5.66983	4.62953	75.7794	60.6947	-71.0351	-164.897	-47.2033	42.1714	163.444	54.7949	59.091	94.1544	-178.631	136.215	-119.243	167.112	-190.905	142.5	-104.735	192.341	-4.28112	-129.614	-93.6494	356.356	-123.297	253.601	-12.5678	96.8679	-60.0401	78.7506	-165.958	242.85	-262.949	-216.309	103.625	98.6242
36	5	6349.04	5.70568	4.66969	75.1198	62.1441	-70.1473	-164.594	-46.5163	36.8336	169.11	55.405	59.3395	96.8683	-181.915	137.932	-120.907	167.548	-191.18	142.189	-104.831	191.921	-3.34565	-130.088	-84.4412	331.248	-106.487	239.579	10.5284	90.4821	-59.9133	75.0714	-163.262	239.022	-258.734	-212.361	99.459	99.3107
36	6	6443.72	5.70012	4.66387	73.6505	58.0544	-70.2759	-166.829	-44.3236	36.4159	169.557	55.0848	59.4499	98.1101	-183.544	138.553	-121.489	167.884	-191.38	141.961	-104.826	191.797	-2.89395	-130.36	-85.5075	334.062	-108.149	243.209	5.53094	91.6926	-56.6944	53.4983	-134.051	225.916	-250.137	-235.525	115.419	96.7277
37	1	6152.48	5.69941	4.68875	74.8675	59.0356	-70.5928	-165.209	-46.3297	40.2525	165.66	55.4067	59.6106	100.442	-186.476	139.245	-122.015	168.345	-193.753	144.3	-117.564	173.593	25.3526	-141.603	-86.977	339.553	-112.713	245.597	2.01682	92.7582	-56.7137	53.6136	-136.122	222.773	-246.113	-230.803	112.109	97.5326
37	2	6332.23	5.81137	4.75545	74.4969	59.1113	-71.4966	-171.926	-39.4596	38.8986	167.098	54.2445	60.1976	93.944	-178.163	140.849	-123.804	166.891	-194.086	143.926	-117.253	174.205	25.0992	-141.729	-96.8927	366.802	-131.572	245.498	-7.90965	100.845	-56.7435	53.8085	-137.424	220.901	-243.997	-226.172	108.245	98.1048
37	3	6060.84	5.69612	4.65672	77.0731	61.7299	-66.0827	-142.029	-66.2145	19.8496	187.889	59.8088	59.8223	97.6713	-176.393	154.755	-137.975	162.418	-187.415	150.352	-109.619	175.472	7.36792	-124.849	-96.6782	359.569	-124.523	243.645	-5.82795	99.7478	-56.8404	54.4497	-144.003	216.305	-235.985	-204.135	89.9302	101.45
37	4	6215.12	5.69983	4.65026	79.033	65.0562	-65.9013	-141.855	-66.2187	19.6573	188.081	59.9896	60.1252	101.946	-181.435	157.906	-141.099	163.246	-187.948	149.211	-107.741	179.31	3.74985	-124.399	-95.1851	355.395	-121.32	242.472	-3.13008	98.8767	-59.5204	73.3233	-167.197	229.863	-246.459	-194.555	85.0537	102.188
37	5	6310.26	5.70898	4.67062	78.2844	65.67	-66	-141.954	-66.2132	19.7559	187.982	59.8909	60.3313	104.805	-184.644	160.043	-143.203	163.625	-188.749	148.545	-106.666	181.917	1.18701	-124.056	-88.4247	336.391	-108.874	231.57	14.2239	93.7097	-59.1379	67.7923	-162.341	224.862	-241.288	-190.807	80.8287	102.853
37	6	6170.33	5.70053	4.66171	77.0845	61.8976	-65.9183	-141.873	-66.2323	19.6742	188.064	59.9726	60.3928	105.643	-185.66	160.552	-143.694	163.803	-188.747	148.55	-106.69	181.862	1.24637	-124.076	-90.1809	341.316	-111.822	236.385	7.00317	96.1794	-57.4075	48.7829	-134.044	217.987	-239.788	-215.645	98.1654	99.9692
38	1	5987.17	5.63801	4.62912	75.211	59.2733	-71.7764	-148.542	-63.8211	42.503	164.12	56.4598	58.7384	109.396	-191.476	159.331	-141.949	165.448	-188.746	148.551	-106.702	181.833	1.2763	-124.087	-91.4749	344.655	-113.98	241.215	1.2161	96.915	-57.5004	49.3956	-136.365	215.57	-236.635	-211.311	94.9727	100.839
38	2	5992.78	5.77505	4.7013	74.0951	59.0697	-69.4672	-149.021	-61.1224	32.2084	176.007	56.7911	59.5742	92.5358	-170.824	156.728	-139.759	162.483	-188.742	148.557	-106.734	181.765	1.34505	-124.112	-101.385	370.375	-130.641	242.756	-10.5361	105.757	-57.5895	50.0832	-137.995	214.449	-235.137	-208.505	92.7545	101.23
38	3	7187.91	5.76108	4.66368	79.391	65.2998	-63.6299	-134.267	-72.1241	15.974	193.54	61.6391	59.9553	101.707	-180.823	162.905	-145.483	163.195	-183.311	153.976	-104.561	177.048	-4.38301	-114.473	-93.8825	350.932	-116.848	226.53	10.343	99.2709	-57.755	48.8495	-143.455	220.41	-236.064	-181.935	73.9746	105.594
38	4	7317.77	5.77156	4.6615	80.2681	66.0489	-64.095	-134.655	-72.1825	18.7952	190.647	61.1852	60.2323	105.932	-185.586	165.647	-148.115	163.807	-181.926	152.311	-109.517	163.055	15.1789	-122.054	-94.6244	354.712	-118.585	232.225	4.7793	100.51	-57.874	49.9052	-145.481	220.219	-235.349	-179.191	71.8446	105.912
38	5	7329.87	5.78422	4.68005	79.2902	65.6977	-64.3309	-134.873	-72.1634	20.0434	189.355	60.9642	60.3729	107.944	-187.822	167.202	-149.652	164.094	-183.115	150.766	-106.403	170.261	7.68358	-120.465	-100.251	370.69	-129.016	242.696	-10.4083	105.306	-58.1221	50.3292	-146.425	220.088	-234.754	-178.568	70.9307	106.039
38	6	7405.64	5.75841	4.64094	79.7739	67.1147	-64.356	-134.893	-72.164	20.1543	189.244	60.9415	60.4049	108.428	-188.358	167.567	-150.007	164.159	-183.751	150.013	-104.968	173.343	4.58786	-119.882	-101.173	370.006	-126.285	247.124	-17.0523	106.465	-60.2436	69.9521	-168.9	231.669	-244.735	-177.269	74.3598	105.492
39	1	7086.44	5.75014	4.63081	79.0336	65.7411	-69.4267	-142.561	-68.4463	39.5392	168.759	57.8527	60.1758	112.213	-193.771	167.608	-149.762	165.376	-180.975	156.194	-118.687	152.72	28.4575	-126.917	-98.3586	359.631	-119.232	241.684	-9.12634	104.473	-60.0828	67.5399	-165.933	230.015	-243.408	-178.165	74.7543	105.443
39	2	7225.47	5.81924	4.69284	80.0124	66.256	-65.0245	-135.199	-73.0703	27.5533	182.194	60.3761	60.7074	94.1393	-171.913	162.325	-144.668	162.422	-188.7	144.908	-116.248	150.329	44.1146	-137.238	-96.4883	354.309	-115.89	236.388	-2.1981	103.116	-59.7573	64.2919	-162.188	227.154	-240.89	-178.96	74.9949	105.412
39	3	6877.89	5.76591	4.60184	80.852	67.8253	-64.2382	-131.45	-76.0014	17.2804	192.796	60.9117	60.2247	94.2976	-168.375	169.38	-152.168	159.817	-186.877	147.042	-110.187	159.535	27.1848	-127.774	-96.3398	354.161	-115.741	236.24	-2.05013	102.968	-61.0793	71.3424	-169.11	238.809	-252.224	-178.696	75.4866	105.351
39	4	6973.21	5.80945	4.58937	81.1064	66.4134	-64.5905	-131.893	-75.9327	19.642	190.392	60.5319	60.389	99.8104	-175.126	171.742	-154.334	161.075	-189.985	134.881	-99.8845	174.974	20.953	-134.33	-94.2786	352.156	-111.947	244.364	-5.86529	103.173	-58.9246	59.155	-157.566	229.665	-243.397	-179.415	75.9237	105.29
39	5	7056.1	5.81892	4.59791	79.9652	66.6301	-64.6569	-131.943	-75.9388	20.0041	190.017	60.4713	60.4249	101.403	-176.753	173.076	-155.626	161.18	-187.343	139.059	-101.62	174.448	17.0972	-131.389	-88.6072	339.094	-104.958	233.682	10.811	98.9781	-58.634	55.5503	-153.432	227.661	-241.656	-179.923	74.4994	105.66
39	6	6999.29	5.82614	4.61704	79.9016	64.4742	-64.7486	-132.026	-75.9341	20.5	189.504	60.3859	60.4703	103.063	-178.481	174.507	-157.034	161.332	-186.599	140.813	-101.599	178.033	11.4621	-129.324	-91.8294	348.184	-111.075	238.805	2.64976	101.954	-57.7954	40.5013	-133.167	222.278	-239.022	-188.597	78.6024	104.845
40	1	7588.25	5.91344	4.71119	83.4477	69.4337	-61.0581	-133.019	-73.0077	10.6514	200.007	64.4228	60.6026	109.953	-187.581	175.8	-157.961	163.112	-195.905	131.274	-101.802	181.86	23.346	-140.859	-95.3054	357.817	-117.461	240.393	-2.39686	105.459	-58.8192	49.4761	-147.324	222.894	-236.836	-175.548	69.6955	106.174
40	2	7408.95	5.84148	4.65929	80.1654	65.5505	-61.2179	-125.823	-81.2542	21.0686	190.47	62.0108	60.7785	88.4618	-161.319	169.331	-151.999	159.238	-195.977	131.196	-101.731	181.938	23.2671	-140.885	-90.9349	344.401	-108.029	244.073	-1.81667	101.485	-58.8154	49.4891	-147.302	222.961	-236.981	-176.122	70.2045	106.11
40	3	7544.38	5.87296	4.68276	78.2093	64.961	-61.2868	-125.874	-81.2545	21.3282	190.21	61.9535	60.8139	92.8703	-166.397	171.519	-153.986	159.914	-188.605	140.155	-98.0711	181.053	7.18877	-125.056	-92.79	333.08	-95.5106	234.452	5.6074	100.987	-58.9058	49.583	-147.384	223.075	-237.121	-176.267	70.6638	106.05
40	4	7625.15	5.88318	4.66413	77.7625	63.3677	-61.3371	-125.913	-81.2539	21.4095	190.129	61.9118	60.8106	95.1025	-168.123	174.105	-156.526	159.637	-190.116	132.505	-87.0613	202.236	-12.798	-123.405	-93.6532	337.305	-96.9496	241.672	-1.8378	101.81	-56.6765	47.8015	-145.612	218.645	-233.445	-185.425	79.6364	105.608
40	5	7643.33	5.91108	4.71448	79.7208	64.7528	-61.3805	-125.954	-81.2533	21.4529	190.085	61.8686	60.7945	97.2782	-170.291	175.564	-157.829	159.595	-195.271	125.999	-84.72	202.906	-6.17394	-129.26	-97.0201	346.657	-103.275	246.676	-9.26409	104.769	-57.0847	49.2736	-149.248	217.975	-231.363	-179.39	72.8273	106.551
40	6	7712.87	5.90887	4.70844	79.0029	65.5645	-61.4967	-126.07	-81.2452	21.5691	189.969	61.7524	60.8046	99.559	-172.489	177.837	-160.085	159.67	-194.967	126.413	-84.7531	202.952	-6.79839	-128.818	-91.9486	334.023	-95.2028	237.633	3.51435	100.775	-57.1119	49.5661	-149.802	217.983	-231.226	-178.594	72.8727	106.511
41	1	7089.46	5.86404	4.66494	77.4953	62.5138	-67.4756	-135.153	-76.3463	39.6877	170.333	57.9421	60.5448	100.318	-180.995	160.204	-141.441	164.163	-195.158	126.16	-84.7573	202.876	-6.34888	-129.113	-96.0514	341.828	-99.1902	245.62	-8.12402	104.186	-57.1377	49.7293	-150.038	218.031	-231.158	-177.985	72.3851	106.576
41	2	7168.8	5.93775	4.72383	78.8399	63.5454	-65.6506	-130.879	-78.6881	29.9686	180.553	59.5844	60.9141	99.538	-179.007	163.044	-144.445	163.261	-195.028	126.336	-84.7671	202.903	-6.6241	-128.922	-102.388	359.251	-111.374	250.181	-17.5994	109.854	-56.6259	48.6059	-149.387	216.169	-229.046	-178.41	71.5836	106.683
41	3	7052.77	5.9572	4.74062	79.8036	63.7171	-64.4869	-130.634	-78.1281	24.4988	186.4	60.3837	61.0904	102.544	-182.327	165.471	-146.836	163.666	-194.087	127.925	-85.9318	198.364	-3.56256	-127.856	-99.6986	350.319	-105.478	244.111	-9.15845	107.583	-55.6372	33.669	-132.098	208.194	-222.362	-178.843	68.9412	107.092
41	4	7142.25	5.95729	4.73422	80.3134	64.6959	-64.2331	-130.418	-78.1617	23.3715	187.588	60.5922	61.1849	104.087	-184.133	166.386	-147.702	163.937	-194.26	127.978	-89.9019	188.182	9.55875	-132.116	-99.3285	349.515	-104.916	243.87	-8.5088	107.339	-55.9252	38.2	-138.731	208.403	-221.658	-176.259	68.337	107.175
41	5	7030.87	6.00106	4.79008	81.3203	67.1379	-63.8409	-130.047	-78.2295	21.4269	189.622	60.9295	61.451	108.539	-189.019	169.663	-150.879	164.493	-191.847	132.185	-90.6877	188.327	4.02339	-128.426	-98.2884	353.529	-114.434	238.228	2.48851	106.847	-57.146	51.7439	-155.328	214.9	-226.816	-174.772	64.9917	107.638
41	6	6978.86	6.01052	4.79863	80.9709	66.6263	-63.5393	-129.746	-78.5277	21.1253	189.924	61.231	61.505	109.36	-189.91	170.346	-151.554	164.6	-191.801	132.262	-90.5893	188.62	3.55112	-128.243	-100.405	359.537	-118.386	242.58	-3.76086	108.66	-56.9642	45.8222	-149.102	208.67	-220.935	-173.634	63.0931	107.841
42	1	6854.04	5.97857	4.78667	79.8373	66.1132	-63.7664	-130.042	-78.4038	21.7307	189.297	61.0624	61.7815	106.16	-191.457	159.981	-140.753	168.763	-188.266	140.829	-95.2943	192.002	-8.47115	-123.055	-96.903	351.41	-114.147	237.699	3.96731	106.256	-57.2332	53.2635	-158.824	210.903	-221.834	-174.468	65.65	107.52
42	2	6838.95	6.02758	4.81316	78.3289	65.1635	-63.6531	-129.947	-78.4077	21.376	189.652	61.1615	62.1224	98.0547	-180.367	160.903	-142.187	166.524	-190.668	138.751	-93.6611	201.14	-15.3352	-123.238	-102.768	367.777	-125.219	243.176	-7.11789	111.405	-57.177	52.4483	-157.66	210.508	-221.655	-175.389	66.4642	107.423
42	3	5912.46	5.90442	4.63714	77.6531	64.3346	-70.3158	-136.592	-77.8286	26.5731	184.446	54.5246	62.1993	99.0271	-181.722	161.085	-142.3	166.822	-191.571	138.429	-94.4087	198.732	-11.3976	-124.404	-101.43	372.666	-132.259	249.263	-11.2858	112.387	-57.1653	52.3035	-157.472	210.423	-221.597	-175.487	66.5299	107.415
42	4	5742.32	5.91885	4.65554	78.3447	63.0486	-70.0631	-136.427	-77.774	25.267	185.79	54.7509	62.289	100.349	-183.217	162.118	-143.311	167.03	-192.904	136.439	-95.481	196.408	-4.96171	-128.267	-98.814	363.884	-124.898	247.894	-7.55166	111.123	-56.09	31.0446	-132.986	199.454	-212.227	-178.582	65.6842	107.539
42	5	5618.14	5.92851	4.68327	79.4531	64.4856	-69.8254	-136.116	-77.8626	24.0521	187.026	54.9886	62.4514	102.827	-186.024	163.765	-144.875	167.359	-194.497	135.938	-97.0302	193.505	-0.0790598	-130.688	-95.106	353.124	-118.146	240.404	4.18159	108.561	-57.181	37.519	-143.615	197.817	-208.393	-175.008	63.706	107.808
42	6	5722.56	5.92975	4.68181	80.4694	66.7118	-69.1636	-135.607	-77.8228	20.8127	190.351	55.6091	62.9607	109.45	-193.961	167.527	-148.426	168.771	-195.605	134.453	-96.9947	192.666	2.88186	-132.399	-97.0948	359.508	-122.819	243.77	-0.921327	110.081	-58.9975	50.4221	-152.622	214.853	-226.687	-181.108	68.7024	106.581
43	1	6180.98	6.00916	4.77722	80.6426	66.8963	-68.1783	-148.922	-65.6826	27.5568	184.559	55.2854	62.9214	109.202	-193.716	167.272	-148.17	168.702	-203.907	128.377	-97.4678	201.797	6.26696	-141.303	-95.5605	355.201	-119.919	239.962	4.12229	109.011	-59.0047	50.4347	-152.668	214.812	-226.577	-180.477	67.6693	106.712
43	2	6134.52	6.04481	4.77934	79.4113	66.476	-67.504	-148.265	-65.7743	24.4973	187.743	55.8958	62.8966	104.704	-187.918	166.352	-147.427	167.655	-200.692	131.973	-100.007	194.894	8.95453	-139.423	-101.822	374.693	-134.162	248.369	-9.80372	114.305	-59.0427	50.504	-152.755	214.85	-226.577	-180.066	67.1895	106.774
43	3	5878.03	5.95352	4.70399	77.7571	63.5047	-67.3793	-148.134	-65.8041	23.9284	188.329	56.0154	60.7772	87.533	-162.083	164.525	-146.576	160.221	-195.919	137.158	-98.8471	191.458	3.17297	-131.212	-99.5504	364.942	-127.089	245.933	-4.75859	111.597	-59.0699	50.5312	-152.783	214.877	-226.604	-180.038	66.9954	106.799
43	4	5785.32	6.05152	4.76664	78.7949	63.179	-67.0295	-147.701	-65.9653	22.4574	189.846	56.3534	61.0302	95.3446	-171.099	163.652	-144.468	160.754	-196.751	131.888	-91.6777	196.731	-2.52776	-130.373	-97.2299	357.77	-122.699	241.747	2.30321	108.697	-54.3234	35.1168	-133.234	208.106	-221.977	-187.65	67.6071	106.921
43	5	5728.99	6.05459	4.77501	78.2044	63.2642	-67.0444	-147.72	-65.9591	22.5104	189.793	56.3386	61.1126	96.3335	-172.697	163.193	-143.988	161.307	-197.256	131.282	-91.7247	196.392	-1.37741	-131.115	-103.389	373.164	-133.158	254.9	-15.2657	113.267	-54.5018	39.013	-142.061	202.898	-214.989	-182.474	65.1306	107.271
43	6	5864.64	6.05211	4.77267	79.0508	64.8647	-67.3627	-148.14	-65.8126	23.2611	189.045	56.0212	61.6512	105.281	-184.064	166.213	-146.912	163.494	-197.041	131.518	-91.7296	196.581	-1.61923	-130.876	-107.177	381.844	-138.998	264.421	-27.4963	115.654	-55.8734	50.9717	-152.427	214.595	-227.381	-186.87	69.3689	106.168
44	1	5238.48	5.98559	4.72879	76.2218	60.6141	-72.9852	-152.8	-64.24	46.5317	163.574	53.2744	59.908	97.0166	-176.406	153.617	-134.942	163.422	-197.077	131.483	-91.7287	196.546	-1.58372	-130.911	-105.267	372.339	-131.818	264.078	-24.9163	113.68	-55.8652	50.9294	-152.522	214.28	-226.801	-185.673	68.1789	106.356
44	2	5160.82	5.9654	4.73934	74.9017	60.0628	-71.1231	-150.24	-65.4978	50.5063	159.079	55.569	60.0953	85.978	-171.333	145.707	-129.07	170.579	-198.403	130.848	-92.198	193.518	-0.3086	-132.066	-108.061	379.375	-134.84	269.995	-35.7114	117.472	-59.4962	52.8612	-154.465	220.615	-232.932	-184.124	68.8253	106.253
44	3	6590.09	6.04105	4.75595	76.1558	61.2957	-68.3463	-144.652	-69.2414	43.8588	166.071	58.0888	59.7977	100.809	-173.378	175.898	-158.63	159.334	-188.44	143.901	-91.829	191.437	-15.2047	-112.912	-105.006	363.472	-124.773	248.653	-9.76663	115.226	-59.1765	50.2698	-152.065	218.951	-231.12	-182.608	67.0061	106.489
44	4	6486.89	6.06139	4.78592	76.7965	60.1792	-67.4499	-146.386	-66.9225	39.0116	171.335	58.3452	59.8023	101.352	-173.905	176.466	-159.195	159.361	-188.288	144.125	-93.1696	189.452	-12.2043	-114.279	-103.47	358.753	-120.941	247.796	-7.45391	114.399	-57.5986	28.6269	-126.437	208.498	-222.554	-185.84	65.6034	106.708
44	5	6439.22	6.0865	4.8155	77.0582	62.4094	-66.1201	-144.17	-67.9422	32.6403	178.082	59.4415	59.813	102.433	-174.94	177.582	-160.305	159.394	-188.099	144.692	-94.6019	186.831	-9.1803	-115.103	-96.1529	338.278	-108.289	235.122	13.4678	109.196	-58.5375	34.3437	-135.096	208.191	-220.7	-182.375	62.6857	107.137
44	6	6374.23	6.05595	4.75912	76.3509	62.1109	-65.8568	-144.498	-67.5095	31.8465	178.956	59.5897	59.8148	102.557	-175.065	177.697	-160.418	159.405	-188.104	144.704	-94.6835	186.663	-8.95603	-115.179	-96.6571	339.708	-109.421	238.877	7.9767	110.429	-61.7541	58.9621	-152.398	232.862	-249.966	-211.482	90.4513	102.368
45	1	6035	6.01489	4.73665	74.5734	59.6663	-71.8887	-150.924	-64.7261	53.2702	155.661	56.0353	59.8188	102.965	-175.457	178.116	-160.832	159.419	-191.111	142.965	-94.9108	199.272	-17.1935	-117.429	-97.8413	343.147	-111.927	242.308	3.69793	111.168	-61.659	58.0948	-152.418	230.644	-247.377	-208.344	87.6207	102.949
45	2	6034.97	6.12085	4.80419	72.932	58.5749	-71.2226	-156.96	-58.0377	47.0919	162.5	56.0761	60.2065	80.4749	-149.343	169.209	-152.383	156.23	-194.912	137.71	-90.6433	212.009	-25.8868	-118.776	-105.69	366.178	-128.46	244.264	-5.72192	117.842	-61.5566	57.2281	-152.176	228.813	-245.309	-205.842	85.153	103.364
45	3	6361.19	6.14818	4.82211	76.1406	62.3548	-64.3893	-137.1	-73.4853	27.0261	183.811	62.148	60.081	84.929	-153.528	173.132	-156.168	156.094	-189.918	144.366	-93.1334	200.348	-22.1963	-113.027	-100.159	349.16	-117.76	229.991	13.9014	114.086	-61.335	55.2686	-151.956	226.053	-241.762	-198.866	78.5409	104.51
45	4	6415.34	6.14728	4.82308	77.116	60.9346	-64.1039	-136.909	-73.4548	25.6281	185.276	62.3784	60.015	86.7179	-155.185	174.947	-157.939	156.07	-190.328	143.698	-96.7196	196.172	-12.7929	-118.776	-100.66	352.622	-117.614	240.821	3.38679	115.551	-60.3927	32.2547	-126.665	219.558	-235.522	-198.019	74.5925	105.211
45	5	6222.1	6.17004	4.87141	76.9889	62.2587	-63.7114	-136.526	-73.5176	23.6779	187.318	62.7197	59.9451	90.5152	-158.737	178.62	-161.56	156.005	-191.802	143.703	-99.4872	191.185	-5.4756	-121.86	-107.798	373.507	-133.145	252.644	-13.1346	121.209	-61.5041	36.5571	-134.482	217.488	-231.273	-193.019	69.7929	105.98
45	6	6256.95	6.13388	4.8125	76.979	63.0936	-63.5998	-136.48	-73.4793	23.132	187.889	62.8121	59.9199	91.2793	-159.452	179.461	-162.389	156.025	-191.933	143.584	-99.588	190.848	-4.87287	-122.133	-108.769	370.734	-129.149	258.34	-20.7652	122.826	-64.7781	65.1575	-162.654	236.214	-251.084	-208.444	88.2739	102.772
46	1	5686.87	6.08469	4.77025	74.2301	59.1314	-70.6533	-144.967	-69.5	48.9589	160.093	57.9161	60.0698	88.7156	-162.559	162.391	-144.989	159.421	-192.189	143.242	-99.2328	191.525	-5.3384	-122.198	-108.397	365.864	-124.898	258.709	-20.7432	122.461	-64.7149	64.1455	-162.338	235.655	-250.126	-205.607	85.6225	103.399
46	2	5526.02	6.12784	4.7999	74.2338	59.4226	-68.8718	-145.187	-67.974	41.3222	168.184	59.333	60.363	69.2867	-138.725	157.371	-140.314	155.8	-196.817	137.324	-97.7076	197.634	-4.02084	-127.186	-102.476	352.739	-117.34	241.932	0.708011	118.977	-64.5425	62.3194	-161.099	233.119	-247.339	-202.656	82.8111	103.864
46	3	5795.52	6.18669	4.84053	73.6761	60.1962	-68.0945	-146.799	-65.5539	36.1143	173.948	59.6354	60.4761	73.1298	-142.805	160.42	-143.518	156.016	-195.584	138.563	-97.4888	195.595	-4.23066	-125.289	-111.873	378.762	-135.13	255.28	-20.733	126.066	-64.3977	61.0097	-160.084	231.656	-245.812	-200.992	80.9993	104.125
46	4	6491.36	6.23428	4.9003	77.4612	63.3833	-65.6621	-143.966	-66.9048	30.0474	180.505	61.6152	60.2884	80.3931	-152.742	158.968	-141.329	157.941	-203.096	128.701	-101.375	182.666	27.2496	-142.033	-105.228	369.651	-131.735	247.05	-5.79255	122.243	-64.4135	49.9855	-149.091	229.912	-243.296	-196.593	75.9893	104.766
46	5	6571.68	6.27603	4.95181	79.5404	65.4093	-64.9146	-142.382	-67.831	26.6912	184.007	62.3348	60.2891	90.217	-162.204	165.748	-147.62	157.092	-203.41	128.36	-101.055	183.572	26.6657	-142.103	-101.557	357.294	-123.302	239.31	6.43198	119.847	-64.7414	48.1582	-149.604	226.088	-237.787	-189.184	68.1417	105.889
46	6	6444.72	6.2926	4.97828	80.0454	64.9813	-64.1372	-142.56	-67.0649	22.731	188.198	62.8807	60.3422	93.6866	-165.782	169.212	-151.088	157.394	-203.474	128.291	-100.992	183.666	26.5713	-142.119	-103.026	361.168	-125.813	242.496	1.85907	121.082	-63.2429	30.3293	-128.462	216.835	-229.954	-190.255	65.2022	106.355
47	1	6101.1	6.25242	4.9509	79.1766	63.9357	-69.4008	-149.468	-63.5713	40.1785	169.252	59.2749	60.086	100.283	-175.851	166.945	-148.525	160.011	-203.534	128.225	-100.931	183.739	26.4979	-142.134	-102.125	358.232	-123.711	241.154	4.01812	120.387	-63.6714	33.8452	-133.881	216.745	-228.861	-185.948	62.4422	106.827
47	2	5864.16	6.26564	4.97206	78.2159	62.5782	-68.6052	-148.406	-64.3641	38.8604	170.909	59.7915	60.1797	100.543	-176.824	164.831	-146.369	160.501	-203.676	128.079	-100.79	183.879	26.3623	-142.168	-114.457	384.073	-140.921	271.25	-35.0325	129.479	-62.693	29.5706	-130.095	207.414	-221.01	-189.344	63.537	106.247
47	3	5359.81	6.19986	4.91034	76.8573	60.0326	-67.8197	-148.597	-63.7207	36.6467	173.331	60.3456	58.4461	83.4929	-148.757	170.281	-153.124	151.615	-198.562	133.67	-99.6592	180.88	19.534	-133.718	-112.152	379.265	-138.671	268.725	-30.6278	128.056	-62.4678	15.4832	-107.25	215.882	-233.041	-196.101	62.7615	106.391
47	4	5981.88	6.16897	4.87074	77.9322	61.2696	-66.6026	-148.344	-63.3763	32.8947	177.442	61.2305	58.4788	87.1843	-152.985	172.029	-154.746	152.231	-195.493	140.034	-98.232	201.668	-7.87921	-127.658	-106.251	371.11	-131.064	270.762	-26.2762	124.307	-66.3644	24.9376	-120.238	232.063	-245.503	-189.059	60.7609	106.717
47	5	5730.22	6.23039	5.02054	81.81	65.9283	-63.1497	-145.648	-63.8574	21.4282	189.801	63.9282	58.6261	100.174	-168.695	177.195	-159.351	154.648	-202.276	137.429	-106.959	178.842	25.1764	-141.24	-100.698	353.715	-120.662	260.935	-7.37323	121.36	-67.794	37.9484	-146.975	218.851	-224.022	-179.209	53.1852	107.75
47	6	5931.49	6.22644	5.01414	80.884	66.5292	-63.2248	-145.723	-63.7825	21.5033	189.726	63.8532	58.6191	101.874	-170.289	178.985	-161.12	154.669	-202.462	137.204	-106.771	179.07	24.9974	-141.315	-95.0848	338.307	-109.118	253.569	4.3971	117.659	-68.0434	42.3258	-152.466	220.356	-225.219	-179.035	54.43	107.547
48	1	5510.18	6.17978	4.97907	79.8717	64.2764	-68.4915	-151.773	-61.2492	38.8698	170.899	60.0159	58.8705	104.474	-177.795	170.578	-152.541	158.143	-202.554	137.109	-106.678	179.165	24.9083	-141.352	-98.1472	345.354	-113.856	258.926	-3.67779	119.447	-68.086	43.3467	-153.768	220.686	-225.464	-179.038	54.9974	107.484
48	2	5875.07	6.20315	4.99959	81.353	65.5724	-61.6285	-130.053	-78.9252	24.2633	187.755	64.1176	60.0063	93.3342	-161.58	179.012	-161.9	155.39	-202.771	136.891	-106.46	179.383	24.6894	-141.45	-101.788	354.643	-120.252	264.994	-12.9688	121.709	-68.1501	45.0915	-155.89	221.229	-225.947	-179.538	56.2368	107.347
48	3	5669.07	6.21194	5.01623	81.7247	65.5979	-61.2074	-129.912	-78.7695	22.1441	189.995	64.4337	59.9228	95.3861	-163.362	181.655	-164.545	155.364	-202.391	137.252	-106.446	179.153	24.3857	-140.869	-99.5415	346.726	-113.975	262.015	-8.44533	120.5	-68.1952	32.5329	-138.691	220.538	-226.697	-180.935	53.0885	107.78
48	4	6280.72	6.1869	4.9703	82.5354	67.0636	-61.2074	-129.912	-78.7695	22.1441	189.995	64.4337	59.9228	95.3861	-163.362	181.655	-164.545	155.364	-202.391	137.252	-106.446	179.153	24.3857	-140.869	-98.3576	346.234	-112.15	265.415	-10.4786	119.865	-70.3315	42.7661	-153.691	234.932	-237.816	-175.195	53.0885	107.78
48	5	6726.58	6.15741	5.03256	81.6053	67.9909	-61.2585	-129.957	-78.7631	22.2853	189.854	64.39	60.0369	93.8777	-162.33	179.561	-162.514	155.648	-217.658	122.15	-91.3237	194.931	8.88515	-155.676	-100.743	389.809	-135.447	276.77	-49.9424	133.979	-70.5466	42.6986	-153.557	233.71	-236.396	-178.639	57.5865	107.241
48	6	7164.89	6.13939	4.99425	81.8534	69.3684	-61.218	-129.927	-78.7634	22.1273	190.012	64.4239	60.0253	94.57	-162.969	180.401	-163.364	155.669	-217.038	122.967	-91.9276	193.493	9.52835	-155.347	-98.932	383.887	-130.998	272.604	-44.8029	133.019	-71.1977	63.0806	-180.565	238.806	-239.321	-175.67	61.2325	106.692
49	1	6517.26	6.12607	4.9503	78.4733	64.8907	-68.8278	-140.135	-73.436	48.2927	161.666	59.0451	60.9275	87.5708	-165.135	152.179	-134.629	161.024	-216.682	123.552	-92.4544	192.571	10.0585	-155.243	-100.503	379.87	-124.582	272.305	-47.2506	135.282	-71.3451	62.217	-178.949	240.876	-241.64	-176.85	62.5911	106.754
49	2	6292.39	6.15373	4.94396	76.5934	64.0233	-67.9541	-140.963	-72.0305	44.4706	165.747	59.7661	61.0853	66.1769	-138.285	148.933	-131.909	157.037	-216.356	123.933	-92.7194	191.809	10.405	-155.073	-95.1356	374.399	-125.183	250.326	-21.0825	132.626	-71.3665	61.1679	-177.462	240.283	-241.275	-177.603	63.0609	106.711
49	3	6418.26	6.22153	4.94721	77.8604	64.056	-64.57	-142.121	-69.8527	38.9933	172.493	61.4251	60.9108	69.4978	-143.075	147.724	-130.503	158.29	-205.417	133.565	-92.1528	183.664	3.86216	-138.713	-96.977	367.009	-118.287	247.581	-16.708	131.752	-75.7374	51.9618	-157.599	258.35	-263.816	-182.134	63.0243	106.735
49	4	6300.79	6.23978	4.96659	78.3739	62.5844	-64.0678	-143.651	-68.0658	36.7306	175.024	61.5325	60.9507	71.4339	-145.372	149.245	-132.057	158.682	-205.412	133.573	-92.1293	183.688	3.83867	-138.69	-95.5767	362.606	-114.429	248.279	-15.6817	130.727	-75.0175	28.9853	-129.242	254.07	-260.923	-187.137	62.7356	106.772
49	5	5695.89	6.52113	5.19389	77.8481	60.6708	-63.4107	-151.875	-59.3793	34.2838	176.36	63.225	61.5284	70.8377	-148.174	147.856	-130.163	162.965	-207.612	129.961	-106.608	168.594	15.5015	-150.929	-95.7023	361.988	-114.007	249.051	-16.0237	130.771	-73.8988	19.7622	-115.316	253.168	-249.865	-215.898	76.0393	104.148
49	6	6468.84	6.50503	5.16271	76.0933	60.036	-63.2417	-156.832	-54.5534	34.0923	176.577	62.9644	61.5912	74.6873	-153.045	150.163	-132.276	164.056	-207.63	130.118	-106.444	169.51	14.3722	-150.613	-97.0167	364.183	-115.124	252.724	-20.757	131.942	-74.9631	47.0474	-146.389	256.483	-254.201	-234.578	100.445	99.9017
50	1	6277.84	6.47195	5.15481	74.0328	57.8727	-67.8239	-160.606	-53.4408	49.754	159.517	60.1974	61.732	77.4421	-156.148	151.818	-133.782	164.39	-209.671	135.065	-105.29	195.9	-14.4474	-144.832	-96.4061	361.787	-115.074	252.532	-18.2163	130.449	-74.9253	48.0028	-148.33	255.828	-253.238	-232.354	97.5152	100.255
50	2	6273.26	6.44813	5.13243	73.4685	57.3661	-67.6539	-164.526	-49.0269	48.2141	160.988	60.505	61.607	57.3504	-130.152	147.315	-129.946	159.134	-211.175	135.739	-111.659	188.698	-1.48761	-150.785	-92.7211	353.273	-110.751	242.935	-5.62422	127.908	-74.8986	48.4638	-149.394	255.256	-252.473	-230.466	96.0685	100.409
50	3	7745.43	6.42044	5.02969	76.1657	60.1682	-62.9501	-166.3	-45.074	40.2988	170.297	62.9994	61.2852	62.1986	-136.297	147.272	-129.587	160.131	-196.11	148.331	-106.258	179.356	-11.6944	-126.97	-91.9444	351.163	-109.772	240.999	-2.73912	127.307	-78.8194	39.9628	-142.392	278.8	-281.433	-213.352	92.0214	100.738
50	4	8208.77	6.44743	5.04906	77.4642	61.6392	-62.0931	-168.189	-42.9155	37.1957	173.744	63.5549	61.4067	65.6344	-139.968	149.035	-131.257	160.482	-189.792	158.043	-123.369	151.111	17.3501	-133.929	-91.7154	351.098	-109.32	242.669	-3.72287	127.021	-78.8421	40.7348	-144.06	278.059	-280.385	-210.816	90.0414	100.999
50	5	8191.75	6.50834	5.11677	76.5228	61.5404	-62.8087	-172.209	-39.0165	37.0665	173.843	62.7765	61.787	69.7656	-144.774	152.532	-135.08	161.066	-190.579	158.909	-124.515	152.284	16.2357	-134.209	-101.633	377.862	-127.359	260.628	-28.8525	135.127	-79.0121	40.6791	-145.021	275.07	-276.533	-209.968	87.9511	101.218
50	6	8956.12	6.4689	5.0801	77.0349	62.9271	-62.772	-172.097	-39.1102	36.9927	173.927	62.8097	61.7217	70.841	-145.908	152.678	-135.069	160.971	-192.999	156.475	-122.658	152.272	18.2118	-135.907	-101.823	372.464	-118.779	263.237	-34.7777	136.559	-79.5971	61.5007	-172.469	279.468	-278.859	-207.297	92.6112	100.381
51	1	8081.6	6.36204	4.98805	74.822	59.9555	-69.172	-170.816	-44.3185	58.8609	150.383	58.8544	61.8339	74.2389	-149.662	154.299	-136.556	161.29	-196.734	156.993	-120.222	174.05	-2.24119	-133.397	-101.094	365.691	-113.744	262.882	-33.5694	136.016	-79.628	60.1332	-170.975	278.615	-278.067	-206.083	90.8731	100.564
51	2	7869.6	6.33685	4.97254	74.0545	59.1026	-69.8832	-176.914	-38.4214	57.682	151.418	58.1408	61.9153	56.5578	-125.877	153.36	-136.423	156.334	-202.885	148.491	-106.172	198.09	-25.086	-128.952	-95.0108	352.779	-108.519	249.339	-14.0994	130.993	-79.686	58.8335	-169.548	277.9	-277.366	-204.454	88.3741	100.864
51	3	8009.68	6.39365	4.99816	72.8334	60.2493	-70.7248	-181.489	-34.0562	57.1289	151.915	57.1452	61.9943	61.3304	-130.278	158.683	-142.069	156.086	-199.887	151.29	-106.849	193.747	-23.939	-125.713	-87.186	331.501	-96.4287	232.766	11.0002	124.196	-79.7087	53.3204	-163.124	278.186	-278.363	-202.623	85.8833	101.129
51	4	7611.22	6.40157	5.01088	73.3793	58.3661	-70.8507	-182.125	-33.4723	57.2036	151.813	57.0084	61.9496	63.0913	-132.036	160.501	-143.938	156.205	-198.046	154.909	-114.042	186.442	-14.3061	-129.583	-88.1261	334.051	-96.7573	241.148	3.3738	124.914	-79.8623	31.415	-135.1	276.018	-277.763	-207.543	84.4413	101.298
51	5	7255.54	6.50165	5.17322	73.676	56.2054	-70.7286	-181.6	-33.9393	57.0591	151.985	57.1309	61.5335	68.8334	-137.245	163.234	-146.035	155.18	-197.875	155.653	-115.706	183.495	-11.0409	-130.601	-102.284	356.034	-112.346	261.159	-15.5047	136.927	-80.5852	30.6604	-141.655	255.205	-250.581	-204.822	74.2798	102.389
51	6	7839.67	6.49592	5.15456	73.4607	57.4005	-71.0103	-182.96	-32.6983	57.3017	151.678	56.8354	61.5254	75.0563	-144.333	169.186	-152.239	156.472	-197.677	156.036	-116.365	182.533	-10.0497	-130.839	-100.496	349.943	-108.137	258.643	-11.4355	135.812	-80.5815	52.9767	-170.293	257.883	-252.379	-210.878	86.6263	100.173
52	1	7718.53	6.48564	5.1527	74.7221	58.9615	-72.54	-187.576	-28.9273	59.8969	148.701	55.5016	61.4628	79.4921	-148.311	173.605	-156.525	156.392	-192.526	164.495	-132.116	156.673	16.6301	-137.174	-100.564	350.132	-108.346	258.786	-11.5455	135.838	-80.7103	51.9574	-170.26	257.428	-251.515	-205.683	81.7766	100.724
52	2	7331.29	6.44498	5.12091	73.7015	57.9054	-72.6172	-187.751	-28.7528	59.9618	148.618	55.4239	61.2187	64.7849	-128.994	171.902	-155.346	153.339	-203.605	148.448	-111.211	185.262	-6.80605	-134.062	-100.371	349.597	-107.977	258.485	-11.0814	135.687	-80.8658	50.846	-170.112	257.382	-250.904	-199.531	76.0075	101.375
52	3	7501.3	6.44507	5.05975	74.9807	58.34	-72.8314	-187.966	-28.5375	60.1738	148.405	55.209	60.8049	71.143	-136.233	175.243	-158.454	154.244	-196.661	153.599	-108.974	180.371	-10.9594	-124.029	-101.334	351.447	-109.441	260.436	-13.6988	136.466	-81.7222	40.5221	-158.025	266.436	-262.133	-194.557	74.0498	101.556
52	4	7928.22	6.471	5.07525	76.3106	60.2354	-72.0207	-186.701	-29.7978	59.4089	149.367	56.0144	60.4627	77.8294	-141.789	182.306	-165.327	153.816	-192.445	161.424	-124.063	159.34	12.602	-131.176	-100.34	349.957	-107.937	261.225	-13.3807	135.516	-81.6256	41.7443	-160.62	266.438	-261.496	-190.821	71.1811	101.843
52	5	7438.22	6.41888	5.20281	76.4069	60.4139	-71.9816	-186.525	-29.9563	59.3714	149.413	56.054	60.3079	79.1879	-142.735	184.12	-167.055	153.504	-194.247	173.486	-147.285	139.603	34.6396	-143.49	-100.134	349.376	-107.526	260.913	-12.895	135.358	-82.058	36.5635	-156.186	252.963	-244.851	-196.976	68.3583	102.156
52	6	7609.86	6.42777	5.21067	74.3753	61.1209	-71.7407	-185.483	-30.8837	59.0987	149.742	56.2962	60.1455	80.8795	-144.015	186.451	-169.341	153.269	-196.349	171.775	-144.406	146.99	27.7992	-142.579	-91.7137	326.827	-91.6953	248.335	6.62997	129.057	-81.5297	39.7025	-161.476	252.403	-243.506	-195.333	67.7409	102.163
53	1	6646.66	6.31126	5.12168	73.3613	59.1498	-76.0071	-186.876	-31.9725	72.5607	135.149	53.2454	59.9761	82.6928	-145.422	189.003	-171.844	153.127	-205.82	159.834	-127.849	177.406	1.69502	-139.787	-94.2219	333.797	-97.3869	253.509	0.118702	130.351	-81.1754	41.1031	-164.317	251.913	-242.397	-193.401	66.2918	102.294
53	2	6501.51	6.29367	5.11133	74.4465	59.0391	-76.509	-189.46	-29.6191	72.8728	134.755	52.6975	59.5498	75.6129	-134.774	192.373	-175.774	150.458	-208.336	156.678	-121.7	188.434	-9.50044	-137.119	-99.4196	352.396	-112.892	258.76	-8.56429	133.627	-80.3366	44.0494	-170.48	250.997	-240.042	-188.561	63.6506	102.528
53	3	6703.41	6.28215	5.10081	72.8083	59.3629	-76.4511	-189.168	-29.8839	72.8283	134.81	52.7603	59.4251	76.1364	-134.989	193.572	-176.955	150.28	-207.715	157.464	-122.766	186.416	-7.72214	-137.211	-93.3924	332.837	-97.9293	251.435	3.36127	129.506	-79.9712	44.9657	-172.319	250.485	-239.185	-187.875	63.7312	102.479
53	4	6783.42	6.26917	5.09864	74.5738	60.0627	-75.8614	-187.641	-31.4032	72.3411	135.396	53.3943	59.2151	77.1097	-135.488	195.541	-178.879	150.021	-205.96	162.713	-135.813	170.634	13.066	-145.223	-97.0613	344.307	-106.09	259.529	-7.26362	131.67	-79.2429	46.4468	-175.69	249.441	-237.341	-186.654	64.0427	102.454
53	5	6548.14	6.30515	5.15289	74.6711	59.5428	-75.7415	-187.035	-31.9479	72.2391	135.516	53.5264	59.1549	77.3545	-135.602	196.05	-179.369	149.941	-206.551	162.351	-134.093	175.028	8.04876	-143.934	-103.98	359.37	-118.755	268.72	-17.9961	136.396	-78.4209	45.634	-176.875	244.571	-230.927	-187.222	62.0222	102.616
53	6	7385.11	6.25579	5.09256	72.3361	59.1736	-75.7209	-186.934	-32.0395	72.2221	135.536	53.549	59.1067	77.5446	-135.689	196.246	-179.565	149.88	-207.116	161.656	-133.011	176.577	6.66601	-143.734	-95.4124	335.201	-99.5196	257.244	-1.73748	131.161	-72.3145	51.6435	-196.43	234.579	-215.367	-183.324	69.3975	101.577
54	1	6094.98	6.15587	5.0667	74.4175	60.2548	-76.1394	-187.973	-31.2311	73.1024	134.566	53.1794	54.1882	93.1892	-144.42	224.268	-206.255	144.567	-207.575	161.042	-131.289	180.202	2.6258	-142.696	-99.5282	344.886	-105.721	264.85	-13.371	133.925	-70.1425	42.4497	-193.229	221.175	-199.588	-181.12	70.728	101.493
54	2	5870.85	6.16679	5.09719	76.114	61.1345	-76.1568	-188.062	-31.15	73.1161	134.549	53.1602	54.1073	92.9601	-146.084	229.33	-211.829	148.059	-205.454	164.095	-142.035	158.292	25.7107	-149.972	-105.732	361.671	-117.842	274.94	-28.5944	138.4	-70.0277	37.4731	-187.901	216.532	-194.9	-182.419	70.8881	101.483
54	3	6127.06	6.25142	5.13296	74.7109	60.0252	-76.2761	-188.677	-30.5912	73.1972	134.449	53.0291	56.1372	95.7552	-152.86	220.746	-204.068	150.946	-202.111	165.348	-136.187	163.391	14.5682	-141.321	-100.945	347.189	-108.675	255.704	-3.12791	135.115	-68.9626	32.4052	-184.393	211.997	-189.667	-181.334	70.5138	101.508
54	4	6318.18	6.21659	5.12107	75.16	58.2621	-76.3317	-188.901	-30.3669	73.2372	134.4	52.9681	57.3515	96.4011	-156.204	214.19	-197.755	152.975	-210.991	157.734	-126.573	191.174	-5.76984	-142.217	-101.441	351.453	-109.442	267.615	-14.6696	134.611	-63.7027	14.7631	-172.944	211.511	-184.099	-177.306	70.3612	101.531
54	5	7294.81	6.11572	5.00783	72.4845	56.1191	-76.3384	-188.911	-30.357	73.2421	134.394	52.9608	57.2621	94.5318	-153.809	214.922	-198.728	152.773	-211.597	157.323	-126.086	192.823	-7.5845	-142.227	-98.0377	336.492	-88.63	266.418	-21.7947	134.413	-62.7379	9.12599	-168.13	206.097	-177.547	-179.203	81.5911	100.859
54	6	7518.58	6.12338	5.01603	72.6668	54.752	-76.4005	-188.997	-30.2713	73.2884	134.338	52.8927	57.3035	100.304	-161.089	217.309	-201.074	154.301	-215.483	151.448	-120.497	199.187	-10.1088	-143.294	-98.6186	339.693	-91.6371	266.326	-21.9455	135.002	-56.1856	-9.75898	-157.496	187.952	-155.931	-188.406	95.0686	98.8831
55	1	6824.12	6.11001	5.00446	73.3551	55.6407	-77.1994	-189.026	-30.6986	75.8992	131.515	52.3316	57.8737	103.703	-166.532	215.504	-199.242	155.954	-215.689	150.811	-123.212	191.658	-0.0852283	-146.702	-98.4627	339.313	-91.3904	266.068	-21.5656	134.879	-56.7741	-7.64281	-158.261	192.861	-161.259	-185.978	91.9506	99.3268
55	2	6416.65	6.20875	5.09036	75.1851	55.8202	-77.309	-189.28	-30.4442	75.9776	131.421	52.2093	59.0658	105.411	-171.148	209.402	-193.27	158.137	-215.178	147.955	-119.596	192.871	-2.36772	-145.681	-108.852	357.062	-105.543	284.553	-41.9329	142.064	-59.6019	-3.77068	-161.331	190.07	-159.841	-183.69	84.4083	99.0425
55	3	6579.18	6.21496	5.06956	75.3044	55.4424	-77.2902	-189.261	-30.4629	75.9589	131.439	52.228	59.414	106.27	-173.146	207.593	-191.455	159.012	-211.738	149.925	-118.08	190.113	-3.76823	-140.972	-104.735	346.97	-99.4845	271.364	-25.7952	139.495	-51.0007	-31.4757	-141.83	185.758	-149.342	-179.118	83.9765	99.4575
55	4	6166.51	6.19042	5.10431	75.0571	55.3333	-77.2097	-189.181	-30.5434	75.8781	131.52	52.3085	60.0546	108.464	-178.119	198.977	-182.776	157.931	-212.153	149.62	-118.699	188.847	-1.48004	-142.001	-105.103	349.856	-102.937	270.666	-23.9405	140.652	-55.8315	-25.6279	-145.775	183.804	-148.566	-182.063	82.8841	100.052
55	5	6038.9	6.26386	5.18466	73.3572	55.6399	-77.3382	-189.309	-30.415	75.9909	131.393	52.18	60.4864	104.413	-175.03	193.418	-177.359	158.211	-212.989	148.684	-118.422	189.25	-1.94881	-142.661	-97.983	333.313	-94.8183	257.924	-0.86078	134.308	-58.1037	-23.2885	-144.249	184.092	-150.098	-183.94	76.5326	101.325
55	6	6061.72	6.27247	5.19106	71.3549	54.7554	-77.3391	-189.31	-30.414	75.9918	131.392	52.179	60.4967	104.317	-174.968	193.22	-177.156	158.218	-212.991	148.684	-118.429	189.236	-1.92767	-142.669	-98.5106	333.655	-95.8733	256.566	-1.30967	135.848	-72.937	6.63537	-163.896	156.22	-135.025	-196.237	85.0658	100.049
56	1	4924.06	6.28591	5.18326	69.8346	52.8375	-79.3405	-195.651	-25.3792	78.6527	128.385	49.7897	62.4964	94.3241	-171.585	168.763	-152.515	161.755	-212.63	149.895	-120.691	186.163	1.60073	-143.746	-97.9269	330.731	-93.4644	255.891	-0.123814	135.449	-72.825	4.55382	-162.749	151.384	-129.936	-195.484	84.6095	99.9212
56	2	4948.76	6.27869	5.1924	69.2372	51.9123	-78.3652	-192.366	-28.1844	77.1912	129.939	50.8047	62.4268	89.3714	-165.317	167.512	-151.239	160.804	-214.414	148.703	-112.979	208.577	-24.2067	-137.324	-99.2016	334.137	-96.1187	257.995	-3.05325	136.2	-71.7608	4.59478	-164.258	155.336	-132.669	-193.775	83.7678	99.8705
56	3	5295.69	6.31469	5.18045	70.9696	52.1324	-78.055	-190.755	-29.6237	76.9365	130.235	51.1548	62.6952	94.5057	-171.255	171.904	-155.672	161.682	-206.864	154.754	-114.134	196.76	-20.1049	-129.749	-108.011	357.532	-115.073	262.446	-11.9607	142.643	-67.9475	-3.21839	-160.881	158.681	-133.387	-188.849	83.0564	99.8186
56	4	5657.14	6.25642	5.15735	72.4844	53.5597	-76.8356	-185.346	-34.4114	75.7004	131.631	52.459	62.8471	99.3734	-176.513	175.787	-159.455	162.295	-204.202	165.565	-135.017	180.592	3.11413	-140.112	-104.29	351.118	-109.242	262.262	-8.73068	139.388	-62.4106	-8.25871	-159.466	176.426	-146.422	-187.325	84.5412	100.085
56	5	5449.21	6.29259	5.19252	73.0699	53.5023	-76.4717	-183.635	-35.9507	75.09	132.294	52.8583	62.8545	100.531	-177.574	176.917	-160.564	162.238	-204.391	165.369	-134.454	181.758	1.92171	-139.771	-104.217	351.045	-109.17	262.189	-8.65773	139.319	-69.3982	-9.88843	-137.787	186.05	-164.928	-196.441	78.7633	104.9
56	6	5634.51	6.30389	5.20429	72.157	54.2995	-76.8111	-185.852	-33.921	75.1727	132.21	52.4078	62.8714	101.273	-178.334	177.616	-161.26	162.308	-204.371	165.407	-134.622	181.5	2.18814	-139.899	-97.5708	333.598	-97.4194	255.297	5.07148	133.362	-67.8012	-12.1831	-135.261	191.189	-169.268	-195.692	76.0015	105.745
57	1	5084.24	6.32652	5.24357	73.252	56.8894	-76.9699	-186.397	-33.4624	75.4636	131.89	52.2539	62.8703	100.767	-177.887	177.033	-160.678	162.318	-212.764	154.497	-128.892	183.056	10.0058	-147.61	-94.041	323.749	-90.2819	253.547	9.72245	130.824	-69.222	-7.86867	-138.626	195.141	-172.384	-186.503	64.0456	106.253
57	2	5148.37	6.36854	5.30348	75.1727	58.7211	-77.0833	-187.035	-32.8846	75.5532	131.789	52.1196	62.9597	90.2195	-167.458	169.657	-153.494	162.792	-231.062	135.984	-118.38	196.656	18.9172	-160.437	-95.2436	335.294	-103.17	247.295	14.847	133.642	-69.6314	-6.53011	-139.135	197.727	-175.142	-185.518	61.0631	106.506
57	3	5208.32	6.35177	5.29005	75.3977	59.0875	-72.0675	-160.068	-57.2376	70.988	136.986	57.8499	62.9906	91.3755	-168.523	171.555	-155.427	162.872	-230.494	136.386	-118.447	195.786	19.1128	-159.949	-94.9676	331.215	-99.1	250.502	11.781	133.396	-69.8232	-5.80413	-139.581	198.819	-176.192	-184.527	59.744	106.67
57	4	5083.53	6.34583	5.27983	75.8161	58.6956	-72.3275	-163.752	-53.9025	70.8781	137.233	57.2628	63.0287	92.7189	-169.923	172.887	-156.765	163.046	-218.273	149.57	-130.98	168.623	33.9658	-158.272	-95.8886	335.933	-102.016	255.388	6.36318	133.59	-70.0156	-5.17292	-139.974	199.941	-177.3	-183.604	58.3029	106.807
57	5	5108.17	6.48047	5.41939	77.2008	58.8452	-73.9913	-174.278	-43.7805	70.0247	137.91	55.4938	63.0874	94.921	-172.078	175.377	-159.25	163.167	-219.486	150.057	-132.033	166.951	33.4803	-159.804	-106.365	362.074	-123.32	268.125	-10.1529	140.245	-72.7795	-4.62037	-135.599	197.101	-174.032	-192.329	54.6715	107.186
57	6	5211.57	6.47197	5.4134	76.0279	59.2472	-73.6604	-172.786	-45.0508	69.5338	138.415	55.8753	63.0954	95.7468	-172.905	176.086	-159.927	163.199	-221.256	148.586	-129.786	171.728	29.4554	-159.654	-97.3035	335.2	-101.549	254.92	9.13484	134.239	-74.2437	1.73738	-140.233	201.194	-179.232	-193.865	55.4443	106.862
58	1	4422.7	6.38135	5.34978	76.5733	58.7245	-79.7995	-187.165	-34.2357	83.5794	123.264	50.5141	63.1375	97.8453	-174.991	178.182	-162.001	163.34	-224.894	145.196	-123.372	193.148	8.70898	-156.97	-104.213	356.754	-119.496	262.35	-3.09619	138.826	-74.3071	1.9517	-141.086	203.106	-180.468	-188.856	50.7759	107.226
58	2	5065.57	6.52417	5.35556	75.9354	58.475	-80.0809	-189.231	-32.309	83.6724	123.191	50.096	64.9224	95.929	-179.513	171.075	-154.976	173.361	-218.475	148.524	-125.37	184.227	11.454	-154.312	-103.817	355.939	-118.961	261.345	-1.84188	138.603	-67.5752	-5.88585	-136.994	200.376	-175.148	-180.702	48.861	107.475
58	3	5358.95	6.52376	5.34862	75.2539	58.53	-72.4824	-156.608	-61.321	74.0376	133.947	57.7854	64.9545	96.838	-180.471	171.815	-155.689	173.444	-217.847	149.023	-125.221	184.538	10.1751	-153.48	-96.8947	329.344	-96.4988	263.327	1.92179	133.138	-67.7408	-5.09888	-137.506	203.33	-177.854	-178.51	45.6103	107.758
58	4	6106.23	6.53713	5.36239	78.1782	62.0884	-72.1622	-163.583	-54.7221	72.9691	135.682	57.0556	66.2468	124.316	-210.859	192.588	-175.709	177.352	-207.486	160.338	-131.611	176.524	4.65566	-146.311	-98.2671	335.276	-101.53	264.28	-0.180286	134.197	-67.1826	-6.02082	-137.236	205.443	-179.268	-177.313	44.9577	107.82
58	5	5954.67	6.59227	5.55054	78.3186	60.6465	-72.0015	-162.624	-55.548	72.6994	135.93	57.2754	65.6978	122.449	-206.753	191.883	-174.391	174.613	-213.302	164.525	-141.607	148.703	26.8281	-159.508	-101.287	339.347	-104.708	271.837	-8.05134	135.55	-73.7167	-3.18237	-133.68	186.348	-159.378	-198.375	36.3674	109.569
58	6	6185.67	6.6132	5.59195	78.9234	60.713	-70.9974	-166.355	-51.4269	74.8475	134.003	57.6735	66.0711	122.627	-208.608	188.941	-171.295	175.813	-218.446	157.811	-136.161	152.358	28.9558	-162.094	-99.4703	335.17	-101.81	269.24	-4.23705	134.491	-63.6774	-35.395	-119.005	170.874	-136.111	-175.636	24.7433	109.034
59	1	4855.12	6.53383	5.51526	75.2013	56.8347	-76.4086	-176.726	-44.8925	87.7881	120.585	52.0403	66.2897	102.112	-192.367	160.226	-141.943	176.661	-226.124	148.53	-127.412	168.128	20.181	-164.552	-97.9616	331.813	-99.5667	264.062	1.72834	133.903	-63.1883	-36.4741	-118.442	170.883	-136.361	-177.714	27.5168	108.511
59	2	4944.31	6.54715	5.50917	77.3406	57.6677	-76.5085	-177.473	-44.2093	87.8605	120.519	51.8969	66.0086	97.0837	-185.576	159.114	-140.969	175.005	-225.822	148.848	-127.701	167.986	19.7531	-164.22	-99.8641	339.221	-106.707	260.451	2.31271	136.269	-49.1846	-66.6205	-99.8731	192.086	-146.093	-170.58	26.0811	108.905
59	3	5046.21	6.60087	5.53935	77.8239	57.8101	-77.5262	-183.019	-39.0752	88.7122	119.575	50.8021	66.8356	102.967	-193.075	164.591	-146.416	176.693	-222.195	150.839	-124.491	171.276	11.5377	-157.213	-109.032	362.051	-125.826	268.142	-9.62024	142.126	-49.7241	-65.865	-100.063	191.443	-145.466	-169.054	23.9724	109.32
59	4	5006.45	6.59284	5.56106	77.7333	57.5578	-78.9907	-193.325	-29.5421	88.8949	119.15	49.115	66.9212	103.947	-194.189	165.366	-147.163	176.857	-227.693	149.571	-121.305	193.178	-6.60822	-156.728	-106.353	355.893	-120.171	267.117	-6.63052	139.902	-51.4007	-63.3399	-101.101	188.848	-143.196	-165.77	19.3178	110.296
59	5	5247.74	6.62099	5.56111	78.2614	58.3694	-78.889	-192.78	-30.0405	88.835	119.22	49.2327	67.2953	106.523	-198.073	165.61	-147.218	178.099	-228.329	145.695	-116.981	193.12	-6.30135	-156.399	-105.651	353.639	-118.405	266.243	-5.1017	139.373	-54.1594	-56.7551	-107.318	172.501	-133.203	-182.062	38.1615	106.712
59	6	5315.59	6.62977	5.56554	77.2346	57.7904	-78.6252	-192.077	-30.535	89.1821	118.805	49.6286	67.3053	106.611	-198.187	165.648	-147.252	178.124	-228.452	145.473	-116.738	193.343	-6.42122	-156.405	-104.878	353.361	-118.68	268.083	-6.08232	138.567	-64.448	-39.9824	-120.114	143.025	-111.557	-176.045	31.3517	105.62
60	1	4763.53	6.57087	5.52873	75.3091	55.2481	-78.8415	-190.722	-31.9866	90.2872	117.583	49.6196	65.5155	86.5445	-176.146	149.017	-131.294	175.629	-230.799	142.974	-117.665	191.006	0.719464	-160.339	-105.064	353.653	-118.97	268.348	-6.35913	138.693	-68.3294	-31.5029	-123.084	144.044	-116.352	-183.418	35.8489	106.099
60	2	4793.85	6.55992	5.53089	74.2652	56.5398	-78.7947	-190.608	-32.1	90.253	117.621	49.6735	65.7983	92.7501	-181.827	156.039	-138.143	174.825	-230.58	143.253	-117.92	190.575	0.513085	-160.189	-95.4457	329.784	-100.099	254.284	13.2348	132.344	-66.084	-36.4869	-118.695	148.362	-119.086	-185.152	37.8371	106.786
60	3	4939.32	6.58357	5.5361	75.4986	56.2832	-78.7848	-190.599	-32.1093	90.2448	117.629	49.6833	66.2799	97.7001	-188.512	158.618	-140.58	176.417	-224.03	146.813	-116.095	186.184	-1.52872	-152.011	-106.685	358.32	-124.598	262.236	1.16861	139.217	-62.6874	-34.9198	-119.351	169.955	-137.813	-185.104	37.0929	108.509
60	4	4861.14	6.57985	5.53816	75.5643	56.7389	-78.6739	-190.499	-32.2094	90.1261	117.746	49.7897	66.6386	101.503	-193.315	160.598	-142.354	177.351	-221.231	150.942	-124.988	169.552	15.9919	-156.543	-106.146	357.298	-123.485	262.579	1.24132	138.779	-65.9941	-25.1895	-123.11	180.017	-148.15	-181.297	28.6501	110.638
60	5	5197.23	6.6011	5.54788	75.4328	56.8838	-76.4032	-189.42	-33.2286	87.0858	121.327	51.3339	66.6672	101.822	-193.685	160.835	-142.583	177.408	-220.626	153.781	-127.026	171.366	12.4068	-155.955	-100.731	342.172	-109.395	259.825	6.37234	134.851	-64.3152	-29.7205	-118.948	183.214	-151.053	-185.336	34.0985	110.354
60	6	5308.2	6.57893	5.54436	75.7582	59.1753	-76.4618	-189.744	-32.9333	87.1299	121.278	51.2662	66.7994	103.228	-195.382	161.818	-143.522	177.714	-221.452	153.906	-126.144	176.938	6.97632	-155.013	-94.611	324.774	-97.0518	244.849	23.3046	133.407	-48.2978	-60.7897	-107.119	203.063	-156.217	-157.912	18.6571	109.944
61	1	4776.9	6.51228	5.48894	76.7075	58.7075	-78.9077	-190.971	-32.7366	93.1388	114.594	49.6174	66.8567	103.808	-196.059	162.257	-143.942	177.821	-227.069	146.053	-118.006	190.106	-1.34365	-155.887	-99.2921	342.315	-112.223	248.995	15.8869	136.284	-50.2613	-57.5091	-109.247	197.551	-152.587	-159.135	19.6261	109.78
61	2	4653.84	6.47005	5.48728	77.3274	59.2141	-82.706	-209.2	-16.5238	95.9667	112.353	44.1543	67.1789	105.132	-197.166	164.027	-145.536	177.882	-227.575	144.718	-117.64	188.485	1.5188	-157.012	-100.079	344.915	-114.239	250.334	13.9799	136.607	-51.0803	-56.5601	-109.838	195.029	-150.803	-159.594	19.9626	109.718
61	3	4375.22	6.42487	5.44658	76.2807	57.1475	-81.8534	-206.573	-19.2965	94.6699	113.948	44.7981	65.8095	87.221	-178.622	149.322	-130.647	175.063	-228.233	143.638	-117.606	187.564	4.01484	-158.184	-101.026	348.067	-116.724	251.104	12.4367	137.129	-51.2996	-57.096	-109.172	200.52	-156.63	-159.846	20.1304	109.766
61	4	4996.82	6.50019	5.4963	74.4349	55.7102	-79.2223	-203.601	-20.1151	92.0142	116.526	47.3175	65.9114	88.6754	-180.651	149.617	-130.865	175.543	-214.674	159.849	-124.026	185.152	-13.4094	-145.194	-98.9516	345.13	-116.108	247.208	17.8458	136.432	-52.9862	-54.2096	-110.428	197.61	-155.205	-160.79	20.4438	109.712
61	5	4927.65	6.50375	5.52465	74.9404	56.0114	-78.9956	-202.584	-21.0835	91.6649	116.935	47.5186	65.9892	89.0731	-181.093	150.33	-131.622	175.684	-223.166	145.434	-100.746	211.706	-41.3505	-139.295	-99.4018	346.336	-117.062	247.919	16.9134	136.67	-53.7192	-53.0686	-110.482	200.092	-158.61	-167.195	23.9371	109.286
61	6	4880.93	6.53733	5.55849	73.5017	52.6337	-78.3715	-199.086	-24.2656	90.855	117.857	48.183	66.3356	91.8326	-184.394	153.091	-134.365	176.257	-222.256	147.587	-104.114	206.84	-36.5385	-140.147	-104.63	332.237	-106.264	279.554	-5.81281	134.846	-56.2837	-47.8571	-113.655	195.925	-156.748	-168.135	12.2426	106.874
62	1	2666.33	6.33923	5.37561	74.24	54.3578	-86.8651	-188.499	-38.3914	116.189	89.4087	44.2613	66.4868	93.656	-186.872	153.675	-134.906	176.847	-236.15	116.338	-88.0797	223.163	-28.4394	-157.736	-102.148	328.153	-104.455	276.042	-0.138462	133.753	-62.5072	-40.4265	-110.715	202.364	-170.189	-176.625	15.0311	105.428
62	2	3344.67	6.32741	5.40956	74.3637	55.3623	-87.0824	-190.065	-36.9625	116.451	89.1866	43.9553	65.9382	82.166	-175.053	143.675	-125.63	176.463	-248.5	115.992	-101.314	221.895	-5.12617	-174.948	-98.4259	331.176	-110.24	269.27	8.37204	133.043	-66.3779	-32.3237	-113.533	202.822	-173.226	-178.856	13.5421	105.723
62	3	2796.13	6.33652	5.38258	76.8373	54.1974	-87.296	-191.606	-35.5884	116.587	89.1066	43.618	66.6945	99.0688	-179.251	174.855	-154.589	163.152	-233.812	136.743	-112.133	209.035	-8.74151	-161.285	-110.38	354.927	-128.571	284.18	-11.8384	138.218	-64.7316	-36.2023	-111.481	203.733	-173.022	-178.446	14.3275	105.552
62	4	3030.59	6.32753	5.37189	80.3078	58.5549	-87.3782	-192.165	-35.0904	116.648	89.0619	43.4995	67.0978	123.792	-203.018	201.593	-181.326	164.473	-228.912	141.679	-114.745	203.838	-10.153	-158.061	-109.97	354.242	-127.824	284.08	-11.5137	137.927	-61.5286	-44.5802	-106.375	210.564	-177.646	-177.252	15.3305	105.331
62	5	3029.29	6.35237	5.36492	78.3026	56.7417	-87.7471	-194.971	-32.5066	116.88	88.8797	42.9694	67.9704	123.933	-205.999	195.883	-175.435	166.335	-215.03	157.963	-127.809	185.686	-7.47354	-151.144	-109.766	353.807	-127.523	283.776	-11.0494	137.819	-67.9783	-31.1729	-111.3	211.268	-182.397	-181.132	14.2937	105.599
62	6	3251.25	6.33698	5.34526	78.477	57.3471	-87.719	-194.925	-32.5521	116.855	88.9013	43.007	68.5863	121.213	-206.239	190.099	-169.853	168.561	-214.745	158.454	-128.806	184.125	-5.77828	-151.577	-109.526	353.255	-127.106	283.407	-10.5164	137.688	-60.4443	-38.1781	-117.944	221.377	-186.74	-162.782	8.00938	102.377
63	1	2930.11	6.20954	5.20913	77.7571	59.9507	-87.8606	-194.323	-33.2063	117.386	88.2903	42.9914	68.8881	120.478	-207.149	185.053	-164.728	169.449	-214.617	160.783	-132.634	181.961	-2.6738	-153.125	-90.6456	328.989	-102.413	260.649	12.5987	126.606	-63.1708	-38.2351	-108.02	242.879	-211.949	-169.045	21.7577	107.146
63	2	3019.43	6.18283	5.18865	77.3743	58.9716	-83.5604	-166.325	-58.3555	113.729	91.3601	48.8008	68.7254	117.303	-203.667	183.388	-163.18	169.16	-215.36	159.989	-130.758	185.727	-6.56884	-152.2	-92.029	331.323	-103.971	264.417	7.43488	127.498	-63.99	-36.4659	-108.804	242.409	-212.269	-170.413	22.6209	107.072
63	3	2761.9	6.18462	5.18054	74.9678	55.0902	-81.0252	-149.146	-73.4537	102.277	102.529	51.587	66.4701	91.5572	-174.629	158.202	-137.567	162.868	-209.511	162.484	-127.344	182.439	-9.56996	-143.596	-95.7385	341.843	-114.132	261.205	7.47845	131.262	-72.4715	-22.0515	-113.274	244.498	-221.738	-175.376	23.327	106.969
63	4	3072.3	6.1927	5.18876	76.2167	56.4407	-80.8201	-154.149	-68.9536	99.9836	105.204	51.1723	66.588	92.829	-176.052	159.382	-138.732	163.09	-203.401	173.947	-148.231	155.958	18.9795	-152.096	-95.8484	343.339	-114.6	263.417	5.12019	131.076	-71.1892	-23.6492	-113.668	243.135	-219.536	-174.797	24.2565	106.853
63	5	2408.15	6.26069	5.25889	76.5468	55.462	-84.6792	-166.983	-59.0662	99.0978	107.688	45.6502	66.9773	97.7499	-180.673	167.196	-146.858	163.31	-203.113	176.379	-150.61	157.74	16.4605	-152.041	-104.087	359.718	-129.699	273.781	-5.4829	135.844	-70.3446	-31.2684	-105.308	225.857	-199.744	-188.747	29.1388	107.449
63	6	2614.05	6.25549	5.25886	77.174	56.4133	-84.8445	-169.268	-56.9985	99.1845	107.756	45.2026	67.0346	98.5991	-181.673	167.856	-147.523	163.498	-204.28	175.537	-149.612	161.302	13.9304	-152.048	-105.558	366.03	-135.669	272.526	-6.14279	137.574	-58.6244	-52.5383	-100.343	223.167	-187.971	-176.766	28.2068	107.164
64	1	2035.73	6.24959	5.23872	78.2461	57.8445	-87.6649	-173.704	-53.9987	109.861	96.2572	43.3765	67.171	101.005	-184.545	169.649	-149.425	164.161	-220.046	144.609	-120.786	170.65	18.3862	-158.153	-106.663	371.946	-141.03	269.865	-5.02716	138.874	-57.3427	-56.4738	-97.0817	228.011	-191.673	-176.722	28.0809	107.191
64	2	1814.17	6.25682	5.22504	75.3719	54.5892	-88.1474	-179.625	-48.5631	109.359	97.0029	42.4852	65.9921	82.6145	-160.959	164.308	-145.23	161.018	-219.231	145.492	-120.815	171.114	16.5026	-157.095	-106.921	374.185	-143.927	272.197	-7.09324	139.424	-62.9884	-44.6031	-102.109	221.706	-190.223	-180.021	27.9918	107.205
64	3	1958.71	6.24779	5.2096	76.5794	56.2252	-84.4782	-152.324	-72.8175	99.488	105.932	47.6493	65.6954	96.5427	-172.369	178.076	-158.375	158.813	-216.623	147.116	-119.525	170.874	13.5833	-153.027	-108.181	374.024	-142.992	275.499	-11.7121	140.297	-63.7322	-41.5924	-104.423	221.916	-190.874	-180.226	27.8617	107.222
64	4	2108.89	6.23345	5.20958	80.5546	61.3008	-84.662	-154.3	-71.2721	99.1209	106.53	47.1156	65.5537	125.147	-199.454	208.155	-188.107	159.676	-218.329	146.267	-118.239	177.192	8.54156	-153.071	-107.727	371.482	-140.142	274.408	-10.5881	139.918	-63.263	-41.6507	-105.081	225.363	-193.76	-179.613	28.1018	107.194
64	5	2417.34	6.21564	5.1908	81.4098	62.667	-84.8015	-156.99	-68.9115	99.4099	106.523	46.5819	65.6313	125.174	-199.716	207.831	-187.824	159.884	-219.222	145.356	-118.111	177.705	9.50802	-154.018	-107.041	371.744	-140.923	271.145	-7.25647	139.917	-55.1005	-47.8564	-111.32	226.872	-191.075	-180.436	39.8046	103.6
64	6	2956.04	6.17591	5.14731	81.3397	63.7931	-84.8976	-159.112	-66.9527	99.7308	106.327	46.2609	65.9714	125.514	-201.091	206.475	-186.517	160.728	-219.189	145.44	-117.97	178.254	8.76917	-153.774	-108.211	376.089	-144.749	273.174	-11.1008	141.174	-49.8714	-40.4523	-131.321	244.784	-201.744	-154.777	24.6279	100.737
65	1	2705.96	6.1961	5.18022	82.377	65.551	-86.281	-164.588	-62.1433	105.601	100.163	45.1411	66.2161	125.966	-202.247	205.534	-185.578	161.273	-230.242	131.221	-115.576	176.418	29.473	-168.129	-105.991	377.065	-148.088	267.345	-4.36313	140.843	-54.2753	-34.688	-132.114	239.069	-200.385	-159.348	27.0016	100.44
65	2	2603.78	6.25881	5.19671	78.9309	62.216	-86.9527	-173.134	-54.2733	104.442	101.806	43.8425	65.2901	102.277	-175.59	190.126	-171.011	158.716	-231.001	130.675	-114.865	179.557	26.9505	-168.009	-112.209	399.45	-167.181	286.399	-27.5069	145.055	-57.0661	-29.5599	-135.012	234.414	-198.617	-162.409	29.5843	100.183
65	3	2253.72	6.23445	5.15553	76.3808	59.2215	-85.2881	-157.715	-68.2729	98.5791	107.117	46.4064	65.8721	77.7796	-152.89	160.208	-140.969	157.401	-229.479	131.812	-114.215	179.739	24.8517	-165.553	-113.37	400.769	-167.732	288.062	-30.5322	145.949	-57.141	-28.326	-135.479	237.617	-201.503	-163.561	30.2795	101.042
65	4	2187.77	6.21527	5.17509	76.3164	59.0514	-85.1958	-160.323	-65.7252	97.619	107.974	46.4292	65.9392	78.7972	-154.05	161.223	-141.928	157.61	-236.58	131.322	-111.655	208.811	1.15106	-165.302	-112.605	397.643	-163.752	290.478	-32.5326	144.921	-57.5429	-27.3633	-136.133	237.043	-201.3	-164.13	30.8278	101.006
65	5	2039.36	6.36686	5.32033	75.4791	56.9903	-85.5136	-161.911	-64.2838	98.1836	107.435	46.0971	66.5747	75.8729	-151.334	164.393	-145.796	158.085	-236.303	131.573	-111.964	207.761	1.94858	-165.285	-108.595	376.103	-149.651	273.42	-2.64246	140.926	-61.8969	-24.209	-131.95	226.708	-192.898	-178.409	30.7219	101.026
65	6	2488.21	6.33906	5.28302	75.9947	58.7645	-85.6128	-163.226	-63.0554	98.4554	107.214	45.8939	67.0502	76.9513	-155.668	163.003	-144.706	161.094	-235.726	132.168	-112.479	206.183	2.90086	-165.089	-109.273	378.418	-151.763	275.613	-5.88429	141.619	-58.6964	-13.3049	-154.475	244.771	-205.293	-149.999	12.8874	98.1897
66	1	1891.04	6.35911	5.30319	76.5325	59.1068	-88.5408	-171.988	-55.6663	106.521	98.7935	43.4646	67.2434	79.2763	-157.883	166.849	-148.713	161.235	-234.782	132.992	-113.385	203.303	4.83405	-164.96	-99.9769	356.371	-135.676	253.929	23.4404	136.471	-59.428	-11.567	-155.669	243.301	-204.98	-152.828	15.8177	97.947
66	2	1757.01	6.3372	5.3065	75.4995	59.0303	-88.7815	-173.875	-53.9957	106.701	98.733	43.0183	66.8745	76.1063	-153.626	167.279	-149.566	160.783	-234.217	133.725	-114.158	201.696	5.90742	-164.891	-99.0232	351.446	-131.637	250.79	26.4352	136.765	-71.285	14.3031	-171.617	235.602	-207.611	-159.929	19.4201	97.7056
66	3	2013.31	6.33773	5.28787	76.683	61.2248	-88.8458	-179.003	-49.9413	103.744	102.015	41.0671	65.2834	95.7781	-161.81	196.806	-177.944	150.886	-230.76	136.314	-113.816	198.91	4.71122	-160.694	-99.3733	352.405	-132.425	251.181	25.8425	136.946	-71.2367	15.2329	-172.618	237.472	-209.023	-158.996	18.4393	97.8702
66	4	1655.79	6.33756	5.28497	75.3504	59.2989	-89.2412	-181.362	-48.4833	101.668	104.167	39.2707	67.9988	84.4917	-158.133	167.297	-148.485	154.893	-230.709	136.445	-113.979	198.668	4.9317	-160.729	-99.1453	352.171	-131.876	251.819	25.272	136.69	-71.169	15.5119	-172.985	238.086	-209.44	-158.671	18.1368	97.9241
66	5	1588.35	6.37247	5.34931	73.8152	59.3455	-89.2412	-181.362	-48.4833	101.668	104.167	39.2707	67.9988	84.4917	-158.133	167.297	-148.485	154.893	-230.709	136.445	-113.979	198.668	4.9317	-160.729	-108.896	382.171	-157.883	262.795	9.37731	142.137	-71.7997	14.4528	-170.093	235.033	-206.589	-163.08	17.699	98.0068
66	6	1995.6	6.34879	5.30977	74.7135	59.9186	-89.3928	-182.56	-47.4103	101.814	104.078	39.0106	68.1633	86.6361	-161.206	169.067	-150.496	155.937	-229.864	137.4	-114.778	196.942	5.70848	-160.395	-105.753	375.941	-155.158	251.169	20.466	143.067	-56.6471	-12.9894	-164.295	229.987	-188.121	-141.325	10.1023	96.1138
67	1	2269.74	6.33939	5.28571	76.9109	62.2051	-90.9255	-182.148	-48.0531	111.176	93.9375	39.1365	69.2246	113.506	-191.509	187.944	-169.15	160.189	-222.755	145.373	-118.962	195	-2.37324	-155.377	-105.045	373.12	-152.662	250.925	21.2124	142.576	-57.0257	-12.0983	-165.09	228.92	-187.584	-142.59	11.5304	95.9579
67	2	2043.8	6.31441	5.30219	78.0622	63.0449	-91.3511	-186.847	-43.8986	111.773	93.5235	38.321	69.1354	112.082	-190.255	187.206	-168.491	160.71	-235.83	135.53	-113.649	217.001	-9.98592	-162.099	-105.08	370.762	-150.096	254.899	17.3413	141.942	-55.7514	-15.2582	-162.134	234.268	-190.082	-137.826	4.96761	96.632
67	3	1777.21	6.29841	5.27031	74.6714	58.6059	-91.8808	-190.934	-40.2879	111.927	93.5745	37.4478	67.7417	91.236	-164.531	170.881	-151.783	154.019	-226.244	142.322	-115.081	205.699	-10.5009	-153.868	-100.59	350.231	-132.398	246.411	30.5057	139.038	-57.9961	-10.1493	-166.609	230.499	-189.507	-144.418	12.7428	95.7425
67	4	2198.6	6.35481	5.25847	74.439	59.3972	-92.2539	-195.079	-36.2899	111.717	93.8638	36.8533	67.7401	103.358	-176.975	180.549	-161.082	154.768	-208.383	158.817	-120.382	194.372	-24.6817	-138.186	-96.6951	348.577	-136.469	239.435	39.9148	139.431	-60.4547	-2.86403	-172.197	230.827	-192.267	-148.131	16.9936	95.2081
67	5	2248.54	6.3954	5.30074	73.9801	59.528	-92.5701	-197.194	-34.4035	112.011	93.643	36.4025	67.7463	104.262	-177.826	181.564	-162.096	154.799	-206.503	161.714	-125.763	184.901	-15.218	-139.994	-103.571	368.519	-153.379	245.26	31.2147	142.553	-61.4944	-2.81839	-170.325	225.791	-189.089	-157.822	23.3596	94.4769
67	6	2172.33	6.39261	5.30214	73.9596	59.2353	-92.5524	-197.157	-34.44	111.993	93.6563	36.4283	67.752	104.206	-177.773	181.497	-162.028	154.795	-206.926	161.084	-124.779	186.158	-16.384	-139.755	-103.846	369.703	-154.438	245.736	30.5451	142.711	-56.9497	-12.0119	-163.893	233.847	-188.609	-141.266	4.4353	97.6077
68	1	1839.21	6.35335	5.27163	74.6858	60.3619	-94.6882	-185.34	-45.7835	131.383	72.3045	38.5317	67.75	104.252	-177.819	181.543	-162.075	154.808	-222.399	138.275	-107.963	214.739	-27.1449	-148.847	-103.612	368.807	-153.684	245.293	31.1644	142.599	-60.899	-5.26769	-167.152	233.162	-192.542	-145.905	8.68595	96.8513
68	2	1779.77	6.34373	5.2785	73.7819	60.0519	-94.9488	-187.258	-44.0886	131.666	72.1564	38.0796	67.2508	98.2832	-170.749	179.376	-160.219	154.309	-222.056	140.015	-110.687	211.759	-23.7726	-149.66	-101.788	361.054	-147.476	241.795	35.7019	142.356	-70.9813	18.7754	-183.278	226.493	-195.044	-153.466	14.1159	96.4649
68	3	1899.21	6.31714	5.25363	77.4459	64.319	-93.1859	-172.888	-57.1052	125.173	78.0111	40.5804	66.8119	124.291	-193.705	208.212	-188.637	153.419	-221.958	141.096	-111.571	211.149	-22.2877	-149.288	-101.744	361.01	-147.432	241.751	35.7457	142.32	-69.8536	16.3829	-181.069	229.877	-196.997	-153.812	13.9521	97.7224
68	4	2189.61	6.35032	5.25667	78.2634	64.3684	-93.8418	-175.624	-54.6977	128.155	75.0285	39.913	71.1324	127.397	-208.526	179.939	-159.893	160.672	-225.949	140.672	-115.521	211.593	-15.7339	-155.112	-101.239	360.523	-146.093	243.405	34.1953	141.679	-61.3117	4.95338	-177.161	237.298	-195.106	-147.666	10.3533	98.5203
68	5	2395.54	6.39472	5.35544	80.7847	66.6098	-94.4018	-182.403	-48.3557	130.107	73.4869	38.8454	72.2155	129.948	-215.343	176.089	-156.208	164.246	-245.011	128.093	-115.256	222.707	-0.233251	-173.223	-101.408	360.999	-146.556	243.606	33.8736	141.77	-64.0446	-2.89605	-161.891	233.558	-196.35	-162.788	18.5261	97.0073
68	6	1775.05	6.07993	5.21199	79.3562	66.5725	-94.3809	-182.127	-48.5755	128.828	74.8571	38.7088	69.697	121.655	-202.418	165.476	-143.88	156.399	-251.974	134.054	-118.859	240.199	-16.4151	-174.582	-87.9586	342.784	-129.591	230.32	48.9841	134.718	-63.8004	-7.1527	-159.574	250.105	-204.811	-138.596	-5.37123	104.142
69	1	720.861	6.04115	5.18448	76.4838	63.0993	-94.9186	-179.47	-51.2068	134.687	68.4287	39.4102	66.9227	94.6814	-172.761	143.878	-122.418	152.51	-249.703	135.05	-119.086	240.895	-20.105	-173.445	-89.1418	347.792	-134.341	229.55	48.8661	135.538	-65.2791	-8.16211	-157.52	249.846	-206.392	-139.454	-4.77396	103.988
69	2	765.099	6.0329	5.17059	75.1465	61.0021	-93.3461	-164.021	-63.6359	129.127	72.366	43.2758	65.7037	72.3067	-145.729	143.775	-124.12	151.882	-248.142	127.774	-109.273	245.301	-30.5014	-169.761	-89.7528	350.486	-136.737	230.311	47.69	135.889	-65.4348	-7.79283	-157.891	249.491	-206.393	-140.342	-3.69503	103.831
69	3	808.836	6.03921	5.15401	75.4768	61.7276	-91.8631	-135.917	-89.0404	117.66	81.5199	47.7303	65.2811	84.2924	-153.63	155.998	-134.779	147.326	-243.255	131.313	-109.079	239.831	-30.2634	-164.18	-89.6019	349.867	-136.194	230.169	47.9064	135.828	-65.9458	-6.46453	-157.906	249.162	-206.286	-143.273	-1.86873	104.694
69	4	858.572	6.04105	5.15877	75.1628	63.0256	-91.881	-136.556	-88.4998	117.592	81.6919	47.5711	65.3222	87.5365	-157.484	157.806	-136.567	147.909	-243.06	131.776	-109.534	239.331	-29.9588	-164.132	-89.5785	347.742	-133.634	229.354	47.396	136.571	-78.1011	22.7865	-177.36	251.239	-217.447	-147.392	-1.2595	104.632
69	5	901.54	6.1027	5.30935	72.2124	57.7381	-91.5631	-131.446	-92.4236	115.878	82.389	48.8921	65.219	92.4621	-163.167	158.546	-136.493	148.122	-250.171	118.847	-94.8378	246.355	-33.0973	-166.613	-90.8069	317.758	-108.703	258.052	36.5496	131.568	-78.2614	9.61328	-155.92	224.959	-191.866	-176.473	-5.8073	106.713
69	6	874.304	6.07751	5.28263	73.0454	58.7093	-91.5674	-131.92	-91.9466	115.981	82.3437	48.8241	65.403	91.5711	-163.2	157.297	-135.652	148.874	-249.521	119.688	-95.1088	245.713	-33.5796	-165.877	-90.0938	317.727	-109.57	256.697	38.139	131.876	-71.1055	-2.81038	-156.548	235.8	-197.866	-146.471	-23.6627	102.698
70	1	345.385	6.08202	5.28196	73.2538	58.3088	-94.3562	-162.031	-66.4089	134.621	66.4186	43.0695	65.42	91.7234	-163.421	157.461	-135.833	148.936	-246.507	114.366	-85.8303	255.729	-50.2122	-161.655	-91.5197	327.817	-120.641	254.171	40.7012	133.219	-71.1039	-2.81316	-156.545	235.799	-197.864	-146.47	-23.6949	102.715
70	2	472.366	6.08207	5.28207	72.1612	56.6062	-93.4824	-135.688	-86.2011	123.237	73.6556	49.774	64.3672	68.3121	-136.272	153.75	-134.068	148.555	-245.608	115.237	-86.4386	252.609	-48.3868	-161.082	-92.0374	329.534	-122.12	254.612	39.8606	133.456	-71.0926	-2.8325	-156.502	235.743	-197.738	-146.418	-23.8166	102.775
70	3	633.422	6.205	5.31478	73.5688	56.6327	-93.4967	-141.878	-81.4314	121.122	76.8541	48.5017	64.7471	71.5019	-138.673	160.749	-141.392	148.739	-242.05	117.611	-86.9253	247.625	-47.9461	-158.282	-93.5768	334.237	-125.857	254.308	38.7019	133.956	-58.6217	-27.235	-141.441	243.03	-196.48	-144.181	-19.8697	101.083
70	4	642.115	6.20126	5.36496	75.4351	59.3821	-93.3557	-146.307	-76.7307	123.094	75.2309	48.3993	64.8474	77.715	-147.742	160.227	-140.94	151.006	-257.251	114.686	-98.6593	248.852	-23.4565	-176.799	-90.998	336.283	-129.639	250.395	43.0455	133.942	-63.1898	-20.8599	-143.109	239.162	-196.471	-147.637	-19.0388	100.783
70	5	1360.93	6.0924	5.3529	75.5375	60.3315	-86.5402	-141.764	-77.5756	122.047	77.775	53.4463	64.4643	82.3615	-154.738	154.85	-134.115	151.974	-260.4	105.661	-87.8361	258.248	-31.4057	-177.008	-89.7365	333.012	-126.91	249.814	44.2856	133.423	-69.6333	-0.346255	-156.079	227.956	-192.006	-176.728	1.60409	106.772
70	6	1371.55	6.08535	5.35978	76.2765	60.3794	-86.6172	-142.698	-76.7721	122.196	77.7484	53.2128	64.6313	81.386	-153.972	156.567	-136.491	152.438	-260.365	106.773	-88.9366	257.19	-30.4156	-177.002	-89.311	331.125	-125.664	247.027	46.5045	134.017	-57.7251	-28.7263	-140.29	229.708	-185.049	-164.407	-3.06336	105.361
71	1	753.293	6.0593	5.32021	76.4743	60.3909	-91.0606	-159.413	-65.5908	132.368	68.787	46.8263	64.7352	82.0196	-155.246	156.136	-136.139	153.047	-252.362	93.8538	-68.6214	273.567	-61.3248	-168.148	-89.4304	332.007	-126.567	246.587	46.7968	134.102	-60.0481	-28.3931	-138.195	227.582	-184.868	-166.219	-2.89352	105.3
71	2	879.429	6.05413	5.3129	76.693	59.5159	-91.248	-161.166	-63.9648	132.425	68.8151	46.5581	64.5444	67.646	-138.735	154.417	-135.719	152.758	-250.969	94.2241	-68.225	270.157	-60.0931	-166.943	-95.8969	361.882	-154.98	250.377	39.3276	137.761	-60.4292	-27.6412	-138.656	227.163	-184.801	-166.385	-2.81154	105.272
71	3	777.546	6.11026	5.32138	75.1595	58.681	-91.3864	-162.197	-63.0003	132.663	68.6278	46.3805	64.2118	79.9473	-148.808	164.777	-144.763	149.619	-245.597	98.8591	-68.9308	263.375	-59.3536	-160.892	-89.334	332.772	-129.728	247.825	48.9055	134.672	-60.68	-27.1168	-138.983	226.905	-184.755	-166.447	-2.76031	105.255
71	4	705.318	6.06853	5.30627	77.4952	61.2087	-91.6477	-166.997	-59.1155	130.549	71.3211	45.3533	63.3167	108.803	-178.751	181.738	-160.109	150.493	-243.37	99.8324	-67.9509	261.682	-61.3754	-158.637	-89.5796	335.558	-130.241	250.714	44.9584	134.052	-63.4264	-22.4985	-141.544	224.555	-184.95	-167.41	-2.37177	105.12
71	5	721.161	6.06379	5.31474	75.8757	61.1044	-91.4332	-171.53	-54.7932	128.282	74.966	44.0082	63.3388	107.892	-177.925	180.622	-158.986	150.496	-245.409	98.3858	-68.5799	263.158	-59.237	-161.003	-87.502	330.951	-127.089	249.79	47.6263	133.355	-70.4618	3.58039	-162.316	215.908	-174.432	-167.191	-10.6406	112.065
71	6	821.107	6.0434	5.29613	76.5505	61.1777	-91.512	-172.031	-54.3434	128.392	74.8889	43.882	63.3388	107.925	-177.955	180.663	-159.027	150.497	-245.76	98.6535	-69.1751	262.88	-58.4044	-161.36	-86.9158	326.157	-123.562	249.066	47.254	134.728	-59.5911	-25.5065	-144.815	220.2	-171.645	-150.521	-19.072	109.37
72	1	866.632	6.0473	5.27793	80.2892	65.4396	-91.9313	-173.286	-53.5381	129.458	73.8104	43.386	64.0894	137.847	-208.128	206.699	-185.104	152.737	-237.633	101.833	-64.4004	260.086	-69.7271	-152.447	-87.9874	329.831	-127.971	246.963	48.1437	135.805	-60.3723	-23.6379	-146.055	220.985	-173.176	-151.037	-18.4871	109.163
72	2	985.832	6.02853	5.26026	78.5018	63.0285	-89.7764	-145.299	-75.7968	133.114	66.6603	50.238	63.6974	123.302	-192.303	198.769	-177.826	152.046	-237.295	102.806	-64.9982	258.397	-68.7725	-152.01	-89.0455	331.411	-128.949	248.901	45.1948	136.213	-60.6561	-22.8622	-146.673	220.95	-173.52	-151.361	-18.0485	109.028
72	3	1127.31	6.05981	5.24829	74.3046	59.9329	-90.2692	-149.659	-72.137	133.191	67.1969	48.8632	65.1707	115.685	-189.308	175.307	-153.388	152.7	-231.073	112.299	-69.8654	248.555	-65.5383	-144.78	-88.0764	324.811	-123.287	247.328	46.7674	136.526	-71.2229	2.85244	-163.33	218.187	-178.295	-150.1	-19.7078	109.964
72	4	1094.65	6.02898	5.22754	71.0604	56.1821	-90.2291	-150.662	-71.5424	132	68.6871	48.4801	63.65	86.8766	-160.199	147.698	-125.646	150.214	-231.378	113.678	-73.4048	247.094	-62.121	-147.269	-88.4868	326.267	-124.23	247.014	46.6054	136.54	-71.3789	3.33764	-163.606	219.246	-178.875	-148.866	-21.4487	110.402
72	5	1052.49	5.86151	5.23552	73.5244	56.6232	-87.6109	-139.41	-80.0247	127.337	71.6098	52.5528	63.5253	100.398	-180.548	137.14	-113.055	154.947	-241.555	89.8821	-50.4881	270.257	-73.1881	-154.238	-83.6084	294.549	-97.9114	288.368	20.8274	130.08	-73.4406	-1.76598	-151.933	205.823	-167.754	-168.169	-29.9457	118.343
72	6	1083.42	5.84791	5.22467	74.5658	56.5739	-87.6877	-139.858	-79.6066	127.491	71.4891	52.4366	63.5515	99.6921	-179.863	137.449	-113.52	154.978	-241.439	90.2605	-50.6361	269.97	-73.2374	-154.003	-84.0473	292.772	-96.8037	289.277	18.4669	131.471	-64.342	-31.3501	-131.299	208.278	-165.821	-153.374	-37.4445	115.352
73	1	1201.64	5.83074	5.27478	78.065	61.0153	-93.8155	-169.487	-56.9512	141.712	59.7178	43.9177	64.1095	101.549	-185.716	133.034	-110.121	158.356	-257.896	71.8291	-51.2645	284.155	-56.8419	-175.431	-72.2106	296.013	-112.135	284.926	31.9037	133.164	-66.3884	-27.4368	-133.201	206.977	-165.943	-154.617	-37.4653	115.302
73	2	1141.1	5.84972	5.26964	75.9728	58.6567	-93.6823	-168.396	-57.7374	140.719	60.5522	44.2351	63.5123	79.1164	-157.193	134.492	-113.471	155.826	-254.896	68.9081	-45.4541	286.519	-65.0096	-172.709	-72.4434	297.11	-113.078	284.618	32.0373	133.183	-69.2747	-20.4933	-137.028	206.401	-167.305	-155.716	-37.4631	115.305
73	3	296.545	5.83439	5.1993	75.3377	58.9326	-93.6972	-169.094	-57.1694	140.475	60.8896	44.0719	62.2006	109.722	-180.874	155.715	-128.632	144.994	-243.028	81.8108	-49.4086	272.575	-64.8851	-159.281	-72.5742	298.672	-115.081	282.627	33.7788	133.319	-69.4075	-17.2221	-139.324	215.626	-176.709	-151.585	-38.8151	115.365
73	4	521.947	5.84857	5.17486	76.2962	58.047	-93.8418	-170.773	-55.56	140.652	60.8355	43.7319	62.507	111.676	-183.588	156.877	-130.023	145.681	-231.142	96.3874	-49.023	271.241	-86.8374	-147.113	-69.0172	304.115	-121.274	284.738	30.4202	135.064	-60.1671	-43.6055	-120.959	222.891	-176.208	-146.616	-38.8107	115.686
73	5	423.026	5.91268	5.17301	76.7124	56.0642	-93.7799	-168.931	-57.4711	138.977	62.4016	43.904	62.5496	112.24	-184.157	157.399	-130.529	145.707	-228.987	81.1402	-29.2972	271.659	-94.5671	-150.162	-76.1085	300.278	-114.636	309.12	8.8998	132.375	-68.5936	-33.3938	-116.217	214.868	-176.772	-173.713	-39.0727	111.107
73	6	441.446	5.92537	5.16732	75.6116	54.7238	-94.1935	-170.187	-55.2069	139.934	60.8329	44.1657	62.8158	113.318	-185.966	157.816	-131.008	146.18	-229.431	81.3047	-29.4379	269.986	-92.747	-150.134	-85.9293	300.236	-115.93	340.223	-19.7569	134.59	-68.8212	-32.8522	-116.528	215.004	-177.074	-173.75	-48.9687	107.579
74	1	102.615	5.91202	5.16855	75.4085	54.9258	-95.5536	-174.948	-55.4825	142.72	59.4945	40.5991	62.8158	113.318	-185.966	157.816	-131.008	146.18	-229.445	81.2317	-29.4045	270.02	-92.7298	-150.169	-80.408	304.522	-127.506	349.741	-24.3658	136.439	-68.8212	-32.8522	-116.528	215.004	-177.074	-173.75	-48.9687	107.579
74	2	164.8	5.90915	5.15806	73.6328	52.5992	-93.7137	-148.782	-76.7752	137.601	61.3041	46.5447	62.5694	87.9843	-157.135	154.289	-130.472	146.461	-230.943	79.5453	-27.3489	271.897	-94.5264	-150.481	-81.1172	304.938	-128.032	352.069	-27.218	136.805	-69.3131	-31.8408	-117.02	214.93	-177.394	-173.981	-49.0233	107.572
74	3	171.089	5.88911	5.14495	75.5146	55.2399	-93.7339	-150.645	-75.4563	135.996	63.3118	46.0773	62.2886	116.387	-187.324	167.603	-141.135	145.513	-228.057	80.5005	-28.9158	265.469	-88.7226	-148.857	-81.3993	305.872	-129.156	352.68	-27.9324	137.035	-70.095	-30.4203	-117.604	214.744	-177.841	-174.35	-49.1072	107.561
74	4	490.205	5.82566	5.16079	77.6135	57.5231	-94.8908	-149.562	-74.4822	138.946	59.4575	46.3436	63.0893	119.356	-192.309	168.945	-143.315	146.151	-237.783	75.3604	-41.4689	267.875	-69.6151	-180.382	-79.2415	310.953	-117.962	352.079	-36.0304	131.546	-68.9059	-34.1534	-115.044	216.636	-178.763	-173.31	-49.1227	107.559
74	5	313.444	5.81685	5.13993	75.893	56.737	-95.7562	-146.083	-77.1359	139.728	58.6307	45.9721	63.1569	119.601	-192.555	169.178	-143.55	146.241	-233.204	82.1475	-41.7536	265.477	-77.0768	-173.2	-77.5909	309.968	-117.441	347.602	-30.3822	131.312	-84.8351	7.105	-137.647	220.22	-193.879	-198.705	-34.9635	108.779
74	6	418.766	5.83997	5.14049	77.7034	57.8881	-96.1056	-149.179	-74.2133	140.042	58.6511	45.365	63.1378	119.501	-192.456	169.078	-143.451	146.215	-234.488	81.5941	-43.4606	263.419	-72.3888	-175.038	-77.142	312.28	-120.293	345.685	-28.1716	131.645	-88.6271	-3.24365	-118.153	241.704	-222.207	-186.165	-49.7045	104.032
75	1	39.9299	5.74111	5.12305	76.0674	54.8516	-95.6505	-161.103	-66.1436	136.718	64.4922	42.9848	59.4137	97.5492	-169.455	146.679	-120.263	141.461	-237.076	75.6813	-44.6407	263.558	-63.8473	-181.302	-77.1621	317.473	-124.957	340.805	-23.2404	131.54	-87.3184	-7.37663	-114.967	233.713	-213.916	-189.695	-46.0176	104.745
75	2	161.116	5.8327	5.14431	74.7894	52.9655	-96.2528	-150.196	-74.1171	134.933	64.3676	45.0807	60.2563	71.7963	-139.598	146.08	-123.24	142.972	-237.367	75.5155	-44.8687	263.606	-63.3266	-181.692	-77.5765	319.201	-126.619	340.62	-23.4054	131.822	-83.1113	-8.90205	-122.742	235.094	-209.594	-179.999	-45.7509	104.774
75	3	69.2462	5.80829	5.1255	76.297	54.9589	-96.3762	-154.062	-71.0157	133.075	66.7328	44.2869	58.498	103.267	-169.607	161.58	-134.455	139.043	-235.097	79.2654	-47.8369	258.305	-59.2545	-178.543	-78.7103	322.657	-129.595	340.148	-23.8853	132.133	-82.4993	-10.399	-121.953	233.578	-207.718	-180.62	-44.6314	104.935
75	4	878.423	5.82935	5.18178	78.1023	57.3935	-96.2372	-153.606	-70.2988	135.183	64.3042	45.2438	58.5979	102.202	-169.087	159.782	-132.847	139.434	-251.271	72.9566	-61.5478	261.854	-32.3426	-200.281	-78.0441	323.271	-129.402	339.705	-23.5951	131.667	-81.3503	-13.9473	-122.046	234.481	-201.519	-186.221	-41.0064	106.336
75	5	1564.67	5.65767	5.12492	80.6477	61.5619	-95.3231	-145.431	-77.2442	131.774	66.7729	47.1431	58.6716	106.588	-173.929	160.981	-133.605	139.612	-252.982	47.9329	-37.4788	277.992	-47.1882	-206.622	-77.1718	320.232	-127.777	351.078	-32.735	130.616	-79.1755	-19.4587	-120.779	238.199	-203.198	-170.813	-65.0579	104.893
75	6	1577.9	5.62873	5.12639	79.906	61.5594	-97.1524	-146.879	-75.5929	136.754	61.7857	45.9128	58.4873	103.724	-170.031	161.66	-134.631	138.665	-255.066	51.9461	-41.9383	277.545	-45.3645	-206.89	-75.6378	318.432	-126.928	348.424	-28.8943	130.806	-91.7327	3.0531	-128.403	246.363	-220.991	-179.399	-65.3558	104.097
76	1	-30.805	5.64699	5.14514	81.0262	62.1083	-96.0252	-176.496	-53.8973	143.819	58.3701	40.2487	58.6234	103.33	-169.256	163.942	-137.156	138.373	-251.204	46.2593	-34.2748	281.802	-56.1649	-204.187	-72.0632	328.216	-142.408	350.019	-26.2946	133.219	-91.327	2.15027	-127.964	245.59	-220.009	-179.509	-64.9202	104.134
76	2	-25.0996	5.70151	5.15406	79.143	59.9302	-94.3607	-150.409	-75.1347	138.844	60.0043	45.9971	59.337	81.0127	-145.048	159.328	-135.447	140.512	-251.857	48.4918	-36.7493	279.619	-53.6846	-204.36	-73.6362	328.043	-142.247	355.12	-32.665	133.809	-87.8151	-1.7158	-129.708	244.553	-215.596	-175.199	-63.6719	104.305
76	3	31.5878	5.75578	5.1668	78.3788	60.9737	-94.414	-139.689	-83.9213	134.559	62.2532	48.1762	57.6033	104.892	-165.712	177.334	-149.95	136.29	-247.131	56.0142	-40.1257	270.727	-50.5285	-196.906	-83.6125	331.798	-142.863	376.082	-61.0975	135.395	-86.8536	-4.29141	-128.176	244.015	-214.594	-174.449	-63.1118	104.35
76	4	29.9136	5.73818	5.17	79.5771	60.5307	-95.0489	-141.336	-81.8901	137.523	59.0781	47.9895	57.6051	103.194	-163.959	176.409	-149.126	136.158	-248.748	58.4313	-43.2268	268.547	-46.8869	-197.417	-81.5165	329.093	-135.179	369.887	-56.5745	133.238	-83.2368	-33.9103	-101.714	248.018	-216.439	-169.721	-61.5417	104.462
76	5	290.098	5.60873	5.13966	84.4926	65.4802	-93.8403	-127.82	-93.534	128.199	66.1069	51.2428	57.5507	108.584	-169.38	180.355	-152.66	136.308	-237.335	13.9952	4.29529	285.001	-73.0024	-200.675	-77.9739	324.784	-132.2	362.279	-45.0536	132.06	-85.4157	-26.8415	-102.64	233.979	-205.117	-189.675	-59.9121	104.657
76	6	202.2	5.60648	5.15811	84.3416	64.7399	-95.7009	-131.543	-89.4802	134.188	60.2261	49.9582	57.4227	104.318	-164.335	179.705	-152.451	135.457	-238.346	15.6568	2.32224	285.031	-72.1641	-200.964	-78.7037	325.529	-132.803	363.939	-47.4365	132.358	-75.3445	-48.3641	-94.0909	225.839	-190.576	-178.997	-61.1481	104.135
77	1	-4.72501	5.63636	5.17767	85.1106	64.9039	-95.6469	-147.458	-77.0148	137.317	59.9579	46.5266	57.4227	104.318	-164.335	179.705	-152.451	135.457	-223.784	-9.04478	32.3222	286.824	-88.4076	-195.795	-78.0705	324.843	-132.391	362.928	-45.8072	132.217	-75.3445	-48.3641	-94.0909	225.839	-190.576	-178.997	-61.1481	104.135
77	2	4.3319	5.70621	5.18627	83.2774	62.7107	-96.3709	-148.782	-73.9205	140.678	55.5457	47.4703	59.0741	79.5146	-141.017	165.503	-141.391	138.96	-224.519	-2.59609	29.1538	288.648	-93.6472	-193.012	-67.6819	312.582	-124.581	344.46	-17.6243	130.137	-80.3926	-34.6668	-101.975	227.017	-194.912	-180.991	-61.1224	104.137
77	3	-15.3496	5.72143	5.20612	85.1713	63.7342	-96.8751	-150.138	-72.5439	142.417	53.9025	47.012	58.8148	82.6326	-145.111	166.378	-141.92	139.786	-224.126	-4.16786	29.4948	287.926	-93.0972	-192.702	-65.2674	310.56	-125.247	340.806	-12.6731	131.854	-68.5021	-60.3152	-91.3424	227.769	-186.729	-171.333	-60.5906	104.199
77	4	71.6465	5.70788	5.23174	86.7629	63.8004	-96.9344	-151.373	-71.313	142.729	53.725	46.7978	59.0687	81.6546	-144.959	164.603	-140.538	140.4	-239.311	-4.50673	12.5531	282.766	-63.2747	-214.625	-65.7993	313.134	-118.182	339.22	-16.6075	128.461	-72.0133	-57.0732	-91.4567	232.963	-190.869	-175.939	-59.6194	104.328
77	5	195.896	5.63707	5.17283	86.7556	64.8438	-94.7191	-148.467	-71.4227	142.834	52.6489	49.8827	58.8883	84.3068	-147.659	165.259	-140.748	140.197	-239.76	-3.24441	11.3643	283.198	-63.5187	-214.604	-66.2562	312.488	-117.708	343.67	-21.0701	128.293	-77.5799	-49.4799	-93.2082	244.382	-207.085	-165.05	-72.9183	103.25
77	6	224.445	5.67503	5.20058	84.5769	64.6035	-95.053	-147.584	-70.2018	147.936	46.1395	51.4571	59.0758	81.3747	-145.264	162.223	-137.844	140.412	-241.062	0.0727481	8.22255	283.402	-63.153	-214.37	-75.0652	320.005	-125.723	368.562	-48.6157	131.675	-81.3668	-42.6879	-95.3483	243.63	-209.589	-168.564	-76.2288	101.112
78	1	94.4995	5.67839	5.20087	81.8902	62.9239	-94.9587	-148.467	-70.2261	146.924	47.529	51.0118	58.9839	83.1064	-147.952	158.776	-133.083	140.484	-250.843	28.1329	-18.0253	290.798	-66.7352	-213.014	-74.9086	319.869	-125.621	368.116	-48.0147	131.623	-82.0702	-41.1891	-95.9458	242.919	-209.546	-169.919	-75.3597	101.171
78	2	106.78	5.66469	5.21066	80.0204	61.6542	-96.6282	-147.903	-69.6101	152.489	41.2504	50.7307	59.3815	70.0417	-132.438	159.126	-135.534	140.172	-252.637	31.4152	-21.6549	290.966	-65.6679	-213.248	-75.8433	320.6	-126.528	370.999	-51.8868	132.414	-93.3317	-20.215	-103.77	244.388	-219.053	-179.982	-72.5585	101.411
78	3	60.8106	5.62629	5.1556	81.1105	63.021	-96.6699	-148.317	-69.2676	152.47	41.3163	50.629	56.1882	100.075	-158.19	178.555	-150.204	134.205	-248.326	38.3639	-24.7981	284.863	-64.5826	-206.333	-76.1495	321.18	-127.019	370.791	-51.9671	132.546	-90.3086	-30.4594	-98.7755	247.84	-220.337	-175.124	-71.1309	102.248
78	4	38.7364	5.62844	5.18324	81.712	63.1057	-97.373	-149.711	-67.3999	155.829	37.7927	50.324	55.9765	98.9271	-155.911	181.354	-153.322	133.365	-250.04	41.5012	-28.347	284.572	-63.0376	-206.645	-77.1483	322.401	-126.176	372.965	-56.6429	132.647	-80.4777	-53.9751	-88.1646	244.369	-209.982	-168.524	-67.1981	102.697
78	5	69.5793	5.5373	5.14857	83.9936	65.619	-97.1709	-146.915	-69.9399	153.432	39.7983	50.9259	55.9186	101.264	-158.355	182.618	-154.334	133.441	-240.118	11.7625	3.14707	292.761	-78.8942	-208.361	-76.1402	321.356	-125.425	370.349	-52.8516	132.215	-86.517	-39.4199	-93.5402	232.033	-203.427	-182.261	-66.0074	102.851
78	6	85.153	5.52	5.13423	83.722	66.0518	-98.1697	-145.96	-69.7976	158.347	34.2197	51.074	55.618	101.658	-157.734	185.656	-157.403	132.724	-240.892	13.1076	1.59978	292.973	-78.4704	-208.547	-76.3519	321.303	-126.741	372.434	-54.9166	134.045	-95.4511	-24.7884	-96.1267	238.925	-216.75	-186.736	-69.7972	101.89
79	1	-5.86231	5.52427	5.1145	84.0892	65.1035	-96.0181	-176.902	-53.0609	143.883	57.8112	40.52	57.3708	92.3496	-152.215	167.373	-139.693	132.591	-232.842	-1.87885	19.4691	294.203	-88.5289	-205.337	-76.1321	320.819	-126.337	371.717	-53.995	133.979	-94.6166	-27.2598	-95.7163	240.61	-217.708	-184.243	-70.3458	101.877
79	2	13.84	5.48276	5.08693	83.8879	64.9188	-94.2398	-147.555	-76.9494	139.217	58.6803	47.1934	57.7496	83.6604	-143.41	164.375	-137.99	134.135	-234.561	0.838612	16.1942	294.638	-87.3765	-205.934	-76.7214	321.775	-127.148	370.944	-53.7908	134.29	-94.454	-27.664	-96.2712	241.3	-218.1	-185.192	-68.8058	102.432
79	3	41.4385	5.42955	5.09969	85.8327	66.7819	-94.2398	-147.555	-76.9494	139.217	58.6803	47.1934	56.5593	105.566	-173.41	162.873	-133.778	140.886	-233.765	-0.831547	15.209	293.305	-86.9886	-204.484	-76.715	321.741	-127.116	370.938	-53.7789	134.284	-96.6949	-24.1912	-96.6754	244.772	-223.032	-187.245	-68.8058	102.432
79	4	52.2055	5.48111	5.09074	84.0652	65.2921	-94.6398	-145.717	-77.7918	140.642	56.5672	47.9656	57.0949	102.703	-170.611	160.123	-131.135	139.942	-220.697	-26.5864	43.9221	287.849	-93.9184	-202.446	-76.3164	322.982	-123.824	367.619	-52.6206	132.367	-92.262	-38.4564	-89.3251	242.942	-217.987	-180.861	-68.6841	102.441
79	5	145.847	5.43767	5.06005	84.92	66.3079	-93.7379	-137.847	-83.7856	137.931	58.041	50.0921	57.1359	104.635	-173.143	159.478	-130.233	140.228	-221.034	-18.7481	39.8443	290.268	-99.6288	-200.331	-74.7209	319.646	-121.305	368.864	-52.3169	131.62	-91.0172	-38.9349	-92.155	244.26	-217.333	-171.041	-78.715	102.895
79	6	86.7336	5.44225	5.08855	85.0707	66.2624	-94.8877	-139.909	-81.6835	141.728	54.4301	49.1424	57.0077	101.957	-169.524	160.43	-131.602	139.429	-220.269	-21.1687	42.218	289.538	-99.4746	-200.179	-75.4309	320.317	-122.071	371.092	-55.3288	132.178	-78.996	-61.4628	-84.9787	240.272	-205.014	-163.424	-75.6731	102.832
80	1	-75.131	5.42916	5.06042	85.2099	66.6177	-95.974	-171.834	-57.6276	143.217	58.3034	41.0959	56.8532	107.065	-177.639	145.32	-115.03	138.847	-220.702	-20.4036	41.3498	290.157	-99.7471	-200.36	-76.2088	320.36	-122.073	372.47	-57.4816	132.619	-78.9825	-62.1555	-84.4295	243.268	-207.857	-162.518	-76.4234	102.813
80	2	-52.8322	5.51853	5.08503	84.6323	65.5973	-95.0357	-158.321	-68.5429	140.442	59.2313	44.1765	58.3299	81.3258	-148.858	144.517	-118.494	141.382	-222.332	-16.2035	39.9071	295.081	-106.686	-198.986	-76.5854	321.532	-123.174	372.801	-58.1392	132.811	-77.2826	-61.2307	-88.2881	249.323	-211.301	-159.668	-75.489	103.032
80	3	-37.4321	5.5323	5.09189	87.5478	68.1301	-93.1427	-157.853	-69.1403	130.517	68.6548	44.859	57.1747	101.614	-176.108	144.455	-115.606	146.922	-221.078	-20.4137	38.4807	290.615	-103.281	-196.735	-76.9216	322.754	-124.398	373.07	-58.7296	133.074	-70.3744	-75.0336	-83.971	260.96	-216.564	-153.535	-74.7948	103.142
80	4	31.379	5.48068	5.1077	89.8262	70.468	-93.3727	-159.989	-67.5089	130.119	69.5039	44.1883	59.6128	128.343	-205.853	164.342	-134.905	148.708	-223.547	-25.9362	39.1302	288.324	-96.3327	-202.303	-76.8979	325.38	-118.983	368.906	-58.9239	129.928	-77.5488	-69.3841	-82.3357	258.478	-219.454	-156.577	-74.1467	103.713
80	5	184.093	5.44606	5.06013	90.1957	71.2665	-91.5314	-149.926	-74.9175	126.432	71.7435	47.4539	59.5969	128.211	-205.818	163.808	-134.341	148.733	-222.684	-13.5441	33.7882	291.718	-107.253	-197.903	-72.839	317.517	-112.961	368.661	-54.0077	127.37	-83.2174	-57.7297	-87.696	260.822	-225.726	-149.756	-88.4256	103.132
80	6	231.437	5.43341	5.03636	90.9134	71.0065	-91.8284	-148.268	-75.8296	128.897	68.7774	48.047	59.632	128.487	-206.125	164.006	-134.545	148.773	-224.152	-9.7474	30.5001	292.108	-107.325	-197.157	-68.7544	312.296	-111.652	351.324	-24.6939	126.962	-84.1749	-55.0397	-89.0577	258.915	-224.721	-152.061	-93.1211	99.5716
81	1	-20.5356	5.45231	5.05709	87.4628	68.0028	-94.148	-165.552	-62.7801	136.806	63.9255	43.1135	55.9649	100.691	-177.256	135.693	-104.982	145.219	-225.001	-10.0021	28.4982	294.365	-106.917	-199.506	-74.1808	316.224	-115.31	370.23	-47.7583	128.817	-83.8059	-56.3668	-88.1192	259.127	-224.52	-151.107	-93.9758	99.5527
81	2	63.0548	5.48596	5.07597	85.6767	67.1554	-93.9329	-162.582	-64.9741	135.315	64.8671	43.8694	57.7862	76.953	-149.171	137.139	-110.896	146.311	-227.433	-1.64612	28.4577	303.206	-121.648	-195.233	-74.5163	317.149	-116.224	370.925	-48.7629	129.007	-84.8742	-55.0885	-88.2396	256.717	-222.85	-153.342	-92.6691	100.034
81	3	12.8495	5.4913	5.08117	88.6299	69.5921	-94.5858	-164.192	-63.5087	137.245	63.1228	43.2214	56.6911	89.8043	-166.389	135.772	-107.605	149.637	-226.32	-4.54274	27.9999	301.324	-120.646	-193.704	-74.964	317.492	-116.827	372.802	-51.1913	129.553	-73.7934	-76.1188	-82.494	270.088	-226.818	-146.169	-89.0606	100.579
81	4	114.454	5.41	5.07349	86.2282	68.809	-96.0288	-165.641	-60.7601	145.526	54.2977	43.3819	56.7694	82.1411	-158.162	131.967	-104.61	149.079	-224.042	-39.4784	52.317	296.424	-116.021	-209.061	-73.866	321.625	-102.633	376.335	-72.9509	128.243	-94.7461	-65.9727	-73.5091	272.381	-245.534	-154.194	-82.0986	101.108
81	5	108.381	5.36086	5.03773	86.7432	69.4116	-95.7105	-163.144	-62.8967	144.325	55.2555	43.9465	56.5828	85.5354	-161.822	131.866	-103.982	148.912	-225.056	-35.3224	48.6076	300.973	-120.446	-209.661	-72.1174	316.991	-98.5417	374.06	-68.0354	126.546	-94.3636	-62.4548	-78.0979	272.006	-244.19	-149.276	-89.1341	101.211
81	6	207.031	5.35337	5.02482	85.7499	69.2606	-96.6318	-159.826	-65.7162	147.193	52.0831	43.9182	56.6736	83.3994	-158.355	134.424	-106.87	147.721	-223.1	-38.1177	52.4683	299.881	-122.285	-208.164	-73.0699	318.794	-101.1	377.758	-72.5054	128.417	-108.563	-46.074	-75.3702	276.088	-259.142	-165.438	-86.5694	101.246
82	1	-17.6536	5.33983	5.01615	85.5172	69.147	-95.5536	-174.948	-55.4825	142.72	59.4945	40.5991	56.6	83.6099	-157.731	134.435	-107.216	145.466	-223.102	-38.1186	52.4676	299.884	-122.287	-208.165	-73.0699	318.794	-101.1	377.758	-72.5054	128.417	-108.563	-46.074	-75.3702	276.088	-259.142	-165.438	-86.5694	101.246
82	2	30.5178	5.32114	5.00318	85.1806	68.428	-93.003	-146.062	-78.1672	134.256	63.3325	47.7528	57.4934	72.1256	-144.14	135.894	-110.579	145.893	-222.995	-38.5255	52.9742	299	-121.61	-208.009	-73.7705	320.292	-102.609	376.469	-71.8001	129.052	-108.031	-46.9641	-75.6409	275.35	-258.06	-165.842	-85.2184	101.495
82	3	64.3275	5.26666	5.0212	86.9149	70.0568	-93.003	-146.062	-78.1672	134.256	63.3325	47.7528	55.4837	94.8888	-174.14	132.336	-103.599	151.456	-222.342	-39.7609	51.7012	297.69	-120.93	-206.607	-73.7297	319.973	-102.276	376.333	-71.6234	128.98	-108.046	-46.9611	-75.6328	275.394	-258.113	-165.847	-85.2184	101.495
82	4	-18.6599	5.25245	5.05435	84.1963	67.7683	-96.6385	-147.219	-76.6458	144.65	53.1448	45.3458	55.5893	88.1773	-165.401	134.893	-107.4	149.668	-220.325	-48.6051	60.1468	292.846	-118.761	-205.253	-75.5024	324.976	-101.115	378.724	-79.8672	128.153	-97.5039	-58.6966	-82.9616	260.165	-233.732	-156.718	-75.1564	103.017
82	5	10.1635	5.21463	5.03178	83.0027	65.7209	-96.5119	-145.655	-77.7082	144.891	52.4784	45.9509	55.3713	87.7939	-165.094	132.956	-105.156	149.494	-221.205	-46.4413	58.1101	293.528	-118.782	-205.297	-71.6858	307.942	-84.131	358.488	-49.41	121.074	-95.7386	-52.5208	-87.4879	249.247	-222.599	-167.038	-74.8064	103.03
82	6	13.6972	5.20542	5.01985	81.8411	65.5189	-97.56	-143.197	-79.5438	148.623	48.3316	45.8697	55.4365	85.6421	-161.585	135.588	-108.142	148.291	-218.986	-50.322	63.2738	291.825	-120.799	-203.262	-72.5908	309.905	-86.5453	361.509	-53.0045	122.364	-107.955	-37.6155	-85.0695	253.056	-236.194	-178.562	-75.1134	102.495
83	1	4.77283	5.21765	5.02	82.6266	66.8159	-95.8174	-173.855	-56.2185	143.185	58.745	40.7112	55.5059	85.8485	-161.809	136.367	-108.922	148.296	-219.565	-51.7761	64.7417	305.884	-136.328	-203.741	-72.9106	309.584	-86.2387	359.815	-51.5463	122.75	-107.531	-38.723	-85.1456	253.689	-236.435	-177.288	-75.6652	102.644
83	2	98.6426	5.28528	5.01462	82.308	66.293	-93.2752	-148.557	-75.9281	133.997	63.6133	46.9953	58.2998	60.5634	-131.845	139.946	-116.998	148.831	-219.791	-51.9953	64.8994	303.795	-134.081	-203.63	-73.5128	311.651	-88.3768	360.167	-52.3197	123.28	-110.735	-34.9234	-87.8889	266.805	-250.196	-176.474	-74.5853	102.783
83	3	39.9571	5.2362	5.02962	83.9288	67.7334	-93.2752	-148.557	-75.9281	133.997	63.6133	46.9953	55.4498	83.3737	-161.845	133.345	-106.447	154.213	-219.118	-53.1944	63.4117	302.337	-133.226	-202.163	-73.4952	311.576	-88.297	360.097	-52.236	123.26	-111.039	-34.8438	-87.6727	267.604	-251.186	-176.625	-74.5853	102.783
83	4	166.536	5.21701	5.07405	80.7418	65.3174	-97.6119	-149.027	-74.8932	146.582	51.1637	44.2282	55.956	75.723	-151.68	138.525	-113.409	152.082	-216.964	-66.0891	76.2014	294.984	-130.109	-199.36	-75.2977	319.756	-89.2825	362.241	-61.0194	121.887	-102.143	-44.9133	-95.8894	252.951	-228.156	-168.005	-63.7103	104.247
83	5	-7.87368	5.18431	5.04271	84.6348	67.6285	-97.5489	-147.667	-75.9986	145.922	51.5936	44.5421	55.8393	77.8003	-153.898	138.205	-112.74	151.84	-218.48	-41.1973	55.7691	323.221	-161.88	-205.117	-74.5547	318.916	-88.6245	359.837	-57.3862	121.095	-99.5941	-40.1686	-96.7902	239.507	-214.709	-182.695	-63.7475	104.27
83	6	-24.5742	5.19878	5.08073	84.6832	67.6683	-98.3936	-148.506	-74.8607	149.348	48.1481	44.0451	56.0383	75.6663	-151.004	140.376	-115.495	151.306	-218.029	-44.1504	58.7783	321.076	-160.388	-204.585	-75.1135	319.578	-89.6834	362.624	-60.6509	121.828	-87.1647	-61.1528	-92.294	238.581	-204.227	-173.18	-61.9835	104.143
84	1	-148.897	5.20315	5.05079	84.2502	68.6672	-95.6475	-175.281	-55.1386	142.982	59.2248	40.5281	55.7319	77.1549	-150.525	145.297	-120.762	148.7	-214.228	-52.7548	67.5982	328.736	-172.719	-204.42	-75.86	319.821	-90.7408	362.455	-60.8957	123.02	-87.512	-60.5713	-92.484	238.439	-204.385	-173.508	-61.856	104.154
84	2	-46.678	5.20232	5.04554	83.2576	67.7233	-93.1512	-147.901	-76.1519	129.602	67.6132	46.8788	58.5211	52.8601	-121.746	145.525	-124.725	148.847	-214.212	-54.6609	70.2504	330.155	-175.078	-204.476	-75.7221	318.508	-89.61	360.817	-58.9564	122.867	-88.4635	-59.1675	-92.7882	237.382	-204.207	-174.468	-61.509	104.19
84	3	-108.94	5.20465	5.04188	85.6787	69.4875	-93.96	-151.024	-73.4174	131.969	65.6534	45.8674	55.7899	71.607	-147.811	138.486	-114.348	154.356	-213.785	-57.4771	68.124	324.488	-169.643	-201.623	-75.6812	316.561	-87.6973	360.259	-58.4274	122.714	-79.1161	-77.8731	-87.421	255.427	-213.442	-167.047	-59.0676	104.486
84	4	-87.5412	5.18625	5.10458	81.4719	66.1177	-95.6106	-156.513	-68.3636	137.698	60.5064	44.0734	56.5681	64.7651	-139.546	143.493	-121.15	153.466	-216.358	-67.3643	78.0869	313.314	-160.008	-199.635	-77.0092	326.254	-87.8021	359.695	-65.7014	119.865	-99.931	-41.7929	-99.4404	243.499	-218.363	-179.617	-54.5872	104.886
84	5	12.8497	4.94404	4.9276	87.122	70.8443	-94.2315	-142.455	-80.6353	128.146	68.6055	46.759	52.9658	96.4163	-171.565	136.078	-106.32	147.458	-213.157	-56.112	69.506	338.664	-192.323	-201.064	-73.2674	312.336	-72.6745	335.25	-35.5076	114.124	-93.8714	-48.3715	-96.7916	236.287	-206.801	-178.48	-70.1308	104.225
84	6	82.4219	4.97756	4.96599	85.8205	71.4842	-96.0836	-136.464	-82.0445	133.638	59.7597	49.6192	53.2135	94.6591	-170.635	133.585	-104.025	147.362	-211.135	-62.7055	77.7455	333.593	-192.39	-198.721	-66.4843	294.214	-52.3467	324.724	-25.2708	108.277	-97.4924	-43.2391	-96.2859	235.999	-210.088	-185.349	-66.4609	104.521
85	1	-42.4259	5.06736	4.96455	85.8214	71.0602	-96.0837	-163.971	-62.9079	143.153	56.4794	43.1878	53.071	90.9759	-165.939	133.748	-104.415	146.227	-202.306	-69.5049	83.7013	358.025	-225.21	-200.39	-70.5263	299.125	-58.294	345.845	-46.4175	109.379	-97.7703	-42.7609	-96.3495	235.977	-210.308	-185.77	-66.3177	104.529
85	2	-77.5013	5.09977	4.99053	85.9778	71.0344	-97.2152	-164.894	-61.682	147.205	52.4276	42.479	53.8021	83.1143	-156.477	135.826	-108.138	145.651	-202.236	-71.2989	85.5893	358.507	-226.18	-200.217	-70.4399	298.77	-57.9569	345.545	-46.0633	109.326	-86.2945	-60.9615	-93.4507	238.181	-203.09	-177.818	-63.9052	104.758
85	3	-67.1919	5.08995	4.99778	86.489	71.3081	-97.2176	-163.902	-61.9757	149.068	50.0955	43.0884	53.735	83.0998	-156.69	135.252	-107.403	145.619	-201.666	-71.9912	85.5596	361.686	-229.029	-199.726	-65.2108	282.346	-41.0967	320.765	-17.6659	105.209	-87.0885	-57.1803	-96.6924	237.799	-203.218	-178.196	-63.4909	104.779
85	4	-92.6927	4.94649	4.98312	85.1152	69.4083	-97.319	-161.186	-63.7262	151.24	47.2464	43.9256	53.4429	77.8252	-150.004	134.531	-106.787	144.011	-208.27	-91.292	103.014	351.342	-221.99	-199.014	-70.3421	312.585	-60.2232	328.746	-37.0222	106.242	-89.6294	-48.4753	-102.479	237.685	-205.085	-180.024	-62.6785	104.823
85	5	-106.716	4.95856	5.00619	84.1311	69.0116	-97.2754	-158.974	-64.7532	153.874	43.7956	45.0191	53.2441	73.8786	-145.832	131.61	-103.857	143.564	-208.957	-89.6475	101.623	351.054	-221.164	-199.105	-77.8837	333.279	-80.6167	352.197	-63.3529	111.431	-91.2581	-42.8389	-106	235.753	-204.527	-182.19	-62.4059	104.84
85	6	-76.2117	4.91502	4.96658	84.9892	68.7224	-97.2824	-158.942	-64.7511	154.014	43.6377	45.0409	53.2477	73.5742	-145.484	131.532	-103.813	143.532	-210.644	-89.8979	101.742	351.185	-220.095	-198.546	-76.8196	326.494	-72.1672	329.693	-33.2623	109.148	-96.5147	-37.9672	-103.719	236.821	-210.72	-183.067	-71.4278	101.339
86	1	-149.948	4.92598	4.95679	84.5647	68.6848	-95.5536	-174.948	-55.4825	142.72	59.4945	40.5991	53.2607	73.1319	-144.753	132.173	-104.526	143.085	-210.125	-91.2611	103.053	353.036	-222.864	-198.403	-73.7043	315.28	-61.8447	320.832	-22.5115	106.994	-96.5147	-37.9672	-103.719	236.821	-210.72	-183.067	-71.4278	101.339
86	2	-135.138	4.9551	4.97843	83.6437	67.4215	-95.1837	-166.383	-60.8049	146.735	53.133	43.7422	54.4135	57.1619	-127.503	128.114	-102.269	143.638	-210.097	-91.8043	103.989	356.119	-226.753	-198.335	-81.3698	331.972	-79.0265	344.634	-48.4626	112.208	-97.155	-36.8507	-103.885	236.65	-211.136	-184.279	-70.8392	101.371
86	3	-93.4563	4.94628	4.96826	83.1544	67.0724	-95.873	-163.517	-63.1747	149.738	49.8251	43.8443	54.6238	55.9905	-125.364	130.769	-105.127	142.722	-209.336	-93.3431	105.669	357.84	-229.408	-197.793	-82.867	335.498	-83.4502	349.351	-53.4423	114.213	-108.248	-20.0713	-106.025	241.704	-224.537	-192.272	-72.6078	101.302
86	4	-94.7237	4.83689	4.97639	82.1784	68.4709	-96.8297	-163.01	-62.7688	156.049	43.1022	43.864	52.3831	80.3903	-140.268	157.939	-129.323	129.562	-215.663	-97.1159	112.482	337.91	-211.064	-195.062	-77.7801	337.77	-79.78	349.852	-67.3749	111.91	-100.158	-44.5183	-93.9603	238.408	-214.697	-182.257	-69.3948	101.504
86	5	-79.587	4.86192	4.95144	83.9896	66.0431	-96.7917	-162.37	-63.307	156.221	42.8815	43.9986	52.2864	79.7587	-139.334	156.958	-128.308	129.206	-207.175	-103.949	118.014	359.386	-240.642	-196.114	-77.1047	337.556	-79.8968	351.778	-68.9394	111.422	-100.393	-43.8572	-94.0943	238.055	-214.581	-182.945	-69.2828	101.508
86	6	-85.9447	4.89633	4.98222	84.399	65.9569	-97.3785	-162.89	-62.3164	159.762	39.2205	43.8218	52.4874	77.365	-135.697	159.782	-131.849	128.329	-206.476	-105.752	119.524	361.559	-243.672	-196.075	-78.0242	338.97	-82.0422	356.715	-74.2678	112.574	-88.7874	-62.9541	-90.6832	238.12	-205.53	-174.528	-66.9774	101.404
87	1	-153.575	4.9158	4.96519	83.8804	65.5415	-95.5536	-174.948	-55.4825	142.72	59.4945	40.5991	52.4856	77.3552	-135.668	159.826	-131.895	128.313	-206.19	-106.586	120.294	362.564	-245.135	-195.975	-79.0125	339.342	-83.5398	359.825	-77.3213	114.427	-88.7874	-62.9541	-90.6832	238.12	-205.53	-174.528	-66.9774	101.404
87	2	-109.974	4.88047	4.94192	83.7719	65.1355	-94.1596	-145.735	-78.439	140.017	57.7361	47.3164	53.8014	67.1128	-125.747	157.676	-131.602	131.011	-206.186	-106.729	120.455	362.814	-245.483	-195.958	-78.9505	336.836	-81.1584	356.956	-74.1727	114.327	-89.4148	-61.9326	-91.2155	239.057	-206.982	-175.33	-66.2607	101.464
87	3	-67.0683	4.91581	5.01309	81.4127	63.1964	-94.2554	-145.352	-78.5376	141.111	56.4448	47.5181	54.0334	67.8828	-127.057	157.756	-131.934	131.072	-203.65	-110.454	127.925	371.633	-254.959	-189.319	-86.6029	359.086	-108.494	373.835	-88.8446	117.699	-94.6656	-54.1569	-93.0105	236.14	-208.196	-178.668	-66.0125	101.476
87	4	6.58871	4.89575	4.99886	80.8641	62.4968	-95.7806	-142.793	-80.6289	146.174	51.0789	47.0296	53.897	67.7607	-125.452	161.181	-135.481	129.87	-203.33	-113.183	130.563	373.623	-257.953	-188.906	-85.3945	356.376	-105.05	372.175	-87.7367	118.339	-107.946	-40.1813	-91.1462	238.511	-220.115	-186.4	-67.6013	101.398
87	5	-40.2726	4.88461	4.99139	82.9252	68.8605	-95.7506	-141.672	-81.5713	145.742	51.3342	47.2447	53.6752	69.459	-127.2	161.015	-134.95	129.654	-209.126	-90.5492	111.337	348.618	-227.328	-191.006	-84.8619	354.198	-102.851	370.322	-84.8748	117.529	-105.686	-35.0631	-98.3812	238.053	-217.052	-180.45	-77.5771	100.803
87	6	-70.067	4.90572	5.02442	83.6408	68.9526	-96.4281	-141.557	-81.2683	148.968	47.9367	47.0651	53.6735	68.3117	-124.984	163.389	-137.649	128.845	-208.737	-91.4636	112.157	349.743	-228.913	-190.996	-84.9849	352.619	-102.43	375.932	-90.7138	118.282	-94.8917	-57.1377	-90.7364	233.809	-205.158	-169	-78.2596	99.3785
88	1	-114.932	4.85552	4.97138	83.0769	68.5899	-95.7146	-171.836	-57.8232	143.55	58.1183	41.1915	52.3164	71.7955	-126.442	157.602	-130.5	124.601	-208.763	-91.4444	112.142	349.691	-228.842	-190.991	-86.5128	352.22	-102.047	375.136	-90.7412	119.886	-95.0703	-56.9666	-90.7008	234.132	-205.633	-169.091	-78.2963	99.4178
88	2	-88.1964	4.82121	4.94311	83.283	68.5025	-94.9556	-142.653	-80.3713	142.359	54.6447	47.8028	53.5583	63.0623	-118.305	155.067	-129.617	127.78	-208.714	-91.514	112.203	349.817	-229.017	-190.996	-87.2316	351.798	-101.843	374.275	-90.2316	120.534	-95.4768	-56.5186	-91.0098	235.135	-206.888	-169.679	-77.3686	99.8411
88	3	-53.8999	4.87342	4.97965	84.3241	67.869	-95.3794	-146.133	-77.5209	141.044	56.2259	47.0839	54.963	88.3811	-148.867	165.426	-141.165	128.222	-206.04	-95.2904	118.806	357.115	-237.259	-185.839	-88.0274	354.406	-104.462	374.112	-90.3371	121.221	-99.6538	-50.7702	-91.4405	233.204	-208.46	-174.041	-76.06	100.059
88	4	-22.3663	4.86474	4.96429	83.8682	66.8263	-96.4618	-143.982	-79.2751	144.778	52.1857	46.847	54.815	88.1725	-147.519	167.917	-143.737	127.334	-204.875	-99.5141	122.666	360.88	-242.934	-185.719	-87.7072	353.969	-103.995	374.872	-91.3875	122.011	-111.55	-34.4464	-90.958	237.227	-221.789	-184.317	-76.792	100.014
88	5	79.3506	4.58598	4.7692	85.923	70.9916	-96.4509	-130.07	-91.171	140.727	54.2753	49.1112	53.3118	100.62	-158.983	162.317	-135.52	123.556	-208.768	-92.1481	116.981	347.638	-227.647	-185.005	-86.9406	341.24	-89.7539	344.938	-47.4772	117.045	-89.1263	-62.3921	-97.3436	240.464	-203.13	-144.7	-111.246	96.1942
88	6	-16.5787	4.64126	4.76948	83.9223	71.1823	-96.994	-128.883	-91.8126	143.696	50.8982	49.3245	53.0966	97.7408	-154.793	162.768	-136.078	122.364	-208.301	-93.2207	117.929	349.185	-229.745	-184.987	-97.7037	370.483	-125.654	374.957	-73.6622	130.847	-101.036	-57.3363	-84.7467	232.287	-208.098	-152.384	-116.942	88.4444
89	1	-90.3923	4.59198	4.7199	83.9149	71.6839	-96.3577	-160.28	-66.8652	143.656	55.9087	43.3227	52.5476	109.969	-167.119	158.986	-130.412	120.04	-208.475	-92.954	117.693	348.719	-229.131	-184.958	-98.4306	371.979	-127.314	374.493	-73.4145	131.632	-101.506	-56.8098	-84.8473	233.272	-209.338	-151.691	-117.979	88.5311
89	2	-104.917	4.93555	4.87393	83.8794	69.8199	-97.1548	-155.036	-70.2234	148.968	49.4503	44.3875	55.303	76.8202	-133.535	153.222	-129.1	127.208	-207.814	-94.1667	118.7	350.699	-231.742	-185.04	-96.0657	353.556	-111.518	386.384	-84.0084	129.675	-90.9972	-66.0986	-93.7017	248.522	-213.384	-143.037	-109.47	89.5734
89	3	114.535	4.98362	4.97696	83.2189	68.3424	-98.3192	-154.06	-71.0362	152.165	46.1153	43.8949	57.0437	101.721	-163.136	168.094	-145.003	127.734	-202.503	-102.391	133.418	366.259	-248.66	-173.226	-100.449	365.936	-129.413	398.101	-94.1572	132.511	-105.879	-59.2191	-85.8866	244.565	-220.665	-152.168	-105.472	90.4505
89	4	329.69	5.02655	4.9709	83.4441	68.1906	-99.0921	-149.267	-74.5967	158.561	38.5669	45.0949	56.6003	101.996	-160.624	174.71	-151.363	125.637	-201.829	-107.256	138.326	367.655	-252.764	-172.963	-98.8233	364.863	-126.996	395.072	-93.4839	132.038	-120.768	-48.1713	-74.2629	254.999	-242.889	-169.709	-102.104	90.8456
89	5	431.456	4.96184	4.91458	84.2977	68.4174	-98.899	-146.01	-77.5811	157.293	39.7039	45.4982	56.5976	102.33	-161.023	174.296	-150.911	125.614	-202.208	-106.157	137.345	365.85	-250.632	-172.922	-97.3301	358.204	-120.32	391.51	-85.5815	129.233	-117.967	-51.2725	-77.502	253.957	-238.629	-155.101	-115.188	89.8081
89	6	298.673	5.0091	4.96766	85.0531	68.8797	-99.2549	-145.572	-77.5235	160.146	36.5693	45.6421	56.4036	101.411	-159.059	176.175	-152.892	124.827	-201.995	-107.596	138.725	367.278	-252.51	-172.83	-97.3438	355.196	-118.912	398.536	-93.5048	130.834	-107.116	-75.7844	-68.2015	251.039	-228.323	-145.986	-111.997	87.8457
90	1	338.891	5.00887	4.94448	84.4155	68.9013	-95.6643	-175.231	-55.1118	143.418	58.7295	40.5851	56.3894	100.997	-158.57	176.104	-152.835	124.751	-201.954	-107.815	138.939	367.591	-252.896	-172.821	-97.8539	355.657	-123.273	407.701	-101.998	134.647	-107.428	-75.3713	-68.4591	251.877	-229.483	-147.009	-110.587	88.0094
90	2	244.567	4.9573	4.92142	84.8408	69.1581	-94.5003	-146.133	-77.915	141.648	56.493	46.9007	57.1212	86.4304	-144.271	169.922	-147.886	128.482	-205.283	-105.057	136.818	362.369	-246.331	-172.478	-98.2798	356.424	-124.121	407.265	-101.594	134.916	-107.533	-75.2508	-69.4069	252.893	-230.167	-145.408	-111.952	88.5495
90	3	715.512	5.06384	5.04979	80.4505	66.588	-94.6186	-144.632	-79.1191	142.782	55.1368	47.1486	56.98	86.699	-143.839	171.181	-149.123	127.642	-201.29	-117.854	158.368	380.33	-266.39	-156.512	-104.03	361.717	-145.107	438.031	-122.079	135.726	-106.333	-75.9688	-69.9394	253.031	-229.549	-146.841	-109.475	88.5375
90	4	998.273	5.03861	4.93913	82.0117	64.7473	-94.6939	-144.13	-79.4827	143.514	54.3026	47.2557	56.9528	86.1038	-143.012	171.106	-149.061	127.425	-201.033	-131.37	168.927	363.685	-261.079	-167.769	-93.6678	349.799	-121.262	408.643	-101.628	127.598	-106.807	-74.1968	-70.6682	252.153	-229.251	-148.347	-108.65	88.5625
90	5	1716.4	4.89487	4.81228	82.0834	64.9982	-93.9089	-136.459	-86.2337	138.501	58.8576	48.4683	56.7355	91.5509	-149.223	171.199	-148.462	127.547	-201.09	-129.549	167.102	361.61	-258.689	-167.815	-90.9351	342.651	-112.883	398.504	-82.763	120.761	-108.187	-64.1212	-79.6191	253.36	-230.979	-139.68	-125.583	88.9266
90	6	1232.51	5.10119	4.92192	83.7613	68.5841	-95.2308	-144.831	-79.1901	145.793	52.4907	46.6392	57.2516	85.5885	-142.955	169.834	-147.983	127.667	-197.68	-123.25	157.981	362.868	-258.029	-169.851	-93.0536	342.63	-117.004	413.668	-102.295	128.543	-83.6189	-85.2088	-91.9679	279.847	-232.967	-126.86	-115.054	90.7247
91	1	123.561	5.11443	4.94427	83.5183	73.5796	-95.8212	-170.683	-58.4529	145.336	56.1292	41.3802	57.077	81.6493	-139.147	160.722	-138.8	126.108	-200.682	-103.714	138.463	338.652	-228.37	-169.61	-92.7595	340.549	-114.995	413.859	-102.386	128.319	-83.4222	-84.8446	-92.8505	283.2	-235.852	-126.575	-114.802	90.5955
91	2	127.49	5.11647	4.93201	82.6298	72.5527	-95.46	-141.623	-80.531	143.094	53.863	47.6085	58.2694	60.5585	-118.55	154.013	-133.985	132.398	-200.67	-103.742	138.488	338.699	-228.429	-169.614	-91.9524	334.78	-110.639	413.51	-100.124	127.385	-87.2728	-81.5641	-94.0013	283.046	-238.263	-127.032	-113.197	91.2938
91	3	195.449	5.17134	5.01086	84.5792	71.4872	-95.5123	-141.423	-80.7012	143.277	53.6428	47.6231	57.9891	88.7852	-148.457	169.66	-149.093	130.104	-195.343	-111.408	152.911	357.583	-247.585	-157.192	-96.9671	339.623	-126.755	434.936	-114.354	130.702	-87.8473	-80.8134	-94.0054	282.18	-238.088	-127.564	-112.789	91.3332
91	4	146.286	5.17738	4.94455	82.7224	72.804	-95.6359	-140.62	-81.3224	144.383	52.4046	47.7509	57.9289	87.5793	-146.789	169.413	-148.887	129.686	-196.937	-109.398	146.548	331.818	-227.878	-169.411	-88.3406	333.975	-107.442	405.735	-95.568	123.389	-87.222	-77.1118	-96.5741	279.64	-235.78	-130.863	-110.181	91.0297
91	5	358.03	5.22687	4.9286	83.4912	68.1976	-95.6404	-140.483	-81.4417	144.396	52.3783	47.7652	57.9137	87.5418	-146.718	169.292	-148.76	129.632	-190.996	-123.089	159.38	355.748	-257.795	-171.754	-88.2701	333.76	-107.251	405.82	-95.5833	123.348	-87.0427	-76.7792	-96.0406	279.732	-235.853	-131.289	-110.36	90.3972
91	6	247.389	5.27679	4.96177	82.9861	68.2342	-97.6051	-141.441	-80.562	152.466	44.4886	46.4355	57.7848	85.9497	-143.535	172.196	-151.978	128.511	-190.891	-124.301	160.576	357.053	-259.415	-171.732	-86.7058	327.157	-103.66	417.96	-108.391	125.16	-106.708	-80.8216	-64.4259	265.911	-245.07	-141.21	-110.291	84.5839
92	1	143.103	5.30346	4.96847	81.9496	72.817	-96.0279	-166.906	-61.3803	145.984	54.909	42.0928	57.4185	85.4383	-140.997	170.562	-150.343	125.543	-194.477	-106.421	142.55	332.054	-229.234	-171.001	-86.3512	324.799	-101.498	417.808	-108.578	125.214	-106.999	-80.4788	-64.2936	267.374	-246.974	-143.694	-107.439	84.4231
92	2	154.203	5.35536	4.96606	82.4909	68.213	-96.0731	-163.1	-64.2544	146.126	54.1945	42.836	57.5192	80.1828	-135.297	168.872	-148.991	126.299	-188.732	-120.165	155.356	355.111	-258.361	-173.094	-85.858	322.799	-99.8748	418.022	-108.309	124.948	-102.91	-84.0327	-66.9378	270.037	-245.667	-140.446	-106.196	84.236
92	3	456.633	5.38551	5.01421	82.5829	69.9003	-97.4585	-159.092	-68.1584	150.464	49.742	42.3188	57.369	109.223	-164.888	192.523	-172.555	124.281	-186.093	-125.257	164.877	367.49	-270.237	-164.606	-86.0345	315.746	-99.6551	433.585	-120.244	127.714	-117.003	-80.0358	-53.8329	270.193	-257.094	-155.278	-100.002	85.4065
92	4	366.155	5.39115	5.00498	80.7934	67.6888	-97.7708	-161.257	-67.5866	147.39	53.5543	40.4536	59.5967	92.5184	-153.193	163.767	-144.493	126.068	-186.124	-125.644	165.297	367.809	-270.623	-164.584	-85.8473	314.231	-97.4255	431.667	-118.642	127.299	-116.298	-81.9931	-53.9441	271.945	-257.934	-152.896	-100.699	85.3468
92	5	121.007	5.4194	5.01512	82.7389	72.8876	-97.739	-160.03	-68.6413	147.047	53.7546	40.6443	59.5228	93.7648	-154.343	164.479	-145.078	125.891	-187.296	-105.614	145.777	340.727	-240.097	-165.786	-85.6322	312.084	-95.2727	430.049	-116.404	126.906	-116.677	-77.221	-56.6804	271.561	-257.953	-156.097	-101.309	84.5279
92	6	62.588	5.43617	5.04091	83.1962	74.0078	-98.3944	-158.671	-69.8021	149.907	50.8202	40.4358	59.4547	93.0719	-152.838	165.828	-146.551	125.274	-187.21	-105.94	146.089	341.136	-240.619	-165.806	-84.1883	306.456	-91.5107	434.977	-121.081	127.976	-107.927	-89.6036	-59.832	272.055	-250.449	-135.661	-108.977	82.6217
93	1	295.037	5.49099	5.01393	80.1251	68.4705	-96.3171	-169.541	-59.9845	145.634	55.977	40.8404	59.4045	91.7309	-151.325	165.017	-145.806	125.02	-183.367	-128.189	168.054	365.438	-271.931	-166.457	-83.205	297.875	-84.0627	434.834	-120.713	128.469	-107.539	-89.8945	-60.231	273.908	-252.006	-136.934	-106.437	82.4184
93	2	66.3912	5.46373	5.00287	81.7921	71.3226	-96.1432	-139.842	-82.2065	144.587	52.4405	47.0229	59.752	73.3698	-132.864	158.706	-140.316	130.004	-186.087	-114.51	153.876	347.451	-250.852	-166.999	-84.2068	296.338	-82.9812	434.398	-121.234	129.456	-107.791	-89.6097	-60.2779	274.031	-252.31	-137.154	-106.102	82.5364
93	3	289.646	5.50191	5.06275	81.2202	71.7794	-97.2949	-138.161	-83.836	148.131	48.7692	46.4756	59.7796	102.776	-162.632	180.505	-161.744	127.218	-183.004	-120.497	165.007	362.758	-265.328	-157.012	-84.168	285.36	-82.706	451.982	-131.481	133.009	-118.205	-83.2204	-51.4928	269.991	-257.903	-150.165	-101.827	83.3207
93	4	308.372	5.4897	5.08959	82.4198	73.1635	-98.2035	-138.612	-82.8926	153.045	43.6685	46.1906	59.6305	101.352	-160.187	181.902	-163.332	126.437	-183.008	-121.684	166.196	363.959	-266.776	-156.957	-79.9987	278.996	-76.9541	451.955	-133.997	134.309	-112.664	-102.116	-50.9001	275.807	-256.402	-140.018	-92.8767	84.7996
93	5	198.993	5.5527	5.11721	83.3605	77.8099	-98.243	-137.728	-83.5279	153.177	43.3438	46.3619	59.5915	101.841	-160.636	182.226	-163.612	126.372	-183.393	-99.7346	144.222	338.013	-236.667	-158.304	-80.8219	275.527	-73.0747	448.174	-130	133.992	-111.44	-98.6523	-53.4104	274.146	-254.335	-145.077	-90.7111	83.9545
93	6	179.112	5.49855	5.0282	82.6392	76.0747	-98.2579	-137.473	-83.8436	153.068	43.4937	46.3151	59.5863	101.882	-160.658	182.296	-163.68	126.361	-183.399	-99.7159	144.204	337.983	-236.631	-158.301	-81.8583	272.759	-70.49	434.324	-100.31	130.687	-115.749	-94.9551	-49.0715	271.733	-256.188	-149.421	-106.683	81.7074
94	1	157.522	5.52486	5.05844	80.0026	75.4379	-97.6442	-146.07	-77.3565	150.996	46.8853	44.9724	59.3324	101.468	-159.056	181.802	-163.208	124.837	-189.178	-83.6268	128.79	313.813	-206.896	-156.105	-81.5357	271.141	-69.2253	434.261	-100.146	130.867	-116.132	-94.4024	-48.655	272.952	-257.762	-150.744	-105.704	81.4837
94	2	150.94	5.61968	5.09539	78.4436	73.8204	-98.693	-135.566	-83.7417	153.051	42.1483	47.4625	59.8577	71.6416	-129.795	166.784	-149.153	132.265	-188.407	-85.8831	130.645	319.634	-213.546	-157.041	-80.077	263.775	-64.8047	429.023	-91.4297	130.505	-115.084	-89.9135	-59.1316	275.157	-256.341	-144.099	-105.885	82.5462
94	3	141.9	5.67302	5.16052	78.6622	74.9154	-99.1703	-137.624	-81.2489	157.353	37.7652	47.3341	60.396	72.1734	-130.964	167.476	-150.359	131.803	-188.182	-86.9884	132.965	313.754	-207.227	-154.395	-76.9427	259.519	-67.6868	437.458	-98.5832	134.727	-99.9641	-101.394	-71.3165	291.091	-257.742	-135.57	-97.0486	84.1951
94	4	281.194	5.62978	5.14831	80.6562	75.9514	-99.7253	-137.381	-80.6185	161.739	32.9155	47.5851	60.4642	70.009	-127.265	170.148	-153.488	130.661	-189.181	-86.2543	132.256	310.149	-203.223	-153.733	-72.0767	256.395	-64.9468	433.695	-100.017	137.902	-119.63	-113.223	-43.2832	287.971	-270.046	-142.481	-88.3179	85.6228
94	5	243.516	5.576	5.09076	78.904	73.3044	-99.657	-134.993	-83.1092	159.003	35.6495	47.6261	60.1605	73.446	-130.853	170.185	-153.007	130.417	-188.695	-86.9928	132.956	312.103	-205.563	-154.075	-76.1952	259.504	-59.5204	419.339	-78.5073	127.569	-114.975	-101.939	-55.3611	279.832	-259.144	-143.477	-99.0408	85.3705
94	6	387.632	5.62601	5.11222	78.8324	73.3235	-100.432	-132.41	-84.2841	165.562	27.936	48.5596	60.0706	71.1635	-126.087	175.076	-158.031	128.71	-190.595	-89.603	135.917	304.036	-198.353	-151.888	-75.7329	258.315	-62.9504	424.032	-84.0498	133.862	-132.368	-94.4687	-36.9648	282.849	-276.685	-157.638	-100.228	84.7028
95	1	376.259	5.71869	5.16644	77.3494	73.272	-97.1363	-162.441	-63.6872	150.559	48.9094	43.0417	60.0748	70.2119	-124.778	175.868	-158.925	128.432	-190.762	-89.4829	135.821	303.512	-197.763	-151.781	-68.3254	247.463	-62.2175	433.291	-84.819	137.432	-131.911	-93.1865	-41.2655	284.471	-277.693	-157.01	-97.7955	84.9418
95	2	299.688	5.60669	5.09884	75.4388	71.119	-99.6401	-138.597	-77.6471	152.505	40.7667	49.2803	61.1274	36.1533	-92.5104	157.352	-141.684	137.329	-191.798	-88.3687	134.653	300.447	-194.258	-151.183	-66.14	241.75	-67.5254	432.256	-78.4222	144.373	-130.221	-90.9243	-46.9738	280.584	-271.994	-156.722	-94.5891	85.284
95	3	211.059	5.69415	5.20704	72.2656	67.6307	-99.9386	-138.193	-76.8477	156.724	35.8157	50.1342	61.9956	32.5782	-88.5117	157.176	-142.17	136.053	-196.762	-85.4157	131.891	285.596	-178.135	-144.239	-81.8993	252.665	-54.6192	432.997	-93.8284	130.212	-127.394	-84.1855	-58.2518	273.996	-262.105	-156.494	-90.6296	85.5994
95	4	238.845	5.64641	5.18589	75.5203	69.754	-100.478	-139.065	-75.1853	161.135	31.0172	50.2674	62.4526	29.8412	-84.73	160.398	-146.082	135.427	-193.838	-94.3404	138.745	297.305	-193.821	-151.172	-77.276	256.979	-54.4385	424.641	-95.2225	131.107	-122.972	-98.5831	-57.7967	280.333	-261.74	-149.501	-80.6909	87.3612
95	5	283.398	5.57755	5.1	76.2665	70.1395	-100.349	-136.183	-78.1945	157.972	34.2268	50.3303	61.8151	33.9014	-88.6518	158.79	-143.819	134.767	-190.026	-97.442	141.923	312.518	-211.442	-154.907	-78.9499	260.884	-53.5567	415.711	-81.7367	125.12	-119.883	-91.1959	-66.4361	277.063	-256.342	-145.584	-92.5346	87.1143
95	6	363.004	5.62976	5.12394	76.2794	70.3833	-101.205	-133.967	-78.8116	164.366	26.5367	51.3369	62.1861	31.0895	-83.6612	164.158	-149.531	133.299	-192.122	-98.8571	143.621	304.791	-203.994	-152.945	-78.8219	258.577	-55.7123	421.442	-88.1451	131.275	-137.173	-84.7984	-46.9638	279.208	-273.227	-159.986	-93.8013	86.4162
96	1	402.66	5.70785	5.18767	74.9894	70.234	-97.2649	-163.923	-61.3818	149.898	48.9723	43.6712	62.2935	29.9691	-82.3172	165.374	-150.845	133.132	-192.316	-98.6484	143.445	304.167	-203.271	-152.828	-73.2428	258.288	-62.8786	436.277	-95.1224	132.175	-136.715	-83.6341	-51.0334	280.073	-273.64	-159.244	-91.4397	86.6523
96	2	202.734	5.54826	5.08732	73.375	67.7786	-97.6992	-161.25	-64.0567	151.462	47.3769	43.2482	61.1372	14.5776	-71.6993	143.476	-128.073	143.642	-200.027	-86.6981	130.65	278.278	-173.756	-150.696	-73.4546	259.29	-71.6389	437.699	-92.6948	137.723	-136.945	-83.5222	-51.1123	282.111	-275.772	-158.809	-92.1048	86.5484
96	3	136.134	5.5478	5.13886	69.1701	63.8912	-101.201	-130.53	-81.4127	153.887	35.9536	51.7813	61.5209	12.7689	-69.065	146.378	-131.318	142.983	-197.379	-96.9773	145.364	262.098	-158.244	-141.5	-68.0578	248.268	-73.3735	436.202	-84.1586	145.43	-129.137	-83.3982	-71.5125	273.333	-256.299	-146.031	-85.3312	87.4937
96	4	134.696	5.54775	5.11863	71.0894	65.4575	-101.559	-133.807	-77.7553	157.694	32.2185	51.5452	62.7177	6.98666	-64.5184	147.123	-133.151	144.347	-197.835	-99.4814	146.235	255.709	-151.427	-141.656	-64.5661	247.337	-74.948	432.454	-79.9961	147.286	-113.927	-94.7097	-83.4313	296.977	-264.321	-137.89	-78.0735	89.7195
96	5	92.9192	5.3906	5.0723	71.1996	66.8097	-101.581	-133.985	-77.5072	157.78	32.104	51.5743	62.906	6.07949	-63.9087	146.779	-132.934	144.473	-203.183	-89.4304	133.79	262.995	-155.601	-142.376	-46.6738	225.199	-79.2431	421.775	-51.4848	160.992	-113.488	-89.9059	-84.8603	289.637	-257.764	-143.845	-78.6698	90.1918
96	6	52.5739	5.37172	4.96363	70.8396	66.1716	-101.605	-133.893	-77.453	158.262	31.5368	51.6759	63.0158	5.359	-63.2203	146.807	-133.038	144.511	-203.092	-88.8037	132.639	265.299	-157.821	-142.187	-62.5251	220.699	-60.1667	411.765	-23.0982	152.902	-114.23	-88.7359	-84.8952	287.732	-256.623	-143.655	-108.159	83.4093
97	1	55.788	5.43439	4.99746	71.0428	67.069	-97.5065	-164.363	-60.4775	147.912	50.5132	43.7457	63.0493	5.8195	-63.2455	148.104	-134.383	143.812	-202.379	-88.4693	131.047	277.174	-169.86	-144.148	-64.4222	222.005	-58.9858	417.31	-29.8216	150.347	-115.838	-88.7337	-84.0123	287.801	-258.247	-144.142	-107	83.7452
97	2	7.39302	5.38727	4.94156	70.3421	65.7602	-97.715	-164.276	-60.2454	148.559	49.6606	43.8401	60.8473	10.3143	-69.6024	135.284	-119.542	147.322	-203.913	-88.8888	131.177	271.435	-163.963	-143.541	-66.4879	224.369	-59.6424	416.925	-30.892	149.683	-120.673	-87.3424	-80.6387	282.838	-257.358	-145.503	-107	83.7452
97	3	101.729	5.55109	5.07364	66.5904	59.4427	-98.7398	-160.456	-63.6983	153.008	44.9233	43.7454	61.2433	8.49999	-66.956	137.958	-122.502	146.661	-200.118	-103.118	150.698	254.059	-148.99	-133.412	-78.7681	243.165	-65.1613	419.219	-40.1104	141.748	-137.226	-82.2424	-72.1154	266.988	-253.063	-151.951	-100.56	84.8062
97	4	254.574	5.51238	5.04042	72.755	63.9384	-99.4529	-160.307	-63.4486	156.985	40.804	43.5382	61.5476	7.12088	-65.1606	139.669	-124.483	146.369	-195.917	-100.858	148.259	276.911	-174.021	-141.639	-79.0474	255.389	-66.3585	409.236	-42.2617	136.971	-132.736	-102.753	-61.1527	277.822	-258.737	-148.022	-93.2375	86.1998
97	5	137.768	5.35501	5.00663	71.7734	65.177	-99.4656	-160.157	-63.5067	157.204	40.5291	43.604	61.623	6.63416	-64.6851	139.744	-124.606	146.347	-201.316	-100.182	146.187	278.836	-176.28	-139.414	-63.1127	227.055	-62.4086	408.151	-25.4412	149.978	-131.588	-99.4395	-62.3759	273.802	-254.868	-152.287	-94.4155	86.1891
97	6	220.471	5.39687	4.98311	72.0975	64.46	-99.8757	-156.274	-66.921	159.79	37.4911	44.053	61.8843	5.37955	-62.2931	142.678	-127.666	145.473	-202.323	-104.374	150.881	272.549	-171.794	-137.525	-68.8768	230.748	-62.0577	406.782	-20.1276	150.532	-145.665	-99.3264	-42.5285	269.203	-262.206	-159.054	-107.807	83.1307
98	1	157.819	5.39158	4.96284	70.4056	62.756	-95.5992	-175.017	-55.2522	143.299	58.8139	40.6858	61.9686	4.747	-61.8479	142.577	-127.601	145.626	-204.292	-108.136	154.465	264.741	-165.171	-136.117	-74.7444	233.176	-59.6359	411.592	-30.1157	149.65	-145.772	-98.1533	-44.6843	269.014	-261.981	-159.194	-106.331	83.214
98	2	138.445	5.39049	4.95765	70.2334	62.4686	-95.8679	-174.051	-56.0858	144.409	57.6175	40.7083	60.8473	10.3143	-69.6024	135.284	-119.542	147.322	-204.489	-108.627	154.955	263.711	-164.303	-135.87	-75.4372	233.853	-59.5818	412.122	-31.3126	149.468	-145.226	-98.3363	-45.5083	268.867	-261.25	-158.528	-106.331	83.214
98	3	173.586	5.45114	5.0164	68.9432	59.9697	-97.5009	-143.229	-77.8091	145.752	50.4485	47.2813	61.0418	9.44793	-68.4321	136.552	-120.947	147.084	-201.352	-114.485	164.416	254.061	-154.403	-129.796	-83.0502	241.849	-59.2677	409.469	-33.1658	144.466	-140.343	-101.817	-57.8448	268.371	-253.026	-148.256	-101.781	84.0864
98	4	175.395	5.51233	5.06807	69.6576	60.4269	-98.2968	-145.62	-75.2981	150.39	45.9013	46.7396	61.7818	5.47328	-64.8926	137.822	-122.767	147.664	-201.977	-116.576	166.089	249.522	-150.222	-129.296	-86.5162	248.75	-60.2054	410.497	-39.1648	141.417	-126.2	-107.811	-72.8973	286.974	-257.71	-143.69	-93.4527	85.5323
98	5	143.812	5.31215	4.98586	68.1006	60.9165	-98.4471	-144.186	-75.9735	151.713	44.0765	47.2673	62.5203	-0.546232	-58.7094	136.548	-121.879	146.009	-203.459	-113.305	162.094	256.45	-156.852	-129.41	-71.089	220.43	-54.9711	401.098	-12.7579	151.642	-125.44	-96.5463	-78.4204	276.205	-248.224	-153.054	-93.855	85.9146
98	6	101.401	5.39049	5.02817	67.1003	59.9119	-100.189	-140.686	-78.6628	160.53	34.6514	47.0656	63.2042	-4.15833	-54.2856	140.211	-125.977	145.476	-205.434	-121.212	170.251	246.505	-148.921	-126.858	-76.3956	220.89	-51.3449	409.062	-27.2599	152.162	-138.087	-98.9013	-61.5187	261.683	-245.793	-141.126	-108.968	82.3859
99	1	51.9942	5.43562	5.05247	66.6186	59.6157	-96.3404	-171.048	-57.641	146.451	54.6088	41.5269	63.3893	-5.5332	-53.2391	140.481	-126.31	145.764	-205.291	-122.157	170.198	251.453	-154.79	-127.534	-80.7573	227.379	-52.8671	416.4	-38.5847	149.799	-138.473	-98.6992	-62.0666	262.775	-247.336	-142.733	-105.908	82.6525
99	2	67.325	5.44315	5.04674	66.6808	59.4692	-96.7838	-164.098	-62.4585	150.784	49.119	43.0677	60.8473	10.3143	-69.6024	135.284	-119.542	147.322	-205.767	-122.52	170.273	252.061	-155.534	-127.344	-81.5059	229.229	-53.2891	416.63	-39.2929	148.696	-138.521	-98.6768	-62.0099	262.73	-247.341	-142.78	-105.908	82.6525
99	3	231.297	5.452	5.02488	66.1659	57.6294	-99.3116	-134.539	-80.3029	153.989	38.1315	50.8933	59.6255	26.3766	-81.6835	138.878	-122.621	139.662	-201.485	-127.096	178.99	243.214	-145.8	-121.197	-88.3318	238.338	-54.7165	410.024	-35.8161	143.301	-138.844	-98.5414	-63.3547	263.903	-248.847	-144.098	-102.629	83.395
99	4	234.666	5.41407	4.97235	69.3389	60.9924	-99.3533	-134.792	-80.7527	152.746	39.8648	50.2849	59.5315	27.5563	-82.2285	140.309	-124.054	139.171	-196.325	-123.227	174.696	270.358	-175.054	-130.047	-88.069	244.382	-55.805	406.344	-37.6191	140.942	-139.063	-98.4921	-63.0839	264.452	-249.396	-142.512	-104.538	83.3706
99	5	230.037	5.33053	4.91959	68.9136	61.5203	-99.5085	-132.808	-82.0694	152.86	39.214	50.7899	59.0224	30.5866	-84.5467	140.045	-123.325	137.974	-195.213	-121.896	173.17	278.037	-182.598	-132.838	-80.9408	229.531	-52.2128	399.839	-22.098	145.752	-136.066	-93.6616	-65.6024	258.584	-243.052	-152.695	-102.166	83.614
99	6	416.082	5.42701	4.93376	71.0069	61.6428	-101.766	-124.716	-87.7323	163.212	26.6142	51.9144	60.3337	22.7328	-75.7208	143.716	-127.57	137.374	-198.411	-127.738	179.876	264.891	-171.989	-129.106	-84.4755	237.375	-57.1838	395.188	-20.5238	147.175	-155.024	-89.5154	-35.9321	268.789	-270.72	-172.707	-105.437	83.0425
100	1	481.019	5.46224	4.94332	73.2024	64.7571	-99.8484	-152.716	-70.5327	153.439	43.3518	44.0206	60.3313	22.7822	-75.635	144.106	-127.968	137.268	-192.825	-127.197	176.794	292.557	-201.664	-134.524	-84.938	237.269	-56.617	395.161	-20.9235	147.045	-154.964	-90.1384	-35.7519	269.471	-271.257	-172.113	-105.65	83.025
100	2	395.647	5.46258	4.94696	73.7459	64.3543	-100.938	-144.288	-75.1981	157.074	37.1002	46.5289	60.8473	10.3143	-69.6024	135.284	-119.542	147.322	-193.143	-126.892	176.105	292.521	-202.019	-134.903	-87.9017	241.835	-57.8517	395.525	-23.052	145.082	-154.513	-90.733	-38.1386	266.406	-266.753	-168.846	-105.65	83.025
100	3	536.323	5.46742	4.96357	71.6351	61.4458	-105.759	-115.685	-84.6582	173.294	7.33066	58.7173	59.7239	25.6792	-81.2065	137.474	-121.183	138.365	-189.288	-132.031	186.861	274.334	-181.87	-125.225	-92.054	245.838	-56.1928	387.882	-17.5353	141.179	-152.361	-92.843	-57.4737	260.938	-254.428	-153.297	-97.657	84.1978
100	4	745.05	5.41836	4.94769	74.5113	64.1284	-105.581	-116.092	-84.9778	172.81	8.4653	58.1754	60.4682	21.7025	-76.1106	140.986	-125.425	137.571	-187.663	-142.385	197.587	290.374	-202.567	-132.78	-84.7473	248.515	-57.4621	385.173	-22.709	141.733	-148.981	-100.282	-60.5014	267.624	-255.636	-150.249	-86.6632	85.6348
100	5	751.221	5.37795	4.91043	74.4117	64.2993	-105.555	-116.061	-85.2034	172.503	8.89746	58.0323	60.0721	24.5648	-77.7241	141.432	-125.761	136.097	-184.783	-145.787	201.021	307.035	-218.118	-141.971	-88.671	253.021	-55.6464	380.966	-21.3177	137.593	-139.652	-89.3102	-74.6195	260.939	-243.076	-151.152	-92.5799	85.5029
100	6	683.64	5.37725	4.91685	73.3875	63.4353	-105.53	-116.096	-85.2918	172.382	9.03121	57.9414	60.3204	23.3932	-75.6735	143.569	-128.152	135.422	-185.777	-145.399	200.724	302.571	-213.785	-140.948	-86.7436	249.412	-55.7482	383.477	-22.1327	140.042	-146.312	-86.968	-66.5952	253.927	-242.943	-155.805	-93.8276	85.1437
101	1	690.91	5.29009	4.84056	71.6006	62.4854	-100.675	-146.636	-68.8974	158.389	33.0117	49.524	57.8145	44.8872	-86.3547	146.029	-130.43	123.254	-185.8	-145.194	200.506	302.31	-213.509	-140.922	-86.5932	248.817	-55.378	382.623	-21.1675	140.218	-145.743	-87.2702	-69.946	255.583	-244.067	-156.016	-89.9969	85.8273
101	2	588.706	5.34237	4.89948	72.0252	62.6871	-103.885	-116.801	-86.2005	171.669	11.833	57.3021	61.0124	14.2012	-68.5244	140.355	-125.376	140.572	-187.575	-140.864	195.786	295.004	-205.834	-138.784	-84.3185	242.344	-54.6	388.857	-22.7383	141.899	-143.368	-87.1906	-74.0929	256.748	-243.003	-159.087	-84.2105	86.3548
101	3	558.648	5.41705	4.96529	70.5566	59.6048	-103.911	-116.88	-85.8313	172.253	11.0379	57.5132	60.7327	19.8873	-72.1343	140.691	-125.686	135.729	-189.735	-134.302	189.428	279.445	-189.775	-129.603	-99.1165	254.216	-45.7312	379.534	-24.5879	128.736	-142.504	-87.3186	-74.6936	256.617	-242.201	-162.412	-80.3311	86.6392
101	4	690.039	5.34809	4.87097	74.41	62.5731	-104.089	-116.464	-85.5543	173.248	9.47157	57.9793	60.9728	18.9671	-70.4089	143.012	-128.327	135.136	-191.161	-156.486	212.418	298.302	-216.603	-138.105	-96.0505	262.052	-48.1781	376.615	-29.9489	126.809	-151.773	-84.7594	-61.6762	258.966	-253.877	-167.763	-85.4007	86.4231
101	5	633.59	5.29047	4.80612	74.4636	62.7358	-104.186	-116.1	-85.3435	174.631	7.92227	58.3507	60.4613	21.7683	-72.2814	142.326	-127.359	134	-191.008	-159.463	215.933	305.221	-222.97	-142.106	-96.4489	261.61	-45.568	370.272	-23.3148	124.634	-145.453	-79.8604	-72.7323	254.347	-244.445	-158.829	-94.442	85.5892
101	6	573.604	5.33091	4.81227	77.147	62.9299	-104.192	-116.103	-85.2886	174.718	7.80966	58.3894	60.7743	20.0417	-69.9956	143.986	-129.308	133.619	-191.674	-158.19	214.539	301.706	-219.409	-141.207	-103.394	270.801	-38.8248	341.108	9.63647	113.457	-139.798	-79.854	-83.8424	260.482	-244.258	-146.123	-108.526	82.2431
102	1	659.62	5.32766	4.77702	78.7901	62.0872	-100.974	-146.209	-68.6749	161.641	30.0722	48.6508	59.9401	25.7261	-72.4793	146.467	-132.102	130.329	-193.103	-186.205	243.28	325.129	-244.753	-144.686	-103.499	270.551	-38.7932	342.186	8.50674	113.675	-139.546	-79.9694	-84.3074	261.628	-245.017	-144.946	-109.321	82.1631
102	2	614.587	5.37147	4.79483	80.6385	63.2143	-103.627	-128.1	-75.5392	176.751	7.42698	55.7423	61.0747	9.13571	-68.2136	136.501	-120.92	147.214	-201.049	-199.219	257.018	321.216	-238.881	-142.579	-103.013	268.145	-36.8059	340.494	10.5126	113.901	-149.789	-75.1601	-76.2185	258.499	-250.653	-154.869	-105.558	83.0224
102	3	744.788	5.49068	4.85177	79.3846	62.2802	-103.631	-128.101	-75.4387	176.951	7.15493	55.8163	58.4622	17.9949	-89.709	114.159	-98.5148	159.393	-200.115	-199.127	258.084	316.328	-243.027	-139.878	-105.854	268.218	-37.5838	365.55	-19.2662	114.284	-151.779	-72.5194	-74.0364	259.986	-254.701	-160.734	-103.178	82.7928
102	4	1025.15	5.53287	4.92544	77.7928	62.0426	-103.645	-128.096	-75.2713	177.303	6.67683	55.9422	61.1448	19.0339	-75.6606	145.914	-131.218	140.016	-202.048	-199.576	258.33	311.437	-237.956	-138.284	-101.088	279.369	-44.803	364.559	-28.1176	113.796	-145.423	-71.0554	-88.9634	269.734	-254.536	-150.482	-100.647	83.1926
102	5	866.12	5.54291	4.93781	78.718	61.9174	-103.656	-128.065	-75.19	177.472	6.42136	56.026	60.8838	20.3742	-76.8333	145.309	-130.378	139.611	-202.237	-199.853	258.635	311.305	-237.751	-138.202	-100.068	267.888	-28.1679	336.15	1.36078	107.994	-146.16	-62.2371	-92.4915	264.408	-251.882	-160.036	-97.1726	83.1549
102	6	817.149	5.55508	4.95377	79.1353	62.6636	-103.663	-128.071	-75.0785	177.678	6.1378	56.103	61.2359	18.5009	-74.4079	147.314	-132.742	139.302	-201.066	-197.467	255.965	311.333	-238.402	-138.544	-99.3796	265.071	-25.6485	333.245	4.75168	107.907	-140.033	-64.2334	-100.996	269.228	-249.87	-148.726	-101.271	82.7368
103	1	120.413	5.5839	4.97938	78.3615	62.9071	-102.578	-134.217	-73.0433	172.258	14.3883	53.6347	60.9521	20.926	-73.637	153.136	-139.384	137.378	-217.766	-222.946	283.168	298.245	-218.679	-131.036	-98.7825	263.983	-24.0097	331.114	7.18425	107.022	-138.067	-65.5813	-101.972	273.293	-251.533	-144.278	-105.009	82.4048
103	2	106	5.5783	4.9348	77.7897	62.261	-103.479	-132.839	-69.6347	179.609	3.51177	56.7675	60.8473	10.3143	-69.6024	135.284	-119.542	147.322	-220.857	-222.867	282.272	292.262	-212.104	-130.716	-101.17	260.294	-22.5483	337.227	1.78586	108.301	-138.067	-65.5813	-101.972	273.293	-251.533	-144.278	-105.009	82.4048
103	3	69.31	5.61735	4.97661	72.5921	58.2147	-103.477	-132.84	-69.6575	179.569	3.5692	56.7502	60.4706	22.5811	-75.0633	138.818	-123.214	133.34	-216.695	-218.645	281.701	277.026	-194.073	-121.9	-110.366	277.49	-44.0795	367.028	-26.7721	111.591	-138.493	-63.1723	-104.483	275.597	-254.455	-146.429	-102.348	82.3273
103	4	114.121	5.52858	4.92967	74.8297	60.8466	-103.481	-132.841	-69.6045	179.663	3.43652	56.7886	60.5551	24.2935	-74.4196	144.365	-129.349	132.149	-207.665	-192.347	252.024	288.255	-217.189	-131.061	-105.33	286.302	-48.9937	363.351	-31.2908	111	-135.419	-67.5942	-102.283	280.547	-256.247	-141.693	-107.435	82.0644
103	5	81.7322	5.51757	4.93625	75.9942	60.681	-103.479	-132.84	-69.6364	179.608	3.51546	56.7655	60.3493	23.7574	-74.6197	141.356	-126.063	132.235	-208.009	-192.856	252.578	288.094	-216.91	-130.898	-103.912	275.957	-33.2941	334.955	-1.78009	105.012	-133.318	-62.6765	-106.025	277.535	-252.996	-148.969	-104.001	82.1213
103	6	120.649	5.51692	4.92308	76.2207	61.0643	-103.468	-132.837	-69.7973	179.338	3.9045	56.6474	60.8018	21.6433	-70.4728	146.224	-131.371	130.723	-208.608	-193.663	253.405	287.469	-216.092	-130.563	-102.519	270.199	-27.9696	328.809	5.40919	104.853	-143.218	-56.2901	-100.342	269.912	-253.723	-142.577	-116.237	80.6848
104	1	168.216	5.54445	4.90936	77.922	62.7137	-103.409	-133.163	-69.6612	179.08	4.30858	56.5489	60.2151	24.4583	-71.485	149.438	-134.849	129.623	-190.601	-167.498	225.313	302.932	-238.012	-139.89	-101.528	267.311	-24.3198	331.728	2.63279	103.193	-143.434	-56.2002	-100.072	270.69	-254.556	-141.508	-117.641	80.5213
104	2	488.589	5.62734	5.06174	78.7975	62.7927	-104.63	-132.674	-68.149	189.557	-17.7195	54.1424	71.373	8.01244	-64.3568	103.3	-95.6385	133.515	-184.884	-176.967	234.251	318.63	-255.574	-145.592	-99.5583	260.441	-16.3395	324.568	10.4847	101.199	-135.902	-59.8057	-105.125	262.621	-239.705	-147.067	-107.275	81.5324
104	3	386.792	5.60512	5.00488	82.0651	66.2871	-105.766	-151.478	-38.2975	202.333	-39.3285	61.3729	69.454	13.5159	-73.3743	96.9598	-89.2695	137.613	-184.061	-175.954	233.795	315.321	-257.684	-143.998	-99.4343	257.663	-14.2857	324.79	10.3681	101.754	-126.963	-72.1273	-106.878	287.177	-255.344	-141.655	-104.729	82.0452
104	4	431.164	5.58925	5.02281	80.7771	63.9225	-105.592	-151.412	-38.5239	202.827	-39.5824	61.2808	69.7919	11.6979	-71.7866	97.7104	-90.2364	137.859	-189.578	-177.573	233.606	299.297	-243.535	-141.687	-94.4556	265.41	-20.2371	324.084	3.35582	102.923	-144.531	-59.7191	-99.4303	270.683	-253.377	-153.75	-99.4409	82.6588
104	5	386.909	5.50251	4.95762	77.142	60.8599	-105.927	-151.287	-38.4045	201.681	-38.8424	61.4149	68.0521	20.7836	-77.2795	93.5662	-84.7117	132.723	-191.904	-182.654	239.29	301.664	-245.49	-141.303	-102.464	280.032	-33.3838	350.74	-26.569	103.67	-138.581	-56.2725	-100.813	262.005	-243.546	-169.483	-92.9344	83.0266
104	6	349.172	5.48094	4.99175	78.7845	62.2204	-105.833	-150.95	-38.8917	201.735	-38.7228	61.3371	68.2263	19.8986	-76.1756	94.0917	-85.2875	132.448	-196.223	-182.847	238.515	299.329	-243.594	-136.696	-98.3472	263.585	-14.3174	322.202	2.08456	99.7375	-138.758	-56.1401	-100.575	261.789	-243.569	-170.203	-92.6093	83.032
105	1	326.228	5.56255	5.03814	74.0861	59.8726	-102.417	-158.091	-45.5254	182.247	-6.12257	53.9252	67.3267	19.7826	-73.7051	102.109	-93.4939	130.756	-214.079	-201.959	257.521	286.696	-223.8	-125.849	-99.0211	264.936	-15.4417	338.803	-15.3227	99.489	-138.559	-56.2625	-101.136	262.988	-244.412	-168.571	-93.6972	82.941
105	2	213.874	5.5475	5.05973	74.3302	59.9741	-101.295	-150.183	-61.7879	166.574	17.1209	47.9546	66.7153	11.3091	-67.7882	105.131	-95.5404	134.855	-214.142	-202.297	257.842	286.955	-224.018	-125.891	-96.2663	257.033	-6.217	315.899	9.5943	96.1973	-140.624	-54.6211	-99.5703	261.186	-245.175	-175.039	-89.0133	83.1664
105	3	203.946	5.57874	5.1012	73.6254	59.738	-101.428	-150.194	-61.218	167.963	15.322	48.3118	67.3736	9.53433	-65.5825	106.615	-97.4092	133.619	-214.354	-202.538	258.401	283.596	-219.749	-124.2	-96.3824	252.922	-3.24733	314.927	11.5238	96.8216	-135.269	-56.9394	-106.511	263.35	-241.733	-172.444	-84.7757	83.6239
105	4	284.642	5.60912	5.12791	73.5698	59.4488	-101.369	-150.196	-61.601	167.419	16.1746	48.0219	73.3045	5.64881	-48.5186	136.155	-131.471	117.338	-199.955	-176.781	230.583	289.085	-233.943	-131.816	-89.1512	262.725	-10.0635	315.391	5.48599	94.1502	-133.974	-57.7302	-107.444	265.284	-242.231	-170.377	-85.9976	83.5091
105	5	290.956	5.54711	5.06947	71.5226	55.632	-101.428	-150.039	-61.3025	168.061	15.1821	48.3635	72.8887	4.41069	-48.8969	131.464	-126.118	117.985	-199.909	-177.834	232.04	293.679	-238.803	-132.449	-97.4784	279.654	-25.3814	342.217	-25.0916	95.0508	-132.691	-47.6	-109.696	253.199	-232.655	-181.532	-85.5955	83.6851
105	6	405.758	5.60988	5.07411	72.7948	58.0337	-101.755	-148.943	-60.8303	171.093	10.8559	49.5718	74.0977	-0.651214	-40.7428	137.791	-132.588	115.509	-197.599	-170.724	224.03	289.75	-236.26	-131.984	-96.7807	274.383	-20.3498	337.451	-19.6204	95.2444	-147.001	-42.2111	-97.4132	258.816	-248.818	-172.006	-105.398	81.3717
106	1	308.731	5.60123	5.09011	68.4206	55.0925	-98.802	-167.413	-55.0939	150.264	43.1283	43.2875	71.053	9.25243	-41.8372	154.189	-148.439	108.047	-212.633	-161.49	212.414	264.41	-204.828	-118.661	-96.8988	274.595	-20.6005	338.013	-20.2285	95.3535	-147.012	-43.6068	-96.2181	260.123	-250.198	-171.161	-105.908	81.3443
106	2	145.503	5.62929	5.12592	72.5402	56.7029	-102.721	-137.486	-69.0479	170.735	12.6234	53.8965	65.2002	5.00789	-57.6162	141.805	-129.438	136.494	-212.414	-162.647	212.02	270.548	-212.24	-121.35	-97.402	274.877	-19.8904	328.893	-8.40626	91.6942	-146.362	-44.1778	-96.8079	258.799	-248.308	-171.264	-104.936	81.47
106	3	169.163	5.70433	5.20248	69.9417	54.419	-103.215	-136.81	-66.8351	174.94	6.17202	55.9611	66.2902	3.50085	-52.7271	146.417	-134.923	130.407	-210.678	-163.881	215.366	261.062	-199.829	-116.511	-101.108	277.076	-23.1259	336.667	-14.6096	92.8182	-142.102	-47.6833	-106.348	255.668	-238.907	-165.571	-98.6552	82.1129
106	4	147.077	5.78091	5.2729	70.5401	54.736	-103.158	-136.87	-67.1184	174.506	6.82844	55.7069	67.3077	-2.49286	-47.6759	147.71	-136.914	131.478	-211.71	-161.463	210	249.936	-187.632	-114.989	-98.8179	273.884	-19.9805	331.396	-10.2764	92.9812	-125.807	-58.0426	-116.651	274.47	-242.662	-165.836	-85.1983	83.7925
106	5	171.934	5.69527	5.21705	70.0946	56.1694	-103.155	-136.869	-67.1282	174.496	6.83825	55.6971	67.3767	-3.02902	-47.2565	147.732	-136.98	131.587	-203.499	-143.172	192.079	273.836	-212.03	-123.031	-105.185	293.646	-39.5463	358.127	-39.8941	94.849	-121.563	-52.8584	-115.991	264.957	-233.49	-175.929	-84.6767	83.8248
106	6	155.986	5.67191	5.21657	72.4088	57.4421	-103.15	-136.869	-67.1387	174.486	6.8489	55.6863	67.4435	-3.69912	-46.7642	147.604	-136.868	131.743	-204.317	-140.666	189.274	274.994	-212.479	-121.941	-102.853	282.5	-23.5812	330.015	-10.2447	90.2528	-122.464	-51.3296	-116.836	265.169	-234.36	-174.41	-88.4548	83.2805
107	1	76.7116	5.62615	5.16197	71.4758	56.6642	-99.0321	-158.239	-59.5117	158.124	34.0151	48.0118	65.3768	7.14627	-50.4491	155.798	-144.968	124.629	-209.413	-150.755	200.442	277.049	-214.319	-120.019	-103.123	282.879	-24.0834	331.147	-11.4585	90.5217	-123.23	-52.8353	-115.756	269.243	-239.156	-173.015	-89.0258	83.5158
107	2	51.8056	5.61399	5.13988	73.8191	58.0037	-102.531	-138.639	-65.0563	178.869	4.03872	57.1785	63.2877	6.87444	-59.1779	145.003	-131.675	136.897	-209.503	-150.054	199.662	276.331	-213.5	-119.88	-103.74	282.936	-23.8772	326.762	-5.60859	88.9383	-125.29	-52.5572	-115.217	270.983	-242.935	-174.081	-87.32	83.7519
107	3	117.246	5.67185	5.16817	70.7485	55.2214	-102.529	-138.639	-65.0804	178.827	4.08746	57.1608	63.5954	4.54613	-57.2751	144.752	-131.567	137.206	-207.268	-145.569	196.382	269.722	-204.066	-115.327	-115.607	305.171	-47.924	355.672	-32.8412	91.7193	-127.34	-47.2488	-118.701	268.848	-242.532	-176.476	-85.7273	83.7932
107	4	202.188	5.64836	5.15552	68.8827	51.1105	-102.545	-138.687	-64.7916	179.31	3.58735	57.3311	64.3113	1.92979	-52.8493	149.963	-138.075	135.675	-228.791	-175.708	222.61	240.031	-178.123	-109.298	-103.873	312.648	-55.0735	359.428	-45.6487	92.653	-123.818	-50.0515	-120.517	275.679	-245.225	-172.452	-87.847	83.6336
107	5	177.471	5.64848	5.16322	70.2803	53.8933	-102.549	-138.692	-64.7311	179.412	3.4435	57.3719	64.131	1.84474	-51.4046	155.134	-144.564	135.282	-215.128	-149.397	194.718	249.169	-191.963	-114.972	-103.086	309.577	-51.3618	355.247	-41.3719	91.517	-122.41	-50.5504	-120.581	276.836	-245.38	-172.324	-88.401	83.6505
107	6	74.0829	5.63063	5.16552	72.3794	54.9353	-102.547	-138.692	-64.75	179.38	3.48972	57.358	64.2345	0.824971	-50.6638	154.86	-144.315	135.526	-215.634	-146.64	191.614	250.225	-192.35	-114.082	-100.441	298.322	-34.7725	327.033	-11.7588	86.4636	-122.505	-48.8854	-122.182	277.156	-245.836	-173.577	-89.7176	83.2705
108	1	1.83611	5.68823	5.20425	71.7042	54.7256	-98.8564	-158.255	-59.1785	160.598	32.2702	48.707	64.3475	-0.266735	-50.1423	154.809	-144.236	135.839	-216.186	-147.724	192.694	250.513	-192.629	-113.969	-96.5762	296.221	-29.9445	315.869	1.50861	79.7599	-123.678	-49.7155	-121.762	280.129	-250.013	-173.803	-88.0959	83.6492
108	2	-0.66039	5.71457	5.20905	72.8463	54.9211	-102.033	-147.612	-59.1108	180.373	6.06552	54.2986	60.987	8.85155	-68.4066	135.275	-119.616	147.561	-221.675	-154.868	198.637	247.531	-188.356	-112.479	-96.7779	295.94	-29.8401	317.171	0.388773	79.5917	-123.602	-49.3264	-122.682	282.396	-252.103	-173.639	-87.6259	83.5574
108	3	51.0267	5.71542	5.19331	72.9596	55.9244	-102.291	-145.287	-50.2838	202.573	-23.9345	62.6354	62.4217	12.2231	-64.7848	143.64	-129.23	134.065	-218.781	-155.68	201.664	243.728	-182.557	-110.066	-96.9262	296.164	-30.0703	317.453	0.128821	79.629	-123.602	-49.3263	-122.682	282.396	-252.103	-173.639	-87.6259	83.5574
108	4	61.0218	5.69987	5.1943	71.7822	52.7255	-102.092	-146.03	-49.627	203.867	-24.969	62.48	62.8777	11.4319	-63.909	148.196	-135.493	134.891	-236.868	-184.832	228.216	219.021	-155.561	-102.155	-93.0002	297.659	-31.8735	318.332	-4.62449	81.1958	-122.572	-50.7803	-122.527	285.033	-253.583	-172.453	-88.3825	83.5198
108	5	44.3426	5.63068	5.18578	71.9328	52.1957	-101.989	-146.448	-49.4197	204.058	-24.9038	62.2867	62.955	10.9844	-63.6935	147.975	-135.35	135.107	-250.166	-210.004	256.986	226.5	-155.563	-101.871	-92.5817	297.004	-31.2447	317.676	-3.97642	80.6732	-119.203	-48.5665	-121.618	277.729	-245.766	-178.53	-86.7227	84.1582
108	6	93.6065	5.60078	5.12648	72.593	52.5577	-101.924	-145.666	-51.4718	202.942	-22.7362	61.3221	63.2289	9.41137	-61.3304	149.818	-137.444	134.517	-248.976	-206.026	252.13	223.66	-153.502	-101.566	-93.5143	300.602	-34.0317	319.654	-5.58678	80.5143	-133.007	-46.8049	-108.658	273.609	-253.063	-159.185	-112.882	80.5164
109	1	-46.0606	5.6339	5.20335	70.1237	52.5909	-100.213	-153.548	-52.5996	186.618	-0.455455	55.7064	63.4005	8.05542	-60.2753	149.498	-137.194	134.754	-250.781	-208.231	254.207	220.848	-149.64	-100.607	-87.9594	290.329	-20.695	294.536	21.6579	73.4718	-133.394	-46.505	-108.322	273.093	-253.19	-161.697	-110.703	80.6147
109	2	-74.6796	5.73219	5.24017	71.9839	55.6472	-100.339	-153.477	-53.7577	184.167	2.58476	54.8239	63.8013	6.11517	-57.0287	153.056	-141.019	134.065	-248.164	-206.437	250.754	223.601	-153.08	-101.93	-88.218	285.15	-16.7425	295.877	20.6799	75.6766	-119.802	-57.5057	-117.572	295.457	-262.424	-153.667	-105.921	80.698
109	3	405.607	6.17081	5.74577	69.7956	53.8266	-105.182	-170.491	-36.4973	198.529	-19.7711	53.8504	66.3365	-4.76018	-54.465	133.094	-122.623	140.179	-253.253	-210.316	255.222	229.785	-155.047	-99.867	-83.8431	292.503	-22.9661	276.522	40.9778	69.9594	-120.628	-46.6512	-123.288	264.445	-230.436	-164.611	-98.2398	79.9533
109	4	471.66	6.16666	5.7302	69.0106	51.3422	-105.132	-169.915	-37.456	198.385	-19.2864	53.5686	71.4095	-19.3408	-31.8231	159.171	-152.967	130.693	-245.98	-186.485	227.138	219.715	-150.45	-102.078	-80.7335	303.966	-35.3027	292.252	17.2015	78.212	-131.261	-45.108	-113.664	259.476	-232.698	-168.699	-100.083	79.468
109	5	435.488	6.12283	5.69592	69.0846	50.4695	-105.85	-165.949	-39.6096	195.462	-18.1046	55.0063	71.2979	-18.2085	-32.5932	158.89	-152.659	130.261	-246.375	-187.141	227.868	220.019	-150.607	-101.989	-83.1458	309.886	-40.566	299.42	9.45422	78.6192	-128.28	-42.0127	-120.346	260.003	-230.425	-164.934	-103.401	80.0576
109	6	416.893	6.11099	5.6714	69.1567	52.5712	-105.764	-165.483	-40.7395	194.848	-16.9323	54.5316	71.394	-18.9959	-31.6325	159.624	-153.457	130.153	-245.843	-185.971	226.526	219.75	-150.574	-102.07	-81.7571	305.702	-36.6054	295.752	14.4269	77.6781	-139.942	-24.4552	-128.198	260.313	-237.797	-145.843	-126.506	78.791
110	1	120.963	6.07853	5.61339	67.3017	52.3352	-103.198	-169.272	-44.3903	181.588	3.58153	49.6672	70.0442	-5.53221	-35.5124	171.62	-165.983	122.285	-233.127	-159.289	196.964	213.158	-150.339	-104.606	-80.2526	297.128	-28.022	299.384	11.1337	76.3114	-139.902	-24.497	-128.229	261.469	-238.659	-144.353	-128.062	78.6018
110	2	28.8075	6.09656	5.68719	67.2116	52.9172	-103.198	-169.272	-44.3785	181.612	3.55798	49.6762	64.9101	1.90586	-53.9324	150.189	-138.742	137.112	-232.61	-156.596	193.927	213.755	-150.915	-104.635	-81.6872	300.561	-29.5873	276.065	38.3737	69.9288	-139.98	-24.4133	-128.291	261.213	-238.731	-146.587	-125.704	78.709
110	3	172.143	6.04887	5.60583	65.1621	52.7616	-103.198	-169.272	-44.3785	181.612	3.55798	49.6762	65.8611	24.2774	-57.5802	170.826	-160.9	107.112	-226.672	-157.913	199.65	209.451	-143.33	-100.915	-82.2082	300.957	-29.878	276.691	37.8336	69.9952	-140.04	-24.3534	-128.273	261.204	-238.776	-146.636	-125.704	78.709
110	4	190.811	6.10577	5.65107	64.6126	51.2154	-103.198	-169.278	-44.4767	181.419	3.75165	49.5969	65.4619	25.4547	-57.4317	174.442	-164.519	106.259	-236.394	-184.791	227.546	191.167	-124.126	-97.7168	-80.5087	293.244	-22.2386	281.239	32.1654	69.8625	-139.995	-24.399	-128.571	263.342	-240.41	-143.135	-129.095	78.4908
110	5	211.172	6.04803	5.64155	65.4197	51.0479	-103.198	-169.276	-44.4923	181.388	3.79005	49.5862	65.3822	26.179	-58.1246	174.134	-164.157	106.133	-250.382	-211.73	257.754	197.241	-124.991	-94.8161	-80.5994	295.675	-23.9811	281.488	31.8523	68.9745	-137.841	-23.7553	-127.833	259.426	-234.93	-144.798	-132.297	77.9824
110	6	174.781	6.10176	5.69679	65.5881	52.1128	-103.198	-169.277	-44.4465	181.484	3.67059	49.6197	65.6722	24.3846	-55.8434	175.732	-166.104	105.894	-249.102	-209.547	255.263	194.656	-122.995	-95.2049	-79.0115	286.859	-16.8254	276.339	38.895	68.6605	-120.568	-42.1892	-129.515	267.652	-229	-142.586	-122.547	79.3376
111	1	50.8114	6.01604	5.613	63.4171	50.0373	-101.474	-171.468	-46.6543	172.132	17.3716	47.0277	65.6216	24.5321	-55.7068	176.458	-166.849	105.714	-235	-181.079	224.38	166.01	-103.561	-98.0039	-79.5459	280.99	-11.2717	279.262	36.0902	69.66	-118.912	-45.6543	-126.576	268.18	-227.753	-140.562	-125.927	79.1753
111	2	-31.8743	6.03437	5.64234	65.6515	50.8841	-101.98	-167.49	-46.0623	179.296	7.19514	50.2949	64.3202	20.6765	-59.1419	166.071	-154.898	116.845	-249.916	-210.013	254.253	174.325	-106.409	-96.4206	-79.2543	281.325	-11.3512	277.644	37.9713	68.7917	-116.29	-48.5793	-125.215	271.265	-227.724	-139.118	-128.31	78.8894
111	3	38.3634	6.10617	5.62262	66.6826	46.919	-102.258	-165.144	-42.4309	190.006	-7.75048	54.7976	64.763	18.078	-56.9889	165.26	-154.343	117.164	-241.559	-206.049	254.307	170.94	-100.262	-93.2441	-100.197	296.983	-23.8793	313.368	4.52642	73.452	-118.175	-44.357	-128.136	267.661	-225.824	-142.704	-125.162	79.0366
111	4	73.4689	6.07895	5.61902	65.7896	45.9224	-102.247	-165.248	-42.2522	190.343	-8.1237	54.8432	64.7468	18.2643	-56.8116	166.007	-155.165	116.938	-231.123	-180.497	224.996	154.966	-91.3559	-96.7998	-98.5111	299.243	-26.8255	314.322	1.42914	75.4081	-115.75	-46.8327	-126.505	267.389	-223.052	-142.201	-127.112	78.7875
111	5	52.1419	6.04501	5.60292	65.4302	45.462	-102.475	-164.007	-43.5005	186.693	-4.57377	54.8026	65.0477	17.0479	-56.2193	164.541	-153.874	117.271	-231.618	-181.588	226.134	154.258	-90.3849	-96.8449	-98.7784	300.494	-28.0972	315.472	0.259772	75.3077	-111.433	-43.4325	-135.151	270.922	-222.729	-144.795	-123.388	80.922
111	6	58.9755	6.04509	5.59492	66.1659	45.7629	-102.475	-164.007	-43.5005	186.693	-4.57377	54.8026	65.0477	17.0479	-56.2193	164.541	-153.874	117.271	-231.618	-181.588	226.134	154.258	-90.3849	-96.8449	-99.0123	301.295	-28.7973	316.111	-0.377082	75.3767	-114.14	-49.2713	-124.464	268.942	-223.729	-139.115	-130.442	78.485
112	1	-13.9824	6.05723	5.59543	65.9186	47.2115	-100.74	-167.93	-45.501	176.782	10.6406	50.9124	65.1399	16.4054	-55.0933	165.832	-155.415	116.991	-221.931	-153.512	195.374	160.105	-100.377	-98.2831	-97.7636	298.591	-25.9099	314.829	1.05468	74.0223	-112.44	-50.8649	-124.332	274.204	-226.757	-136.95	-132.69	78.1719
112	2	-61.7785	6.06791	5.57521	67.7744	45.6485	-100.874	-167.647	-44.9051	178.71	8.15495	51.4242	61.5566	11.2093	-66.3354	143.074	-128.567	141.913	-232.573	-180.01	219.053	144.916	-86.656	-100.747	-97.5872	297.862	-25.113	318.223	-2.34322	73.4508	-111.747	-51.7964	-124.021	277.052	-228.771	-135.629	-133.858	78.0423
112	3	41.1001	6.07217	5.53121	66.1167	46.2371	-100.891	-167.505	-44.7038	179.324	7.29975	51.6815	63.7099	30.6771	-68.8651	167.162	-154.576	111.913	-225.825	-179.572	223.483	145.714	-83.3451	-96.8402	-97.6097	297.898	-25.1506	318.277	-2.39501	73.4587	-111.748	-51.7965	-124.021	277.052	-228.772	-135.629	-133.858	78.0423
112	4	41.7615	6.02899	5.56791	67.3973	48.1954	-101.058	-170.682	-43.0395	177.467	10.0602	50.1709	63.0733	30.8582	-68.6042	172.426	-159.647	112.082	-230.56	-166.654	203.015	175.951	-113.231	-95.9403	-93.5696	305.517	-35.0441	323.004	-13.4131	80.052	-111.2	-53.3822	-123.168	280.971	-232.157	-133.67	-135.419	77.9993
112	5	77.2953	6.00056	5.53846	67.4194	46.9315	-101.074	-171.151	-42.8454	177.2	10.5622	49.8814	63.4105	30.3925	-67.6591	174.104	-162.489	111.92	-239.524	-194.017	233.178	161.87	-97.7624	-94.4759	-92.6114	304.444	-33.7104	322.205	-12.6189	78.7159	-110.089	-53.4382	-122.747	280.761	-231.414	-135.04	-135.888	78.0791
112	6	19.0826	6.04782	5.59746	64.6519	48.8137	-101.067	-171.093	-42.7109	177.62	10.0111	50.0334	63.8329	27.959	-65.7666	172.583	-161.184	112.289	-239.018	-193.156	232.221	160.998	-97.1662	-94.5888	-86.0919	277.763	-8.95316	299.701	10.6453	76.4205	-111.288	-49.7665	-125.934	278.389	-230.549	-140.845	-127.354	78.5997
113	1	14.5943	6.07119	5.60744	64.3609	49.2678	-100.661	-172.182	-43.4783	174.449	14.7708	48.7593	63.7887	28.1036	-65.4872	173.561	-162.255	112.025	-224.708	-166.838	203.423	144.538	-88.6272	-97.7915	-85.4305	276.796	-7.93664	298.505	11.9891	75.7407	-108.54	-52.2056	-125.399	282.118	-231.097	-139.621	-129.202	78.3424
113	2	21.1869	6.02573	5.55005	66.8914	50.0089	-101.994	-161.297	-41.2504	193.972	-13.6126	58.2467	63.0314	17.9116	-64.6077	159.254	-146.45	126.327	-230.258	-179.64	216.089	139.618	-83.659	-99.0801	-86.7144	277.782	-8.79623	301.34	9.20643	75.952	-108.954	-53.4825	-124.353	285.287	-234.562	-139.009	-129.592	78.5599
113	3	69.0412	6.10194	5.56369	66.2984	45.843	-101.935	-161.13	-42.1715	192.729	-11.7876	57.704	63.6905	13.2628	-60.6397	158.257	-145.812	126.868	-223.524	-174.986	214.536	138.013	-79.5981	-96.5965	-104.122	299.538	-27.8401	334.256	-22.1713	79.2964	-111.75	-45.5985	-130.39	280.271	-232.092	-145.029	-123.942	78.706
113	4	34.6295	6.03392	5.52946	67.3249	47.2061	-101.923	-161.908	-41.9498	192	-10.6001	57.1759	64.0979	10.7699	-59.2777	157.661	-145.551	127.906	-235.124	-181.61	216.494	167.88	-106.959	-94.8526	-99.1013	306.283	-36.4555	335.035	-28.0494	84.1812	-111.181	-47.5271	-129.845	285.188	-236.061	-143.029	-125.505	78.7147
113	5	26.0816	6.00239	5.52009	67.9164	46.903	-101.896	-162.153	-41.6746	192.334	-10.9064	57.1614	64.5587	9.63598	-59.1705	155.812	-144.565	128.867	-248.061	-208.456	246.507	171.456	-105.111	-92.8182	-99.07	306.202	-36.3657	334.921	-27.9321	84.1505	-108.706	-47.455	-130.219	283.986	-232.822	-145.224	-125.67	78.8536
113	6	36.4373	5.99916	5.51482	68.0058	47.26	-101.896	-162.153	-41.6746	192.334	-10.9064	57.1614	64.5587	9.63598	-59.1705	155.812	-144.565	128.867	-248.061	-208.456	246.507	171.456	-105.111	-92.8182	-99.07	306.202	-36.3657	334.921	-27.9321	84.1505	-110.192	-44.7999	-131.797	283.687	-233.152	-140.575	-130.442	78.485
114	1	-23.4563	5.96603	5.46189	66.8785	46.3827	-99.1945	-167.644	-47.3508	171.621	18.549	50.2274	64.4131	10.7082	-58.9321	158.619	-147.428	127.769	-243.111	-200.622	238.042	161.521	-98.5078	-93.8828	-96.9828	295.005	-24.0671	328.689	-20.7332	81.7791	-111.114	-45.222	-131.773	287.625	-238.106	-141.185	-129.042	78.8393
114	2	-24.5321	5.98647	5.52296	64.8848	43.2303	-99.3842	-168.846	-43.0132	180.973	7.48283	52.1431	65.6132	-1.98617	-55.6489	145.589	-134.738	144.127	-264.276	-213.846	249.802	171.279	-112.807	-91.0839	-94.8949	289.019	-17.9883	320.805	-12.4902	80.3832	-109.469	-28.2143	-136.908	249.8	-201.104	-155.968	-132.79	69.2366
114	3	2.19039	6.00788	5.50937	65.9843	42.8236	-99.3706	-168.804	-42.8865	181.373	6.97167	52.277	66.0004	-5.43402	-53.0198	145.261	-134.512	144.88	-260.446	-212.596	250.685	170.832	-110.627	-89.777	-101.911	301.847	-30.5871	339.013	-30.7032	83.315	-111.58	-47.2989	-116.497	259.972	-213.535	-157.216	-128.176	69.5268
114	4	-11.1417	5.9908	5.55577	65.9118	42.9413	-99.2952	-169.171	-42.0291	183.118	4.94736	52.6362	66.9487	-12.6095	-47.7746	145.405	-135.177	147.119	-271.395	-227.606	266.254	188.807	-124.58	-87.014	-101.513	301.356	-30.1194	338.035	-29.8918	83.3446	-112.228	-36.917	-124.843	245.875	-199.882	-167.85	-122.176	69.0481
114	5	-23.1929	5.98713	5.55691	65.6543	42.7173	-99.2915	-169.129	-42.0043	183.233	4.78841	52.6887	66.9479	-12.6929	-47.8899	144.876	-134.647	147.22	-271.486	-227.759	266.417	189.075	-124.771	-87.0058	-101.554	301.532	-30.3089	338.246	-30.1109	83.3696	-110.18	-36.1142	-128.978	245.371	-197.949	-170.17	-118.867	70.5688
114	6	-42.2064	5.97098	5.55323	65.4737	44.77	-99.2884	-169.121	-41.9757	183.321	4.67674	52.7176	67.0841	-13.8274	-46.9447	145.061	-134.87	147.414	-271.228	-227.303	265.915	188.164	-124.053	-87.0342	-100.633	297.85	-27.5626	335.048	-25.8907	83.1167	-108.779	-14.0956	-159.786	252.882	-201.213	-160.926	-124.136	75.009
115	1	-69.0718	5.95037	5.51131	63.4013	41.7091	-98.07	-172.815	-45.3407	169.428	23.7464	48.1139	67.6211	-14.7219	-45.1567	151.508	-141.81	147.023	-261.423	-210.268	248.093	158.555	-102.639	-88.9303	-100.621	297.39	-27.099	334.874	-25.6961	83.1134	-108.304	-15.4858	-158.889	254.411	-202.089	-158.351	-126.704	75.0117
115	2	-112.737	5.95576	5.55239	63.1354	43.8058	-97.9313	-171.537	-45.7437	171.318	21.3022	48.9134	66.495	-12.9045	-47.8226	147.3	-136.302	147.931	-263.504	-213.244	251.079	161.135	-103.803	-88.2549	-95.8943	280.577	-8.76926	310.639	-0.419171	78.3098	-109.256	-12.8726	-160.769	252.878	-201.794	-162.475	-122.753	75.1328
115	3	-88.7384	5.95993	5.54888	64.9287	43.4285	-97.9048	-171.35	-45.6755	172.049	20.4088	49.1272	66.6162	-13.8406	-47.0167	147.503	-136.531	148.009	-262.572	-213.124	251.556	161.436	-103.478	-87.8596	-97.4685	282.016	-11.2139	316.937	-6.42791	79.878	-102.869	-38.4615	-139.201	260.181	-204.503	-161.784	-120.929	75.2145
115	4	-63.0942	5.93049	5.53505	68.0754	46.9681	-97.9976	-173.043	-43.9909	173.514	19.0073	48.86	68.8733	-19.7877	-32.9771	168.536	-159.825	139.756	-273.981	-224.302	260.942	190.768	-125.978	-85.1896	-94.1963	290.025	-20.926	322.936	-16.7674	84.204	-102.347	-46.2926	-131.688	266.532	-209.726	-160.105	-121.92	75.125
115	5	28.7135	5.86183	5.48274	68.0113	46.692	-97.8378	-171.905	-43.7514	176.61	15.0939	50.0015	69.2919	-23.1584	-30.8428	167.682	-159.011	140.755	-277.786	-230.39	266.72	200.857	-132.402	-84.6216	-100.625	321.185	-50.4925	347.996	-43.8326	85.2617	-100.406	-34.8647	-144.926	270.719	-213.913	-168.539	-114.719	77.6002
115	6	42.2447	5.84784	5.46773	68.3756	48.878	-97.8354	-171.95	-43.6828	176.719	14.9725	50.016	69.3086	-23.3113	-30.7347	167.709	-159.042	140.801	-277.72	-230.292	266.614	200.646	-132.234	-84.6337	-100.675	321.285	-51.1848	348.397	-43.8071	85.5579	-104.553	-16.8948	-163.919	275.77	-219.013	-151.582	-130.42	78.486
116	1	-90.8966	5.76851	5.36178	66.283	46.373	-96.0163	-173.233	-51.3664	154.835	43.2655	44.6031	69.4263	-24.3867	-30.3053	167.196	-158.493	141.34	-270.696	-217.817	253.217	176.177	-114.05	-85.7138	-100.218	312.736	-42.2873	344.802	-40.0938	85.1586	-104.166	-18.2816	-163.594	279.086	-222.071	-150.53	-131.247	78.9913
116	2	-24.9644	5.80458	5.28237	67.9007	47.5453	-94.8886	-163.176	-59.6523	153.978	42.8672	47.3342	69.127	-23.0677	-31.9756	164.779	-155.717	141.553	-256.672	-204.165	239.674	162.859	-100.205	-100.404	-100.062	311.912	-41.1474	342.986	-38.1633	85.0318	-95.9486	-31.1943	-148.971	294.945	-236.659	-138.137	-138.891	77.3957
116	3	51.8788	5.76161	5.23198	69.7969	51.3994	-97.8701	-136.275	-73.5204	167.04	21.1692	56.2911	69.258	-24.3764	-31.0461	164.899	-155.837	141.893	-254.347	-203.584	240.504	162.771	-99.0626	-99.3356	-95.841	289.299	-16.5479	315.902	-10.3013	81.0704	-98.9195	-29.3405	-150.549	302.297	-246.997	-140.371	-135.313	78.002
116	4	95.7346	5.75224	5.22008	68.8595	50.3387	-97.8436	-136.584	-73.571	166.592	21.9037	55.9962	69.2244	-23.8036	-31.0302	165.93	-157.032	141.527	-239.837	-177.515	211.298	141.781	-88.3292	-103.357	-94.4427	291.593	-19.4756	316.502	-12.1702	82.3856	-96.2131	-31.3216	-149.467	301.048	-242.768	-140.022	-137.202	77.696
116	5	78.6521	5.72648	5.20704	69.0866	49.7399	-97.8248	-136.782	-73.6294	166.249	22.4712	55.7661	69.1349	-22.5283	-31.6332	166.361	-157.724	141.002	-251.125	-204.182	241.141	138.671	-81.5167	-101.996	-93.5453	290.903	-18.6206	315.946	-11.5716	81.2421	-94.3394	-30.2637	-150.456	299.183	-239.16	-141.978	-137.885	77.5728
116	6	81.4217	5.73065	5.21497	68.9158	49.2047	-97.8248	-136.782	-73.6294	166.249	22.4712	55.7661	69.1349	-22.5283	-31.6332	166.361	-157.724	141.002	-251.125	-204.182	241.141	138.671	-81.5167	-101.996	-93.5453	290.903	-18.6206	315.946	-11.5716	81.2421	-91.5453	-34.1719	-148.884	299.993	-238.572	-149.177	-130.442	78.485
117	1	-90.2326	5.69536	5.16652	68.2551	48.1482	-97.2521	-170.157	-54.7164	151.993	45.9226	43.7935	70.1965	-27.7248	-29.3749	147.41	-138.422	139.788	-251.123	-204.134	241.095	138.562	-81.4364	-101.997	-94.5197	291.386	-19.283	319.294	-15.0668	82.1217	-91.2126	-35.8944	-148.024	304.076	-242.308	-147.836	-131.452	78.7632
117	2	-105.347	5.72825	5.2106	68.1963	49.7563	-99.5858	-154.73	-63.6735	162.668	32.6458	47.33	63.5306	-2.3189	-57.2843	137.991	-123.981	146.14	-250.509	-203.212	240.089	137.442	-80.7091	-102.209	-90.8362	286.164	-12.9598	301.785	4.57459	75.4542	-92.0895	-36.9074	-147.674	310.117	-249.688	-149.195	-128.967	79.3086
117	3	-19.9615	5.82592	5.2452	66.8245	46.145	-99.4779	-153.047	-64.1426	166.134	28.4142	48.3932	66.051	0.41623	-51.2628	149.925	-137.052	128.858	-242.647	-202.54	245.032	140.514	-78.4544	-97.3977	-106.859	306.989	-32.0549	333.53	-25.7332	79.8171	-94.3869	-29.6573	-152.833	305.281	-247.432	-156.73	-121.609	79.1561
117	4	4.59051	5.80317	5.22815	67.0125	46.145	-99.5331	-154.141	-63.6052	165.891	29.1139	47.8344	66.1772	-0.0753154	-50.5049	150.8	-138.14	128.779	-229.609	-176.269	215.752	124.267	-71.4466	-102.281	-103.804	309.634	-35.9721	333.538	-28.0709	82.3225	-91.955	-39.1774	-144.321	308.263	-247.317	-155.772	-123.279	78.8606
117	5	22.1661	5.59386	5.08832	66.95	45.9169	-98.906	-137.757	-71.5675	167.255	22.4628	54.6345	65.7554	2.91503	-54.3749	146.049	-133.083	128.659	-231.036	-179.698	219.278	123.022	-69.7362	-102.359	-103.962	310.229	-36.6021	334.235	-28.7789	82.4242	-88.3793	-38.3782	-146.087	306.428	-244.192	-158.766	-122.902	80.625
117	6	32.1363	5.59542	5.08217	67.7805	46.5972	-98.906	-137.757	-71.5675	167.255	22.4628	54.6345	65.7554	2.91503	-54.3749	146.049	-133.083	128.659	-231.036	-179.698	219.278	123.022	-69.7362	-102.359	-103.962	310.229	-36.6021	334.235	-28.7789	82.4242	-89.8279	-44.8036	-137.055	307.431	-246.231	-151.312	-130.442	78.485
118	1	35.859	5.66982	5.14179	67.6602	45.6158	-97.5663	-153.603	-64.5375	157.469	37.5222	48.6779	65.8103	2.6066	-54.0619	146.174	-133.267	128.674	-243.501	-206.769	248.255	124.116	-65.7485	-100.104	-106.526	322.884	-49.7545	346.735	-41.2444	83.3908	-88.4345	-43.5846	-139.151	309.504	-245.924	-151.101	-132.039	78.1068
118	2	-46.6865	5.68976	5.14372	69.5662	48.2349	-99.7843	-139.063	-69.3759	171.445	17.1392	55.14	63.9302	3.03137	-58.5695	140.673	-126.58	137.358	-244.545	-208.336	249.843	125.429	-66.4314	-99.7288	-103.369	300.535	-24.5749	319.146	-12.5595	77.853	-90.899	-38.2317	-143.674	311.247	-250.15	-154.456	-127.963	78.3184
118	3	77.3248	5.72711	5.1256	70.5452	49.1629	-101.346	-132.192	-66.5682	186.499	-4.91399	61.9275	64.3532	-0.591395	-55.7178	140.208	-126.257	138.038	-241.96	-208.991	252.871	128.539	-66.6911	-97.2986	-114.856	321.908	-46.3461	347.849	-40.0456	82.2331	-97.689	-37.1211	-142.023	316.495	-261.154	-158.371	-122.136	78.5527
118	4	50.5779	5.67305	5.06926	69.61	48.7742	-101.35	-132.214	-66.4384	186.732	-5.22306	62.0041	63.6522	13.6133	-62.9176	149.914	-136.411	130.331	-229.507	-182.583	223.437	112.129	-61.0935	-103.637	-109.07	324.149	-50.667	346.193	-41.9824	85.8041	-94.7152	-38.9245	-141.356	315.892	-257.469	-157.955	-123.896	78.3214
118	5	-15.9942	5.63421	5.05504	69.3661	48.7756	-101.299	-132.225	-66.8177	186.169	-4.34801	61.7182	63.8275	11.2441	-61.4724	147.267	-133.765	130.894	-229.826	-183.381	224.522	108.199	-57.1225	-103.763	-103.556	305.314	-28.0623	317.084	-12.9456	79.5473	-95.469	-34.5216	-143.183	310.459	-253.957	-164.749	-119.413	78.1197
118	6	9.14943	5.62362	5.04273	70.0681	50.2066	-101.299	-132.225	-66.8177	186.169	-4.34801	61.7182	63.8275	11.2441	-61.4724	147.267	-133.765	130.894	-229.826	-183.381	224.522	108.199	-57.1225	-103.763	-104.185	307.885	-30.5116	319.336	-15.2017	79.7913	-99.3319	-23.278	-154.297	314.013	-258.669	-153.426	-130.442	78.485
119	1	0.487051	5.68868	5.11404	69.8357	49.5907	-100.157	-140.73	-64.6911	177.348	8.64297	57.4003	63.9047	11.309	-60.9585	148.17	-134.91	130.477	-242.849	-210.786	253.346	115.129	-58.3645	-100.39	-103.196	307.825	-30.0777	316.499	-12.184	78.4345	-97.2964	-21.347	-157.201	314.642	-256.249	-152.672	-132.574	78.0199
119	2	30.7109	5.69095	5.08138	74.27	53.4232	-100.98	-137.942	-56.3153	198.23	-20.1666	65.5301	62.8021	8.87446	-63.2832	142.175	-127.917	138.366	-243.385	-211.431	253.888	115.806	-58.791	-100.296	-103.718	308.685	-31.1045	318.197	-13.8716	78.8389	-101.219	-37.376	-141.248	327.671	-272.227	-152.6	-130.065	78.4596
119	3	98.6982	5.71885	5.10013	73.1381	51.5964	-100.747	-137.615	-57.7247	197.165	-18.1745	64.7857	63.2545	5.10432	-59.9166	141.635	-127.55	138.553	-244.423	-215.343	258.865	119.646	-59.4522	-97.7719	-114.712	330.243	-53.2081	346.533	-41.072	83.4709	-102.784	-32.5578	-144.424	324.256	-270.49	-157.233	-125.664	78.2079
119	4	100.703	5.63637	5.00904	72.3277	51.4143	-100.716	-137.802	-57.3466	197.891	-19.0058	64.9151	62.3395	22.7181	-68.9903	154.657	-140.975	129.215	-231.998	-188.611	229.299	101.494	-54.0246	-105.409	-106.841	331.837	-57.9577	344.683	-43.6873	88.1563	-99.7145	-35.8669	-142.156	323.319	-266.468	-155.242	-128.792	77.8682
119	5	20.3927	5.60845	4.99927	71.2848	50.7572	-100.615	-137.37	-58.4636	196.645	-17.1984	64.4329	62.5423	20.4895	-67.7814	151.389	-137.742	129.805	-231.13	-187.05	227.778	99.1859	-52.1502	-105.778	-100.842	312.709	-34.8213	315.554	-14.6392	81.0349	-100.449	-30.9736	-143.983	316.657	-262.066	-164.097	-122.638	77.4888
119	6	34.5549	5.60165	4.99337	71.6628	52.2466	-100.615	-137.37	-58.4636	196.645	-17.1984	64.4329	62.5423	20.4895	-67.7814	151.389	-137.742	129.805	-231.13	-187.05	227.778	99.1859	-52.1502	-105.778	-100.971	313.189	-35.2902	315.998	-15.0858	81.1001	-104.233	-17.6603	-157.651	320.139	-266.895	-155.862	-130.442	78.485
120	1	40.2561	5.65259	5.06527	71.253	51.7478	-99.9195	-142.413	-57.7406	190.458	-8.11969	61.4402	62.7436	19.8573	-66.4179	153.086	-139.887	129.448	-245.163	-214.156	255.735	110.905	-57.1766	-101.428	-99.6786	312.201	-33.9538	312.148	-11.0472	79.6065	-103.3	-15.0797	-160.003	318.822	-263.447	-153.873	-133.911	77.5914
120	2	7.56142	5.67424	5.05957	70.9398	50.7137	-102.09	-136.194	-71.8053	166.608	20.9827	54.6796	62.3027	15.099	-66.2868	146.69	-132.764	135.718	-244.718	-212.657	253.89	108.801	-55.7537	-102.156	-100.078	312.909	-34.703	313.296	-12.1525	79.7053	-103.878	-13.8148	-161.515	321.807	-267.094	-155.25	-132.349	77.6287
120	3	27.8649	5.70518	5.07007	73.8883	50.9881	-102.123	-136.143	-71.2985	167.955	19.2428	55.0995	62.743	11.6644	-63.3082	146.39	-132.692	136.169	-244.23	-214.283	256.64	112.563	-57.0667	-100.232	-104.923	322.519	-44.4697	325.753	-24.1856	81.8816	-104.162	-36.816	-139.061	330.374	-276.514	-157.581	-127.562	77.5872
120	4	40.8335	5.64291	5.00187	73.0658	50.2916	-102.085	-136.411	-71.5154	167.228	20.3443	54.7176	62.7748	13.9935	-64.0936	150.005	-136.899	135.461	-231.27	-187.651	227.264	94.1723	-51.7862	-107.886	-99.5963	324.883	-49.7565	327.271	-28.972	86.2256	-101.789	-39.2893	-137.095	327.639	-271.015	-155.301	-130.684	77.0782
120	5	51.3151	5.64441	5.00944	71.2883	48.6732	-101.968	-136.575	-70.3733	171.376	15.6592	55.4542	63.5166	7.58503	-58.2209	149.204	-136.68	136.237	-229.376	-183.671	223.015	90.9829	-49.2842	-108.273	-109.826	346.555	-71.8995	351.63	-53.5875	94.1086	-102.307	-33.6303	-139.408	319.853	-263.657	-160.685	-126.847	74.925
120	6	57.2662	5.62637	5.00061	71.2744	50.3991	-101.969	-136.575	-70.2903	171.586	15.3921	55.5176	63.6052	6.91201	-57.6469	149.16	-136.678	136.337	-229.185	-183.291	222.61	90.7892	-49.1725	-108.326	-109.331	344.611	-70.3814	349.617	-51.4043	93.9685	-104.182	-12.5488	-164.657	324.619	-268.074	-156.446	-129.744	78.4521
121	1	-29.3732	5.64993	5.01983	71.3269	50.0896	-99.4948	-154.514	-62.859	159.542	34.4263	48.3853	63.7136	9.55389	-57.5083	152.416	-140.8	133.744	-241.796	-210.029	250.004	95.3181	-48.416	-105.389	-109.068	345.163	-71.1685	352.436	-54.2684	93.6104	-102.802	-14.9282	-163.402	327.351	-269.134	-154.394	-132.006	78.2503
121	2	-43.6011	5.67781	5.03516	72.8889	51.0112	-102.358	-142.623	-66.3454	174.237	14.8039	52.9028	60.8473	10.3143	-69.6024	135.284	-119.542	147.322	-236.03	-199.249	238.575	84.4513	-41.8215	-108.825	-109.068	345.162	-71.167	352.435	-54.2671	93.609	-102.855	-16.8306	-161.671	328.351	-269.938	-154.209	-132.006	78.2503
121	3	-73.1978	5.74727	5.06956	72.9585	50.905	-102.501	-141.488	-65.4301	178.111	9.49919	54.4135	61.6737	3.6448	-62.8126	135.051	-119.68	146.473	-233.96	-200.623	242.327	88.9362	-42.6995	-105.816	-109.412	319.099	-41.5604	329.226	-29.1292	87.3881	-104.487	-19.5383	-156.913	327.693	-271.313	-160.338	-125.568	77.4595
121	4	-35.0009	5.73804	5.03556	73.8098	52.2309	-102.501	-141.557	-65.537	177.768	9.97064	54.27	61.2507	8.12883	-66.5913	138.114	-124.007	146.838	-217.368	-172.335	213.705	69.224	-34.5143	-113.906	-106.725	320.16	-43.825	329.408	-30.6056	88.7912	-102.475	-23.9105	-154.173	331.15	-272.786	-158.959	-126.794	77.3466
121	5	-58.6832	5.71494	5.03496	72.762	51.4467	-102.485	-141.452	-65.3025	178.561	8.94757	54.5376	61.6618	2.6235	-61.6412	136.663	-122.638	147.279	-216.149	-169.005	210.196	66.3668	-32.0309	-114.116	-113.776	344.508	-69.5238	356.526	-57.8899	93.7926	-103.503	-20.6904	-155.318	326.955	-270.135	-163.983	-122.34	76.8323
121	6	-42.503	5.66773	5.00667	74.0739	52.3003	-102.467	-141.398	-65.095	179.196	8.13826	54.7427	61.9544	-1.17683	-58.4977	135.824	-121.877	147.921	-215.264	-165.89	206.838	64.0955	-29.8572	-114.083	-108.939	328.355	-48.4123	326.501	-27.933	87.3111	-107.425	-9.07099	-164.665	326.329	-272.466	-165.972	-123.635	77.219
122	1	-58.9201	5.67399	5.02942	73.1558	51.6389	-101.951	-143.693	-64.0276	177.835	10.2507	54.1026	62.4985	-4.91053	-54.8531	136.279	-122.683	147.982	-213.334	-159.267	199.061	60.805	-26.7336	-113.79	-115.391	348.008	-68.7502	347.912	-49.2149	91.9484	-108.135	-7.45348	-164.515	322.427	-269.541	-170.827	-119.366	76.7256
122	2	-3.98535	5.68923	5.0244	74.4376	53.5519	-101.379	-140.158	-59.2293	202.359	-18.7013	59.6507	61.5907	3.2724	-63.119	135.301	-120.399	147.936	-213.15	-156.898	196.309	60.637	-26.234	-113.435	-115.142	346.989	-67.7109	347.345	-48.7117	91.7945	-108.394	-6.8881	-164.602	323.021	-270.729	-173.992	-116.406	76.4781
122	3	-21.9336	5.72384	5.05209	74.9066	53.0753	-101.413	-140.19	-59.6768	201.433	-17.4538	59.2862	62.3411	0.717453	-59.8536	137.151	-122.699	146.224	-211.836	-154.798	194.514	64.2224	-28.1469	-111.467	-114.161	337.115	-57.326	340.237	-41.2937	90.0547	-101.376	-32.3568	-143.603	327.236	-269.838	-174.042	-113.906	76.3804
122	4	9.11678	5.69451	4.99945	77.7699	54.8861	-101.44	-140.287	-59.9359	200.718	-16.4932	59.0069	62.5366	-0.77364	-58.6869	137.124	-122.762	146.542	-214.841	-166.547	206.441	67.6627	-34.0642	-113.174	-107.207	334.631	-57.9847	337.923	-41.6164	92.5356	-103.965	-57.976	-117.665	340.791	-285.544	-174.579	-111.485	76.297
122	5	123.744	5.44072	4.80878	77.9488	55.2116	-103.561	-127.937	-67.4385	192.777	-12.6981	62.1007	61.2047	7.31361	-65.2327	133.425	-118.549	144.106	-215.886	-170.845	212.36	59.8387	-26.3951	-114.699	-105.325	329	-51.5077	330.452	-34.1927	90.5264	-100.904	-51.6696	-127.144	341.916	-285.673	-176.14	-112.087	79.8108
122	6	111.984	5.43006	4.78161	78.3301	56.7292	-103.466	-128.106	-67.7283	192.623	-12.1399	61.7601	61.3086	6.65546	-64.5798	133.695	-118.879	144.142	-215.795	-170.116	211.281	60.6023	-27.1632	-114.39	-105.543	329.57	-52.2572	331.604	-35.2304	90.7279	-109.856	-45.3643	-129.824	352.907	-302.05	-158.6	-129.936	78.3743
123	1	18.6675	5.3539	4.69918	75.8741	55.1761	-100.499	-145.862	-62.7213	174.448	14.0079	54.001	59.1659	32.3629	-78.4627	137.783	-123.705	131.763	-215.565	-169.009	209.959	61.8887	-28.5115	-114.262	-107.692	328.273	-51.2963	335.034	-38.7726	93.0618	-110.332	-45.5977	-129.563	354.318	-304.011	-159.003	-129.508	78.5551
123	2	38.3894	5.51199	4.83767	77.553	56.467	-102.38	-118.454	-79.5464	187.906	-4.85636	60.2304	61.9417	5.63099	-65.959	138.728	-123.32	148.375	-215.365	-167.618	208.076	64.702	-31.3637	-113.889	-107.483	327.642	-50.6131	334.381	-38.1012	92.8161	-110.652	-39.6389	-137.505	358.623	-306.539	-158.874	-128.457	79.0393
123	3	37.3866	5.5489	4.87572	76.1129	58.1943	-102.396	-118.332	-80.3491	186.726	-3.19856	59.7168	63.378	-1.18926	-57.8879	141.4	-126.763	145.276	-212.769	-163.42	204.519	64.1697	-29.7543	-112.705	-101.944	301.833	-23.0163	308.273	-11.4182	87.2542	-113.984	-33.739	-141.107	357.906	-308.429	-159.41	-128.061	78.317
123	4	-9.09642	5.51298	4.80378	76.0978	55.6517	-101.556	-121.648	-81.4329	184.651	2.96227	55.8939	63.9964	-6.21243	-53.7624	142.424	-128.421	146.371	-226.571	-196.486	236.12	86.3966	-51.937	-110.536	-96.8688	308.776	-33.5649	318.195	-24.1494	90.8036	-119.209	-38.0452	-134.457	367.696	-322.642	-160.027	-127.756	78.3816
123	5	-14.1644	5.48577	4.7906	76.4727	55.1055	-101.549	-121.639	-81.3619	184.849	2.71274	55.9554	64.6416	-12.514	-48.5494	141.847	-127.981	147.312	-226.379	-196.157	235.81	86.1734	-51.8204	-110.619	-103.814	330.099	-54.6321	334.964	-43.5817	93.5566	-115.962	-27.7539	-144.58	364.183	-317.904	-164.975	-123.613	80.0392
123	6	-60.2606	5.49762	4.80426	75.7068	56.1661	-101.536	-121.635	-81.2254	185.213	2.25898	56.0639	65.5307	-20.6796	-42.0928	141.865	-128.158	148.908	-226.022	-195.54	235.226	85.765	-51.6101	-110.77	-97.8087	309.829	-31.9786	309.919	-17.5011	87.9594	-115.16	-27.4602	-142.168	351.67	-304.632	-165.6	-124.822	77.5284
124	1	-74.2767	5.5289	4.85077	75.8355	56.1435	-101.216	-124.567	-79.9031	182.658	5.68994	55.136	65.6691	-18.0792	-42.7992	145.191	-132.94	148.003	-241.792	-222.798	260.998	102.227	-59.4103	-104.122	-97.3891	308.937	-31.1073	309.134	-16.6975	87.6154	-114.483	-28.0696	-141.932	352.967	-304.593	-162.68	-128.198	76.9405
124	2	-78.5293	5.52065	4.82539	75.7289	55.8335	-101.138	-124.324	-78.4462	187.011	0.283259	56.3795	61.391	5.55415	-65.9694	136.358	-120.737	148.489	-237.052	-213.143	250.406	91.3995	-51.9203	-106.959	-98.2813	309.213	-31.5107	312.225	-19.8977	88.5424	-114.765	-27.8848	-142.223	354.379	-306.36	-163.274	-127.564	77.1369
124	3	-10.1061	5.53059	4.83882	76.4793	55.1535	-101.155	-124.312	-78.586	186.685	0.688691	56.2804	62.2474	-1.92443	-58.4777	137.205	-121.883	148.37	-241.609	-221.074	257.962	98.9874	-53.8036	-101.782	-110.376	331.81	-53.1425	339.925	-46.84	93.2917	-117.297	-25.7877	-142.324	354.318	-308.295	-163.884	-127.523	76.3597
124	4	25.9137	5.51239	4.72956	76.2185	55.2754	-101.144	-124.321	-78.5031	186.874	0.45266	56.3389	60.9542	24.9696	-80.9496	146.651	-133.174	143.697	-223.139	-192.175	230.371	76.3883	-51.017	-115.461	-99.4789	332.768	-59.4272	338.436	-48.9748	98.1855	-117.12	-25.9807	-142.964	357.157	-310.551	-163.973	-127.289	76.7695
124	5	-10.7518	5.54378	4.76197	75.1744	55.2011	-101.158	-124.312	-78.6965	186.371	1.06949	56.2037	60.6659	24.4392	-82.0042	142.043	-127.976	144.837	-222.565	-191.7	230.458	73.6688	-49.0961	-115.844	-99.0911	319.858	-44.0413	313.051	-27.3387	102.321	-113.97	-21.6452	-145.984	345.097	-290.468	-163.661	-129.101	74.9782
124	6	-1.78585	5.51373	4.76684	75.5522	56.0315	-101.165	-124.314	-78.7633	186.233	1.20771	56.1506	61.6618	14.8635	-72.2591	143.598	-130.103	145.034	-220.855	-188.241	227.06	72.1658	-48.4721	-116.447	-101.42	327.545	-51.575	320.394	-35.1445	103.902	-123.561	6.92702	-172.877	354.304	-307.883	-175.203	-119.036	78.9686
125	1	-50.9516	5.48409	4.73296	73.5281	54.5156	-98.4464	-151.005	-65.1085	166.906	27.3412	48.8612	61.0263	30.6245	-76.2574	148.809	-137.346	131.765	-219.91	-186.205	225.004	72.0849	-48.8763	-116.783	-101.543	327.899	-51.9303	320.753	-35.5107	103.992	-123.69	6.48834	-173.041	357.007	-311.071	-176.886	-117.162	79.6068
125	2	-99.9867	5.50367	4.77906	71.9257	55.9096	-100.162	-141.366	-71.3871	170.489	22.8285	49.3433	61.5342	12.0773	-65.6627	139.224	-125.511	140.608	-220.119	-186.551	225.206	70.8535	-47.7041	-116.69	-94.1426	304.329	-28.0778	298.5	-12.1578	97.9779	-123.632	5.18734	-172.29	359.607	-313.358	-176.636	-117.478	79.069
125	3	-88.8978	5.48774	4.74939	74.8502	55.3507	-100.242	-137.456	-71.6318	178.581	12.3003	52.16	63.6767	-4.71122	-48.0255	140.319	-127.561	138.827	-213.62	-177.983	218.933	67.6132	-43.1843	-115.557	-107.786	323.479	-44.6792	326.494	-39.9074	102.163	-124.835	-2.89188	-163.338	363.39	-317.911	-173.61	-120.515	78.1627
125	4	-70.9614	5.53701	4.76274	74.0152	54.3265	-100.087	-142.258	-67.8704	182.1	10.0433	50.6625	62.8515	9.28193	-57.6528	144.297	-132.053	133.733	-227.685	-209.04	250.19	87.673	-60.1085	-114.247	-99.9226	321.486	-46.3774	328.019	-42.2577	102.066	-124.476	-4.2999	-162.497	366.063	-320.437	-174.3	-119.754	78.2928
125	5	-81.0939	5.48858	4.74943	72.3901	55.7394	-100.014	-141.744	-67.86	183.374	8.43929	51.1003	63.5978	-0.488524	-49.1431	139.513	-127.272	134.276	-229.03	-211.38	252.166	88.7061	-60.3192	-113.498	-93.6779	300.59	-24.6793	305.293	-19.0616	96.9725	-124.038	-2.28863	-163.194	361.08	-315.142	-173.936	-121.308	77.5899
125	6	-47.6881	5.45494	4.74274	74.5784	53.803	-99.8949	-141.542	-67.3799	185.471	5.93567	51.6502	64.7606	-9.94641	-40.5024	141.063	-129.265	135.193	-231.156	-214.858	254.914	91.2008	-61.4585	-112.181	-99.6976	324.647	-46.1468	323.572	-38.0812	99.2033	-115.965	-7.34788	-160.953	341.79	-288.923	-171.487	-123.675	76.872
126	1	-128.388	5.44976	4.72439	73.5993	53.2982	-98.2332	-157.432	-60.943	167.435	28.9571	46.2892	64.5931	-1.2046	-45.0354	144.774	-134.995	131.406	-216.28	-188.233	231.348	70.889	-51.2479	-120.382	-99.8392	325.154	-46.667	324.242	-38.7721	99.2957	-116.033	-7.24808	-161.345	343.308	-290.424	-171.07	-124.136	76.9465
126	2	-132.223	5.47016	4.76488	71.1582	54.2766	-98.1436	-152.6	-63.1009	173.679	21.2241	48.3038	64.7772	-6.10741	-42.6514	142.525	-132.228	134.019	-214.39	-184.116	227.61	66.6953	-47.9312	-121.356	-92.2931	299.323	-20.6863	300.596	-14.9493	93.9903	-115.864	-7.48711	-159.564	338.385	-285.828	-175.41	-120.002	76.2593
126	3	-123.592	5.50827	4.77467	73.7762	53.9813	-98.1994	-149.407	-63.3357	179.992	13.0462	50.5105	65.0574	-8.48797	-40.7527	142.64	-132.439	134.485	-211.543	-180.259	224.781	67.232	-47.156	-120.299	-98.5743	310.054	-30.9412	316.036	-30.1564	96.6774	-112.473	-32.7743	-136.617	344.735	-290.152	-176.776	-116.228	75.7842
126	4	-46.3443	5.57074	4.76508	75.9412	53.0201	-98.1375	-149.472	-62.9439	181.3	11.5698	50.7476	64.6609	-2.12275	-44.806	144.186	-134.097	132.003	-224.482	-209.736	253.56	87.6378	-65.3683	-118.202	-92.3842	318.481	-44.43	323.805	-38.7914	99.7099	-119.271	-56.2823	-107.715	363.369	-314.71	-187.636	-107.777	73.6384
126	5	-77.089	5.55823	4.76726	75.5556	52.5528	-98.0161	-148.784	-63.0881	182.637	9.89103	51.2423	64.9502	-7.28613	-40.828	141.896	-131.645	132.958	-223.959	-208.763	252.797	86.9005	-64.9535	-118.54	-100.696	344.466	-69.8317	346.65	-63.0449	106.026	-117.532	-51.2433	-113.138	357.238	-305.84	-186.316	-108.505	73.104
126	6	76.843	5.55061	4.74692	74.1205	51.9337	-97.9826	-148.739	-62.9288	183.318	9.08805	51.404	65.1293	-8.72654	-39.5606	142.312	-132.133	133.159	-223.743	-208.34	252.445	86.6942	-64.8778	-118.67	-100.035	338.684	-64.9392	349.223	-65.0766	106.013	-128.773	-39.4543	-118.117	370.34	-327.972	-190.024	-108.509	73.0413
127	1	138.579	5.58106	4.79398	73.8064	51.4279	-97.4008	-156.817	-60.4222	171.72	23.7309	47.9628	65.8739	-6.18673	-39.4746	146.837	-138.949	131.523	-238.544	-235.719	273.837	100.733	-70.3437	-109.119	-99.8871	339.822	-66.2793	351.101	-66.9772	105.788	-128.56	-39.5662	-118.465	372.699	-330.037	-190.086	-108.525	72.927
127	2	195.773	5.61472	4.81519	75.9453	53.0847	-98.2576	-137.644	-69.0791	196.778	-6.00419	53.8233	61.6548	7.12899	-64.9671	136.53	-121.888	145.601	-234.083	-223.57	263.012	80.2088	-53.5488	-113.297	-100.211	341.501	-68.2234	352.093	-67.9494	105.95	-129.201	-38.3174	-119.23	372.012	-329.657	-189.783	-109.134	72.8496
127	3	148.715	5.68537	4.85256	76.0892	53.1422	-101.691	-135.003	-77.7525	171.281	22.1917	48.3865	61.956	5.21474	-63.0594	136.873	-122.404	145.433	-234.557	-224.965	264.432	82.0479	-53.5979	-111.848	-99.9879	337.823	-64.3869	349.942	-65.6369	105.339	-125.674	-44.4741	-115.369	366.279	-320.923	-188.182	-108.73	72.1152
127	4	173.174	5.69098	4.86156	77.0233	53.2074	-101.677	-135.09	-77.4274	172.225	21.1124	48.5541	62.1812	3.65024	-61.7097	137.18	-122.841	145.687	-226.23	-210.96	254.089	74.95	-54.0489	-119.038	-93.7978	331.77	-62.1899	349.918	-65.5826	105.449	-116.688	-73.6168	-91.6456	352.424	-300.142	-186.995	-105.277	72.0256
127	5	371.916	5.70614	4.8728	77.4393	52.6607	-101.156	-134.268	-78.8276	168.922	24.6948	48.5677	61.8328	4.74428	-63.1362	135.278	-120.635	145.892	-227.253	-213.501	257.088	73.6215	-51.9541	-118.94	-96.8256	323.782	-50.4019	319.777	-41.9903	114.007	-114.784	-72.7166	-90.836	350.188	-289.98	-186.279	-107.144	70.8623
127	6	276.469	5.71885	4.8973	74.8431	54.3229	-101.082	-133.514	-78.6613	171.872	21.1485	49.339	62.4284	-1.53514	-57.5484	134.447	-119.944	146.514	-227.073	-213.171	256.84	73.4089	-51.8547	-119.068	-88.5807	297.285	-24.8001	295.715	-16.678	108.316	-117.178	-65.6253	-96.093	350.832	-292.412	-187.032	-106.695	70.4519
128	1	4.40475	5.64563	4.81554	72.7277	53.3271	-97.2159	-164.114	-60.9136	152.047	47.3242	43.2178	60.9634	20.5319	-65.6285	139.649	-127.592	130.669	-229.091	-216.883	259.632	75.58	-52.7615	-117.648	-90.675	293.64	-20.7778	296.066	-17.4527	110.493	-117.371	-65.4916	-96.3614	351.858	-293.734	-187.875	-105.858	70.7487
128	2	-8.51177	5.75734	4.88069	74.2386	53.7833	-97.4877	-158.184	-65.4894	153.765	45.242	43.8078	60.7384	19.0055	-71.7753	137.619	-125.133	140.067	-213.531	-188.291	238.335	53.1213	-40.4887	-129.198	-90.7839	295.54	-22.7254	303.911	-25.6792	109.443	-120.178	-62.013	-99.5098	361.56	-305.059	-188.367	-105.813	70.7806
128	3	-1.74645	5.78577	4.92822	75.0015	53.1206	-97.8704	-154.893	-67.0971	157.518	40.4056	44.9798	60.9497	17.4516	-70.3017	137.976	-125.624	140.208	-212.688	-186.812	237.03	53.5276	-40.6165	-128.902	-93.0244	295.689	-23.2889	310.813	-32.4977	111.272	-109.485	-74.9519	-91.951	341.903	-277.063	-187.22	-103.249	70.8099
128	4	37.7979	5.80379	4.92397	77.1388	53.3263	-97.995	-154.991	-66.5314	160.428	37.1915	45.2809	61.3735	14.4517	-67.377	138.84	-126.751	140.426	-216.424	-193.951	243.193	68.0723	-54.4534	-128.315	-89.8793	306.945	-38.0725	323.368	-43.7504	111.785	-123.73	-81.1324	-77.9858	356.216	-303.187	-191.479	-101.486	70.4434
128	5	22.9131	5.75955	4.90686	77.4439	52.7514	-97.8678	-152.687	-68.3307	161.148	36.0618	45.9132	61.0448	11.5113	-64.4473	135.406	-122.599	140.106	-215.642	-192.24	242.021	65.3875	-52.2431	-128.904	-99.8357	336.241	-64.7246	341.39	-66.484	120.976	-123.602	-80.2713	-78.2351	357.513	-301.865	-192.183	-101.424	70.2083
128	6	190.748	5.78578	4.92541	77.1375	52.8186	-97.2981	-154.525	-65.9044	163.518	33.2027	46.7317	61.1676	9.37003	-63.3638	134.137	-121.282	141.144	-214.618	-189.695	240.034	64.5118	-51.7036	-129.637	-100.322	335.132	-63.4066	339.991	-65.752	122.406	-134.34	-67.3195	-83.1596	370.361	-321.653	-198.673	-99.2432	69.2882
129	1	110.422	5.84578	4.95965	76.5994	52.5283	-95.8252	-176.201	-53.8288	145.132	56.7245	40.6848	61.9778	4.91351	-58.1529	136.003	-123.925	139.929	-215.093	-189.545	239.241	62.8747	-50.0629	-129.402	-97.7328	324.22	-52.9174	334.453	-59.7155	119.784	-133.941	-68.1763	-82.5781	370.315	-321.534	-200.076	-97.6939	69.4783
129	2	154.945	5.94839	5.05491	76.2223	54.0486	-95.876	-163.836	-63.6542	149.255	51.898	42.3047	61.2162	6.75921	-65.3961	135.112	-119.737	146.516	-217.598	-194.571	243.655	56.1195	-42.0725	-128.708	-88.9638	296.255	-26.3787	314.654	-38.4587	112.323	-134.573	-63.377	-86.6009	367.478	-318.876	-199.489	-98.3584	69.2434
129	3	267.432	5.99816	5.12152	77.4148	53.1711	-96.2648	-160.258	-65.7759	157.568	42.5613	43.4622	63.5494	-4.02048	-52.2617	141.829	-127.748	142.567	-212.958	-187.519	238.309	56.9986	-41.211	-127.237	-95.8261	311.013	-39.5622	331.281	-55.8606	114.992	-130.6	-77.0266	-73.0992	340.959	-288.914	-201.807	-92.7555	68.6458
129	4	367.085	6.04595	5.16116	77.8397	54.2139	-96.7385	-159.709	-65.6229	164.298	35.3145	43.8183	64.3272	-6.19865	-51.5944	142.066	-128.374	143.297	-212.452	-184.902	235.205	61.5062	-46.2033	-127.552	-91.2985	311.031	-41.6313	329.673	-52.6385	113.152	-142.689	-68.3085	-71.9148	347.947	-304.811	-210.279	-90.2103	68.0944
129	5	1222.3	6.08432	5.26773	75.7044	54.1442	-86.9504	-145.913	-66.5474	162.279	28.5646	60.332	64.3374	-7.86683	-51.8074	138.333	-124.406	144.79	-211.628	-183.891	236.883	56.0362	-40.5268	-130.326	-89.7169	290.361	-19.8179	299.67	-27.4238	117.683	-133.547	-74.4822	-69.6078	337.668	-279.916	-206.801	-90.4689	68.5766
129	6	918.776	6.07853	5.26571	75.5141	54.8765	-87.0264	-146.003	-66.0004	163.873	26.6363	60.6374	64.5283	-9.36494	-50.5746	138.621	-124.759	145.059	-210.923	-181.706	234.49	55.8658	-40.6413	-130.362	-90.7564	290.926	-20.3509	303.266	-31.1729	118.594	-135.867	-64.542	-85.0036	363.206	-306.593	-197.11	-99.3479	71.6296
130	1	593.708	6.13229	5.29021	79.3132	55.3309	-97.1894	-165.768	-59.1159	159.242	38.9932	44.0327	63.1472	-16.6263	-53.0964	111.306	-95.717	152.938	-211.019	-186.042	246.667	31.502	-14.335	-137.238	-94.2773	313.372	-41.1238	315.756	-46.5779	121.223	-135.309	-65.8363	-84.2865	364.441	-307.445	-200.551	-95.9562	72.6017
130	2	582.963	6.11459	5.27538	80.0709	54.761	-96.9995	-163.154	-61.0586	160.425	37.3593	44.8164	62.9549	-14.3083	-53.6721	115.807	-100.174	152.053	-211.015	-186.089	246.961	30.1477	-13.0995	-137.434	-103.522	340.343	-65.6255	336.606	-69.4823	127.048	-134.428	-59.5223	-90.8467	360.757	-302.898	-199.31	-96.3474	72.18
130	3	526.854	6.1628	5.32664	79.6242	53.9171	-97.0707	-162.814	-60.614	163.933	33.3502	45.3829	65.1435	-25.321	-43.4672	119.858	-104.976	151.411	-208.29	-181.486	242.88	32.3189	-13.8607	-135.804	-101.924	325.202	-51.3267	331.079	-62.9561	124.984	-127.338	-73.6645	-79.2706	337.635	-274.471	-199.772	-91.9505	72.0258
130	4	606.518	6.21108	5.36176	79.2315	54.6102	-97.1271	-162.591	-60.2752	166.756	30.1667	45.7948	65.2613	-26.2609	-42.7637	120.008	-105.143	151.631	-208.245	-178.169	238.495	47.7894	-29.0089	-136.23	-94.7483	320.287	-50.127	330.92	-58.7469	120.707	-141.156	-65.7359	-79.026	350.77	-297.938	-206.408	-90.3197	71.6818
130	5	503.922	6.25263	5.40515	76.9106	55.311	-96.9829	-161.703	-60.5414	168.721	27.805	46.4065	65.3728	-27.3776	-41.9475	119.979	-105.118	151.903	-207.759	-176.958	237.513	46.2827	-27.6101	-136.609	-90.1163	300.008	-28.8735	301.803	-31.3102	119.818	-137.617	-62.0677	-84.7888	348.416	-290.735	-204.821	-90.1003	71.4367
130	6	393.58	6.28981	5.46638	76.3467	53.8737	-96.9918	-161.758	-60.1808	170.118	26.2352	46.6123	65.4308	-27.8469	-41.6023	120.046	-105.193	152.018	-207.094	-174.68	234.641	46.9544	-28.5196	-136.309	-90.1783	290.263	-21.1575	305.341	-33.4677	120.63	-122.348	-83.5105	-74.4007	332.88	-264.595	-194.096	-93.1462	72.2878
131	1	327.477	6.28231	5.42814	77.6695	55.2709	-96.1197	-167.939	-57.4255	158.792	39.8823	44.3238	69.113	-55.7162	-20.1129	126.881	-112.498	157.712	-205.84	-167.585	225.342	50.2792	-32.581	-134.482	-90.7308	291.095	-21.8481	307.079	-35.4365	121.111	-123.031	-82.9844	-74.8488	337.251	-270.063	-197.94	-89.3418	72.6454
131	2	291.113	6.34141	5.53463	73.9999	50.1753	-96.1365	-168.167	-56.6306	161.141	37.1697	44.7222	66.7237	-36.6371	-34.415	129.327	-114.549	154.717	-205.163	-164.673	221.861	50.7513	-33.1382	-134.18	-91.9412	292.494	-23.0704	310.643	-39.4047	122.176	-120.266	-80.186	-77.5344	315.664	-245.35	-199.726	-86.382	72.694
131	3	289.649	6.33953	5.51457	76.258	52.6229	-96.087	-166.345	-57.1006	164.444	32.9053	45.8228	69.8539	-63.7655	-14.7947	132.928	-118.158	161.294	-204.561	-161.555	218.187	51.5824	-33.7459	-133.393	-92.4748	293.602	-24.0437	312.472	-41.4598	122.61	-121.676	-79.5406	-77.8241	320.402	-251.162	-199.881	-86.2049	72.9079
131	4	639.29	6.43468	5.58488	80.1777	55.2487	-96.0875	-165.243	-56.6697	170.114	26.2271	47.1092	69.7207	-60.3164	-18.3737	131.31	-116.662	161.32	-202.751	-147.83	201.348	74.1317	-55.5432	-132.785	-84.8799	314.573	-48.7026	324.228	-48.0704	115.995	-140.959	-77.4855	-68.461	337.661	-283.879	-209.167	-83.261	72.6424
131	5	751.113	6.20804	5.36243	81.767	56.3979	-96.1311	-158.973	-62.6416	164.912	31.2049	47.3832	70.0655	-65.707	-14.2895	131.852	-117.015	162.209	-210.26	-179.391	240.361	57.2724	-39.3631	-138.523	-84.8591	314.552	-48.6817	324.208	-48.0498	115.974	-140.643	-74.8298	-73.1127	353.559	-301.497	-211.145	-84.42	74.0588
131	6	491.496	6.22939	5.4086	81.8951	55.7323	-96.2502	-159.69	-61.8254	166.649	29.496	47.2568	69.986	-64.6314	-15.0226	131.954	-117.243	161.958	-209.844	-177.434	237.446	58.1839	-40.366	-137.849	-87.8723	316.518	-51.1379	330.077	-53.721	119.014	-126.778	-96.2288	-62.5189	339.527	-277.072	-201.93	-86.7047	74.3751
132	1	278.484	6.23766	5.39695	80.4919	54.8051	-95.5639	-175.151	-54.2032	146.218	55.2503	41.3109	68.4362	-45.284	-27.0532	132.588	-118.677	155.32	-207.935	-167.134	225.221	58.1801	-41.1949	-136.597	-87.8003	316.252	-50.8832	329.86	-53.4879	118.967	-127.218	-95.8802	-62.821	342.205	-280.409	-204.867	-83.8279	74.5973
132	2	266.084	6.2723	5.4622	79.5946	53.4744	-95.2904	-171.793	-56.7811	147.9	53.0386	42.2811	65.8607	-26.7984	-41.2206	133.684	-119.109	152.799	-206.739	-162.605	220.458	54.961	-38.2568	-136.616	-94.9302	342.403	-76.3167	348.465	-73.3534	122.491	-126.863	-91.8915	-66.3803	339.086	-276.93	-205.91	-82.2056	74.3181
132	3	270.54	6.3046	5.46464	78.9127	54.9864	-95.6734	-173.042	-55.4478	150.836	50.0547	42.0962	65.9587	-27.5732	-40.6375	133.827	-119.266	152.978	-205.526	-160.434	217.884	57.4673	-39.7378	-134.924	-95.1862	337.534	-73.155	356.674	-80.749	123.332	-143.943	-76.765	-70.4628	352.109	-302.047	-211.542	-80.7254	74.0403
132	4	247.889	6.34431	5.52895	77.9799	53.172	-95.9052	-173.425	-54.7415	153.583	47.1136	42.1994	66.0346	-28.1985	-40.1738	133.925	-119.372	153.129	-204.493	-155.295	211.293	61.4154	-43.7577	-134.233	-92.223	330.3	-67.2806	356.395	-79.206	121.435	-134.601	-94.2644	-58.5416	331.89	-275.239	-208.305	-79.3534	73.942
132	5	332.657	5.93204	5.09366	79.4011	55.7946	-99.1865	-170.228	-64.6212	146.383	61.34	33.8823	65.8737	-22.0706	-41.7343	138.258	-124.755	149.237	-207.185	-167.441	226.367	53.0453	-35.5988	-136.49	-90.9513	326.685	-63.3592	351.306	-73.7627	119.818	-141.186	-78.2698	-69.8132	351.569	-306.404	-244.155	-47.2488	78.7227
132	6	264.061	5.99648	5.16808	78.6327	54.7676	-99.5959	-170.698	-63.8753	149.389	58.2049	33.8488	65.9861	-22.9515	-41.0588	138.429	-124.95	149.432	-206.631	-165.145	223.271	54.168	-36.8918	-135.991	-91.091	317.926	-56.2769	356.551	-78.0391	120.324	-128.99	-100.743	-57.3925	335.53	-281.454	-233.543	-50.6649	78.6869
133	1	95.4538	6.01928	5.17661	79.7991	56.3021	-95.5566	-172.917	-56.8549	144.656	57.1522	41.1141	69.259	-41.7113	-17.8927	155.974	-145.726	147.007	-207.42	-168.902	224.951	50.9193	-33.6123	-134.241	-90.8929	317.06	-55.4333	355.947	-77.3876	120.183	-129.354	-100.21	-57.7427	336.72	-282.926	-233.832	-50.4466	78.6519
133	2	93.1434	6.06307	5.25984	80.1711	56.4584	-95.3915	-168.051	-60.6313	147.516	53.6454	42.2981	65.5589	-19.9608	-40.1541	146.326	-133.484	147.762	-206.685	-167.639	223.963	46.5762	-29.5645	-134.979	-94.294	340.462	-80.0726	373.808	-94.5219	120.393	-130.34	-97.3981	-60.0446	340.378	-287.495	-234.367	-50.0111	78.5741
133	3	182.688	6.15221	5.28299	78.5423	57.4346	-96.0583	-169.263	-59.3024	152.303	48.7803	42.0068	66.681	-26.5033	-33.7073	149.15	-136.747	147.164	-203.74	-164.682	221.353	52.8617	-32.4688	-130.678	-93.743	312.978	-53.9044	367.413	-84.3723	117.002	-148.051	-80.3369	-64.4044	351.139	-311.042	-239.885	-49.1352	78.3059
133	4	156.382	6.19262	5.35182	77.9994	55.6872	-96.4071	-169.378	-58.6369	156.506	44.2465	42.2312	66.7806	-27.3823	-33.035	149.326	-136.937	147.362	-202.71	-158.515	212.302	59.9405	-40.0261	-128.899	-90.4959	308.013	-49.4212	361.465	-77.7173	115.509	-140.172	-97.2374	-53.683	333.842	-287.672	-234.701	-49.36	78.3367
133	5	116.441	6.23839	5.3942	78.1848	56.9812	-95.6239	-170.967	-56.4961	157.659	42.5284	43.2978	66.8048	-27.8747	-32.9434	148.74	-136.291	147.689	-201.738	-155.031	208.57	60.2363	-40.1916	-128.907	-91.7587	310.344	-52.0507	365.292	-82.2036	117.308	-137.753	-96.7812	-62.4211	352.901	-303.145	-225.84	-54.7501	80.5616
133	6	270.628	6.2496	5.39198	76.9555	56.3756	-96.0074	-170.617	-56.5005	161.116	38.8519	43.3565	66.8908	-28.625	-32.3413	148.964	-136.53	147.837	-201.54	-153.022	205.439	62.0759	-42.0964	-127.877	-91.1424	305.792	-48.1288	365.684	-81.8693	117.183	-147.872	-86.8501	-65.816	368.571	-326.984	-225.561	-58.5064	80.1554
134	1	291.727	6.24792	5.38272	78.8592	58.448	-95.7858	-169.686	-56.8572	160.446	38.9456	43.8665	69.9826	-56.1073	-11.2659	154.73	-142.608	154.04	-201.444	-149.991	201.448	63.6837	-43.5325	-126.837	-90.9839	304.616	-46.973	364.946	-81.1065	117.145	-147.414	-87.6739	-64.611	366.215	-324.44	-227.562	-56.4425	79.9558
134	2	159.892	6.27437	5.44324	79.3251	58.8117	-95.4545	-165.65	-58.9363	165.864	32.1567	45.6448	66.1438	-28.8883	-35.5413	146.301	-132.55	151.659	-199.979	-154.233	207.535	53.4365	-34.6175	-130.004	-94.2742	326.358	-69.6636	386.254	-102.494	118.217	-146.201	-89.5709	-62.1564	360.944	-318.446	-230.232	-53.3616	79.2906
134	3	106.082	6.30341	5.49717	78.973	58.2224	-95.5456	-165.345	-58.411	169.788	27.7181	46.1694	66.2825	-30.0892	-34.6201	146.579	-132.844	151.928	-199.362	-151.08	203.067	56.8109	-37.2439	-127.823	-92.9481	318.771	-62.6113	385.029	-100.682	117.53	-142.086	-98.9651	-54.805	339.077	-292.429	-227.794	-52.5886	79.1903
134	4	229.909	6.40939	5.58123	78.8002	57.8507	-95.4516	-165.187	-58.1091	170.947	26.2829	46.5406	66.3355	-30.5896	-34.2844	146.576	-132.841	152.074	-198.198	-132.268	174.31	85.7251	-65.6211	-121.843	-88.1351	321.754	-64.3605	371.649	-87.7114	114.772	-142.478	-98.3871	-55.0645	339.69	-293.373	-228.294	-52.2295	79.1397
134	5	196.05	6.21211	5.36945	79.4723	57.1505	-95.299	-159.359	-63.9206	163.089	33.8965	46.8349	66.0558	-28.2819	-36.0018	146.092	-132.325	151.49	-200.668	-162.929	215.619	61.4763	-44.2736	-132.393	-86.5348	315.628	-57.0586	361.854	-77.9459	112.713	-143.789	-93.8858	-59.1052	348.403	-304.872	-227.277	-56.8028	80.3642
134	6	350.3	6.22715	5.38192	78.4204	57.0352	-95.6001	-159.532	-62.9936	168.29	28.2327	47.178	66.2312	-29.7612	-34.8401	146.495	-132.755	151.805	-199.822	-158.373	209.141	63.6644	-46.6989	-130.801	-85.1439	308.255	-50.5409	361.338	-76.4498	112.124	-153.457	-83.2619	-62.2004	360.776	-324.944	-229.028	-59.4075	79.7562
135	1	368.052	6.2276	5.3766	80.2831	59.224	-95.5151	-162.119	-60.9703	166.014	30.8448	46.6539	69.1841	-56.178	-13.5367	153.99	-140.482	156.793	-199.377	-153.454	202.799	64.9935	-47.8934	-129.387	-84.8444	306.529	-48.8492	360.208	-75.249	111.995	-152.638	-84.8717	-60.4802	357.89	-321.564	-230.745	-57.4506	79.511
135	2	235.952	6.24825	5.42802	80.0952	58.9939	-95.2487	-159.251	-61.7711	171.794	23.6387	48.4106	65.775	-29.5061	-36.3365	146	-131.494	153.29	-198.103	-154.843	205.227	57.4809	-41.3929	-131.223	-88.4191	326.16	-69.1347	379.562	-95.0646	113.665	-151.096	-87.6042	-58.0715	353.705	-316.331	-232.174	-55.2724	79.071
135	3	190.154	6.28299	5.48682	79.4605	58.0052	-95.2543	-159.05	-61.2226	174.758	20.2178	48.9296	65.9294	-30.7931	-35.3402	146.319	-131.833	153.568	-197.385	-151.316	200.301	60.1692	-43.5113	-129.259	-86.672	316.614	-60.3819	378.405	-92.9531	112.7	-144.995	-101.556	-49.2124	335.579	-292.839	-227.503	-55.0749	79.0476
135	4	616.846	6.38862	5.55031	81.3715	60.0441	-94.9641	-158.125	-60.1113	180.11	13.5084	50.5484	69.5759	-55.3669	-17.1017	152.572	-139.031	159.323	-196.801	-129.546	167.548	85.6554	-67.6359	-121.039	-81.9925	316.843	-59.1504	362.209	-77.4099	110.35	-146.671	-99.3245	-49.9246	338.189	-296.88	-229.231	-54.1807	78.9409
135	5	1435.52	6.24102	5.39134	82.0567	62.4565	-95.5363	-152.259	-66.9591	172.886	20.9918	49.9578	70.085	-62.017	-11.4632	154.86	-141.104	160.12	-196.216	-138.584	180.782	72.6775	-57.3792	-124.675	-73.5175	289.947	-33.6492	343.921	-52.5676	103.488	-168.67	-55.1649	-64.3793	346.907	-322.019	-279.375	-26.3035	77.9127
135	6	1322.19	6.25335	5.41392	82.9645	62.9091	-95.5639	-150.797	-67.7132	174.204	19.1953	50.5417	69.9524	-60.2832	-12.4284	154.778	-141.107	159.392	-195.818	-134.173	174.415	73.2283	-57.9347	-123.182	-71.1158	284.696	-28.5314	339.927	-48.2004	101.484	-165.324	-78.694	-48.7695	343.253	-318.136	-246.92	-52.5824	78.1982
136	1	219.717	6.2838	5.44381	81.4082	62.4316	-95.6929	-164.938	-59.3616	162.003	35.9053	45.4949	68.635	-47.8051	-18.5482	156.997	-143.708	153.884	-197.239	-122.441	157.38	79.2465	-61.8731	-117.351	-75.4298	301.077	-44.849	362.632	-72.4923	104.136	-159.928	-91.3105	-45.3874	345.766	-317.116	-239.77	-52.9077	78.2644
136	2	104.293	6.29523	5.50341	81.0984	62.3375	-95.4741	-161.785	-61.029	166.226	30.6694	46.8846	66.1943	-29.9553	-34.4476	149.919	-135.806	152.075	-198.265	-117.721	150.632	82.0546	-63.4151	-114.975	-80.0597	324.313	-68.7519	384.661	-94.9625	106.338	-156.724	-97.1089	-43.9068	345.126	-314.151	-236.755	-52.7877	78.2416
136	3	3.63072	6.34354	5.5746	80.3376	61.142	-95.6283	-161.707	-60.4774	169.521	27.0004	47.2373	66.3107	-30.9338	-33.6712	150.213	-136.118	152.276	-198.557	-116.463	148.703	84.3445	-64.9929	-113.899	-78.1391	313.491	-59.0724	385.36	-93.9335	105.238	-147.738	-118.255	-32.9399	331.26	-292.977	-228.349	-53.3658	78.3022
136	4	68.253	6.38623	5.62613	81.4867	62.7937	-95.5495	-162.283	-59.1648	171.496	24.5929	47.7024	66.426	-31.989	-32.9884	150.221	-136.128	152.606	-205.913	-101.332	123.311	121.21	-94.9003	-104.932	-76.9177	316.185	-60.2682	372.951	-83.3776	105.253	-148.387	-117.558	-33.513	333.397	-295.614	-228.095	-53.7635	78.3743
136	5	296.503	6.41186	5.61919	79.0518	63.9344	-95.5511	-164.162	-56.8166	175.27	20.6046	47.9159	66.5683	-33.2029	-32.0895	150.479	-136.4	152.913	-206.8	-100.007	121.501	124.855	-97.5639	-104.376	-75.9519	307.845	-56.0288	389.881	-98.4535	106.899	-166.314	-77.4368	-50.7944	353.162	-329.729	-254.737	-39.6691	77.1127
136	6	299.378	6.4493	5.66087	79.8986	64.5836	-95.5627	-164.013	-56.8509	175.713	20.0976	47.9944	66.5857	-33.3485	-31.9689	150.534	-136.457	152.938	-206.923	-99.9301	121.259	125.126	-97.8051	-104.203	-75.2297	304.198	-53.5053	393.619	-99.9804	106.159	-159.563	-105.199	-37.64	358.4	-330.808	-228.956	-54.8609	77.2977
137	1	276.887	6.46016	5.67322	82.4011	68.0806	-95.526	-176.239	-48.8367	161.03	37.5331	44.0692	69.4155	-57.4895	-12.821	158.241	-144.431	157.836	-215.27	-89.6256	107.119	153.746	-118.706	-99.1338	-74.6014	298.521	-47.8994	389.49	-95.9336	105.941	-158.866	-107.115	-35.4507	354.804	-326.766	-231.21	-52.4085	77.0192
137	2	126.702	6.46135	5.66644	81.3811	66.4948	-95.6613	-178.881	-45.371	163.946	33.9936	44.4266	67.8665	-44.9906	-23.2449	154.064	-139.935	155.854	-208.379	-97.4978	115.176	127.472	-99.2379	-100.358	-75.1192	300.535	-50.2168	393.367	-99.8547	106.251	-158.676	-107.667	-34.5091	352.982	-324.867	-232.941	-50.7564	76.949
137	3	76.3083	6.48455	5.71385	81.8106	66.2379	-95.8738	-178.373	-44.9738	168.496	28.8696	44.957	67.7999	-44.3051	-23.7243	153.971	-139.855	155.663	-208.881	-97.1438	114.94	130.405	-100.915	-99.6346	-74.4192	294.246	-44.0694	389.347	-95.2809	105.984	-155.211	-121.657	-23.7152	332.51	-300.707	-228.243	-51.7883	77.0622
137	4	110.244	6.48298	5.70178	81.1689	65.9643	-95.629	-176.222	-45.2486	173.138	22.8688	46.6147	65.5648	-19.7813	-40.7722	151.571	-138.188	148.994	-210.077	-95.822	113.35	134.185	-103.569	-99.1566	-74.2988	292.16	-41.4984	384.502	-90.7834	106.054	-156.109	-119.762	-25.1203	335.098	-304.066	-227.949	-52.4761	77.1547
137	5	360.896	6.46648	5.69144	76.2889	63.9955	-95.6249	-177.132	-44.0238	175.034	20.8079	46.7734	65.8056	-21.6513	-39.3823	151.945	-138.63	149.49	-211.923	-94.6711	112.049	138.574	-105.166	-99.1023	-72.4296	279.419	-32.9557	394.06	-98.9476	106.434	-168.031	-87.0851	-48.1828	362.812	-341.855	-225.615	-58.8712	79.2847
137	6	403.244	6.50921	5.74867	79.1057	66.816	-95.6769	-176.528	-44.2668	176.46	19.1806	47.0132	65.9182	-22.4572	-38.4966	152.7	-139.45	149.465	-212.264	-94.3894	111.64	139.82	-106.094	-98.9552	-71.7438	272.181	-26.5134	392.935	-95.9797	106.06	-158.752	-117.178	-35.6749	361.54	-332.574	-200.164	-71.641	79.0113
138	1	427.986	6.51352	5.75124	80.77	68.9293	-95.3829	-177.234	-48.5745	158.502	40.5719	43.6968	67.9913	-40.3498	-23.2253	163.497	-150.71	152.541	-217.95	-88.8392	105.109	160.58	-121.527	-97.2397	-71.6905	268.835	-23.3368	390.15	-93.2834	106.323	-158.236	-118.308	-33.9854	359.201	-330.287	-205.254	-66.6624	78.871
138	2	359.091	6.48729	5.72768	79.5478	67.4411	-95.5868	-178.3	-47.8546	157.306	41.9532	43.2911	67.0506	-33.1082	-29.2342	160.572	-147.472	151.137	-214.846	-92.9859	109.019	144.799	-108.449	-97.2153	-72.092	271.291	-25.831	394.028	-97.1932	106.419	-159.49	-116.648	-34.241	359.596	-331.735	-206.359	-66.3711	79.0922
138	3	362.413	6.49919	5.74167	79.3881	68.3304	-97.0374	-180.389	-46.0154	163.679	35.7971	42.0984	67.168	-34.2078	-28.0301	161.742	-148.708	151.135	-213.876	-94.3333	111.939	146.235	-108.144	-96.2328	-71.6265	260.668	-16.0759	392.331	-93.5105	106.782	-172.057	-95.0803	-39.9912	336.838	-317.544	-209.815	-68.5761	79.2865
138	4	415.996	6.51955	5.77864	80.8199	68.6338	-97.6091	-179.907	-45.1337	171.683	27.0688	42.7112	67.3871	-36.2837	-26.2373	162.792	-149.806	151.467	-216.546	-91.8571	108.984	157.691	-116.926	-95.6543	-71.8783	256.612	-10.9399	378.419	-80.1414	107.823	-167.355	-113.371	-28.3379	329.574	-305.806	-207.296	-66.7488	79.2811
138	5	378.419	6.45201	5.68973	80.1483	67.182	-97.2265	-181.21	-44.7256	167.227	32.0821	42.247	67.3245	-35.559	-27.5134	160.749	-147.663	151.815	-208.949	-101.052	118.572	125.759	-92.7189	-96.8905	-71.7475	257.769	-12.5674	381.028	-82.8051	107.833	-166.995	-113.084	-30.5652	332.827	-308.897	-211.92	-61.0063	80.9684
138	6	551.276	6.45189	5.68196	80.3437	68.3533	-97.4473	-177.726	-47.3194	171.566	27.22	42.9436	67.4459	-36.7903	-26.291	161.705	-148.657	151.892	-209.91	-100.311	117.337	129.083	-95.2006	-96.2853	-71.7716	251.837	-6.67515	376.424	-77.5205	108.28	-174.915	-98.9522	-36.7974	342.773	-325.205	-212.06	-66.1487	80.9208
139	1	594.054	6.42754	5.68123	80.8589	69.782	-96.758	-180.183	-46.9836	160.627	39.5222	41.7218	67.5995	-38.2323	-25.3509	161.826	-148.77	152.348	-217.951	-93.3721	107.883	159.734	-118.339	-92.8923	-71.791	249.962	-5.04386	375.671	-76.7568	108.529	-173.763	-102.633	-35.8568	345.981	-327.688	-215.283	-61.022	81.2891
139	2	344.878	6.42253	5.69747	79.5274	68.3936	-96.9125	-175.851	-48.4859	171.379	26.5904	43.7843	64.3245	-16.4223	-45.4522	149.318	-134.847	150.353	-215.275	-96.0583	109.647	151.042	-112.271	-93.1462	-72.4425	272.177	-27.6654	400.337	-101.307	107.478	-172.095	-106.926	-34.8152	347.047	-327.331	-212.799	-61.2365	81.308
139	3	322.077	6.42874	5.73348	79.113	67.2049	-96.8547	-173.896	-48.7493	177.685	19.2486	45.0568	64.9474	-21.409	-40.9318	151.801	-137.558	150.96	-215.331	-96.2189	110.537	153.563	-113.504	-92.6486	-72.3405	264.848	-20.2734	392.873	-93.5401	107.787	-171.333	-112.26	-29.0313	324.898	-303.351	-209.331	-62.9227	81.338
139	4	323.931	6.4619	5.77935	78.7287	67.8264	-96.8373	-173.603	-48.579	179.574	17.1117	45.3795	65.1595	-22.9523	-39.4418	152.849	-138.709	151.09	-215.528	-96.0414	110.345	154.363	-114.106	-92.6164	-72.0626	255.929	-12.5261	391.063	-90.1963	108.339	-163.395	-128.461	-24.679	322.165	-293.938	-202.974	-60.9609	81.3585
139	5	410.95	6.43441	5.7347	80.4934	68.5264	-96.8659	-173.299	-49.0131	178.832	17.9117	45.3001	65.0473	-22.1014	-40.0557	152.7	-138.528	150.844	-215.43	-96.1429	110.447	153.94	-113.788	-92.6252	-72.432	259.628	-14.0742	385.345	-85.0297	107.277	-171.661	-117.227	-28.2874	330.273	-309.308	-199.948	-69.3415	81.6318
139	6	607.554	6.39526	5.67827	79.8058	67.9297	-96.9202	-171.913	-50.3013	179.56	17.118	45.4466	65.0771	-22.2631	-39.5236	153.583	-139.456	150.575	-215.537	-96.0441	110.333	154.38	-114.124	-92.5987	-72.5487	263.849	-15.947	380.25	-79.8814	105.871	-181.57	-91.7639	-38.5875	337.516	-324.501	-210.079	-71.9872	81.5429
140	1	668.886	6.39811	5.6974	81.1782	70.1696	-96.2389	-177.744	-48.6378	162.554	36.8718	42.5119	66.2117	-30.997	-27.2401	173.13	-159.879	148.769	-222.394	-90.0685	104.113	181.308	-134.279	-91.4685	-72.4253	262.129	-14.3884	379.134	-78.7203	105.942	-181.278	-92.8225	-39.0116	340.469	-327.212	-209.229	-71.6668	81.6085
140	2	462.153	6.35272	5.66249	78.9935	67.914	-96.6492	-179.053	-46.8974	167.227	31.2363	42.165	62.3939	-3.24131	-55.606	148.772	-133.716	147.817	-217.729	-93.7784	106.35	162.722	-120.269	-91.5456	-74.7766	267.954	-20.7108	389.044	-88.9079	107.829	-181.088	-93.4188	-39.0487	341.349	-327.931	-208.73	-71.7461	81.6251
140	3	344.126	6.3583	5.69927	78.0441	66.123	-96.6611	-177.91	-47.4326	169.501	28.5832	42.6366	62.5999	-4.86107	-53.8401	150.075	-135.142	147.789	-216.969	-94.6962	108.211	162.602	-119.424	-91.1251	-74.7285	266.333	-19.0139	387.128	-86.9178	107.854	-175.461	-108.926	-32.1034	320.291	-300.71	-199.402	-72.7003	81.6096
140	4	288.464	6.34756	5.69989	77.2739	65.6944	-97.0205	-179.955	-46.2445	167.281	31.3007	41.7262	61.117	7.72847	-62.7769	152.056	-136.162	142.649	-216.792	-96.7895	109.559	158.855	-114.345	-89.9719	-75.174	268.316	-21.0959	391.797	-91.8187	108.204	-174.089	-111.689	-31.5554	319.98	-299.164	-197.792	-72.7712	81.6097
140	5	334.355	6.18652	5.58433	78.2822	62.9771	-96.6461	-173.295	-52.3864	165.582	32.6479	42.6305	59.6693	13.9652	-65.7117	152.732	-136.144	139.163	-216.239	-97.6338	110.308	155.902	-112.001	-89.9082	-77.3805	282.621	-24.5701	359.729	-62.5911	103.66	-165.342	-125.797	-25.3489	312.801	-286.269	-210.769	-63.2381	82.2637
140	6	482.196	6.19784	5.57536	80.8665	66.4733	-96.9372	-169.335	-55.6452	169.255	28.4939	43.2342	59.674	13.6304	-63.9207	156.107	-139.631	138.081	-216.465	-97.4454	110.109	156.819	-112.694	-89.8741	-76.5259	273.815	-15.9398	355.377	-56.1729	103.794	-176.38	-118.868	-27.8136	327.236	-307.812	-184.744	-89.7632	80.7709
141	1	515.751	6.19799	5.59842	82.3388	68.8979	-96.0465	-175.684	-52.9817	152.174	48.4756	41.1687	59.3664	4.07645	-49.7072	178.741	-162.796	135.765	-223.765	-91.4215	104.266	185.734	-134.374	-89.0576	-76.5199	273.771	-15.8945	355.324	-56.1177	103.792	-176.333	-118.955	-28.0819	327.933	-308.433	-184.258	-90.0208	80.7881
141	2	428.954	6.23096	5.64177	80.8638	68.3954	-97.035	-175.749	-52.8093	157.453	43.227	40.6388	59.3152	4.32386	-49.8981	178.661	-162.751	135.83	-223.121	-92.4832	105.052	182.199	-131.585	-88.9027	-76.4201	272.967	-15.1021	354.628	-55.3319	103.746	-167.943	-132.993	-25.4611	324.837	-298.236	-182.733	-84.4216	81.2447
141	3	395.714	6.25336	5.6753	82.5421	69.6987	-96.9686	-174.706	-53.2334	159.511	40.7917	41.1839	59.5655	2.00076	-47.7093	179.29	-163.53	136.031	-222.744	-93.1546	105.657	179.475	-129.111	-88.7145	-73.7365	250.496	7.93203	327.91	-27.4288	102.505	-165.839	-130.928	-30.3454	327.002	-298.753	-182.781	-82.8051	81.2462
141	4	323.278	6.2245	5.62557	81.3655	67.203	-97.0197	-175.157	-52.7316	159.811	40.4385	41.1803	59.6071	1.66214	-47.4377	180.071	-164.319	136.143	-216.644	-105.505	115.461	149.663	-106.732	-87.136	-73.925	256.387	2.11649	328.989	-29.8093	103.008	-166.233	-130.721	-31.3075	328.025	-300.156	-183.156	-81.7858	82.0212
141	5	303.209	6.17991	5.56297	81.0428	65.563	-97.0561	-175.92	-51.8585	160.099	40.0572	41.1919	60.0559	-0.280543	-46.7177	178.994	-163.417	137.173	-209.818	-111.259	121.555	120.972	-85.3427	-88.433	-73.8963	259.966	-0.842364	330.062	-31.3207	101.896	-166.131	-128.325	-32.3732	326.842	-300.038	-184.199	-82.3158	82.2069
141	6	501.421	6.15635	5.51358	83.0512	68.4543	-97.0991	-175.447	-52.2523	160.529	39.5845	41.2485	60.0334	-0.233153	-46.6791	179.191	-163.613	137.112	-210.04	-111.238	121.42	121.676	-85.8591	-88.2985	-73.3523	255.148	3.31562	333.146	-30.676	101.046	-181.755	-111.708	-36.0281	337.076	-321.96	-159.59	-111.666	79.9473
142	1	442.292	6.12561	5.50008	83.3464	69.3949	-96.0029	-177.067	-52.5666	147.875	53.731	40.679	60.3754	-1.64843	-46.2579	177.659	-162.186	137.891	-220.327	-108.69	117.372	153.955	-108.966	-84.8913	-73.676	256.731	1.75929	335.226	-33.001	101.204	-180.449	-114.816	-37.3631	340.645	-324.038	-154.944	-113.2	80.0082
142	2	427.587	6.1246	5.50483	83.4832	69.2879	-98.2721	-161.247	-58.7958	170.675	23.7894	47.5898	60.3616	4.5015	-60.2448	151.37	-135.585	144.58	-221.488	-107.734	116.469	158.64	-112.5	-84.839	-73.7056	256.979	1.45266	335.812	-33.6081	101.233	-180.305	-115.053	-37.421	340.873	-324.129	-154.769	-113.142	80.0334
142	3	403.449	6.13903	5.5417	81.5697	67.6601	-98.3364	-160.891	-58.7338	172.443	21.7708	47.8551	60.5182	3.46358	-58.7693	152.919	-137.291	144.312	-220.967	-108.254	117.794	159.065	-112.257	-84.5503	-74.2025	256.965	0.818273	341.669	-38.5992	101.642	-173.006	-125.381	-37.0711	327.955	-303.918	-151.941	-108.121	80.7017
142	4	421.083	6.16349	5.55482	82.2727	68.4756	-98.5531	-158.347	-63.4686	168.458	26.9131	45.7786	60.8895	3.67969	-47.2312	181.634	-168.04	135.33	-221.509	-107.913	117.483	161.28	-113.936	-84.51	-74.2625	265.3	-7.17705	341.868	-40.7874	102.139	-173.393	-125.278	-37.1842	330.196	-306.482	-151.847	-108.249	80.7318
142	5	392.625	6.1231	5.49525	81.6479	66.9817	-98.5531	-158.347	-63.4686	168.458	26.9131	45.7786	60.8895	3.67969	-47.2312	181.634	-168.04	135.33	-214.674	-114.037	122.956	131.28	-91.1869	-84.6867	-74.2951	266.405	-8.09326	342.205	-41.2499	101.895	-173.029	-124.797	-37.4585	329.5	-305.786	-152.323	-108.458	80.7282
142	6	523.172	6.1116	5.46284	81.6345	67.6455	-98.6789	-158.064	-63.4638	169.867	25.3256	45.921	60.8525	3.7122	-47.107	182.068	-168.477	135.229	-215.012	-113.959	122.796	132.536	-92.1272	-84.5776	-74.7404	266.247	-8.17575	345.234	-43.9464	102.267	-182.713	-107.337	-43.7941	329.83	-313.289	-139.901	-126.067	79.6575
143	1	458.668	6.05574	5.43351	81.9518	68.7085	-97.1389	-166.421	-58.5235	157.961	39.9654	43.9453	61.4294	0.991119	-45.961	180.147	-166.786	136.53	-224.211	-111.993	119.564	162.716	-114.671	-81.6633	-75.5181	270.752	-12.7312	351.553	-50.5282	102.651	-181.465	-109.271	-46.0372	333.893	-315.978	-136.193	-127.027	79.8809
143	2	336.579	6.07011	5.47665	81.6013	68.1113	-98.0074	-166.923	-57.3094	165.185	32.4595	43.8307	61.4146	1.02984	-47.3929	176.187	-162.7	137.793	-224.387	-111.857	119.45	163.487	-115.256	-81.6664	-75.5441	270.772	-12.8455	352.34	-51.1757	102.648	-169.143	-123.006	-49.4498	335.024	-306.322	-137.068	-116.422	81.5219
143	3	225.591	6.0675	5.47582	81.4575	68.5813	-97.9925	-166.206	-57.4152	167.449	29.8213	44.2987	61.4399	-0.26554	-45.6168	178.014	-164.622	137.536	-224.278	-111.956	119.779	163.764	-115.314	-81.5978	-78.9199	292.04	-34.7255	379.637	-79.493	104.092	-169.641	-120.227	-53.0303	341.927	-313.947	-139.592	-113.221	81.7512
143	4	384.433	6.03644	5.48074	82.7664	70.542	-98.0522	-167.155	-56.4826	167.724	29.5335	44.2073	61.4268	-0.395012	-45.6146	179.69	-166.315	137.829	-231.026	-106.291	115.146	193.477	-137.87	-81.9027	-78.8462	291.884	-34.5305	378.648	-78.7376	104.164	-171.285	-120.209	-51.485	341.092	-314.668	-140.135	-113.213	81.9408
143	5	362.924	5.88224	5.38987	81.6649	65.378	-97.979	-165.266	-58.0964	166.584	30.4491	44.5349	61.4547	-0.0509633	-46.3528	178.164	-164.72	137.967	-232.968	-105.236	115.394	196.732	-139.011	-83.319	-80.1488	315.003	-46.2376	347.57	-54.3172	92.9578	-160.643	-104.789	-63.0835	326.859	-299.731	-151.067	-114.342	82.5508
143	6	379.176	5.87646	5.39641	82.429	66.1561	-97.9533	-165.084	-58.1252	167.099	29.8447	44.6627	61.5261	-0.739261	-45.7281	178.28	-164.879	138.049	-233.782	-105.827	115.799	194.639	-136.115	-82.8969	-75.9753	299.36	-25.9147	317.946	-24.8763	88.6942	-160.463	-104.325	-63.9395	328.362	-301.172	-151.942	-116.036	81.8292
144	1	111.731	5.84894	5.34358	81.1463	63.6081	-96.5376	-170.299	-56.0014	154.755	44.4393	43.1054	61.9289	-2.75106	-45.2085	177.579	-164.252	139.357	-230.046	-116.361	124.116	164.664	-111.802	-80.8224	-76.1567	299.606	-26.1762	318.637	-25.6141	88.8511	-161.698	-104.525	-62.8331	328.374	-302.383	-152.105	-116.286	82.062
144	2	112.611	5.78833	5.32519	81.2071	64.4126	-98.0028	-174.153	-51.6088	161.453	36.9136	42.0607	61.1042	6.12466	-61.4864	149.982	-135.008	144.587	-234.838	-112.161	120.622	186.158	-128.223	-80.9641	-77.7458	294.388	-20.9995	318.19	-24.6215	89.9893	-161.799	-104.538	-62.7849	328.682	-302.784	-152.107	-116.305	82.073
144	3	217.97	5.80129	5.3086	79.7434	64.2086	-97.9358	-173.054	-52.6295	160.935	37.2825	42.2642	67.6344	-0.754113	-38.9282	171.96	-160.484	114.235	-227.355	-117.925	134.113	182.09	-120.085	-78.5109	-78.0009	294.399	-21.325	319.949	-26.3923	90.3888	-163.951	-103.825	-61.6758	330.533	-307.051	-152.883	-115.486	82.3814
144	4	245.776	5.7874	5.26343	79.272	61.9183	-97.9396	-174.613	-50.2597	162.746	34.9376	42.6605	67.851	-2.89237	-37.1635	173.536	-162.236	114.689	-224.704	-135.324	148.988	152.619	-97.5694	-77.4079	-77.8236	299.955	-28.3135	322.869	-30.6639	92.5531	-166.07	-103.44	-60.1659	331.072	-309.53	-153.669	-115.668	82.6206
144	5	303.438	5.70523	5.16585	79.3466	62.6896	-98.0395	-171.16	-54.8437	156.758	41.966	41.7019	67.2082	2.52747	-41.2988	172.716	-161.186	113.252	-224.05	-136.789	150.421	148.461	-94.3569	-77.4564	-78.008	302.741	-30.133	321.858	-29.8227	92.0717	-167.556	-93.4074	-72.519	336.933	-315.519	-138.085	-129.918	82.7107
144	6	212.484	5.80264	5.25196	77.3857	64.3137	-98.0055	-170.697	-54.9749	157.641	40.8739	42.003	67.3432	1.66962	-40.6858	172.466	-160.989	113.455	-224.232	-134.236	147.695	150.076	-95.228	-77.5162	-74.2196	276.086	-1.23759	303.878	-9.27491	89.9932	-167.165	-91.5014	-74.8519	334.542	-312.905	-139.142	-128.706	79.4258
145	1	207.521	5.75095	5.23101	78.5221	66.0727	-97.2572	-172.483	-54.2693	153.571	45.7924	41.769	67.6344	-0.48691	-39.3214	172.822	-161.512	114.238	-231.312	-126.948	140.813	179.678	-117.792	-76.4561	-74.6531	276.245	-1.4477	305.818	-11.3545	90.3757	-168.878	-91.3333	-73.5717	334.998	-314.98	-139.694	-128.928	79.5764
145	2	243.181	5.70423	5.18009	79.9069	66.6042	-99.9125	-142.856	-68.9784	173.925	16.3823	52.4243	66.8579	-3.56514	-42.1794	166.377	-154.337	122.961	-230.868	-127.265	141.153	177.507	-115.997	-76.6034	-75.5768	277.027	-2.37957	309.639	-15.4123	91.1405	-171.124	-90.403	-73.0044	335.638	-317.658	-140.288	-128.63	80.1283
145	3	362.179	5.69544	5.15167	81.2829	67.9112	-101.095	-134.955	-65.4142	194.574	-12.1367	60.6329	67.1837	-5.98799	-40.6112	166.053	-154.106	123.702	-230.184	-127.855	142.243	176.268	-114.68	-76.467	-76.1542	276.584	-2.63133	312.867	-18.6335	91.8804	-173.191	-88.9462	-73.4368	336.972	-320.977	-141.561	-126.976	80.5498
145	4	349.33	5.70664	5.12496	80.5879	65.6214	-101.347	-135.679	-65.0103	192.366	-9.87015	60.2488	67.5261	-8.74293	-38.8157	167.275	-155.525	124.683	-226.738	-142.335	155.291	147.091	-92.0069	-75.6925	-76.5077	280.392	-7.1383	316.234	-22.7535	93.013	-173.585	-88.6911	-73.5227	337.487	-321.811	-141.452	-127.317	80.6766
145	5	226.974	5.58311	4.99456	79.2799	64.5334	-101.353	-135.665	-65.0296	192.329	-9.83182	60.2422	67.3296	-8.20863	-39.4683	167.149	-155.89	123.863	-225.661	-161.315	174.36	117.103	-68.028	-76.0494	-72.2234	278.549	-2.83045	299.258	-4.75449	85.3672	-172.385	-87.6219	-73.9453	335.158	-324.302	-143.134	-127.744	80.6688
145	6	119.264	5.65641	5.06213	79.9599	66.5263	-101.361	-135.725	-65.7603	191.344	-8.24965	59.6145	67.3712	-8.72274	-38.6337	168.171	-156.984	123.666	-226.606	-161.497	174.402	120.367	-70.367	-75.8056	-72.2772	269.268	7.64133	299.128	-1.50385	84.5618	-161.699	-97.6205	-80.2592	344.685	-323.988	-132.154	-129.045	78.7237
146	1	125.078	5.68204	5.04941	78.4671	63.8199	-98.8349	-154.065	-59.7033	171.98	19.2855	51.4169	66.5538	-2.39263	-40.6442	172.472	-161.549	119.806	-232.017	-181.821	195.59	110.078	-60.1205	-75.4497	-72.652	269.29	7.07045	304.793	-7.23623	84.6789	-162.949	-97.6927	-79.9228	347.726	-328.071	-132.154	-128.803	78.8362
146	2	203.55	5.66656	5.0138	79.3068	64.522	-100.211	-145.323	-56.3138	193.459	-10.2544	59.9158	66.1357	-2.1434	-42.8623	168.602	-157.248	122.81	-232.268	-182.214	196.05	110.324	-60.2063	-75.4486	-72.8663	269.163	6.96509	305.931	-8.37177	84.9436	-165.397	-96.159	-80.9236	349.344	-331.923	-131.547	-128.474	78.9127
146	3	233.229	5.70789	5.02861	78.3448	63.069	-102.827	-139.339	-69.1189	168.992	18.2825	53.953	66.3715	-3.90275	-41.6868	168.131	-156.868	123.335	-232.906	-183.953	198.793	111.711	-60.2311	-75.2567	-72.9389	270.074	5.45015	308.552	-10.905	85.1236	-165.673	-94.7517	-82.827	349.177	-331.723	-131.691	-127.222	78.9418
146	4	221.793	5.71847	5.03712	77.9829	63.5212	-102.712	-140.696	-69.4106	167.664	21.0214	52.4739	66.2895	-3.6887	-40.7927	170.433	-159.449	122.612	-222.598	-160.668	170.95	111.188	-65.7542	-74.4881	-71.239	271.552	3.14459	306.398	-9.03398	84.3391	-166.086	-94.9044	-82.5676	351.38	-334.207	-131.925	-127.164	78.9979
146	5	419.995	5.51956	4.85602	77.0467	59.6048	-102.965	-138.375	-65.9246	174.405	10.2849	56.6627	66.9428	-6.53869	-41.1903	164.372	-153.434	124.823	-212.793	-151.509	164.781	76.6519	-40.5424	-81.9408	-74.7575	286.509	-10.2811	319.201	-24.1097	84.8254	-166.101	-82.9471	-85.1664	367.327	-354.296	-139.124	-134.218	80.4176
146	6	257.668	5.55095	4.90113	80.482	62.9175	-102.984	-138.37	-65.7471	174.812	9.7431	56.794	66.9696	-6.96	-40.4517	165.264	-154.377	124.609	-213.604	-151.873	164.834	79.2208	-42.4432	-81.4641	-75.1721	286.626	-10.7797	324.641	-28.6239	84.9654	-156.3	-97.3029	-77.0774	351.948	-330.954	-139.246	-130.595	79.1448
147	1	244.651	5.54667	4.87375	79.7674	61.4792	-98.7671	-161.015	-57.8131	158.459	35.8729	47.7016	67.3064	-9.73896	-38.1593	166.259	-155.536	124.955	-216.059	-163.861	176.666	66.0064	-30.7725	-82.2747	-75.4655	287.017	-11.4064	326.337	-30.3598	85.2659	-161.122	-96.5317	-74.1391	352.775	-336.318	-140.261	-130.311	79.2532
147	2	306.115	5.51045	4.82722	80.6744	61.9482	-102.048	-142.194	-62.1649	179.259	5.58204	57.2069	64.6325	-5.25667	-50.0275	151.845	-138.586	137.737	-216.815	-159.863	170.126	70.8157	-37.1128	-82.5819	-75.7047	287.414	-11.993	327.757	-31.8084	85.5169	-165.157	-94.846	-71.5123	351.319	-338.777	-142.073	-130.098	79.3303
147	3	359.864	5.53023	4.87811	81.3938	63.2632	-102.089	-141.167	-55.3062	198.165	-18.6213	63.0016	66.2213	-11.4355	-41.7106	157.806	-145.793	133.355	-217.589	-161.03	173.292	81.3986	-43.1762	-80.3934	-76.0436	286.423	-12.469	333.072	-36.7313	86.2998	-166.388	-96.0982	-67.7522	327.118	-313.884	-142.929	-126.63	79.9518
147	4	402.965	5.71714	5.04225	79.0643	63.6732	-101.671	-142.388	-59.3185	193.946	-10.0801	58.9054	66.8216	-15.8621	-37.5639	160.042	-148.36	133.844	-219.778	-158.986	168.61	101.342	-58.6367	-79.4668	-73.2623	263.459	7.57735	337.581	-33.8998	83.5179	-150.893	-109.775	-85.1938	367.516	-339.109	-123.752	-123.897	80.8264
147	5	428.169	5.66598	4.98675	80.2949	65.2451	-102.464	-138.126	-60.5382	193.603	-12.4572	61.2224	66.6347	-14.3954	-38.6762	159.758	-147.997	133.441	-218.143	-157.615	167.187	93.9581	-53.7991	-79.5229	-73.6611	266.485	5.01475	339.577	-36.1898	83.4751	-150.901	-106.171	-86.2678	359.084	-331.134	-118.809	-131.633	79.3204
147	6	412.598	5.66955	4.99013	81.4028	66.3975	-102.464	-138.126	-60.5382	193.603	-12.4572	61.2224	66.6347	-14.3954	-38.6762	159.758	-147.997	133.441	-218.143	-157.615	167.187	93.9581	-53.7991	-79.5229	-73.6611	266.485	5.01475	339.577	-36.1898	83.4751	-151.047	-108.589	-81.4804	351.559	-324.531	-120.956	-130.442	78.485
148	1	181.663	5.69472	5.04989	80.0107	66.583	-100.51	-148.523	-59.005	179.487	7.53501	55.4799	65.3213	-1.88206	-45.007	162.603	-151.057	127.659	-220.279	-157.925	167.251	98.1108	-56.1777	-78.9185	-70.8885	247.287	25.2529	313.482	-8.74268	81.0395	-152.27	-106.976	-83.2446	355.138	-329.098	-120.663	-130.008	78.5836
148	2	241.105	5.69176	5.03541	81.0646	67.6994	-100.855	-146.159	-50.6275	201.141	-21.5349	63.3952	65.2923	-2.50529	-45.2164	161.4	-149.738	128.713	-220.362	-155.849	165.104	99.8332	-57.394	-78.9396	-71.0567	247.66	24.7585	314.588	-9.88871	81.2089	-153.048	-106.16	-84.318	357.038	-331.638	-120.168	-129.887	78.6192
148	3	219.948	5.7357	5.08607	80.9469	67.2882	-105.73	-136.583	-64.2017	172.397	8.48855	58.8351	65.3867	-3.31386	-44.54	161.47	-149.859	128.857	-221.964	-156.586	167.586	104.931	-58.4914	-77.8257	-70.7979	248.666	23.527	315.798	-10.9757	80.9538	-152.847	-101.854	-87.5408	342.267	-315.528	-119.628	-129.265	78.6262
148	4	246.108	5.7526	5.08048	80.7181	65.6613	-105.755	-136.61	-64.1383	172.457	8.43152	58.8884	65.6324	-5.06544	-42.8953	162.517	-151.271	129.082	-239.477	-179.746	190.493	134.784	-78.7745	-73.7648	-68.8611	261.143	9.87937	320.324	-17.8167	80.0848	-153.01	-102.081	-87.5068	343.653	-316.965	-119.566	-129.252	78.6755
148	5	246.283	5.66556	5.08508	80.2019	64.2723	-105.491	-136.586	-64.7958	171.768	9.10644	58.2357	65.6169	-4.58219	-44.777	159.167	-147.801	129.972	-238.174	-179.938	190.925	129.15	-74.5556	-74.2434	-68.9926	269.385	2.54869	323.59	-22.4113	78.8869	-149.939	-97.9869	-94.9983	349.318	-320.152	-120.281	-128.735	80.4161
148	6	239.452	5.71719	5.05486	79.232	63.025	-105.549	-136.597	-64.4754	172.117	8.76424	58.4585	66.5328	-8.19878	-39.7836	163.784	-153.259	129.039	-235.775	-175.755	185.733	128.845	-75.4909	-74.3076	-68.7402	266.682	5.19806	320.516	-19.0386	78.7512	-151.63	-100.672	-85.2133	330.471	-304.051	-121.628	-130.281	78.4393
149	1	236.414	5.69532	5.07892	79.8131	63.6387	-105.47	-136.889	-64.4238	171.871	9.18181	58.3106	66.2328	-6.3033	-41.5622	163.402	-152.81	129.084	-251.374	-199.374	210.416	137.605	-75.4697	-73.9972	-62.1187	263.572	7.23009	316.546	-15.38	74.4897	-151.492	-101.177	-85.1332	332.812	-306.22	-120.712	-131.287	78.3727
149	2	288.21	5.74536	5.07895	81.278	65.0851	-107.351	-141.181	-50.3648	185.856	-11.9722	65.3407	65.7891	-8.96861	-39.1746	167.774	-156.7	129.92	-252.307	-199.759	211.013	139.938	-76.9934	-73.9265	-62.277	264.159	6.53992	318.143	-17.0408	74.6531	-151.867	-101.406	-85.2554	335.143	-308.954	-120.372	-131.142	78.4576
149	3	558.367	5.74275	5.10369	77.8805	60.9149	-106.994	-141.617	-50.7266	186.929	-12.1672	64.7219	65.8118	-9.21117	-38.8655	168.109	-157.063	129.893	-250.27	-199.127	212.312	141.124	-76.9409	-73.4442	-62.3838	262.798	7.30485	320.74	-19.1274	74.8152	-161.138	-92.4143	-83.903	306.475	-286.669	-120.878	-130.29	78.7163
149	4	560.457	5.6942	5.08726	78.3572	62.0437	-106.975	-141.772	-50.5814	187.12	-12.3266	64.6972	65.8408	-9.45121	-38.628	168.355	-157.349	129.929	-252.072	-178.535	188.485	171.151	-103.606	-71.3895	-63.0097	268.743	-0.11972	323.346	-23.38	77.5388	-161.199	-93.0031	-83.7218	308.328	-288.388	-120.379	-130.878	78.7278
149	5	485.908	5.71822	5.09453	78.7909	63.2711	-106.975	-142.013	-50.1578	187.946	-13.2237	64.7591	65.7353	-8.84095	-38.4396	169.702	-158.857	129.345	-236.617	-154.418	159.948	153.735	-96.2258	-71.2699	-62.6118	269.009	-0.0363875	321.923	-21.9472	76.9391	-160.16	-93.5228	-83.6854	312.561	-291.18	-119.375	-133.407	78.5694
149	6	480.308	5.72154	5.09833	78.8656	63.1701	-106.975	-142.013	-50.1578	187.946	-13.2237	64.7591	65.7353	-8.84095	-38.4396	169.702	-158.857	129.345	-236.617	-154.418	159.948	153.735	-96.2258	-71.2699	-62.6118	269.009	-0.0363875	321.923	-21.9472	76.9391	-160.487	-95.9423	-80.5823	312.089	-291.549	-122.679	-130.442	78.485
150	1	386.127	5.73925	5.07327	78.5098	61.924	-104.908	-147.977	-51.3653	179.598	0.353867	60.1379	65.3354	-4.71689	-39.8373	171.799	-161.296	126.932	-233.76	-168.925	174.11	126.142	-74.06	-71.3562	-62.7902	269.535	-0.618617	323.23	-23.3139	77.0574	-161.784	-96.4991	-80.5017	315.489	-296.022	-121.86	-130.365	78.6045
150	2	408.742	5.70381	5.02139	77.7755	61.0052	-103.552	-144.793	-66.8265	160.135	29.77	51.0022	65.07	-4.35162	-41.935	168.433	-157.481	129.067	-234.032	-169.111	174.135	126.406	-74.3628	-71.4665	-62.8729	269.557	-0.738594	323.76	-23.8409	77.1574	-164.484	-95.1752	-81.366	314.989	-298.084	-121.185	-129.415	78.747
150	3	499.718	5.67639	4.97951	78.8932	62.2948	-106.928	-131.461	-66.1932	179.777	0.00804803	60.3928	65.2631	-5.62414	-41.1779	168.346	-157.42	129.376	-233.019	-168.776	174.746	126.864	-74.2552	-71.2771	-62.9737	269.608	-0.894283	324.379	-24.4588	77.2729	-167.294	-93.596	-82.7042	313.773	-299.513	-120.581	-127.949	78.9285
150	4	450.49	5.68825	4.98946	79.7188	62.5841	-107.004	-131.319	-66.026	180.106	-0.576792	60.6023	65.2334	-5.50617	-40.6299	169.704	-158.968	128.941	-248.107	-193.507	203.277	141.495	-80.2009	-71.2728	-63.0886	272.291	-3.52838	323.357	-24.1023	77.9304	-166.689	-94.8887	-81.8545	319.184	-303.486	-119.133	-130.95	78.8097
150	5	412.899	5.54805	4.87986	78.3348	60.731	-107.069	-130.708	-66.9403	178.815	0.898026	60.3572	64.9312	-3.16022	-42.7598	168.575	-157.65	128.451	-236.346	-182.399	191.123	102.738	-56.4822	-72.067	-63.5902	275.266	-6.06164	325.835	-27.0025	77.8523	-159.853	-88.0763	-89.9914	315.845	-296.948	-123.236	-133.335	79.1613
150	6	431.305	5.55162	4.88196	78.2221	60.1011	-107.028	-130.824	-67.1121	178.852	1.12763	60.1171	64.9346	-3.19353	-42.7027	168.651	-157.733	128.437	-236.297	-182.286	190.988	102.758	-56.5214	-72.0644	-63.5477	275.081	-5.88956	325.664	-26.8	77.8188	-162.887	-92.2854	-79.9516	310.641	-295.512	-130.278	-129.853	78.954
151	1	425.636	5.57292	4.88244	78.0943	60.9157	-104.097	-143.26	-63.4867	170.117	16.0177	54.5293	64.3769	2.49708	-44.9218	170.817	-160.132	125.153	-219.947	-158.168	161.53	82.4356	-47.1806	-72.0995	-62.6082	275.891	-6.77254	327.678	-28.4827	76.4062	-162.809	-92.426	-80.1523	311.717	-296.426	-129.966	-130.116	78.9427
151	2	407.196	5.56208	4.85673	79.0981	61.0909	-105.316	-140.339	-59.6627	180.645	0.498661	59.1716	61.3942	8.30342	-61.5616	148.775	-134.165	140.197	-223.841	-161.966	162.465	84.3369	-50.6041	-73.0582	-62.7194	276.589	-7.46444	328.733	-29.5779	76.4551	-162.816	-92.5076	-80.8513	314.525	-299.221	-129.296	-130.229	78.9419
151	3	485.509	5.55324	4.86363	77.4358	61.3563	-105.303	-140.338	-59.7722	180.5	0.728074	59.0938	68.758	-5.36298	-33.3321	172.055	-164.657	110.794	-217.319	-162.248	170.895	91.1542	-51.0073	-71.1917	-64.066	276.279	-6.96381	331.117	-31.8056	77.8484	-163.078	-92.4162	-80.3144	313.214	-298.355	-130.511	-129.173	79.0879
151	4	391.925	5.57533	4.8778	78.3045	61.3999	-105.362	-140.609	-58.8061	182.065	-1.30277	59.5255	69.0152	-7.39106	-30.9205	174.007	-167.085	110.695	-235.771	-187.395	196.927	118.795	-68.1767	-68.1006	-63.8529	283.146	-13.9338	328.109	-30.3812	78.9742	-161.837	-92.8371	-82.6946	321.179	-304.021	-126.86	-132.988	78.5821
151	5	336.908	5.32802	4.70486	76.8062	59.9627	-105.427	-139.96	-60.2482	180.748	0.615642	58.8684	68.6033	-3.90772	-33.7606	172.772	-165.613	109.755	-228.444	-174.419	182.851	76.8056	-40.1483	-68.1741	-64.4589	286.271	-16.7437	330.873	-33.4499	79.0511	-151.521	-83.2127	-94.4616	316.929	-294.28	-132.874	-136.997	79.4096
151	6	350.755	5.33478	4.70894	76.737	59.1391	-105.419	-139.967	-60.3056	180.673	0.742002	58.82	68.6017	-3.93834	-33.669	172.921	-165.768	109.712	-228.477	-174.482	182.924	76.8287	-40.1527	-68.1752	-64.3025	285.239	-15.7409	330.408	-32.7373	78.9009	-154.738	-90.6444	-80.0079	310.43	-292.659	-144.424	-129.427	78.6486
152	1	319.837	5.35114	4.72933	77.0344	58.6515	-105.092	-141.142	-60.111	179.458	2.63188	58.2313	68.5881	-3.86144	-33.5829	173.217	-166.088	109.594	-240.945	-199.57	212.182	81.4287	-38.1895	-68.6856	-64.2319	285.106	-15.5812	330.097	-32.4088	78.8278	-154.069	-90.7878	-78.8566	312.213	-292.852	-143.501	-132.794	78.0046
152	2	331.991	5.33148	4.69531	76.4779	57.9406	-104.193	-139.842	-72.8671	159.466	31.4455	49.66	68.6162	-4.52052	-33.6222	172.352	-165.139	110.372	-241.862	-201.248	214.284	82.6828	-38.84	-68.9343	-64.3397	285.413	-15.9082	330.627	-32.9702	78.9112	-155.963	-90.8721	-78.1431	312.678	-295.153	-143.234	-132.504	78.2582
152	3	335.355	5.3276	4.70529	74.8181	56.817	-104.21	-139.343	-72.9873	160.549	30.0919	49.9726	68.6532	-4.58891	-32.246	174.38	-167.231	108.812	-242.249	-202.698	218.727	89.1165	-39.7647	-67.4506	-75.755	306.826	-32.9739	357.406	-62.4904	81.3912	-155.355	-88.7457	-81.1037	314.206	-296.338	-144.954	-130.263	78.2693
152	4	249.11	5.31222	4.71324	74.1248	56.5721	-104.256	-140.928	-72.2575	161.552	29.9016	49.0982	68.6566	-4.66717	-32.0608	174.648	-167.523	108.744	-239.167	-179.844	188.529	108.555	-61.6076	-64.0197	-75.5431	311.818	-40.0356	353.932	-60.9848	85.5498	-154.808	-88.6632	-80.4887	314.676	-296.07	-146.853	-129.98	77.9416
152	5	328.673	4.91974	4.4177	75.4863	59.5503	-105.043	-131.351	-79.3319	162.04	27.2885	50.9983	67.9141	0.857371	-36.0142	174.064	-166.527	106.94	-235.956	-154.681	156.169	64.0807	-28.2587	-57.3657	-74.9249	309.184	-36.8215	349.617	-56.6773	84.8282	-143.203	-79.0412	-96.4017	318.35	-291.042	-142.12	-145.878	77.388
152	6	264.688	4.93878	4.44091	75.3494	58.9087	-105.093	-131.257	-79.3267	162.662	26.5935	51.0602	67.9107	0.809541	-35.8741	174.285	-166.757	106.877	-236.173	-155.206	156.687	64.8442	-28.8373	-57.3508	-74.9799	309.458	-37.1205	349.964	-57.0057	84.8588	-139.477	-85.4445	-92.7296	320.496	-292.195	-157.792	-129.702	78.5176
153	1	201.373	4.92254	4.48141	75.2512	58.6335	-103.1	-139.811	-74.5743	159.353	32.3602	49.1758	68.045	-0.297746	-35.0604	173.847	-166.341	107.115	-236.594	-152.505	153.744	65.7146	-28.5997	-57.1904	-80.5248	338.265	-65.9632	372.979	-80.3418	86.814	-139.749	-82.8305	-95.2112	320.986	-293.07	-159.052	-128.243	78.5081
153	2	228.844	4.90499	4.45192	76.7535	60.1323	-106.469	-127.031	-73.8216	179.828	2.58914	57.5939	67.4659	-0.945919	-38.1761	168.589	-160.153	112.537	-235.566	-150.203	151.193	66.4801	-29.9718	-57.3066	-80.3583	336.138	-63.7547	372.381	-79.8947	86.7608	-141.254	-84.6257	-93.2015	322.443	-296.095	-158.496	-128.209	78.8235
153	3	250.33	4.89492	4.42483	76.408	59.847	-105.761	-125.755	-86.4277	159.488	31.5018	49.0984	67.5898	-1.8918	-37.707	168.177	-159.758	112.927	-234.699	-148.313	149.309	67.0598	-30.8827	-57.5027	-80.2233	334.789	-62.3896	371.903	-79.5028	86.719	-142.586	-85.8329	-91.7677	323.775	-298.814	-158.136	-128.054	79.0208
153	4	205.279	4.95625	4.44572	75.9418	58.1353	-105.92	-126.185	-85.8827	161.351	29.8168	48.8219	67.7257	-2.82786	-36.7407	168.563	-160.304	112.943	-250.116	-172.569	170.217	97.0668	-53.8168	-53.6051	-76.9923	335.007	-64.8207	360.424	-69.5841	87.9288	-142.182	-85.5402	-93.0758	326.967	-301.181	-157.729	-128.74	78.4653
153	5	273.941	4.84459	4.38476	75.3226	56.3802	-106.215	-124.018	-87.0182	162.189	28.2605	49.4281	67.5736	-1.07466	-38.1341	167.566	-159.283	112.295	-262.178	-195.905	198.54	90.3412	-42.4426	-55.4554	-76.6876	334.644	-63.9006	357.473	-66.74	87.1798	-138.036	-80.3554	-98.1746	322.884	-294.366	-159.92	-130.673	78.6718
153	6	271.464	4.84967	4.38837	75.2437	56.4214	-106.215	-124.018	-87.0182	162.189	28.2605	49.4281	67.5736	-1.07466	-38.1341	167.566	-159.283	112.295	-262.178	-195.905	198.54	90.3412	-42.4426	-55.4554	-77.1122	336.351	-65.9183	360.558	-69.6274	87.501	-138.066	-80.4112	-98.0485	322.799	-294.315	-159.977	-130.442	78.485
154	1	211.027	4.81874	4.40459	75.2744	56.6584	-100.207	-153.325	-68.0316	153.513	42.8272	45.0952	65.3246	23.7935	-47.7342	179.689	-171.914	97.2772	-262.784	-197.101	199.773	93.2773	-44.9324	-55.5038	-80.5673	355.314	-83.9247	362.805	-71.8608	87.2643	-139.852	-82.2976	-95.3248	323.956	-297.613	-160.318	-129.699	79.1632
154	2	131.668	4.7917	4.37262	76.9369	57.5791	-104.043	-129.365	-77.0568	175.285	12.0013	53.8646	64.9334	18.0655	-50.0921	170.346	-161.205	107.786	-263.632	-198.947	201.909	95.4116	-46.6778	-55.7119	-80.416	353.08	-81.5854	363.222	-72.444	87.1773	-141.082	-83.9151	-93.3698	325.042	-299.989	-159.916	-129.845	79.4246
154	3	191.846	4.78201	4.34746	78.5256	59.405	-105.125	-124.53	-70.2482	195.893	-17.0505	62.3344	65.1239	16.8503	-49.3884	169.775	-160.71	108.19	-263.96	-200.309	203.861	96.8519	-47.5454	-55.9401	-80.2515	351.409	-79.9183	363.343	-72.6747	87.1113	-142.375	-85.0588	-91.7597	325.932	-302.24	-159.79	-129.718	79.6225
154	4	258.273	4.74792	4.33974	77.6296	59.3455	-104.972	-124.819	-70.049	197.136	-18.0792	62.2549	65.0987	16.9392	-49.07	170.591	-161.572	107.906	-259.505	-176.835	173.622	109.474	-62.9617	-52.9584	-79.3951	350.374	-80.7385	359.256	-69.7537	90.4269	-140.732	-83.304	-93.4613	324.167	-298.502	-161.295	-129.578	79.4428
154	5	267.846	4.64617	4.27424	77.4536	59.3201	-105.492	-122.583	-73.3041	193.389	-13.7907	61.322	64.6037	21.1727	-54.1113	165.31	-155.639	107.424	-262.326	-181.566	179.201	106.352	-58.848	-53.0493	-78.3875	345.537	-74.4752	351.653	-62.5779	88.7529	-135.45	-76.8733	-106.774	330.785	-300.894	-156.856	-133.493	81.5302
154	6	294.977	4.64764	4.26599	76.5012	57.1894	-105.463	-122.596	-73.4942	193.25	-13.482	61.1699	64.6217	20.9975	-53.8313	165.56	-155.913	107.353	-262.239	-181.371	178.981	106.592	-59.0957	-53.0653	-78.3931	345.058	-74.287	353.505	-64.0838	88.6615	-140.335	-87.08	-84.0468	315.092	-290.833	-167.404	-129.637	78.5883
155	1	253.781	4.58739	4.22368	76.0471	57.1243	-102.016	-140.451	-67.1353	175.921	11.2626	54.4107	61.0324	46.3	-65.3677	182.003	-171.049	94.4073	-263.173	-183.24	181.134	108.345	-60.3191	-53.1784	-79.2712	350.092	-78.9699	353.505	-63.9825	88.6727	-141.879	-88.2454	-82.1557	316.005	-293.41	-166.482	-130.689	79.0359
155	2	168.972	4.84963	4.47574	77.8879	58.418	-103.009	-134.924	-61.6789	196.959	-17.1662	62.0545	60.9783	30.5054	-65.9769	163.766	-150.836	116.334	-262.957	-182.506	180.288	109.936	-61.8052	-53.238	-79.4385	348.19	-77.4417	358.005	-67.9922	88.8173	-143.507	-91.545	-89.3906	322.011	-294.517	-158.461	-127.039	80.0371
155	3	187.122	4.91193	4.49974	76.9049	57.1666	-106.58	-125.382	-76.7496	169.641	12.5501	57.0824	61.1681	29.1491	-64.794	163.292	-150.519	116.517	-263.684	-184.119	183.177	111.248	-61.5719	-53.6716	-79.0522	346.819	-76.2204	357.393	-67.333	88.5725	-143.384	-90.33	-90.9312	324.184	-296.774	-160.382	-125.085	79.9309
155	4	306.374	4.88636	4.42967	78.6386	60.7207	-107.414	-124.297	-74.2708	173.666	5.23834	59.608	59.647	34.8567	-55.3736	193.474	-180.901	103.024	-264.614	-182.456	181.384	115.722	-65.0891	-53.2046	-77.1261	339.869	-70.1749	353.342	-64.1684	89.8382	-144.482	-92.3457	-89.3632	331.119	-305.011	-159.453	-125.531	80.195
155	5	296.999	4.81935	4.392	79.1791	61.51	-107.18	-123.968	-75.8328	172.02	7.93505	58.6947	59.7703	34.7031	-55.3554	192.855	-180.366	103.097	-268.076	-189.496	189.943	109.407	-57.952	-53.7067	-75.7873	334.34	-63.6426	345.873	-57.1469	88.194	-140.004	-84.8871	-103.763	340.442	-310.625	-156.018	-127.752	82.6928
155	6	318.004	4.82039	4.38164	77.5912	58.6847	-107.146	-124.07	-75.8417	172.001	8.0568	58.6128	59.7602	34.71	-55.3488	192.915	-180.419	103.09	-267.957	-189.075	189.466	110.089	-58.596	-53.7322	-75.6519	333.234	-62.9241	348.455	-59.2056	87.9198	-146.701	-95.1073	-77.9031	317.737	-294.8	-162.162	-129.136	78.7091
156	1	476.828	4.78516	4.35711	77.7044	59.653	-102.368	-146.372	-66.5146	160.66	28.8016	50.8096	59.6821	34.8713	-55.4102	193.26	-180.711	103.018	-256.535	-164.332	159.858	80.5959	-37.4951	-51.8558	-75.3316	331.747	-61.6027	351.713	-62.1166	87.2323	-148.125	-96.1809	-75.6423	318.728	-296.972	-162.567	-129.655	78.9097
156	2	276.448	4.78421	4.3428	80.3282	60.3485	-105.848	-129.762	-69.6922	181.28	0.0633358	59.1531	60.3365	20.1639	-57.2664	171.603	-157.696	121.918	-262.767	-180.124	178.604	66.2259	-21.9976	-54.6744	-75.7578	332.687	-62.1904	351.163	-61.7464	86.9384	-151.128	-97.5495	-72.462	321.129	-302.38	-162.456	-130.13	79.2931
156	3	299.209	4.76629	4.30994	79.9464	59.8837	-105.364	-125.699	-84.0948	161.46	27.7061	51.4052	60.7707	17.588	-55.7959	170.14	-156.404	122.744	-263.073	-181.126	179.99	66.5624	-21.9761	-54.7761	-75.4708	330.752	-60.1873	350.333	-60.9722	86.7689	-153.261	-97.967	-70.737	321.7	-305.049	-162.269	-130.624	79.5637
156	4	416.981	4.76177	4.30697	80.9402	61.9257	-106.295	-124.052	-84.0004	163.281	23.0571	52.3433	58.0842	24.9512	-48.7592	199.986	-185.846	110.435	-263.07	-180.947	179.759	66.7864	-22.2	-54.7115	-75.2606	330.881	-61.2022	348.624	-59.8986	88.6533	-153.607	-98.0166	-70.3755	321.996	-305.691	-162.304	-130.751	79.5801
156	5	661.781	4.64147	4.19933	81.105	62.1838	-106.403	-122.557	-85.7789	162.125	24.3837	52.1042	58.1576	25.5406	-49.4369	198.856	-184.73	110.394	-266.218	-178.013	175.928	61.5165	-15.6483	-52.9198	-75.4152	332.654	-62.6519	347.914	-59.1631	88.501	-162.131	-89.7324	-66.7721	314.327	-305.233	-158.41	-143.82	79.2385
156	6	471.381	4.69014	4.25339	81.32	62.3831	-106.503	-122.326	-85.7034	163.165	23.078	52.3268	58.194	25.4692	-49.4002	198.704	-184.603	110.415	-266.119	-177.936	175.831	61.6426	-15.8208	-52.9336	-75.4157	331.472	-62.1521	353.844	-63.5361	88.3356	-152.949	-105.297	-61.9256	318.74	-302.92	-167.109	-128.837	78.6796
157	1	335.597	4.68336	4.24552	79.7213	60.4248	-105.55	-132.662	-78.995	158.903	28.7312	49.8557	63.5658	23.6991	-51.7491	168.86	-158.226	110.897	-266.119	-177.893	175.779	61.6308	-15.81	-52.9213	-75.396	331.404	-62.0734	353.805	-63.4954	88.3137	-153.001	-105.298	-61.8746	318.765	-302.994	-167.097	-128.882	78.6815
157	2	497.013	4.68557	4.25	81.2334	61.977	-109.143	-121.181	-77.8955	178.943	-0.285838	57.8916	63.448	16.2161	-53.2931	160.168	-148.507	120.83	-260.566	-165.309	160.375	60.2705	-17.7079	-51.876	-75.6608	330.924	-61.203	353.205	-63.0702	88.0092	-153.818	-105.249	-61.6143	319.228	-304.125	-166.063	-129.989	78.7804
157	3	996.841	4.72613	4.25415	80.2368	62.0248	-109.159	-117.207	-81.622	187.903	-10.1369	58.6677	62.5641	22.1118	-54.5204	166.269	-153.728	115.01	-262.119	-170.045	166.472	60.9296	-16.3078	-51.8147	-73.5044	317.777	-47.8962	357.049	-64.0253	85.9616	-170.577	-97.9936	-42.7201	304.293	-305.824	-181.436	-130.47	78.7129
157	4	1036.25	4.72526	4.27191	80.1839	61.0318	-109.121	-117.431	-81.2259	188.95	-11.2234	58.7576	62.518	22.3806	-54.1834	167.444	-154.976	114.58	-274.157	-194.318	195.119	66.4814	-15.5316	-53.5374	-73.6534	319.927	-50.7368	356.003	-63.707	87.5227	-171.176	-95.2671	-43.7068	304.491	-305.475	-183.797	-130.238	78.7397
157	5	798.734	4.67395	4.24676	82.017	61.6978	-109.051	-116.214	-78.2979	193.389	-18.7527	62.0868	62.6934	22.2347	-55.0419	164.396	-151.976	115.289	-273.565	-195.975	197.53	66.6674	-15.8449	-54.4446	-73.3118	321.146	-51.934	350.836	-58.8274	87.4204	-166.993	-109.664	-33.952	307.472	-307.602	-205.863	-105.382	81.517
157	6	708.772	4.68404	4.25087	83.0634	63.2113	-109.032	-116.166	-78.4187	193.408	-18.7046	62.0351	62.6883	22.2286	-54.9893	164.491	-152.069	115.254	-273.488	-195.916	197.456	66.8242	-16.0311	-54.4598	-72.8936	320.095	-50.9369	351.54	-58.3558	86.664	-167.234	-117.537	-33.249	309.893	-306.402	-175.718	-128.291	78.745
158	1	367.424	4.63133	4.2476	83.0466	62.5718	-104.461	-136.019	-70.657	176.172	7.79558	54.832	59.1563	42.2907	-65.6336	172.909	-158.442	106.504	-274.898	-198.202	199.895	69.316	-17.6532	-54.3798	-76.6502	347.376	-77.9414	362.997	-69.5637	87.4689	-165.589	-121.256	-35.622	313.205	-307.881	-168.938	-130.28	78.7222
158	2	395.739	4.62833	4.23456	84.2432	64.1487	-105.628	-134.024	-61.1017	196.681	-21.1923	63.2159	59.4625	39.5506	-64.0689	171.64	-157.308	107.706	-275.41	-199.243	200.984	71.0267	-19.1083	-54.3931	-76.4825	345.916	-76.4014	362.951	-69.5586	87.3539	-164.906	-122.722	-36.5787	314.727	-308.557	-166.321	-131.119	78.6937
158	3	296.897	4.747	4.39395	81.1381	63.971	-104.793	-133.481	-64.8303	197.031	-18.5651	60.92	59.3474	39.0819	-62.776	173.723	-159.363	107.154	-270.83	-196.159	199.625	76.3808	-23.4934	-54.276	-74.9725	341.645	-73.6189	373.142	-76.1212	85.1425	-161.517	-138.49	-39.3584	309.113	-296.044	-151.068	-125.434	79.3896
158	4	428.438	4.74987	4.41298	80.3692	63.6683	-104.612	-133.733	-64.8195	198.042	-19.235	60.7281	59.3147	39.068	-62.5372	174.259	-159.906	107.012	-263.251	-172.86	169.717	90.5008	-41.6354	-51.5233	-74.9636	342	-74.9046	369.368	-73.8444	87.6279	-159.973	-137.097	-40.3893	309.462	-294.849	-153.678	-124.734	79.3715
158	5	312.557	4.71839	4.41107	80.363	62.339	-104.68	-133.397	-64.8847	198.624	-20.0025	60.8906	59.2376	39.3451	-62.6785	174.595	-160.191	106.905	-274.964	-197.038	198.993	89.912	-35.6572	-53.5211	-75.0452	342.805	-75.685	369.44	-73.8791	87.6123	-157.843	-134.533	-41.0719	306.547	-290.306	-156.666	-125.752	79.1173
158	6	366.735	4.69281	4.36735	81.6874	62.0297	-104.68	-133.397	-64.8847	198.624	-20.0025	60.8906	59.2376	39.3451	-62.6785	174.595	-160.191	106.905	-274.964	-197.038	198.993	89.912	-35.6572	-53.5211	-76.4572	348.407	-74.7081	352.175	-57.8137	86.6547	-157.867	-134.531	-41.0414	306.52	-290.299	-156.653	-130.442	78.485
159	1	333.195	4.53802	4.20152	81.5832	63.8766	-102.581	-143.23	-63.5862	182.861	1.86203	55.4176	52.6135	66.3435	-78.3197	200.599	-181.483	97.4981	-277.35	-198.804	200.414	98.1083	-42.5817	-52.4167	-75.072	339.349	-65.1489	353.587	-59.4376	85.9271	-161.067	-136.67	-37.8445	309.93	-296.724	-152.335	-134.827	79.0387
159	2	324.879	4.54528	4.18779	81.0146	63.195	-102.66	-141.678	-75.6783	161.154	31.2751	47.319	52.7331	65.4762	-78.1856	199.619	-180.548	98.2737	-277.811	-199.869	201.74	98.5995	-42.7549	-52.623	-74.9942	338.863	-64.6747	353.257	-59.1331	85.8639	-162.484	-136.896	-37.4304	310.601	-298.808	-151.956	-134.412	79.1438
159	3	282.708	4.50274	4.10109	79.6919	61.6774	-102.664	-141.651	-75.6848	161.186	31.2278	47.3339	59.5766	61.1065	-77.1073	169.619	-155.767	98.0403	-277.353	-199.779	201.996	98.8016	-42.7688	-52.6261	-74.9942	338.863	-64.6746	353.257	-59.1331	85.8639	-162.484	-136.896	-37.4304	310.601	-298.808	-151.956	-134.412	79.1438
159	4	429.449	4.49961	4.15239	79.0956	62.4324	-103.049	-144.044	-75.263	160.086	33.6221	45.3984	59.4318	61.3256	-77.1097	170.441	-156.485	97.91	-274.111	-176.096	171.764	117.249	-61.8083	-49.2191	-73.9798	337.58	-65.497	353.787	-60.7824	87.9751	-162.866	-137.061	-37.0561	311.583	-300.031	-151.227	-135.362	79.165
159	5	573.724	4.43868	4.0838	80.316	62.356	-103.2	-140.285	-78.712	158.339	34.9929	45.7472	58.4348	64.8336	-80.663	171.95	-156.914	97.7666	-273.328	-173.933	169.138	116.996	-61.9882	-48.97	-73.5152	336.022	-62.4544	348.339	-55.5952	87.0453	-169.648	-127.729	-35.0427	304.158	-297.918	-143.154	-151.62	78.3672
159	6	452.974	4.51651	4.16954	78.7584	63.4741	-103.553	-138.758	-80.0206	160.992	32.0452	45.9047	58.2098	64.8305	-80.1864	173.362	-158.14	97.4657	-273.286	-173.89	169.096	117.012	-62.0225	-48.9669	-73.8925	337.748	-64.7228	354.613	-60.5165	86.9427	-161.023	-148.023	-29.0354	312.164	-300.025	-158.719	-127.228	78.9348
160	1	377.819	4.46741	4.13896	79.7831	65.0007	-99.2513	-166.589	-59.1669	151.553	45.405	42.4816	52.3548	77.5688	-85.4851	202.94	-182.556	91.5391	-273.808	-174.51	169.682	117.072	-61.8218	-49.0477	-74.9438	342.916	-68.7302	359.21	-64.7606	86.0897	-161.295	-148.201	-28.9496	312.735	-300.798	-157.88	-127.914	78.9744
160	2	330.229	4.44304	4.11965	79.8045	64.7498	-101.133	-138.895	-80.6148	163.897	32.4784	45.3982	53.6763	66.0089	-82.8275	191.815	-172.104	101.265	-272.966	-172.492	167.262	116.894	-62.0909	-48.8595	-74.7508	341.198	-66.9371	360.704	-66.2432	85.9709	-161.563	-148.371	-29.0899	313.378	-301.564	-156.42	-129.129	79.0687
160	3	408.59	4.447	4.10092	81.0449	66.5783	-102.97	-120.62	-86.7521	185.224	2.75429	53.8858	54.0787	65.5992	-82.8775	189.683	-170.25	101.44	-271.464	-171.804	167.458	117.26	-62.085	-48.8508	-74.2717	336.548	-61.6873	358.871	-64.7718	85.4677	-162.942	-149.29	-29.0384	315.074	-304.182	-152.925	-131.266	79.2097
160	4	367.326	4.43452	4.12145	80.8421	65.3155	-102.904	-121.359	-86.4227	185.279	3.08155	53.5515	53.994	65.619	-82.7676	190.228	-170.744	101.376	-282.709	-195.693	195.689	120.429	-59.3695	-50.4955	-74.4126	337.524	-62.941	359.152	-65.1444	85.8225	-160.858	-147.656	-30.3513	313.776	-300.658	-155.614	-130.689	79.1983
160	5	438.705	4.29056	3.99956	81.9735	65.5018	-103.022	-120.388	-86.9842	185.432	2.56997	53.8409	53.2708	67.6905	-84.6769	192.144	-171.949	101.202	-284.571	-191.01	188.565	109.924	-49.8636	-47.4387	-74.0714	336.286	-60.1097	353.456	-59.8175	84.9575	-156.077	-137.72	-44.032	315.901	-297.661	-142.334	-148.041	78.2781
160	6	452.391	4.31051	4.0198	80.8665	65.5126	-103.019	-120.385	-86.9544	185.519	2.46198	53.8662	53.2405	67.6666	-84.6114	192.331	-172.116	101.183	-284.344	-190.483	187.975	110.812	-50.7557	-47.486	-74.2925	338.118	-62.0967	356.928	-62.63	84.725	-161.121	-152.196	-21.2759	308.344	-297.566	-166.386	-127.955	78.92
161	1	383.17	4.33253	4.11716	80.1426	64.2732	-100.183	-139.092	-75.8854	171.857	20.7738	49.7374	53.4985	67.2433	-84.3719	190.916	-170.888	101.246	-286.751	-194.181	192.581	111.974	-49.9932	-48.0049	-78.8402	364.377	-87.098	355.961	-61.3097	85.3108	-161.059	-152.177	-21.0209	308.454	-297.975	-168.794	-125.633	79.028
161	2	437.411	4.33758	4.1067	81.7268	65.2665	-102.128	-118.022	-86.3021	196.511	-8.59146	55.9802	55.2895	53.6293	-79.8332	177.976	-159.022	110.969	-288.052	-195.034	193.716	110.151	-47.5156	-48.1326	-78.3677	361.712	-84.3239	356.058	-61.5231	84.985	-160.977	-152.156	-21.7755	309.683	-299.09	-167.799	-126.606	79.0509
161	3	469.48	4.39076	4.12569	81.1412	64.1392	-105.158	-114.163	-96.4007	170.899	19.8619	50.5833	55.5789	52.4498	-78.9093	176.626	-157.922	111.149	-289.253	-197.685	197.525	111.141	-47.0835	-48.7602	-77.8182	359.439	-82.2296	355.322	-60.8395	84.6474	-160.923	-152.139	-21.6251	310.531	-300.219	-170.342	-124.124	79.0255
161	4	524.799	4.36743	4.1213	80.5821	64.5286	-105.303	-117.149	-97.0962	169.748	24.1479	47.4153	55.4714	52.4762	-78.4761	177.855	-159.134	110.873	-285.314	-173.472	167.776	128.464	-65.2369	-46.1125	-77.6876	359.107	-83.9272	353.687	-60.2575	87.1907	-160.862	-152.118	-21.3396	309.982	-299.752	-172.333	-122.74	79.0998
161	5	647.871	4.32918	4.07959	82.8473	65.4903	-106.012	-110.61	-103.246	166.836	26.2634	47.6301	54.2267	57.4881	-82.9241	180.331	-160.373	110.147	-285.834	-174.636	169.131	128.35	-64.88	-46.1716	-75.5727	356.893	-76.6187	336.8	-42.9107	83.4293	-155.044	-145.804	-39.5335	316.843	-298.385	-144.813	-147.116	77.6815
161	6	636.342	4.34366	4.09707	82.0848	65.5955	-106.012	-110.61	-103.246	166.836	26.2634	47.6301	54.2267	57.4881	-82.9241	180.331	-160.373	110.147	-285.834	-174.636	169.131	128.35	-64.88	-46.1716	-75.5727	356.893	-76.6187	336.8	-42.9107	83.4293	-156.545	-157.125	-25.8242	313.983	-299.157	-162.596	-130.442	78.485
162	1	620.958	4.31124	4.12604	80.9349	65.5522	-104.885	-117.624	-97.612	165.836	27.9157	47.2262	52.6478	65.3294	-87.5802	187.381	-166.054	106.952	-277.191	-153.45	146.192	131.498	-71.9089	-44.6839	-77.816	364.364	-83.7887	338.427	-43.7257	83.9844	-157.981	-155.19	-24.2103	306.534	-292.944	-166.975	-127.61	78.751
162	2	539.816	4.41118	4.25173	80.1829	63.1386	-104.983	-117.495	-97.4001	167.667	25.8228	47.4524	53.8549	56.292	-84.1946	180.002	-159.514	113.276	-277.009	-157.947	150.857	119.557	-61.3769	-45.1219	-78.3488	366.999	-86.6052	340.089	-44.7967	83.8693	-147.45	-143.305	-48.1622	313.64	-290.13	-166.263	-123.817	79.6385
162	3	509.799	4.43606	4.24051	80.2672	62.228	-104.775	-116.932	-98.5463	166.453	27.4229	47.1819	53.9488	56.1406	-84.3204	178.599	-158.132	113.485	-271.533	-157.124	153.991	120.059	-60.0393	-45.3872	-81.1633	345.252	-55.9777	339.01	-48.2355	80.0325	-146.987	-142.294	-48.9328	313.544	-289.875	-167.644	-122.764	79.5094
162	4	470.853	4.43778	4.2543	80.0674	61.4024	-105.037	-117.116	-98.6718	167.43	26.8508	46.6475	53.8985	56.211	-84.2323	179.036	-158.556	113.379	-291.035	-184.317	183.656	143.533	-71.7916	-45.3906	-80.5992	345.147	-58.5462	338.787	-48.7289	82.5649	-146.489	-141.602	-48.3595	313.098	-287.724	-169.238	-123.658	78.6724
162	5	514.584	4.12114	4.05538	79.3191	58.0721	-105.396	-113.794	-100.521	170.46	22.6749	47.6654	52.2676	63.779	-91.1035	178.815	-156.463	111.249	-285.39	-172.014	170.7	112.849	-50.6853	-47.2083	-80.1652	343.529	-56.6206	336.81	-46.9033	82.1214	-136.6	-119.109	-65.9215	300.89	-272.869	-173.654	-130.717	79.3562
162	6	539.215	4.11894	4.0502	79.4021	57.8547	-105.396	-113.794	-100.521	170.46	22.6749	47.6654	52.2676	63.779	-91.1035	178.815	-156.463	111.249	-285.39	-172.014	170.7	112.849	-50.6853	-47.2083	-80.1652	343.529	-56.6206	336.81	-46.9033	82.1214	-138.782	-122.278	-58.9645	296.324	-270.227	-175.661	-130.442	78.485
163	1	400.33	4.11065	4.06189	79.2653	56.8771	-104.674	-123.693	-95.2038	166.56	29.8014	44.4397	51.3714	68.1778	-93.7251	183.383	-160.297	109.585	-296.682	-196.912	199.873	110.629	-42.9573	-48.6502	-80.2514	343.964	-57.0844	337.083	-47.1403	82.1622	-138.14	-120.919	-60.2096	295.197	-268.308	-176.827	-129.922	78.4611
163	2	652.979	4.30135	4.3174	76.5355	53.3698	-104.827	-122.346	-95.6124	169.501	26.261	45.0866	54.6427	46.6604	-83.5271	168.438	-147.87	122.597	-295.064	-192.619	195.008	104.079	-37.5992	-48.9453	-80.7941	345.318	-58.5292	339.082	-48.8617	82.3623	-132.63	-104.746	-85.1691	292.893	-258.038	-176.032	-125.71	79.8635
163	3	646.271	4.35316	4.36443	77.8835	54.868	-104.828	-122.31	-95.6079	169.638	26.0981	45.1176	54.64	46.4289	-83.1475	168.718	-148.147	122.481	-290.974	-191.825	196.8	106.075	-38.3624	-49.0795	-81.5755	344.731	-58.0342	341.637	-50.4633	82.3142	-146.935	-127.733	-54.8733	282.29	-257.993	-170.421	-125.488	79.8831
163	4	615.948	4.33684	4.37023	77.2584	55.1733	-105.244	-124.387	-95.5898	169.948	27.6453	43.1331	54.6201	46.4355	-82.9333	169.247	-148.701	122.35	-285.351	-167.779	167.078	117.496	-52.4393	-46.8162	-80.99	344.36	-59.99	341.233	-50.7867	84.5667	-146.348	-126.638	-55.8907	281.583	-256.638	-171.549	-125.019	79.8614
163	5	674.192	4.21626	4.27779	79.0094	57.7996	-106.113	-116.722	-102.08	173.799	22.7589	43.8784	53.2338	53.4208	-89.1692	169.558	-147.525	120.741	-285.475	-163.374	161.465	110.647	-46.3411	-45.5592	-80.2747	341.646	-56.6797	337.551	-47.4308	83.8085	-142.075	-119.029	-71.1518	291.953	-261.564	-151.145	-144.658	80.1879
163	6	620.392	4.26998	4.29399	77.082	58.064	-106.113	-116.722	-102.08	173.799	22.7589	43.8784	53.2338	53.4208	-89.1692	169.558	-147.525	120.741	-285.475	-163.374	161.465	110.647	-46.3411	-45.5592	-86.3982	362.776	-81.8979	367.551	-75.1251	88.3015	-143.227	-122.93	-64.8161	288.823	-260.085	-155.932	-138.39	79.4371
164	1	542.752	4.19008	4.26353	77.8776	58.0594	-102.466	-138.137	-85.6655	165.731	33.5685	41.6637	50.6286	67.3859	-95.7124	186.433	-162.727	114.243	-296.91	-188.555	190.17	104.364	-35.0176	-46.559	-85.1232	360.484	-79.4397	365.687	-73.184	87.0385	-142.804	-122.6	-65.5389	292.547	-263.138	-155.08	-139.661	79.0934
164	2	758.225	4.18394	4.23737	78.7432	58.3915	-104.019	-117.969	-99.5519	179.075	17.3383	45.6737	56.0001	37.3859	-81.9875	159.546	-140.026	131.631	-292.16	-176.34	176.317	84.5747	-18.6861	-46.8562	-88.1491	375.174	-93.2709	355.945	-63.1992	87.6243	-142.641	-121.758	-66.5448	292.088	-262.36	-155.021	-139.661	79.0934
164	3	1013.87	4.27429	4.36959	80.7023	60.8853	-104.213	-107.461	-100.522	200.655	-10.7942	52.6637	55.5599	31.9525	-76.9799	164.415	-144.105	132.523	-292.225	-177.663	178.251	85.9863	-19.5198	-46.9026	-87.7181	372.541	-90.474	356.936	-64.3164	87.3603	-143.716	-124.396	-63.812	295.853	-267.439	-153.398	-140.918	79.3126
164	4	1101.44	4.28164	4.39075	80.6792	61.6705	-104.242	-107.508	-100.967	202.352	-11.8312	52.0562	55.4217	32.4676	-76.8852	165.734	-145.383	132.014	-280.364	-152.988	148.833	84.7538	-24.9263	-45.3486	-87.5854	372.911	-91.1403	356.412	-63.846	87.5814	-143.049	-123.499	-64.2746	295.375	-265.786	-154.366	-141.208	78.9381
164	5	1750.29	3.59258	4.03618	83.6836	64.7163	-105.205	-105.458	-104.409	195.365	-4.36456	50.7809	54.5672	34.8858	-83.4292	136.148	-113.351	128.295	-283.056	-125.755	120.537	65.483	-3.58627	-45.1624	-84.9498	356.787	-71.4007	340.839	-50.5654	83.9135	-123.423	-105.913	-88.3272	313.323	-269.669	-149.093	-163.829	81.4511
164	6	1670.88	3.65803	4.05114	80.8141	65.1479	-105.205	-105.458	-104.409	195.365	-4.36456	50.7809	54.5672	34.8858	-83.4292	136.148	-113.351	128.295	-283.056	-125.755	120.537	65.483	-3.58627	-45.1624	-90.1617	374.654	-94.5133	370.839	-78.1962	88.3402	-123.425	-108.681	-84.624	311.573	-268.407	-153.187	-156.79	80.8258
165	1	456.909	3.51286	3.95725	79.5537	64.3028	-102.205	-128.342	-88.4834	178.331	16.563	47.0535	52.1684	64.0061	-102.141	150.224	-125.963	117.554	-283.307	-126.084	120.889	66.3901	-4.38283	-45.0442	-89.8389	373.753	-93.6188	371.155	-78.5695	88.0975	-123.369	-109.005	-84.4706	312.673	-269.448	-152.92	-157.142	80.8167
165	2	569.438	3.53727	3.95564	81.3447	66.1685	-102.335	-112.512	-94.2608	201.648	-12.9703	54.3628	53.202	57.0662	-97.62	148.031	-124.801	120.867	-282.705	-124.845	119.659	67.8801	-6.17422	-45.2147	-89.6365	372.495	-92.4068	371.584	-79.0918	87.9916	-123.659	-109.799	-83.8918	314.386	-271.536	-152.769	-157.061	80.9664
165	3	678.984	3.5903	4.01161	81.7428	67.0401	-102.345	-112.51	-94.2941	201.551	-12.8559	54.3372	53.2398	56.5442	-96.9018	148.277	-125.061	120.697	-279.472	-126.356	123.514	71.0352	-8.17557	-45.4693	-89.9219	371.817	-91.9089	373.629	-80.6813	87.868	-137.291	-133.23	-53.5835	303.767	-271.29	-147.693	-156.493	81.051
165	4	559.457	3.72857	4.01498	80.615	63.9384	-102.384	-112.503	-94.4439	201.241	-12.449	54.2084	53.3265	55.9689	-95.6977	148.987	-126.022	120.189	-291.561	-155.211	147.638	101.135	-34.6515	-43.234	-85.9684	363.698	-88.324	363.553	-72.9787	92.0236	-137.065	-132.848	-53.091	306.059	-271.478	-150.812	-155.001	79.0936
165	5	937.006	3.09084	3.58833	85.1522	67.9495	-103.048	-110.83	-96.0751	202.224	-13.2451	53.7785	49.4566	81.6451	-117.55	151.764	-124.499	112.566	-300.05	-139.503	130.952	77.741	-6.86249	-42.1743	-85.4038	361.353	-82.5657	347.754	-58.2686	89.5012	-123.573	-118.883	-74.173	317.388	-279.225	-151.151	-167.248	84.8504
165	6	787.917	3.10244	3.63499	83.0222	69.1318	-103.014	-110.794	-96.0546	202.526	-13.5635	53.8175	49.0055	83.1677	-118.39	152.911	-125.651	112.23	-300.958	-139.504	131.34	79.2361	-7.53138	-42.2062	-88.9614	376.441	-103.389	377.328	-86.1205	92.6429	-123.493	-118.758	-74.242	318.435	-279.97	-150.736	-163.583	83.7957
166	1	147.638	3.03825	3.62975	82.7333	69.046	-99.8934	-137.433	-78.7853	179.652	14.5333	48.5472	47.4213	103.856	-133.721	172.731	-143.666	107.343	-303.89	-143.376	135.877	78.4173	-5.03096	-42.3394	-90.7376	387.822	-113.911	368.248	-76.7459	92.9876	-123.744	-119.774	-73.3088	320.488	-282.344	-150.602	-163.833	83.9343
166	2	200.392	3.06952	3.62397	84.2694	70.6863	-99.3778	-122.536	-83.8508	203.26	-14.8483	55.9487	48.2265	97.977	-129.565	169.991	-141.736	109.618	-302.807	-141.629	133.93	79.2321	-6.4604	-42.4008	-90.6047	386.647	-112.828	369.12	-77.7013	92.9348	-124.25	-120.724	-72.6583	322.756	-285.261	-150.508	-163.567	84.1207
166	3	268.605	3.10584	3.67368	83.8061	72.3158	-99.273	-122.645	-83.4935	204.279	-15.986	56.1579	46.4153	111.701	-143.614	177.253	-144.959	104.665	-298.315	-145.706	142.154	84.8897	-9.51331	-42.8486	-90.4671	381.536	-107.399	372.609	-81.1934	92.0588	-136.995	-145.328	-40.2304	310.139	-282.152	-145.047	-165.356	83.5476
166	4	510.531	3.1177	3.58863	86.2354	74.977	-99.0857	-122.752	-83.0243	205.633	-17.5253	56.4772	41.9085	122.704	-147.261	210.884	-174.781	99.2026	-302.908	-154.048	150.434	94.9001	-17.3154	-42.6514	-87.6177	372.588	-99.477	369.827	-79.1459	92.6101	-142.722	-152.305	-27.6991	310.51	-286.5	-141.815	-170.531	82.3185
166	5	906.082	2.99759	3.49372	87.8114	72.7424	-99.1039	-122.151	-83.2604	206.094	-18.2713	56.7591	41.9731	122.732	-147.343	210.568	-174.506	99.2199	-306.884	-155.571	152.01	96.8138	-16.6604	-41.9288	-86.6693	368.58	-87.6626	338.513	-51.0535	87.6341	-138.143	-140.061	-35.9173	304.805	-279.822	-145.625	-177.836	82.4847
166	6	679.436	3.02064	3.52452	86.0164	73.9567	-99.0339	-122.061	-83.2001	206.671	-18.9128	56.8758	42.0652	124.351	-149.131	210.219	-174.355	99.4336	-306.901	-154.094	150.604	97.0307	-16.6362	-41.8537	-91.0422	381.85	-106.823	367.403	-78.4453	91.9382	-137.874	-139.864	-35.6046	307.397	-281.51	-145.218	-174.364	80.8506
167	1	474.906	3.0022	3.50049	84.2072	71.9528	-99.5395	-128.032	-80.2619	196.874	-8.38783	54.4293	48.2092	122.104	-150.615	180.661	-148.996	100.083	-307.344	-154.531	151.08	97.597	-16.9422	-41.7945	-90.9423	381.376	-106.315	367.709	-78.7537	91.8552	-138.106	-140.159	-35.1753	307.77	-282.108	-145.066	-174.614	80.9066
167	2	455.016	3.07008	3.49432	83.6396	71.1948	-102.097	-122.194	-93.4408	171.878	20.8017	48.2282	48.5269	119.287	-148.547	179.277	-148.004	101.188	-306.526	-153.126	149.522	97.5696	-17.3157	-41.846	-90.7345	379.798	-104.891	368.407	-79.5483	91.7781	-138.049	-139.563	-36.9873	311.399	-286.035	-145.282	-173.541	81.0056
167	3	715.855	3.10486	3.51466	85.1551	73.4883	-103.035	-110.68	-93.4174	193.872	-9.45416	56.6135	47.9457	125.007	-154.102	184.695	-152.394	100.186	-303.862	-152.953	150.064	100.617	-20.6959	-42.0252	-90.4172	377.131	-102.565	372.09	-83.1997	91.6461	-144.054	-145.489	-24.9069	307.087	-286.974	-147.689	-172.69	80.7558
167	4	1021.13	3.11448	3.46709	87.4044	76.1744	-102.854	-111.227	-92.5316	195.233	-10.9895	56.9191	44.3454	134.559	-158.615	210.798	-175.538	97.2108	-307.842	-160.574	158.213	109.021	-26.8887	-42.2686	-88.4496	370.433	-97.0782	374.597	-85.746	91.8337	-151.887	-151.948	-10.332	306.991	-294.206	-151.427	-171.741	81.2582
167	5	1428.42	3.03116	3.43971	90.8094	75.6407	-103.598	-106.025	-93.8009	198.825	-18.1264	59.9317	45.1653	136.064	-161.279	205.908	-170.959	98.0127	-310.192	-161.842	159.332	112.228	-28.2289	-41.8165	-85.5838	362.093	-78.0674	334.343	-46.4781	84.7766	-137.45	-138.629	-35.7866	310.646	-280.122	-122.851	-205.705	77.095
167	6	1242.29	3.05024	3.4495	88.5945	76.2209	-103.602	-105.986	-93.7509	199.012	-18.3781	59.9933	45.2262	136.062	-161.324	205.592	-170.695	98.036	-311.098	-160.841	158.696	113.699	-28.7832	-41.6564	-90.7701	373.842	-95.446	363.781	-74.5347	90.0858	-137.282	-138.502	-35.4593	311.803	-280.614	-122.593	-202.47	76.4248
168	1	975.165	2.97552	3.34564	87.5059	74.7262	-101.868	-121.079	-86.3589	183.702	2.24794	55.0117	50.5756	135.696	-164.591	179.108	-147.773	98.8393	-316.386	-166.871	166.051	115.541	-27.226	-41.8082	-89.8174	370.463	-91.5708	362.64	-73.532	89.1562	-139.315	-140.903	-32.2409	316.078	-287.196	-121.88	-203.309	77.3339
168	2	1133.03	3.39346	4.0914	85.0017	73.361	-104.461	-119.356	-74.9594	226.524	-56.9248	62.4182	51.2071	125.995	-155.622	166.434	-135.566	98.6541	-305.245	-151.414	148.145	100.165	-18.3675	-42.3862	-102.495	421.175	-143.34	347.514	-57.1385	97.2271	-122.261	-121.756	-61.0212	292.174	-245.51	-127.22	-195.212	71.4365
168	3	1214.62	3.36541	4.04654	83.8724	72.0809	-114.015	-119.238	-66.596	196.759	-39.3465	67.2195	51.083	128.549	-158.273	168.311	-137.015	98.2014	-304.784	-151.94	148.978	101.419	-19.4814	-42.4048	-102.972	419.722	-141.47	350.083	-59.7309	97.273	-123.45	-124.167	-56.3316	291.859	-245.911	-127.011	-196.862	70.5835
168	4	1368.34	3.40993	4.08049	83.7552	71.796	-114.055	-119.275	-66.5177	196.676	-39.3276	67.2468	50.9671	129.107	-158.7	169.07	-137.714	98.3956	-316.028	-175.83	174.572	109.181	-23.369	-44.2401	-96.612	407.592	-134.458	347.579	-56.8284	98.3045	-138.198	-143.01	-26.1868	278.117	-242.694	-128.467	-196.744	70.2843
168	5	1382.43	3.23548	3.98489	83.7774	71.4321	-113.778	-119.353	-66.5579	198.075	-40.4205	67.1893	50.9039	129.985	-159.253	170.666	-139.243	98.2294	-314.247	-152.267	149.286	98.9523	-14.8319	-42.8516	-96.5833	410.17	-137.247	345.907	-54.876	98.1861	-134.395	-134.464	-33.4965	269.526	-232.714	-137.172	-193.433	70.1355
168	6	1242.74	3.25314	3.99184	82.0773	70.5389	-113.812	-119.341	-66.5513	197.949	-40.3334	67.1993	50.8979	130.072	-159.327	170.792	-139.361	98.2276	-314.21	-152.584	149.618	99.158	-15.0696	-42.8665	-96.5717	411.124	-138.259	345.821	-54.583	98.1911	-136.914	-147.314	-18.6258	265.004	-237.309	-168.358	-162.816	74.2042
169	1	939.202	3.19126	3.92756	83.9977	72.9546	-113.242	-131.047	-60.4466	183.147	-21.4486	63.3824	49.1431	157.411	-181.993	200.126	-167.327	96.8499	-321.434	-154.668	153.624	111.19	-20.444	-42.9782	-96.5281	410.404	-137.512	347.391	-56.1327	98.1282	-137.326	-148.064	-17.4297	265.503	-238.075	-168.001	-163.385	74.1532
169	2	1096.87	3.08423	3.87844	83.6351	73.0257	-105.753	-114.853	-85.7434	198.596	-24.1635	57.6807	50.1683	147.099	-174.083	192.61	-160.964	99.6012	-324.272	-158.956	157.67	114.714	-23.1384	-42.2591	-97.2423	409.336	-135.656	351.039	-59.8389	97.8896	-139.94	-151.028	-11.2728	265.225	-239.673	-164.999	-168.587	74.0366
169	3	1031.08	3.09936	3.86121	82.3708	71.7356	-106.287	-114.062	-85.547	202.217	-29.2286	58.0447	53.6034	137.612	-169.555	163.278	-133.264	99.8311	-323.581	-159.653	159.102	115.821	-23.843	-42.3166	-97.1391	408.566	-134.889	352.08	-60.8464	97.7735	-140.369	-151.68	-10.1081	266.181	-240.845	-164.503	-169.353	73.945
169	4	1207.2	3.19322	3.93583	83.9728	75.4972	-106.057	-117.991	-76.5543	212.245	-43.8732	62.5375	51.5677	144.445	-170.97	184.537	-152.16	95.0592	-330.558	-171.455	171.918	127.636	-31.7646	-43.1757	-93.362	394.022	-124.877	372.62	-78.9576	98.9955	-155.436	-170.264	21.7474	258.487	-245.239	-171.14	-166.487	74.5617
169	5	1071.87	3.05244	3.87456	84.3513	73.9652	-105.061	-115.846	-80.2445	217.481	-47.0086	61.448	51.5626	144.503	-171.018	184.624	-152.244	95.0579	-327.112	-149.056	147.442	127.419	-32.8096	-42.626	-93.2883	395.958	-123.68	353.043	-60.0741	96.3034	-148.214	-158.108	9.7667	249.649	-233.847	-177.198	-166.934	74.4409
169	6	1049.77	3.08564	3.89917	83.171	75.1371	-104.646	-116.006	-80.2698	219.646	-48.7387	61.2752	51.5592	144.541	-171.05	184.68	-152.297	95.0572	-328.13	-149.634	148.28	130.107	-34.7064	-42.5663	-94.6406	393.239	-127.278	383.414	-91.1757	99.9243	-147.668	-160.739	10.9176	251.396	-234.707	-175.856	-162.976	74.8357
170	1	758.047	2.94509	3.70212	81.635	71.247	-102.197	-131.164	-76.686	195.295	-14.1644	53.8316	51.4854	144.993	-171.39	185.506	-153.07	95.0233	-342.559	-157.797	159.021	162.324	-55.2038	-42.2958	-90.3471	380.467	-113.954	383.681	-90.3215	95.3977	-149.875	-160.371	14.1308	253.598	-238.555	-176.312	-164.626	74.5436
170	2	748.631	3.01215	3.69686	80.5141	69.4176	-103.298	-120.905	-96.6761	172.208	15.8356	46.1633	52.2515	133.972	-163.061	181.396	-150.326	99.3031	-343.205	-151.505	152.553	167.205	-58.6632	-42.7876	-90.5984	379.282	-112.003	377.818	-84.8704	94.8561	-149.875	-160.371	14.1308	253.598	-238.555	-176.312	-164.626	74.5436
170	3	741.656	3.07178	3.74214	78.2591	68.9369	-103.317	-120.034	-95.5093	178.843	7.615	47.8785	51.003	134.692	-162.27	187.517	-155.4	98.5629	-346.52	-151.864	154.76	168.337	-59.5285	-43.0314	-88.4087	372.458	-108.116	397.321	-101.379	92.8133	-136.585	-166.513	0.438154	251.802	-229.248	-176.566	-152.476	76.8823
170	4	815.378	3.20232	3.9014	80.3821	70.8559	-103.286	-113.679	-104.652	181.984	4.69602	47.0887	50.9848	134.776	-162.332	187.682	-155.552	98.5568	-346.577	-151.828	154.734	168.586	-59.7153	-43.0355	-86.8888	368.088	-104.184	395.769	-100.223	93.2109	-152.708	-169.96	25.0535	244.987	-236.476	-185.623	-153.053	76.7821
170	5	745.355	3.15896	3.86699	82.1829	68.4343	-103.273	-113.751	-104.581	182.043	4.642	47.0945	50.5556	136.449	-163.719	190.526	-157.977	98.6081	-346.553	-151.734	154.617	169.151	-60.2074	-43.0604	-84.8332	357.287	-95.0872	404.628	-108.459	92.5775	-156.267	-138.538	15.7362	244.353	-247.128	-214.532	-140.832	78.9968
170	6	835.075	3.18393	3.89236	81.0273	69.5417	-103.273	-113.751	-104.581	182.043	4.642	47.0945	50.5556	136.449	-163.719	190.526	-157.977	98.6081	-346.553	-151.734	154.617	169.151	-60.2074	-43.0604	-84.8332	357.287	-95.0872	404.628	-108.459	92.5775	-153.488	-157.238	25.449	242.03	-240.311	-218.464	-130.442	78.485
171	1	738.327	3.1515	3.81713	79.6008	67.7636	-103.265	-114.241	-105.227	179.56	7.89872	46.2432	53.0854	122.768	-152.952	165.505	-134.668	99.1503	-347.287	-151.189	154.196	172.394	-62.6274	-43.1079	-82.9947	350.936	-88.8814	408.125	-111.442	91.1907	-153.544	-156.292	25.3979	245.219	-245.169	-221.966	-127.65	80.0026
171	2	880.23	3.29048	3.92178	79.2907	65.216	-103.257	-114.332	-105.243	179.38	8.1578	46.163	54.1611	106.941	-141.189	161.59	-132.893	105.979	-347.266	-151.21	154.214	172.345	-62.5789	-43.1063	-87.7594	362.412	-97.0812	379.335	-84.4174	91.5117	-153.554	-156.017	25.6424	246.044	-246.199	-222.674	-127.266	80.1183
171	3	833.396	3.31443	3.9625	77.1006	68.6926	-103.257	-114.332	-105.243	179.38	8.1578	46.163	53.209	115.24	-152.999	160.648	-129.608	111.176	-352.24	-151.924	157.813	171.804	-62.0933	-43.4216	-87.6808	361.714	-97.0338	381.802	-86.3317	92.3126	-152.412	-186.017	40.9871	247.207	-241.785	-210.588	-127.266	80.1183
171	4	970.63	3.27597	4.0619	75.8453	67.4132	-103.245	-114.553	-105.077	179.329	8.26409	46.1167	51.9487	101.529	-139.004	145.695	-113.878	99.448	-337.667	-160.195	165.321	159.631	-50.5572	-42.5944	-87.4078	350.479	-80.5527	374.038	-81.0078	88.4706	-152.545	-187.975	44.5547	237.097	-231.018	-208.476	-131.264	79.7629
171	5	996.049	3.21447	4.02152	77.5969	60.3584	-103.216	-114.547	-105.093	179.418	8.19436	46.1275	51.6229	98.6276	-135.92	140.969	-108.931	99.4543	-338.065	-162.828	168.543	161.057	-51.8977	-42.9252	-87.4936	350.324	-82.6069	380.401	-86.976	88.5785	-146.637	-144.082	18.4341	221.466	-217.546	-255.273	-100.299	78.0806
171	6	884.458	3.2285	4.06811	80.0042	60.9635	-103.126	-114.276	-104.745	180.886	6.20874	46.7271	50.2841	93.4029	-130.614	138.216	-104.429	99.8852	-337.63	-161.499	166.838	164.038	-54.5737	-43.0739	-87.0769	346.609	-79.3628	383.376	-89.4158	88.7083	-154.812	-122.861	21.7614	237.15	-243.174	-252.467	-119.724	76.7302
172	1	424.585	3.20516	4.01186	79.6499	61.1104	-102.415	-119.931	-100.072	177.566	10.8878	46.2146	49.2536	95.5956	-130.998	144.681	-109.965	98.4559	-344.004	-156.052	162.299	193.632	-77.1748	-43.1747	-86.8978	345.9	-78.6848	383.218	-89.2412	88.5632	-154.878	-123.193	22.1447	238.48	-244.445	-252.982	-119.194	76.6883
172	2	544.101	3.22644	4.01447	80.7456	62.8025	-102.756	-114.601	-95.4102	199.793	-18.1508	53.5399	49.4327	92.7168	-128.6	143.393	-109.032	99.2607	-342.531	-153.852	159.628	194.036	-78.3743	-43.3361	-86.6477	343.431	-76.2509	383.479	-89.6133	88.4923	-154.893	-123.78	22.6023	238.493	-244.272	-252.908	-119.121	76.5311
172	3	540.025	3.18082	3.96564	76.826	59.3921	-102.739	-114.698	-95.4102	199.753	-18.0367	53.4762	48.9862	94.1776	-130.871	142.803	-107.647	100.683	-346.423	-153.742	161.673	194.04	-78.5756	-43.7049	-86.5753	340.822	-74.6268	387.563	-93.0737	89.5699	-152.711	-94.7257	3.29447	231.034	-240.018	-262.813	-118.709	76.278
172	4	584.698	3.24514	4.05192	77.8446	57.5135	-102.785	-114.091	-96.186	198.601	-16.8296	53.4023	48.6435	93.5858	-128.817	146.427	-110.464	99.5397	-353.352	-182.071	191.82	176.222	-60.3955	-45.5827	-84.0555	341.048	-76.2394	377.308	-85.2147	93.7376	-155.512	-117.587	13.9899	228.044	-232.272	-250.427	-119.434	77.1558
172	5	501.08	3.20845	4.0569	78.4389	59.3994	-102.578	-114.935	-95.992	198.123	-15.7447	52.9411	48.6749	93.0503	-128.286	146.057	-110.159	99.5623	-336.852	-163.746	169.537	145.657	-42.0787	-45.4893	-83.6614	337.537	-73.8264	378.056	-86.3359	93.9965	-154.675	-114.508	11.3852	227.232	-231.504	-251.322	-118.587	78.142
172	6	497.147	3.21464	4.06051	79.9317	61.0696	-102.578	-114.935	-95.992	198.123	-15.7447	52.9411	48.6749	93.0503	-128.286	146.057	-110.159	99.5623	-336.852	-163.746	169.537	145.657	-42.0787	-45.4893	-83.6614	337.537	-73.8264	378.056	-86.3359	93.9965	-156.896	-121.805	16.9403	235.444	-240.173	-236.787	-130.442	78.485
173	1	375.569	3.14961	3.9542	78.6303	59.4721	-100.962	-128.761	-86.6955	185.285	1.66317	50.07	46.436	104.307	-136.158	163.324	-125.031	97.1095	-349.622	-172.294	180.557	175.649	-62.0495	-45.2174	-83.0389	334.775	-71.2295	377.111	-85.3458	93.5616	-157.137	-122.561	17.6202	239.509	-244.626	-237.437	-129.624	79.0715
173	2	453.739	3.17926	4.08945	78.0737	59.6849	-100.962	-128.761	-86.6955	185.285	1.66318	50.07	48.093	93.4998	-128.506	160.1	-124.4	102.883	-339.568	-145.811	150.557	168.543	-60.0812	-45.6544	-83.0395	334.777	-71.231	377.108	-85.3424	93.5614	-158.575	-109.581	8.42376	235.504	-242.419	-239.515	-129.624	79.0715
173	3	374.603	3.06973	3.82644	75.9369	58.6515	-100.962	-128.761	-86.6893	185.297	1.65134	50.0749	44.3804	115.952	-159.661	157.161	-113.471	117.922	-370.773	-152.678	174.988	168.217	-59.6232	-45.4671	-81.9784	327.566	-72.5517	406.575	-108.317	105.036	-158.218	-106.011	6.50712	234.511	-241.802	-241.233	-129.601	78.9
173	4	521.674	3.20717	4.01053	76.4576	59.0878	-100.963	-128.761	-86.7064	185.264	1.68377	50.0619	44.0241	115.009	-158.302	157.427	-113.27	117.415	-368.952	-149.171	169.097	190.277	-78.4267	-48.2663	-79.3686	328.977	-72.0539	383.115	-89.8521	105.792	-158.938	-135.769	12.0949	218.499	-215.53	-218.714	-130.433	79.0546
173	5	513	3.19198	4.00448	76.4991	57.5545	-100.964	-128.763	-86.7231	185.232	1.71603	50.0477	44.0167	114.578	-157.863	157.165	-113.026	117.412	-368.837	-148.717	168.683	191.316	-79.4305	-48.3247	-80.3627	331.07	-73.5821	378.623	-86.7306	105.352	-155.634	-129.111	6.7742	214.378	-211.983	-231.137	-120.674	80.5962
173	6	442.516	3.11926	3.94974	79.4122	57.048	-100.962	-128.76	-86.6867	185.296	1.65162	50.0773	43.8935	116.793	-159.925	158.735	-114.477	117.394	-368.759	-149.262	169.214	190.043	-78.3225	-48.3063	-81.8955	345.078	-78.9934	349.475	-55.8532	102.655	-155.667	-128.804	10.2019	215.494	-210.431	-233.812	-126.875	75.4225
174	1	411.963	3.04761	3.91085	77.9087	54.0812	-100.062	-136.439	-81.482	178.279	11.2003	48.5155	43.8717	116.94	-159.998	159.063	-114.782	117.344	-370.558	-174.327	195.307	160.113	-51.8328	-47.6825	-80.0336	341.296	-75.5078	351.874	-56.5748	100.009	-155.627	-129.119	10.278	215.195	-209.824	-233.58	-126.933	75.2307
174	2	423.471	3.10807	3.94832	78.6447	54.9255	-100.106	-136.118	-82.0272	177.713	11.8934	48.3691	46.2006	105.622	-150.281	160.24	-119.646	121.165	-360.93	-153.178	170.087	151.194	-46.7606	-49.242	-79.6397	340.374	-73.4781	342.249	-46.1361	98.5849	-155.083	-131.639	10.3719	211.771	-204.526	-230.852	-128.115	74.2102
174	3	390.1	3.11603	3.92367	77.7304	53.9215	-99.8332	-138.823	-88.2925	156.386	38.956	42.0807	46.2023	104.528	-149.328	159.04	-118.479	121.218	-361.588	-153.483	171.031	148.582	-44.8772	-49.4727	-79.4088	336.209	-69.8802	343.252	-47.142	99.541	-155.363	-130.416	10.3399	213.155	-206.754	-232.039	-127.741	74.6321
174	4	331.964	3.14948	3.91414	77.4648	53.1511	-100.072	-138.189	-89.0382	157.404	37.9906	41.8917	45.395	103.581	-146.815	161.055	-120.13	119.937	-368.53	-148.308	165.741	178.419	-67.4566	-49.4934	-78.5413	335.811	-70.2171	341.677	-47.4816	100.506	-156.127	-123.103	6.75806	212.199	-206.785	-234.861	-127.538	74.1849
174	5	399.17	3.1093	3.90998	76.3498	52.1451	-99.6308	-136.887	-89.6284	157.479	37.4416	42.7449	45.4276	102.823	-146.25	159.708	-118.818	120.04	-368.561	-146.654	164.045	179.866	-68.6705	-49.5333	-78.5355	335.525	-70.0117	341.006	-47.0627	100.349	-150.799	-125.699	-1.50277	204.301	-198.157	-245.984	-110.257	79.0158
174	6	367.375	3.05292	3.90817	76.3774	53.1418	-99.5329	-135.611	-91.5205	156.335	39.0713	42.2595	44.8931	105.486	-148.259	161.313	-120.109	119.646	-368.532	-146.778	164.166	179.57	-68.4224	-49.5334	-73.1653	321.983	-52.5629	312.115	-17.2102	95.0081	-150.766	-126.124	-1.1133	203.912	-197.22	-245.655	-112.911	78.3934
175	1	421.801	3.04273	3.89009	76.4877	51.521	-99.2813	-139.611	-88.0641	155.679	40.7503	41.8613	44.3259	107.732	-149.518	165.989	-124.291	118.979	-367.051	-164.842	182.314	150.416	-43.9932	-49.4142	-74.1858	323.355	-53.9798	318.255	-23.2996	95.7394	-150.612	-127.14	-0.355842	202.676	-193.74	-245.655	-112.685	76.4281
175	2	588.72	3.06664	3.90381	78.392	53.0262	-100.63	-112.265	-109.583	164.995	26.5983	47.4559	48.2787	84.7053	-130.47	160.281	-124.824	125.713	-361.626	-144.992	159.299	150.044	-44.1209	-50.8554	-75.9246	328.709	-59.4375	323.329	-28.5569	96.9411	-151.235	-125.397	0.964997	204.96	-197.533	-249.072	-111.584	77.1732
175	3	591.337	2.98375	3.87768	77.9526	53.0006	-100.577	-111.4	-110.879	164.236	27.6501	47.1512	46.7161	91.4417	-137.523	158.837	-121.378	126.93	-365.415	-145.367	161.765	150.706	-44.6184	-50.9191	-83.9465	351.414	-83.9493	352.405	-57.9197	104.497	-150.981	-125.957	0.798685	204.459	-196.521	-248.424	-111.74	76.8956
175	4	633.365	3.01921	3.87948	75.4754	50.7273	-100.592	-110.584	-111.378	165.651	25.8634	47.5167	46.3508	88.8145	-134.476	158.51	-120.6	126.714	-370.776	-142.85	159.172	171.241	-60.0076	-50.8282	-82.3818	347.537	-81.6003	352.145	-59.4815	105.293	-156.023	-97.8948	-7.75421	203.08	-201.414	-261.795	-111.993	75.6766
175	5	742.005	2.93262	3.78086	76.2111	52.9912	-100.181	-107.966	-113.833	163.056	28.4803	47.8013	46.4352	88.2581	-134.374	155.991	-118.162	126.959	-373.906	-126.93	143.99	204.092	-87.3379	-51.1689	-82.3148	347.009	-81.1394	351.405	-58.8808	105.326	-153.819	-95.0838	-10.5113	204.425	-202.109	-277.091	-97.8459	77.5645
175	6	579.184	2.87913	3.77496	80.3224	56.0449	-100.218	-107.498	-114.032	164.274	27.1334	47.9414	45.6635	88.5648	-132.677	158.969	-120.853	125.336	-373.771	-127.158	144.213	203.028	-86.4291	-51.1901	-78.7645	339.484	-68.6725	321.767	-28.639	100.968	-154.331	-115.557	6.02299	221.071	-218.612	-259.907	-114.085	78.3244
176	1	146.815	2.79502	3.70603	77.7135	57.0762	-98.1498	-134.196	-91.1174	155.619	40.3727	44.8273	42.6571	101.021	-142.004	170.405	-128.898	122.451	-373.236	-127.478	144.444	201.801	-85.5715	-51.3001	-70.6604	313.709	-42.0241	298.543	-3.77652	94.4378	-154.507	-115.308	6.54518	224.2	-222.019	-260.783	-113.414	78.5109
176	2	229.204	2.83828	3.72764	78.2925	53.4681	-98.138	-133.944	-91.6322	154.691	41.3765	44.6901	48.5213	71.8652	-118.821	159.593	-126.41	130.642	-373.686	-125.707	141.262	188.518	-70.6187	-52.7243	-76.9195	335.586	-63.5449	312.135	-17.251	97.6361	-154.45	-115.835	8.72492	224.138	-220.376	-261.741	-113.505	76.81
176	3	307.488	2.84354	3.51567	73.7809	49.9486	-97.7045	-133.719	-92.3976	152.999	43.2487	44.695	48.4337	72.1245	-119.422	158.827	-125.436	131.063	-383.657	-129.148	150.677	186.239	-69.0288	-52.7999	-73.002	312.697	-44.879	316.24	-18.1987	103.016	-156.955	-86.6969	-4.75574	223.658	-224.513	-274.216	-113.494	75.4212
176	4	178.75	2.88961	3.6272	77.563	52.8853	-96.461	-135.253	-90.3982	150.377	44.4077	46.5988	42.8703	101.658	-145.71	174.113	-132.441	126.197	-383.68	-129.113	150.619	186.588	-69.3182	-52.8095	-73.5621	323.026	-58.1103	324.296	-32.9712	104.745	-154.13	-110.86	3.07265	217.795	-211.031	-258.881	-113.497	75.2913
176	5	261.179	3.02221	3.72448	72.7028	56.7066	-96.0806	-134.968	-86.9018	161.898	30.6281	49.9049	43.1247	96.94	-141.423	168.925	-127.447	126.268	-383.809	-123.998	145.39	196.602	-77.7495	-53.4708	-60.7329	253.688	0.158462	297.003	-3.61069	101.031	-151.847	-102.662	-7.62975	215.968	-211.426	-255.093	-106.732	79.7515
176	6	181.11	2.91871	3.67351	74.4891	55.1152	-96.091	-134.646	-86.9919	162.437	29.921	50.0975	43.1128	96.2612	-140.782	168.092	-126.581	126.217	-383.594	-122.443	143.57	198.282	-79.0555	-53.869	-63.5793	284.927	-24.1934	304.763	-12.7569	98.8229	-152.43	-106.881	-4.14869	219.45	-214.633	-249.175	-116.505	79.1777
177	1	209.763	2.87574	3.55771	75.0781	54.5132	-96.3375	-166.616	-61.0933	150.729	48.367	42.7637	39.3224	104.296	-144.989	184.178	-138.793	123.358	-383.239	-124.51	145.541	196.4	-77.8638	-53.8436	-66.9055	284.258	-23.7615	321.164	-29.2115	102.014	-152.375	-107.409	-3.87827	219.551	-214.631	-248.97	-116.502	79.1625
177	2	262.128	2.92742	3.58457	74.5423	51.928	-95.1435	-142.36	-82.4146	147.975	48.4314	47.6446	45.0867	79.2131	-124.754	172.848	-135.537	129.858	-382.996	-125.216	145.374	188.722	-69.7079	-54.7955	-68.3159	291.239	-30.506	323.987	-31.6867	102.302	-152.26	-108.426	-3.36267	219.728	-214.613	-248.573	-116.505	79.1905
177	3	269.84	2.92323	3.52582	72.2357	49.4227	-95.2305	-142.319	-82.4366	148.856	47.4506	47.6966	45.1534	81.4318	-131.292	163.035	-124.541	134.825	-388.235	-127.986	151.24	189.24	-70.5449	-55.3443	-68.6408	290.476	-29.9276	325.068	-32.7551	102.765	-153.85	-79.4221	-15.3071	223.255	-223.744	-263.073	-116.04	78.6052
177	4	190.26	2.88948	3.55838	76.0166	51.5613	-95.232	-136.764	-85.971	153.83	40.6588	49.9229	45.1434	76.6514	-127.064	157.53	-118.721	134.904	-387.969	-124.367	147.057	195.444	-75.6191	-55.9862	-71.2919	313.05	-52.1769	329.143	-41.6457	104.754	-151.255	-109.785	2.93482	228.65	-220.816	-252.242	-115.74	77.4467
177	5	179.219	2.82612	3.53131	75.624	51.0826	-94.8606	-140.255	-83.873	150.957	44.7787	48.6573	46.1371	85.3637	-135.97	167.907	-131.822	137.622	-386.978	-128.908	152.852	183.259	-66.5003	-54.3585	-81.7294	327.756	-66.4728	347.744	-61.0277	111.636	-150.501	-109.419	1.97784	228.777	-221.032	-251.887	-115.457	78.1836
177	6	280.82	2.82378	3.54028	73.9857	50.2637	-94.3103	-138.322	-84.9051	153.43	41.1187	50.3384	46.1285	84.0022	-134.755	166.751	-130.506	137.739	-386.99	-128.57	152.448	184.457	-67.4909	-54.4289	-82.369	328.697	-67.6109	350.367	-63.5824	112.322	-156.784	-81.7433	-6.37485	234.771	-233.214	-256.489	-125.373	76.8685
178	1	217.924	2.81081	3.48748	72.9224	49.2917	-96.0145	-170.906	-58.1449	146.32	54.2515	41.8359	44.0221	83.4323	-132.578	165.898	-126.622	135.742	-386.973	-130.138	154.072	183.484	-66.8622	-54.3903	-81.9356	322.927	-62.1778	349.512	-62.1	112.529	-156.724	-82.9008	-4.8754	234.891	-232.971	-257.718	-124.357	76.5507
178	2	278.843	2.80699	3.47326	72.8142	48.8645	-92.9064	-143.943	-83.687	136.829	61.8344	46.9422	46.99	70.5372	-121.215	162.516	-127.483	137.709	-386.955	-131.324	155.319	182.64	-66.2753	-54.3556	-81.5828	320.786	-60.126	348.989	-61.219	112.426	-156.672	-84.152	-3.09008	235.31	-233.082	-259.262	-123.223	76.2722
178	3	126.351	2.7929	3.3022	72.7376	48.7208	-92.6865	-142.749	-84.7226	137.069	61.5805	47.1347	44.4425	85.1774	-145.054	142.487	-102.479	149.113	-404.184	-137.405	171.677	178.649	-63.463	-54.2347	-75.3522	290.858	-32.9208	334.671	-45.5587	116.033	-156.766	-83.4694	-3.56782	236.141	-234.056	-259.391	-123.205	76.4192
178	4	42.4624	2.81464	3.46592	75.3621	47.7747	-92.737	-141.529	-85.8248	137.504	60.9947	47.3175	42.5452	89.5752	-147.03	150.204	-106.93	146.666	-404.626	-161.662	196.146	150.435	-38.5249	-54.4865	-74.6024	310.166	-50.8664	333.833	-47.3875	111.764	-153.745	-106.233	6.73923	236.514	-228.767	-247.956	-124.23	75.8131
178	5	145.133	2.72163	3.44378	72.8748	47.7106	-91.2779	-136.515	-89.7614	135.668	62.3806	49.0792	42.3195	87.9878	-146.289	143.801	-100.389	147.107	-404.026	-162.898	197.305	146.817	-35.3871	-54.7462	-67.1033	287.302	-28.3166	306.052	-17.7287	106.021	-148.208	-97.4942	-4.40891	229.423	-222.118	-275.211	-97.0821	80.4035
178	6	215.197	2.75967	3.4861	74.9088	50.4494	-91.3509	-136.201	-89.9141	136.572	61.3459	49.2074	42.2219	87.0278	-145.015	144.098	-100.621	146.833	-404.267	-163.306	197.786	147.979	-36.3475	-54.8177	-67.2526	285.073	-26.4573	306.731	-18.138	106.199	-145.832	-126.58	10.552	233.395	-221.636	-254.018	-106.561	80.0831
179	1	46.3494	2.73009	3.45592	74.9881	50.7519	-95.4997	-168.96	-61.2556	142.323	59.2647	41.0603	39.1886	94.2331	-152.576	131.231	-83.5458	145.572	-404.289	-163.105	197.585	148.574	-36.9052	-54.7966	-67.3632	284.491	-25.889	307.936	-19.3849	106.301	-145.989	-126.408	11.0517	234.271	-222.715	-255.123	-105.956	80.1342
179	2	180.375	2.77138	3.37006	74.9062	47.9792	-89.5599	-140.392	-89.8597	125.974	74.1003	46.9173	45.4033	70.1045	-128.637	133.784	-95.2065	145.98	-404.497	-163.333	197.873	149.331	-37.5878	-54.742	-73.4244	296.462	-37.9539	329.624	-42.523	113.197	-146.091	-126.081	11.0288	234.671	-223.346	-255.459	-105.847	80.2765
179	3	108.605	2.72419	3.30539	74.8708	48.6831	-89.418	-138.558	-92.021	124.577	75.7585	46.737	43.0294	86.0047	-148.618	128.749	-86.6229	152.314	-413.467	-163.539	203.457	149.857	-38.4744	-54.692	-79.6204	314.116	-56.0647	356.433	-71.8597	120.345	-145.917	-126.939	11.3686	234.307	-222.534	-255.056	-105.831	79.9985
179	4	59.729	2.75006	3.47368	75.1101	45.6343	-89.5522	-136.91	-93.6103	127.507	72.3228	47.3185	41.5345	86.2245	-148.603	129.618	-84.5841	152.056	-416.009	-173.205	212.717	157.932	-44.0374	-54.8345	-76.5556	330.167	-70.1531	343.745	-60.4393	111.765	-149.297	-98.3011	0.487116	237.842	-231.37	-268.132	-106.114	78.9905
179	5	143.8	2.67571	3.593	71.7041	38.1325	-91.111	-158.477	-73.397	151.539	49.6905	45.8121	41.8342	59.5603	-120.056	121.366	-77.9279	152.044	-405.487	-169.725	212.361	112.414	-11.4554	-60.4556	-76.2619	333.677	-72.3866	335.32	-54.1911	105.055	-124.451	-97.33	-24.5123	207.098	-189.612	-253.029	-99.8299	82.279
179	6	122.758	2.61422	3.56709	70.9192	39.3115	-90.9539	-157.078	-74.8379	150.727	50.544	45.9092	41.1055	62.0397	-122.139	120.241	-76.3001	151.551	-405.34	-169.334	211.903	112.345	-11.4192	-60.4895	-68.6541	317.01	-54.063	310.074	-24.6234	97.3819	-123.916	-98.6745	-24.4765	206.594	-188.02	-251.347	-103.29	81.105
180	1	15.0471	2.56925	3.46007	71.1211	38.2385	-95.5536	-174.948	-55.4825	142.72	59.4945	40.5991	40.2765	56.6338	-115.255	119.241	-74.0346	151.078	-403.76	-171.838	213.765	112.464	-10.5161	-61.9109	-70.7982	319.826	-58.1921	317.682	-32.3227	100.43	-123.916	-98.6745	-24.4765	206.594	-188.02	-251.347	-103.29	81.105
180	2	68.5237	2.57348	3.40533	71.0918	37.6015	-95.5208	-174.544	-55.8803	142.592	59.609	40.6481	41.6439	53.8023	-112.03	121.519	-78.4769	150.222	-403.648	-171.587	213.46	112.467	-10.5398	-61.9415	-79.6317	341.013	-79.4438	345.452	-62.2421	108.889	-123.806	-99.0664	-23.0528	208.068	-188.143	-252.003	-103.004	79.5276
180	3	80.7544	2.68077	3.13838	70.1951	38.1068	-95.5046	-174.637	-55.8253	142.499	59.7211	40.6268	36.6947	72.2382	-136.755	107.891	-58.4901	160.833	-428.602	-172.314	227.225	122.258	-18.9272	-59.9735	-73.864	311.013	-51.2516	341.536	-58.7667	114.271	-123.806	-99.0664	-23.0528	208.068	-188.143	-252.003	-103.004	79.5276
180	4	30.9108	2.59817	3.24696	70.6924	36.1611	-94.9379	-173.587	-57.0624	140.394	62.0483	40.715	36.225	73.8941	-138.44	106.363	-56.7263	160.872	-439.657	-199.143	257.418	146.199	-39.0838	-55.431	-73.889	321.58	-61.2343	338.877	-55.9028	110.943	-123.233	-100.679	-22.4191	207.504	-186.468	-250.725	-103.517	78.5176
180	5	-19.109	2.56284	3.12494	69.9744	34.4725	-95.0179	-174.892	-55.9491	140.758	61.792	40.4545	36.3857	71.2016	-135.863	106.248	-56.8468	161.373	-453.05	-223.437	287.293	168.27	-57.9284	-50.9319	-73.1244	318.074	-57.4108	334.632	-52.1707	108.771	-119.121	-91.9776	-28.8582	203.452	-181.472	-254.96	-101.293	77.7055
180	6	14.528	2.54908	3.1246	68.8104	36.4776	-94.9566	-174.381	-56.4198	140.646	61.8826	40.5483	35.5695	73.1827	-137.216	105.565	-55.4846	160.611	-453.067	-223.483	287.343	168.334	-57.983	-50.9256	-65.3406	296.253	-35.3375	308.208	-22.6035	102.457	-118.059	-92.5737	-30.8797	204.222	-180.82	-251.797	-103.365	77.2485
181	1	8.68088	2.55014	3.10657	69.2176	37.1754	-95.5536	-174.948	-55.4825	142.72	59.4945	40.5991	35.2769	74.009	-138.038	104.759	-54.5224	160.661	-455.438	-230.125	294.528	177.346	-65.5625	-50.0333	-65.3406	296.253	-35.3375	308.208	-22.6035	102.457	-118.059	-92.5737	-30.8797	204.222	-180.82	-251.797	-103.365	77.2485
181	2	121.111	2.62608	2.94881	69.118	35.409	-89.0765	-172.187	-64.1185	120.204	84.1408	41.0476	44.5468	49.693	-111.548	115.966	-78.4332	155.069	-455.95	-247.082	308.735	207.001	-88.154	-51.0526	-71.9793	305.372	-44.7033	332.23	-49.0431	111.876	-118.052	-92.6449	-30.7682	204.496	-181.087	-251.928	-103.234	77.2446
181	3	169.064	2.60454	2.94305	68.3844	35.0489	-88.9621	-171.402	-64.8415	119.911	84.3972	41.1963	43.8686	52.218	-113.719	115.236	-77.1541	154.757	-456.103	-246.381	308.157	205.73	-86.9888	-51.1204	-79.4429	329.778	-68.4536	358.826	-78.1691	117.018	-116.5	-92.8365	-33.8742	204.486	-179.179	-247.919	-104.541	76.6527
181	4	180.054	2.63992	3.13117	71.411	37.3833	-88.9189	-170.077	-66.8463	118.356	86.4187	40.5969	43.7524	53.1167	-114.145	117.179	-79.0284	154.421	-453.42	-246.606	305.085	234.696	-112.848	-52.6687	-74.8366	334.841	-73.6517	337.811	-55.3147	108.226	-116.257	-93.5582	-33.2594	204.138	-178.015	-247.861	-104.498	75.897
181	5	-3.12878	2.58347	3.09801	68.3899	34.14	-89.0712	-171.214	-65.8435	119.165	85.709	40.3783	43.9431	51.3928	-112.469	116.839	-78.9123	154.602	-453.21	-247.537	306.066	236.839	-114.889	-52.8807	-70.2926	331.937	-68.6546	314.26	-30.7324	90.8094	-107.168	-59.1756	-61.6057	196.956	-173.222	-258.663	-100.336	77.8863
181	6	199.771	2.60814	3.15442	70.4618	36.2696	-89.0925	-170.285	-66.7428	119.65	85.162	40.5077	43.9104	50.8401	-111.623	117.377	-79.3408	154.33	-452.054	-245.099	303.402	236.551	-114.397	-54.1399	-70.3312	332.036	-68.7534	314.369	-30.85	90.8389	-99.9528	-87.6906	-46.9158	203.259	-174.365	-238.095	-110.86	78.1253
182	1	67.9561	2.61554	3.12751	69.3895	34.3176	-95.5536	-174.948	-55.4825	142.72	59.4945	40.5991	42.5708	56.4231	-115.822	122.879	-82.8533	154.441	-448.742	-237.442	294.65	227.893	-105.973	-55.0921	-70.3312	332.036	-68.7534	314.369	-30.85	90.8389	-99.9528	-87.6906	-46.9158	203.259	-174.365	-238.095	-110.86	78.1253
182	2	137.567	2.63047	3.12079	66.4275	36.5849	-93.2013	-170.518	-61.5512	135.052	67.6555	41.393	45.2792	49.0843	-108.247	123.242	-87.1053	152.57	-446.757	-239.021	293.959	227.327	-103.46	-56.6066	-61.0587	303.607	-41.4078	290.485	-4.39514	84.9691	-99.6748	-88.2695	-46.5364	206.966	-177.886	-237.383	-110.984	77.7599
182	3	208.257	2.79297	2.94239	67.9485	33.874	-91.519	-187.052	-49.2439	126.594	78.5915	38.155	42.8585	56.3446	-122.267	108.892	-71.1865	162.862	-460.131	-225.62	289.518	212.165	-91.6122	-55.955	-65.8628	306.577	-43.9644	315.939	-34.3951	95.3199	-99.6748	-88.2695	-46.5364	206.966	-177.886	-237.383	-110.984	77.7599
182	4	202.759	2.75651	2.8426	69.2543	32.4342	-91.4687	-186.632	-49.6126	126.547	78.6138	38.2416	41.8303	57.0589	-121.861	106.796	-68.5737	161.635	-461.8	-220.975	289.464	204.544	-93.1076	-53.4944	-73.8159	334.733	-73.5041	333.651	-50.8547	106.391	-99.1487	-89.0683	-46.7395	210.077	-178.656	-234.042	-112.947	75.6068
182	5	50.8834	2.73647	2.64451	64.5326	27.7764	-91.5278	-187.025	-49.2773	126.783	78.4164	38.15	41.8872	56.3427	-121.084	106.836	-68.6873	161.651	-462.964	-214.498	283.284	176.483	-68.5911	-53.6775	-67.0275	317.003	-55.0798	309.193	-24.0494	96.8194	-93.9178	-67.2981	-64.8266	200.313	-167.864	-239.546	-113.329	74.2972
182	6	9.67884	2.67012	2.62307	66.3341	26.9066	-91.3592	-185.883	-50.2953	126.492	78.6394	38.4032	40.3261	61.4658	-125.021	104.413	-64.8853	160.238	-462.678	-213.868	282.548	175.455	-67.6549	-53.8018	-76.4804	345.191	-81.2545	334.988	-52.0859	102.594	-94.4478	-62.4475	-69.7006	201.409	-168.371	-235.659	-117.93	73.7471
183	1	-36.4069	2.67031	2.58973	66.1232	26.6312	-95.5536	-174.948	-55.4825	142.72	59.4945	40.5991	39.2774	65.9209	-129.586	104.027	-63.2681	161.27	-456.298	-202.091	268.424	161.89	-55.3389	-56.0179	-76.4804	345.191	-81.2545	334.988	-52.0859	102.594	-94.4478	-62.4475	-69.7006	201.409	-168.371	-235.659	-117.93	73.7471
183	2	82.1642	2.81987	2.44484	64.0783	25.5352	-90.3783	-178.01	-58.4193	123.475	81.3558	39.5498	47.6599	42.9238	-104.948	115.658	-84.6327	155.562	-463.506	-228.024	295.577	192.293	-79.6196	-53.3236	-74.1821	324.135	-61.1759	331.262	-48.4852	105.856	-94.3473	-62.7851	-69.1606	202.166	-169.15	-236.195	-117.464	73.7451
183	3	119.994	2.861	2.43246	62.1037	28.7487	-90.2323	-197.318	-42.6616	120.486	86.633	35.5776	46.196	46.705	-109.541	111.087	-79.496	157.544	-467.625	-222.701	292.928	187.784	-75.5676	-53.4839	-65.7129	294.843	-32.0898	307.297	-23.3397	101.285	-94.476	-60.7519	-71.3307	204.238	-170.723	-234.174	-118.957	73.2727
183	4	327.111	2.82041	2.43969	65.9904	30.579	-90.1843	-196.962	-42.9759	120.437	86.6591	35.6567	45.5268	43.1152	-103.546	110.816	-78.1555	155.313	-469.072	-224.51	295.338	197.21	-85.2951	-52.4802	-69.0699	309.328	-47.3104	317.314	-33.8858	103.678	-86.8019	-87.5756	-53.6061	208.877	-170.163	-227.166	-120.229	73.1925
183	5	222.475	2.74949	2.41644	65.6897	28.4301	-90.1361	-196.642	-43.2586	120.368	86.7086	35.729	44.4417	46.3437	-105.849	109.081	-75.468	154.349	-468.446	-224.186	294.638	194.139	-82.0184	-52.9209	-77.5251	337.576	-73.762	344.433	-62.62	106.773	-86.8893	-78.9953	-60.2665	205.929	-167.92	-227.988	-121.555	72.8455
183	6	635.048	2.77475	2.46943	69.1758	34.1702	-90.3275	-195.789	-44.2466	121.838	85.3476	35.7389	44.5817	45.4003	-104.736	109.481	-75.9409	154.258	-468.562	-224.813	295.43	195.24	-82.9911	-52.9497	-77.852	339.267	-76.0649	345.945	-64.3651	107.028	-76.9134	-102.378	-51.2663	235.478	-192.749	-210.364	-129.618	77.6616
184	1	440.439	2.8155	2.40411	68.1699	33.3479	-95.2155	-173.264	-56.2776	142.97	58.5915	41.5709	43.1897	49.4081	-108.502	108.876	-74.0652	155.151	-464.52	-219.048	288.129	188.166	-76.1347	-54.4332	-74.1615	323.875	-61.4649	339.734	-58.0463	106.112	-77.721	-103.327	-49.3634	235.769	-194.286	-211.463	-128.78	77.961
184	2	570.76	2.98749	2.32084	66.4934	34.2344	-95.086	-172.535	-56.9883	142.625	58.9083	41.713	50.6016	33.802	-92.1411	120.524	-93.8361	150.522	-460.513	-224.706	290.685	198.374	-81.7874	-56.6977	-67.0955	294.461	-33.6834	318.399	-35.4547	105.135	-77.2989	-100.96	-52.1882	238.862	-196.761	-209.426	-129.845	77.77
184	3	583.141	3.01241	2.27338	66.2703	32.9786	-94.4602	-200.135	-36.4497	134.966	71.1815	34.9055	49.7908	35.1133	-95.7324	116.516	-89.8535	154.411	-466.93	-218.344	288.389	192.799	-77.3096	-56.2882	-74.0903	312.162	-50.1409	344.296	-65.4547	112.132	-77.2989	-100.96	-52.1882	238.862	-196.761	-209.426	-129.845	77.77
184	4	646.575	2.96232	2.46792	69.4383	33.2651	-94.4501	-200.064	-36.5136	134.949	71.1939	34.9203	51.6842	26.9437	-91.0421	123.715	-99.1972	160.014	-465.469	-218.982	288.34	208.331	-92.8928	-56.0463	-74.1323	335.772	-74.5775	334.202	-51.4123	106.85	-76.4342	-99.7839	-54.2305	241.583	-198.472	-207.133	-131.03	77.405
184	5	504.768	2.96055	2.4562	65.7792	31.7547	-94.4551	-200.1	-36.4812	134.958	71.187	34.9129	51.756	26.4884	-90.6555	123.721	-99.2585	160.117	-465.5	-219.166	288.548	208.623	-93.162	-56.0358	-65.8515	312.257	-50.1313	307.693	-21.0135	98.2589	-77.089	-85.755	-64.8998	233.059	-191.578	-216.026	-126.028	77.5593
184	6	568.657	2.9672	2.46955	66.4373	33.0376	-94.4551	-200.1	-36.4812	134.958	71.187	34.9129	51.756	26.4884	-90.6555	123.721	-99.2585	160.117	-465.5	-219.166	288.548	208.623	-93.162	-56.0358	-65.8515	312.257	-50.1313	307.693	-21.0135	98.2589	-75.1375	-88.7766	-65.4362	239.637	-196.76	-209.409	-130.442	78.485
185	1	463.608	2.9123	2.46526	66.3419	32.6252	-95.5536	-174.948	-55.4825	142.72	59.4945	40.5991	50.0864	30.8991	-95.0059	118.846	-93.5738	160.812	-463.54	-220.719	288.626	204.796	-88.7911	-56.7789	-65.8515	312.257	-50.1313	307.693	-21.0135	98.2589	-75.1375	-88.7766	-65.4362	239.637	-196.76	-209.409	-130.442	78.485
185	2	567.091	3.04522	2.34142	66.0191	31.2994	-92.3115	-191.686	-46.51	128.759	77.5896	36.0149	57.6468	16.0707	-77.2974	128.297	-109.582	151.428	-459.453	-222.193	287.155	211.498	-93.3003	-58.6025	-73.3702	322.676	-60.7632	334.566	-51.3354	107.876	-77.0038	-87.1435	-65.5727	237.699	-196.566	-209.182	-131.179	78.7046
185	3	577.529	3.09773	2.30685	64.0689	32.6437	-92.2454	-191.224	-46.9225	128.652	77.6682	36.115	55.7354	21.125	-83.4204	122.579	-102.992	153.951	-463.075	-218.018	285.221	204.297	-86.7676	-58.6137	-65.3308	293.442	-31.8262	311.209	-27.1624	104.397	-76.6796	-84.2649	-69.068	239.013	-197.251	-207.444	-132.181	78.5003
185	4	585.043	3.13131	2.41353	66.9069	30.6319	-92.2241	-191.071	-47.0578	128.621	77.6886	36.1488	56.2356	23.821	-91.7803	127.427	-108.809	160.786	-462.22	-216.782	283.232	204.321	-86.6534	-59.0171	-71.509	323.063	-61.7363	327.353	-44.2084	106.15	-76.6662	-83.3423	-70.0547	240.363	-198.482	-206.716	-132.607	78.4252
185	5	602.076	3.14754	2.43345	63.8737	31.9616	-92.2867	-191.596	-46.5958	128.859	77.4927	36.0446	56.3669	22.5202	-90.7104	127.035	-108.526	161.109	-462.316	-217.317	283.815	204.903	-87.1552	-58.993	-64.1154	300.913	-40.1236	302.247	-17.6637	101.052	-76.9749	-77.4727	-74.9066	238.305	-196.84	-208.059	-130.841	78.5962
185	6	594.517	3.14697	2.43209	63.8182	31.8436	-92.2867	-191.596	-46.5958	128.859	77.4927	36.0446	56.3669	22.5202	-90.7104	127.035	-108.526	161.109	-462.316	-217.317	283.815	204.903	-87.1552	-58.993	-64.1154	300.913	-40.1236	302.247	-17.6637	101.052	-77.1897	-77.2697	-74.7224	237.677	-196.363	-208.694	-130.442	78.485
186	1	531.094	3.17801	2.39936	64.2065	30.2248	-95.5536	-174.948	-55.4825	142.72	59.4945	40.5991	55.3392	25.8355	-93.3993	126.856	-107.636	161.493	-459.369	-213.925	278.911	201.48	-83.6993	-60.1338	-66.8582	304.874	-44.0801	313.552	-30.4126	104.408	-77.1897	-77.2697	-74.7224	237.677	-196.363	-208.694	-130.442	78.485
186	2	614.976	3.22419	2.29304	63.6719	30.092	-94.8434	-204.377	-33.8767	134.307	72.4763	33.3704	60.4071	11.8412	-73.649	132.062	-115.633	149.895	-456.29	-213.934	276.782	206.729	-88.1831	-60.887	-73.1136	314.122	-52.5029	335.215	-55.679	111.978	-77.9354	-76.9621	-74.7429	237.223	-197.161	-208.459	-130.756	79.3381
186	3	635.059	3.26248	2.27584	61.7737	32.126	-94.848	-204.397	-33.8571	134.314	72.4712	33.3636	58.6069	17.5875	-79.4178	127.578	-110.213	150.945	-458.776	-211.051	275.459	201.284	-83.2852	-60.867	-65.156	285.225	-24.3405	309.727	-28.6516	108.124	-77.792	-73.3941	-78.8227	238.501	-197.856	-206.49	-131.965	79.0939
186	4	750.544	3.24693	2.32293	65.5035	33.0484	-94.8496	-204.404	-33.8504	134.316	72.4695	33.3613	58.2614	18.3857	-78.7601	128.762	-111.209	149.612	-459.512	-214.848	280.703	229.672	-112.395	-57.5232	-70.3065	314.044	-52.9799	323.779	-41.767	107.462	-77.5162	-73.4741	-77.7506	241.109	-198.46	-206.888	-131.713	76.9186
186	5	721.467	3.18781	2.29293	64.7934	31.9521	-94.8549	-204.428	-33.8257	134.324	72.4637	33.3533	57.7786	19.9032	-79.8947	126.797	-108.913	149.304	-459.799	-217.257	282.787	225.803	-107.905	-57.6509	-79.0661	340.303	-78.1023	350.157	-70.8246	113.288	-77.787	-70.5463	-79.9417	239.409	-197.07	-207.454	-131.522	76.9247
186	6	779.914	3.19049	2.30332	64.9116	32.3084	-94.8549	-204.428	-33.8257	134.324	72.4637	33.3533	57.7786	19.9032	-79.8947	126.797	-108.913	149.304	-459.799	-217.257	282.787	225.803	-107.905	-57.6509	-79.0661	340.303	-78.1023	350.157	-70.8246	113.288	-76.2533	-70.6213	-82.2911	242.287	-199.815	-207.136	-130.442	78.485
187	1	678.432	3.23737	2.27499	64.0555	31.2378	-95.5815	-175.179	-55.2544	142.78	59.4303	40.573	56.961	22.4246	-83.0657	125.021	-106.647	150.527	-457.966	-217.347	281.556	223.692	-105.406	-58.4719	-76.2274	326.916	-64.8828	342.861	-63.5446	112.377	-76.4297	-70.7829	-81.931	241.872	-199.718	-207.59	-130.133	78.6433
187	2	766.312	3.33663	2.26308	63.7704	31.4006	-95.2305	-176.283	-54.743	141.35	61.205	40.2917	60.8473	10.3143	-69.6024	135.284	-119.542	147.322	-456.293	-218.578	281.412	223.231	-104.113	-59.0274	-72.2677	311.411	-49.7307	330.451	-50.692	111.262	-76.4297	-70.7829	-81.931	241.872	-199.718	-207.59	-130.133	78.6433
187	3	757.992	3.3182	2.26696	61.3054	33.3974	-95.0985	-175.241	-55.6951	141.07	61.4292	40.4967	59.1381	15.2547	-75.3743	130.008	-113.331	149.189	-457.777	-217.273	280.747	216.783	-97.5806	-59.5034	-64.0725	284.393	-23.6747	304.228	-22.119	106.198	-76.5818	-67.4299	-85.4099	242.916	-200.529	-206.111	-131.15	78.4653
187	4	758.816	3.35455	2.42064	65.2082	30.8527	-95.0714	-175.061	-55.8559	141.024	61.4567	40.5391	62.8592	-1.24155	-71.0446	137.848	-124.767	164.238	-456.706	-216.641	278.555	217.492	-97.1165	-60.8397	-70.0068	314.47	-53.4677	321.887	-39.4251	106.66	-76.519	-67.6165	-84.9989	244.018	-201.784	-206.58	-130.598	78.5103
187	5	683.153	3.27561	2.383	64.7325	29.4078	-94.5406	-173.205	-57.7033	140.63	61.9269	41.0097	62.7502	-1.88881	-70.5775	135.944	-122.777	164.482	-456.775	-218.528	280.011	213.267	-92.4681	-61.1422	-79.0776	341.286	-79.0258	348.417	-68.6399	112.577	-76.9996	-64.3838	-86.8577	241.243	-199.637	-208.147	-129.855	78.5925
187	6	685.027	3.27582	2.38299	64.7762	29.4888	-94.5406	-173.205	-57.7033	140.63	61.9269	41.0097	62.7502	-1.88881	-70.5775	135.944	-122.777	164.482	-456.775	-218.528	280.011	213.267	-92.4681	-61.1422	-79.0776	341.286	-79.0258	348.417	-68.6399	112.577	-76.9792	-64.631	-86.679	241.472	-199.722	-207.504	-130.442	78.485
188	1	644.423	3.27922	2.38574	64.7575	29.4463	-95.5536	-174.948	-55.4825	142.72	59.4945	40.5991	62.4975	-1.34965	-71.1033	134.524	-121.205	164.576	-456.55	-219.147	280.42	212.721	-91.7301	-61.258	-79.0776	341.286	-79.0258	348.417	-68.6399	112.577	-76.9792	-64.631	-86.679	241.472	-199.722	-207.504	-130.442	78.485
188	2	721.349	3.25361	2.28477	63.9753	31.4746	-95.5237	-175.73	-54.9296	142.076	60.2331	40.3939	60.7213	11.0231	-70.2786	135.335	-119.505	147.303	-455.175	-224.905	286.505	226.187	-105.774	-59.8611	-78.7792	337.997	-75.459	350.97	-72.437	113.752	-76.6318	-65.478	-85.9569	241.829	-199.942	-207.719	-130.136	78.5019
188	3	708.006	3.42628	2.18585	62.6227	29.6693	-95.3881	-174.735	-55.8792	141.716	60.5861	40.5456	56.9298	19.0214	-85.431	120.139	-102.915	158.447	-466.471	-214.187	283.087	209.23	-91.3967	-58.7916	-72.9391	308.286	-45.3472	337.237	-61.1667	115.836	-75.9638	-63.7929	-88.6496	243.261	-200.292	-205.74	-131.288	78.1166
188	4	736.851	3.28471	2.3138	65.7043	32.9834	-95.3217	-173.758	-56.9467	141.398	60.9825	40.5115	56.7371	19.3979	-84.661	122.093	-104.902	157.532	-462.501	-219.052	286.454	238.144	-120.009	-57.8929	-73.7797	326.855	-65.0895	335.32	-54.7581	109.826	-75.4066	-64.2845	-88.5613	244.063	-200.578	-206.027	-130.74	78.0018
188	5	496.237	3.2633	2.23883	62.3167	30.6647	-95.3457	-174.076	-56.6584	141.619	60.789	40.4614	56.8007	18.8661	-84.2363	121.997	-104.858	157.674	-464.796	-220.595	287.602	227.093	-108.497	-57.6951	-67.4192	305.482	-44.0293	309.116	-28.3062	105.484	-77.1528	-55.2751	-92.1235	233.546	-192.701	-213.683	-127.422	78.344
188	6	371.72	3.17248	2.1777	63.6173	28.4969	-95.1444	-172.619	-58.0051	141.088	61.2511	40.7507	55.8803	22.7714	-86.7075	120.13	-102.315	156.172	-464.522	-221.502	287.888	222.317	-103.023	-58.1742	-76.8058	333.713	-69.8282	337.118	-57.1298	109.981	-77.8971	-52.0129	-94.9252	233.806	-193.082	-212.186	-131.698	78.1747
189	1	338.038	3.17429	2.17959	63.5436	28.3764	-95.5536	-174.948	-55.4825	142.72	59.4945	40.5991	55.7016	23.4725	-87.1306	120.205	-102.289	155.942	-464.231	-221.112	287.29	221.484	-102.193	-58.3408	-76.8058	333.713	-69.8282	337.118	-57.1298	109.981	-77.8971	-52.0129	-94.9252	233.806	-193.082	-212.186	-131.698	78.1747
189	2	500.854	3.26729	2.15899	62.2645	29.1375	-94.4238	-194.375	-41.7538	135.626	70.2743	35.7516	60.7539	10.6749	-69.8599	135.095	-119.27	147.205	-461.574	-223.259	287.208	220.977	-100.406	-59.4515	-71.1847	311.586	-47.9569	322.464	-42.4017	108.112	-78.0431	-51.5547	-95.2395	234.044	-193.395	-212.01	-131.893	78.1457
189	3	465.779	3.2668	2.12647	61.3793	27.542	-94.3923	-194.544	-41.6436	135.479	70.4569	35.7162	59.729	14.6617	-74.3946	131.973	-115.667	148.309	-462.825	-221.026	285.7	214.424	-94.1717	-59.4947	-79.1495	334.555	-69.778	347.676	-70.527	114.488	-78.8112	-47.7227	-98.621	233.848	-193.187	-210.146	-133.751	77.7044
189	4	366.053	3.18236	2.26997	64.8492	30.3941	-94.4121	-195.253	-41.0467	135.21	70.757	35.5767	62.13	-3.79506	-63.729	132.58	-118.935	157.395	-462.662	-226.931	290.832	233.535	-112.928	-58.9293	-74.5829	336.732	-75.4817	335.645	-52.9489	107.304	-78.4375	-48.6223	-97.8483	233.935	-193.166	-210.547	-133.257	77.7433
189	5	102.637	3.05762	2.1544	61.2244	27.2763	-94.1043	-196.527	-39.934	140.27	66.2805	35.6696	62.3109	-5.90458	-62.1261	131.759	-118.207	157.949	-464.443	-227.956	290.906	217.64	-96.3289	-59.618	-67.0297	312.771	-51.3308	310.377	-23.7989	99.3765	-80.4606	-38.832	-101.155	221.287	-183.314	-219.436	-132.624	77.627
189	6	94.5814	3.05675	2.15534	61.1005	27.1868	-94.1043	-196.527	-39.934	140.27	66.2805	35.6696	62.3109	-5.90458	-62.1261	131.759	-118.207	157.949	-464.443	-227.956	290.906	217.64	-96.3289	-59.618	-67.0284	312.768	-51.3271	310.372	-23.7935	99.3763	-80.9144	-36.7537	-102.607	221.789	-184.997	-222.044	-130.442	78.485
190	1	48.253	3.07925	2.12277	62.2695	25.0828	-95.4211	-174.058	-56.2862	142.326	59.832	40.8037	61.3195	-4.16603	-63.7873	127.091	-113.254	158.548	-463.145	-230.833	292.566	214.266	-92.1333	-60.3484	-74.6679	331.908	-69.8736	334.039	-50.6469	105.891	-81.2167	-35.9582	-103.26	222.025	-185.275	-221.152	-131.347	78.3777
190	2	190.511	3.13997	2.06286	61.0038	26.783	-96.048	-192.163	-41.5153	144.506	60.2501	36.5824	60.8473	10.3143	-69.6024	135.284	-119.542	147.322	-462.258	-235.075	296.14	217.307	-94.904	-60.4332	-69.941	314.295	-52.074	320.165	-36.9221	103.569	-81.2167	-35.9582	-103.26	222.025	-185.275	-221.152	-131.347	78.3777
190	3	155.964	3.14688	2.05104	60.3815	24.9838	-95.9042	-191.443	-42.2198	144.065	60.6808	36.7186	59.7145	14.3347	-74.536	131.7	-115.437	148.86	-463.534	-231.469	293.397	210.609	-88.6711	-60.5463	-77.8729	335.369	-72.2612	344.971	-64.7191	110.246	-82.1403	-32.284	-106.068	222.659	-185.423	-218.449	-134.195	77.2528
190	4	170.662	3.12202	2.08883	62.3733	27.3387	-95.9042	-191.443	-42.2198	144.065	60.6808	36.7186	59.7145	14.3347	-74.536	131.7	-115.437	148.86	-463.72	-235.279	296.692	226.475	-105.001	-60.6072	-74.2685	336.223	-75.0194	334.585	-51.8514	106.95	-82.1403	-32.284	-106.068	222.659	-185.423	-218.449	-134.195	77.2528
190	5	39.4891	3.0177	1.98195	57.9482	23.6624	-95.6717	-189.838	-43.7095	143.563	61.1364	37.0221	58.0667	21.5122	-79.2012	127.688	-110.585	146.371	-463.081	-229.333	289.004	200.96	-79.8821	-62.3774	-66.1721	310.435	-49.6134	310.242	-23.3534	98.8064	-83.5446	-23.4752	-109.665	212.075	-176.94	-226.675	-134.434	76.9601
190	6	31.1592	3.0163	1.98331	57.7466	23.9692	-95.6717	-189.838	-43.7095	143.563	61.1364	37.0221	58.0667	21.5122	-79.2012	127.688	-110.585	146.371	-463.081	-229.333	289.004	200.96	-79.8821	-62.3774	-66.1721	310.435	-49.6134	310.242	-23.3534	98.8064	-86.0028	-15.6625	-113.837	216.281	-184.333	-233.017	-130.442	78.485
191	1	-42.311	3.00261	1.98794	57.9224	23.993	-95.5536	-174.948	-55.4825	142.72	59.4945	40.5991	57.7268	20.7532	-78.8861	124.923	-107.962	147.271	-462.274	-231.859	290.814	200.467	-79.0655	-62.7859	-66.1721	310.435	-49.6134	310.242	-23.3534	98.8064	-86.0028	-15.6625	-113.837	216.281	-184.333	-233.017	-130.442	78.485
191	2	-11.4063	3.09644	1.97998	59.3624	22.7524	-94.7247	-174.168	-57.0061	140.108	62.7714	40.4674	60.8473	10.3143	-69.6024	135.284	-119.542	147.322	-460.868	-231.552	289.631	195.097	-73.8717	-63.3724	-71.3563	324.112	-62.7661	326.294	-41.4688	102.938	-88.2354	-5.23427	-121.784	222.821	-192.078	-234.417	-130.442	78.485
191	3	-36.8948	3.09694	1.90539	56.419	28.817	-94.5799	-173.099	-57.984	139.903	62.9149	40.6966	58.8006	14.3991	-73.7529	127.9	-110.893	148.512	-463.385	-227.743	288.017	187.916	-66.9023	-64.0666	-62.5795	295.411	-34.5865	300.543	-13.8205	97.8348	-93.1637	15.3712	-135.94	239.121	-211.197	-237.447	-131.608	78.4226
191	4	63.8357	3.01698	1.84941	60.7257	31.8587	-94.5117	-172.609	-58.4438	139.858	62.9251	40.806	58.5713	12.9981	-71.5936	127.769	-110.213	148.049	-463.481	-228.029	288.338	188.702	-67.5858	-64.055	-69.5905	315.528	-55.9558	320.022	-35.5789	104.73	-105.565	37.3983	-140.547	261.693	-240.378	-249.433	-132.413	78.1789
191	5	31.5623	3.01528	1.83987	59.9247	30.2193	-94.5925	-174.433	-57.0795	140.109	63.0167	40.2814	58.9354	10.0201	-68.9673	128.359	-111.254	148.898	-456.734	-208.931	266.726	157.531	-40.5885	-66.638	-69.766	315.985	-56.3957	320.561	-36.1877	104.864	-104.118	37.2022	-142.399	260.496	-238.881	-248.781	-132.002	78.7727
191	6	12.404	3.03356	1.85572	56.6715	33.0832	-94.4428	-173.301	-58.1079	139.78	63.2816	40.5134	58.3481	12.5446	-70.6773	127.139	-109.617	148.028	-456.852	-209.181	267.016	157.844	-40.8456	-66.5988	-61.0032	290.652	-32.0915	294.832	-7.87651	98.9259	-102.24	36.3047	-145.865	258.411	-235.515	-243.762	-132.643	78.5112
192	1	-75.834	3.05552	1.85045	56.9658	32.6739	-95.5536	-174.948	-55.4825	142.72	59.4945	40.5991	58.0159	13.5235	-71.4072	126.156	-108.51	147.955	-458.552	-213.223	271.635	162.699	-44.8524	-65.9945	-61.9483	292.793	-34.0948	298.117	-11.7205	99.802	-102.24	36.3047	-145.865	258.411	-235.515	-243.762	-132.643	78.5112
192	2	-11.3132	3.24154	1.82253	57.675	31.2863	-95.5105	-174.86	-55.5992	142.638	59.5959	40.6112	60.8473	10.3143	-69.6024	135.284	-119.542	147.322	-459.588	-219.269	277.714	168.324	-48.9646	-65.9288	-65.3782	299.694	-40.9921	309.023	-24.5993	103.623	-99.5396	36.3255	-150.434	256.727	-232.253	-240.449	-132.643	78.5112
192	3	-39.3568	3.3214	1.76767	58.5858	29.5235	-95.2419	-173.242	-57.185	141.761	60.4706	40.8674	57.7506	19.9813	-81.418	126.281	-109.374	151.494	-466.356	-213.442	277.078	166.546	-48.6845	-64.2856	-73.2166	314.128	-54.065	333.875	-54.3101	112.422	-97.7794	36.8363	-154.524	256.493	-231.013	-236.591	-133.567	78.6844
192	4	-52.1606	3.29614	1.84233	59.4158	31.1983	-97.2474	-178.629	-47.9262	145.524	54.7504	39.5054	55.191	30.9869	-98.3182	121.317	-105.553	153.482	-450.143	-184.924	248.694	137.834	-19.9817	-70.7332	-73.1434	315.364	-55.0808	334.54	-54.7674	111.971	-97.6758	37.3098	-155.46	255.927	-230.853	-235.208	-134.651	79.1886
192	5	-53.9882	3.27017	1.84783	57.3081	32.502	-96.9352	-176.823	-49.5848	144.947	55.2788	39.8885	54.2609	33.2452	-99.8487	117.547	-101.265	152.725	-450.063	-184.774	248.503	137.691	-19.8505	-70.7698	-65.1963	288.67	-29.3464	309.222	-26.1044	106.086	-95.0174	33.4804	-155.254	249.637	-223.598	-232.798	-134.881	79.8255
192	6	-47.9208	3.26991	1.8499	56.5745	31.0447	-96.9352	-176.823	-49.5848	144.947	55.2788	39.8885	54.2609	33.2452	-99.8487	117.547	-101.265	152.725	-450.063	-184.774	248.503	137.691	-19.8505	-70.7698	-65.1963	288.67	-29.3464	309.222	-26.1044	106.086	-93.7055	32.5183	-154.701	242.773	-214.816	-237.056	-130.442	78.485
193	1	-101.763	3.27497	1.82935	57.4983	31.6996	-95.5536	-174.948	-55.4825	142.72	59.4945	40.5991	53.582	35.0139	-102.506	115.978	-99.9089	152.93	-445.602	-176.943	237.395	128.949	-12.1904	-73.0366	-68.0898	292.142	-31.1804	314.361	-32.4026	108.04	-93.7055	32.5183	-154.701	242.773	-214.816	-237.056	-130.442	78.485
193	2	61.6624	3.32998	1.80137	58.1401	32.1031	-95.6731	-185.416	-45.4117	138.642	64.3408	37.7211	59.9092	14.188	-73.8725	133.474	-117.468	147.532	-435.232	-158.912	211.916	116.107	-0.814782	-77.5008	-76.1886	307.518	-42.9597	333.778	-55.1844	114.254	-93.0405	31.5852	-154.626	242.171	-213.948	-235.934	-130.935	78.6486
193	3	58.0672	3.34485	1.79528	56.3971	34.6186	-95.4925	-184.122	-46.5914	138.242	64.684	37.9803	58.5311	20.2673	-78.6069	131.128	-114.178	146.363	-435.689	-156.957	210.201	116.392	-1.16718	-77.5054	-68.9208	281.521	-17.8258	308.034	-27.5583	109.906	-90.9628	28.8447	-155.347	240.477	-211.189	-232.42	-131.743	79.0266
193	4	106.156	3.29628	1.71495	59.7464	38.2488	-95.4743	-183.991	-46.711	138.236	64.682	38.0101	58.5186	19.8437	-78.0792	131.091	-114.073	146.31	-436.868	-160.732	214.669	117.157	-2.06195	-76.9209	-71.1072	296.812	-35.0757	314.933	-34.2254	110.773	-99.6706	54.1946	-168.053	264.881	-241.056	-241.656	-132.04	78.9178
193	5	65.8422	3.2675	1.7608	57.7869	31.165	-95.3504	-183.562	-47.0669	138.103	64.7783	38.1593	58.3575	20.1241	-78.5444	130.064	-112.911	146.458	-436.486	-160.412	214.15	116.195	-1.13942	-77.1019	-78.0516	314.798	-51.8408	339.212	-59.4657	114.568	-89.9461	33.0814	-156.109	238.748	-214.318	-251.715	-117.687	83.1459
193	6	55.0649	3.27216	1.74093	58.4405	34.0013	-95.3504	-183.562	-47.0669	138.103	64.7783	38.1593	58.3575	20.1241	-78.5444	130.064	-112.911	146.458	-436.486	-160.412	214.15	116.195	-1.13942	-77.1019	-78.0516	314.798	-51.8408	339.212	-59.4657	114.568	-95.7949	48.358	-166.369	248.547	-222.669	-241.378	-130.442	78.485
194	1	-177.427	3.27377	1.72665	59.1241	35.6608	-95.4966	-174.381	-56.065	142.514	59.7104	40.6608	57.0751	25.4552	-83.2475	128.612	-111.074	145.706	-433.742	-155.384	207.126	114.418	0.295021	-78.2188	-74.5799	299.826	-36.4203	324.019	-43.3699	112.512	-95.4242	48.1233	-166.886	248.278	-222.143	-240.548	-130.736	78.5514
194	2	-145.154	3.30613	1.73247	58.7246	35.734	-94.0521	-168.367	-62.2805	136.761	65.746	41.2791	60.541	12.0472	-70.9778	134.894	-118.937	146.939	-429.795	-146.531	195.437	114.567	0.404052	-79.8255	-81.8992	321.89	-57.2433	347.504	-69.3075	117.795	-94.4291	46.9154	-167.402	247.196	-220.562	-237.977	-131.846	78.6912
194	3	-164.555	3.46673	1.62938	58.0868	35.3373	-93.5463	-165.439	-65.3219	134.147	68.5996	41.4623	55.1435	29.5104	-90.1091	120.863	-101.441	151.425	-446.045	-149.976	208.646	123.089	-9.51204	-74.648	-76.4235	292.622	-28.6889	322.807	-45.7542	119.562	-92.7115	47.6319	-171.497	246.551	-219.036	-234.869	-132.402	79.0915
194	4	-177.513	3.22641	1.80833	59.776	31.8539	-93.5274	-165.137	-65.6049	134.073	68.6365	41.5172	55.6331	20.8406	-85.745	125.52	-107.215	157.809	-450.003	-170.191	230.102	126.645	-13.1444	-73.219	-75.2209	321.322	-59.1631	330.858	-50.1352	111.563	-93.0882	48.8953	-171.939	248.674	-221.317	-235.561	-132.265	78.9418
194	5	-196.375	3.16321	1.80622	57.6264	34.6433	-92.2599	-162.159	-68.3718	132.703	69.9243	42.6516	55.2847	21.2701	-86.3252	123.415	-104.863	157.976	-440.962	-148.975	203.296	119.86	-6.57503	-77.5321	-66.8352	293.818	-32.5087	305.204	-21.3262	105.295	-91.4998	40.3852	-163.624	238.544	-211.306	-237.199	-131.913	79.8071
194	6	-194.822	3.16476	1.80715	57.1202	34.0322	-92.2599	-162.159	-68.3718	132.703	69.9243	42.6516	55.2847	21.2701	-86.3252	123.415	-104.863	157.976	-440.962	-148.975	203.296	119.86	-6.57503	-77.5321	-66.5457	292.771	-31.5806	304.65	-20.6853	105.111	-90.8405	40.0255	-163.869	233.928	-205.064	-238.216	-130.442	78.485
195	1	-195.321	3.19597	1.8067	58.0041	33.8399	-95.5536	-174.948	-55.4825	142.72	59.4945	40.5991	54.2664	25.2317	-89.5409	121.02	-101.924	157.271	-438.656	-144.129	196.906	119.319	-5.74295	-78.5401	-68.9835	299.436	-37.7768	312.174	-29.2029	107.047	-90.8405	40.0255	-163.869	233.928	-205.064	-238.216	-130.442	78.485
195	2	-146.066	3.32054	1.77868	57.9417	32.9217	-94.1512	-195.175	-41.5722	134.254	71.8422	35.2794	60.8473	10.3143	-69.6024	135.284	-119.542	147.322	-434.579	-146.031	196.095	117.906	-4.32712	-79.737	-76.0451	311.803	-49.1501	333.15	-54.0545	115.181	-90.8405	40.0255	-163.869	233.928	-205.064	-238.216	-130.442	78.485
195	3	-141.514	3.35428	1.74543	55.9847	34.9185	-94.0402	-195.028	-41.7634	133.963	72.1565	35.3195	58.9892	17.5272	-76.3788	130.742	-113.786	147.287	-436.888	-143.355	194.683	120.12	-6.35734	-79.1856	-68.7426	285.994	-24.2141	307.757	-26.8081	111.237	-89.1973	36.0449	-162.768	232.843	-203.409	-234.273	-132.004	78.9567
195	4	-150.959	3.27662	1.66965	60.3887	38.7399	-93.9985	-194.739	-42.0238	133.918	72.1845	35.3837	58.793	15.7452	-74.0256	129.189	-111.804	146.894	-436.528	-145.222	196.453	118.288	-4.66741	-79.4309	-71.2725	307.198	-45.6757	319.313	-37.7594	109.754	-94.7041	60.3466	-177.6	259.011	-232.845	-240.531	-133.071	78.7278
195	5	-189.1	3.23632	1.70461	58.8914	35.2066	-94.1028	-196.041	-40.8949	134.231	71.9859	35.14	59.0503	12.4426	-71.7546	126.409	-109.274	148.288	-435.994	-137.542	187.256	128.539	-13.6808	-79.7773	-79.3233	328.796	-66.0737	344.431	-64.9837	115.019	-92.583	49.6677	-168.342	245.107	-218.859	-241.278	-132.353	79.4002
195	6	-189.59	3.23658	1.70737	58.4504	34.5134	-94.1028	-196.041	-40.8949	134.231	71.9859	35.14	59.0503	12.4426	-71.7546	126.409	-109.274	148.288	-435.994	-137.542	187.256	128.539	-13.6808	-79.7773	-79.3233	328.796	-66.0737	344.431	-64.9837	115.019	-91.675	49.724	-169.382	240.601	-212.878	-242.522	-130.442	78.485
196	1	-207.093	3.26657	1.69723	58.3556	34.7591	-95.5536	-174.948	-55.4825	142.72	59.4945	40.5991	57.7493	16.412	-75.2729	124.297	-106.611	148.669	-434.293	-135.924	184.565	129.048	-14.0157	-80.3958	-76.6265	315.904	-53.292	334.258	-54.8661	114.339	-91.675	49.724	-169.382	240.601	-212.878	-242.522	-130.442	78.485
196	2	-172.347	3.36218	1.67989	56.439	36.7384	-93.2173	-171.582	-60.4053	137.029	66.2378	41.1339	59.8549	14.1256	-72.7581	132.776	-116.371	146.87	-433.489	-132.808	180.723	131.012	-15.3649	-80.7897	-69.1824	290.355	-28.6485	308.071	-27.0164	110.238	-90.0254	46.4916	-169.042	238.88	-210.374	-238.1	-132.472	78.6806
196	3	-191.809	3.46127	1.58213	56.8532	32.5135	-90.3226	-176.715	-58.7258	126.84	79.0537	39.4111	55.5128	27.2553	-87.2243	120.465	-101.856	150.337	-451.264	-141.675	201.055	136.717	-22.8309	-74.5179	-78.1957	309.331	-46.1435	332.831	-56.9594	120.641	-89.4756	46.9592	-170.632	238.489	-209.652	-237.245	-132.532	78.8401
196	4	-218.1	3.03944	1.8355	59.9741	30.0498	-90.3118	-175.582	-59.8308	126.411	79.3508	39.5722	54.64	18.9239	-83.2685	122.183	-103.711	157.9	-452.087	-165.626	224.959	130.677	-17.7098	-74.3765	-74.8323	338.057	-76.8229	335.277	-52.5426	107.436	-90.0823	47.4934	-169.844	240.613	-212.208	-238.103	-132.389	78.554
196	5	-229.007	2.99507	1.85499	58.8339	30.2215	-90.2608	-177.404	-58.142	127.002	78.8438	39.452	54.6302	17.5544	-82.7189	120.159	-101.683	158.791	-443.17	-141.876	195.269	128.518	-15.3035	-78.553	-68.8266	317.002	-56.1344	319.256	-33.7344	102.332	-88.84	34.2682	-155.936	224.319	-196.117	-238.813	-134.846	78.8396
196	6	-215.675	2.993	1.85493	58.2902	28.3512	-90.2608	-177.404	-58.142	127.002	78.8438	39.452	54.6302	17.5544	-82.7189	120.159	-101.683	158.791	-443.17	-141.876	195.269	128.518	-15.3035	-78.553	-68.8266	317.002	-56.1344	319.256	-33.7344	102.332	-86.6853	27.5899	-151.205	214.098	-184.71	-242.26	-130.442	78.485
197	1	-238.427	2.98374	1.82644	58.7173	28.6113	-91.6708	-173.527	-59.1768	132.825	71.1957	41.0161	52.7706	25.2666	-88.9474	116.117	-96.5853	157.805	-441.353	-136.712	188.859	129.977	-16.1155	-79.2694	-76.9478	339.268	-77.8106	343.564	-60.8851	108.595	-86.3604	26.4898	-150.559	213.393	-183.979	-241.919	-130.558	78.8854
197	2	-134.452	3.35619	1.66269	57.8409	32.4485	-89.6083	-187.529	-49.645	126.052	80.7393	37.8391	60.385	12.0209	-71.0587	133.39	-117.227	146.954	-439.273	-134.58	185.313	127.916	-13.5518	-80.3871	-72.6943	312.22	-50.7306	329.342	-48.1911	110.045	-83.9716	36.8927	-163.014	230.854	-199.283	-238.187	-132.521	78.3796
197	3	-120.584	3.36393	1.65619	55.5208	35.0423	-89.3713	-186.307	-50.7598	125.566	81.1721	38.1141	59.3075	17.0167	-75.1681	131.197	-114.376	146.132	-439.388	-131.34	181.918	130.385	-15.4543	-80.5235	-64.9963	287.601	-26.9234	304.277	-20.7628	104.967	-82.6309	33.6526	-161.833	230	-197.992	-235.859	-133.307	78.8195
197	4	-116.257	3.28462	1.6057	59.9153	38.8168	-89.3111	-185.939	-51.096	125.483	81.235	38.1978	58.6082	18.5037	-75.6501	129.52	-111.967	145.344	-438.18	-130.459	180.364	129.143	-13.7967	-81.3889	-69.4395	310.697	-49.7705	318.766	-35.6487	105.966	-89.1252	62.1241	-180.451	253.31	-224.816	-242.975	-133.901	78.7613
197	5	-142.022	3.2534	1.67006	58.4195	35.8872	-88.0025	-187.766	-50.2004	124.059	83.5015	38.4322	58.5225	18.5269	-75.8046	128.378	-110.789	145.585	-439.397	-120.808	169.553	148.978	-31.0757	-81.0989	-77.9784	332.763	-70.8976	346.372	-65.2633	111.642	-88.6071	51.5059	-169.352	240.354	-212.485	-245.773	-132.663	79.1877
197	6	-154.211	3.25329	1.67286	57.9712	35.1219	-88.0025	-187.766	-50.2004	124.059	83.5015	38.4322	58.5225	18.5269	-75.8046	128.378	-110.789	145.585	-439.397	-120.808	169.553	148.978	-31.0757	-81.0989	-77.9784	332.763	-70.8976	346.372	-65.2633	111.642	-87.5281	50.7304	-169.814	235.251	-206.058	-247.192	-130.442	78.485
198	1	-213.753	3.24238	1.69611	58.7142	37.0532	-95.5536	-174.948	-55.4825	142.72	59.4945	40.5991	55.4339	27.8822	-84.75	119.266	-100.467	147.353	-434.693	-110.765	156.453	155.519	-35.863	-82.7644	-77.9784	332.763	-70.8976	346.372	-65.2633	111.642	-87.5281	50.7304	-169.814	235.251	-206.058	-247.192	-130.442	78.485
198	2	-176.062	3.35843	1.64454	59.3221	37.9181	-91.2834	-168.224	-65.5375	129.436	75.1614	41.1835	60.2744	12.1838	-71.9916	133.09	-116.658	147.455	-434.5	-105.034	150.248	162.99	-41.9339	-82.8871	-73.8646	317.149	-55.4482	330.141	-48.8568	109.81	-88.555	50.7048	-167.623	236.29	-207.47	-248.756	-129.909	77.7887
198	3	-157.968	3.48586	1.53564	56.339	38.3414	-90.8032	-165.055	-68.5606	127.634	76.907	41.7027	56.7457	21.8457	-81.7929	122.244	-104.255	149.231	-444.361	-113.461	165.439	162.707	-43.2151	-79.0988	-66.2267	291.241	-30.1882	304.823	-21.6738	105.26	-81.9424	46.9994	-173.437	239.538	-207.585	-240.263	-131.637	78.2734
198	4	-158.271	3.39823	1.52956	58.5717	36.4696	-90.6794	-163.654	-69.859	127.086	77.3701	41.9384	56.3063	24.9481	-83.7851	122.895	-104.466	148.056	-443.093	-134.267	186.743	134.574	-19.7889	-79.1843	-69.5099	308.931	-47.8336	316.971	-34.024	106.051	-83.2565	54.6104	-179.71	246.662	-214.871	-239.025	-133.831	78.179
198	5	-199.144	3.34633	1.5821	57.8455	34.0432	-88.7514	-163.506	-70.4656	124.53	80.5621	42.852	56.1448	25.2688	-84.2288	121.696	-103.187	148.234	-442.762	-124.382	175.198	148.989	-32.0708	-79.6329	-78.1357	330.525	-68.458	344.399	-63.4715	111.848	-83.516	44.8734	-168.603	234.762	-204.075	-242.217	-133.066	78.8952
198	6	-190.441	3.349	1.58238	57.6052	33.7501	-88.7514	-163.506	-70.4656	124.53	80.5621	42.852	56.1448	25.2688	-84.2288	121.696	-103.187	148.234	-442.762	-124.382	175.198	148.989	-32.0708	-79.6329	-80.7035	339.013	-76.8082	353.398	-74.1353	114.164	-82.8993	43.3418	-167.544	231.682	-200.465	-243.574	-130.442	78.485
199	1	-227.061	3.35843	1.60804	58.1245	35.8989	-95.5536	-174.948	-55.4825	142.72	59.4945	40.5991	53.8354	34.7462	-91.6812	115.968	-96.0643	147.439	-439.54	-111.861	160.586	158.454	-39.1618	-80.9274	-80.7035	339.013	-76.8082	353.398	-74.1353	114.164	-82.8993	43.3418	-167.544	231.682	-200.465	-243.574	-130.442	78.485
199	2	-165.777	3.48813	1.60903	58.6736	37.5476	-91.42	-168.887	-64.8021	128.352	76.3633	40.8825	60.647	11.3385	-70.514	135.087	-119.152	147.147	-439.1	-99.1155	146.052	176.043	-52.9492	-81.5247	-77.6962	325.936	-63.7416	339.752	-60.6057	113.212	-83.3881	43.594	-166.768	232.395	-201.362	-244.121	-130.362	78.2228
199	3	-196.229	3.47718	1.54409	56.8778	34.1913	-86.539	-179.897	-59.1108	117.305	91.5411	38.3148	56.3351	20.8378	-82.3652	118.297	-101.23	152.312	-456.113	-116.974	175.979	170.936	-51.4198	-74.8855	-72.8815	304.315	-42.0355	319.478	-40.4254	111.875	-81.83	42.2862	-168.503	230.904	-199.72	-241.054	-131.132	79.3812
199	4	-199.842	3.39293	1.55536	57.1562	31.2168	-86.4138	-178.902	-60.0139	116.86	91.9203	38.5119	56.1165	23.1006	-83.9441	119.198	-101.869	151.572	-456.106	-139.148	199.019	142.247	-26.8791	-74.8028	-73.3278	309.505	-47.4588	323.02	-43.4388	111.311	-81.6797	42.6403	-169.692	230.702	-198.685	-237.795	-133.567	79.1239
199	5	-183.496	3.35677	1.60293	56.9504	30.7133	-83.8421	-175.843	-62.3579	114.045	94.6777	40.6471	55.8407	23.8249	-84.8332	117.565	-100.11	151.745	-454.712	-133.589	192.051	145.044	-28.8044	-75.5843	-81.8962	334.854	-71.5199	349.148	-72.0809	117.107	-81.621	38.117	-164.768	226.03	-194.584	-239.016	-133.129	80.2367
199	6	-160.422	3.38064	1.60629	56.2018	31.5118	-83.4642	-176.1	-62.1243	112.731	96.0526	40.8259	55.708	24.8844	-85.8677	117.314	-99.7758	151.741	-454.669	-133.094	191.517	145.535	-29.2255	-75.5668	-84.048	342.53	-80.1914	368.246	-92.9668	118.859	-81.0769	36.5674	-163.844	222.702	-190.523	-239.443	-130.468	78.5644
200	1	-223.595	3.45821	1.54912	55.8674	31.4699	-93.1003	-173.938	-57.5033	136.858	66.2522	41.1801	53.3064	33.451	-92.956	112.201	-93.7815	151.896	-449.734	-126.135	181.11	143.999	-26.3571	-77.7553	-81.6511	326.437	-63.5277	353.22	-79.2159	119.021	-81.4879	35.3854	-161.738	221.891	-190.278	-239.856	-130.496	78.5165
200	2	-129.37	3.62237	1.5847	56.0984	32.2311	-89.9309	-183.843	-52.5612	125.541	81.4239	38.3003	60.2511	13.3315	-72.1417	134.398	-118.235	146.855	-445.724	-118.035	169.995	147.696	-28.44	-79.3533	-76.9045	304.05	-40.662	329.048	-55.493	117.875	-79.4563	30.6971	-159.387	219.102	-186.617	-238.252	-130.444	78.7471
200	3	-123.477	3.62999	1.58022	55.5638	31.7177	-89.0583	-179.737	-56.3039	123.104	83.6942	39.2634	58.929	20.6685	-78.6834	131.642	-114.73	146.115	-446.687	-116.187	168.602	151.274	-31.5781	-78.9657	-83.9834	327.278	-62.368	351.359	-80.3791	122.809	-78.5339	27.8077	-157.688	216.487	-183.658	-237.538	-130.368	78.8881
200	4	-98.0466	3.55929	1.5308	58.4987	35.8345	-88.5912	-178.012	-57.5919	123.891	82.779	40.2217	58.9882	20.2444	-78.448	130.698	-113.791	146.272	-444.208	-129.333	181.508	133.351	-16.5187	-80.1035	-80.4014	330.412	-66.8116	344.606	-69.5118	117.1	-81.8306	53.1107	-178.289	245.48	-213.159	-240.378	-130.71	78.827
200	5	-126.244	3.54109	1.56705	57.0556	32.8836	-88.4457	-178.264	-57.2362	124.163	82.4986	40.3398	59.0146	19.463	-78.099	129.615	-112.764	146.693	-443.95	-129.288	181.315	132.266	-15.4974	-80.2194	-74.5553	301.243	-39.0248	328.533	-50.2598	112.917	-78.7324	32.3778	-159.858	230.576	-200.808	-243.671	-127.855	81.9148
200	6	-131.126	3.55356	1.57453	55.244	32.9118	-87.6642	-175.297	-60.1593	121.327	85.3419	40.9982	58.2744	24.625	-82.407	129.102	-111.731	145.909	-443.881	-126.737	178.546	135.53	-18.2246	-80.1744	-79.5413	315.208	-53.9175	356.025	-77.6535	115.002	-78.231	32.4099	-161.211	228.344	-197.251	-240.771	-130.795	79.8639
201	1	-170.723	3.55633	1.55452	56.0213	35.0929	-95.226	-172.699	-56.8453	142.952	58.5915	41.6297	55.1502	37.3349	-94.8609	118.493	-99.6127	146.91	-439.828	-116.046	165.157	140.682	-21.7914	-81.5565	-79.6577	315.753	-54.484	356.62	-78.2358	115.062	-78.9435	33.0165	-160.673	229.215	-198.621	-241.425	-130.79	79.7302
201	2	-114.98	3.62867	1.59297	56.2964	35.0061	-92.5091	-169.434	-62.6379	131.107	72.6196	41.3332	60.8473	10.3143	-69.6024	135.284	-119.542	147.322	-439.042	-106.05	154.059	151.071	-30.1599	-81.7292	-76.4848	302.896	-41.5291	340.318	-61.4741	113.45	-75.8263	26.7982	-158.803	222.927	-190.543	-238.598	-130.79	79.7302
201	3	-122.42	3.63168	1.54259	55.5569	35.0696	-91.9022	-166.311	-65.6332	129.058	74.569	41.9431	56.6214	22.7615	-82.7182	121.744	-104.163	149.975	-446.306	-111.548	164.461	153.693	-33.6995	-78.9079	-70.8594	280.019	-19.1446	316.046	-35.7554	110.685	-74.1438	22.4974	-156.493	220.639	-187.485	-237.207	-130.735	80.1439
201	4	-153.07	3.49949	1.51238	59.1478	36.2672	-91.8343	-165.737	-66.156	128.943	74.6451	42.0599	57.1811	18.6949	-78.3088	125.332	-108.157	150.289	-444.352	-125.233	178.125	138.388	-21.2783	-79.6951	-72.6297	308.748	-47.7035	325.593	-44.0693	108.807	-80.4874	50.7138	-176.675	245.271	-214.914	-241.593	-131.506	80.0245
201	5	-167.198	3.46886	1.54087	58.2647	35.5538	-90.587	-164.053	-67.8799	126.016	77.8063	42.7796	56.8272	20.1361	-79.7984	123.777	-106.411	150.34	-443.754	-120.084	171.982	143.553	-25.3597	-80.0234	-80.9322	333.058	-70.9621	351.601	-72.6566	114.584	-80.1738	45.9013	-172.179	239.977	-209.85	-241.483	-131.672	80.7059
201	6	-169.015	3.4728	1.54395	57.2516	35.0844	-90.587	-164.053	-67.8799	126.016	77.8063	42.7796	56.8272	20.1361	-79.7984	123.777	-106.411	150.34	-443.754	-120.084	171.982	143.553	-25.3597	-80.0234	-80.9272	332.696	-71.3605	358.064	-79.1067	114.356	-79.2478	45.9728	-173.582	234.428	-202.039	-241.459	-130.442	78.485
202	1	-208.989	3.4823	1.56057	57.4953	36.8714	-95.5536	-174.948	-55.4825	142.72	59.4945	40.5991	54.8527	30.7213	-88.8377	119.58	-101.052	149.175	-442.716	-107.693	158.272	157.183	-36.4108	-80.2677	-80.9272	332.696	-71.3605	358.064	-79.1067	114.356	-79.2478	45.9728	-173.582	234.428	-202.039	-241.459	-130.442	78.485
202	2	-151.548	3.6048	1.56626	57.8487	38.3395	-92.2605	-179.092	-56.4124	129.185	76.7895	38.2012	60.5494	11.6227	-70.9334	134.433	-118.378	147.186	-442.489	-96.4212	145.861	173.169	-49.4778	-80.489	-78.3571	319.371	-57.8141	344.455	-65.9083	113.976	-80.0008	45.7301	-171.846	235.317	-203.42	-242.147	-130.441	78.2322
202	3	-194.057	3.5336	1.52977	57.4554	35.3372	-89.0688	-201.712	-40.5308	121.652	89.3143	33.0543	56.9587	17.5832	-79.8154	118.282	-101.748	153.164	-458.682	-114.917	175.826	168.768	-48.7947	-74.0988	-74.685	302.632	-40.9361	327.276	-48.7233	112.874	-79.6364	45.5624	-173.015	235.392	-205.114	-240.269	-131.26	80.5432
202	4	-206.198	3.35747	1.57128	57.7575	31.3117	-89.0556	-201.626	-40.6081	121.632	89.3302	33.0726	57.7656	12.1118	-74.3165	124.101	-108.282	154.008	-458.311	-139.796	201.538	140.209	-24.7714	-74.311	-73.9857	316.456	-55.1887	329.654	-48.882	109.747	-79.4358	45.0856	-173.239	234.036	-202.514	-237.461	-133.08	79.9415
202	5	-179.762	3.32823	1.61282	55.5401	32.198	-89.0822	-201.86	-40.3923	121.697	89.2755	33.0322	57.6274	10.1483	-73.6814	120.028	-104.251	155.281	-454.78	-122.986	180.437	152.989	-34.711	-76.5826	-66.9714	296.286	-35.0029	302.956	-20.5668	105.406	-76.5345	21.3644	-151.538	220.211	-191.582	-239.887	-130.907	84.8293
202	6	-168.166	3.33181	1.63219	54.7406	35.0721	-89.0773	-201.828	-40.4207	121.69	89.2809	33.039	57.3336	11.348	-74.4943	119.673	-103.7	154.85	-453.926	-121.245	177.522	154.058	-34.8798	-77.6266	-60.8442	267.353	-10.5595	305.667	-18.8993	99.7618	-76.2677	20.8993	-151.505	218.302	-188.913	-239.745	-130.452	80.9144
203	1	-197.135	3.42187	1.59367	56.024	33.0032	-95.2215	-172.015	-57.2038	142.564	58.7612	41.9443	54.0745	21.9327	-82.7504	112.669	-95.6583	154.444	-448.284	-115.517	167.879	153.317	-32.7931	-80.398	-67.891	283.875	-25.8206	330.201	-48.4673	106.69	-76.8661	19.4097	-148.931	216.57	-187.846	-240.322	-130.484	80.8605
203	2	-115.072	3.49123	1.60033	54.425	31.7999	-92.9542	-183.593	-50.9086	134.481	70.9016	38.135	57.2909	20.6945	-79.3849	125.802	-108.955	148.771	-445.765	-113.263	163.912	152.495	-31.6002	-81.377	-74.7096	306.087	-46.6466	353.805	-75.9563	112.263	-75.3848	15.9636	-147.509	214.324	-185.019	-239.01	-130.353	81.2622
203	3	-114.645	3.55243	1.55782	55.0503	31.4855	-90.6955	-187.444	-49.789	127.129	80.3064	36.8201	54.0171	36.4146	-93.3198	120.662	-102.212	147.999	-455.435	-119.821	177.349	156.21	-36.7507	-77.2173	-70.7266	282.932	-23.0218	327.341	-49.6106	111.79	-74.6121	13.7194	-146.326	212.447	-182.803	-238.438	-130.259	81.4135
203	4	-197.901	3.46792	1.51138	56.5477	33.4019	-90.6527	-187.171	-50.0374	127.086	80.3323	36.885	53.5448	36.2579	-92.3061	119.134	-99.9589	147.348	-455.622	-129.554	188.246	150.86	-33.3076	-76.5935	-72.133	301.852	-41.5736	330.236	-50.9132	110.344	-80.9393	43.2117	-166.702	236.897	-209.957	-244.321	-130.765	81.2957
203	5	125.299	3.38722	1.89407	60.6128	38.7866	-88.7633	-215.952	-25.0222	121.535	88.0978	34.3439	52.5621	11.5828	-77.3868	76.7371	-60.613	159.021	-450.164	-124.749	180.026	135.256	-17.1811	-78.025	-82.6472	332.572	-59.2974	285.629	-18.5876	124.418	-84.9503	38.8252	-155.267	235.425	-213.424	-248.132	-127.039	95.7505
203	6	36.8391	3.39186	1.84346	58.0512	40.7012	-88.8191	-216.385	-24.6227	121.595	88.0473	34.2702	52.2882	12.8303	-78.2567	76.1597	-59.8455	158.631	-449.893	-122.511	177.274	136.296	-17.5665	-78.3601	-74.0385	304.844	-35.3408	271.564	-1.8347	117.612	-84.4133	38.3598	-156.677	231.791	-207.976	-244.219	-129.146	93.4201
204	1	-152.811	3.41491	1.76082	59.5709	39.8082	-93.0697	-182.621	-49.1421	137.298	65.7218	40.8383	48.0993	28.0218	-89.0078	65.8878	-47.7777	156.138	-446.233	-114.733	166.776	139.029	-18.7686	-79.9321	-80.1649	318.511	-46.3923	288.692	-22.0162	123.644	-84.8556	36.8995	-154.152	230.771	-207.293	-244.941	-129.108	93.1861
204	2	-121.398	3.42045	1.7775	58.8464	38.67	-94.4549	-212.591	-21.0019	144.269	59.7788	36.8759	51.6236	22.8476	-83.751	83.8784	-66.5619	154.268	-446.256	-116.256	168.689	135.556	-15.8981	-79.488	-80.0977	318.398	-46.2987	288.581	-21.8902	123.59	-84.8408	36.8524	-154.154	230.571	-207.068	-244.817	-129.218	93.1683
204	3	-136.536	3.37013	1.76748	60.0341	39.7231	-94.4549	-212.591	-21.0019	144.269	59.7788	36.8759	41.0284	50.6111	-106.683	57.7642	-36.5619	155.834	-460.344	-128.988	191.331	139.697	-22.5856	-73.8232	-80.1402	318.506	-46.3903	288.676	-21.9998	123.628	-83.7556	37.228	-156.222	230.33	-206.196	-243.651	-129.218	93.1683
204	4	-138.831	3.24252	1.77932	62.131	39.5085	-94.5227	-213.113	-20.5343	144.327	59.7414	36.7809	40.6687	54.7963	-109.873	58.1955	-36.0099	154.587	-458.168	-149.408	211.853	110.919	2.40748	-75.4489	-79.3841	322.771	-52.5972	297.793	-28.332	120.836	-84.1499	38.7309	-157.463	232.737	-208.629	-242.869	-130.224	93.0747
204	5	-112.93	3.23303	1.94206	63.1429	39.7986	-94.1764	-212.237	-21.1053	144.386	59.5499	37.2196	40.3736	55.5076	-110.398	56.9838	-34.6461	154.487	-450.015	-125.541	179.233	116.551	0.750854	-80.2653	-80.8618	326.85	-56.2704	301.37	-32.1638	121.893	-84.3725	20.8357	-136.552	219.159	-198.245	-249.119	-129.998	96.1998
204	6	-82.4025	3.22328	1.91494	62.267	40.2097	-93.4264	-208.138	-24.5695	144.663	58.9193	38.4664	39.573	54.172	-108.453	50.4428	-27.6821	154.723	-449.325	-126.649	180.265	110.958	6.15234	-80.6611	-80.5442	326.177	-55.6392	300.226	-31.005	121.718	-84.4582	35.5648	-157.008	199.725	-168.577	-244.352	-129.95	87.8355
205	1	-155.517	3.1416	1.96239	64.8078	44.4387	-95.3492	-178.138	-52.5116	142.907	59.4392	40.3941	39.1907	55.0056	-108.971	48.9131	-25.9411	154.577	-439.175	-112.336	158.788	90.3274	28.7005	-85.9697	-80.5442	326.177	-55.6392	300.226	-31.005	121.718	-84.4582	35.5648	-157.008	199.725	-168.577	-244.352	-129.95	87.8355
205	2	-123.702	3.26635	1.83251	65.0216	46.4306	-95.6449	-189.66	-42.7445	142.464	61.0134	38.0007	43.3947	46.9689	-101.89	62.8508	-41.3683	153.274	-439.916	-109.279	156.58	89.0637	30.2704	-85.1185	-80.8887	327.347	-56.6028	300.814	-31.7301	122.092	-87.391	60.0561	-176.089	228.489	-198.001	-246.688	-130.128	87.7723
205	3	-49.3155	3.27126	1.79021	66.684	48.0988	-95.1288	-186.311	-45.7135	141.724	61.7503	38.864	34.4316	64.2323	-115.159	35.6961	-9.76848	154.327	-449.98	-115.497	170.131	99.3492	18.7065	-80.5798	-81.7858	329.879	-58.8734	302.896	-34.0522	122.79	-85.7241	59.0687	-177.481	228.473	-197.271	-243.571	-131.662	87.7215
205	4	-82.7665	3.13974	1.88066	70.1989	51.3439	-94.8158	-184.284	-47.4172	141.25	62.0852	39.4233	34.2677	64.7443	-115.474	35.0012	-8.95581	154.182	-441.729	-113.554	164.657	70.0706	46.6255	-85.4351	-80.0104	331.101	-62.329	309.871	-37.8677	119.153	-85.5431	57.8811	-177.232	226.837	-195.301	-241.289	-133.245	87.469
205	5	-73.146	3.13047	1.89163	66.6864	50.8947	-94.5236	-186.784	-44.9065	142.882	60.6167	39.4549	34.145	64.9778	-115.565	34.3972	-8.28109	154.107	-442.542	-114.452	165.318	76.4034	40.4663	-85.088	-71.2221	304.191	-37.4275	288.481	-14.0968	112.833	-84.0548	46.0754	-166.89	220.53	-190.081	-241.895	-131.981	88.9256
205	6	-43.6951	3.1162	1.83143	65.1555	51.7471	-94.4725	-186.417	-45.2195	142.841	60.6237	39.5476	34.0372	65.1953	-115.658	33.9455	-7.75232	154.022	-442.095	-112.98	163.368	75.6158	41.6432	-85.5841	-65.1777	277.271	-14.8371	286.98	-9.22658	107.624	-82.3523	42.7781	-167.023	203.734	-168.253	-240.563	-130.685	82.2206
206	1	-105.776	3.10131	1.85057	66.6469	53.9314	-95.5536	-174.948	-55.4825	142.72	59.4945	40.5991	34.0372	65.1953	-115.658	33.9455	-7.75231	154.022	-438.628	-101.816	149.837	69.5076	49.1815	-87.1837	-65.1777	277.271	-14.8371	286.98	-9.22658	107.624	-82.3523	42.7781	-167.023	203.734	-168.253	-240.563	-130.685	82.2206
206	2	-175.101	3.23226	1.79529	64.7969	52.9094	-95.2221	-187.2	-44.7523	141.68	61.8666	39.2103	41.1998	50.5835	-103.367	60.8943	-37.4844	152.196	-437.468	-103.017	150.037	67.4962	50.7523	-87.411	-66.3302	276.173	-13.0116	288.56	-11.5103	109.5	-83.7103	62.5659	-183.819	225.802	-190.374	-241.663	-130.73	82.2028
206	3	-139.229	3.22862	1.79671	63.7815	50.9743	-94.6976	-216.997	-21.3416	139.266	68.2685	32.6405	38.3945	54.545	-106.915	50.1801	-25.9753	153.964	-449.321	-114.233	169.517	81.5961	34.8868	-81.715	-67.0694	277.394	-13.8364	290.152	-13.7263	110.615	-83.7412	62.3702	-183.633	225.159	-189.723	-241.652	-130.776	82.1587
206	4	-176.237	3.13087	1.87228	64.5002	46.9562	-94.6976	-216.997	-21.3416	139.266	68.2685	32.6405	44.9553	24.545	-83.8282	62.0796	-44.7391	162.038	-448.475	-116.453	171.853	75.3338	40.2192	-81.8354	-69.3742	296.228	-33.4236	304.377	-25.9318	109.442	-83.7412	62.3802	-183.643	225.165	-189.729	-241.653	-130.776	82.1587
206	5	-136.199	3.11837	1.99488	64.4284	41.6979	-94.707	-219.843	-18.3618	139.978	67.3852	32.6699	43.5196	24.1697	-82.7114	52.0343	-34.533	162.523	-451.184	-117.675	171.797	97.2237	19.3771	-80.7917	-75.5334	306.406	-43.1501	330.751	-51.9763	112.372	-83.3197	29.5198	-148.892	216.73	-189.558	-240.702	-137.338	88.8464
206	6	-151.433	3.11781	1.98875	62.7959	44.352	-94.8553	-221.19	-17.124	140.108	67.297	32.4471	42.7632	27.0292	-84.4307	50.4163	-32.3628	161.494	-450.649	-113.953	167.189	100.952	16.6469	-81.3285	-67.849	280.481	-18.321	305.406	-24.2366	107.212	-82.3673	27.0785	-148.048	215.595	-188.067	-239.082	-137.691	88.9948
207	1	-193.564	3.13463	1.97247	63.6922	46.1212	-95.3283	-191.32	-41.8876	141.829	62.2123	37.7119	43.0944	28.0338	-86.2101	49.5243	-31.751	162.086	-442.951	-102.322	149.713	97.1832	22.8098	-85.8562	-67.7776	280.34	-18.1983	305.268	-24.0542	107.139	-82.3571	27.0067	-148.002	215.429	-187.883	-239.053	-137.715	88.9745
207	2	-128.092	3.16254	1.9308	63.8794	47.3222	-98.114	-221.08	-15.6223	147.182	58.8743	31.6756	47.2618	23.7228	-82.2989	68.0683	-50.8729	158.982	-441.754	-101.223	148.338	91.0225	28.7066	-85.9385	-67.5338	280.132	-17.9326	304.181	-23.0573	107.164	-84.2576	36.9085	-154.111	227.312	-200.97	-241.408	-137.934	88.9441
207	3	-178.156	3.16743	1.90458	62.3918	41.1583	-89.7453	-194.731	-43.8047	130.079	77.9509	35.8159	42.9798	32.3798	-88.7526	56.0022	-37.058	159.157	-458.451	-118.958	178.338	106.358	10.5317	-78.1049	-74.2373	294.345	-30.2112	319.611	-42.6682	115.146	-84.0274	37.2579	-154.7	228.129	-201.691	-241.232	-137.934	88.9441
207	4	-211.957	2.94923	1.95194	63.0359	36.9277	-89.6793	-194.272	-44.2016	129.98	78.0153	35.9234	47.7037	9.9932	-73.9768	69.8936	-55.5785	167.664	-456.459	-128.966	187.827	95.3951	19.1518	-78.6491	-73.8824	321.305	-59.3237	329.489	-48.3259	109.203	-84.5013	34.0137	-150.987	225.396	-199.56	-240.752	-138.089	88.4751
207	5	-212.92	2.95038	1.96411	61.1619	39.0785	-89.4582	-193.006	-45.3242	129.629	78.2927	36.221	46.9492	12.9312	-75.8672	67.8465	-53.154	166.755	-455.07	-124.803	182.429	95.162	20.1016	-79.4925	-65.6327	295.451	-34.2987	304.936	-20.641	103.292	-82.5932	26.8421	-147.127	221.064	-194.99	-237.675	-139.472	89.451
207	6	-196.793	2.96177	1.93656	60.1475	37.7237	-89.6607	-194.354	-43.911	131.069	76.7656	36.2273	47.1934	10.3083	-73.6768	66.355	-51.7467	167.305	-454.82	-124.544	182.165	93.1306	22.1728	-79.6798	-65.2741	294.987	-33.9105	303.534	-19.1375	103.04	-78.9792	22.7008	-149.58	198.106	-165.324	-237.135	-135.764	85.1374
208	1	-210.476	2.92929	1.97772	62.9818	42.1889	-95.5536	-174.948	-55.4825	142.72	59.4945	40.5991	41.6602	23.3302	-81.6305	52.6895	-36.0112	165.557	-446.345	-117.318	169.187	83.3397	33.4233	-84.2839	-65.2741	294.987	-33.9105	303.534	-19.1375	103.04	-78.9792	22.7008	-149.58	198.106	-165.324	-237.135	-135.764	85.1374
208	2	-120.899	3.03737	1.82379	63.2717	40.0668	-96.1488	-193.489	-39.9565	144.47	59.8961	36.6936	45.2542	21.1903	-79.6309	66.4283	-49.8496	162.049	-445.56	-114.196	165.889	78.423	38.6407	-84.4304	-66.5125	296.592	-34.9231	305.244	-22.0955	104.996	-74.1557	-3.03285	-130.805	170.605	-136.356	-233.798	-135.759	85.3012
208	3	-12.9846	3.13576	1.73317	63.5213	36.5501	-95.9406	-191.953	-41.3257	143.991	60.3072	37.0149	38.3994	36.5669	-91.0053	48.1022	-28.6539	161.688	-460.137	-124.666	186.584	97.3231	18.0144	-77.5082	-76.1538	314.536	-50.7246	329.611	-51.8266	115.671	-74.3109	-0.776439	-134.65	173.05	-138.023	-228.659	-139.343	84.8169
208	4	-94.1097	2.81424	1.91844	65.5572	36.6112	-95.9363	-191.972	-41.3029	144.047	60.2452	37.0257	38.2387	28.3315	-86.4228	47.821	-29.8543	167.629	-456.124	-135.32	194.898	82.8989	31.0201	-79.3857	-74.2319	336.145	-74.9384	334.129	-51.357	106.948	-74.0602	-1.9969	-133.224	174.358	-139.275	-228.834	-138.644	84.4594
208	5	-182.013	2.85782	1.90055	62.1472	36.1045	-95.7739	-190.754	-42.416	143.59	60.6398	37.2661	37.2744	33.4149	-90.0172	46.8071	-27.9833	165.967	-459.266	-129.575	188.595	110.237	5.4003	-77.6106	-65.2402	307.988	-47.5498	312.541	-25.5125	99.279	-75.9955	1.05965	-134.745	179.303	-143.769	-226.146	-145.326	82.6958
208	6	-197.99	2.82608	1.90547	60.2346	40.4356	-95.7261	-190.43	-42.7158	143.501	60.7144	37.3342	36.4584	35.5698	-90.6733	45.7035	-25.9364	164.689	-457.839	-127.362	185.425	110.672	5.96162	-78.7968	-58.9674	289.168	-29.8587	294.278	-6.14828	95.6295	-82.0174	31.0433	-155.51	196.606	-161.922	-238.816	-136.501	80.0145
209	1	-190.119	2.81575	1.92032	61.0219	41.557	-95.5536	-174.948	-55.4825	142.72	59.4945	40.5991	36.4584	35.5698	-90.6733	45.7035	-25.9364	164.689	-453.876	-124.889	180.416	102.8	14.0946	-80.8402	-58.9674	289.168	-29.8587	294.278	-6.14828	95.6295	-82.0174	31.0433	-155.51	196.606	-161.922	-238.816	-136.501	80.0145
209	2	-227.717	2.91665	1.8304	59.6011	38.8326	-96.3318	-204.934	-31.7427	142.024	64.5114	32.932	43.7349	28.218	-84.6324	70.3295	-51.8745	159.793	-452.101	-124.373	179.131	97.6755	18.8344	-81.1442	-61.6377	288.804	-28.6577	300.941	-15.2974	99.8734	-82.0166	31.0401	-155.491	196.657	-161.99	-238.849	-136.478	80.0521
209	3	-196.869	2.9035	1.82306	60.0904	39.3701	-89.8384	-170.314	-65.156	126.512	77.7244	41.3229	42.8394	31.847	-87.8343	68.3077	-49.4367	159.362	-453.914	-121.581	176.117	105.425	11.391	-79.9106	-63.9538	294.669	-33.1833	307.437	-22.1936	101.356	-84.2777	43.4208	-167.353	210.065	-175.894	-241.283	-135.678	80.4553
209	4	-194.994	2.86747	1.8153	62.2288	36.4953	-89.6968	-169.205	-66.1198	126.181	77.9566	41.5772	42.357	33.8645	-89.2332	67.6049	-48.3077	158.709	-457.229	-133.955	190.903	106.867	6.9354	-76.4075	-71.2595	324.199	-62.9256	326.63	-43.1556	105.301	-84.7614	48.4286	-172.131	215.803	-181.201	-238.657	-137.849	80.0707
209	5	-222.055	2.83959	1.86614	59.1289	37.5085	-88.8886	-173.588	-61.8749	129.671	74.9085	41.8126	41.9127	33.6545	-88.7465	64.9638	-45.5583	158.776	-457.307	-132.159	188.803	110.225	3.9636	-76.4187	-62.5304	298.154	-37.496	300.981	-14.7598	98.9204	-83.862	39.4524	-163.479	210.54	-176.951	-240.31	-135.81	81.6669
209	6	-221.321	2.83648	1.87105	58.4806	34.979	-88.8886	-173.588	-61.8749	129.671	74.9085	41.8126	41.9127	33.6545	-88.7465	64.9638	-45.5583	158.776	-457.307	-132.159	188.803	110.225	3.9636	-76.4187	-62.5304	298.154	-37.496	300.981	-14.7598	98.9204	-80.7552	22.9076	-151.418	183.71	-146.951	-241.952	-132.091	79.4622
210	1	-223.287	2.8671	1.80397	59.8907	37.274	-95.4521	-174.938	-54.4006	144.354	57.157	41.6275	39.0579	38.1058	-91.4009	58.6449	-37.1228	158.797	-452.092	-133.707	187.372	101.096	14.1549	-79.5261	-62.2907	298.244	-37.5781	299.883	-13.5628	98.6912	-80.8077	23.1635	-151.515	184.312	-147.682	-242.157	-131.947	79.5656
210	2	-237.712	2.96217	1.74536	59.5458	34.6888	-95.0065	-196.124	-38.479	141.348	64.0004	36.2287	46.3451	29.911	-84.5208	83.2572	-63.4638	154.058	-447.818	-130.045	181.271	94.3163	20.902	-81.2295	-66.6361	305.546	-43.9291	311.907	-28.5486	103.844	-80.591	22.8619	-151.955	184.433	-147.399	-240.051	-133.577	79.3293
210	3	-200.793	3.05013	1.68791	60.0662	32.9776	-94.797	-194.734	-39.7573	140.847	64.4577	36.5018	40.8662	45.576	-98.5447	71.5694	-48.8222	154.244	-457.405	-133.415	191.722	105.716	8.71331	-77.0158	-75.6103	324.872	-61.8502	336.705	-57.3146	112.802	-80.3592	23.3254	-153.471	184.24	-146.328	-237.109	-135.702	78.6951
210	4	-232.784	2.84463	1.81339	61.9418	32.6612	-94.797	-194.734	-39.7573	140.847	64.4577	36.5018	40.8662	45.576	-98.5447	71.5694	-48.8222	154.244	-454.305	-149.114	205.543	93.3806	18.5928	-77.2135	-74.2685	336.223	-75.0194	334.585	-51.8514	106.95	-80.27	22.8582	-153.123	183.632	-145.703	-237.073	-135.702	78.6951
210	5	-242.907	2.869	1.78484	59.9021	33.3519	-94.7227	-194.158	-40.2818	140.659	64.6167	36.6131	40.4782	48.9793	-101.536	72.4432	-49.1908	153.53	-455.604	-147.957	204.591	101.722	10.7276	-76.5308	-65.3955	307.18	-47.1458	317.912	-31.0214	98.8862	-81.2008	23.1134	-153.235	185.653	-146.691	-230.861	-143.099	76.2619
210	6	-241.617	2.87448	1.82845	60.4693	36.182	-94.7227	-194.158	-40.2818	140.659	64.6167	36.6131	40.4782	48.9793	-101.536	72.4432	-49.1908	153.53	-455.604	-147.957	204.591	101.722	10.7276	-76.5308	-65.3955	307.18	-47.1458	317.912	-31.0214	98.8862	-83.2178	44.9368	-169.083	213.712	-176.691	-241.388	-135.279	77.6354
211	1	-247.407	2.89536	1.76033	62.3047	39.3594	-95.5769	-175.303	-55.1316	142.779	59.4286	40.6047	38.3802	52.5118	-104.105	65.0872	-40.8811	153.719	-450.083	-139.454	193.257	91.0569	21.7221	-78.942	-65.3802	307.167	-47.1369	317.891	-30.9886	98.8683	-83.2134	44.8874	-169.04	213.654	-176.632	-241.386	-135.298	77.6252
211	2	-245.569	2.96103	1.765	61.6783	37.9067	-94.1676	-184.712	-48.6687	138.092	66.5136	38.2471	43.4507	45.5221	-98.3054	82.0179	-59.2689	151.127	-445.024	-129.729	180.368	87.9672	25.6067	-81.0938	-73.4474	327.805	-66.826	342.125	-58.8485	105.791	-82.845	43.1036	-167.698	212.789	-175.837	-241.044	-135.38	78.029
211	3	-205.817	3.12968	1.6062	60.2957	37.5479	-92.7076	-202.273	-35.5055	131.074	76.2183	34.4118	40.0328	52.5443	-105.523	73.8797	-49.397	152.823	-466.454	-144.352	210.368	109.619	2.13092	-72.1162	-68.047	301.13	-39.9542	320.758	-37.3207	105.318	-79.632	51.6318	-177.935	228.293	-189.842	-239.424	-135.38	78.029
211	4	-205.517	3.06753	1.62918	60.9762	34.1585	-92.6831	-202.102	-35.659	131.038	76.2457	34.4474	38.7197	60.3773	-112.162	71.6985	-46.1668	151.364	-474.109	-163.549	233.949	125.581	-16.5325	-66.4936	-72.806	329.546	-68.3731	330.912	-47.8845	106.262	-78.165	47.3128	-176.586	228.031	-189.928	-234.049	-138.127	79.1925
211	5	-159.271	3.05753	1.64106	58.7092	33.8312	-92.6915	-202.163	-35.6045	131.051	76.2358	34.435	38.506	59.7538	-111.447	70.0747	-44.5482	151.487	-474.098	-164.478	234.901	124.152	-15.1711	-66.5058	-65.1263	304.356	-43.4412	307.111	-21.9213	100.924	-75.5237	30.4705	-161.196	222.498	-187.631	-237.887	-133.562	83.5114
211	6	127.019	3.06617	1.59903	57.9885	31.6899	-92.7406	-202.533	-35.2639	131.152	76.1476	34.3706	38.2105	59.4198	-110.941	67.7231	-42.038	151.496	-474.031	-164.897	235.475	121.177	-12.2733	-66.499	-64.8557	305.305	-44.2784	304.663	-19.5646	100.821	-72.2211	19.4705	-154.495	198.593	-157.621	-238.382	-130.705	79.2543
212	1	-196.046	3.07735	1.58791	61.1961	32.0673	-95.5536	-174.948	-55.4825	142.72	59.4945	40.5991	35.4521	65.6852	-115.981	61.4515	-34.2549	151.571	-468.746	-161.942	229.13	113.581	-3.85106	-69.4304	-71.9747	320.717	-58.6029	324.989	-43.1637	107.368	-72.2211	19.4705	-154.495	198.593	-157.621	-238.382	-130.705	79.2543
212	2	-193.542	3.10579	1.55264	59.6579	33.0038	-94.5283	-174.952	-54.7911	141.975	59.9967	41.619	35.9039	65.119	-115.538	62.3522	-35.2501	151.293	-467.821	-160.415	227.041	112.056	-2.25813	-69.8727	-67.9125	310.069	-48.2195	312.192	-29.0878	104.489	-72.2368	19.4862	-154.51	198.608	-157.636	-238.397	-130.746	79.6891
212	3	151.575	3.45451	1.84547	67.0901	47.7509	-84.7391	-157.43	-68.6917	117.21	83.5272	52.6293	31.3197	86.5578	-137.335	53.2063	-22.4005	151.474	-461.576	-130.714	187.782	134.915	-19.7283	-72.1911	-73.4335	323.68	-61.0402	330.742	-47.8712	108.951	-88.6058	68.5369	-189.604	259.391	-224.733	-260.52	-124.111	83.8183
212	4	149.675	3.36198	1.88015	67.5638	47.3022	-84.7391	-157.43	-68.6917	117.21	83.5272	52.6293	31.3197	86.5578	-137.335	53.2063	-22.4005	151.474	-461.214	-135.98	190.615	135.602	-20.7052	-71.4744	-74.2685	336.223	-75.0194	334.585	-51.8514	106.95	-88.6058	68.5369	-189.604	259.391	-224.733	-260.52	-124.111	83.8183
212	5	142.07	3.40591	1.98366	66.3158	43.6224	-84.5434	-155.546	-70.6978	116.055	85.0519	52.5624	31.2329	91.2005	-141.284	54.337	-23.5879	150.625	-460.634	-134.637	188.998	135.29	-20.4375	-71.701	-74.5538	335.585	-74.4233	336.103	-53.661	107.244	-84.8554	46.2617	-164.558	236.762	-201.167	-290.197	-96.8655	84.6841
212	6	158.402	3.38657	1.96505	67.1824	47.6917	-84.6471	-153.583	-73.916	113.993	87.8712	51.7631	31.4193	91.0055	-141.155	55.5439	-24.8577	150.607	-460.535	-133.781	188.179	137.592	-22.5484	-71.797	-74.1785	334.122	-73.0714	335.512	-53.0052	106.966	-92.4683	75.553	-190.534	255.106	-219.362	-263.417	-125.001	79.9068
213	1	-141.949	3.31251	1.85757	67.7033	49.8627	-91.3602	-164.908	-64.1121	131.272	70.4967	45.2951	31.3303	93.4298	-143.876	55.521	-24.3294	150.44	-457.407	-105.534	157.595	152.701	-32.8106	-72.0618	-74.4029	335.076	-74.0573	336.284	-53.7409	107.074	-93.6364	74.4062	-187.612	254.577	-219.3	-264.436	-124.913	79.6658
213	2	-134.636	3.39748	1.77016	63.5312	47.0361	-90.4092	-160.874	-68.1303	128.176	73.7638	46.1354	38.9817	75.0832	-127.407	76.4488	-48.8281	148.991	-452.269	-105.57	153.161	144.457	-24.1199	-75.033	-68.3711	306.537	-45.1829	314.846	-31.6879	104.828	-92.5025	71.3278	-187.015	251.812	-216.007	-259.246	-128.156	79.4789
213	3	-137.597	3.46037	1.75357	64.4752	46.3662	-89.9861	-158.77	-70.1333	126.57	75.3612	46.5456	36.6065	83.5223	-135.871	69.5879	-40.8199	150.071	-457.262	-110.495	162.279	146.539	-27.0266	-73.2074	-77.1736	328.452	-65.5818	340.081	-60.635	112.433	-90.5513	68.8432	-187.463	250.66	-214.143	-254.628	-130.373	79.4598
213	4	-143.713	3.2256	1.78885	65.4868	44.8015	-89.9861	-158.77	-70.1333	126.57	75.3612	46.5456	36.3416	74.7749	-127.34	68.7147	-41.2892	151.621	-454.295	-123.496	174.236	127.408	-11.1191	-74.2981	-74.2685	336.223	-75.0194	334.585	-51.8514	106.95	-90.551	68.8486	-187.469	250.666	-214.149	-254.628	-130.373	79.4598
213	5	-188.698	3.1773	1.83008	60.7836	38.5257	-90.0614	-160.652	-68.5209	127.415	74.7262	46.2434	36.2219	72.4368	-124.742	66.7454	-39.507	151.842	-458.572	-122.612	174.647	156.86	-38.6461	-73.188	-73.0198	322.45	-62.5706	342.076	-58.2808	105.315	-87.7008	36.4241	-157.056	224.804	-193.094	-247.951	-136.876	81.3914
213	6	-177.783	3.21477	1.85759	60.2889	38.8303	-89.1441	-159.112	-70.3066	123.431	79.0239	46.6084	35.7273	76.2792	-128.562	65.5413	-37.8584	151.915	-458.449	-121.312	173.15	157.754	-39.3033	-73.2461	-78.262	339.053	-79.8387	365.585	-84.5125	109.577	-85.3681	31.3197	-155.179	213.993	-180.143	-248.354	-132.915	79.8233
214	1	-210.085	3.18145	1.8386	62.7836	44.4472	-94.95	-173.096	-57.1754	140.877	61.3053	41.2367	34.2579	86.1603	-137.981	60.3478	-31.1115	151.646	-457.616	-93.1866	143.364	185.193	-61.0771	-73.3457	-77.8796	341.242	-82.5776	366.175	-83.7315	108.34	-85.3411	31.026	-154.965	213.51	-179.602	-248.221	-132.993	79.7688
214	2	-200.418	3.28932	1.74347	59.5003	40.3278	-91.4143	-174.547	-58.6928	129.466	75.2982	40.325	42.984	61.7987	-115.963	84.3198	-59.4162	150.112	-456.74	-92.5533	142.027	183.005	-58.7046	-73.7764	-76.3002	327.434	-67.999	354.045	-72.3143	109.043	-85.3715	36.1174	-159.977	220.883	-186.824	-247.149	-133.768	79.7205
214	3	-204.069	3.2374	1.86388	59.8934	39.2895	-89.0948	-204.547	-35.9169	120.344	90.2282	33.0931	38.8911	69.6747	-124.09	70.9269	-45.3498	153.238	-468.991	-111.124	171.553	176.576	-55.9689	-69.1885	-73.4638	311.688	-51.5721	338.973	-57.6979	108.782	-84.7114	37.1711	-161.804	222.709	-188.316	-246.605	-133.768	79.7205
214	4	-214.122	3.13161	1.80108	61.9702	37.4267	-89.1259	-204.744	-35.7382	120.381	90.1982	33.0524	39.2052	73.8994	-128.705	72.4855	-46.5635	152.755	-468.432	-130.902	192.263	171.372	-54.153	-69.6395	-74.2272	339.904	-78.9149	336.292	-52.5878	105.956	-85.6225	42.7011	-166.453	226.754	-192.091	-246.657	-134.206	79.4303
214	5	-203.045	3.16289	1.88329	62.7283	40.3861	-89.1173	-204.69	-35.7866	120.372	90.2056	33.064	39.0663	73.5803	-128.31	71.5959	-45.6489	152.803	-465.279	-104.886	163.419	201.616	-80.2914	-71.2984	-71.4581	328.62	-68.0825	331.684	-46.7671	103.466	-85.356	30.3682	-153.028	216.094	-183.181	-245.697	-136.696	80.4456
214	6	-198.194	3.16132	1.8956	62.1055	38.044	-89.1173	-204.69	-35.7866	120.372	90.2056	33.064	39.0663	73.5803	-128.31	71.5959	-45.6489	152.803	-465.279	-104.886	163.419	201.616	-80.2914	-71.2984	-71.4581	328.62	-68.0825	331.684	-46.7671	103.466	-80.3954	13.0316	-142.144	189.771	-153.181	-247.151	-131.691	78.8767
215	1	-213.791	3.17425	1.78401	64.0926	42.045	-95.8218	-177.597	-52.2328	144.404	57.4231	40.825	36.1606	81.6825	-135.235	60.3473	-33.2868	153.274	-456.094	-93.34	144.297	202.47	-77.438	-76.3842	-71.6369	329.321	-68.766	332.166	-47.29	103.576	-80.5891	13.7365	-142.471	190.729	-154.375	-247.572	-131.478	79.0073
215	2	-206.706	3.22564	1.75938	60.2326	38.7452	-93.3679	-184.472	-49.0408	134.245	70.4743	38.3107	44.1085	60.1726	-115.162	83.9816	-60.3098	150.833	-453.313	-91.0766	139.428	196.952	-71.1725	-77.6708	-66.8749	311.797	-51.1754	316.351	-30.5917	101.037	-80.6379	14.0486	-143.233	191.11	-154.483	-245.539	-133.161	78.7844
215	3	-230.33	3.25723	1.75565	60.5968	37.2231	-93.0589	-195.3	-40.6589	132.428	74.1118	35.6791	41.8373	68.8481	-123.337	78.459	-53.6302	151.198	-457.855	-99.4373	151.765	189.896	-65.896	-75.7428	-75.1929	331.872	-70.2564	340.142	-57.906	108.12	-80.4092	14.1262	-144.402	190.126	-152.661	-242.606	-135.302	78.1617
215	4	-231.845	3.21303	1.75419	61.1943	35.6682	-93.0589	-195.3	-40.6589	132.428	74.1118	35.6791	41.8373	68.8481	-123.337	78.459	-53.6302	151.198	-457.47	-105.555	157.574	187.379	-64.8367	-75.7173	-74.2685	336.223	-75.0194	334.585	-51.8514	106.95	-79.1778	7.35726	-139.362	182.773	-144.902	-241.824	-135.302	78.1617
215	5	-248.854	3.18142	1.74598	60.1755	32.891	-92.9938	-194.812	-41.1005	132.288	74.2271	35.7759	41.8747	71.601	-126.031	80.4513	-55.3419	150.781	-456.584	-123.609	175.714	158.026	-39.3825	-76.0253	-70.5897	324.175	-63.4525	326.928	-42.6975	103.704	-80.5442	10.2439	-141.843	182.29	-143.983	-237.465	-140.631	76.8931
215	6	-254.024	3.18272	1.77559	60.2978	34.5147	-92.9938	-194.812	-41.1005	132.288	74.2271	35.7759	41.8747	71.601	-126.031	80.4513	-55.3419	150.781	-456.584	-123.609	175.714	158.026	-39.3825	-76.0253	-70.5897	324.175	-63.4525	326.928	-42.6975	103.704	-82.5971	28.172	-153.32	204.632	-168.834	-250.963	-130.442	78.485
216	1	-228.712	3.20111	1.71555	58.7738	38.9287	-94.5364	-177.401	-54.1846	139.109	64.043	39.9695	39.001	82.6365	-136.091	73.4223	-46.3822	150.779	-454.765	-120.186	170.826	158.66	-39.3491	-76.9199	-62.4367	299.454	-39.2707	302.07	-15.6385	98.3039	-82.5282	27.8044	-153.996	204.066	-167.553	-247.144	-133.437	77.9026
216	2	-228.388	3.29322	1.69886	59.3936	34.7148	-91.4164	-171.918	-60.9143	129.804	74.706	40.7361	44.5334	67.3162	-121.578	89.7898	-64.9442	148.628	-452.919	-114.774	163.769	161.301	-40.938	-77.8633	-71.5148	320.013	-58.2551	327.149	-45.0344	106.524	-82.4069	27.1675	-153.36	204.14	-167.805	-247.367	-133.204	78.1175
216	3	-193.73	3.36608	1.63892	58.5461	41.2487	-90.7624	-168.436	-64.1298	128.05	76.3696	41.5388	41.5998	78.5577	-132.428	82.4107	-55.856	149.271	-458.057	-118.477	171.755	162.376	-42.795	-75.7322	-63.3711	294.589	-33.4754	301.933	-17.6507	101.206	-83.6656	46.3202	-170.862	229.422	-192.985	-244.205	-136.218	78.097
216	4	-208.564	3.27042	1.64598	60.0801	37.399	-90.6463	-167.332	-65.1264	127.582	76.7468	41.7629	41.6027	80.6063	-134.474	83.6882	-56.7978	149.028	-458.705	-143.262	198.509	133.969	-20.0521	-74.3461	-67.5162	310.952	-50.2539	316.478	-32.2227	103.09	-83.669	46.0486	-171.019	228.038	-190.994	-242.326	-137.667	77.708
216	5	-227.104	3.26709	1.71712	60.4661	35.3764	-90.4871	-169.966	-62.787	128.414	76.2025	41.5341	41.0589	79.9327	-133.64	80.2486	-53.2571	149.31	-458.133	-134.737	188.827	145.935	-30.5838	-74.8292	-75.5727	331.595	-69.6993	336.363	-55.5155	109.645	-83.5485	34.6887	-158.325	218.217	-183.661	-244.977	-136.233	79.7082
216	6	-215.423	3.26506	1.72382	59.776	32.684	-90.4871	-169.966	-62.787	128.414	76.2025	41.5341	41.0589	79.9327	-133.64	80.2486	-53.2571	149.31	-458.133	-134.737	188.827	145.935	-30.5838	-74.8292	-75.5727	331.595	-69.6993	336.363	-55.5155	109.645	-79.4489	19.2878	-147.593	195.529	-158.139	-248.355	-130.442	78.485
217	1	-240.282	3.31532	1.62969	59.783	36.1296	-94.9778	-172.504	-57.7013	141.107	60.9949	41.316	39.6997	86.2131	-139.607	76.1023	-48.1319	149.458	-454.991	-127.321	179.224	145.21	-28.7755	-76.2749	-69.3306	310.046	-48.4708	315.376	-33.457	106.102	-79.4786	19.4645	-148.019	197.425	-160.109	-246.115	-132.364	78.5466
217	2	-241.203	3.37194	1.65178	60.2554	34.9863	-93.5194	-167.699	-62.7913	135.851	66.6018	42.1171	41.7051	82.6236	-136.684	82.6896	-55.4441	148.96	-453.486	-122.267	172.855	147.522	-30.1625	-77.0429	-78.0101	333.422	-70.4602	339.193	-60.5539	112.831	-79.441	19.6376	-148.703	196.658	-158.819	-244.62	-133.513	78.0844
217	3	-176.336	3.48239	1.63357	60.0435	35.8648	-89.2492	-174.63	-60.4714	119.225	87.1302	39.4333	38.8721	98.2911	-153.491	75.2873	-46.824	151.425	-468.544	-134.012	197.028	150.807	-35.7224	-70.8301	-71.9131	304.74	-41.4704	315.947	-37.0649	111.081	-76.8975	9.11473	-142.493	185.645	-146.337	-239.09	-136.521	77.672
217	4	-199.05	3.16404	1.69499	61.4485	31.5077	-89.0831	-173.676	-61.3062	118.783	87.4867	39.6779	37.5356	82.908	-137.166	70.0972	-43.0344	152.809	-469.554	-156.063	220.276	134.082	-22.4174	-70.0335	-72.7316	330.24	-69.48	330.49	-47.116	106.378	-76.9669	9.57247	-142.81	188.072	-148.68	-237.017	-138.327	77.7025
217	5	-202.441	3.2533	1.78455	60.9051	35.3517	-88.8829	-172.291	-62.4973	118.196	87.9544	39.9948	37.46	84.9756	-139.37	70.5512	-43.2585	152.723	-462.873	-129.535	188.81	147.24	-33.5028	-73.2607	-66.8959	311.767	-51.6736	316.791	-31.0127	101.504	-79.2881	9.28714	-136.679	192.586	-156.491	-239.581	-141.449	78.6717
217	6	-189.777	3.26258	1.79366	61.5947	38.7624	-88.5335	-170.683	-63.9446	117.926	88.145	40.5172	37.0309	86.0138	-139.903	68.8257	-41.088	152.421	-462.417	-129.293	188.445	145.402	-31.5769	-73.556	-67.0265	312.248	-52.1551	317.16	-31.4295	101.596	-85.1339	38.9933	-157.318	218.209	-184.22	-250.404	-135.535	78.43
218	1	-208.82	3.29106	1.79416	62.4738	39.3758	-90.831	-169.759	-62.9151	126.366	78.0282	41.1867	36.3707	91.7615	-145.662	67.7849	-39.3899	152.532	-460.813	-123.559	181.371	150.071	-35.1307	-74.2708	-75.0809	333.262	-72.4607	342.145	-59.3996	107.845	-84.6974	37.3969	-156.595	219.386	-185.564	-247.35	-137.767	78.7218
218	2	-195.18	3.43197	1.68991	59.983	38.577	-89.7163	-165.26	-67.2696	122.674	81.7611	42.2317	42.4518	75.95	-130.902	85.3638	-59.5332	150.572	-457.154	-119.505	174.353	147.924	-31.9167	-76.2354	-69.0854	305.285	-43.9457	316.475	-33.3468	105.752	-83.6976	38.8868	-159.947	226.272	-192.135	-242.227	-141.149	78.9541
218	3	-189.304	3.49527	1.70477	60.889	38.181	-88.252	-164.809	-68.3985	117.934	87.2957	42.1721	40.9453	83.8659	-138.963	81.9915	-55.4252	151.256	-463.007	-123.838	183.298	150.415	-34.9733	-73.7592	-77.7712	326.829	-63.9529	341.303	-61.7837	112.887	-82.8255	37.9903	-160.577	227.857	-193.624	-238.791	-143.308	79.3138
218	4	-181.541	3.2837	1.75914	62.364	36.2138	-88.0946	-163.609	-69.4131	117.418	87.6514	42.4914	40.9327	85.7534	-141.065	82.731	-55.8317	151.223	-461.851	-149.176	207.962	132.962	-21.5118	-74.4458	-74.4459	337.267	-76.2555	335.845	-52.8847	106.988	-82.8984	37.892	-160.481	227.056	-192.491	-238.046	-143.966	79.0175
218	5	-193.727	3.31642	1.93627	62.0981	37.1953	-87.0426	-169.85	-63.3725	119.579	85.8372	42.7808	40.1161	86.5992	-141.883	78.368	-51.1149	151.538	-457.936	-124.074	178.387	157.34	-42.5105	-76.5115	-69.3435	318.459	-58.1666	323.306	-38.0022	103.286	-83.8166	21.7043	-141.453	213.615	-183.065	-241.027	-145.883	81.9081
218	6	-198.83	3.31563	1.95064	61.6875	34.9299	-87.0426	-169.85	-63.3725	119.579	85.8372	42.7808	40.1161	86.5992	-141.883	78.368	-51.1149	151.538	-457.936	-124.074	178.387	157.34	-42.5105	-76.5115	-69.3435	318.459	-58.1666	323.306	-38.0022	103.286	-77.8775	2.46452	-130.262	187.022	-153.065	-240.465	-141.758	80.9938
219	1	-193.082	3.35689	1.94439	62.2066	36.1235	-86.4806	-166.868	-65.9408	118.532	86.649	43.698	39.6249	90.3942	-145.555	76.4873	-48.6032	151.479	-457.554	-120.999	175.001	159.315	-43.8623	-76.6991	-77.3731	342.642	-81.8508	347.006	-64.2621	109.016	-78.0086	3.1783	-131.463	187.811	-153.468	-237.953	-143.842	80.6926
219	2	-151.983	3.50122	1.87755	60.0505	34.4388	-84.5804	-161.053	-71.5129	112.366	92.904	45.3576	45.485	73.871	-130.182	93.5145	-68.3729	150.003	-453.895	-116.05	167.123	157.655	-41.073	-78.6491	-71.9696	314.173	-52.6331	320.254	-37.7375	107.75	-78.2937	4.98492	-133.445	188.533	-153.795	-236.506	-145.083	80.317
219	3	-129.45	3.56261	1.92431	60.8884	35.179	-83.4057	-156.822	-75.2384	108.843	96.2804	46.5494	44.3606	81.0466	-137.609	90.9498	-65.0233	150.442	-455.848	-116.845	169.44	159.096	-42.5503	-77.7863	-80.3108	336.641	-73.9688	344.109	-64.5156	114.089	-78.347	6.12609	-134.837	189.149	-154.077	-235.479	-145.855	80.0472
219	4	-122.782	3.32798	1.91951	61.2882	32.1273	-83.4057	-156.822	-75.2384	108.843	96.2804	46.5494	43.4932	72.3508	-127.73	92.4598	-67.0116	150.011	-454.7	-127.047	179.31	145.417	-30.9277	-78.4921	-74.2685	336.223	-75.0194	334.585	-51.8514	106.95	-76.417	-2.71344	-128.545	181.421	-145.601	-234.18	-145.855	80.0472
219	5	-92.6887	3.37602	1.93728	59.92	34.9035	-82.9995	-153.144	-78.4366	106.849	98.0144	47.2253	43.2906	77.6618	-133.044	94.1782	-68.1694	149.538	-454.793	-125.656	177.847	147.508	-32.7197	-78.457	-65.5417	308.1	-48.0062	315.903	-28.8842	99.2637	-78.553	6.16139	-136.831	185.377	-148.805	-229.114	-152.625	78.0265
219	6	-57.7524	3.37455	1.94193	58.0531	41.0272	-82.654	-150.997	-80.3986	106.118	98.6312	47.7134	42.4604	82.1268	-136.754	93.3063	-66.175	148.821	-453.913	-122.387	173.966	149.297	-33.6283	-79.1628	-57.8558	286.36	-27.2287	289.713	-1.63309	95.1342	-83.3817	32.9102	-154.635	210.082	-176.146	-242.59	-142.396	78.3122
220	1	-239.762	3.3216	1.7944	59.5666	39.8568	-92.3899	-168.281	-62.0999	134.037	68.6076	42.6019	41.2982	91.1338	-145.877	91.1938	-62.8994	149.315	-452.457	-112.188	162.296	159.193	-41.3506	-79.799	-62.4657	299.588	-40.0466	307.964	-22.0216	99.3218	-83.6239	30.6847	-152.062	208.851	-175.422	-242.218	-142.621	78.1371
220	2	-212.496	3.40291	1.79351	60.8111	38.2999	-91.6272	-164.035	-66.007	131.579	70.9183	43.499	43.6049	85.0499	-140.424	96.8077	-69.5733	148.67	-451.185	-106.515	155.33	163.985	-44.8572	-80.6249	-71.5224	320.956	-60.1357	332.649	-50.7855	107.051	-83.3383	29.4775	-151.083	210.612	-177.596	-241.181	-143.434	78.7277
220	3	-190.275	3.49698	1.71871	60.2346	43.1668	-90.9416	-160.271	-69.5628	129.388	73.0533	44.2864	42.4004	93.031	-148.309	94.0013	-65.7781	148.836	-455.621	-110.927	163.346	164.156	-45.7127	-78.6193	-64.0741	294.362	-33.8118	306.767	-23.267	102.813	-84.3599	44.0789	-164.748	231.87	-198.853	-237.916	-146.268	78.7815
220	4	-179.354	3.42019	1.71591	60.8584	40.5763	-90.837	-158.76	-70.9717	128.624	73.7241	44.5258	42.5523	94.809	-150.119	95.3876	-67.012	148.693	-454.307	-131.415	184.52	135.508	-21.9101	-78.4906	-66.0292	302.331	-41.7781	313.215	-29.768	103.519	-84.0626	43.0214	-164.851	230.803	-197.259	-234.767	-148.408	78.7443
220	5	287.026	3.29393	1.85332	64.3054	34.1113	-89.6353	-172.347	-58.2651	132.215	71.279	43.7447	40.7398	86.9636	-141.768	82.7721	-54.5799	149.644	-452.367	-132.439	184.482	125.54	-12.5774	-79.1873	-81.9457	348.764	-82.2524	325.814	-54.3369	121.058	-79.3096	-0.140083	-124.179	189.235	-160.791	-244.094	-134.197	88.0841
220	6	81.7267	3.31556	1.85528	62.0478	36.1241	-89.1767	-171.628	-59.2803	130.106	73.605	43.9001	40.6807	89.7058	-144.675	82.8564	-54.4083	149.879	-452.251	-130.931	182.875	127.154	-13.8956	-79.1587	-85.2595	354.617	-89.83	353.621	-82.8319	122.38	-83.2234	16.2185	-135.883	195.375	-166.293	-247.534	-132.589	83.5568
221	1	-217.479	3.32418	1.71298	63.3909	36.2724	-95.1054	-174.593	-56.0356	140.711	61.6668	40.765	40.3417	91.9408	-147.052	81.2193	-52.5135	150.125	-451.021	-127.078	178.137	126.845	-13.0634	-79.5837	-81.3482	341.393	-75.9258	330.248	-59.5905	121.196	-83.2554	16.3837	-136.098	195.314	-166.158	-247.288	-132.802	83.4758
221	2	-212.792	3.44204	1.68258	59.0191	35.7072	-92.8636	-167.544	-63.4642	133.158	69.6868	42.0918	44.7789	78.0852	-134.22	93.3544	-66.988	149.274	-448.419	-118.557	167.406	130.444	-15.0418	-80.8973	-74.4078	313.164	-48.3866	305.813	-34.4288	118.037	-83.3838	17.0629	-136.883	195.305	-165.915	-246.611	-133.389	83.2261
221	3	-160.61	3.52373	1.67708	63.2939	35.9584	-92.0177	-163.691	-67.2156	129.217	73.7385	42.8046	39.9985	97.1648	-154.543	80.5142	-51.9388	152.363	-459.104	-124.989	182.121	137.259	-22.6424	-76.159	-84.7664	338.842	-70.6249	329.531	-62.2892	126.612	-80.4962	7.78061	-132.944	184.106	-153.06	-240.681	-135.914	82.7585
221	4	-178.197	3.22063	1.69581	62.1043	33.0649	-92.0559	-164.448	-66.5327	129.113	73.8963	42.6908	37.9149	73.571	-127.373	72.0281	-44.4094	153.215	-457.934	-131.204	188.363	128.66	-15.205	-76.6978	-80.5053	338.596	-73.2213	332.148	-58.5595	118.551	-80.5388	7.97922	-132.991	184.579	-153.701	-240.804	-135.884	82.9248
221	5	-197.406	3.31217	1.77883	60.429	36.8893	-91.8048	-161.839	-68.8821	127.735	75.0795	43.1493	37.8106	77.8387	-131.722	73.9842	-45.8571	152.781	-458.281	-109.694	164.305	159.258	-41.2608	-76.7335	-72.2005	309.846	-46.8148	316.208	-38.4855	111.572	-83.3141	8.96382	-133.316	182.583	-151.45	-232.761	-147.619	81.106
221	6	-172.873	3.30424	1.80091	58.3978	41.737	-91.2786	-158.33	-72.0987	126.481	76.1423	43.8916	36.2704	85.2663	-137.992	72.4854	-42.5823	151.546	-458.267	-108.096	162.575	161.351	-42.938	-76.8221	-64.1423	285.524	-24.1408	292.493	-13.2054	106.793	-85.9319	24.5619	-143.989	196.122	-165.315	-239.972	-141.91	80.3013
222	1	-262.024	3.27553	1.74097	59.9497	41.5826	-95.5536	-174.948	-55.4825	142.72	59.4945	40.5991	35.8369	89.602	-142.286	71.9751	-41.5116	151.503	-458.774	-100.627	154.925	172.568	-52.4357	-76.6617	-67.1902	297.009	-35.0497	305.112	-26.9018	108.829	-85.9319	24.5619	-143.989	196.122	-165.315	-239.972	-141.91	80.3013
222	2	-120.65	3.40252	1.62674	60.1392	35.4103	-92.8894	-170.061	-61.7021	134.686	68.7448	41.2302	42.9521	68.6997	-122.723	88.9796	-62.1769	149.398	-456.517	-98.799	151.263	170.097	-49.2666	-77.9649	-74.5231	314.906	-50.9931	323.381	-48.6521	115.301	-78.8704	-1.32183	-129.324	171.125	-137.234	-230.245	-144.707	79.878
222	3	-66.6385	3.40651	1.61065	57.2955	38.4923	-92.5509	-168.496	-63.2327	133.606	69.8358	41.5066	42.2648	72.4348	-126.13	88.1273	-60.6646	149.018	-456.726	-99.3755	152.037	169.601	-48.8826	-77.8698	-65.8508	287.837	-25.5919	298.216	-20.7779	109.384	-77.5689	-1.20048	-131.409	175.748	-140.328	-226.827	-146.041	79.45
222	4	-31.2942	3.26064	1.67777	59.8597	37.9914	-92.4991	-167.92	-63.8474	132.84	70.5921	41.5623	45.4849	43.4279	-99.3988	87.758	-65.5668	154.629	-459.029	-83.3252	136.408	198.546	-74.0815	-76.8817	-68.5472	306.318	-45.1301	315.519	-35.151	107.476	-77.6534	-0.744729	-131.992	176.267	-140.776	-225.449	-147.247	79.5547
222	5	-102.998	3.271	1.68811	59.159	34.8418	-92.3157	-165.948	-65.6644	131.752	71.5662	41.8695	45.065	47.1804	-102.613	88.6851	-65.9804	153.814	-457.653	-96.1634	148.246	174.506	-52.5431	-77.5802	-76.2886	328.591	-66.3553	342.395	-63.419	111.831	-78.0097	6.81784	-141.037	182.157	-144.117	-220.346	-153.023	77.7272
222	6	-232.219	3.26867	1.68067	59.2028	37.066	-92.2255	-165.74	-65.9035	131.58	71.7379	41.9578	44.942	47.4861	-102.811	88.3825	-65.4792	153.798	-457.636	-95.9561	148.049	174.812	-52.746	-77.6036	-76.9411	332.54	-70.8864	344.749	-66.4185	112.89	-83.0352	36.7977	-160.9	208.624	-173.976	-238.247	-140.18	78.1531
223	1	-237.093	3.24403	1.6607	59.2254	36.5241	-95.5536	-174.948	-55.4825	142.72	59.4945	40.5991	43.1075	54.8188	-108.963	85.4592	-61.229	153.085	-455.48	-103.049	154.228	159.81	-39.3118	-78.548	-76.9411	332.54	-70.8864	344.749	-66.4185	112.89	-83.0352	36.7977	-160.9	208.624	-173.976	-238.247	-140.18	78.1531
223	2	-234.817	3.37023	1.66703	58.3796	36.8156	-91.5838	-180.913	-53.5459	131.756	73.8985	39.2067	49.8537	42.8843	-98.1388	106.41	-84.576	148.529	-452.553	-92.5237	141.216	168.316	-45.2874	-79.8562	-71.425	309.606	-47.9289	322.269	-44.0947	111.089	-82.4237	33.7725	-158.482	207.562	-173.126	-237.744	-140.329	79.1301
223	3	-182.556	3.40027	1.68501	58.556	36.4687	-90.2476	-177.785	-55.9705	129.732	75.6827	40.5733	47.7007	51.0665	-106.097	101.086	-78.1391	148.818	-454.96	-96.2982	147.057	167.16	-44.8439	-78.7631	-79.4317	332.399	-69.1099	344.52	-69.4264	117.088	-81.8347	34.4366	-159.686	210.279	-175.85	-237.175	-140.46	79.854
223	4	-181.816	3.40253	1.7104	59.8741	39.6958	-90.1168	-176.324	-57.399	128.935	76.4916	40.7353	47.8197	51.9204	-106.371	103.259	-80.4027	148.475	-457.509	-80.8692	132.061	195.857	-69.6154	-77.8469	-78.5152	331.769	-68.7328	342.29	-66.2645	115.683	-81.5974	33.6121	-159.157	209.964	-175.604	-237.077	-140.319	80.1421
223	5	-194.159	3.35321	1.72483	58.4804	34.8628	-90.317	-179.561	-54.4545	130.234	75.4384	40.2331	47.8573	47.3291	-102.534	98.6074	-76.3541	149.767	-454.927	-98.1586	147.841	166.041	-43.2305	-79.1343	-74.4731	319.512	-55.0706	316.682	-41.7584	114.584	-82.2738	24.4315	-147.729	201.248	-169.091	-242.729	-136.68	83.05
223	6	45.839	3.39872	1.69592	58.7074	32.9482	-89.652	-179.413	-54.3137	129.295	76.2777	41.242	47.8282	47.4921	-102.711	98.3092	-76.0238	149.785	-454.922	-98.1809	147.863	165.991	-43.1868	-79.1355	-74.4782	319.529	-55.0862	316.696	-41.7739	114.587	-77.4937	-0.189181	-130.236	173.2	-139.286	-239.235	-136.518	82.8697
224	1	-223.54	3.34227	1.65046	59.1695	32.4868	-92.5958	-176.11	-55.8713	135.784	68.0455	41.0559	46.0219	55.2861	-109.603	93.0883	-69.7207	149.52	-450.942	-111.031	159.412	136.867	-17.5627	-80.571	-74.4896	319.563	-55.1179	316.728	-41.8088	114.595	-77.4586	0.85876	-131.885	174.2	-139.789	-237.718	-137.463	82.6634
224	2	-180.559	3.37747	1.69436	60.4094	33.0963	-90.7447	-172.865	-59.8008	130.162	74.3783	41.7036	47.3043	53.5035	-108.288	97.5158	-74.5167	148.878	-450.027	-105.714	153.103	141.275	-20.7534	-81.0364	-83.2767	345.265	-79.057	340.559	-68.3225	120.767	-77.4135	3.20046	-135.022	176.591	-141.298	-234.027	-140.227	82.044
224	3	-190.555	3.51047	1.61676	59.0801	33.2015	-90.0052	-168.992	-63.5151	126.969	77.6321	42.4195	41.8949	71.3727	-126.054	83.4677	-58.0454	150.768	-462.239	-117.462	174.884	146.247	-27.8695	-75.4929	-78.4349	316.414	-49.2367	317.07	-45.9464	120.993	-77.0798	4.2162	-137.379	177.284	-141.063	-230.411	-142.762	81.5752
224	4	-174.542	3.37335	1.64354	60.3878	32.4601	-89.8555	-167.665	-64.7206	126.339	78.1747	42.6887	41.8461	74.0726	-128.636	84.5241	-58.7187	150.407	-458.792	-136.381	193.185	118.177	-3.77195	-76.9756	-77.55	320.128	-54.1438	320.357	-46.9251	118.179	-77.1292	4.75058	-138.356	178.735	-142.132	-227.841	-144.813	81.4953
224	5	-187.122	3.39556	1.65106	57.562	36.2367	-89.5301	-165.616	-66.571	125.396	79.0098	43.1195	41.3041	77.9364	-132.27	84.0827	-57.6585	150.033	-458.046	-131.297	187.097	122.673	-7.27618	-77.5063	-68.5474	292.189	-28.1345	296.334	-20.0889	111.754	-76.7224	5.8241	-140.068	182.119	-144.655	-225.963	-146.288	80.9728
224	6	-173.806	3.39662	1.66692	57.3025	38.2356	-89.5301	-165.616	-66.571	125.396	79.0098	43.1195	41.3041	77.9364	-132.27	84.0827	-57.6585	150.033	-458.046	-131.297	187.097	122.673	-7.27618	-77.5063	-68.5474	292.189	-28.1345	296.334	-20.0889	111.754	-82.1058	35.8241	-161.263	203.854	-167.751	-238.841	-138.046	79.6787
225	1	-239.616	3.38231	1.61481	58.888	41.1864	-95.4457	-174.451	-55.9256	142.557	59.6121	40.7705	39.5127	87.0524	-140.906	78.6594	-50.8374	150.295	-453.487	-119.636	172.473	122.985	-5.69848	-79.6123	-68.4146	293.19	-29.345	296.06	-19.7423	111.654	-82.0995	35.777	-161.225	203.806	-167.702	-238.837	-138.052	79.6746
225	2	-198.544	3.46569	1.60844	58.8971	36.9725	-91.5863	-167.341	-65.0649	130.001	74.1426	41.3859	47.2549	60.8966	-116.573	99.2719	-75.5448	148.828	-449.235	-109.945	159.292	124.326	-5.125	-81.9486	-75.7085	311.803	-45.5909	313.874	-41.0246	118.071	-82.0457	35.4378	-160.936	203.551	-167.44	-238.861	-138.002	79.7137
225	3	-191.271	3.38746	1.67643	59.1218	35.8561	-86.1313	-177.897	-59.4941	115.371	92.9973	38.847	42.0268	73.0472	-129.553	83.9655	-58.2928	152.1	-465.566	-127.086	189.292	132.33	-16.1024	-74.414	-75.9893	312.596	-46.3092	314.591	-41.8396	118.29	-81.7521	38.069	-163.707	207.4	-171.074	-238.602	-138.002	79.7137
225	4	-193.138	2.98021	1.81442	61.8018	33.4811	-86.0312	-177.543	-59.2103	112.468	95.6273	39.3829	41.7723	44.5542	-101.016	75.7123	-53.6862	156.966	-462.843	-146.181	208.122	107.767	4.95791	-75.4687	-72.9563	332.508	-70.5905	329.631	-47.4528	106.721	-81.8336	39.7586	-165.258	209.181	-172.791	-238.629	-138.082	79.6721
225	5	-161.96	3.00288	1.8159	57.9751	34.4141	-86.0226	-178.719	-58.1168	113.145	95.0541	39.307	41.0408	43.0036	-99.124	69.6557	-47.6438	157.372	-462.58	-137.706	198.367	120.819	-6.83258	-75.581	-63.708	306.134	-44.1196	295.133	-12.3109	101.421	-81.6558	24.3856	-154.09	183.337	-142.513	-225.594	-148.394	76.2945
225	6	-193.722	3.00716	1.85683	58.4127	37.0867	-86.0226	-178.719	-58.1168	113.145	95.0541	39.307	41.0408	43.0036	-99.124	69.6557	-47.6438	157.372	-462.58	-137.706	198.367	120.819	-6.83258	-75.581	-63.642	305.972	-43.9687	294.864	-12.0492	101.4	-83.6383	47.1925	-170.932	211.742	-172.513	-236.549	-140.036	77.3144
226	1	-240.109	3.02779	1.75594	59.5059	39.6371	-93.5976	-174.771	-54.7188	139.082	62.7621	42.4479	37.323	56.0033	-109.8	63.0428	-39.1949	157.019	-455.609	-127.074	182.978	121.041	-5.49258	-78.5242	-63.4675	306.19	-44.1942	294.184	-11.2562	101.204	-83.6442	46.9572	-170.703	211.417	-172.194	-236.525	-140.065	77.2946
226	2	-240.587	3.12471	1.72543	59.0689	36.3416	-92.4894	-190.582	-43.3944	133.773	71.3962	38.2134	45.3204	41.2521	-96.2717	86.5895	-65.2407	152.814	-450.864	-123.014	175.795	115.543	0.39183	-80.4895	-68.8487	315.494	-52.0236	308.651	-28.7463	106.942	-83.5406	46.2535	-170.152	211.711	-172.662	-236.11	-140.419	77.5309
226	3	-202.565	3.1137	1.76836	60.7322	35.6131	-90.3166	-211.211	-28.1465	124.786	84.1505	33.3953	38.9219	58.1942	-112.387	70.9034	-47.2192	154.912	-469.426	-137.897	204.665	128.319	-14.8845	-72.034	-72.4473	324.325	-60.1298	318.082	-39.5335	109.963	-82.7099	47.4049	-173.148	212.391	-173.407	-233.253	-142.165	78.1646
226	4	-191.436	2.95114	1.90009	63.1514	36.8521	-90.4309	-212.196	-27.2615	124.84	84.135	33.2181	37.845	50.5928	-105.458	59.3252	-36.9464	158.17	-467.16	-148.192	214.289	109.696	1.67935	-72.418	-73.6785	334.78	-73.6777	333.084	-50.1311	106.507	-82.4544	47.8473	-173.788	213.889	-175.114	-232.832	-142.543	78.4819
226	5	-97.4729	2.97836	1.8957	59.9834	36.9196	-90.0877	-210.498	-28.7612	124.752	84.1574	33.6655	36.4206	48.653	-102.397	49.1024	-26.5119	158.52	-465.871	-134.907	198.889	124.965	-11.9116	-73.0187	-63.3375	305.466	-44.561	296.867	-12.1272	99.9888	-79.9333	17.4349	-147.743	180.63	-141.089	-228.459	-145.231	78.5742
226	6	-185.516	2.9817	1.93113	60.1987	39.5271	-90.0877	-210.498	-28.7612	124.752	84.1574	33.6655	36.4206	48.653	-102.397	49.1024	-26.5119	158.52	-465.871	-134.907	198.889	124.965	-11.9116	-73.0187	-63.2111	305.132	-44.2527	296.41	-11.6725	99.9386	-83.0906	45.1264	-168.062	209.617	-171.089	-241.708	-135.433	78.5151
227	1	-196.349	3.07457	1.78767	63.1781	39.2521	-92.8057	-185.893	-47.6232	134.452	70.2064	38.7271	35.7363	51.0807	-104.045	46.3967	-23.2927	157.917	-459.055	-123	182.093	120.734	-5.38908	-76.477	-72.0787	323.156	-60.4975	321.439	-40.9895	108.152	-82.9717	44.0799	-167.368	207.971	-169.208	-241.118	-135.831	78.3065
227	2	-226.864	3.11875	1.7772	59.2052	40.2315	-93.9259	-203.58	-32.6918	135.055	71.2703	34.6919	39.4465	47.3736	-100.263	60.807	-38.1684	154.703	-456.195	-119.217	176.01	119.075	-2.77922	-77.9698	-64.1157	296.913	-34.8028	297.675	-15.517	103.635	-82.7161	42.3902	-165.919	207.1	-168.488	-241.117	-135.62	78.5626
227	3	-222.2	3.11664	1.76103	58.8007	38.9695	-89.5549	-174.168	-59.3406	128.444	76.665	40.663	39.8357	46.3805	-100.089	60.8479	-38.6096	155.575	-458.112	-121.653	179.894	120.133	-4.28965	-76.8767	-64.6657	298.007	-35.7248	299.224	-17.3681	104.186	-82.7098	42.1822	-165.699	206.525	-167.937	-241.175	-135.627	78.5578
227	4	-180.645	3.0713	1.823	64.311	42.3177	-89.0209	-171.3	-61.9492	127.277	77.6992	41.3675	38.8491	50.0569	-102.736	58.5199	-35.4443	154.716	-456.199	-128.895	187.036	105.816	7.58741	-76.7851	-71.1735	324.037	-62.5117	323.28	-40.7828	106.01	-85.204	68.4844	-188.553	231.44	-193.225	-240.923	-138.343	78.4348
227	5	-206.721	3.04953	1.81515	61.1998	43.4166	-88.8463	-172.771	-60.6536	128.411	76.7249	41.3397	38.6202	50.0603	-102.537	57.4219	-34.2405	154.677	-455.959	-128.653	186.66	105.192	8.24343	-76.9284	-62.4079	296.581	-36.2475	299.377	-14.0611	99.8279	-84.7049	61.0426	-181.338	228.78	-191.475	-241.559	-136.896	79.0983
227	6	-212.997	3.04699	1.8129	60.4452	41.6842	-88.8463	-172.771	-60.6536	128.411	76.7249	41.3397	38.6202	50.0603	-102.537	57.4219	-34.2405	154.677	-455.959	-128.653	186.66	105.192	8.24343	-76.9284	-62.4079	296.581	-36.2475	299.377	-14.0611	99.8279	-83.2281	54.0944	-175.023	217.058	-178.827	-247.922	-130.442	78.485
228	1	-212.856	3.02829	1.8113	62.6131	45.3384	-95.5536	-174.948	-55.4825	142.72	59.4945	40.5991	37.5152	52.6084	-104.352	54.2662	-30.4869	154.426	-445.475	-116.498	167.176	94.6878	20.7598	-82.3294	-62.4079	296.581	-36.2475	299.377	-14.0611	99.8279	-83.2281	54.0944	-175.023	217.058	-178.827	-247.922	-130.442	78.485
228	2	-227.526	3.11771	1.74723	61.5393	42.5319	-94.9011	-188.515	-45.1857	139.322	65.3489	37.272	44.8168	40.1314	-93.6901	78.2499	-56.8571	151.437	-442.67	-111.548	160.387	91.5043	24.2962	-83.3118	-65.6426	302.597	-41.2991	307.883	-24.5625	103.407	-83.07	53.3104	-174.737	215.821	-177.302	-246.941	-131.123	78.2329
228	3	-169.918	3.17121	1.7478	62.3265	39.8074	-93.6304	-218.249	-22.0844	132.718	76.3197	30.6624	40.8312	50.43	-103.816	64.1386	-41.9265	153.625	-459.274	-126.461	187.244	107.165	6.71881	-75.9862	-70.9672	313.712	-51.3481	321.8	-41.0677	108.754	-82.9735	53.332	-174.888	215.798	-177.213	-246.795	-131.188	78.2028
228	4	-199.841	2.99739	1.8407	64.3755	39.833	-93.7047	-218.847	-21.5354	132.797	76.2576	30.5617	40.3485	52.3529	-105.282	63.2796	-40.6073	153.149	-455.144	-138.651	197.592	90.2774	21.0346	-76.8152	-73.9593	335.331	-74.179	333.634	-50.7729	106.714	-82.7639	51.2891	-173.553	214.21	-175.06	-244.838	-132.469	77.7127
228	5	-231.085	2.98949	1.84295	63.3126	38.973	-93.7254	-219.355	-21.0289	132.867	76.1787	30.526	40.1558	52.5351	-105.356	62.3551	-39.6006	153.133	-454.79	-137.877	196.571	89.5478	21.8462	-77.0088	-66.2801	305.523	-46.3018	325.584	-38.586	99.6889	-81.278	33.1387	-154.73	207.591	-172.569	-249.574	-129.626	79.9271
228	6	-229.069	2.98886	1.84121	62.4296	38.2514	-93.7254	-219.355	-21.0289	132.867	76.1787	30.526	40.1558	52.5351	-105.356	62.3551	-39.6006	153.133	-454.79	-137.877	196.571	89.5478	21.8462	-77.0088	-67.0972	307.152	-48.4584	333.273	-45.8354	99.6828	-80.6227	30.0449	-153.13	201.093	-164.918	-248.232	-130.442	78.485
229	1	-250.274	2.99571	1.81143	64.5782	42.1191	-94.9847	-189.536	-44.136	139.566	64.8705	37.2995	37.316	59.8619	-111.236	53.2707	-29.2096	153.11	-444.85	-126.747	178.947	78.7856	34.01	-82.5315	-67.1004	307.156	-48.4615	333.276	-45.8386	99.6855	-80.6206	30.0309	-153.119	201.077	-164.901	-248.231	-130.433	78.4915
229	2	-200.71	2.81661	1.94744	67.8855	49.0258	-94.7572	-188.577	-44.9942	139.236	65.1421	37.5419	31.0284	71.0594	-116.127	45.6861	-14.7138	145.104	-438.811	-118.468	164.272	66.3116	50.2104	-89.9686	-54.5136	290.926	-30.8025	320.768	-33.4411	89.2129	-80.9367	30.6474	-152.701	204.61	-169.029	-249.367	-129.668	78.8507
229	3	-162.499	2.90644	1.89145	67.8315	50.2953	-94.7572	-188.577	-44.9942	139.236	65.1421	37.5419	31.0284	71.0594	-116.127	45.6861	-14.7138	145.104	-443.092	-121.806	170.705	71.5499	44.4642	-87.8028	-58.5556	298.902	-38.5725	333.862	-48.4006	93.4426	-84.04	54.6401	-171.517	233.995	-199.029	-251.708	-129.668	78.8507
229	4	-230.048	2.98436	1.78623	65.0452	43.3101	-94.1144	-184.611	-48.4005	138.882	65.1936	38.6782	37.2506	61.808	-111.342	62.1994	-36.2371	148.776	-445.689	-128.501	179.938	79.2696	35.1795	-85.0228	-66.3935	318.306	-57.6431	329.712	-45.5104	100.307	-79.5061	52.1085	-176.062	214.19	-175.913	-247.071	-130.758	78.3402
229	5	-194.94	2.97581	1.76283	62.7748	44.6308	-94.1703	-185.337	-47.7293	139.2	64.9183	38.5663	37.0833	61.268	-110.68	60.9047	-34.9424	148.851	-445.458	-128.108	179.442	78.5188	35.9415	-85.1411	-57.3241	290.426	-30.2468	298.513	-12.4365	94.7699	-77.2749	37.2107	-162.447	212.311	-176.608	-249.972	-125.972	81.9113
229	6	-188.746	2.97563	1.75733	62.4103	44.473	-94.1703	-185.337	-47.7293	139.2	64.9183	38.5663	37.0833	61.268	-110.68	60.9047	-34.9424	148.851	-445.458	-128.108	179.442	78.5188	35.9415	-85.1411	-57.3241	290.426	-30.2468	298.513	-12.4365	94.7699	-77.5736	39.4307	-166.567	204.792	-165.556	-244.171	-130.442	78.485
230	1	-221.183	2.97011	1.76977	63.7883	46.5828	-95.5536	-174.948	-55.4825	142.72	59.4945	40.5991	36.1929	62.8164	-111.844	58.0698	-31.6419	148.911	-441.342	-121.897	170.568	72.6807	42.3958	-87.105	-57.3241	290.426	-30.2468	298.513	-12.4365	94.7699	-77.5736	39.4307	-166.567	204.792	-165.556	-244.171	-130.442	78.485
230	2	-228.996	3.04653	1.70419	63.1935	44.0395	-94.0476	-179.162	-53.1865	137.927	65.9394	39.3998	43.9781	46.5305	-98.6075	81.9644	-58.6738	148.101	-438.258	-114.707	161.203	70.7026	45.1497	-88.4376	-61.0389	299.049	-37.8835	309.014	-25.0143	98.3581	-77.0747	41.6613	-169.253	209.067	-169.712	-243.12	-131.083	78.6727
230	3	-109.386	3.20999	1.60166	62.2888	40.0609	-93.6612	-175.962	-56.1576	135.813	68.221	39.81	38.2464	57.9049	-109.097	68.5437	-42.481	149.75	-453.717	-125.01	182.396	90.5101	23.8153	-80.8796	-70.5828	314.786	-52.1784	333.914	-54.7154	109.069	-76.3278	43.6833	-171.798	212.819	-173.057	-242.651	-131.053	78.7001
230	4	-69.5732	3.1346	1.62388	63.4596	38.4458	-93.4659	-175.326	-56.5981	135.893	68.0342	40.1136	37.9567	58.6752	-109.665	67.8814	-41.5349	149.554	-453.17	-133.574	191.804	88.1104	23.8619	-78.9611	-74.0328	335.735	-74.6288	333.383	-50.5167	106.816	-70.9953	41.2976	-175.017	201.468	-159.004	-241.435	-131.055	78.8012
230	5	-141.434	3.28859	1.65552	58.7508	37.3574	-91.6111	-154.339	-76.4082	124.603	78.3379	43.1785	39.0967	87.5454	-138.621	97.4208	-68.1079	144.921	-459.412	-130.629	189.92	142.687	-26.0748	-76.1465	-69.8228	316.009	-56.1743	336.117	-50.4121	102.276	-77.5297	46.5873	-185.869	177.703	-128.518	-213.363	-162.369	65.485
230	6	99.9611	3.40844	1.47805	61.8592	44.7551	-93.9109	-153.926	-76.6247	134.89	67.9214	42.7278	40.1491	78.3478	-128.123	95.6232	-67.3475	144.068	-459.785	-130.657	192.327	131.931	-17.1925	-74.9578	-73.1025	333.614	-73.5471	347.085	-62.8704	103.715	-68.9524	88.7149	-227.422	238.841	-187.517	-213.147	-158.038	67.9538
231	1	-42.6023	3.40097	1.45205	62.1715	45.2901	-95.5536	-174.948	-55.4825	142.72	59.4945	40.5991	39.8072	82.6015	-131.305	96.7953	-67.9309	142.993	-458.189	-124.904	185.616	134.021	-18.4434	-75.9415	-70.1208	324.278	-64.3727	336.518	-51.6239	101.304	-68.9524	88.7149	-227.422	238.841	-187.517	-213.147	-158.038	67.9538
231	2	-37.719	3.45097	1.42554	60.2433	45.6872	-93.5182	-166.519	-64.4143	136.461	66.4809	41.5868	43.2475	72.3442	-122.941	103.736	-76.812	143.684	-455.047	-119.442	177.772	132.889	-16.1655	-77.8758	-62.6631	298.947	-39.0965	309.6	-22.9917	96.5409	-68.5048	84.0356	-223.083	238.403	-186.929	-212.28	-158.286	68.1842
231	3	-50.9102	3.49962	1.41381	60.9872	43.39	-93.2778	-165.089	-65.7575	135.501	67.4205	41.843	41.545	78.6693	-129.41	99.8122	-72.3658	144.921	-462.12	-125.245	188.509	136.56	-20.7276	-74.8246	-71.0758	318.232	-57.006	335.008	-52.6804	103.989	-68.1064	80.5291	-220.193	237.808	-186.235	-211.44	-158.441	68.3514
231	4	-51.0335	3.51945	1.40566	61.7292	42.4327	-93.1763	-164.372	-66.405	135.211	67.6818	41.9814	41.3711	80.0024	-130.615	99.7372	-72.0975	144.747	-464.771	-125.019	191.071	155.193	-41.2264	-72.3106	-74.1824	335.956	-74.7572	334.306	-51.5469	106.885	-67.8545	78.3937	-218.491	238.101	-186.409	-210.877	-158.502	68.4308
231	5	-147.801	3.53683	1.45944	61.4106	43.506	-93.1951	-164.928	-65.9149	135.436	67.495	41.9113	41.3767	79.1109	-129.736	99.3562	-71.7629	144.862	-463.525	-101.667	165.308	185.328	-67.181	-73.3247	-69.3568	317.822	-57.3361	324.827	-39.4321	102.373	-69.6533	67.1848	-204.302	230.956	-182.381	-215.94	-156.648	69.4357
231	6	-123.032	3.40077	1.51185	62.2155	48.0837	-92.4639	-156.518	-73.3961	133.781	68.2793	43.6208	35.815	95.224	-144.581	93.71	-59.8317	141.761	-463.231	-96.8942	159.706	192.619	-72.7295	-74.1619	-59.5521	298.926	-37.1544	317.978	-32.2091	92.4754	-70.8314	67.7251	-203.327	234.578	-185.145	-215.483	-157.043	67.4025
232	1	-146.85	3.40962	1.45995	62.4613	47.151	-95.5536	-174.948	-55.4825	142.72	59.4945	40.5991	35.7261	95.8065	-145.128	93.6787	-59.6978	141.724	-461.953	-95.6192	157.3	189.959	-69.2263	-75.3287	-64.8696	314.967	-52.8367	334.719	-50.7686	96.3976	-70.8314	67.7251	-203.327	234.578	-185.145	-215.483	-157.043	67.4025
232	2	-152.895	3.44708	1.44908	60.8598	47.9801	-94.5547	-169.688	-60.5523	140.05	62.1666	41.5111	37.0515	93.7986	-143.767	96.6929	-63.4502	141.98	-461.527	-95.2997	156.546	188.684	-67.7268	-75.6889	-57.7048	290.373	-28.4881	308.185	-22.3907	91.7704	-69.0949	61.1617	-198.58	235.171	-184.961	-213.509	-157.277	67.6908
232	3	-165.126	3.45137	1.46037	60.8656	44.1169	-94.0679	-182.419	-52.8479	134.08	72.3661	36.3551	36.4299	98.2265	-147.933	95.8073	-63.0582	142.908	-470.148	-109.36	177.012	182.408	-63.7569	-71.813	-65.5816	308.381	-44.8645	333.58	-52.1461	98.5925	-68.9657	58.2535	-196.269	233.722	-183.603	-211.085	-158.989	68.0412
232	4	-190.002	3.41498	1.43522	59.8363	39.6419	-93.9828	-181.727	-53.4908	133.746	72.6572	36.488	38.079	92.5155	-142.334	98.8477	-68.0833	143.539	-471.708	-131.708	201.516	153.093	-39.759	-70.1414	-68.3944	317.995	-55.9836	333.3	-50.6145	101.311	-67.6167	58.3207	-198.436	228.26	-176.844	-209.313	-160.184	68.1918
232	5	-193.422	3.43556	1.42799	57.3487	41.6342	-94.0473	-182.816	-52.5077	134.17	72.3054	36.3273	37.8868	91.409	-141.171	97.5737	-66.7813	143.643	-470.363	-121.624	189.911	163.537	-48.5543	-70.9761	-59.1947	289.167	-27.806	300.659	-15.945	95.7446	-67.3933	49.3918	-188.89	224.443	-174.679	-212.701	-156.377	69.554
232	6	-134.409	3.43014	1.39131	56.9403	39.2988	-94.0473	-182.816	-52.5077	134.17	72.3054	36.3273	37.8868	91.409	-141.171	97.5737	-66.7813	143.643	-470.363	-121.624	189.911	163.537	-48.5543	-70.9761	-59.1947	289.167	-27.806	300.659	-15.945	95.7446	-68.2723	38.6297	-171.1	223.854	-187.029	-242.642	-130.442	78.485
233	1	-244.136	3.44541	1.37996	58.0758	38.1127	-95.5536	-174.948	-55.4825	142.72	59.4945	40.5991	37.273	93.3279	-142.658	96.9868	-66.1093	143.828	-468.607	-124.346	191.491	157.074	-42.2924	-72.0487	-62.9018	297.065	-34.8952	311.812	-29.1584	99.0011	-68.2723	38.6297	-171.1	223.854	-187.029	-242.642	-130.442	78.485
233	2	-179.206	3.46835	1.39962	58.0619	34.1488	-92.0984	-161.973	-69.1947	133.342	69.8685	42.3795	42.5196	78.3287	-129.566	109.496	-81.2426	144.418	-464.004	-125.652	189.509	147.499	-31.4375	-75.4214	-71.9418	320.705	-56.9643	336.569	-57.8267	106.28	-67.687	36.757	-169.856	222.807	-185.703	-242.236	-130.541	78.7936
233	3	-171.006	3.54425	1.38697	56.685	35.6915	-90.8742	-162.954	-70.2321	126.811	78.1545	41.0308	41.6325	86.3946	-137.49	109.874	-81.0512	144.702	-471.305	-130.506	199.586	151.006	-35.6246	-72.1258	-64.4871	292.887	-29.4478	311.164	-31.1631	101.876	-63.6416	32.1547	-170.334	220.644	-181.062	-239.135	-130.475	78.8946
233	4	-149.435	3.49389	1.3691	58.3166	32.3411	-90.6955	-161.759	-71.3619	126.168	78.7479	41.2414	43.0306	74.2222	-125.257	109.986	-83.6512	145.912	-472.428	-135.38	205.979	150.099	-36.786	-70.4595	-70.8792	321.281	-59.3146	326.405	-44.5955	105.188	-63.5333	39.9038	-178.65	221.427	-181.427	-240.176	-130.417	78.9909
233	5	316.008	3.44169	1.44442	55.6983	35.153	-88.4725	-155.148	-75.843	126.643	76.6892	44.7262	42.0132	73.7717	-125.467	104.199	-77.1075	146.492	-472.573	-138.013	208.661	146.366	-33.1799	-70.5147	-61.7719	299.492	-37.6323	286.914	-3.49594	100.69	-54.7539	21.8895	-171.198	222.628	-183.955	-241.738	-123.168	89.7099
233	6	310.859	3.43783	1.42348	54.48	33.5722	-88.4725	-155.148	-75.843	126.643	76.6892	44.7262	42.0132	73.7717	-125.467	104.199	-77.1075	146.492	-472.573	-138.013	208.661	146.366	-33.1799	-70.5147	-61.7719	299.492	-37.6323	286.914	-3.49594	100.69	-56.9054	24.0382	-172.548	200.527	-153.955	-235.55	-129.597	79.7891
234	1	-122.837	3.48148	1.35682	55.9598	32.9978	-95.5536	-174.948	-55.4825	142.72	59.4945	40.5991	40.1635	79.6334	-131.026	99.6705	-71.2034	146.543	-469.683	-138.081	206.63	139.272	-25.1959	-72.4751	-65.5984	309.24	-46.6448	296.656	-15.0123	104.213	-56.9054	24.0382	-172.548	200.527	-153.955	-235.55	-129.597	79.7891
234	2	-43.0014	3.59273	1.33214	58.6003	29.9616	-92.0408	-163.356	-68.5052	131.664	72.1848	41.6955	46.5015	59.4361	-113.307	109.088	-84.4229	146.432	-463.513	-133.29	197.403	129.709	-14.0433	-76.3633	-75.5243	332.445	-67.7799	321.691	-44.3461	112.572	-56.8219	23.3677	-172.687	200.389	-153.164	-232.232	-132.277	79.2485
234	3	-59.8469	3.62361	1.3274	55.1469	32.1415	-90.7138	-164.241	-69.2834	125.95	79.3595	40.749	45.0337	66.9163	-120.391	107.073	-81.5548	146.45	-468.854	-135.228	203.027	133.737	-18.3833	-73.9979	-67.1601	304.399	-40.6123	298.835	-19.9672	107.324	-56.5815	22.1059	-172.194	198.732	-150.476	-229.501	-134.511	78.4149
234	4	-6.38902	3.57246	1.35197	58.8714	34.9724	-89.8271	-163.124	-70.5227	122.704	82.8113	41.2994	45.2379	60.608	-114.974	102.836	-78.3468	148.195	-468.877	-141.816	210.101	125.782	-11.8448	-73.5195	-70.7674	320.485	-57.9876	316.884	-36.0912	107.167	-58.7579	50.9917	-197.862	224.968	-177.129	-230.774	-134.997	78.1963
234	5	125.405	3.71641	1.38507	58.7916	31.8133	-90.615	-148.408	-85.8551	111.828	93.8013	40.8356	46.1528	65.2526	-118.459	112.523	-88.0132	146.636	-468.468	-137.191	204.75	131.404	-16.3825	-74.0574	-72.6565	319.874	-58.2374	333.665	-52.6939	107.115	-54.6976	21.4898	-164.696	220.517	-181.2	-260.447	-109.824	84.0227
234	6	102.828	3.72972	1.40032	57.7747	35.0595	-89.926	-144.961	-88.9262	109.511	95.9824	41.5454	45.4738	69.5197	-122.645	111.256	-86.1358	146.379	-467.04	-133.488	199.844	131.464	-15.7374	-74.9207	-64.0896	291.56	-31.832	311.513	-25.7643	100.095	-53.9482	19.1451	-163.267	218.825	-178.899	-259.646	-111.846	83.337
235	1	-157.879	3.70661	1.33723	57.8932	33.5931	-94.4461	-168.628	-62.3483	135.891	66.827	40.916	44.7712	80.6768	-132.144	116.595	-90.4069	144.97	-463.951	-122.98	187.031	140.084	-22.3832	-76.7221	-70.1468	308.33	-48.2357	334.898	-51.6541	104.248	-54.1812	20.1591	-163.96	218.205	-178.323	-259.61	-111.526	82.7691
235	2	-151.93	3.7357	1.34512	57.0048	36.3885	-93.7565	-165.144	-65.9101	133.26	69.5791	41.3795	44.9865	82.6331	-134.286	117.849	-91.4532	144.769	-462.802	-119.37	182.369	142.231	-23.6177	-77.5236	-63.1701	284.834	-25.251	309.749	-24.2771	99.6515	-53.1108	17.1996	-162.372	215.992	-174.996	-258.026	-112.292	82.2916
235	3	-139.485	3.7509	1.36595	57.4161	32.5534	-92.1003	-171.083	-63.9519	124.398	81.9071	38.1902	44.0477	89.3256	-140.86	116.748	-90.3577	145.689	-475.161	-132.614	204.535	146.267	-30.2526	-71.3542	-71.1786	305.169	-43.8237	335.058	-54.1849	106.413	-52.9573	16.5517	-162.766	216.514	-175.849	-253.96	-115.315	82.8261
235	4	-84.1629	3.69843	1.373	60.2687	35.1443	-91.8307	-169.904	-65.0468	123.787	82.4918	38.4546	43.7048	91.9979	-143.515	116.464	-89.6828	145.652	-475.661	-137.139	209.981	154.15	-39.327	-70.5874	-73.9719	334.481	-73.2703	333.869	-51.172	106.826	-55.7706	42.1525	-185.736	230.717	-190.324	-256.312	-115.301	82.954
235	5	93.9036	3.46686	1.4305	59.9599	28.0363	-90.3617	-166.718	-66.414	125.989	79.2334	41.0607	42.6735	89.3704	-141.756	107.137	-79.8705	146.392	-475.608	-163.56	236.253	118.648	-7.50143	-70.1883	-72.4059	321.469	-57.4233	318.178	-38.1419	108.462	-54.8833	-10.0581	-137.71	183.83	-141.672	-239.928	-127.289	84.2467
235	6	-91.8024	3.40826	1.43553	58.7768	29.1013	-90.2856	-166.394	-66.8015	125.872	79.3882	41.0974	42.0152	89.5742	-140.416	108.345	-80.3139	145.603	-475.428	-163.856	236.491	118.279	-7.06177	-70.3571	-72.4077	321.474	-57.4283	318.183	-38.1475	108.463	-65.0274	19.9832	-159.399	179.849	-139.183	-241.381	-130.107	79.2399
236	1	-86.91	3.42801	1.4786	60.4973	30.9113	-90.1697	-164.098	-68.4893	125.328	79.4309	41.8392	41.5238	95.7802	-147.051	107.489	-78.8176	145.94	-473.083	-159.841	231.033	115.527	-3.96713	-71.5994	-80.955	346.265	-81.0927	342.417	-64.7899	114.514	-65.0006	20.9317	-161.167	180.316	-138.71	-237.451	-133.322	78.4425
236	2	-16.5503	3.56174	1.4653	60.0193	32.9179	-85.35	-148.228	-84.9073	111.857	94.0906	44.3458	48.1021	70.003	-124.413	117.451	-92.8902	146.605	-460	-143.439	206.196	98.5481	15.4607	-79.314	-75.4828	319.815	-54.3884	318.452	-41.155	112.182	-65.0171	21.3525	-162.183	180.707	-138.73	-233.892	-136.403	78.2412
236	3	77.4766	3.59007	1.52108	61.3546	33.5148	-84.3859	-144.586	-88.1601	108.607	97.2347	45.2545	46.3754	77.563	-132.953	113.458	-88.1059	148.423	-463.902	-143.284	208.69	104.09	9.72363	-77.3161	-84.2929	345.772	-78.8927	343.22	-68.399	118.409	-65.0007	22.0058	-163.441	180.873	-138.147	-231.134	-138.697	77.6348
236	4	225.355	3.5754	1.46774	62.7438	32.8766	-84.1786	-145.078	-87.5289	107.422	98.4356	45.4421	46.456	78.491	-134.181	113.198	-87.8624	148.646	-463.238	-149.286	214.711	96.7003	16.0735	-77.8818	-80.3489	341.967	-77.0025	339.629	-61.9194	113.975	-63.4391	-0.788069	-144.37	151.535	-109.259	-229.845	-139.473	77.8185
236	5	6.80083	3.61921	1.56462	61.1472	33.4254	-84.0245	-143.664	-88.7594	106.554	99.1952	45.6835	46.3942	80.1629	-135.889	113.67	-88.1691	148.558	-460.738	-134.892	196.709	114.085	0.570915	-78.9373	-72.7967	312.129	-48.1668	323.197	-42.5838	108.074	-66.364	-2.3947	-138.812	160.106	-119.104	-229.048	-144.851	76.8667
236	6	-33.0852	3.61797	1.58883	60.6351	33.1387	-84.0245	-143.664	-88.7594	106.554	99.1952	45.6835	46.3942	80.1629	-135.889	113.67	-88.1691	148.558	-460.738	-134.892	196.709	114.085	0.570915	-78.9373	-72.7967	312.129	-48.1668	323.197	-42.5838	108.074	-65.8384	8.18031	-144.893	178.992	-139.638	-245.638	-130.442	78.485
237	1	-98.6816	3.64613	1.58882	60.7059	34.1853	-86.6139	-149.673	-81.9833	113.964	90.7087	44.8831	45.6705	88.9841	-144.702	113.572	-87.1387	148.634	-458.239	-127.447	187.356	117.55	-1.53115	-80.2097	-80.7331	336.552	-71.7201	348.327	-70.0682	113.588	-65.9004	9.34728	-146.701	179.756	-139.783	-242.168	-133.283	77.994
237	2	-57.2942	3.7978	1.56535	60.1007	35.2371	-85.5079	-146.524	-84.9016	108.765	95.8602	45.8193	50.5095	67.7977	-124.992	121.12	-97.7298	148.252	-451.211	-115.893	170.3	117.486	1.3299	-84.5397	-75.3049	307.891	-42.7395	320.284	-42.3403	111.872	-64.8204	8.18302	-147.577	180.722	-139.526	-236.64	-137.268	77.6327
237	3	17.6182	3.84548	1.63261	60.1987	34.0431	-81.8074	-144.311	-88.174	99.3979	106.807	46.358	48.5889	76.5257	-134.24	115.88	-91.6085	149.505	-461.339	-123.338	184.941	126.513	-9.11506	-79.2115	-84.1122	333.317	-66.4944	345.165	-70.3248	118.616	-64.8923	9.53536	-149.561	181.243	-139.382	-233.81	-139.532	77.1111
237	4	262.543	3.75494	1.53841	61.8401	32.1534	-81.4494	-144.643	-87.536	98.2333	107.902	46.8433	48.9488	69.1808	-125.932	118.037	-95.004	149.417	-460.35	-129.924	191.311	119.307	-3.3529	-79.8671	-78.6757	334.565	-70.6402	339.136	-60.094	112.248	-60.5959	-16.7992	-129.593	153.236	-109.85	-231.357	-139.94	77.1619
237	5	30.156	3.80493	1.6364	60.562	34.3485	-81.2617	-142.972	-88.9742	97.2146	108.804	47.1342	48.8151	71.3666	-128.058	118.605	-95.3365	149.21	-460.078	-116.277	175.51	140.553	-22.0546	-79.8824	-70.8105	305.128	-42.0218	319.168	-37.2235	106.278	-62.8454	-16.5273	-127.384	162.582	-119.493	-228.589	-145.558	76.0895
237	6	-38.9137	3.80376	1.6546	59.9333	33.7962	-81.2617	-142.972	-88.9742	97.2146	108.804	47.1342	48.8151	71.3666	-128.058	118.605	-95.3365	149.21	-460.078	-116.277	175.51	140.553	-22.0546	-79.8824	-70.8105	305.128	-42.0218	319.168	-37.2235	106.278	-63.0699	-6.12033	-132.564	178.55	-138.612	-246.348	-130.442	78.485
238	1	-182.589	3.77975	1.58057	60.0711	35.8313	-89.6211	-159.808	-70.3519	122.914	80.0779	44.2245	47.1408	87.3587	-143.654	118.531	-93.4597	149.315	-456.885	-101.372	157.728	155.803	-33.803	-81.6751	-70.5165	304.449	-41.3956	318.447	-36.354	106.039	-63.4684	-4.91298	-133.017	179.787	-140.399	-247.089	-130.042	78.7822
238	2	-153.851	3.83347	1.61411	60.3279	35.3688	-88.9219	-156.64	-73.3039	120.373	82.5725	44.8895	47.7005	87.1827	-143.929	119.289	-94.3202	149.277	-456.902	-100.434	156.715	157.143	-34.9098	-81.6937	-79.133	328.078	-63.8637	343.409	-64.4813	112.708	-63.3864	-2.9344	-135.785	181.58	-141.348	-243.747	-132.487	78.1571
238	3	69.3172	3.93296	1.56159	59.7622	34.5273	-85.977	-157.303	-75.4881	110.629	95.1796	43.5204	46.6877	96.3071	-153.022	118.492	-93.2334	150.307	-470.798	-117.97	184.918	158.559	-39.7063	-74.429	-73.5391	301.735	-36.8784	317.485	-38.8424	110.505	-56.1196	-14.5833	-133.539	181.393	-135.668	-232.87	-137.515	77.4457
238	4	67.8006	3.78509	1.56052	61.243	31.5902	-85.1979	-154.032	-77.9414	109.62	95.6529	44.7746	46.6784	98.3466	-155.332	118.94	-93.4049	150.399	-471.54	-144.939	213.27	132.38	-19.1794	-73.7652	-73.2695	315.235	-51.8603	323.784	-43.4812	108.525	-56.9788	-11.9753	-134.867	183.852	-138.83	-233.155	-137.512	78.2384
238	5	68.5922	3.81741	1.63332	61.4678	33.1717	-84.5514	-150.53	-81.0089	107.292	97.7814	45.5419	46.7059	102.226	-159.603	119.715	-93.9169	150.598	-469.947	-139.364	206.293	134.785	-20.7082	-74.614	-81.1982	338.804	-74.538	348.199	-70.048	113.945	-57.618	-8.52415	-138.279	185.833	-140.066	-229.838	-140.803	77.165
238	6	48.1761	3.81858	1.64391	60.8387	34.2456	-84.5514	-150.53	-81.0089	107.292	97.7814	45.5419	46.7059	102.226	-159.603	119.715	-93.9169	150.598	-469.947	-139.364	206.293	134.785	-20.7082	-74.614	-81.1982	338.804	-74.538	348.199	-70.048	113.945	-63.5137	17.6802	-156.099	200.14	-159.507	-244.371	-130.442	78.485
239	1	-177.644	3.79355	1.50118	61.0156	36.0204	-92.5459	-167.437	-62.9969	133.372	69.3085	42.3656	46.5666	105.366	-163.308	118.811	-92.6669	151.054	-462.437	-123.363	184.559	136.301	-18.6604	-78.711	-75.0538	313.449	-49.5682	326.345	-47.6008	110.686	-63.4971	17.5855	-156.549	199.819	-158.609	-241.541	-132.776	77.9108
239	2	-149.459	3.81962	1.47574	58.873	40.845	-92.1155	-163.923	-66.3935	131.807	70.7913	42.8417	47.0711	105.402	-163.284	121.327	-95.1342	150.478	-460.948	-118.15	176.9	141.394	-21.3084	-81.1105	-64.3237	287.636	-24.157	303.511	-24.0676	103.102	-65.5705	33.6717	-170.677	213.041	-168.57	-241.001	-132.028	73.9468
239	3	-63.3369	3.85154	1.51714	61.1802	38.1468	-89.348	-163.8	-69.5915	121.08	84.5166	41.0654	46.455	115.45	-174.227	120.197	-93.9233	152.05	-474.175	-130.834	199.78	145.637	-28.4359	-73.8221	-73.4825	309.655	-43.5357	328.739	-54.0214	111.086	-65.2962	31.7308	-169.19	214.431	-170.862	-239.331	-133.105	75.1503
239	4	-60.5936	3.70352	1.51723	62.0727	36.0893	-89.2693	-163.286	-70.0205	120.838	84.6795	41.209	46.4873	115.857	-174.714	120.389	-94.0831	152.098	-476.497	-156.997	229.732	129.402	-18.6584	-70.7059	-73.9747	324.297	-60.8533	332.15	-53.0812	108.887	-66.9142	34.8239	-169.403	216.887	-174.378	-240.527	-133.089	75.1638
239	5	335.146	3.62408	1.57962	61.7295	36.2464	-86.2754	-157.523	-72.9985	122.403	81.3223	45.6045	45.1562	113.942	-173.841	111.014	-83.8423	152.871	-476.245	-162.656	234.86	117.571	-6.40856	-71.2181	-69.3224	317.357	-53.8774	304	-22.6681	107.094	-58.2175	19.8804	-163.415	205.595	-162.902	-256.205	-115.696	85.454
239	6	209.263	3.61153	1.60456	62.2107	39.8687	-85.7415	-156.3	-74.6649	120.748	83.3666	45.6791	45.1145	117.343	-176.914	111.613	-84.2134	152.94	-475.804	-162.018	233.987	117.01	-5.78973	-71.4612	-69.4324	317.654	-54.1608	304.315	-23.0232	107.176	-65.1641	49.1013	-188.999	213.066	-168.006	-244.082	-128.823	79.2375
240	1	22.3833	3.62218	1.51951	66.6515	41.7154	-91.7925	-165.6	-64.6505	133.752	68.8974	42.9961	45.2765	120.74	-180.853	111.732	-84.2188	153.314	-462.702	-144.039	207.593	97.6007	15.9888	-78.8158	-79.0281	343.346	-78.2053	328.701	-50.6962	114.829	-64.2831	43.3514	-184.737	208.683	-162.779	-241.486	-130.09	78.5802
240	2	22.0652	3.778	1.54186	63.3826	42.3747	-87.7874	-150.454	-80.0307	122.136	81.214	45.3686	49.6776	95.9409	-156.435	118.76	-94.2042	152.099	-452.569	-131.314	187.725	85.636	30.3723	-85.2467	-73.3982	317.038	-52.0822	306.106	-27.9585	112.653	-64.1681	42.0235	-184.281	206.544	-160.02	-238.256	-132.781	78.0776
240	3	86.6317	3.72322	1.56465	63.0987	37.9088	-83.4134	-157.475	-76.6507	111.953	94.339	43.7072	47.2517	102.109	-164.238	112.475	-87.0621	155.339	-473.19	-146.645	217.725	109.987	3.17905	-74.0242	-78.5669	328.927	-62.833	318.428	-42.2859	117.28	-64.0376	42.0603	-184.413	206.815	-160.214	-238.196	-132.781	78.0776
240	4	34.6036	3.39968	1.6334	64.8302	38.142	-82.6606	-155.291	-78.0561	106.602	100.102	44.4232	43.4319	84.9416	-145.903	94.3018	-69.6138	156.509	-470.141	-164.189	233.18	86.4275	25.835	-76.5964	-73.9231	335.426	-74.2199	333.665	-50.8088	106.636	-63.9892	41.4034	-184.43	205.479	-158.593	-235.998	-134.57	77.8566
240	5	95.8377	3.53835	1.57553	62.2097	35.1975	-81.8279	-146.697	-85.25	102.231	103.428	46.438	44.2281	91.7189	-152.974	101.211	-76.1992	155.92	-473.117	-159.837	229.698	110.155	3.02008	-74.6776	-67.136	308.87	-48.1316	321.168	-35.3896	100.617	-65.1132	16.5893	-162.989	167.475	-118.181	-229.609	-142.804	71.7065
240	6	159.849	3.53817	1.57793	62.5039	33.6445	-81.8279	-146.697	-85.25	102.231	103.428	46.438	44.2281	91.7189	-152.974	101.211	-76.1992	155.92	-473.117	-159.837	229.698	110.155	3.02008	-74.6776	-67.136	308.87	-48.1316	321.168	-35.3896	100.617	-60.8805	-0.207931	-145.863	170.607	-126.946	-242.288	-130.442	78.485
241	1	-89.8739	3.44271	1.53067	64.4733	38.1384	-91.1287	-165.84	-65.0791	129.667	73.6579	42.4814	42.8881	106.713	-168.168	101.245	-74.8111	156.814	-459.062	-138.798	199.698	95.8573	19.7845	-82.4819	-67.136	308.87	-48.1316	321.168	-35.3896	100.617	-60.8805	-0.207931	-145.863	170.607	-126.946	-242.288	-130.442	78.485
241	2	-43.815	3.50833	1.53899	63.8359	37.5604	-87.5002	-157.564	-74.1591	119.502	84.8794	43.6949	46.6536	89.245	-150.659	108.466	-84.0738	155.066	-451.885	-129.115	184.561	89.7796	27.6689	-86.7624	-75.1743	331.05	-69.6323	345.627	-62.6397	106.822	-60.9827	0.881331	-147.357	172.355	-128.727	-237.905	-134.196	78.5427
241	3	25.4982	3.6653	1.4996	62.3798	36.1069	-86.9702	-153.621	-77.9736	115.927	88.7019	44.0584	44.0413	101.086	-163.409	103.198	-77.5153	157.452	-469.781	-140.424	208.734	111.127	3.58429	-76.5884	-70.346	302.202	-40.3384	320.888	-38.7945	107.028	-59.3984	-0.361546	-148.585	173.399	-127.949	-233.518	-136.931	77.9995
241	4	28.7541	3.54184	1.51685	62.8475	31.9216	-86.9633	-153.562	-78.0259	115.902	88.7206	44.0711	44.0421	101.154	-163.484	103.227	-77.5359	157.452	-476.738	-164.451	237.143	120.397	-9.33034	-72.1665	-73.7986	330.851	-70.6061	333.103	-49.3337	107.421	-59.3745	-0.466947	-148.398	173.645	-128.108	-233.449	-136.947	77.9044
241	5	-53.8294	3.59738	1.57611	61.6678	36.5717	-86.7586	-151.569	-79.8102	114.693	89.788	44.3963	44.183	103.005	-165.522	104.273	-78.4918	157.485	-467.538	-141.603	208.011	117.725	-5.38395	-76.7429	-65.0991	302.216	-42.2579	309.867	-22.8967	100.642	-62.1441	2.04274	-147.621	178.661	-133.102	-229.794	-143.289	76.0798
241	6	89.316	3.59887	1.61607	61.5106	37.7116	-86.7586	-151.569	-79.8102	114.693	89.788	44.3963	44.183	103.005	-165.522	104.273	-78.4918	157.485	-467.538	-141.603	208.011	117.725	-5.38395	-76.7429	-65.0991	302.216	-42.2579	309.867	-22.8967	100.642	-63.9572	21.5553	-160.761	202.52	-160.514	-245.455	-130.442	78.485
242	1	-117.421	3.62419	1.51954	63.1087	37.9007	-92.3281	-165.047	-65.4236	132.393	70.3801	42.431	44.1737	106.638	-169.54	103.974	-77.8972	157.7	-460.964	-128.154	189.633	117.412	-2.52917	-80.4281	-73.4683	323.659	-62.8257	335.317	-51.6355	107.332	-63.8901	21.1578	-161.164	201.722	-159.033	-242.239	-133.026	77.8832
242	2	-150.099	3.73046	1.52886	60.8627	39.3072	-90.0138	-158.425	-72.6383	125.04	78.4166	43.308	47.0185	95.461	-158.001	110.019	-85.2698	155.957	-457.027	-121.785	179.99	117.863	-1.26583	-82.8831	-66.6498	297.531	-36.8231	309.388	-24.3644	103.737	-63.7577	23.4019	-163.677	204.339	-161.081	-241.133	-133.802	77.5245
242	3	-53.5617	3.81322	1.55674	62.1477	37.4476	-89.4379	-154.65	-76.2093	121.963	81.5263	43.8634	45.6031	106.204	-169.29	106.856	-81.7478	157.388	-466.869	-128.534	193.87	127.161	-11.7397	-77.4641	-76.0083	318.477	-55.9526	334.08	-53.6135	111.948	-63.5668	22.5706	-163.393	202.857	-159.107	-240.017	-134.603	77.1585
242	4	-75.1171	3.61764	1.5706	63.3148	35.7511	-89.4233	-154.544	-76.2956	121.932	81.5397	43.8941	45.6011	106.335	-169.442	106.863	-81.7347	157.395	-466.69	-146.728	210.512	125.149	-11.0561	-78.2719	-74.3212	336.421	-75.2417	334.716	-51.957	106.994	-63.67	23.1071	-163.762	203.468	-159.782	-240.084	-134.585	77.1692
242	5	26.1488	3.69621	1.65282	63.7702	39.1326	-89.1582	-148.261	-81.393	121.473	81.8805	44.9326	45.5176	109.004	-172.099	104.055	-79.098	157.121	-466.23	-145.119	208.589	125.361	-11.1639	-78.4891	-66.5495	307.313	-46.5221	316.278	-31.0404	101.165	-66.992	19.1044	-147.117	230.323	-198.761	-256.553	-126.974	85.8067
242	6	-81.9508	3.66413	1.60653	62.1893	38.0787	-88.9229	-150.54	-79.2478	124.027	79.2179	45.3685	45.3192	107.805	-170.688	103.043	-77.9901	157.033	-466.329	-146.275	209.938	124.051	-9.91274	-78.4777	-66.3638	306.867	-46.1124	315.657	-30.3715	101.052	-65.5948	29.0513	-164.195	212.148	-171.048	-247.607	-130.528	78.4276
243	1	-130.409	3.66568	1.584	63.7747	38.8767	-92.0315	-161.21	-68.7945	132.155	70.4542	43.2852	45.3978	111.514	-174.859	103.388	-78.1211	157.343	-460.263	-132.751	192.035	121.304	-5.32429	-81.7721	-74.9241	332.473	-70.7065	340.485	-58.2515	107.274	-65.0481	26.7615	-162.437	210.918	-169.723	-247.389	-130.358	78.5854
243	2	-145.364	3.82578	1.59592	61.7045	39.195	-90.8823	-157.193	-73.1115	126.27	76.6805	43.9043	48.8561	96.0191	-159.027	111.114	-87.5036	155.496	-453.483	-124.013	177.841	118.398	-0.309104	-85.9429	-69.2949	304.63	-42.5286	313.85	-31.3989	105.453	-64.7852	25.5067	-161.442	210.044	-168.82	-247.349	-130.251	78.6757
243	3	-13.4035	3.91161	1.64741	63.4407	38.7986	-90.2273	-153.617	-76.9742	120.158	83.4007	43.9364	45.9382	114.396	-178.874	104.441	-79.4246	158.464	-467.123	-132.962	197.224	129.633	-13.7	-78.0622	-78.7354	327.101	-63.405	338.289	-59.8203	113.575	-64.3141	24.8045	-161.232	210.121	-168.672	-247.063	-130.193	78.7214
243	4	-30.5314	3.68829	1.653	65.0192	37.4905	-89.9718	-152.085	-78.1749	119.4	83.8434	44.4602	46.0202	115.442	-180.186	104.745	-79.6257	158.626	-466.957	-158.319	222.385	116.938	-4.26162	-79.0215	-74.5006	337.146	-76.0123	335.458	-52.6783	107.125	-64.4143	23.6032	-159.685	209.002	-167.728	-247.186	-130.184	78.7285
243	5	-60.1586	3.6939	1.64862	64.0471	35.9942	-90.3018	-152.53	-78.0597	118.973	84.4278	44.0025	46.1333	114.301	-178.802	105.813	-80.8003	158.447	-466.583	-156.377	220.044	121.173	-8.32478	-79.0626	-72.6375	329.37	-68.3796	331.511	-48.2711	105.918	-65.5452	16.3834	-154.064	193.156	-149.69	-241.417	-135.251	75.139
243	6	-25.5244	3.69341	1.63861	64.5541	34.733	-90.3018	-152.53	-78.0597	118.973	84.4278	44.0025	46.1333	114.301	-178.802	105.813	-80.8003	158.447	-466.583	-156.377	220.044	121.173	-8.32478	-79.0626	-72.6375	329.37	-68.3796	331.511	-48.2711	105.918	-61.6743	-4.58254	-135.294	183.357	-142.053	-245.53	-130.442	78.485
244	1	-169.816	3.66303	1.58887	65.1949	37.1976	-92.5998	-164.403	-65.9751	130.431	71.8112	42.9565	46.2125	115.433	-180.364	106.158	-80.8915	158.813	-457.258	-133.316	191.26	119.246	-4.87156	-83.3057	-72.7205	329.655	-68.6644	331.741	-48.5255	105.989	-61.7975	-4.14023	-135.383	184.168	-143.051	-245.785	-130.353	78.6243
244	2	-155.669	3.77003	1.5971	62.2281	38.6648	-91.7043	-160.307	-69.9693	127.133	75.1415	43.715	48.4561	104.915	-169.428	111.014	-86.8198	157.354	-452.012	-125.852	179.653	117.837	-1.86148	-86.4909	-65.6911	301.894	-41.0554	305.756	-21.2993	102.408	-61.9989	-2.1426	-138.024	185.246	-143.335	-242.234	-133.237	77.9001
244	3	-127.648	3.86809	1.61204	64.133	37.1592	-91.1843	-157.007	-73.2043	123.9	78.5708	44.0582	47.0122	116.174	-181.587	108.074	-83.1751	158.997	-463.005	-132.48	194.457	126.639	-11.9098	-80.2348	-75.9454	322.101	-59.4591	330.406	-50.7191	111.934	-62.1989	-0.27726	-140.432	185.677	-143.237	-239.921	-135.033	77.4213
244	4	-47.2042	3.68482	1.56323	64.9761	34.9822	-91.1843	-157.007	-73.2043	123.9	78.5708	44.0582	45.7151	109.333	-173.452	106.916	-82.2493	158.753	-461.962	-139.878	201.18	121.574	-7.71205	-81.0025	-74.2685	336.223	-75.0194	334.585	-51.8514	106.95	-57.8929	-16.6696	-128.734	174.471	-129.91	-237.846	-135.033	77.4213
244	5	-113.064	3.70451	1.58045	63.1762	36.8532	-91.0549	-155.418	-74.6393	123.018	79.3454	44.3003	45.8483	110.641	-174.912	107.67	-82.9642	158.802	-461.945	-138.623	199.774	123.304	-9.22114	-81.0251	-65.9114	307.037	-46.1823	313.771	-28.2489	100.672	-60.2973	-10.8881	-133.682	180.613	-134.906	-230.505	-142.704	75.1133
244	6	-147.251	3.70468	1.60358	62.9288	36.9745	-91.0549	-155.418	-74.6393	123.018	79.3454	44.3003	45.8483	110.641	-174.912	107.67	-82.9642	158.802	-461.945	-138.623	199.774	123.304	-9.22114	-81.0251	-65.9114	307.037	-46.1823	313.771	-28.2489	100.672	-61.3161	-0.652051	-138.785	195.521	-154.291	-245.275	-130.442	78.485
245	1	-196.462	3.65405	1.53314	64.1296	37.4639	-95.3112	-173.74	-56.6083	141.993	60.1566	40.8925	46.0269	114.826	-179.669	108.271	-83.3045	159.226	-458.801	-125.535	183.944	130.596	-13.9604	-82.6707	-72.3793	327.114	-65.8995	335.972	-52.3047	105.11	-61.4236	-0.105368	-139.577	195.791	-154.126	-243.471	-131.948	78.0305
245	2	-163.44	3.7718	1.55813	61.1483	37.5726	-91.7669	-163.02	-68.7126	129.809	73.6883	41.9105	49.3909	98.3849	-162.525	115.073	-91.687	156.875	-454.435	-119.895	174.596	130.26	-12.0108	-85.452	-65.9484	300.016	-38.7537	310.244	-25.6332	102.087	-61.6866	1.17984	-141.421	195.364	-152.99	-240.394	-134.588	77.3022
245	3	-159.798	3.85252	1.57806	62.546	36.3518	-91.0983	-159.227	-72.3574	126.413	77.1243	42.504	48.2194	108.679	-173.383	112.722	-88.772	158.049	-462.656	-124.987	185.834	136.577	-19.3776	-80.7461	-75.4321	321.02	-58.1706	334.833	-54.5715	110.425	-61.914	2.47163	-143.073	195.169	-152.254	-238.47	-136.189	76.7421
245	4	61.9975	3.77501	1.51245	64.1788	34.5246	-90.7119	-157.996	-73.5817	126.386	77.1041	43.0245	47.8738	104.903	-168.956	113.053	-89.445	157.998	-462.326	-128.596	189.322	134.774	-18.2557	-80.8518	-74.4555	330.723	-69.0509	333.741	-51.8782	108.05	-54.4165	-27.3533	-121.556	173.951	-127.15	-234.322	-136.574	76.6472
245	5	5.42094	3.78971	1.52094	62.2367	36.6805	-90.6177	-156.864	-74.6167	125.708	77.7139	43.1854	47.955	105.903	-170.046	113.611	-89.9658	158.017	-462.339	-127.931	188.597	135.742	-19.0924	-80.8556	-65.7038	301.432	-40.2133	310.034	-25.1138	101.434	-55.2806	-23.4966	-125.568	179.658	-131.27	-228.453	-142.151	74.9258
245	6	-87.6715	3.78946	1.53955	61.9267	36.4461	-90.6177	-156.864	-74.6167	125.708	77.7139	43.1854	47.955	105.903	-170.046	113.611	-89.9658	158.017	-462.339	-127.931	188.597	135.742	-19.0924	-80.8556	-65.7038	301.432	-40.2133	310.034	-25.1138	101.434	-55.718	-16.5196	-128.58	190.92	-146.936	-242.033	-130.442	78.485
246	1	-167.904	3.79552	1.50257	64.2276	36.8993	-95.5536	-174.948	-55.4825	142.72	59.4945	40.5991	47.8214	113.641	-178.137	114.435	-90.227	158.454	-460.218	-122.76	181.738	138.037	-20.1786	-82.1674	-70.507	314.332	-52.6669	324.548	-41.4636	105.193	-55.718	-16.5196	-128.58	190.92	-146.936	-242.033	-130.442	78.485
246	2	-106.916	3.8276	1.56123	62.953	35.9192	-92.2507	-165.402	-66.4123	131.257	72.2432	41.4795	49.8638	102.505	-166.881	117.863	-94.625	157.281	-456.366	-118.45	174.088	137.278	-17.9531	-84.7003	-78.2377	336.974	-74.6094	348.279	-67.6279	110.739	-56.2565	-14.1554	-131.151	190.982	-146.526	-238.795	-133.374	77.7785
246	3	459.757	3.94018	1.47823	64.3933	35.5758	-91.898	-164.549	-67.9697	129.398	74.4896	41.3763	48.4973	112.323	-176.332	116.938	-93.0615	158.327	-471.493	-133.087	201.237	145.808	-29.0685	-76.0889	-73.9389	311.32	-48.0806	324.201	-44.3292	109.919	-41.2453	-41.5255	-117.693	200.2	-145.747	-229.726	-134.012	77.574
246	4	448.837	3.70544	1.43169	63.7288	30.9209	-91.6303	-163.058	-69.2992	128.356	75.4106	41.7401	47.1889	97.7391	-159.049	117.394	-94.7553	157.089	-472.02	-145.577	214.114	140.248	-25.5911	-75.9337	-73.7193	334.879	-73.7922	333.225	-50.2142	106.518	-41.8897	-40.017	-119.056	199.757	-145.284	-227.181	-136.328	77.174
246	5	-101.193	3.77729	1.49606	61.5794	34.9364	-91.272	-158.722	-73.3283	125.668	77.8414	42.3538	47.4716	102.032	-163.493	120.259	-97.4021	156.969	-466.819	-124.848	188.502	148.378	-31.5625	-78.2952	-65.8599	309.131	-47.9436	312.669	-26.157	99.818	-53.856	-19.7135	-130.856	185.502	-134.874	-223.738	-146.418	73.108
246	6	-152.539	3.77739	1.52082	61.1847	34.8102	-91.272	-158.722	-73.3283	125.668	77.8414	42.3538	47.4716	102.032	-163.493	120.259	-97.4021	156.969	-466.819	-124.848	188.502	148.378	-31.5625	-78.2952	-65.8368	309.072	-47.8851	312.577	-26.0647	99.807	-55.4874	-8.60583	-135.849	200.124	-156.953	-242.513	-130.442	78.485
247	1	-183.819	3.76017	1.48187	62.958	35.3786	-95.5093	-174.699	-55.7198	142.646	59.5552	40.66	46.899	110.364	-171.222	121.877	-97.6552	156.722	-465.074	-120.083	182.313	152.556	-34.3936	-79.468	-71.2034	322.631	-61.2536	329.21	-44.5918	104.062	-55.5104	-8.51496	-135.969	200.257	-156.999	-242.198	-130.724	78.405
247	2	-179.961	3.81066	1.50188	60.5762	37.7071	-93.8925	-168.547	-62.532	136.71	66.1133	41.2163	48.1033	107.977	-169.121	123.831	-99.8717	156.14	-463.152	-116.929	177.464	153.405	-34.213	-80.7994	-63.8716	297.915	-36.8689	304.966	-18.5419	99.3832	-55.9771	-6.37302	-138.31	200.231	-156.322	-239.863	-132.787	77.5772
247	3	-169.938	3.83967	1.5177	62.286	35.217	-92.1216	-167.146	-66.8587	127.271	78.3938	39.1213	47.7281	116.989	-178.311	124.789	-101.051	157.094	-474.959	-129.35	199.087	155.421	-38.7641	-74.0052	-72.9759	317.078	-54.3649	329.955	-47.9804	107.15	-56.3563	-4.92809	-140.798	199.602	-154.934	-234.587	-137.075	76.8811
247	4	-109.778	3.77251	1.51757	63.6443	34.133	-92.0264	-166.601	-67.3605	127.058	78.5783	39.2417	47.7252	117.85	-179.222	124.871	-101.05	157.125	-475.35	-134.667	203.979	159.975	-44.7628	-73.608	-74.1569	335.85	-74.6677	334.188	-51.4209	106.88	-52.6981	-17.4396	-132.024	193.394	-146.407	-232.385	-137.47	76.7086
247	5	-136.552	3.79312	1.64134	62.9553	40.1823	-91.2606	-160.417	-73.0262	123.916	81.289	40.3879	47.6777	122.437	-184.307	125.318	-100.895	157.492	-470.276	-112.248	176.709	175.39	-56.7869	-76.0824	-67.5369	311.532	-50.9016	316.694	-31.0142	101.949	-65.4495	7.75697	-150.448	181.751	-134.995	-221.129	-154.61	70.4737
247	6	-105.1	3.80449	1.65109	61.4144	43.2889	-90.5387	-155.955	-77.2021	121.669	83.3876	41.2518	47.9596	126.352	-188.616	126.427	-101.878	157.799	-470.27	-112.092	176.544	175.59	-56.9704	-76.086	-61.0075	294.49	-34.0875	292.594	-6.14299	98.419	-65.3802	10.2352	-152.676	186.279	-139.37	-221.274	-153.139	70.9055
248	1	-41.1502	3.85679	1.73826	63.4125	48.6401	-89.2406	-153.726	-78.7956	118.301	85.9159	42.8843	48.1352	128.292	-191.091	126.853	-102.189	158.259	-468.968	-89.3023	153.233	200.014	-80.6063	-76.827	-58.2784	289.832	-31.311	287.18	1.63768	97.5794	-65.5159	11.202	-153.415	189.002	-141.057	-215.799	-158.439	70.1252
248	2	-51.2666	4.08808	1.73083	62.9557	44.303	-88.8881	-151.159	-80.9145	117.606	86.4362	43.5195	50.0987	112.342	-174.963	126.947	-103.533	156.724	-468.799	-87.8337	151.395	197.032	-77.3185	-77.056	-69.9072	302.825	-42.8299	311.644	-29.0357	110.113	-65.5661	11.611	-153.894	189.234	-141.119	-215.353	-158.822	69.9847
248	3	43.3981	4.13636	1.67006	64.4313	42.1634	-88.8881	-151.159	-80.9145	117.606	86.4362	43.5195	50.0987	112.342	-174.963	126.947	-103.533	156.724	-471.311	-93.0127	158.624	194.5	-75.4873	-75.6505	-73.0254	310.094	-49.2948	319.57	-38.5015	112.55	-57.8166	-18.389	-133.026	167.431	-115.678	-211.155	-158.822	69.9847
248	4	81.1999	3.8746	1.6368	67.4368	44.227	-88.5568	-149.428	-82.5868	116.587	87.4201	43.865	48.6337	114.797	-178.721	126.551	-102.244	159.16	-468.249	-87.5031	150.138	210.13	-87.5058	-78.1223	-74.0139	335.445	-74.2844	333.819	-51.0181	106.775	-57.4292	-18.7825	-132.978	168.521	-116.268	-210.455	-159.281	69.841
248	5	74.9676	3.921	1.68665	64.9732	42.616	-88.2454	-145.974	-85.8091	114.106	89.782	44.2576	48.8357	116.793	-180.921	127.679	-103.354	159.296	-468.358	-102.139	164.136	180.626	-60.8585	-78.1209	-65.3683	306.799	-46.3051	313.374	-26.7549	99.2702	-54.7535	-21.1327	-132.255	180.294	-125.012	-208.043	-162.76	68.8035
248	6	-66.5314	3.92091	1.68554	63.8289	41.4682	-88.2454	-145.974	-85.8091	114.106	89.782	44.2576	48.8357	116.793	-180.921	127.679	-103.354	159.296	-468.358	-102.139	164.136	180.626	-60.8585	-78.1209	-65.3656	306.792	-46.2981	313.363	-26.744	99.2688	-59.443	-4.5281	-138.467	193.513	-152.01	-238.043	-137.283	76.4357
249	1	-153.803	3.81586	1.62393	62.8153	38.9688	-89.7751	-152.577	-80.221	118.859	84.8549	43.1133	48.9632	117.904	-181.687	130.13	-105.613	159.178	-466.1	-119.581	180.884	153.884	-36.5819	-79.6405	-64.6954	303.79	-43.8646	312.813	-26.0071	99.0526	-59.5991	-3.65772	-139.378	193.717	-151.831	-237.151	-138.157	76.1205
249	2	-118.677	3.94355	1.66921	62.578	36.4524	-88.7592	-148.712	-83.9806	113.831	90.0694	43.8069	50.9856	106.094	-169.722	131.776	-108.459	157.781	-462.05	-121.736	179.842	146.162	-28.2473	-82.5349	-74.2364	322.971	-62.1801	337.259	-54.6496	107.693	-59.8634	-2.30576	-140.948	193.659	-151.381	-235.622	-139.481	75.682
249	3	19.2641	4.02686	1.66201	62.6764	38.8483	-87.7525	-144.344	-88.283	109.811	94.1008	44.6151	50.6472	115.453	-179.542	132.825	-109.309	158.659	-468.61	-125.529	189.011	150.797	-33.4861	-78.6253	-67.6807	296.575	-35.6791	311.372	-27.6212	104.087	-53.439	-18.1278	-132.412	189.036	-142.098	-229.448	-141.361	75.0517
249	4	48.8007	3.92387	1.6414	63.4175	34.4702	-87.2961	-140.872	-91.3952	107.795	95.9009	45.2459	49.8434	103.738	-164.893	136.197	-113.468	156.625	-469.617	-132.631	197.009	150.049	-34.213	-78.0526	-72.3771	325.719	-64.6258	328.101	-45.0181	106.04	-53.9058	-15.136	-135.549	190.6	-142.89	-226.722	-143.55	74.2826
249	5	62.5708	3.97883	1.69518	61.3552	38.2458	-87.0546	-136.053	-95.7438	104.865	98.5128	45.7849	50.0122	106.739	-167.972	138.095	-115.261	156.608	-469.422	-130.438	194.557	152.505	-36.2973	-78.1762	-64.4542	300.532	-40.0368	307.228	-20.9014	99.718	-57.0374	-1.08308	-148.479	195.668	-146.436	-220.798	-150.408	71.3398
249	6	29.3912	3.9468	1.68277	61.2851	39.9199	-86.1723	-135.099	-97.1171	104.993	98.288	46.6862	49.9656	106.491	-167.668	137.859	-114.974	156.583	-469.418	-130.571	194.703	152.344	-36.1441	-78.1843	-64.2466	300.287	-39.9841	306.537	-20.2247	99.7034	-62.1235	23.2623	-164.28	217.457	-176.387	-236.71	-138.318	75.7037
250	1	-167.37	3.89392	1.57429	63.7423	40.1377	-92.932	-163.812	-67.1171	132.177	70.3352	42.3001	50.2083	122.662	-183.615	144.558	-120.428	156.909	-466.608	-121.558	183.855	159.026	-40.711	-79.9031	-69.405	314.869	-54.7853	324.773	-40.4985	103.733	-62.1235	23.2623	-164.28	217.457	-176.387	-236.71	-138.318	75.7037
250	2	-105.972	3.94228	1.63724	63.2083	39.3698	-90.8219	-157.071	-74.062	123.717	79.1745	43.2441	51.1365	118.522	-179.964	144.838	-121.209	156.791	-465.157	-122.027	183.044	156.655	-37.9814	-80.9855	-76.9095	336.211	-75.2918	346.67	-64.8067	109.212	-60.9572	19.5242	-161.47	216.534	-175.584	-236.372	-137.864	76.4956
250	3	-48.0624	4.04937	1.71788	64.5504	41.133	-87.4258	-150.957	-82.7697	105.517	100.526	41.9484	51.1727	132.514	-194.385	149.5	-126.32	158.284	-479.36	-135.176	207.709	158.407	-42.7684	-72.2395	-71.9684	309.138	-47.0657	321.569	-40.2254	107.352	-60.3372	17.3881	-159.782	216.902	-176.385	-236.295	-137.589	77.5048
250	4	42.3603	3.96821	1.70475	66.7627	43.7577	-86.8116	-149.051	-84.4617	104.299	101.629	42.5871	51.2483	133.386	-195.437	149.608	-126.402	158.452	-480.344	-147.93	221.221	152.362	-38.2307	-72.2507	-73.4904	328.985	-67.5997	330.667	-48.2158	106.917	-66.0344	45.8338	-182.536	239.014	-201.165	-238.081	-138.611	77.4941
250	5	-15.8724	3.93283	1.71515	63.889	42.511	-85.8339	-150.197	-82.7344	105.549	100.44	43.3284	51.2121	133.109	-195.137	149.389	-126.176	158.422	-480.444	-148.929	222.289	151.207	-37.1778	-72.2004	-66.6312	304.71	-42.8844	304.246	-20.8098	103.572	-64.6726	27.6674	-164.996	229.014	-193.232	-241.403	-134.833	81.1931
250	6	-2.70525	3.93064	1.69839	62.0423	43.4322	-85.6878	-149.708	-83.1127	105.489	100.444	43.5124	51.2234	133.231	-195.276	149.435	-126.22	158.44	-479.894	-149.411	222.2	149.975	-35.3294	-72.9208	-60.355	283.149	-23.192	292.139	-7.98223	99.5562	-62.4166	21.3506	-161.119	219.49	-180.933	-242.378	-130.451	78.5513
251	1	-164.225	3.90563	1.57093	63.7192	42.0872	-92.6774	-166.671	-64.0425	132.301	70.7043	41.819	51.6715	137.244	-199.866	151.361	-128.223	159.071	-472.455	-137.638	204.779	147.132	-29.9384	-77.3361	-66.8129	298.608	-37.3528	313.809	-32.6901	104.813	-62.8045	22.5858	-161.982	220.231	-181.851	-242.257	-130.586	78.3389
251	2	-54.199	3.93317	1.6136	61.9122	37.4428	-88.1754	-152.781	-79.0813	120.591	83.8713	43.1395	53.9768	109.819	-171.886	148.79	-127.38	156.593	-468.159	-150.446	213.721	130.41	-12.7207	-81.6479	-68.5327	302.688	-41.1348	318.379	-37.9919	106.237	-62.5964	22.2823	-161.892	220.929	-182.721	-241.939	-130.957	79.052
251	3	-101.376	3.90398	1.63061	65.1858	41.4933	-88.6226	-159.603	-73.6672	116.452	89.486	41.2347	52.7746	138.576	-201.61	158.697	-136.04	159.324	-478.639	-153.864	225.853	137.008	-21.8948	-74.3924	-69.0605	304.736	-42.9789	319.763	-39.6319	106.603	-62.1852	20.9453	-160.973	220.63	-182.65	-241.827	-130.847	79.6798
251	4	-84.0057	3.82095	1.63911	66.178	39.3317	-88.185	-156.795	-76.1886	114.65	90.9441	41.8422	52.7638	138.491	-201.512	158.649	-135.99	159.31	-486.677	-179.186	257.284	146.816	-34.5504	-69.1375	-73.2282	327.981	-66.6946	331.996	-50.0854	107.303	-62.6396	22.7158	-161.867	220.312	-181.753	-242.158	-130.742	78.6217
251	5	252.506	3.76797	1.64144	64.1362	39.1092	-86.2748	-153.928	-77.5518	116.676	87.9039	44.5204	52.7983	138.774	-201.845	158.782	-136.128	159.362	-487.739	-182.2	260.817	147.439	-35.067	-68.6712	-66.4581	312.095	-48.8896	292.576	-11.8863	105.618	-54.7781	-6.12191	-142.795	203.514	-161.356	-235.784	-130.526	83.215
251	6	-56.7657	3.7518	1.63377	62.6878	41.1311	-85.947	-151.978	-79.4024	116.017	88.4762	44.8936	52.7701	138.57	-201.607	158.658	-135.996	159.325	-488.097	-185.532	264.152	148.092	-35.0459	-68.9785	-61.6361	289.856	-29.9351	294.957	-11.5249	101.104	-62.562	18.2587	-160.182	205.356	-165.595	-238.792	-130.916	78.1796
252	1	-84.6042	3.72084	1.58812	59.3237	35.1923	-86.6317	-156.051	-75.8565	115.095	89.7317	44.0176	49.6235	114.268	-173.812	143.789	-120.346	155.336	-486.694	-183.311	261.082	145.667	-32.5065	-69.7369	-62.7416	293.38	-33.2045	300.033	-17.0592	101.831	-62.5027	17.9624	-160.211	204.402	-164.303	-237.791	-131.76	77.899
252	2	118.697	3.85562	1.62943	59.961	29.8769	-82.9112	-147.338	-85.1235	103.391	102.411	45.3448	52.9546	88.1682	-148.221	142.17	-120.737	153.487	-486.985	-197.325	273.659	148.192	-32.6581	-71.2361	-71.9652	310.488	-48.4804	322.2	-43.89	110.385	-62.4401	17.6247	-160.58	203.206	-162.608	-234.729	-134.337	77.5349
252	3	-28.6854	3.75382	1.60794	61.4102	33.251	-83.0713	-175.587	-68.9343	84.751	132.795	29.9838	50.4258	104.353	-157.187	160.535	-142.023	152.147	-509.576	-171.045	268.194	153.205	-45.1281	-54.1153	-72.4141	311.853	-49.7626	323.712	-45.5467	110.655	-62.0144	15.3731	-161.259	193.261	-150.822	-230.343	-137.583	76.5295
252	4	-17.3122	3.72296	1.6286	63.1913	34.2694	-83.0382	-179.029	-65.9761	81.9405	135.676	29.1593	50.3226	106.22	-159.326	162.659	-144.076	152.604	-518.285	-196.37	298.863	165.38	-59.141	-49.5527	-73.4206	320.516	-58.674	328.618	-49.0959	109.827	-62.0055	15.3083	-161.186	192.313	-149.687	-230.456	-137.443	76.0929
252	5	-12.4016	3.78626	1.65944	62.2078	37.9353	-81.389	-171.861	-72.114	77.0635	140.082	30.9885	50.3502	112.029	-164.897	167.572	-148.814	152.608	-504.596	-162.496	257.022	142.576	-33.5409	-57.2343	-68.4367	300.151	-39.1743	319.142	-36.9361	105.875	-63.5454	24.2822	-169.902	195.975	-150.264	-224.125	-145.555	72.1286
252	6	65.4719	3.78759	1.65056	60.4077	39.3852	-80.9715	-170.228	-73.5381	75.932	141.134	31.4347	50.3433	113.634	-166.408	168.72	-149.895	152.608	-501.409	-159.365	251.833	139.596	-28.9015	-59.5436	-61.9803	282.378	-21.4898	292.582	-10.1302	102.876	-61.0334	5.76251	-151.864	185.52	-143.584	-233.304	-135.135	76.6324
253	1	4.36464	3.77792	1.6084	61.6604	40.8434	-85.9413	-171.167	-67.4818	98.9694	112.453	35.129	48.2165	131.406	-177.065	193.851	-175.359	150.325	-501.563	-179.909	271.43	139.344	-27.2205	-61.4549	-61.6988	279.175	-18.555	292.565	-9.51563	103.092	-60.9764	5.32289	-150.607	183.615	-142.254	-235.586	-133.196	76.9299
253	2	66.8575	3.88882	1.57841	60.8341	34.8398	-82.7179	-164.931	-74.2573	91.5744	120.962	36.0119	51.196	103.083	-151.985	180.574	-162.704	149.652	-508.395	-208.247	302.416	149.89	-36.5599	-59.2284	-68.4532	292.132	-29.7177	309.65	-30.5709	109.508	-60.3767	8.59033	-154.083	185.119	-142.954	-234.549	-134.039	76.6037
253	3	119.986	3.90186	1.58698	59.6039	35.0399	-81.2095	-145.533	-94.092	87.4283	126.811	37.1414	49.9899	103.92	-144.517	184.007	-166.538	142.997	-510.808	-178.729	276.312	155.735	-47.1009	-54.004	-68.9526	291.48	-29.0929	312.121	-33.2804	110.269	-58.9361	7.00892	-153.557	181.954	-138.651	-233.878	-134.458	76.3895
253	4	405.353	3.91365	1.53201	63.6595	34.533	-81.0108	-145.356	-94.2358	86.5944	127.655	37.2168	49.9678	104.087	-144.658	184.23	-166.748	142.992	-520.238	-202.748	305.865	172.792	-66.0772	-48.5582	-71.5568	313.317	-51.5046	323.109	-42.3768	108.663	-52.5873	-10.7148	-142.179	160.327	-113.694	-232.407	-134.766	76.3131
253	5	510.217	3.9306	1.58486	63.94	35.3749	-80.0945	-141.58	-97.4197	83.091	130.926	38.1439	49.8297	105.648	-146.06	185.804	-168.198	142.947	-519.975	-201.885	304.88	171.906	-65.2038	-48.6902	-79.2601	335.644	-72.8579	347.042	-68.5742	113.905	-51.0865	-10.9921	-143.848	166.158	-116.902	-225.374	-140.412	75.0927
253	6	597.992	3.93091	1.6088	64.1158	34.9512	-80.0945	-141.58	-97.4197	83.091	130.926	38.1439	49.8297	105.648	-146.06	185.804	-168.198	142.947	-519.975	-201.885	304.88	171.906	-65.2038	-48.6902	-79.2601	335.644	-72.8579	347.042	-68.5742	113.905	-46.342	-16.621	-138.923	181.277	-132.531	-234.815	-130.442	78.485
254	1	261.653	3.99212	1.60974	66.2856	39.2135	-81.7429	-148.655	-89.6349	88.1077	124.609	38.1115	48.1207	113.688	-150.539	197.814	-179.619	141.282	-524.873	-227.248	331.55	194.539	-85.4125	-47.1955	-78.6155	332.281	-69.6072	346.236	-67.7278	113.633	-45.3198	-11.8361	-144.523	182.863	-132.514	-233.384	-131.711	78.053
254	2	350.772	4.07038	1.64006	65.6514	39.5604	-77.3023	-138.559	-99.3921	73.5676	140.346	40.2751	50.0406	99.1343	-139.875	190.034	-171.878	142.452	-524.501	-224.597	328.825	190.338	-81.4703	-47.3585	-72.7114	306.646	-43.3298	319.088	-40.6075	110.342	-45.9611	-8.38474	-148.64	183.351	-131.66	-225.985	-138.352	76.6601
254	3	331.749	4.0694	1.61406	63.5269	36.1551	-76.9005	-138.112	-99.9691	69.9099	143.745	39.9439	53.4529	85.2897	-131.223	161.105	-144.504	144.378	-523.134	-219.819	323.388	187.636	-78.758	-48.015	-72.5878	305.936	-42.6581	318.677	-40.1584	110.308	-45.8802	-8.7517	-148.118	182.3	-130.609	-227.043	-137.407	76.6195
254	4	346.252	3.84575	1.52224	63.9281	33.4026	-76.452	-137.523	-100.149	67.4898	146.067	40.4751	53.5069	61.8972	-103.627	163.892	-150.579	143.546	-523.107	-219.618	323.184	187.364	-78.5137	-48.0231	-73.3074	324.784	-62.914	328.34	-46.9335	107.803	-45.9913	-8.31737	-148.795	182.78	-131.103	-225.102	-139.182	76.7394
254	5	418.591	3.88508	1.56811	62.163	37.1544	-75.922	-133.86	-103.137	64.3058	148.988	41.1778	52.9899	66.2092	-107.07	166.672	-152.903	142.716	-522.93	-218.571	322.083	185.999	-77.2434	-48.1236	-65.4942	299.415	-38.2002	307.101	-22.6026	101.818	-47.0166	-0.779622	-156.823	189.684	-134.585	-216.067	-148.006	73.4303
254	6	392.13	3.87562	1.58872	62.206	39.2904	-75.1451	-133.329	-103.718	62.7078	150.561	41.8193	52.9408	65.9512	-107.172	165.304	-151.329	143.151	-522.951	-218.83	322.352	186.322	-77.5255	-48.1141	-65.6424	300.404	-39.3142	307.916	-23.6111	102.05	-52.0547	28.9921	-179.73	212.262	-163.156	-228.014	-138.459	76.1634
255	1	256.408	3.94222	1.60463	62.4522	35.9692	-78.129	-137.666	-97.4488	74.5888	136.386	42.5309	51.2591	74.2949	-112.655	168.314	-153.593	141.518	-522.745	-217.799	321.24	184.813	-76.0885	-48.2205	-74.5241	319.896	-57.4209	332.382	-52.5456	109.385	-51.5078	26.149	-177.885	209.156	-158.906	-225.59	-140.228	75.3819
255	2	328.72	3.98077	1.63143	61.4517	38.9355	-76.1091	-133.841	-100.972	66.8999	144.6	43.4811	51.6319	73.2258	-114.111	164.584	-148.873	142.1	-521.632	-220.894	323.199	186.187	-76.136	-49.1468	-66.6914	293.498	-31.6475	307.617	-25.9731	104.238	-50.925	23.3542	-176.046	206.511	-155.081	-223.392	-141.887	74.6165
255	3	234.487	3.92368	1.65141	60.1144	37.071	-75.5685	-134.863	-100.01	64.7146	146.967	43.5456	51.1938	75.3393	-115.798	167.837	-152.12	142.435	-515.214	-195.182	294.701	170.565	-61.3588	-51.7494	-67.1176	294.11	-32.1846	309.224	-27.8169	104.66	-55.2614	22.7053	-173.294	208.553	-159.8	-223.446	-142.111	74.4613
255	4	250.304	3.91689	1.66049	62.7134	40.2594	-75.1347	-134.356	-100.366	63.4339	148.265	43.8714	51.1645	76.1293	-117.054	166.59	-150.781	142.85	-515.234	-197.58	296.993	171.375	-61.8033	-51.6814	-69.695	309.122	-47.4423	318.337	-36.4844	105.51	-58.762	51.8081	-198.847	227.869	-180.361	-226.006	-142.1	74.4758
255	5	590.417	3.79305	1.72002	62.9648	35.4953	-69.7744	-128.811	-103.791	71.9641	135.477	51.6186	51.515	72.9124	-115.315	161.394	-145.725	143.947	-511.294	-184.212	281.654	159.586	-50.194	-53.8415	-79.5701	341.961	-77.6952	337.604	-59.9833	113.656	-44.2875	28.1032	-189.671	224.1	-174.214	-238.81	-123.15	85.7371
255	6	494.928	3.79603	1.65457	59.5571	35.8092	-69.7104	-128.245	-104.171	71.866	135.532	51.764	51.5288	72.9774	-115.477	161.137	-145.467	143.998	-511.276	-184.165	281.595	159.532	-50.1381	-53.8496	-73.1597	311.938	-53.2694	346.905	-62.8161	105.867	-46.8823	32.0793	-192.722	216.66	-166.458	-234.999	-129.411	79.5449
256	1	264.849	3.80856	1.5736	59.453	34.9671	-76.3684	-141.442	-90.4426	89.6379	116.37	48.7901	49.823	79.5494	-121.801	159.049	-142.197	144.843	-516.956	-211.108	311.027	171.256	-60.1777	-52.0833	-72.9726	310.702	-52.083	346.601	-62.4554	105.881	-45.5138	34.5338	-195.382	217.935	-166.773	-235.032	-129.444	79.3742
256	2	435.179	3.89991	1.62259	62.4691	39.6481	-73.2342	-138.031	-94.4587	77.648	129.653	49.3846	50.591	77.3265	-121.441	159.362	-142.009	145.114	-520.27	-230.344	330.849	190.487	-77.0687	-50.936	-67.0889	286.776	-28.0055	320.863	-35.6138	102.546	-44.1256	29.6196	-191.952	213.906	-160.873	-232.939	-130.943	78.504
256	3	286.664	3.8223	1.64638	60.3532	37.1716	-72.9858	-138.723	-93.8763	76.7236	130.703	49.3563	50.4341	78.4167	-122.391	160.846	-143.519	145.367	-513.19	-200.073	297.85	174.407	-62.9579	-53.2255	-67.189	287.017	-28.2364	321.281	-36.0848	102.63	-50.4343	31.311	-190.566	217.813	-169.058	-232.19	-131.072	78.4015
256	4	301.902	3.81227	1.64681	62.3081	37.9791	-72.8508	-137.706	-94.7804	76.1025	131.283	49.492	50.0972	79.6666	-121.004	169.963	-152.753	143.736	-511.853	-196.582	293.632	175.448	-63.7641	-54.3061	-71.4758	316.923	-56.6679	329.298	-45.5938	105.244	-51.3474	45.7088	-203.937	225.354	-175.749	-232.991	-131.221	78.1939
256	5	330.439	3.84838	1.6566	59.9553	38.0413	-72.571	-133.442	-98.6317	71.2754	135.938	49.875	49.861	81.2808	-122.003	172.343	-154.962	143.315	-508.309	-187.132	281.619	165.019	-53.2091	-56.2028	-64.3375	291.838	-32.388	310.51	-23.8927	99.7391	-51.1606	33.0877	-191.594	211.991	-159.577	-231.348	-133.141	74.2719
256	6	355.286	3.85074	1.68427	60.2947	39.1213	-72.571	-133.442	-98.6317	71.2754	135.938	49.875	49.861	81.2808	-122.003	172.343	-154.962	143.315	-508.309	-187.132	281.619	165.019	-53.2091	-56.2028	-63.9691	291.869	-32.1321	306.974	-20.6975	99.8154	-49.7717	34.1297	-192.878	223.687	-173.897	-233.58	-130.442	78.485
257	1	200.727	3.82562	1.55641	60.0235	37.9809	-81.2876	-149.916	-81.5049	98.1086	107.162	46.3278	47.4184	91.4844	-130.12	176.202	-157.184	143.138	-513.191	-215.159	311.432	180.578	-66.0183	-55.2443	-63.9308	290.437	-30.8019	308.474	-22.0394	100.145	-48.8474	34.7315	-193.309	220.884	-170.749	-233.771	-130.494	78.3513
257	2	284.216	3.88647	1.56928	61.4326	35.9141	-78.2046	-145.551	-87.1616	87.4577	119.663	46.4344	50.3441	75.521	-119.331	167.32	-148.622	144.197	-512.204	-226.239	320.679	188.512	-71.2067	-56.5563	-71.9408	310.906	-49.9162	333.722	-51.6183	106.504	-48.0161	31.2524	-190.803	217.633	-166.181	-231.793	-131.917	77.6098
257	3	331.718	3.9059	1.60242	59.496	37.2111	-76.8298	-137.069	-95.4197	82.5652	124.949	47.402	49.5464	81.5642	-123.953	167.697	-148.348	142.992	-511.168	-205.776	301.193	174.299	-60.4166	-55.7384	-65.0746	288.327	-27.8372	309.211	-25.0975	101.809	-46.7558	27.0295	-187.894	214.806	-161.694	-229.88	-133.221	76.8417
257	4	309.921	3.87102	1.61545	62.756	38.9873	-76.3925	-135.57	-96.7741	80.9985	126.51	47.7046	49.2376	83.9665	-126.29	168.383	-148.743	143.002	-509.831	-204.468	298.873	172.161	-57.5991	-56.7221	-70.2905	315.455	-54.5597	323.612	-40.2848	104.728	-49.931	53.0842	-211.241	223.684	-171.594	-232.585	-133.42	76.6808
257	5	338.08	3.89461	1.6467	62.391	38.4283	-75.7842	-131.664	-100.17	76.8211	130.524	48.3589	48.9745	86.6508	-128.513	170.893	-150.995	142.696	-509.643	-203.873	298.189	171.551	-57.0127	-56.8165	-77.6973	336.05	-74.5877	348.374	-67.1861	109.666	-49.3998	45.692	-204.717	216.568	-162.912	-230.428	-135.114	74.8408
257	6	337.647	3.8948	1.66115	62.6748	38.5886	-75.7842	-131.664	-100.17	76.8211	130.524	48.3589	48.9745	86.6508	-128.513	170.893	-150.995	142.696	-509.643	-203.873	298.189	171.551	-57.0127	-56.8165	-77.766	336.322	-74.8301	348.423	-67.2872	109.738	-48.4692	44.0416	-202.663	223.166	-172.586	-235.289	-130.442	78.485
258	1	187.705	3.91604	1.56913	62.1709	37.3284	-83.246	-148.569	-82.2338	100.702	104.357	45.7434	47.4736	97.3581	-138.131	175.41	-154.334	142.71	-510.925	-218.602	312.644	183.399	-66.2103	-57.12	-73.309	316.938	-55.6244	330.65	-49.4918	107.591	-48.0149	41.5592	-200.677	217.919	-166.651	-233.635	-131.683	77.8486
258	2	275.892	3.95684	1.58745	60.4672	39.2522	-81.661	-143.442	-87.5828	95.3234	110.333	46.3056	48.361	93.6479	-136.027	173.324	-152.302	143.077	-510.338	-222.71	315.835	185.892	-67.4638	-57.866	-65.6309	292.182	-31.5702	305.748	-22.4575	102.459	-47.0054	36.7382	-197.153	214.865	-162.107	-231.297	-133.179	77.0855
258	3	280.226	3.97632	1.61689	61.3443	35.9201	-80.9959	-142.897	-88.271	92.5704	113.299	46.3818	47.4571	99.8526	-140.36	172.541	-150.839	141.686	-507.487	-189.48	283.157	166.155	-52.621	-57.2092	-72.772	314.095	-52.0904	324.882	-45.1617	107.422	-45.5349	33.591	-195.196	213.609	-159.518	-230.439	-133.558	76.8067
258	4	355.908	3.89377	1.57568	62.7415	36.3524	-80.499	-143.348	-88.0257	90.3811	115.694	46.3037	46.1046	89.8433	-124.087	183.122	-162.157	138.029	-514.701	-212.236	309.923	187.122	-73.617	-54.0038	-73.7425	330.676	-69.3326	332.083	-49.9376	106.94	-43.3232	30.2921	-193.43	212.683	-156.762	-229.698	-133.837	76.5713
258	5	711.335	4.02891	1.66619	63.0767	36.956	-78.9943	-125.05	-105.371	68.6727	137.19	47.4916	45.3399	93.1892	-126.303	188.894	-167.375	137.396	-508.836	-190.909	284.526	157.276	-44.8117	-57.0798	-68.543	309.868	-48.8884	326.603	-41.2754	101.792	-45.3456	6.27915	-169.581	180.903	-120.919	-222.445	-143.98	68.2411
258	6	882.761	4.0558	1.70698	61.891	40.6687	-78.2237	-120.349	-109.431	64.9501	140.735	48.3298	44.7834	96.392	-129.078	191.755	-169.726	137.183	-508.097	-189.338	282.52	155.779	-43.1997	-57.5077	-61.8317	290.085	-29.2886	302.749	-15.7685	97.4749	-45.2108	6.84143	-170.776	181.407	-119.968	-219.218	-146.467	67.4309
259	1	478.542	4.05497	1.56083	63.6059	40.9391	-82.971	-135.305	-94.6528	86.2541	118.48	46.2121	39.6312	111.458	-138.042	221.755	-196.168	134.443	-508.848	-196.757	290.082	160.199	-46.4786	-57.7986	-65.1835	297.539	-36.6766	313.878	-28.5821	100.39	-45.2108	6.84143	-170.776	181.407	-119.968	-219.218	-146.467	67.4309
259	2	512.606	4.12554	1.68424	64.2506	41.3214	-81.8717	-134.696	-94.3432	78.6899	125.65	46.9323	41.3121	105.055	-134.089	214.72	-189.976	135.464	-506.813	-193.878	285.944	154.378	-40.4443	-58.9775	-67.6418	305.195	-43.8739	321.477	-37.3066	102.069	-43.1777	23.6915	-186.912	211.64	-148.296	-220.046	-145.042	68.0796
259	3	562.626	4.17301	1.7487	64.1025	40.7431	-80.582	-129.853	-98.2971	73.5539	130.644	48.1775	42.642	109.652	-140.386	205.862	-181.901	136.483	-507.417	-187.261	280.646	153.388	-41.056	-57.7334	-75.4387	326.863	-64.6424	345.263	-64.0111	107.794	-42.3527	19.7537	-184.012	208.728	-143.931	-217.655	-146.945	67.2372
259	4	562.391	4.18729	1.67591	62.5083	36.3211	-80.582	-129.853	-98.2971	73.5539	130.644	48.1775	47.6156	92.9092	-126.808	175.862	-156.05	137.278	-509.775	-192.231	286.874	161.255	-49.5864	-56.463	-74.7035	332.743	-71.1618	338.555	-56.3716	107.264	-42.3644	19.9397	-184.191	208.836	-144.036	-217.662	-146.945	67.2372
259	5	742.497	4.21547	1.71572	62.0958	37.2622	-79.5173	-125.275	-101.514	71.2048	131.822	50.2695	47.4625	93.8838	-127.56	177.16	-157.211	137.138	-509.572	-191.665	286.202	160.862	-49.185	-56.5699	-66.9892	304.37	-42.7406	317.075	-31.5124	100.579	-40.7051	4.63436	-171.476	187.095	-115.563	-211.581	-153.651	61.37
259	6	1056.93	4.22399	1.66951	63.5087	36.5032	-79.9239	-125.975	-101.13	72.4999	130.741	49.841	47.5887	93.1487	-126.742	176.601	-156.789	137.028	-509.577	-191.683	286.395	157.874	-46.7762	-56.4142	-67.4522	307.504	-45.4222	317.712	-32.6167	100.389	-36.5254	-22.8554	-147.143	165.493	-91.7866	-207.524	-156.965	60.942
260	1	540.174	4.14036	1.51843	63.2294	36.8508	-86.2243	-147.133	-80.9792	99.0088	103.612	46.0922	43.7042	113.652	-143.189	199.114	-176.029	135.535	-504.8	-186.921	278.636	155.966	-42.5621	-59.8554	-66.5035	304.008	-42.0382	318.022	-32.015	99.6182	-36.3405	-23.2185	-146.645	165.814	-92.6558	-208.603	-155.877	61.4725
260	2	617.381	4.18172	1.57341	63.5033	35.9366	-83.6147	-137.434	-90.5544	90.1914	113.339	47.4185	45.2276	104.201	-136.725	194.739	-172.16	136.739	-502.768	-187.751	277.881	150.601	-36.4101	-61.395	-74.2117	326.239	-63.3306	340.944	-58.0659	105.2	-37.8048	-18.9617	-150.693	163.365	-89.7903	-205.272	-159.175	60.4099
260	3	753.443	4.18725	1.573	63.8462	39.1015	-82.1725	-133.752	-94.515	86.8229	116.809	48.3137	44.5167	106.561	-138.362	198.594	-175.472	136.507	-504.679	-186.342	278.171	152.101	-39.0624	-59.73	-71.3835	314.937	-52.0678	330.383	-47.1342	103.525	-50.0314	9.55392	-173.599	140.937	-75.6213	-206.244	-160.154	60.1261
260	4	799.813	4.23698	1.58763	64.2889	39.4917	-81.5719	-134.289	-93.9344	85.3709	118.207	48.5608	44.5322	106.531	-138.354	198.487	-175.375	136.519	-496.719	-162.097	249.086	142.876	-31.417	-63.4097	-73.9543	330.9	-69.3716	335.122	-52.4169	106.769	-50.4907	10.8671	-174.449	137.218	-72.5367	-206.71	-159.9	60.2628
260	5	805.169	4.26998	1.63718	63.6972	41.2279	-81.0798	-129.325	-98.1145	82.163	121.226	49.2535	44.605	106.407	-138.316	198.017	-174.951	136.557	-495.304	-158.988	244.901	141.946	-30.0063	-64.2693	-66.0152	302.82	-41.6473	313.575	-27.7576	100.149	-46.2572	-3.21572	-163.414	142.354	-74.2905	-199.472	-166.67	59.7969
260	6	918.992	4.23554	1.64467	62.3938	42.5684	-80.7675	-127.382	-100.071	81.0217	122.374	49.497	44.6271	106.36	-138.295	197.866	-174.812	136.568	-493.415	-162.244	247.161	138.479	-25.0549	-66.4321	-59.2957	286.365	-25.2752	285.966	-0.0306383	97.2858	-38.794	-26.3505	-143.033	149.522	-82.3293	-206.746	-156.523	65.1337
261	1	852.152	4.30198	1.58132	60.2526	39.1265	-81.5025	-129.747	-97.8541	84.0887	119.248	49.0546	49.1279	96.9439	-134.197	167.866	-147.652	139.002	-493.008	-161.742	246.367	138.385	-24.7728	-66.7038	-59.5637	286.859	-25.7639	287.053	-1.22808	97.534	-38.794	-26.3505	-143.033	149.522	-82.3293	-206.746	-156.523	65.1337
261	2	992.709	4.28222	1.59918	61.9129	36.2688	-78.2818	-123.072	-105.976	72.1465	133.392	48.8591	53.0296	67.9305	-112.654	157.682	-138.876	141.787	-486.125	-160.25	239.88	127.259	-11.3548	-71.6349	-66.6663	299.868	-37.4174	309.615	-27.8288	103.748	-37.9795	-28.466	-140.744	148.874	-82.1405	-208.919	-154.313	65.9105
261	3	1246.54	4.38159	1.71558	64.1377	39.2551	-75.8522	-113.433	-116	58.4216	148.654	48.9585	50.9797	82.0183	-121.784	167.179	-147.403	138.487	-504.589	-169.358	262.751	147.125	-37.2377	-57.9296	-75.5415	321.097	-57.178	334.812	-56.9348	110.679	-46.8319	-0.982561	-164.838	131.96	-70.4277	-207.789	-156.332	65.556
261	4	1377.91	4.35347	1.69546	66.0393	41.2367	-75.5256	-113.421	-115.84	57.4017	149.625	49.1693	50.7366	83.2361	-123.38	167.632	-147.684	138.92	-513.364	-194.181	292.946	158.258	-51.1085	-53.0974	-74.8237	330.788	-69.0231	335.767	-54.2999	108.735	-51.2031	13.7803	-177.707	117.723	-59.6259	-209.963	-155.849	65.9402
261	5	1419.2	4.37721	1.77	65.6311	43.3635	-74.5476	-108.572	-119.593	53.0198	153.815	50.2109	50.5897	88.3439	-129.778	164.948	-144.621	139.633	-512.935	-193.128	291.657	157.227	-50.0365	-53.3228	-67.1577	302.967	-41.5703	313.133	-28.7051	102.673	-49.8684	6.3507	-171.031	121.366	-62.0684	-206.265	-160.372	65.9468
261	6	1424.49	4.33133	1.77718	66.374	41.444	-73.9005	-106.017	-122.441	49.0404	157.846	50.4419	50.022	90.1502	-130.295	168.464	-147.679	138.952	-513.073	-193.564	292.163	157.593	-50.3911	-53.2634	-67.7485	304.172	-42.8239	315.017	-30.9007	103.205	-40.6144	-22.7905	-144.23	133.502	-77.7208	-222.534	-143.275	73.3606
262	1	977.258	4.38599	1.77608	67.8836	41.4891	-76.0913	-116.521	-111.697	58.3756	147.862	49.5123	48.8894	97.2388	-136.294	173.018	-151.467	138.841	-520.514	-219.25	321.207	175.301	-67.1416	-50.1528	-73.3149	318.931	-56.9857	330.791	-49.1605	107.61	-41.7225	-17.0436	-149.922	127.544	-72.6526	-219.949	-145.946	73.6436
262	2	1135.72	4.43534	1.83491	67.5319	45.2523	-74.5307	-110.437	-116.849	50.846	155.488	50.6807	49.1316	98.6744	-138.87	173.295	-151.478	139.383	-520.448	-218.958	320.894	174.916	-66.7802	-50.1864	-66.061	295.443	-34.0453	307.191	-23.6726	102.701	-42.1317	-15.98	-151.772	125.255	-69.4124	-214.724	-150.581	72.7744
262	3	1118.49	4.34525	1.80876	66.6657	46.2579	-74.1417	-109.712	-117.609	49.6163	156.696	50.9107	48.0118	100.254	-139.305	175.956	-153.145	139.141	-518.188	-208.437	309.423	170.097	-61.9995	-50.9683	-66.4383	296.029	-34.7057	308.131	-24.8907	103.187	-55.148	13.4002	-174.37	112.047	-64.6771	-216.514	-150.993	72.6934
262	4	1292.89	4.38581	1.84327	69.6711	48.8573	-73.5044	-109.668	-117.326	46.342	160.062	51.2784	47.7876	101.966	-140.633	178.456	-155.555	139.078	-524.096	-230.083	333.327	195.782	-86.5058	-48.0914	-67.9313	302	-40.6091	313.302	-30.3721	104.091	-51.4026	9.40347	-173.609	115.095	-65.0816	-213.739	-152.677	73.1292
262	5	1284.37	4.38178	1.88563	70.9363	48.3441	-72.8647	-106.993	-119.268	42.669	163.556	52.022	47.5451	105.378	-143.948	180.744	-157.543	139.126	-523.375	-227.43	330.315	190.657	-81.2633	-48.614	-76.3973	324.797	-61.7904	338.725	-58.0412	109.703	-51.0327	5.22989	-169.539	117.937	-66.9309	-210.953	-156.188	72.6965
262	6	1195.53	4.35067	1.89839	71.0534	46.2199	-72.6498	-106.203	-119.886	41.0969	165.071	52.23	47.4641	105.783	-144.221	181.429	-158.168	139.068	-521.773	-228.318	330.651	195.978	-85.1452	-50.1541	-76.1151	323.609	-60.6799	337.927	-57.2044	109.55	-39.1017	-23.9749	-144.045	141.975	-88.3755	-227.738	-138.509	76.6432
263	1	1030.85	4.40135	1.88865	68.6244	45.6245	-76.2998	-115.801	-110.11	56.2411	148.859	51.01	45.9617	111.527	-148.177	184.646	-160.277	138.432	-521.431	-228.275	330.358	195.318	-84.1847	-50.4607	-70.0731	299.803	-37.2003	312.961	-31.7762	106.36	-40.5031	-19.5442	-148.986	139.058	-85.0317	-219.93	-145.431	75.7597
263	2	1257.03	4.45561	1.92087	71.2249	46.8986	-73.4525	-107.244	-117.776	43.3437	162.581	52.4188	48.5079	96.1737	-136.939	178.842	-155.811	140.118	-519.832	-239.719	339.501	203.889	-89.0485	-52.3813	-78.6618	323.759	-59.4726	336.159	-58.8851	112.787	-41.4692	-16.7334	-152.417	135.168	-80.7894	-214.336	-150.581	75.1737
263	3	1307.02	4.4263	1.88898	69.533	43.4582	-72.7391	-107.037	-117.459	39.8782	166.026	52.9838	50.5138	85.8093	-128.913	155.835	-133.236	139.372	-514.011	-213.722	311.119	187.293	-73.7129	-54.3693	-83.3706	345.455	-80.8054	347.973	-71.2161	114.322	-37.4385	-26.78	-146.031	130.258	-72.9674	-210.651	-152.914	75.3125
263	4	1412.44	4.43009	1.90867	71.6274	46.8464	-72.4379	-106.941	-117.319	38.1339	167.782	53.2194	50.3466	88.0659	-130.69	158.906	-136.312	139.369	-517.277	-232.468	330.9	213.582	-98.219	-53.4671	-80.6186	340.345	-76.575	343.962	-65.7858	112.262	-37.873	-23.7463	-149.093	128.877	-71.7262	-209.534	-154.16	75.3881
263	5	1250	4.44621	1.95287	71.0257	47.3678	-72.0176	-105.878	-117.91	35.8075	170.041	53.6915	50.1933	92.9991	-136.243	158.982	-136.048	139.903	-516.661	-231.363	329.191	207.425	-91.7135	-53.8116	-73.2792	312.112	-48.1144	318.117	-36.4843	106.53	-41.3798	-21.2627	-148.06	129.712	-74.4955	-210.783	-156.164	75.0935
263	6	1180.77	4.4469	1.92809	69.2942	46.9744	-72.0176	-105.878	-117.91	35.8075	170.041	53.6915	50.1933	92.9991	-136.243	158.982	-136.048	139.903	-516.661	-231.363	329.191	207.425	-91.7135	-53.8116	-72.7351	310.52	-46.5618	316.379	-34.6627	106.187	-51.5865	8.73727	-168.446	128.475	-83.5889	-228.079	-142.322	76.9187
264	1	719.861	4.36075	1.87226	68.3006	45.2937	-77.5679	-124.107	-101.48	60.2586	144.715	50.5018	48.2819	98.1991	-139.009	159.998	-135.757	138.892	-513.011	-245.404	340.201	228.979	-107.698	-57.6194	-73.2285	311.535	-47.6008	318.343	-36.8199	106.603	-49.6957	6.09497	-167.574	130.044	-83.189	-224.766	-145.022	76.8074
264	2	792.266	4.39034	1.89739	69.004	44.828	-76.9888	-122.113	-103.019	57.794	147.147	51.0593	49.0163	95.3438	-137.616	158.979	-135.084	139.64	-511.615	-247.984	341.163	225.791	-102.847	-58.9139	-82.0688	337.146	-72.0539	343.629	-65.0963	113.005	-48.7551	4.43057	-167.117	130.906	-82.9501	-221.929	-147.139	76.5404
264	3	793.953	4.40915	1.86837	67.3511	42.0067	-75.9711	-122.906	-102.046	53.2485	151.981	51.4552	48.8171	98.8	-140.528	163.545	-139.623	139.816	-510.204	-214.53	309.169	193.268	-76.6501	-57.1725	-81.1186	333.017	-68.04	341.897	-63.3327	112.501	-54.7941	-6.54967	-155.174	109.697	-67.5857	-218.243	-149.725	77.1568
264	4	764.253	4.21882	1.74486	66.6812	40.3356	-75.9711	-122.906	-102.046	53.2485	151.981	51.4552	47.4325	79.2521	-110.528	178.625	-157.432	132.211	-510.205	-214.537	309.177	193.278	-76.6602	-57.1724	-76.03	335.398	-73.2246	336.465	-54.8038	108.377	-54.8128	-6.50517	-155.206	109.664	-67.5655	-218.249	-149.725	77.1568
264	5	772.857	4.26106	1.81492	66.2203	42.4701	-74.9289	-119.846	-104.129	48.2491	156.84	52.5849	46.6639	86.1	-117.463	181.429	-159.367	132.412	-509.652	-212.409	306.786	190.227	-73.7308	-57.4348	-69.0015	310.598	-48.2002	311.911	-27.7897	103.403	-55.0822	-9.66865	-151.756	113.196	-70.439	-214.429	-154.69	77.0087
264	6	863.33	4.24324	1.82152	66.6651	41.3086	-74.6285	-118.765	-105.189	47.0062	158.002	52.8629	46.388	86.6145	-117.692	182.537	-160.22	132.295	-509.675	-212.771	307.166	190.81	-74.2313	-57.4527	-68.6337	307.755	-46.1241	310.641	-27.1461	104.001	-41.5243	-38.8827	-129.943	137.071	-85.7766	-221.154	-144.856	77.4233
265	1	663.005	4.16081	1.72159	65.8957	40.096	-80.8547	-136.061	-89.7605	75.3197	128.823	49.2191	42.7161	97.1342	-124.374	196.047	-171.014	130.643	-509.38	-226.798	319.907	206.62	-86.4489	-59.0316	-68.4577	306.901	-45.3295	311.457	-27.7767	103.902	-41.1059	-39.4528	-129.18	135.375	-86.4582	-221.676	-144.431	80.1786
265	2	725.89	4.1748	1.73125	67.141	38.7224	-79.1597	-130.468	-95.4848	69.3317	135.902	49.6884	45.0383	87.2396	-119.326	188.174	-164.101	133.2	-507.991	-230.467	321.961	203.071	-81.5792	-60.3332	-77.2595	331.963	-68.8728	336.176	-56.1486	110.053	-42.1277	-35.4267	-133.109	133.95	-85.1245	-218.768	-146.915	79.7566
265	3	728.628	4.20709	1.73428	63.9952	36.7827	-78.293	-130.454	-95.4986	66.2876	139.206	49.9628	44.6206	88.5161	-119.864	184.288	-159.691	132.509	-505.171	-195.758	287.952	176.118	-60.2224	-59.2387	-73.467	318.84	-55.9056	319.4	-39.0791	107.585	-49.2361	-16.9684	-148.133	122.545	-78.9475	-218.235	-148.37	80.1691
265	4	941.911	4.20903	1.72678	65.4785	36.6873	-78.293	-130.454	-95.4986	66.2876	139.206	49.9628	44.6196	88.5073	-119.851	184.295	-159.697	132.506	-505.207	-195.879	288.092	176.227	-60.3282	-59.2233	-73.4855	319.241	-56.3467	319.751	-39.3739	107.57	-36.817	-46.9684	-127.029	135.993	-83.3357	-214.732	-148.37	80.1691
265	5	825.553	4.16495	1.76655	66.3809	37.1963	-77.5122	-127.773	-97.9376	64.1974	141.265	50.6682	44.0336	92.4339	-124.34	181.81	-156.219	133.086	-504.714	-196.527	288.256	174.856	-58.4242	-59.7012	-82.349	344.881	-80.8419	344.155	-66.6133	113.999	-37.8649	-44.2486	-129.065	135.498	-83.0869	-213.825	-149.606	79.8221
265	6	746.201	4.16987	1.78182	64.9678	35.345	-77.4007	-127.221	-98.3176	63.1423	142.283	50.8147	43.9899	92.7279	-124.596	182.146	-156.516	133.065	-504.655	-196.345	288.043	174.702	-58.2745	-59.7301	-81.8889	343.344	-79.4789	344.226	-66.4345	113.552	-35.4439	-35.0025	-134.948	160.226	-106.075	-232.108	-132.857	79.3506
266	1	362.496	4.07523	1.63559	63.1907	33.0643	-83.823	-144.276	-82.8286	91.0356	113.152	47.2884	41.1367	104.891	-133.886	197.592	-169.784	131.962	-501.48	-192.716	282.255	170.517	-52.987	-61.8961	-78.5741	329.389	-66.0553	335.976	-57.6643	111.596	-35.2845	-35.2499	-134.432	160.164	-107.79	-233.278	-131.609	81.0817
266	2	468.027	4.12257	1.66269	61.2324	33.6417	-81.5002	-135.511	-91.8331	83.3918	121.999	48.1985	44.0852	91.4057	-125.374	189.367	-163.219	134.542	-499.499	-194.897	282.746	163.369	-45.0094	-63.5591	-71.4354	305.508	-42.416	309.981	-30.6091	106.684	-36.0793	-30.1223	-139.68	160.982	-107.946	-228.12	-136.116	80.2229
266	3	525.317	4.18972	1.71302	63.6843	37.0058	-80.255	-130.817	-96.4245	79.6616	125.748	49.0474	40.7884	104.11	-135.02	204.945	-176.435	133.753	-504.97	-189.572	281.958	161.641	-47.2852	-59.2056	-79.1472	324.292	-59.9976	331.683	-55.8217	113.099	-45.006	-2.43911	-162.666	147.46	-99.6551	-226.588	-138.956	79.3057
266	4	580.209	4.2022	1.71893	65.4123	38.8537	-79.8728	-131.438	-95.8962	78.2121	127.343	49.026	40.8586	104.002	-134.986	204.526	-176.068	133.795	-513.196	-214.997	311.746	184.254	-69.5499	-55.5018	-78.2372	325.348	-61.5474	331.696	-54.7631	112.097	-42.6386	-5.07054	-161.654	147.549	-98.0256	-225.751	-139.41	79.2936
266	5	662.572	4.23125	1.76731	63.908	40.7765	-78.6149	-125.877	-100.68	73.2602	132.228	50.1922	41.411	104.25	-135.883	201.25	-173.098	134.109	-512.57	-213.034	309.446	181.225	-66.5483	-55.8597	-70.6609	300.392	-37.0081	307.832	-28.3537	106.876	-42.9036	-7.55782	-159.309	148.405	-97.5289	-221.339	-144.004	78.2962
266	6	656.731	4.23005	1.79017	64.2476	39.9003	-78.6149	-125.877	-100.68	73.2602	132.228	50.1922	41.411	104.25	-135.883	201.25	-173.098	134.109	-512.57	-213.034	309.446	181.225	-66.5483	-55.8597	-70.6607	300.391	-37.0076	307.831	-28.3532	106.876	-31.8158	-23.0063	-147.7	178.405	-119.753	-230.396	-133.64	78.4405
267	1	469.319	4.24227	1.73307	62.0145	34.5649	-80.7882	-132.336	-94.6664	80.1294	124.479	48.8439	46.1186	97.5672	-134.09	172.038	-146.895	136.35	-510.438	-207.4	302.642	176.687	-61.7028	-57.2146	-72.7514	305.534	-41.8874	314.541	-35.8612	108.539	-31.8707	-22.9299	-147.208	176.676	-118.61	-232.707	-131.589	78.8413
267	2	583.525	4.29595	1.7875	64.1262	35.2595	-78.4475	-124.742	-102.089	71.6103	133.799	49.8632	48.0683	89.0101	-129.412	167.685	-143.551	138.342	-511.294	-217.933	312.869	183.082	-66.3916	-57.492	-81.5339	330.624	-65.2529	338.477	-63.3312	114.911	-32.6706	-19.2786	-151.045	175.622	-116.955	-228.549	-135.337	77.8398
267	3	673.26	4.34784	1.85654	63.7845	37.2565	-76.6236	-117.155	-109.815	63.1218	143.086	50.4362	46.6028	98.1117	-135.809	174.739	-149.492	136.722	-507.29	-181.877	276.38	162.622	-50.5555	-56.723	-76.812	313.088	-48.1534	319.707	-44.1224	111.697	-32.8905	-19.0432	-151.69	174.416	-114.685	-225.93	-137.833	77.1458
267	4	702.032	4.33727	1.83113	63.5512	38.1616	-76.4828	-117.241	-109.684	62.7835	143.429	50.533	46.6383	98.1026	-135.969	174.361	-149.131	136.881	-508.316	-186.119	281.24	166.11	-53.8551	-55.9592	-76.6875	314.403	-49.6701	320.568	-44.597	111.448	-45.5691	1.96467	-166.413	144.462	-94.5447	-228.118	-138.079	77.1187
267	5	785.977	4.359	1.88937	64.8214	39.3104	-75.5685	-113.938	-112.212	58.8559	147.243	51.4403	46.5163	102.431	-140.664	175.548	-150.041	137.22	-506.06	-181.169	274.697	161.869	-49.1657	-57.1682	-85.0352	339.514	-73.1891	344.628	-71.0478	117.182	-44.9056	-0.224026	-165.18	146.05	-94.7212	-223.72	-141.966	76.4518
267	6	710.143	4.35801	1.90389	65.0609	38.0054	-75.5685	-113.938	-112.212	58.8559	147.243	51.4403	46.5163	102.431	-140.664	175.548	-150.041	137.22	-506.06	-181.169	274.697	161.869	-49.1657	-57.1682	-85.0353	339.514	-73.1893	344.628	-71.048	117.182	-34.6549	-17.6179	-151.246	171.103	-114.831	-234.12	-130.442	78.485
268	1	408.849	4.28549	1.77216	63.4266	35.2008	-82.0462	-133.648	-93.6492	85.2393	119.438	48.0852	45.053	113.494	-150.018	183.958	-157.199	136.743	-505.103	-185.82	278.428	160.436	-46.3912	-58.4317	-81.3579	323.978	-58.101	330.65	-57.0421	115.233	-34.6697	-17.594	-151.933	169.355	-113.757	-229.192	-134.751	79.7275
268	2	580.16	4.36119	1.83541	61.9194	37.4312	-79.4026	-123.816	-103.033	76.4454	128.842	49.5733	47.1455	103.488	-143.655	178.985	-153.477	138.659	-506.103	-194.603	287.315	160.42	-45.4996	-58.6647	-74.3673	299.76	-34.7453	306.038	-31.2457	110.849	-34.9427	-16.998	-153.355	167.123	-110.339	-223.654	-139.704	78.5093
268	3	662.029	4.37834	1.81428	61.6283	38.6611	-79.4026	-123.816	-103.033	76.4454	128.842	49.5733	46.867	105.691	-145.557	180.929	-155.222	138.647	-506.703	-192.137	285.496	159.694	-45.6362	-58.022	-75.6342	303.186	-37.8609	309.507	-35.2843	111.867	-48.4982	13.002	-175.659	145.618	-98.9769	-226.212	-139.704	78.5093
268	4	627.955	4.23633	1.75372	63.6629	39.0295	-77.408	-124.947	-102.565	69.8992	136.079	49.8919	45.3031	92.3245	-127.907	182.698	-157.251	136.231	-515.825	-218.906	317.171	183.528	-69.2757	-53.6225	-75.7507	311.749	-47.285	316.442	-40.4702	111.102	-46.5211	10.3253	-174.704	147.441	-98.6914	-223.316	-142.005	78.0727
268	5	660.542	4.25847	1.81455	65.5161	39.8468	-76.3806	-120.988	-105.695	65.6985	140.128	50.9381	44.9962	97.0513	-132.893	184.282	-158.402	136.481	-515.575	-217.843	316.001	182.003	-67.8227	-53.7476	-84.2579	336.557	-70.1957	340.603	-66.9581	116.942	-45.7551	7.94589	-173.21	150.249	-99.8011	-218.951	-145.963	77.3298
268	6	534.858	4.26598	1.84669	65.3163	38.9703	-76.2768	-120.704	-105.813	64.9314	140.864	51.0732	44.9877	97.1464	-132.981	184.39	-158.503	136.479	-515.563	-217.781	315.933	181.914	-67.7398	-53.7526	-83.9601	335.711	-69.4548	340.612	-66.8038	116.652	-37.9649	2.50658	-169.13	180.146	-126.513	-229.759	-134.677	79.8114
269	1	337.345	4.18351	1.71898	65.2096	39.3197	-83.1752	-141.246	-86.3177	90.7642	113.501	47.3474	41.3318	116.646	-148.711	204.646	-175.922	135.21	-513.551	-224.76	320.914	186.738	-69.5505	-55.8481	-83.8804	335.036	-68.998	343.363	-69.1698	116.547	-38.3131	3.12109	-169.13	178.84	-126.561	-231.758	-132.936	80.7624
269	2	489.233	4.27957	1.7986	64.2273	39.2034	-78.9672	-127.366	-100.21	77.3762	128.488	49.4048	44.6057	98.7073	-135.471	194.219	-167.647	137.337	-513.281	-223.28	319.356	184.693	-67.6648	-55.966	-78.2261	313.167	-46.8014	315.497	-41.4972	113.046	-38.2437	3.86108	-171.064	178.338	-124.424	-224.079	-139.75	79.542
269	3	548.672	4.36612	1.92333	65.9161	40.2291	-76.4305	-122.804	-103.435	66.873	139.189	51.2107	44.6833	102.578	-139.415	191.99	-165.105	137.138	-512.019	-203.632	300.232	171.945	-58.4072	-55.1976	-85.2342	335.13	-67.3419	335.339	-63.5182	117.604	-32.3944	5.05146	-175.66	205.041	-143.973	-217.741	-143.996	78.0408
269	4	618.475	4.384	1.93382	67.9381	43.1299	-75.0518	-124.408	-101.869	61.1401	145.473	51.4311	44.5483	103.057	-139.726	193.008	-166.047	137.079	-517.683	-224.737	323.826	194.473	-79.7336	-52.7793	-83.6378	331.55	-64.3503	333.58	-60.9258	116.43	-31.9213	3.56633	-174.776	203.322	-141.105	-216.175	-145.484	77.2922
269	5	548.153	4.36295	1.98956	68.2397	45.0731	-70.2721	-119.414	-105.098	39.0819	168.493	54.1339	44.1197	104.664	-140.803	196.223	-168.995	136.868	-515.419	-207.909	304.746	164.771	-51.4504	-54.0347	-78.48	312.305	-45.4637	318.223	-43.3654	112.606	-35.2929	0.443115	-169.16	196.156	-133.611	-213.596	-151.039	74.9966
269	6	657.016	4.38824	1.98182	67.5166	47.7789	-69.2514	-115.981	-107.24	32.8509	174.484	55.4148	44.0701	104.815	-140.895	196.567	-169.316	136.842	-515.531	-208.02	304.858	164.882	-51.562	-53.9468	-72.0377	293.84	-28.1245	303.324	-27.1005	108.195	-35.1582	-0.235918	-169.516	194.249	-129.405	-208.337	-155.092	73.3732
270	1	876.249	4.38246	2.18202	62.5492	43.5343	-65.2609	-128.547	-88.8634	66.6823	138.588	59.4395	44.143	104.622	-140.79	196.417	-169.149	136.882	-502.008	-196.696	294.247	153.062	-39.7882	-67.0541	-65.739	281.313	-15.7465	289.159	-7.77587	104.201	-35.2366	0.17296	-169.229	195.666	-133.063	-211.434	-152.08	75.0685
270	2	1669.43	4.45676	2.38351	62.4229	44.1581	-67.0879	-104.323	-103.79	78.8846	121.33	63.3882	44.8251	101.487	-138.607	193.229	-166.414	137.313	-491.123	-189.697	288.687	143.215	-30.2835	-72.7533	-63.6377	275.129	-9.47711	276.424	8.61257	102.905	-31.626	-16.3505	-155.243	189.312	-125.681	-211.637	-151.21	76.1029
270	3	1392.63	4.56312	2.39791	64.3849	47.8045	-67.0879	-104.323	-103.79	78.8846	121.33	63.3882	40.4767	112.201	-142.834	223.229	-193.77	134.074	-492.443	-188.699	287.619	143.971	-31.3705	-71.4695	-64.1187	275.836	-10.1881	278.627	5.88895	103.166	-34.6662	-2.67991	-166.912	194	-131.853	-212.21	-151.21	76.1029
270	4	1478	4.51507	2.399	66.0534	47.9496	-65.8025	-106.403	-102.272	75.8043	124.499	63.2533	40.5777	111.843	-142.643	222.222	-192.839	134.208	-502.696	-212.801	317.511	163.927	-52.8268	-65.8216	-65.3792	275.246	-9.89802	280.626	3.25481	105.144	-30.6061	-22.4671	-150.187	183.69	-119.194	-212.262	-150.532	75.9723
270	5	1287.72	4.50726	2.44617	68.5161	44.8711	-65.8435	-101.092	-107.284	74.1402	125.897	63.5213	41.1238	113.866	-145.194	217.977	-188.632	134.225	-503.023	-214.947	319.697	166.092	-54.6346	-65.7841	-73.5026	298.798	-29.9107	313.628	-29.2971	108.936	-35.2092	-21.9809	-145.971	182.855	-120.429	-214.47	-152.825	74.9982
270	6	1275.35	4.53127	2.46154	66.8816	47.8078	-65.7811	-96.8068	-111.39	72.2881	127.64	63.6584	41.5687	114.745	-146.505	215.059	-185.87	134.339	-503.176	-215.858	320.634	167.098	-55.5145	-65.7387	-67.2174	280.04	-10.7817	288.137	-5.06759	106.122	-36.1078	-19.725	-147.957	181.326	-118.787	-213.345	-151.493	74.7504
271	1	407.327	4.34531	2.14369	66.6653	46.2309	-74.7835	-120.435	-94.4852	93.5848	107.035	56.6859	45.6983	135.62	-176.505	199.84	-172.882	141.003	-503.887	-219.5	324.36	171.76	-59.6992	-65.3987	-69.2908	282.23	-12.7689	294.251	-10.6418	109.468	-36.1078	-19.725	-147.957	181.326	-118.787	-213.345	-151.493	74.7504
271	2	441.405	4.38228	2.1472	65.6932	44.1497	-73.1975	-119.679	-95.9542	87.7137	113.931	56.5495	46.3701	130.53	-172.288	196.36	-169.874	141.325	-499.426	-197.295	300.859	142.653	-32.7052	-67.5809	-71.0153	285.787	-16.099	300.476	-17.4748	111.047	-36.8783	-16.1261	-151.361	179.945	-117.233	-211.907	-153.045	74.2362
271	3	528.155	4.41606	2.14051	65.3851	43.3611	-73.4084	-120.372	-96.8809	85.0424	117.773	55.575	46.2353	125.861	-166.875	192.715	-166.165	140.492	-501.788	-192.673	295.085	145.099	-35.5582	-64.69	-72.5176	291.914	-22.1593	308.701	-26.866	111.377	-33.6885	-5.44028	-163.004	209.964	-142.751	-210.6	-153.675	74.1932
271	4	585.679	4.41232	2.14704	68.69	48.1329	-73.0365	-121.855	-95.5097	81.4832	120.989	55.122	43.999	140.73	-178.174	221.81	-194.592	139.913	-496.316	-178.194	277.737	133.294	-23.3909	-67.4557	-72.6241	293.142	-23.9407	309.768	-27.8669	111.341	-33.6742	-5.48851	-162.891	209.957	-142.88	-210.992	-153.305	74.2979
271	5	538.856	4.4449	2.16759	70.1795	48.1275	-72.86	-121.492	-95.8151	80.617	121.788	55.2394	44.049	140.77	-178.284	221.549	-194.352	139.958	-486.03	-155.341	248.228	119.37	-7.0054	-73.0993	-76.8459	303.805	-34.1388	324.068	-42.2446	114.396	-35.5742	-5.75166	-160.561	207.825	-142.213	-213.106	-153.15	74.0897
271	6	521.671	4.45076	2.19073	67.917	51.6598	-72.2293	-117.42	-99.7407	78.3063	124.162	55.7226	44.5125	141.982	-180.014	219.453	-192.436	140.27	-483.204	-152.553	243.394	116.52	-2.5501	-75.1882	-69.9179	281.068	-11.3497	297.56	-15.7014	110.618	-41.6146	14.3057	-176.405	209.055	-147.742	-216.137	-150.22	74.4629
272	1	351.314	4.3969	2.03973	68.326	51.978	-77.9808	-131.606	-88.8273	94.1898	108.216	51.9934	51.9384	161.506	-210.014	194.353	-171.317	147.707	-480.707	-150.358	238.086	117.486	-1.43991	-76.8562	-69.9179	281.068	-11.3497	297.56	-15.7014	110.618	-41.6146	14.3057	-176.405	209.055	-147.742	-216.137	-150.22	74.4629
272	2	554.281	4.54107	2.08522	65.6166	48.0896	-77.2654	-125.576	-94.8364	94.7904	107.497	52.4408	53.7062	131.466	-182.117	182.584	-160.996	147.631	-479.602	-157.287	243.726	109.26	7.89556	-78.8391	-71.9787	285.44	-15.5247	299.172	-18.0429	113.053	-40.4968	23.411	-185.346	224.794	-162.139	-215.054	-150.59	74.24
272	3	581.807	4.53097	2.0857	66.3131	44.8592	-76.1726	-123.326	-97.5314	93.307	109.369	52.8651	53.7031	132.277	-182.923	183.069	-161.45	147.699	-486.351	-161.748	250.456	118.4	-3.04455	-73.3571	-74.8485	293.712	-23.7457	309.442	-30.625	114.91	-33.2478	-6.49511	-161.335	216.229	-147.59	-213.349	-150.791	74.1402
272	4	587.658	4.49869	2.04813	66.8901	42.9808	-76.1726	-123.326	-97.5314	93.307	109.369	52.8651	53.7031	132.277	-182.923	183.069	-161.45	147.699	-497.025	-185.366	280.456	131.155	-20.1205	-66.1691	-74.7204	303.099	-35.0677	314.994	-35.3121	113.153	-33.2478	-6.49513	-161.335	216.229	-147.59	-213.349	-150.791	74.1402
272	5	621.507	4.52423	2.16696	68.0206	43.0875	-74.2424	-113.746	-105.775	86.4126	115.771	54.7492	53.7061	131.636	-182.365	182.231	-160.606	147.7	-496.792	-184.855	279.811	130.755	-19.6855	-66.2971	-81.9211	322.671	-53.5261	337.681	-58.6532	117.797	-35.7238	-3.76732	-162.331	213.075	-144.572	-211.958	-153.759	72.533
272	6	626.936	4.56276	2.23002	67.6645	44.9323	-73.4277	-108.806	-109.964	83.0862	118.885	55.6905	53.7154	131.321	-182.106	181.759	-160.134	147.709	-496.859	-185.001	279.994	130.912	-19.8445	-66.2628	-81.3947	317.768	-49.6872	338.829	-59.4084	118.243	-41.525	17.3821	-180.624	218.597	-153.621	-213.881	-153.337	72.4638
273	1	520.381	4.58707	2.19004	67.9189	45.9651	-74.1112	-110.85	-108.281	84.9284	117.051	55.2243	53.7154	131.321	-182.106	181.759	-160.134	147.709	-485.815	-161.508	249.994	112.104	0.783236	-72.3306	-81.3947	317.768	-49.6872	338.829	-59.4084	118.243	-41.525	17.3821	-180.624	218.597	-153.621	-213.881	-153.337	72.4638
273	2	823.856	4.67594	2.30185	67.3737	46.6408	-70.6455	-98.3657	-120.677	72.7305	130.283	56.3968	55.3202	107.787	-160.59	173.958	-153.52	147.873	-479.694	-158.997	242.837	100.302	15.3457	-77.1378	-76.9727	296.875	-28.6198	314.432	-34.9306	116.441	-40.2989	12.5249	-176.78	215.807	-149.653	-212.828	-154.011	72.0973
273	3	750.621	4.69353	2.28052	67.4094	45.0484	-70.4432	-93.8781	-127.569	67.2717	137.116	54.9273	53.4758	108.465	-152.804	189.761	-169.066	142.676	-493.183	-163.69	253.182	124.605	-12.0817	-66.743	-82.536	312.515	-43.4974	331.321	-55.073	120.452	-38.7327	6.94361	-172.516	214.432	-146.679	-211.224	-154.91	71.6218
273	4	744.064	4.64981	2.28658	68.0762	47.2355	-69.2792	-93.159	-128.338	65.5298	139.104	55.485	53.4911	108.396	-152.769	189.591	-168.902	142.695	-496.907	-175.18	266.584	129.25	-17.5953	-64.7559	-80.8661	317.075	-49.6059	331.837	-54.302	117.764	-43.3134	36.032	-198.375	227.48	-162.245	-212.421	-154.905	71.6256
273	5	715.71	4.617	2.39369	67.9428	45.7859	-67.3603	-91.7695	-128.359	78.8721	124.255	58.8192	53.4732	108.316	-152.635	189.72	-169.029	142.668	-498.21	-185.077	275.928	114.118	-0.581327	-64.2624	-77.6137	306.493	-39.3762	320.661	-42.2027	115.574	-34.1228	20.7407	-187.888	228.441	-163.202	-232.355	-135.353	81.5384
273	6	846.306	4.65413	2.36773	66.0755	47.926	-67.3629	-88.4001	-131.384	77.5965	125.375	59.0013	53.4317	108.676	-152.925	190.209	-169.49	142.639	-498.394	-185.442	276.396	114.479	-0.962607	-64.1587	-70.0022	279.568	-13.8812	302.25	-22.84	110.25	-33.463	16.0695	-184.251	224.079	-157.043	-229.749	-135.707	79.1738
274	1	770.39	4.66647	2.19308	65.1756	45.7496	-72.1315	-103.04	-118.545	88.6125	114.231	55.8885	55.314	116.171	-167.09	174.756	-154.172	147.489	-508.66	-210.274	306.396	135.661	-22.1701	-58.4007	-70.0022	279.568	-13.8812	302.25	-22.84	110.25	-33.463	16.0695	-184.251	224.079	-157.043	-229.749	-135.707	79.1738
274	2	963.728	4.609	2.20021	64.6816	41.5794	-70.0638	-97.4249	-125.124	81.4906	122.539	55.7383	56.8014	87.5136	-140.75	164.774	-145.502	147.5	-504.838	-210.862	303.86	132.751	-16.7173	-61.5058	-74.7708	293.877	-27.0611	315.2	-38.2004	114.23	-32.3486	13.5141	-182.424	222.259	-154.096	-229.079	-136.212	78.7999
274	3	1142.16	4.60825	2.27068	66.1306	39.8081	-68.5804	-86.1676	-138.022	76.5369	128.711	55.377	55.9114	90.844	-142.521	157.753	-137.653	146.256	-510.107	-188.809	285.534	152.988	-42.1642	-55.5001	-81.1211	319.334	-51.0681	331.859	-57.9075	118.272	-24.6735	-14.7358	-159.778	218.827	-144.432	-225.887	-137.575	78.0469
274	4	1123.73	4.62614	2.28654	67.8745	41.9373	-67.5795	-87.6665	-136.556	73.4695	132.106	55.6021	55.6922	93.6533	-145.446	160.61	-140.511	146.864	-519.479	-215.02	316.507	174.322	-63.8657	-50.7862	-80.3697	319.535	-51.8258	331.359	-56.7188	117.315	-25.0654	-12.0259	-162.321	217.494	-142.859	-225.38	-138.249	77.5256
274	5	1058.9	4.62061	2.29698	67.8529	42.4377	-65.4328	-88.9216	-135.388	65.2897	141.07	56.1369	55.4789	98.6048	-150.022	165.446	-145.265	147.158	-512.649	-187.701	286.432	142.663	-34.1055	-54.0775	-78.2115	311.914	-44.4481	324.525	-49.2316	115.779	-26.2921	-10.1355	-163.601	215.038	-140.216	-223.851	-140.275	76.4991
274	6	1023.33	4.62202	2.28238	66.8601	43.1146	-65.4328	-88.9216	-135.388	65.2897	141.07	56.1369	55.4789	98.6048	-150.022	165.446	-145.265	147.158	-512.649	-187.701	286.432	142.663	-34.1055	-54.0775	-78.2115	311.914	-44.4481	324.525	-49.2316	115.779	-36.8016	19.8645	-186.706	208.812	-142.972	-231.312	-134.528	77.6598
275	1	916.221	4.599	2.32343	67.349	43.7153	-65.4339	-87.9886	-136.337	64.8686	141.397	56.2336	55.2867	103.3	-155.504	164.363	-143.706	147.968	-510.35	-187.453	284.693	138.757	-28.7715	-55.6676	-86.7513	339.674	-70.7578	350.13	-77.2512	121.738	-36.5281	18.6229	-185.854	207.976	-141.507	-230.129	-135.57	77.2321
275	2	1264.98	4.62619	2.29209	67.528	41.5362	-63.0659	-83.158	-141.054	55.9691	150.973	57.1856	57.0921	77.8337	-132.992	156.747	-137.439	148.812	-512.274	-199.135	296.914	143.044	-31.9482	-55.3366	-83.7719	325.814	-56.9506	336.803	-64.2249	120.348	-29.7549	-5.48278	-166.953	201.747	-130.218	-226.804	-137.248	76.8521
275	3	1249.33	4.62907	2.28883	66.9374	43.0561	-63.0659	-83.158	-141.054	55.9691	150.973	57.1856	57.0666	77.7947	-132.865	156.042	-136.693	148.674	-512.148	-196.827	294.621	144.133	-33.3327	-55.1612	-83.2727	324.29	-55.4742	334.597	-61.9571	119.979	-37.6892	24.5172	-191.872	207.462	-141.042	-227.846	-137.248	76.8521
275	4	1203.43	4.53472	2.2648	67.3574	43.9429	-62.4883	-83.072	-141.119	54.558	152.463	57.4414	56.064	76.6385	-131.371	155.252	-135.894	149.783	-502.323	-172.225	265.054	121.348	-10.3845	-60.3151	-81.6772	325.913	-58.3825	334.282	-59.9526	117.767	-36.2498	26.2658	-194.513	211.852	-144.034	-227.641	-137.471	76.7239
275	5	1231.41	4.56713	2.31407	66.6522	46.1075	-62.0481	-78.735	-144.96	51.4278	155.496	57.8105	55.7232	82.2559	-137.244	155.536	-135.671	149.878	-501.607	-170.921	263.284	120.413	-9.23906	-60.7392	-74.3503	297.874	-30.9	311.697	-34.8662	112.267	-37.4699	21.4201	-188.518	207.551	-140.068	-226.664	-139.437	75.8848
275	6	1351.94	4.59709	2.33588	65.2954	49.3818	-62.1232	-75.8614	-147.726	50.3062	156.493	57.7767	55.4424	85.9939	-140.555	156.971	-136.7	149.465	-500.811	-169.665	261.506	119.364	-7.9007	-61.2732	-67.0952	277.938	-11.2429	284.966	-8.74027	109.032	-36.9122	18.7968	-186.579	206.359	-137.698	-224.702	-138.646	75.8672
276	1	948.387	4.4769	2.07443	63.809	47.1574	-71.6024	-102.123	-123.285	75.7119	129.762	52.8729	54.3025	97.1087	-155.105	145.171	-123.562	152.732	-485.889	-154.583	236.252	94.4997	22.6176	-70.6401	-68.1089	279.324	-12.3124	286.827	-10.5961	109.558	-36.9185	19.2217	-186.86	206.401	-137.865	-226.107	-137.085	75.9499
276	2	1089.99	4.47751	2.07352	66.6511	49.3274	-69.2732	-95.8842	-129.474	67.5949	138.555	53.7343	56.2491	72.7068	-131.257	142.349	-122.371	151.201	-471.547	-134.962	206.389	71.7253	50.2661	-80.1863	-70.7976	289.002	-21.2886	297.482	-22.4219	111.621	-37.1758	19.1881	-186.648	205.964	-137.846	-226.26	-136.923	76.1709
276	3	1148.08	4.51977	2.08134	64.2539	43.8313	-69.4131	-94.5212	-130.698	68.0512	137.994	53.7919	55.8033	71.9376	-130.367	140.926	-120.781	151.773	-483.577	-146.896	226.404	97.0879	20.6245	-72.0271	-72.4334	293.412	-25.2959	301.561	-27.7395	113.507	-33.0244	3.99158	-174.15	201.743	-131.035	-225.589	-137.213	76.2278
276	4	1160.53	4.52728	2.09229	64.7146	45.9443	-69.4131	-94.5212	-130.698	68.0512	137.994	53.7919	55.8033	71.9376	-130.367	140.926	-120.781	151.773	-483.593	-146.959	226.479	97.0712	20.6294	-72.0162	-72.6024	297.354	-29.8749	304.602	-29.96	112.903	-37.4826	33.9916	-200.806	217.488	-149.101	-226.982	-137.213	76.2278
276	5	1097	4.53383	2.17982	67.6172	45.5947	-68.3884	-89.46	-135.302	63.8462	142.192	54.5293	55.126	79.0868	-137.721	139.83	-118.838	151.889	-482.21	-144.551	223.03	95.6601	22.6329	-72.9291	-81.9185	320.456	-49.9538	332.156	-58.9964	118.395	-39.9344	27.7694	-192.002	211.835	-145.119	-227.425	-138.869	75.4571
276	6	1185.02	4.58361	2.24634	68.8651	46.8818	-67.7356	-86.3702	-137.823	61.1449	144.826	55.1143	54.994	82.1922	-141.365	139.224	-117.971	152.246	-481.344	-142.509	220.271	95.2905	23.4107	-73.4408	-89.2011	347.758	-75.3807	352.452	-81.97	124.092	-39.6193	25.8248	-190.619	209.972	-142.497	-225.574	-139.342	75.2735
277	1	566.905	4.47264	1.96793	67.994	45.8787	-77.1623	-116.12	-110.13	88.6904	115.974	50.2321	53.7159	92.5252	-152.904	134.25	-111.762	153.553	-470.097	-126.628	195.817	78.9201	44.4666	-81.0233	-85.5056	331.793	-59.9956	336.257	-64.7611	122.018	-39.6832	26.0691	-190.792	210.115	-142.744	-225.671	-139.23	75.3274
277	2	780.245	4.54848	1.99686	67.467	46.2116	-73.6458	-110.242	-115.839	76.9959	128.519	51.9458	56.1902	67.505	-127.973	134.967	-114.516	151.68	-465.222	-118.223	183.38	75.9627	49.8978	-84.4075	-79.8237	309.414	-38.2485	316.254	-44.6026	119.038	-33.865	4.62483	-173.896	203.052	-131.384	-221.711	-141.574	74.8864
277	3	847.983	4.61373	2.06536	67.2398	43.6977	-73.0257	-106.424	-119.005	74.2378	131.149	52.6414	55.3169	70.9635	-131.623	132.075	-111.165	152.552	-472.259	-123.996	193.766	91.6812	31.9516	-79.6318	-88.8185	337.172	-63.7961	340.643	-72.1992	126.178	-33.6948	3.82026	-173.634	202.312	-129.614	-219.086	-143.949	74.0826
277	4	898.481	4.59641	2.10124	69.0742	47.8455	-71.5561	-107.264	-117.868	72.4435	133.52	53.5399	55.2925	71.2151	-132.154	131.051	-110.151	152.807	-469.209	-127.284	195.427	78.8685	44.1949	-81.7345	-84.7236	336.56	-66.4925	338.553	-66.2087	120.853	-35.318	33.2988	-201.447	225.576	-152.457	-220.009	-144.174	73.9899
277	5	851.096	4.61627	2.11728	67.8865	47.6243	-71.287	-103.762	-120.996	68.877	137.025	53.7831	55.1992	75.4433	-135.888	133.657	-112.472	152.249	-469.861	-127.959	196.359	83.7024	39.3386	-81.3912	-78.357	307.36	-37.9512	320.222	-45.1331	115.434	-37.1563	25.2256	-191.325	218.298	-146.361	-220.763	-145.606	72.4463
277	6	871.385	4.61497	2.11396	67.7587	46.3832	-71.287	-103.762	-120.996	68.877	137.025	53.7831	55.1992	75.4433	-135.888	133.657	-112.472	152.249	-469.861	-127.959	196.359	83.7024	39.3386	-81.3912	-78.357	307.36	-37.9512	320.222	-45.1331	115.434	-35.5987	15.4887	-179.706	217.851	-152.372	-236.462	-130.442	78.485
278	1	660.415	4.60383	2.0779	67.7156	45.7158	-74.6588	-112.656	-112.754	78.234	127.075	52.0702	54.4786	83.1576	-143.725	133.226	-111.245	152.391	-466.428	-120.325	185.406	86.0264	39.3273	-83.9467	-86.9884	335.526	-64.6097	345.906	-73.1789	121.614	-35.2463	14.1004	-178.836	216.744	-150.455	-234.907	-131.767	77.9359
278	2	721.592	4.64219	2.07799	66.854	46.5595	-73.4803	-109.279	-115.107	72.7929	132.297	53.4072	56.7524	59.4132	-119.809	134.243	-114.243	150.471	-461.232	-109.53	169.878	90.0961	38.5466	-87.4358	-80.2804	306.818	-36.3449	319.31	-46.8221	118.463	-35.0241	12.7059	-178.265	216.405	-149.658	-229.864	-136.362	77.7907
278	3	863.521	4.7076	2.15256	66.8854	42.9362	-70.8656	-106.057	-118.441	66.8713	139	54.5515	55.5496	65.3307	-125.695	129.981	-109.164	150.888	-471.039	-119.588	187.034	105.739	19.3752	-80.8142	-88.8262	334.682	-62.2184	342.841	-73.3801	125.066	-27.2175	-13.3494	-157.719	210.703	-138.079	-226.155	-138.462	77.0113
278	4	859.537	4.31764	1.95218	68.2105	42.0313	-70.1171	-106.629	-116.401	67.3799	138.218	55.981	57.0402	39.6868	-95.9411	138.322	-121.779	150.429	-466.247	-134.262	199.666	79.8881	42.1288	-84.1059	-79.1609	336.643	-71.4898	337.29	-58.9201	112.967	-27.3693	-13.2031	-157.759	210.513	-138.211	-226.313	-138.314	77.1782
278	5	837.815	4.34244	1.99906	67.3443	43.9097	-69.3059	-103.083	-119.467	64.3763	141.261	56.641	56.386	44.0081	-100.071	136.718	-119.66	150.1	-465.004	-130.938	195.26	79.9735	42.6814	-84.8883	-71.5208	307.569	-42.3217	315.149	-33.8996	106.75	-30.815	-12.0591	-155.926	207.554	-137.382	-226.91	-139.752	76.5959
278	6	830.051	4.34374	1.98591	66.3125	44.5357	-69.3059	-103.083	-119.467	64.3763	141.261	56.641	56.386	44.0081	-100.071	136.718	-119.66	150.1	-465.004	-130.938	195.26	79.9735	42.6814	-84.8883	-71.4452	307.354	-42.1107	314.894	-33.6383	106.708	-40.8585	17.9409	-178.647	204.36	-142.843	-236.045	-132.956	77.9749
279	1	470.566	4.24929	1.8813	66.3608	43.1628	-75.361	-118.648	-105.771	82.4529	122.303	53.0598	54.1294	55.8264	-111.298	132.157	-113.262	149.631	-459.299	-119.443	178.857	77.9213	47.7742	-88.8963	-80.1844	333.427	-67.1068	340.603	-62.1744	113.4	-40.6133	16.7994	-177.938	203.413	-141.247	-234.726	-134.082	77.506
279	2	677.828	4.2943	1.86866	66.7895	42.6544	-71.8372	-116.966	-107.913	72.5913	133.501	54.3178	57.0792	35.9233	-93.3731	132.736	-115.062	148.687	-457.237	-115.065	172.893	84.0076	42.863	-89.6399	-74.5994	312.539	-46.4911	322.594	-43.9153	110.248	-34.1376	-12.8491	-153.866	186.63	-120.476	-232.02	-135.109	77.2901
279	3	683.854	4.36854	1.93957	66.0562	41.8225	-71.0357	-113.998	-110.309	69.592	136.476	55.0668	56.2683	39.9578	-97.2203	130.976	-112.79	148.685	-461.049	-116.92	177.207	93.4754	32.6277	-86.9951	-83.0323	338.24	-71.0311	347.726	-71.6637	116.449	-32.8411	-8.22766	-159.027	196.396	-128.222	-229.436	-137.251	76.6409
279	4	720.676	4.12568	1.86838	68.8153	42.8682	-70.1959	-113.312	-109.629	69.6901	135.881	56.5338	59.1666	17.5727	-74.986	138.398	-124.598	150.938	-456.83	-124.711	182.982	71.4115	51.4982	-89.1422	-74.2931	336.679	-75.4617	334.656	-51.8708	106.95	-32.9325	-8.05684	-159.102	196.393	-128.409	-229.571	-137.132	76.7356
279	5	642.411	4.15827	1.92317	65.5617	41.893	-69.3388	-109.333	-113.087	67.283	138.242	57.4102	58.6101	20.831	-77.9217	136.504	-122.294	150.51	-458.145	-123.179	180.752	90.3189	32.464	-88.0416	-66.2526	308.059	-46.5407	312.741	-27.0745	100.405	-38.5337	-7.52275	-154.385	193.126	-129.074	-231.368	-138.851	76.1681
279	6	610.945	4.15971	1.93468	64.9958	43.2117	-69.3388	-109.333	-113.087	67.283	138.242	57.4102	58.6101	20.831	-77.9217	136.504	-122.294	150.51	-458.145	-123.179	180.752	90.3189	32.464	-88.0416	-66.2526	308.059	-46.5407	312.741	-27.0745	100.405	-45.3479	22.4773	-177.311	206.725	-149.378	-242.058	-130.533	78.4599
280	1	319.524	4.07983	1.79674	63.5855	39.4774	-76.9745	-127.539	-97.1851	89.1809	115.271	52.6989	55.8991	35.6049	-91.196	131.012	-115.035	149.138	-455.305	-114.455	168.978	97.5927	27.6731	-89.8822	-74.714	331.628	-69.4244	338.388	-55.7082	107.082	-45.1529	21.4094	-176.708	205.541	-147.629	-240.624	-131.736	78.0202
280	2	367.097	4.15019	1.81878	62.5678	41.7962	-73.2216	-127.554	-98.5128	78.8766	127.68	53.0539	58.7747	21.5355	-79.2716	133.199	-116.994	147.44	-452.995	-108.529	160.867	106.096	20.6521	-90.8439	-67.1052	303.33	-41.1409	313.776	-30.4898	102.836	-44.9652	20.1444	-176.147	204.171	-145.379	-237.402	-134.483	77.2858
280	3	484.354	4.26353	1.8728	62.2962	36.6174	-69.3675	-121.732	-104.452	69.999	137.714	54.6663	56.4445	31.2901	-87.7161	127.685	-110.407	146.902	-468.1	-122.564	186.57	122.482	-0.157464	-81.0953	-75.7827	325.534	-62.2054	336.871	-57.6426	110.532	-37.8823	-1.45589	-160.551	198.71	-134.644	-231.999	-137.303	76.3681
280	4	478.613	4.10701	1.83824	63.6756	35.5679	-69.3675	-121.732	-104.452	69.999	137.714	54.6663	56.4445	31.2901	-87.7161	127.685	-110.407	146.902	-466.584	-139.594	203.642	109.475	8.80626	-80.9633	-74.2685	336.223	-75.0194	334.585	-51.8514	106.95	-37.8823	-1.4559	-160.551	198.71	-134.644	-231.999	-137.303	76.3681
280	5	462.197	4.14199	1.87819	62.4796	37.8827	-68.6103	-117.858	-107.652	67.3824	140.132	55.5615	55.7482	35.4839	-91.5587	126.587	-108.724	146.394	-465.056	-134.676	197.305	110.889	8.4182	-81.9453	-66.5572	307.973	-46.5799	314.042	-28.6835	100.794	-40.7971	-1.31913	-158.385	196.375	-133.616	-230.758	-140.117	75.4143
280	6	433.644	4.14476	1.89499	62.1386	40.0623	-68.6103	-117.858	-107.652	67.3824	140.132	55.5615	55.7482	35.4839	-91.5587	126.587	-108.724	146.394	-465.056	-134.676	197.305	110.889	8.4182	-81.9453	-66.2781	307.25	-45.8643	313.024	-27.6422	100.647	-46.881	28.6809	-182.25	213.595	-155.865	-237.476	-135.352	76.9267
281	1	164.718	4.0248	1.72455	60.6642	38.7462	-78.4843	-139.083	-88.1481	94.9105	110.584	50.1697	52.5969	50.498	-104.915	120.9	-101.206	145.458	-457.669	-123.368	180.341	107.321	14.5125	-86.4557	-65.096	306.745	-45.6761	313.027	-26.7919	99.5149	-46.8783	28.6011	-182.152	213.6	-155.93	-237.495	-135.337	76.9945
281	2	238.38	4.08477	1.72468	61.8123	37.0925	-77.6981	-136.429	-90.5074	92.525	112.918	50.886	55.7232	35.9752	-92.2739	126.618	-108.219	145.974	-454.627	-114.998	169.194	112.124	11.603	-88.2785	-73.6571	329.507	-67.5201	338.239	-55.4194	106.214	-41.6078	12.0605	-170.337	208.368	-147.012	-234.035	-136.474	76.5623
281	3	261.206	4.18577	1.75886	59.5178	37.0492	-76.7336	-131.747	-94.6429	88.7628	116.64	51.8337	52.7963	47.9768	-103.235	120.588	-100.606	145.796	-463.938	-121.188	182.313	123.757	-1.89823	-82.5325	-66.882	301.968	-39.9637	310.954	-27.7908	103.306	-41.2854	10.6142	-169.667	206.72	-144.297	-231.61	-138.542	75.7768
281	4	259.975	4.18038	1.79659	61.1355	39.6054	-76.1341	-131.339	-95.132	87.5342	118.046	52.1146	52.5389	49.076	-104.339	119.787	-99.6258	145.933	-463.404	-121.448	182.322	122.824	-1.06384	-82.6717	-69.2446	312.87	-51.1153	318.506	-35.4897	104.48	-46.4529	40.1114	-195.137	220.826	-161.032	-233.513	-138.585	75.7512
281	5	304.137	4.23799	1.90028	61.1129	38.9308	-75.1805	-126.908	-98.9763	83.5781	121.904	53.0777	51.821	55.2785	-110.131	119.862	-98.9443	145.355	-463.938	-113.299	173.106	139.399	-16.1224	-82.5617	-77.1749	333.215	-70.433	343.297	-62.541	109.836	-48.9249	32.6792	-185.171	213.658	-156.064	-235.164	-139.246	75.3139
281	6	317.609	4.2371	1.89746	61.0622	37.9225	-75.1805	-126.908	-98.9763	83.5781	121.904	53.0777	51.821	55.2785	-110.131	119.862	-98.9443	145.355	-463.938	-113.299	173.106	139.399	-16.1224	-82.5617	-77.1749	333.215	-70.433	343.297	-62.541	109.836	-48.1193	25.5238	-176.378	212.631	-158.453	-244.851	-130.442	78.485
282	1	23.6525	4.14927	1.70883	60.2229	37.7778	-84.4576	-148.04	-79.5608	110.03	93.7225	47.7074	49.7837	68.9677	-123.923	116.507	-93.956	145.438	-462.32	-102.666	160.306	150.537	-24.5426	-83.652	-71.6926	313.354	-50.9091	323.837	-42.0216	106.637	-48.0148	24.723	-175.877	213.519	-160.286	-241.366	-133.287	79.2373
282	2	58.3098	4.19987	1.78672	60.459	38.3439	-83.2631	-144.075	-83.1745	105.911	97.8886	48.6797	49.5897	72.6191	-127.961	116.298	-93.3512	145.588	-462.241	-100.683	158.065	152.971	-26.4785	-83.7717	-79.7355	337.27	-73.9143	348.152	-68.8764	112.324	-47.5928	22.7023	-174.475	211.562	-157.747	-240.333	-134.013	78.8805
282	3	171.019	4.30263	1.76765	60.8149	35.112	-82.2313	-141.066	-86.3187	101.642	102.297	49.3993	47.8547	83.8709	-138.303	114.671	-90.8728	146.196	-474.715	-118.07	185.851	155.714	-33.638	-75.9874	-75.2421	314.423	-50.2254	324.193	-45.781	110.883	-36.2907	-6.8494	-155.201	205.104	-143.603	-233.66	-135.864	78.3455
282	4	180.984	3.99445	1.64162	60.9914	30.9361	-81.9561	-139.051	-87.9748	100.474	103.24	49.8994	48.2382	70.1035	-121.965	118.549	-97.0567	145.306	-474.109	-142.895	211.121	128.456	-11.2989	-76.4945	-72.8503	333.312	-72.7011	332.564	-48.8066	105.679	-36.4179	-6.42765	-155.386	207.402	-146.455	-232.077	-137.261	78.966
282	5	185.752	4.02383	1.69877	59.3872	34.0164	-81.0563	-135.233	-91.4353	97.6267	106.089	50.7045	47.6358	75.1199	-127.024	117.69	-95.5474	145.225	-472.502	-139.123	206.102	128.311	-10.4757	-77.4441	-64.5455	305.086	-44.1642	308.338	-21.8266	99.3579	-39.2485	-5.95658	-153.457	204.663	-145.234	-232.536	-138.485	78.4591
282	6	151.123	4.02556	1.69042	58.7121	35.6656	-81.0563	-135.233	-91.4353	97.6267	106.089	50.7045	47.6358	75.1199	-127.024	117.69	-95.5474	145.225	-472.502	-139.123	206.102	128.311	-10.4757	-77.4441	-64.5455	305.086	-44.1642	308.338	-21.8266	99.3579	-47.7515	24.0434	-176.778	210.16	-156.187	-237.911	-135.741	78.4679
283	1	-96.7229	3.89951	1.54075	60.8871	35.7136	-89.4199	-157.689	-71.1493	124.367	78.361	45.0653	45.8407	90.8552	-144.064	113.488	-89.4758	146.291	-466.652	-124.772	186.883	129.144	-8.38354	-80.7591	-71.6094	326.02	-64.4265	330.935	-46.7269	104.645	-47.347	22.1979	-175.463	208.877	-154.397	-237.014	-136.35	78.1684
283	2	-67.907	3.98699	1.52947	58.9093	37.8053	-88.6878	-154.405	-74.3563	121.488	81.2686	45.6773	47.6377	84.4798	-138.685	116.825	-93.3975	146.433	-463.477	-118.621	177.911	129.536	-7.1266	-83.0115	-64.114	300.714	-39.3346	305.144	-19.2772	99.8426	-43.7477	14.5934	-171.104	209.977	-152.631	-234.122	-137.389	77.7062
283	3	-41.7564	4.06275	1.57979	60.9074	35.2695	-88.1933	-150.69	-77.7844	118.882	83.8249	46.2528	46.2629	96.2771	-150.55	115.152	-90.9911	147.15	-472.727	-127.026	193.727	136.839	-16.8777	-77.2453	-73.3115	322.08	-59.268	330.117	-48.5544	107.826	-42.3129	10.1158	-168.24	207.866	-148.889	-231.746	-138.992	77.0553
283	4	-16.3689	4.01212	1.58503	61.826	37.4198	-87.7	-150.304	-78.3207	117.611	85.2917	46.4308	46.2503	93.675	-148.119	114.891	-91.5372	147.833	-472.206	-129.234	195.44	135.267	-15.8542	-77.27	-74.1755	335.952	-74.7547	334.289	-51.5365	106.891	-45.6948	34.6584	-189.971	221.601	-164.204	-232.881	-139.027	77.0328
283	5	10.4406	4.0757	1.71218	60.8939	39.2216	-86.6513	-143.417	-84.825	112.109	90.5711	47.5817	46.3751	101.719	-156.549	118.185	-94.2145	147.901	-470.358	-113.492	176.423	154.436	-32.3317	-78.5678	-67.5378	308.923	-47.5853	317	-31.8367	101.699	-50.6703	22.6213	-172.775	209.435	-156.386	-237.003	-139.687	76.4771
283	6	19.0813	4.07458	1.69535	60.928	37.2471	-86.6513	-143.417	-84.825	112.109	90.5711	47.5817	46.3751	101.719	-156.549	118.185	-94.2145	147.901	-470.358	-113.492	176.423	154.436	-32.3317	-78.5678	-67.5378	308.923	-47.5853	317	-31.8367	101.699	-47.8452	3.07104	-153.732	195.998	-144.326	-246.558	-130.442	78.485
284	1	-37.9055	4.08487	1.70505	62.3966	38.7597	-88.5383	-149.579	-79.4486	117.165	85.4965	46.0107	46.5596	110.423	-166.27	119.622	-95.1907	148.695	-469.648	-103.958	165.728	164.696	-40.4616	-79.0918	-75.0741	331.796	-69.8334	340.531	-57.6883	107.02	-48.0085	3.98675	-155.528	194.803	-142.028	-242.44	-133.986	77.395
284	2	7.77014	4.12528	1.64305	63.1897	36.2225	-87.9147	-148.251	-81.1458	114.982	87.959	46.2726	48.2939	101.562	-157.718	122.352	-98.6125	148.675	-466.383	-115.111	174.952	142.189	-19.5422	-81.399	-72.7437	320.605	-58.5181	328.762	-45.7915	106.081	-39.7813	-25.1989	-133.744	184.321	-126.62	-238.075	-134.762	77.1793
284	3	74.109	4.17699	1.6724	61.5091	39.1899	-86.5925	-144.452	-85.1866	110.249	93.2015	46.7118	48.1848	107.408	-163.975	122.885	-98.9085	149.165	-470.024	-117.635	180.451	146	-24.0256	-79.1636	-64.9427	295.541	-33.91	303.575	-18.6065	100.869	-36.6079	-26.4569	-134.919	193.026	-132.002	-234.248	-136.941	76.4335
284	4	86.5847	4.10485	1.6116	62.1126	34.358	-85.9002	-141.547	-87.9865	105.945	97.6317	47.2821	48.2072	84.9744	-138.693	124.172	-102.585	147.142	-470.034	-116.454	179.232	147.516	-25.3361	-79.1329	-70.5659	320.139	-58.767	322.319	-38.7034	104.534	-37.1053	-25.1224	-136.478	192.2	-130.881	-231.807	-139.23	75.9666
284	5	145.65	3.91851	1.59363	62.1661	38.1687	-85.6732	-134.4	-94.1343	105.795	96.9555	48.4467	45.3229	101.075	-151.319	129.124	-103.639	141.645	-467.787	-123.25	182.425	134.899	-10.9279	-84.3505	-55.7002	301.053	-38.6235	310.775	-27.0933	92.6068	-36.2966	-27.2813	-132.481	198.276	-136.738	-240.728	-129.543	75.7115
284	6	250.538	3.92307	1.63341	64.295	39.7647	-85.6732	-134.4	-94.1343	105.795	96.9555	48.4467	45.3229	101.075	-151.319	129.124	-103.639	141.645	-467.787	-123.25	182.425	134.899	-10.9279	-84.3505	-55.7002	301.053	-38.6235	310.775	-27.0933	92.6068	-25.8262	-49.6624	-115.966	219.453	-153.194	-236.803	-130.442	78.485
285	1	28.2129	3.83533	1.47715	66.0948	40.1856	-92.651	-162.636	-67.1124	132.14	70.154	43.0488	45.2717	117.051	-168.688	130.338	-103.74	142.753	-465.311	-110.339	166.911	143.264	-16.3444	-86.1657	-62.4593	323.7	-60.6553	332.746	-51.1582	97.2306	-26.5773	-47.103	-118.378	218.801	-152.64	-235.414	-131.623	78.0375
285	2	123.907	3.98282	1.47998	64.1971	41.9036	-90.2789	-150.542	-79.3715	124.176	78.6264	44.4611	48.3057	102.077	-155.533	132.655	-107.847	143.934	-462.396	-109.87	163.759	136.831	-9.15399	-88.7562	-55.6789	297.571	-34.8431	307.062	-24.1429	93.269	-23.563	-44.3752	-123.204	230.609	-160.966	-231.512	-133.727	77.2053
285	3	230.209	4.05565	1.5295	64.6709	38.8432	-88.0223	-145.556	-85.7872	115.662	88.7162	44.2602	47.6653	110.656	-164.423	132.308	-107.095	144.744	-475.697	-126.713	192.629	142.636	-20.2422	-79.0808	-63.5966	316.94	-52.9165	329.147	-49.7325	99.9659	-24.3619	-30.2174	-137.895	236.296	-166.168	-227.154	-136.805	76.9344
285	4	71.3063	4.04769	1.5597	62.5589	37.114	-86.8478	-145.118	-86.6423	116.197	88.6897	45.2916	47.6509	110.576	-164.334	132.145	-106.922	144.743	-475.666	-126.715	192.621	142.482	-20.0892	-79.098	-69.0545	326.797	-64.2233	331.858	-50.7366	103.537	-33.6771	-0.598061	-163.409	206.295	-142.977	-233.057	-136.872	76.914
285	5	107.031	4.07654	1.6085	61.2386	40.3285	-85.9038	-141.056	-90.5682	112.221	92.7044	45.9844	47.8082	114.465	-168.637	133.161	-107.808	145.096	-474.341	-121.865	186.473	145.182	-21.631	-80.0314	-60.8282	299.074	-36.5573	307.071	-23.3987	97.5284	-35.7269	-0.915698	-161.328	203.85	-141.743	-232.502	-138.486	76.2385
285	6	230.401	4.21479	1.75234	63.1373	45.8253	-83.7533	-138.701	-91.9766	104.003	100.919	47.7605	48.1889	118.051	-173.259	133.107	-107.792	145.945	-474.309	-119.746	184.136	148.038	-24.0232	-79.9943	-61.4819	298.621	-36.5391	312.359	-28.2203	98.6216	-43.8142	40.9417	-197.535	235.11	-177.003	-235.077	-138.734	77.0773
286	1	42.3107	4.1584	1.62265	63.9137	44.3363	-89.2226	-154.777	-75.563	121.859	81.6367	44.6195	48.2762	119.385	-174.814	133.389	-108.049	146.11	-470.732	-108.042	169.319	152.868	-25.9444	-82.5014	-69.7687	325.836	-62.8861	338.253	-57.3039	104.556	-42.1663	34.9854	-192.771	234.795	-176.127	-233.78	-138.521	77.3998
286	2	111.192	4.29179	1.70553	62.4258	43.7283	-85.1691	-136.814	-93.8782	107.234	97.3173	46.5896	51.9543	97.5007	-154.417	136.843	-113.845	146.848	-465.484	-117.086	173.909	129.408	-2.64579	-87.1394	-64.9598	301.127	-38.0581	311.859	-30.6417	102.882	-41.0846	30.0819	-188.664	232.698	-173.727	-233.613	-138.233	77.8668
286	3	225.73	4.37041	1.7919	63.9715	42.2021	-84.3601	-132.573	-97.6519	103.025	101.474	47.3269	51.336	109.329	-167.018	136.819	-113.171	147.964	-473.127	-124.047	187.619	136.522	-12.5009	-81.4168	-74.2159	325.45	-60.8182	336.421	-59.0333	110.431	-39.1778	23.8967	-183.959	231.1	-170.978	-232.827	-138.142	77.955
286	4	216.207	4.19068	1.72689	65.2718	40.6805	-84.3175	-132.179	-97.9617	102.846	101.58	47.4346	51.3474	109.555	-167.284	136.902	-113.235	147.989	-472.277	-149.461	215.505	114.598	1.92489	-77.8841	-74.3511	336.805	-75.7397	335.231	-52.3325	106.978	-40.9858	25.5118	-183.68	229.716	-171.071	-232.908	-138.135	77.9608
286	5	196.686	4.20502	1.81265	63.8627	42.1907	-83.4161	-130.027	-100.022	99.7232	104.727	48.0711	51.4415	111.894	-169.953	137.469	-113.677	148.322	-466.006	-132.705	192.865	119.776	-1.21005	-81.4029	-67.2382	308.178	-46.6252	313.77	-28.5211	101.749	-47.6704	18.9746	-170.416	219.295	-165.9	-237.916	-138.066	78.0186
286	6	261.597	4.22092	1.81497	62.2297	45.5543	-83.0501	-127.145	-102.698	98.2548	106.087	48.5033	51.5093	114.294	-172.492	138.159	-114.225	148.421	-464.549	-128.887	187.83	120.495	-1.01964	-82.5355	-59.2821	286.455	-25.3607	287.259	-1.53782	97.37	-46.7988	15.03	-167.132	216.766	-162.823	-238.274	-135.403	78.0419
287	1	-44.1696	4.12913	1.60539	62.7641	42.7172	-90.8928	-157.111	-73.0834	126.178	76.8185	43.5574	51.5096	114.349	-172.563	138.151	-114.213	148.427	-458.835	-113.123	167.576	124.799	-2.06451	-86.222	-65.5786	305.019	-43.0983	307.156	-23.1335	101.891	-46.8067	15.0637	-167.159	216.785	-162.848	-238.276	-135.384	78.0514
287	2	-8.08592	4.28047	1.70968	63.825	40.591	-89.4666	-152.495	-77.9978	118.283	85.3338	44.1204	54.1986	92.2145	-151.315	138.465	-116.558	148.569	-453.176	-107.112	156.309	120.877	4.05424	-90.9893	-76.3641	327.271	-63.9211	331.498	-51.7606	111.253	-46.542	13.9121	-166.484	215.412	-160.949	-237.311	-136.136	77.7009
287	3	17.7742	4.42857	1.75452	61.7593	40.8419	-88.3442	-147.512	-82.8823	113.145	90.588	44.9659	53.1917	102.44	-162.717	135.299	-112.539	150.103	-463.03	-114.694	171.899	131.872	-8.95386	-84.6272	-69.7237	301.58	-38.5257	305.713	-25.189	108.122	-39.4262	-0.691082	-157.473	217.732	-158.193	-233.043	-137.392	77.0876
287	4	42.5932	4.42225	1.74277	61.5886	42.5552	-88.3442	-147.512	-82.8823	113.145	90.588	44.9659	53.1407	101.528	-161.713	135.05	-112.363	150.068	-462.939	-115.28	172.467	131.034	-8.25934	-84.6613	-69.932	303.168	-40.1987	307.036	-26.4113	108.068	-47.765	29.3089	-181.415	225.758	-171.358	-235.491	-137.392	77.0876
287	5	106.95	4.41784	1.84028	63.1561	43.1072	-86.8476	-142.586	-86.2271	112.103	90.8556	47.1076	52.8198	102.267	-163.544	130.856	-107.867	150.794	-461.116	-109.589	164.231	127.492	-3.08728	-86.2082	-70.9259	308.615	-45.0243	306.61	-26.4698	109.1	-43.2545	16.1564	-169.189	227.78	-174.126	-245.518	-128.988	82.8737
287	6	75.9533	4.4099	1.82068	63.5702	42.1325	-86.8476	-142.586	-86.2271	112.103	90.8556	47.1076	52.8198	102.267	-163.544	130.856	-107.867	150.794	-461.116	-109.589	164.231	127.492	-3.08728	-86.2082	-71.8081	301.961	-40.2913	322.713	-41.2573	107.929	-41.9124	10.8067	-165.641	219.414	-162.741	-244.008	-130.442	78.485
288	1	-31.1272	4.36922	1.72276	64.3575	44.33	-93.1384	-163.757	-65.5881	134.077	67.8862	43.0547	53.0844	105.528	-167.452	131.135	-107.96	150.956	-459.726	-83.3408	134.11	156.753	-25.5364	-88.0113	-71.9654	306.385	-44.7422	325.182	-42.9646	107.116	-41.8908	8.66968	-163.555	217.691	-161.311	-244.061	-130.231	78.6556
288	2	-15.7016	4.45944	1.7974	63.9525	43.9319	-91.8962	-160.128	-69.592	127.437	74.9146	43.5818	53.8652	103.734	-166.299	132.428	-109.563	151.368	-459.791	-83.1128	133.9	157.204	-25.9265	-87.9844	-79.8569	328.854	-66.2994	348.418	-68.9636	112.958	-39.2967	4.37599	-161.471	219.781	-161.008	-241.452	-131.458	78.0444
288	3	107.979	4.47819	1.76605	64.357	41.6252	-90.9114	-162.302	-68.8131	125.056	78.6068	42.6841	53.3658	104.956	-167.666	129.874	-107.04	151.992	-464.172	-90.9577	145.783	156.978	-27.6973	-85.0292	-79.2628	325.556	-62.8478	344.36	-65.0743	112.898	-29.1824	-25.624	-138.851	215.318	-150.17	-238.313	-131.458	78.0444
288	4	37.9244	4.32691	1.6789	65.0497	40.0859	-90.614	-160.845	-70.3246	124.19	79.5305	42.9623	53.0707	105.2	-165.537	134.193	-111.411	150.42	-459.624	-107.714	160.911	128.243	-2.8869	-87.4218	-76.8844	329.704	-67.6861	339.432	-58.5976	110.152	-29.3846	-25.0198	-139.453	215.175	-149.927	-237.73	-132.029	77.8454
288	5	23.0147	4.37737	1.7826	64.319	42.7679	-89.0926	-155.728	-75.6064	118.066	85.8816	44.0257	53.3253	111.663	-172.66	135.823	-112.7	151.072	-461.377	-95.1898	147.399	150.787	-23.2594	-86.2526	-69.733	302.774	-40.0489	315.634	-32.5992	104.918	-38.6087	-19.5595	-137.425	206.822	-147.202	-239.254	-134.486	76.9721
288	6	16.5161	4.37738	1.78447	63.8862	42.9694	-89.0926	-155.728	-75.6064	118.066	85.8816	44.0257	53.3253	111.663	-172.66	135.823	-112.7	151.072	-461.377	-95.1898	147.399	150.787	-23.2594	-86.2526	-69.1055	301.144	-38.4124	313.141	-30.0928	104.619	-40.237	-13.8566	-140.9	209.494	-152.512	-244.097	-130.442	78.485
289	1	29.9488	4.38035	1.78742	65.0453	45.9032	-91.0931	-159.66	-71.1926	124.862	78.4091	43.2427	53.6444	116.115	-177.535	137.535	-114.322	151.468	-463.881	-78.111	130.283	179.581	-47.5488	-85.4847	-69.4429	302.316	-39.5571	314.454	-31.4712	104.774	-40.5978	-12.7051	-142.654	209.517	-152.009	-240.363	-133.653	77.9799
289	2	34.837	4.50109	1.882	65.1857	44.1484	-89.8204	-154.865	-75.7928	119.39	83.9816	44.2165	54.6388	109.701	-171.636	138.18	-115.589	151.623	-463.5	-79.3787	131.369	176.765	-45.0185	-85.6532	-79.6688	325.312	-61.2692	338.213	-59.162	113.54	-41.1765	-10.6236	-144.845	208.738	-150.791	-238.43	-135.465	77.2411
289	3	16.1843	4.49969	1.87934	63.9987	42.6932	-87.4472	-161.23	-72.7627	114.032	92.6021	41.8893	53.5055	111.471	-173.714	131.713	-109.47	153.151	-473.574	-99.6223	161.369	172.051	-45.3547	-78.8211	-77.5592	316.415	-52.2603	328.606	-49.5199	112.641	-40.7298	11.4927	-166.782	232.202	-173.117	-237.842	-135.465	77.2411
289	4	156.164	4.64359	1.94998	65.98	46.6698	-87.2869	-153.13	-79.8487	108.388	97.8702	43.1099	54.112	115.457	-178.058	134.429	-112.254	153.32	-474.662	-83.3345	144.864	198.156	-68.2274	-78.4319	-76.8862	317.598	-53.8009	328.358	-48.7741	111.778	-40.6698	11.675	-167.585	230.663	-170.69	-236.13	-136.868	76.5538
289	5	212.336	4.6615	2.0372	66.9718	47.5897	-86.147	-149.524	-82.3168	107.74	98.0405	44.6707	53.9923	117.126	-180.699	131.694	-109.316	153.955	-474.612	-76.8125	136.119	195.624	-63.2657	-79.4062	-76.0364	314.745	-51.0354	325.647	-45.8148	111.198	-38.5367	5.77735	-160.949	226.925	-167.484	-248.156	-127.269	80.0868
289	6	218.963	4.66164	2.03397	66.7483	47.9349	-86.147	-149.524	-82.3168	107.74	98.0405	44.6707	53.9923	117.126	-180.699	131.694	-109.316	153.955	-474.612	-76.8125	136.119	195.624	-63.2657	-79.4062	-76.0364	314.745	-51.0354	325.647	-45.8148	111.198	-40.8817	14.0254	-168.448	226.534	-166.853	-245.287	-130.442	78.485
290	1	-3.82513	4.56198	1.86098	65.6895	45.6148	-91.6356	-164.358	-66.6594	128.15	75.5495	42.295	54.0084	117.339	-180.938	131.759	-109.38	153.982	-469.144	-84.726	140.033	165.624	-33.8726	-83.0992	-76.0364	314.745	-51.0354	325.647	-45.8148	111.198	-40.8817	14.0254	-168.448	226.534	-166.853	-245.287	-130.442	78.485
290	2	53.2216	4.56976	1.86956	65.9366	48.9064	-90.1904	-153.25	-76.651	123.896	79.1422	44.4124	54.644	125.756	-190.271	135.246	-112.522	154.454	-468.797	-85.8561	140.947	163.333	-31.7717	-83.3528	-69.8023	301.723	-37.3282	313.864	-34.0083	106.345	-41.9512	21.6187	-175.35	235.771	-176.157	-243.367	-130.969	78.2614
290	3	194.168	4.66548	1.95324	67.683	46.874	-88.0782	-144.346	-85.4114	114.412	88.7873	45.9946	54.9173	134.413	-200.612	133.992	-111.609	156.712	-475.123	-97.8475	159.26	163.813	-35.4873	-78.9044	-78.2086	324.25	-57.964	335.505	-59.4449	113.251	-33.2759	0.841102	-161.471	232.499	-166.548	-238.82	-132.283	77.4191
290	4	209.275	4.62259	1.94015	67.697	48.1941	-87.1413	-144.557	-85.7695	112.929	90.7763	46.1571	54.7235	134.699	-200.928	132.651	-110.156	156.922	-474.223	-104.826	166.07	152.416	-25.6014	-79.2956	-77.5709	325.835	-60.3065	335.142	-58.0941	112.294	-40.7257	30.3705	-186.436	239.378	-177.861	-241.149	-132.265	77.4436
290	5	277.245	4.59078	2.06002	68.4268	47.6029	-83.3084	-143.403	-83.4107	119.213	82.8851	51.2872	54.6835	136.435	-203.669	130.106	-107.435	157.65	-472.626	-107.777	167.476	138.854	-12.0336	-80.5615	-74.8719	313.636	-48.1213	325.772	-48.1348	110.625	-35.7533	16.151	-172.56	235.069	-174.152	-258.516	-116.002	84.2678
290	6	265.533	4.59203	2.03278	68.1053	49.2071	-83.3084	-143.403	-83.4107	119.213	82.8851	51.2872	54.6835	136.435	-203.669	130.106	-107.435	157.65	-472.626	-107.777	167.476	138.854	-12.0336	-80.5615	-74.8719	313.636	-48.1213	325.772	-48.1348	110.625	-42.5734	41.0958	-195.999	234.022	-171.814	-244.526	-130.442	78.485
291	1	100.993	4.51834	1.87436	69.4327	52.314	-92.0402	-165.243	-64.0334	135.935	66.1794	43.7828	54.8463	137.307	-204.637	130.156	-107.542	157.588	-466.488	-84.5624	137.206	141.485	-7.6955	-85.477	-74.8581	313.622	-48.1076	325.758	-48.121	110.611	-43.6646	42.4961	-197.333	234.707	-173.22	-244.17	-130.454	78.475
291	2	113.171	4.53546	1.89934	69.2057	51.2826	-91.2712	-160.695	-69.1909	131.191	71.7896	43.783	55.8397	123.204	-189.78	131.491	-109.8	156.531	-458.807	-91.8964	138.299	113.655	19.9702	-92.0669	-74.8467	313.611	-48.0962	325.746	-48.1096	110.599	-43.3099	40.631	-195.836	233.773	-172.14	-244.063	-130.374	78.5661
291	3	150.419	4.54658	1.8703	68.51	48.1142	-89.0258	-163.683	-68.035	126.368	78.2674	43.2079	54.8662	132.684	-202.595	122.898	-100.722	160.753	-470.477	-110.24	168.149	123.027	4.89497	-83.4395	-74.844	313.608	-48.0935	325.744	-48.1069	110.597	-36.1614	23.8224	-184.289	236.218	-170.716	-240.449	-131.024	79.0967
291	4	157.399	4.37203	1.79569	70.4821	48.3555	-88.7282	-161.559	-69.9028	125.38	79.1049	43.6928	54.9566	133.334	-203.391	123.117	-100.941	160.874	-465.095	-124.982	180.968	95.772	26.4466	-85.1713	-74.0554	329.564	-67.3212	331.253	-49.6669	107.582	-35.7632	21.5944	-182.49	237.257	-171.791	-238.773	-132.307	79.4532
291	5	121.663	4.38057	1.81649	68.5369	49.5029	-87.9667	-158.342	-72.9829	122.652	81.8285	44.3521	55.0752	134.218	-204.478	123.409	-101.238	161.053	-463.789	-119.791	174.321	99.3874	24.0821	-86.1462	-66.796	301.38	-38.9761	308.709	-25.1381	102.452	-37.8315	17.1695	-175.972	232.27	-168.535	-239.799	-132.469	79.3315
291	6	128.943	4.37967	1.80806	68.2899	48.865	-87.9667	-158.342	-72.9829	122.652	81.8285	44.3521	55.0752	134.218	-204.478	123.409	-101.238	161.053	-463.789	-119.791	174.321	99.3874	24.0821	-86.1462	-66.4843	300.352	-38.0116	307.948	-24.3614	102.266	-36.423	10.5118	-170.187	226.261	-160.991	-241.462	-130.442	78.485
292	1	30.9808	4.38794	1.74422	70.7575	49.3426	-94.5982	-170.99	-59.2037	139.747	62.4422	41.4676	55.1937	135.111	-205.589	123.667	-101.5	161.237	-459.021	-103.179	152.532	103.913	23.437	-89.8034	-75.5377	327.419	-63.6257	332.472	-52.5619	109.407	-35.446	7.10507	-167.982	224.386	-157.483	-238.605	-132.518	77.4014
292	2	51.3489	4.52219	1.82607	67.7214	47.4884	-91.6005	-159.529	-71.2789	129.803	73.2412	42.8795	56.7908	110.746	-179.377	127.318	-106.546	158.701	-455.745	-99.1772	145.218	101.399	27.3956	-92.7601	-72.4267	309.988	-46.2797	315.354	-35.3719	108.844	-35.2299	6.2701	-167.746	223.437	-155.748	-236.418	-134.475	76.8229
292	3	207.488	4.62766	1.90981	68.0859	44.598	-88.1871	-154.243	-77.2955	120.051	84.1806	43.8966	56.0688	119.342	-190.281	122.355	-101.047	161.303	-466.995	-109.829	165.855	117.921	7.58855	-84.8372	-82.0281	334.701	-69.293	338.182	-61.9689	117.153	-30.6007	-5.19278	-159.692	223.501	-151.699	-232.189	-137.22	75.657
292	4	143.36	4.3818	1.74709	66.9129	41.7516	-87.8697	-155.575	-75.9704	117.279	87.1872	44.0571	52.891	97.3352	-162.542	114.86	-94.452	157.296	-463.123	-116.565	170.53	102.059	21.6786	-87.1746	-76.3101	335.049	-72.5664	334.889	-54.0462	109.782	-30.6096	-5.16278	-159.937	223.683	-151.751	-230.931	-138.406	75.5864
292	5	28.197	4.42013	1.82399	64.6662	42.3772	-86.7775	-152.161	-79.2163	113.72	90.7822	44.9619	52.8869	101.564	-167.287	114.79	-94.0715	157.741	-464.269	-108.819	161.573	122.07	3.18212	-86.755	-68.9245	306.272	-43.7113	314.01	-30.6744	103.9	-36.9399	-5.37801	-154.043	216.64	-149.766	-234.038	-139.149	75.2429
292	6	51.3894	4.38473	1.82012	63.1624	45.1996	-86.0861	-151.405	-80.3364	112.719	92.0168	45.2828	52.4851	102.166	-167.454	113.328	-92.2714	157.74	-463.874	-108.56	161.097	121.398	3.96895	-87.0301	-65.1969	296.798	-34.3509	300.012	-16.5139	102.122	-45.5458	24.3342	-176.932	223.707	-163.934	-240.911	-134.085	77.1242
293	1	-51.5669	4.35359	1.72048	65.7324	45.083	-94.741	-172.697	-57.7411	140.218	62.1406	41.0904	52.4207	110.595	-176.642	113.675	-92.132	158.618	-462.013	-98.5444	148.712	131.301	-3.16647	-88.6009	-72.1543	315.672	-52.3228	320.715	-40.1217	107.753	-45.8103	24.852	-177.117	225.652	-166.785	-240.297	-133.973	77.2042
293	2	-21.8469	4.38393	1.75997	64.4272	43.4056	-91.0497	-164.481	-68.137	126.92	77.6786	41.3486	55.3107	84.8855	-149.864	120.969	-101.2	156.102	-458.001	-90.604	136.445	133.183	-2.54515	-92.0129	-72.7328	317.356	-53.9297	322.374	-41.9605	108.172	-45.7302	24.2766	-176.596	225.208	-166.37	-240.347	-133.908	77.2666
293	3	32.2896	4.42465	1.72672	63.8548	39.6287	-87.8822	-161.912	-72.4119	119.146	87.4107	41.2604	53.5393	91.7452	-157.285	114.011	-93.6899	157.471	-469.782	-108.602	165.963	138.93	-13.1954	-83.4623	-74.5712	322.852	-59.1926	327.837	-47.965	109.454	-37.2832	7.80576	-166.529	229.211	-164.707	-235.699	-135.01	76.7765
293	4	63.7558	4.35812	1.71524	65.3113	42.8301	-87.0836	-161.409	-73.1558	117.316	89.533	41.591	53.3797	93.0656	-158.745	113.017	-92.5719	157.727	-466.882	-115.676	171.646	124.821	-1.22564	-84.6825	-74.2149	334.437	-72.9496	333.454	-51.0419	107.192	-42.1248	37.0265	-192.828	242.134	-180.18	-237.556	-134.987	76.8315
293	5	89.7618	4.27121	1.81073	65.8137	42.3363	-84.7914	-159.073	-73.6436	119.387	86.425	44.5859	52.2341	90.1301	-156.703	103.996	-83.1953	158.83	-464.106	-114.015	167.087	116.762	7.55641	-86.783	-70.7922	319.081	-57.5204	323.433	-40.0504	104.779	-38.5616	18.0468	-172.448	238.746	-181.274	-256.634	-117.578	85.376
293	6	110.216	4.28564	1.74143	63.2806	44.7926	-84.6091	-157.736	-74.7794	118.858	86.8288	44.8895	52.168	91.926	-158.651	103.988	-82.983	158.824	-464.238	-112.245	164.952	119.079	5.88188	-86.9852	-60.5467	291.815	-30.2692	295.862	-12.168	97.2699	-37.2211	10.8045	-166.08	240.159	-182.214	-252.905	-118.079	84.9795
294	1	57.055	4.23919	1.67987	65.9999	49.1274	-95.5536	-174.948	-55.4825	142.72	59.4945	40.5991	49.7602	107.863	-175.263	95.112	-72.7594	160.656	-457.72	-100.048	146.991	117.36	10.6751	-91.4122	-60.5467	291.815	-30.2692	295.862	-12.168	97.2699	-37.2211	10.8045	-166.08	240.159	-182.214	-252.905	-118.079	84.9795
294	2	36.1521	4.33823	1.70537	64.8571	44.8288	-93.139	-172.61	-58.7919	134.794	68.5204	41.2644	52.8684	81.5161	-146.935	105.489	-84.9279	157.155	-456.115	-95.1963	140.197	119.027	10.3512	-92.7274	-64.2825	300.883	-38.5641	304.857	-22.9503	100.793	-29.2209	-8.26682	-152.672	240.49	-177.654	-249.622	-118.394	85.1611
294	3	89.3249	4.38972	1.69841	64.4604	44.6822	-93.139	-172.61	-58.7919	134.794	68.5204	41.2644	52.0436	83.7349	-149.228	102.546	-81.6837	157.593	-460.107	-100.986	149.841	121.615	6.20416	-89.8696	-67.2022	307.53	-44.6391	311.398	-30.8772	103.593	-37.9676	21.7332	-176.872	245.405	-188.409	-251.81	-118.394	85.1611
294	4	73.3559	4.22744	1.64882	65.8141	41.9782	-92.3602	-170.172	-61.423	132.08	71.3946	41.8395	52.7525	64.4978	-128.15	100.801	-83.0931	158.349	-457.216	-104.954	153.988	109.532	15.461	-89.8404	-73.738	334.713	-73.5311	332.867	-50.0633	106.611	-37.5643	20.322	-175.734	245.237	-188.098	-251.675	-118.386	85.3308
294	5	185.81	4.21452	1.76731	69.614	45.4878	-90.7167	-155.344	-74.9214	124.756	76.8533	45.1685	51.2083	62.7346	-127.566	88.8831	-70.8409	159.902	-454.033	-98.4315	144.528	96.3563	30.0899	-92.4006	-74.9462	349.133	-84.2863	309.307	-29.4446	110.275	-28.1542	1.60808	-163.304	243.681	-184.087	-257.902	-109.948	94.5251
294	6	184.35	4.19254	1.76242	68.9896	46.8842	-89.9547	-154.291	-76.6276	123.635	78.6391	45.294	50.8691	63.4697	-127.605	87.2004	-69.0376	159.625	-453.76	-97.4279	143.359	96.529	30.1129	-92.5948	-74.8946	348.964	-84.1294	309.198	-29.3223	110.235	-38.425	31.2143	-186.911	239.526	-183.649	-255.602	-114.474	90.9809
295	1	19.426	4.18309	1.72485	66.3789	47.5199	-95.5223	-174.821	-55.5836	142.63	59.5684	40.6408	49.9092	70.398	-133.61	85.9078	-66.5203	158.968	-453.759	-94.6663	140.107	103.053	24.9933	-92.9438	-68.0925	328.739	-65.4056	293.679	-12.2998	105.46	-38.2524	30.5028	-186.367	239.216	-183.526	-254.684	-114.84	90.8062
295	2	64.0205	4.1892	1.72525	66.9169	43.6986	-93.4529	-184.243	-49.8868	132.264	72.9968	38.4158	54.1336	48.0208	-109.035	106.203	-87.7851	153.119	-454.043	-85.0042	129.54	116.438	14.0633	-92.342	-76.5878	352.588	-87.5627	316.313	-38.0459	112.283	-35.4639	20.7929	-179.393	235.009	-177.032	-249.473	-118.721	90.0549
295	3	48.3558	4.2912	1.71496	62.0531	41.8632	-92.9546	-181.169	-52.6583	130.9	74.2268	39.0901	49.8888	61.1422	-121.33	92.7713	-72.4892	153.758	-463.598	-96.2158	149.188	127.213	0.507519	-86.0416	-69.9157	324.548	-59.7185	294.271	-16.4005	110.058	-33.9265	16.0238	-176.567	232.624	-172.398	-244.644	-122.431	88.7419
295	4	42.7978	4.2115	1.69642	65.1462	43.6726	-92.737	-179.829	-53.867	130.339	74.7357	39.4124	49.585	64.2406	-124.011	91.5779	-70.9028	153.282	-458.255	-102.108	152.669	99.2897	26.0728	-88.505	-71.4163	328.581	-64.9632	307.909	-28.4166	109.042	-34.2943	19.8599	-180.241	236.514	-176.654	-243.778	-123.634	88.714
295	5	23.0238	4.2193	1.73688	67.2977	43.4195	-92.0215	-176.984	-56.4712	128.169	76.8166	40.1463	48.9955	68.4833	-128.243	90.0658	-68.8552	153.218	-458.167	-98.1383	147.682	104.98	21.3409	-88.6526	-81.0263	353.868	-88.4361	332.345	-55.6739	116.088	-35.7512	16.6085	-175.873	231.996	-172.54	-242.725	-125.189	87.9994
295	6	30.4893	4.21661	1.72212	66.4644	41.8974	-92.0215	-176.984	-56.4712	128.169	76.8166	40.1463	48.9955	68.4833	-128.243	90.0658	-68.8552	153.218	-458.167	-98.1383	147.682	104.98	21.3409	-88.6526	-81.0263	353.868	-88.4361	332.345	-55.6739	116.088	-36.1843	12.1305	-172.783	209.573	-142.54	-237.668	-129.783	79.6793
296	1	-20.5173	4.24281	1.67275	66.8698	42.6142	-95.5614	-175.472	-54.4824	143.632	58.3483	40.9701	48.2977	73.6443	-133.45	87.1845	-65.5784	153.663	-458.409	-93.0369	142.381	110.588	16.8036	-88.2999	-77.9369	344.767	-79.593	324.161	-47.1549	114.024	-36.1893	11.769	-172.414	209.567	-142.703	-237.747	-129.689	79.8299
296	2	118.233	4.25415	1.65348	64.0416	39.8834	-93.5359	-177.679	-54.5995	135.989	67.976	40.3808	52.217	53.6185	-113.064	101.69	-81.8385	151.623	-457.904	-86.9798	135.372	116.056	12.8485	-88.6105	-73.1745	329.937	-65.2078	310.66	-32.9236	111.078	-28.9226	-17.9365	-148.129	197.291	-126.225	-235.205	-130.257	79.6569
296	3	147.99	4.26992	1.64736	61.2114	42.713	-93.1137	-175.242	-56.8363	134.771	69.0941	40.9024	51.1666	58.924	-117.846	99.3974	-78.7345	151.08	-458.938	-85.3643	134.069	120.77	8.81034	-88.3043	-63.7983	302.89	-39.7534	286.535	-6.24101	104.411	-29.239	-14.5458	-151.75	199.246	-127.016	-231.651	-133.449	78.4175
296	4	138.88	4.19207	1.62585	64.0935	43.1487	-92.9243	-173.916	-58.0117	134.279	69.5078	41.2227	50.8307	61.598	-120.179	98.2449	-77.1638	150.617	-454.052	-92.658	140.178	93.0603	32.8965	-89.6657	-66.829	312.654	-49.9985	300.002	-19.1195	105.219	-29.4081	-13.9962	-152.433	199.81	-127.232	-230.088	-134.889	78.0538
296	5	35.3147	4.19384	1.65534	66.4689	42.0135	-92.4997	-171.64	-60.1472	132.775	70.935	41.7034	50.2502	66.0305	-124.381	97.5393	-75.8137	150.271	-454.472	-90.8412	138.114	98.1195	28.6511	-89.6699	-75.7219	331.495	-66.5616	326.727	-48.0897	110.932	-32.6554	-12.4743	-151.439	197.971	-127.156	-229.319	-137.383	77.1683
296	6	1.43591	4.19481	1.65045	65.5093	42.6429	-92.4997	-171.64	-60.1472	132.775	70.935	41.7034	50.2502	66.0305	-124.381	97.5393	-75.8137	150.271	-454.472	-90.8412	138.114	98.1195	28.6511	-89.6699	-76.0689	332.665	-67.6596	327.577	-49.0954	111.226	-41.4494	16.4689	-173.616	198.59	-135.117	-238.593	-130.442	78.485
297	1	-57.9784	4.18617	1.63126	65.8565	43.573	-95.5536	-174.948	-55.4825	142.72	59.4945	40.5991	49.3898	71.3539	-129.596	93.9662	-71.6422	150.537	-454.537	-86.1769	133.091	103.692	24.2707	-89.6462	-76.0689	332.665	-67.6596	327.577	-49.0954	111.226	-41.4494	16.4689	-173.616	198.59	-135.117	-238.593	-130.442	78.485
297	2	53.2528	4.18077	1.61459	62.9239	42.5858	-92.5592	-171.068	-61.2411	132.452	71.4519	41.313	52.7162	52.7182	-110.919	105.775	-85.1216	149.372	-454.475	-77.2434	123.119	113.555	16.9433	-90.0552	-68.3658	309.171	-44.9089	304.146	-24.2149	106.223	-36.1257	-13.1135	-149.115	179.352	-112.845	-235.008	-132.198	77.9444
297	3	345.551	4.32154	1.65586	64.1731	38.083	-90.5075	-175.446	-59.0355	127.705	78.2053	40.1842	50.982	59.397	-117.42	99.6335	-78.4678	150.065	-464.925	-94.1041	149.487	122.482	4.08426	-83.3011	-75.9968	327.349	-61.3356	321.703	-45.3226	113.433	-22.9498	-28.621	-140.593	209.073	-132.778	-229.292	-134.392	77.5808
297	4	335.785	4.20355	1.61881	66.4205	40.1546	-90.287	-174.059	-60.2612	127.128	78.7359	40.5294	50.7759	61.5704	-119.345	98.483	-77.0938	149.743	-458.318	-100.777	153.231	93.8844	29.7397	-86.1106	-75.1294	330.931	-67.0314	327.005	-47.8171	110.512	-23.205	-27.9779	-141.268	209.013	-132.6	-228.36	-135.288	77.3463
297	5	41.8945	4.23378	1.58675	61.6648	40.139	-89.8993	-170	-64.0225	124.954	80.719	41.134	50.6369	68.8893	-125.914	103.178	-81.0404	148.35	-460.941	-99.1611	151.618	112.878	11.4957	-84.9319	-67.8022	304.054	-40.8202	309.457	-27.4216	104.482	-33.7199	-10.0937	-154.067	195.948	-122.076	-221.618	-145.838	71.7657
297	6	-10.8512	4.23465	1.62807	61.1673	40.769	-89.8993	-170	-64.0225	124.954	80.719	41.134	50.6369	68.8893	-125.914	103.178	-81.0404	148.35	-460.941	-99.1611	151.618	112.878	11.4957	-84.9319	-67.8022	304.054	-40.8202	309.457	-27.4216	104.482	-37.0617	10.777	-168.709	214.438	-150.181	-238.427	-130.442	78.485
298	1	-77.4539	4.21692	1.60942	61.9714	42.5475	-95.5536	-174.948	-55.4825	142.72	59.4945	40.5991	49.181	77.0807	-133.519	99.6826	-76.7078	148.745	-458.832	-91.4831	142.004	118.571	7.72305	-86.2823	-67.8022	304.054	-40.8202	309.457	-27.4216	104.482	-37.0617	10.777	-168.709	214.438	-150.181	-238.427	-130.442	78.485
298	2	-32.4146	4.25885	1.6417	62.9563	40.8706	-92.176	-165.446	-66.2396	130.706	72.8529	42.1407	52.59	57.7423	-115.152	109.811	-88.4888	148.085	-458.64	-80.3921	129.457	130.337	-0.992677	-87.0177	-76.5192	329.763	-65.0952	333.51	-54.9286	111.174	-36.8578	9.8389	-168.434	214.628	-149.461	-234.829	-133.649	77.7935
298	3	73.1349	4.34017	1.62619	61.2624	39.3834	-91.517	-162.935	-68.8819	128.733	74.9716	42.6316	50.239	65.3238	-121.963	102.165	-79.8071	148.623	-465.314	-90.1598	145.35	135.991	-8.72739	-82.8906	-70.4291	306.013	-41.2887	309.644	-30.7703	108.474	-26.3664	-19.2153	-146.745	210.813	-138.84	-230.666	-134.803	77.3573
298	4	80.8737	4.25383	1.58377	63.3586	39.0812	-91.3047	-161.117	-70.5295	127.76	75.8595	43.0015	50.0433	68.5468	-124.933	102.074	-79.3322	148.181	-460.484	-103.346	157.068	108.038	14.8966	-84.5156	-71.6831	315.524	-51.871	317.527	-37.4881	108.055	-26.6512	-18.4101	-147.679	211.008	-138.739	-228.974	-136.371	76.9947
298	5	68.2985	4.31048	1.62748	62.677	39.1346	-90.817	-154.652	-76.6181	123.369	79.9443	43.7946	49.8722	77.7949	-133.664	107.264	-83.5881	146.929	-462.361	-100.065	153.795	122.231	1.82786	-83.7843	-78.5928	331.914	-67.6276	341.33	-62.6348	112.138	-32.834	-7.0953	-156.83	202.882	-130.481	-220.447	-147.718	71.7978
298	6	1.6741	4.25781	1.63071	62.0356	40.4204	-89.7129	-154.632	-77.7737	122.613	81.3701	44.0354	49.6794	77.4936	-133.094	106.598	-82.7613	146.924	-462.231	-100.054	153.734	121.886	2.18671	-83.8676	-78.5373	331.696	-67.4257	341.018	-62.3581	112.14	-40.4745	22.7675	-179.589	213.168	-149.68	-231.654	-138.655	75.3013
299	1	-96.6363	4.24206	1.62427	62.5935	42.1502	-95.5536	-174.948	-55.4825	142.72	59.4945	40.5991	48.5289	88.0395	-142.505	105.791	-80.4449	146.384	-460.974	-90.214	142.603	131.776	-4.95481	-85.1565	-78.5373	331.696	-67.4257	341.018	-62.3581	112.14	-40.4745	22.7675	-179.589	213.168	-149.68	-231.654	-138.655	75.3013
299	2	-10.9576	4.32921	1.63232	61.4885	40.6957	-91.9776	-164.08	-67.5358	128.7	74.7282	42.3186	53.027	62.2101	-119.331	116.629	-94.5413	147.377	-460.29	-81.3952	132.285	139.745	-10.4907	-86.2627	-73.1203	311.355	-47.2635	318.061	-38.8255	109.114	-35.2604	4.63891	-165.901	209.529	-142.499	-225.682	-142.343	75.0467
299	3	0.446365	4.38212	1.68519	62.2948	40.1474	-90.8882	-160.039	-71.3524	124.251	79.1668	43.23	51.7156	69.4706	-126.87	112.588	-89.7901	147.902	-462.887	-84.3674	137.412	142.691	-14.0552	-84.6595	-81.9495	336.101	-70.3599	341.656	-65.6519	115.918	-34.993	3.60545	-165.484	208.413	-140.346	-223.52	-144.268	74.2732
299	4	-3.65053	4.31959	1.66438	62.5676	42.1617	-90.4122	-161.042	-70.8161	123.208	80.6454	43.1523	51.7962	66.4207	-123.306	112.408	-90.1696	148.003	-460.754	-88.6673	140.96	132.677	-5.36667	-85.6468	-79.6955	335.878	-71.4205	339.35	-61.4444	113.337	-40.6234	33.2669	-191.083	222.646	-157.435	-224.965	-144.319	74.2456
299	5	-38.01	4.35338	1.68288	61.8265	40.5659	-89.5824	-154.106	-76.7656	119.746	83.6312	44.499	51.2726	71.8738	-128.798	111.827	-89.0036	147.569	-461.408	-85.8787	138.078	137.088	-8.99101	-85.4923	-73.5364	307.399	-43.4433	323.316	-42.8631	108.37	-40.1746	6.93452	-163.473	200.215	-137.797	-234.269	-137.78	75.1305
299	6	46.216	4.35503	1.66668	62.846	39.4393	-89.5824	-154.106	-76.7656	119.746	83.6312	44.499	51.2726	71.8738	-128.798	111.827	-89.0036	147.569	-461.408	-85.8787	138.078	137.088	-8.99101	-85.4923	-73.5364	307.399	-43.4433	323.316	-42.8631	108.37	-33.9575	-23.0655	-137.021	187.439	-124.729	-238.782	-132.103	77.7258
300	1	-65.1691	4.35135	1.72724	63.1321	40.8213	-91.166	-161.09	-70.1032	126.024	77.2877	43.1833	50.0528	84.1079	-140.973	109.68	-85.4215	147.79	-462.794	-78.9523	131.232	149.408	-19.3541	-85.0452	-81.3341	332.173	-67.3152	347.997	-70.0675	113.786	-34.3889	-20.6631	-139.586	187.971	-124.656	-236.286	-134.435	76.9885
300	2	-21.8606	4.45754	1.75467	62.5633	40.9466	-89.8642	-159.375	-72.0824	119.475	84.11	43.8405	52.0878	74.2104	-132.274	114.864	-91.8859	148.219	-463.036	-77.8757	130.182	151.276	-20.9316	-84.9664	-75.8826	308.189	-43.2184	319.295	-41.2252	111.292	-33.4112	-16.9697	-144.164	195.681	-130.53	-231.97	-137.848	76.2538
300	3	22.0741	4.51356	1.81918	63.0717	40.2733	-88.7414	-155.115	-75.8819	115.283	88.206	44.9	50.7047	81.7727	-140.223	109.938	-86.5251	149.267	-466.276	-83.625	138.921	152.464	-23.4385	-82.867	-84.7455	333.807	-67.013	343.087	-68.3094	118.098	-34.0339	-14.425	-146.928	195.286	-129.484	-228.904	-140.683	75.3317
300	4	40.9837	4.45999	1.78228	63.6239	39.5917	-88.5596	-153.111	-77.711	114.043	89.3972	45.2313	50.8044	84.5824	-142.945	110.825	-87.2457	149.004	-461.66	-98.964	152.756	123.822	1.33371	-85.1301	-83.3753	333.07	-66.893	341.375	-65.703	116.694	-34.0971	-14.1184	-147.513	195.324	-129.097	-227.447	-141.992	75.0066
300	5	112.687	4.46909	1.82379	63.5302	43.6459	-87.2407	-144.425	-85.4939	109.201	93.5568	47.0574	50.57	91.6972	-150.174	113.253	-88.7635	148.715	-461.342	-97.4827	150.632	125.947	0.275577	-85.7762	-77.6926	307.916	-42.4653	324.293	-46.6071	112.791	-46.8156	19.4126	-178.255	179.637	-112.257	-214.976	-158.257	66.966
300	6	153.082	4.50002	1.85059	61.5511	46.7076	-86.5429	-140.615	-88.9818	106.428	96.2271	47.7721	50.4582	96.467	-155.184	113.843	-88.9443	148.799	-461.586	-95.3784	148.365	129.5	-2.62976	-85.7959	-70.2452	284.918	-20.3065	299.258	-19.9236	108.17	-46.7327	19.3571	-178.37	179.722	-112.054	-214.363	-158.339	66.9861
301	1	23.883	4.44698	1.77879	61.6631	47.9551	-91.6046	-158.919	-70.8929	126.535	75.7312	43.9627	50.655	105.398	-164.723	115.974	-90.4557	149.256	-463.951	-79.2836	132.121	159.493	-27.6987	-85.2212	-70.4186	286.33	-21.6502	300.425	-20.9829	108.052	-46.7284	19.4021	-178.806	180.818	-112.918	-211.862	-160.35	66.9603
301	2	124.198	4.5667	1.86127	63.5075	44.6605	-90.652	-153.225	-76.2347	121.961	80.2788	44.8698	52.6077	93.0852	-152.799	120.768	-96.7829	148.852	-463.935	-79.2997	132.137	159.477	-27.6825	-85.2466	-81.3772	316.24	-49.2404	322.922	-48.3577	117.74	-46.7121	19.542	-179.338	180.318	-111.691	-210.278	-161.802	66.4383
301	3	107.633	4.60089	1.89193	61.6037	47.6002	-89.5962	-147.858	-81.2791	117.567	84.6018	45.8554	52.4746	100.082	-160.324	121.352	-96.8466	149.177	-464.216	-79.7278	132.797	159.512	-27.8396	-85.0665	-73.445	291.036	-25.4242	299.774	-23.1448	112.343	-46.4267	19.9726	-180.118	181.458	-112.107	-209.146	-162.794	66.0754
301	4	138.038	4.58081	1.90242	61.9325	50.0499	-89.7146	-147.372	-81.7274	117.744	84.3775	45.867	52.5269	99.9711	-160.004	121.829	-97.3284	148.95	-462.146	-81.7635	134.84	157.53	-25.8462	-86.1451	-72.9067	289.8	-24.6357	299.722	-22.6601	110.993	-46.35	47.5879	-205.922	209.401	-140.352	-208.478	-162.853	66.0487
301	5	224.881	4.60746	1.98434	64.2818	48.4203	-88.6231	-143.157	-85.6677	113.654	88.3439	46.9244	52.6029	104.798	-165.422	122.402	-97.5182	149.417	-462.19	-81.6023	134.692	157.84	-26.1157	-86.1266	-81.2198	306.595	-39.6019	329.377	-52.9149	115.054	-48.2771	40.7631	-196.738	204.798	-138.412	-211.762	-162.474	66.2637
301	6	377.252	4.60646	1.97076	63.7882	46.7226	-88.6231	-143.157	-85.6677	113.654	88.3439	46.9244	52.6029	104.798	-165.422	122.402	-97.5182	149.417	-462.19	-81.6023	134.692	157.84	-26.1157	-86.1266	-81.2198	306.595	-39.6019	329.377	-52.9149	115.054	-49.8561	36.7251	-184.199	211.716	-160.768	-241.762	-135.213	76.6648
302	1	91.4837	4.56042	1.94832	64.4416	48.7041	-88.8132	-144.522	-86.0785	112.302	90.4505	45.835	52.6624	104.907	-165.122	123.808	-98.8761	149.188	-465.315	-68.4917	122.915	186.899	-51.5585	-84.9501	-81.251	306.697	-39.7011	329.489	-53.0365	115.076	-49.7347	36.0615	-183.679	211.207	-160.11	-241.662	-135.276	76.6288
302	2	161.619	4.61451	2.02712	64.5876	48.7315	-87.5454	-140.844	-89.3982	106.964	95.7989	46.7826	52.9587	107.626	-168.507	124.643	-99.6968	149.717	-464.923	-69.8581	124.069	184.039	-48.9531	-85.1138	-88.7792	332.445	-64.3645	354.083	-79.6987	120.17	-49.2794	33.3254	-181.574	208.577	-157.069	-240.898	-135.687	76.4086
302	3	287.842	4.71382	1.97589	63.7618	44.8528	-87.0204	-141.304	-89.5787	105.576	97.5193	46.688	52.7424	108.359	-168.502	126.646	-101.297	149.657	-470.767	-83.1418	142.981	181.056	-49.3194	-81.1193	-88.201	327.17	-58.7763	347.685	-74.0936	120.658	-35.0562	3.26781	-164.263	208.025	-147.727	-234.958	-135.838	76.341
302	4	206.317	4.67776	1.96574	64.0234	47.3399	-86.6712	-141.576	-89.5149	104.828	98.4667	46.7353	52.4966	106.623	-165.923	126.817	-101.625	149.267	-470.536	-80.1592	139.732	185.604	-53.2192	-81.3799	-86.7429	327.788	-60.1228	346.126	-71.6172	119.251	-41.3394	33.0554	-189.284	221.546	-164.669	-236.596	-135.858	76.3288
302	5	267.837	4.71342	2.02054	64.1545	46.6623	-86.3702	-136.044	-94.2594	102.057	100.824	47.51	52.6213	109.492	-169.229	127.263	-101.946	149.48	-470.283	-81.1922	140.359	181.901	-49.554	-81.6496	-84.456	316.652	-48.927	336.784	-61.5332	117.861	-41.8104	24.9755	-179.096	212.612	-156.89	-245.61	-129.307	76.7352
302	6	254.58	4.71517	2.0378	64.6799	47.9351	-86.3702	-136.044	-94.2594	102.057	100.824	47.51	52.6213	109.492	-169.229	127.263	-101.946	149.48	-470.283	-81.1922	140.359	181.901	-49.554	-81.6496	-84.4224	316.743	-48.9762	336.238	-60.9509	117.863	-42.6608	33.6968	-186.484	225.038	-171.221	-244.851	-130.442	78.485
303	1	118.207	4.69454	1.96345	63.9948	45.6543	-88.9843	-145.655	-84.9221	110.076	93.1017	45.252	52.9367	111.76	-171.674	128.638	-103.407	149.61	-466.278	-95.5948	153.042	152.514	-22.4574	-84.0005	-82.08	308.484	-41.1199	328.426	-52.6469	116.316	-42.3386	32.0477	-185.19	223.854	-169.881	-244.738	-130.379	78.5426
303	2	217.93	4.74886	2.04535	64.2396	45.8419	-87.5737	-141.753	-88.3899	104.31	98.8915	46.3046	53.4909	111.549	-172.127	129.711	-104.771	150.096	-465.31	-94.6866	151.124	151.211	-20.5755	-84.9648	-89.73	334.276	-65.7375	352.695	-78.9897	121.522	-41.5034	28.3301	-182.226	221.498	-167.088	-244.222	-130.444	78.4923
303	3	369.807	4.90544	2.16325	64.8103	45.3364	-85.7002	-137.88	-91.5877	96.4079	106.754	47.8458	53.8676	115.507	-176.872	130.894	-105.904	150.784	-470.304	-102.067	162.941	153.417	-24.9525	-81.526	-86.5246	312.672	-42.5483	322.946	-51.1292	121.876	-40.9986	25.5602	-180.198	218.517	-163.361	-242.865	-131.43	78.0144
303	4	457.947	4.82148	2.12561	65.9946	44.9761	-85.2471	-133.959	-94.7769	94.3117	108.509	48.7393	54.0416	117.354	-179.03	131.396	-106.366	150.992	-466.961	-119.974	179.593	125.413	-0.902851	-83.7237	-84.6475	316.005	-47.2191	324.519	-51.0643	119.618	-40.763	25.8682	-180.735	220.748	-165.768	-242.232	-131.993	78.7556
303	5	522.936	4.85267	2.15824	63.7186	47.5218	-84.4763	-129.777	-98.4625	90.9533	111.751	49.5014	54.2451	119.834	-181.851	132.288	-107.22	151.276	-466.429	-115.763	174.422	130.086	-4.57536	-84.1672	-76.687	289.168	-21.7106	300.464	-25.0706	114.303	-40.5047	21.3776	-176.538	217.812	-162.535	-241.715	-132.324	78.5361
303	6	523.528	4.85218	2.1544	63.6152	47.0288	-84.4763	-129.777	-98.4625	90.9533	111.751	49.5014	54.2451	119.834	-181.851	132.288	-107.22	151.276	-466.429	-115.763	174.422	130.086	-4.57536	-84.1672	-76.6429	289.035	-21.5766	300.312	-24.9342	114.286	-39.7056	16.533	-172.116	213.697	-158.035	-243.508	-130.442	78.485
304	1	87.3166	4.72187	1.97929	64.6754	43.8416	-89.9	-149.822	-78.8128	116.474	85.6019	45.5988	54.526	122.688	-185.241	133.167	-108.092	151.682	-466.227	-104.186	161.957	146.388	-18.0241	-84.5357	-83.5426	312.906	-44.8482	327.537	-54.6157	118.68	-38.3521	11.0153	-168.758	208.123	-150.486	-239.172	-133.212	77.1568
304	2	149.066	4.77698	2.02144	62.8761	46.2382	-88.7312	-144	-84.2856	111.374	90.6733	46.6156	54.9934	123.334	-186.304	134.498	-109.618	152.007	-466.071	-102.07	159.435	148.86	-19.8565	-84.8141	-76.638	288.644	-21.8365	304.314	-29.7086	114.303	-37.8867	9.01167	-167.806	205.635	-146.644	-236.272	-135.608	76.1412
304	3	389.318	4.82708	2.11561	67.5702	46.3394	-88.0331	-135.333	-91.8583	104.535	97.2203	47.7838	55.5197	145.363	-210.9	135.29	-110.81	156.083	-477.581	-117.795	185.399	153.748	-29.6752	-76.7566	-86.4094	317.486	-47.3019	326.257	-56.7486	122.771	-37.4146	6.76283	-168.192	201.323	-139.809	-227.146	-143.015	74.3375
304	4	386.488	4.81803	2.12342	68.0977	48.6633	-87.2783	-136.755	-90.8665	102.5	99.822	47.8246	55.5287	145.419	-210.964	135.311	-110.832	156.095	-476.747	-122.725	190.146	146.777	-23.6698	-77.2729	-84.9196	319.527	-50.414	327.082	-55.9997	120.864	-41.0294	36.1026	-194.221	223.188	-162.752	-228.157	-143.058	74.3106
304	5	443.54	4.85525	2.15571	65.8491	49.2988	-86.8593	-131.627	-95.157	100.079	101.855	48.6774	55.5379	145.475	-211.021	135.332	-110.856	156.107	-475.864	-118.733	184.873	147.168	-22.9799	-78.008	-77.8268	294.338	-26.5266	305.643	-32.307	115.902	-39.4077	22.8982	-181.857	212.56	-151.063	-230.695	-141.165	74.1677
304	6	427.757	4.85477	2.15249	65.7791	48.5401	-86.8593	-131.627	-95.157	100.079	101.855	48.6774	55.5379	145.475	-211.021	135.332	-110.856	156.107	-475.864	-118.733	184.873	147.168	-22.9799	-78.008	-77.4628	293.534	-25.7098	304.217	-30.9313	115.761	-37.8526	13.6344	-171.105	212.526	-155.223	-242	-130.442	78.485
305	1	169.704	4.76113	2.02951	65.8982	50.2798	-90.0784	-147.256	-80.7974	115.741	86.2188	45.7794	55.5394	145.484	-211.029	135.336	-110.86	156.109	-473.397	-91.9755	154.925	175.096	-45.3009	-79.6649	-76.6793	291.63	-24.985	306.706	-32.0032	114.425	-37.9353	13.1807	-170.541	212.036	-154.899	-242.101	-130.318	78.5894
305	2	368.717	5.11283	2.30152	63.3336	45.8093	-89.5887	-147.992	-80.1238	112.749	89.9217	45.7581	56.8405	117.967	-182.513	135.353	-112.801	154.517	-473.507	-88.8868	151.653	179.804	-49.2433	-79.7663	-86.621	308.222	-39.3132	307.114	-37.264	125.992	-37.9725	14.8668	-172.295	213.99	-156.636	-241.257	-131.019	78.4321
305	3	305.811	5.1023	2.27494	63.4402	42.9143	-88.2835	-150.572	-79.5439	109.058	95.654	44.3948	56.6378	121.398	-185.874	134.198	-112.011	155.204	-479.451	-102.516	170.867	175.796	-48.8238	-75.5918	-86.6252	308.235	-39.3239	307.123	-37.2749	125.995	-28.3211	-15.1332	-150.153	206.188	-142.633	-238.176	-131.019	78.4321
305	4	444.906	5.10896	2.30284	65.3447	46.7093	-87.8306	-147.719	-82.4684	106.444	98.2537	44.8337	56.8032	122.842	-187.413	135.212	-112.997	155.319	-479.059	-84.4359	151.861	202.456	-71.6885	-76.1209	-86.8271	309.906	-41.081	308.981	-39.037	125.932	-28.6407	-14.1472	-151.365	205.971	-141.84	-235.62	-133.416	77.8427
305	5	732.467	5.14105	2.42494	67.1802	49.7502	-84.8968	-125.21	-103.225	91.0565	112.696	48.1956	57.68	131.396	-197.126	139.472	-117.158	156.382	-477.435	-91.3973	156.457	187.09	-56.7695	-77.5514	-92.27	314.009	-44.8888	330.078	-60.1766	128.411	-45.875	21.145	-180.362	183.165	-120.692	-220.444	-154.465	67.4051
305	6	830.002	5.20031	2.51037	68.1277	50.6114	-83.1943	-120.771	-106.598	84.6203	119.06	49.6545	57.8147	132.433	-198.395	139.853	-117.553	156.596	-477.325	-92.6235	157.615	184.764	-54.6629	-77.5907	-99.0983	339.517	-68.5317	350.162	-82.4362	133.314	-45.7363	21.4096	-180.937	183.663	-120.709	-219.196	-155.038	67.3645
306	1	376.17	5.10482	2.36247	66.4421	47.3765	-86.5607	-135.391	-92.4961	97.6307	105.603	47.1506	57.9561	133.458	-199.625	140.339	-118.059	156.786	-474.824	-106.447	170.18	156.561	-28.5528	-79.3058	-94.5987	320.897	-50.9586	334.275	-66.1952	130.303	-45.7593	21.0881	-181.389	181.622	-117.675	-216.274	-157.646	66.6117
306	2	427.023	5.19608	2.44649	66.7546	48.812	-86.5064	-138.24	-89.3192	96.2699	107.13	47.2274	58.1312	131.892	-198.146	140.483	-118.355	156.801	-474.652	-107.054	170.653	155.361	-27.4068	-79.4614	-94.3485	319.666	-49.7337	332.565	-64.4795	130.248	-43.5001	35.7053	-195.92	210.421	-143.611	-214.352	-158.821	66.477
306	3	547.398	5.26213	2.5063	65.2219	49.9934	-84.8493	-132.446	-94.2686	89.9208	113.423	48.6983	58.2788	133.042	-199.532	140.956	-118.84	157.021	-476.506	-108.518	173.736	157.963	-30.6043	-78.1456	-87.6575	294.539	-25.4619	307.216	-38.2244	126.405	-42.7657	30.3258	-191.087	207.058	-140.153	-214.23	-158.505	66.6517
306	4	548.842	5.13366	2.39692	63.0328	45.2015	-83.885	-130.231	-95.7663	84.6992	118.58	49.8099	55.1818	112.177	-172.041	137.412	-115.205	151.45	-475.474	-121.371	186.515	142.045	-17.033	-79.0716	-86.2228	301.067	-32.9561	312.111	-41.4057	124.03	-42.7528	29.3924	-190.204	205.994	-139.133	-214.269	-158.455	66.6771
306	5	856.512	5.21935	2.38974	63.2917	44.7189	-83.9833	-125.129	-100.315	80.9264	122.036	50.15	55.3731	114.082	-174.024	138.939	-116.701	151.5	-475.634	-119.639	184.802	144.985	-19.6219	-78.988	-80.1431	296.672	-34.9984	315.628	-39.1898	118.9	-40.5222	21.7752	-187.097	176.939	-107.276	-238.619	-136.987	64.5657
306	6	1000.12	5.25838	2.43674	62.1474	47.3115	-83.2237	-121.947	-102.833	78.5329	124.315	50.9841	55.4776	115.901	-176.265	138.959	-116.668	151.829	-475.226	-117.165	181.781	146.445	-20.5105	-79.2756	-74.3528	289.029	-26.7054	288.496	-11.2684	116.622	-40.5345	21.7847	-187.504	176.826	-106.919	-235.838	-138.54	65.6837
307	1	475.617	5.16244	2.31466	61.6661	48.1709	-86.3968	-135.456	-90.452	95.7534	106.698	48.6038	55.5216	116.328	-176.761	139.177	-116.874	151.876	-473.331	-92.3509	154.458	176.326	-45.1206	-80.6506	-73.9304	287.11	-25.6359	292.097	-13.6306	115.589	-40.7	21.6193	-187.109	176.922	-107.178	-236.731	-137.656	66.4374
307	2	1278.62	5.30814	2.62041	66.8322	46.9308	-74.6706	-152.821	-68.2919	77.69	125.911	54.5909	56.1248	117.893	-184.429	133.246	-111.374	156.961	-472.79	-96.1027	157.577	170.599	-39.9457	-80.8247	-84.0141	321.556	-54.2154	308.108	-33.6548	130.144	-58.9098	0.199318	-164.096	134.795	-69.4905	-238.544	-138.218	68.816
307	3	1538.75	5.34919	2.6859	70.4682	47.0767	-72.0714	-146.672	-73.6845	72.3219	131.962	56.4159	56.4091	123.727	-191.177	133.74	-111.902	158.034	-476.289	-102.943	167.742	169.642	-40.993	-78.3207	-92.9144	346.311	-76.8983	329.398	-57.6789	136.712	-53.8011	-11.1194	-157.36	139.543	-69.1943	-229.799	-144.857	67.3724
307	4	1622.56	5.28192	2.64051	70.3526	45.7899	-71.7899	-145.008	-75.0472	70.9981	133.221	56.8228	56.4951	124.385	-191.937	134.131	-112.29	158.122	-475.342	-122.107	187.045	141.055	-16.0783	-78.7936	-91.7904	343.094	-74.2249	328.758	-56.5619	135.497	-53.8325	-11.0397	-157.988	139.396	-68.2247	-226.286	-148.018	66.9454
307	5	1618.08	5.33097	2.72578	69.5547	48.6686	-70.4872	-137.277	-81.5016	66.0056	138.402	58.177	56.8754	127.724	-195.872	135.464	-113.654	158.602	-474.391	-115.135	178.59	146.437	-20.1303	-79.6124	-85.4808	314.673	-46.7097	314.28	-40.2417	129.525	-55.8772	-13.8625	-153.725	134.86	-65.3327	-218.633	-157.769	66.1888
307	6	1467.21	5.29467	2.70802	69.6149	50.3026	-69.729	-135.919	-82.866	64.3938	139.961	58.7817	56.9141	128.871	-197.005	136.266	-114.34	158.72	-474.041	-116.336	179.649	145.303	-18.9314	-79.948	-86.2142	315.688	-47.8791	315.82	-42.3377	130.496	-67.8585	15.2697	-175.598	119.215	-59.4339	-223.457	-155.479	67.3705
308	1	991.656	5.19321	2.57753	68.3215	49.8119	-76.7506	-144.068	-77.4225	84.3982	119.208	54.3189	57.0229	129.639	-197.938	136.63	-114.712	158.865	-472.974	-103.079	163.4	174.995	-43.9781	-80.8421	-86.3451	316.107	-48.2738	316.224	-42.7704	130.58	-66.9789	13.8032	-175.55	121.939	-61.062	-217.346	-160.5	67.4189
308	2	1213.57	5.28907	2.69369	69.6261	49.3769	-73.3823	-132.741	-87.542	77.0878	126.998	56.79	57.6382	120.586	-188.54	137.277	-115.931	158.209	-472.945	-103.498	163.816	174.302	-43.3682	-80.8541	-95.6356	341.895	-72.0367	337.178	-66.5578	137.773	-65.4078	10.6041	-174.108	123.486	-60.9292	-212.753	-164.117	67.064
308	3	1388.62	5.3648	2.76887	71.1169	50.625	-70.6533	-122.706	-95.8996	67.089	136.624	59.8235	58.2497	135.955	-206.331	138.761	-117.536	161.34	-482.957	-119.721	190.001	172.701	-47.4113	-73.5743	-91.267	321.906	-51.7088	315.166	-45.2244	136.297	-54.1102	-13.2238	-158.887	133.849	-62.3878	-204.182	-169.082	66.1976
308	4	1363.4	5.22787	2.69468	71.2295	48.4879	-70.4481	-121.107	-97.0547	65.9333	137.535	60.2845	58.2608	136.033	-206.426	138.796	-117.571	161.356	-484.221	-147.789	219.009	143.949	-22.496	-73.5776	-89.6932	323.703	-54.3951	317.505	-46.3001	133.453	-54.0035	-13.199	-157.685	138.385	-66.7655	-203.926	-169.22	66.3636
308	5	1427.12	5.28875	2.76684	69.968	51.7391	-69.159	-114.141	-102.81	60.4329	143.083	61.5713	58.3282	136.513	-207.015	138.994	-117.775	161.457	-481.534	-140.886	209.734	143.955	-21.3376	-75.285	-82.1542	299.381	-31.6808	297.821	-24.5188	127.882	-54.9236	-11.6929	-159.009	136.127	-64.4354	-201.264	-172.604	65.8885
308	6	1302.28	5.27365	2.76272	69.3852	52.6752	-68.8652	-113.576	-103.423	59.8741	143.611	61.7804	58.3431	136.826	-207.34	139.151	-117.909	161.497	-481.505	-141.256	210.098	143.731	-21.09	-75.3453	-83.0903	300.004	-32.6855	298.075	-25.8937	129.665	-66.9747	18.0209	-180.836	123.221	-62.6093	-209.34	-166.811	67.6309
309	1	1125.88	5.18569	2.62741	72.1307	54.6757	-74.8744	-127.51	-92.2785	76.7884	126.663	57.088	61.4948	159.241	-234.916	148.665	-127.687	166.332	-478.168	-132.877	198.683	148.501	-23.6013	-77.4196	-87.4978	311.994	-43.8548	310.237	-39.5443	133.461	-66.0032	16.4586	-180.408	125.07	-63.3743	-206.11	-169.44	67.5444
309	2	1337.98	5.28665	2.71949	68.8835	50.7484	-73.238	-117.842	-101.523	73.9446	129.328	58.0723	61.399	132.379	-205.116	146.314	-126.286	162.917	-477.106	-146.485	210.931	132.689	-8.39461	-79.5598	-86.6105	305.536	-37.5721	301.317	-30.7383	133.988	-65.0213	14.5055	-179.436	126.802	-63.9313	-203.7	-171.395	67.3362
309	3	1346.14	5.30019	2.75068	72.4444	55.4921	-72.1065	-116.788	-102.239	69.7683	133.952	58.7963	64.3199	155.295	-233.077	156.761	-136.784	167.793	-477.514	-145.231	210.253	133.863	-9.87142	-79.0115	-87.3393	307.635	-39.4785	303.11	-32.7694	134.57	-63.9924	12.2688	-177.966	127.924	-64.1886	-202.516	-172.237	67.2589
309	4	1376.66	5.07207	2.65387	73.8562	54.3925	-71.4516	-113.206	-104.392	68.9072	133.607	60.4426	64.1563	154.354	-232.022	156.377	-136.292	167.646	-479.12	-175.405	239.881	127.015	-3.58058	-80.2891	-83.4161	315.858	-49.7703	312.211	-38.1932	126.381	-65.9997	16.136	-179.808	122.672	-60.8332	-204.059	-171.4	67.2994
309	5	1473.66	5.14205	2.77635	75.7294	54.0513	-70.0633	-105.343	-110.896	62.9707	139.673	61.7341	63.5845	150.944	-227.835	154.322	-134.138	166.753	-478.802	-174.778	239.054	126.512	-3.08621	-80.4517	-92.0046	339.075	-71.0574	335.422	-63.4438	131.799	-62.8969	7.17617	-172.575	128.454	-64.5832	-199.653	-175.77	67.5277
309	6	1455.77	5.13131	2.77826	74.3997	50.485	-69.36	-103.92	-112.192	58.6857	143.994	62.1535	63.3272	149.476	-225.711	154.474	-134.259	166.225	-479.018	-174.657	239.153	131.522	-7.70735	-80.3807	-91.0883	333.59	-66.1878	335.284	-63.4159	131.407	-55.0253	-18.0268	-145.209	149.806	-91.5803	-227.227	-148.734	74.1839
310	1	1291.33	5.11143	2.72982	74.6747	51.5862	-71.4583	-109.609	-107.649	65.4174	137.225	60.4268	63.3271	149.476	-225.711	154.474	-134.259	166.225	-467.198	-152.328	209.153	115.402	8.76119	-86.5325	-91.0883	333.59	-66.1878	335.284	-63.4159	131.407	-55.0253	-18.0268	-145.209	149.806	-91.5803	-227.227	-148.734	74.1839
310	2	1455.68	5.06449	2.69581	71.6969	47.8322	-70.708	-96.3238	-121.699	67.5082	134.434	59.6036	62.8813	123.014	-196.044	150.946	-131.587	162.645	-467.65	-152.076	209.076	118.041	6.33517	-86.2415	-89.6888	328.617	-62.098	335.184	-62.629	130.496	-56.9586	-14.4591	-149.065	146.019	-88.732	-223.446	-152.662	74.0282
310	3	1331.59	5.0521	2.70516	75.4978	51.7331	-70.184	-95.7163	-122.496	66.3349	135.794	59.8856	64.5954	146.577	-223.279	157.9	-137.651	166.988	-472.049	-154.127	215.382	121.664	0.988099	-82.8607	-89.1149	324.393	-58.084	330.404	-57.9809	130.998	-44.3	-44.0518	-127.142	162.338	-96.1907	-220.019	-152.825	73.9823
310	4	1373.41	4.85004	2.5844	75.8393	51.3009	-70.184	-95.7163	-122.496	66.3349	135.794	59.8856	62.9279	143.907	-218.739	158.708	-138.288	166.194	-472.871	-165.138	225.98	122.776	0.221414	-83.3951	-82.2546	329.859	-65.9096	332.336	-55.1485	119.886	-49.5781	-39.0907	-130.309	132.338	-71.0544	-221.185	-152.825	73.9823
310	5	1325.73	4.90856	2.64455	74.9312	53.8121	-70.0404	-94.8044	-123.155	65.7083	136.355	60.0798	62.9047	143.742	-218.549	158.6	-138.175	166.163	-463.125	-141.094	195.201	115.412	7.65612	-88.2251	-75.1645	305.555	-42.1935	311.752	-32.0933	114.179	-52.4829	-35.7425	-128.344	136.6	-79.5269	-221.546	-155.317	75.1679
310	6	1268.36	4.86134	2.62703	73.0942	52.5028	-69.8293	-94.0528	-124.398	64.2052	137.787	60.1161	62.8391	143.778	-218.189	159.301	-138.845	165.928	-463.06	-142.347	196.564	115.795	7.39368	-88.4418	-75.3409	303.762	-40.9938	312.63	-33.4815	114.778	-59.0013	-8.90978	-144.364	148.415	-100.715	-250.295	-130.964	78.3344
311	1	904.801	4.72992	2.37445	71.9344	49.3528	-77.3297	-116.442	-105.295	86.4131	115.552	54.5535	62.7714	143.315	-217.628	159.048	-138.58	165.818	-457.844	-128.702	178.179	121.013	4.88256	-91.3609	-84.2733	330.191	-66.2761	338.448	-62.416	121.882	-57.6767	-10.2047	-144.783	150.72	-101.804	-244.985	-134.289	77.996
311	2	1145.04	4.78741	2.39424	70.6904	46.2996	-75.7582	-111.498	-110.803	83.0775	119.568	54.6819	62.4689	117.167	-188.557	154.663	-135.156	162.205	-454.102	-129.35	175.752	113.589	12.5357	-94.2924	-83.9796	329.373	-65.4968	337.682	-61.5713	121.649	-53.9032	-23.4278	-135.235	146.248	-95.0033	-241.381	-136.153	77.8665
311	3	1140.56	4.77397	2.39803	69.7607	47.3694	-75.4397	-110.379	-111.826	82.1493	120.366	54.9802	62.4875	117.731	-189.214	154.825	-135.281	162.307	-454.451	-130.767	177.239	115.834	10.7005	-94.3028	-84.3412	327.812	-64.8389	339.765	-63.9348	122.852	-66.9345	5.67712	-156.756	127.547	-85.1504	-244.591	-137.057	77.6219
311	4	1003.75	4.48481	2.25721	73.0139	49.3176	-75.4397	-110.379	-111.826	82.1493	120.366	54.9802	61.1608	122.969	-193.818	159.41	-139.271	162.992	-451.317	-138.211	181.712	111.719	14.4775	-96.7548	-74.2685	336.223	-75.0194	334.585	-51.8514	106.95	-67.0827	1.57397	-153.011	106.101	-64.6428	-244.947	-137.057	77.6219
311	5	1008.95	4.4913	2.27734	71.2271	49.7443	-75.2038	-108.524	-113.371	81.1364	121.335	55.2316	61.1768	123.134	-194.011	159.498	-139.358	163.02	-451.114	-136.82	180.007	112.525	13.8535	-96.8632	-67.1154	306.974	-45.5093	311.655	-28.2466	102.202	-67.14	-4.40007	-145.531	113.287	-73.2139	-241.774	-140.294	77.8345
311	6	1038.44	4.4914	2.27175	69.8939	50.0351	-75.0564	-107.193	-114.649	80.1075	122.325	55.356	61.1885	123.263	-194.154	159.582	-139.441	163.038	-451.151	-136.191	179.256	114.605	12.0961	-96.9417	-62.6274	293.793	-32.9497	297.108	-13.4533	99.8882	-60.3206	-16.3884	-137.237	128.44	-84.1308	-247.048	-131.822	78.2191
312	1	820.492	4.45513	2.24943	72.8381	54.399	-75.7911	-111.54	-110.81	81.4381	121.301	54.6394	63.5259	148.169	-222.966	173.345	-153.037	167.28	-450.873	-133.172	175.749	118.107	9.1973	-96.9893	-62.8782	295.089	-34.1682	298.615	-15.036	99.9548	-59.8394	-17.0546	-137.408	129.292	-84.6643	-244.5	-133.905	78.3161
312	2	990.602	4.54081	2.28734	70.3606	50.459	-75.0232	-108.183	-114.493	80.4412	122.565	54.5737	63.007	121.261	-193.032	165.941	-146.526	163.385	-447.979	-134.093	174.349	112.179	14.9094	-99.1185	-65.0602	295.006	-33.9466	299.903	-17.4888	102.823	-59.4698	-17.6635	-137.587	129.986	-85.0376	-242.166	-135.796	78.335
312	3	906.647	4.54966	2.30665	73.4721	54.6164	-74.3863	-108.187	-114.398	77.4304	125.929	54.8345	64.7182	146.418	-221.65	179.725	-159.688	167.511	-451.22	-134.969	178.104	116.256	10.0955	-96.6847	-66.4072	297.599	-36.6339	302.727	-20.8896	104.456	-58.9151	-18.5508	-137.659	130.702	-85.3684	-239.425	-138.025	78.4526
312	4	981.366	4.51404	2.3091	73.8594	55.3921	-74.2383	-107.787	-114.818	77.0736	126.245	54.947	64.5063	146.022	-220.83	179.66	-159.47	167.243	-450.513	-136.346	178.927	116.726	10.1393	-97.4134	-68.2065	304.535	-43.9888	309.779	-27.9858	105.642	-72.1685	11.1526	-157.883	108.805	-72.7346	-244.788	-138.269	78.3913
312	5	1164.37	4.55219	2.40425	75.4603	54.475	-73.9327	-103.528	-118.445	74.5628	128.594	55.3318	64.3385	144.481	-219.246	177.718	-157.435	166.95	-450.514	-133.437	175.464	120.488	6.95496	-97.5001	-77.0804	324.861	-62.3027	334.389	-56.508	112.235	-72.6644	-3.75437	-141.952	106.689	-73.5523	-236.391	-147.695	80.0761
312	6	1104.33	4.55648	2.41265	74.5518	53.0701	-73.823	-103.15	-118.711	73.3211	129.834	55.4062	64.2949	144.145	-218.829	177.596	-157.308	166.863	-450.672	-133.338	175.426	121.247	6.26233	-97.4111	-76.8824	324.227	-61.7153	334.091	-56.1263	112.075	-65.6301	-5.36482	-143.283	131.291	-92.4239	-249.341	-133.091	79.6722
313	1	793.292	4.51181	2.26301	71.5192	52.6187	-77.9314	-115.618	-107.721	85.6554	117.254	52.7236	64.161	142.965	-217.543	176.33	-155.975	166.638	-449.452	-125.419	165.661	129.588	-0.244639	-98.1811	-69.024	298.435	-37.0677	308.019	-27.8414	107.296	-63.685	-8.11757	-143.269	133.816	-93.155	-243.549	-136.591	79.3048
313	2	1014.2	4.58688	2.29531	68.963	48.6259	-77.0399	-112.514	-111.041	83.9246	119.253	52.8937	63.5039	116.263	-187.757	168.155	-148.735	162.747	-447.087	-126.863	165.24	124.021	5.00317	-99.902	-70.7205	298.53	-36.9728	307.894	-28.6784	109.594	-62.9994	-9.9081	-142.645	133.756	-92.6155	-240.877	-138.59	79.3371
313	3	879.509	4.69076	2.3347	70.7412	48.6967	-76.7692	-110.984	-112.198	80.6225	123.381	52.4656	62.5743	138.683	-217.034	154.77	-131.54	169.054	-464.525	-138.756	193.396	133.006	-9.7701	-87.102	-79.3065	314.654	-53.0504	319.433	-44.5295	120.175	-63.3844	-8.16099	-145.532	129.927	-90.2464	-239.158	-139.811	81.0753
313	4	892.018	4.31882	2.26399	72.9022	48.3158	-76.7143	-110.344	-112.723	80.2422	123.688	52.5836	62.5579	138.578	-216.906	154.713	-131.479	169.029	-458.004	-168.154	218.005	111.144	11.6478	-93.6095	-75.3083	329.69	-68.5045	330.003	-49.1366	110.244	-63.0953	-8.69534	-145.195	131.443	-91.2736	-237.143	-141.22	80.8658
313	5	890.275	4.33375	2.30823	72.9082	51.723	-76.4564	-109.33	-113.521	79.0485	124.717	52.9337	62.5291	138.387	-216.673	154.621	-131.382	168.986	-446.952	-145.06	188.557	99.045	22.2065	-98.0487	-68.8969	309.685	-49.2227	312.62	-29.6004	105.729	-64.3082	-9.21612	-142.202	135.071	-95.4622	-237.075	-142.902	80.7351
313	6	899.073	4.34012	2.302	71.1545	52.0478	-76.3731	-108.529	-114.206	78.2607	125.471	53.0465	62.5067	138.238	-216.488	154.547	-131.306	168.95	-447.17	-144.915	188.483	100.081	21.2731	-97.9342	-65.309	299.177	-39.266	302.844	-19.2795	103.472	-62.5798	2.40784	-152.667	154.953	-111.301	-247.423	-131.866	78.4839
314	1	472.365	4.23306	2.12604	67.8771	45.3517	-79.9806	-122.591	-101.774	89.3058	114.363	50.5504	58.4696	114.243	-187.64	137.953	-114.098	163.762	-445.913	-138.683	180.921	105.309	16.8429	-98.2546	-68.4717	308.12	-47.7064	312.145	-29.7121	105.93	-62.3135	3.03873	-154.067	156.023	-112.016	-244.413	-134.324	78.4438
314	2	468.036	4.31227	2.09469	67.331	42.0038	-79.3773	-122.844	-101.517	86.533	117.362	50.9372	59.2562	89.5575	-159.57	138.181	-116.347	159.814	-442.433	-133.018	172.422	106.982	16.0534	-100.052	-72.4015	317.124	-56.2446	321.493	-40.7229	109.465	-56.4188	-11.5428	-144.6	157.046	-109.444	-240.008	-135.828	78.4445
314	3	521.275	4.35585	2.13502	67.7753	42.1877	-78.477	-120.149	-103.846	82.8651	121.197	51.514	57.0528	99.4708	-170.251	132.111	-107.757	160.727	-449.462	-134.724	179.928	114.972	6.89866	-95.1227	-81.6214	341.729	-79.8567	346.061	-68.4904	116.703	-55.2343	-12.412	-145.275	159.125	-110.146	-236.434	-138.367	78.0495
314	4	401.289	4.05103	2.04443	67.9483	40.735	-78.477	-120.149	-103.846	82.8651	121.197	51.514	55.0639	89.224	-157.562	128.344	-103.642	159.707	-446.214	-142.727	186.183	105.488	15.3965	-97.3669	-74.2685	336.223	-75.0194	334.585	-51.8514	106.95	-55.2325	-12.4176	-145.27	159.125	-110.144	-236.433	-138.367	78.0495
314	5	399.918	4.11781	2.1183	65.8512	42.5137	-78.3303	-117.612	-106.025	81.1383	122.796	51.7841	55.1251	91.4656	-159.858	129.45	-104.621	159.625	-446.093	-132.713	175.208	119.603	1.82661	-96.5664	-65.7518	307.711	-46.0541	310.113	-24.9523	100.168	-57.8157	-10.0449	-144.694	169.339	-120.693	-229.132	-147.36	76.7318
314	6	420.168	4.11959	2.13176	65.2466	43.0917	-78.1101	-117.454	-106.317	80.2716	123.7	51.9114	55.1638	91.9828	-160.181	130.278	-105.349	159.571	-446.204	-132.79	175.394	120.463	1.11012	-96.5249	-65.5214	307.213	-46.1589	311.627	-26.483	100.142	-61.0386	15.8315	-162.297	193.997	-149.428	-249.477	-130.699	78.4343
315	1	251.285	4.10047	2.07491	65.9848	41.6032	-80.5659	-124.254	-100.298	88.5091	115.115	50.4578	55.1965	93.8269	-162.074	130.988	-105.934	159.53	-445.855	-127.49	169.212	127.13	-4.39832	-96.6897	-69.9624	319.617	-58.1079	325.096	-41.3863	103.481	-61.1223	15.9147	-162.416	194.034	-149.44	-248.256	-131.702	78.1478
315	2	323.752	4.13986	2.10681	63.6684	44.4613	-79.9816	-120.286	-104.035	85.6397	118.005	50.9406	55.38	95.1667	-162.791	132.841	-107.808	158.687	-445.466	-123.933	164.985	131.917	-8.22359	-96.9786	-61.8683	295.05	-34.2944	300.63	-14.547	97.9284	-61.0646	15.8444	-162.435	193.793	-149.125	-246.768	-132.871	77.6916
315	3	640.023	4.18726	1.76841	66.6513	39.1653	-88.4958	-134.512	-99.178	106.521	101.385	42.6993	50.9697	107.481	-172.436	113.024	-84.4088	157.686	-463.792	-157.053	217.825	107.771	6.13896	-86.1784	-69.8361	304.274	-43.7588	311.898	-30.0445	107.86	-36.1738	-44.0765	-110.414	169.41	-122.555	-280.433	-91.1953	85.4756
315	4	292.925	4.18571	1.7284	66.0349	38.5875	-88.4244	-134.655	-99.0811	106.348	101.574	42.7359	51.0915	108.136	-173.262	113.151	-84.1123	158.455	-464.905	-161.075	222.526	108.908	4.94765	-85.727	-70.4539	309.637	-49.0845	315.708	-33.6821	107.62	-49.5494	-17.7907	-127.353	139.534	-102.701	-285.944	-91.2853	85.4702
315	5	253.887	3.9676	1.68483	67.8778	40.3425	-88.3911	-134.401	-99.3097	106.246	101.645	42.7985	51.1032	108.414	-173.558	113.236	-84.155	158.46	-462.906	-182.272	244.961	79.7311	30.2665	-85.0134	-69.412	308.653	-48.51	312.523	-30.4634	107.335	-54.2233	-16.9108	-124.119	143.051	-107.825	-283.201	-91.4219	85.4342
315	6	136.666	3.95738	1.63854	67.3194	41.4487	-88.3779	-133.512	-100.352	105.829	102.051	42.7945	51.1128	108.606	-173.518	114.137	-84.965	158.282	-462.651	-181.821	244.391	79.57	30.4373	-85.1654	-69.5535	307.578	-47.8109	313.633	-31.7071	107.658	-68.5424	5.74925	-137.176	113.734	-84.986	-263.775	-116.652	80.8233
316	1	-39.34	3.94148	1.57804	64.8911	36.9993	-89.7211	-142.561	-90.354	113.867	92.5494	42.6433	51.0953	108.875	-173.882	113.992	-84.7684	158.365	-474.084	-203.478	271.492	109.12	2.62783	-79.4403	-69.508	307.472	-47.7302	313.522	-31.5603	107.64	-68.4362	5.41258	-136.58	114.627	-85.5822	-263.181	-117.271	80.3978
316	2	-45.6115	4.00105	1.56765	63.593	31.1683	-89.0863	-141.043	-91.8418	110.846	95.6281	43.0506	53.8927	83.4845	-147.105	120.562	-95.0047	155.374	-475.548	-219.658	286.619	119.256	-3.43278	-79.9472	-78.4073	331.182	-70.3724	337.149	-59.0474	115.235	-66.1198	2.70671	-137.02	119.644	-89.2583	-257.294	-120.586	80.3757
316	3	1.53927	4.12325	1.51367	60.4384	31.5362	-88.6841	-139.038	-94.0929	108.176	98.6732	43.024	50.3761	85.4401	-147.292	112.967	-87.9043	155.847	-488.62	-203.889	282.186	132.686	-19.6692	-70.2304	-73.7949	303.187	-40.9429	309.106	-31.7964	114.581	-64.2022	3.04561	-141.57	122.557	-90.4715	-251.981	-122.775	80.3922
316	4	60.8258	3.91443	1.40348	62.9013	31.4679	-88.4468	-138.732	-94.4545	107.427	99.457	43.1002	49.4749	76.6506	-137.22	113.43	-88.6736	156.171	-475.659	-180.63	252.856	104.843	6.92228	-77.1892	-74.0251	319.445	-57.7142	321.644	-41.6622	110.821	-62.7309	1.2148	-141.258	121.624	-88.6349	-250.667	-123.176	80.3392
316	5	172.018	3.92616	1.39999	60.2423	34.7111	-88.1985	-136.967	-96.0717	106.524	100.284	43.387	49.1848	79.2547	-139.683	113.262	-88.1469	155.92	-475.802	-180.903	253.197	105.123	6.65339	-77.1186	-65.0678	292.865	-32.3722	295.955	-13.1263	104.584	-61.1011	-1.96736	-140.787	123.688	-89.0268	-245.985	-125.43	79.7753
316	6	85.1627	3.92146	1.40865	61.4681	33.7338	-88.1985	-136.967	-96.0717	106.524	100.284	43.387	49.1848	79.2547	-139.683	113.262	-88.1469	155.92	-475.802	-180.903	253.197	105.123	6.65339	-77.1186	-68.244	297.886	-38.0481	312.828	-28.1459	105.36	-62.5774	0.691471	-142.719	120.677	-86.2932	-243.851	-130.442	78.485
317	1	-117.118	3.89982	1.37163	61.7446	29.8184	-90.0733	-146.816	-85.5332	115.875	89.7124	42.6941	48.9579	84.0043	-143.814	113.938	-88.4865	155.419	-487.011	-205.044	282.616	129.937	-16.5608	-71.6486	-71.9892	309.757	-49.4272	325.829	-42.6926	107.749	-62.3032	0.187697	-142.472	120.643	-86.0558	-243.455	-130.64	78.4376
317	2	-68.2337	3.92339	1.40296	61.0655	29.0981	-89.5529	-144.902	-87.3365	113.833	91.7408	43.102	49.702	81.0057	-140.914	115.49	-90.513	154.828	-488.466	-212.859	290.605	136.546	-21.8104	-71.1011	-80.0504	333.879	-72.7399	351.403	-71.1276	113.534	-60.7548	-1.62445	-142.87	123.357	-87.45	-239.153	-133.124	78.1843
317	3	-46.2888	4.01133	1.38019	60.3276	29.2062	-88.2599	-149.093	-87.2734	106.844	102.994	38.8811	48.7094	84.4993	-141.843	117.582	-93.7395	154.057	-500.343	-192.527	280.959	146.016	-34.8732	-61.7765	-76.1676	306.312	-43.0665	324.273	-45.5422	112.481	-58.8116	-2.16108	-145.521	127.275	-89.5152	-233.986	-136.132	78.2386
317	4	-7.4376	4.04436	1.37967	61.8964	31.0413	-88.0818	-149.729	-86.8533	105.977	104.01	38.721	48.6213	84.8011	-142.076	119.634	-95.9207	154.405	-510.565	-217.263	310.808	167.956	-56.5616	-56.6539	-75.9912	309.529	-46.495	325.433	-46.2887	111.916	-58.1851	-0.733914	-147.817	122.705	-84.5144	-233.537	-136.447	78.271
317	5	83.8469	4.0563	1.43031	61.8423	31.4004	-87.5859	-147.297	-88.968	104.075	105.765	39.2461	48.5166	87.8134	-145.312	119.973	-96.0081	154.452	-510.59	-217.36	310.912	168.073	-56.6685	-56.6426	-84.0735	334.156	-69.9816	350.803	-74.0328	117.494	-55.8315	-4.93997	-146.741	127.625	-87.2883	-226.631	-141.258	77.9927
317	6	136.226	4.05416	1.44082	61.4686	29.8403	-87.5859	-147.297	-88.968	104.075	105.765	39.2461	48.5166	87.8134	-145.312	119.973	-96.0081	154.452	-510.59	-217.36	310.912	168.073	-56.6685	-56.6426	-84.0735	334.156	-69.9816	350.803	-74.0328	117.494	-50.6549	-10.3492	-142.458	144.13	-101.126	-236.924	-130.442	78.485
318	1	138.901	4.11001	1.47197	63.7626	34.1407	-88.4411	-153.325	-82.9163	106.852	102.435	38.7764	48.525	94.2633	-150.912	124.642	-100.693	154.306	-516.129	-241.932	336.99	196.298	-82.0823	-54.3069	-83.6321	331.963	-67.8522	349.845	-73.0488	117.271	-47.6087	-11.5135	-144.116	147.86	-102.114	-234.158	-131.912	78.3921
318	2	304.173	4.22188	1.53846	64.4117	35.7366	-83.0218	-145.966	-91.3494	89.5593	121.323	40.6875	52.7472	70.1755	-128.249	129.37	-107.88	152.191	-512.469	-253.742	345.293	207.317	-88.3689	-57.1659	-78.2156	305.946	-41.5155	322.557	-46.2827	115.381	-46.793	-11.2999	-145.61	151.209	-104.364	-228.528	-136.613	78.2335
318	3	278.47	4.17089	1.52366	63.9208	31.8757	-82.0902	-143.926	-93.3296	85.9476	125.104	41.093	52.236	75.6128	-133.332	130.757	-108.886	152.084	-511.319	-227.706	320.821	188.283	-72.6803	-56.4518	-84.8808	334.537	-67.5686	332.865	-58.1847	117.096	-45.4653	-13.2725	-145.075	152.057	-103.765	-226.152	-138.223	77.8626
318	4	243.466	3.9033	1.41744	62.3339	28.9551	-82.0902	-143.926	-93.3296	85.9476	125.104	41.093	52.5049	53.6276	-103.332	139.409	-120.505	146.536	-511.32	-227.708	320.824	188.287	-72.6839	-56.4518	-79.7689	335.349	-71.1576	333.694	-55.134	112.209	-45.4653	-13.2725	-145.075	152.057	-103.765	-226.152	-138.223	77.8626
318	5	304.529	3.93598	1.44519	60.7182	31.4338	-81.5535	-140.571	-96.0923	83.3832	127.417	41.7882	52.0447	58.08	-107.562	140.025	-120.637	146.066	-511.208	-227.03	320.11	187.29	-71.7678	-56.5085	-71.8845	307.124	-43.3031	311.415	-30.0306	106.633	-45.4569	-13.9178	-145.36	161.968	-111.39	-216.705	-147.742	76.6817
318	6	160.818	3.93502	1.46535	59.5324	31.0491	-81.5535	-140.571	-96.0923	83.3832	127.417	41.7882	52.0447	58.08	-107.562	140.025	-120.637	146.066	-511.208	-227.03	320.11	187.29	-71.7678	-56.5085	-71.8826	307.118	-43.298	311.409	-30.0242	106.632	-48.5439	8.55625	-160.612	181.022	-135.114	-237.022	-130.442	78.485
319	1	-63.1564	3.86645	1.39721	57.7223	27.905	-87.5634	-155.369	-78.5496	108.372	98.5894	41.4084	50.3314	69.8938	-114.776	146.053	-125.91	143.368	-506.59	-227.924	317.896	181.319	-63.712	-59.9763	-71.0957	305.1	-41.844	312.732	-30.8273	105.982	-48.5569	8.6879	-160.796	181.586	-135.764	-235.623	-131.771	78.6977
319	2	-26.5158	3.90677	1.42819	58.8685	26.5654	-86.4811	-151.33	-82.3761	104.683	102.346	42.2106	51.3494	65.8072	-113.137	143.422	-123.265	143.898	-504.247	-227.942	316.242	177.621	-59.0615	-61.5951	-79.5361	327.62	-63.0273	337.43	-59.0408	112.47	-48.5327	9.59312	-162.436	181.826	-134.933	-231.916	-134.83	77.8108
319	3	18.582	3.95584	1.48245	57.0446	29.254	-84.3263	-145.21	-89.8397	95.9359	112.884	42.016	49.9466	76.7119	-121.584	145.878	-125.08	142.451	-506.876	-203.685	296.065	166.557	-52.6792	-58.1867	-72.6515	301.305	-36.6026	311.474	-32.5676	107.949	-48.446	10.8533	-164.464	181.953	-133.708	-228.128	-138.083	76.7591
319	4	149.072	4.00548	1.44047	60.3538	29.8726	-83.7228	-146.478	-88.679	92.6814	116.42	42.0662	50.4156	74.8317	-118.856	149.106	-129.394	142.345	-512.298	-220.072	314.952	183.971	-69.4328	-55.559	-73.2249	310.58	-46.7293	317.879	-38.0629	107.811	-46.8373	-11.2644	-146.292	152.914	-104.47	-225.573	-140.102	76.7316
319	5	184.524	4.02158	1.50243	61.5017	30.2285	-82.7771	-142.866	-91.7653	89.5234	119.416	43.0082	49.9818	79.8523	-124.332	148.713	-128.399	142.588	-512.066	-219.156	313.935	182.596	-68.1223	-55.677	-81.5468	334.56	-69.3098	343.047	-65.4316	113.553	-46.4624	-13.0126	-145.123	155.341	-105.576	-222.146	-143.329	75.9876
319	6	179.63	4.0211	1.53269	61.5242	29.2949	-82.7771	-142.866	-91.7653	89.5234	119.416	43.0082	49.9818	79.8523	-124.332	148.713	-128.399	142.588	-512.066	-219.156	313.935	182.596	-68.1223	-55.677	-81.5468	334.56	-69.3098	343.047	-65.4316	113.553	-40.0547	-19.0514	-139.906	177.289	-126.025	-234.469	-130.442	78.485
320	1	-20.0236	3.94721	1.43304	59.9584	26.4759	-89.0869	-159.173	-73.3628	114.732	90.8867	41.7486	48.6158	94.2741	-135.769	156.148	-134.95	141.154	-505.951	-210.062	301.343	164.341	-48.9767	-59.6105	-81.1171	333.309	-68.1374	342.712	-64.8806	113.166	-40.1846	-18.7162	-140.738	175.174	-125.2	-232.121	-132.529	79.8461
320	2	33.4362	3.98442	1.44859	59.7477	26.4966	-87.4603	-157.894	-76.1211	107.744	99.2009	41.1915	49.4985	89.6724	-132.678	156.833	-135.96	141.952	-496.88	-186.233	273.083	134.112	-19.7871	-64.4608	-78.5285	322.303	-57.1227	332.177	-54.2777	111.758	-39.0507	-17.8812	-142.533	177.66	-126.175	-230.133	-134.01	79.3968
320	3	114.029	4.0415	1.50255	58.2525	31.1353	-85.5744	-152.788	-81.8085	101.396	106.423	41.6412	48.6888	98.1995	-140.518	159.276	-137.798	141.859	-501.656	-180.422	271.158	140.995	-29.0141	-60.5849	-71.1252	295.403	-30.7535	306.942	-27.8963	107.226	-38.5289	-15.8749	-145.665	180.868	-127.32	-224.988	-138.095	78.1393
320	4	131.388	4.04573	1.50921	60.0775	31.3857	-85.1788	-153.978	-80.9098	99.6179	108.387	41.4076	48.4824	99.6986	-142.125	160.88	-139.332	142.217	-512.034	-204.274	301.014	157.103	-46.9506	-55.0491	-72.158	301.241	-36.9693	312.506	-33.2135	107.91	-37.952	-17.0489	-144.915	180.065	-125.941	-224.586	-138.399	77.8942
320	5	169.499	4.08753	1.55011	63.1717	34.4599	-84.4405	-156.786	-79.0769	95.5029	113.3	40.6529	48.2764	102.547	-144.608	164.172	-142.615	142.403	-519.909	-228.513	328.401	181.341	-69.9779	-51.2383	-74.523	308.164	-43.3398	319.869	-41.1456	109.509	-37.7552	-15.0767	-146.845	182.426	-127.322	-223.76	-139.674	77.4406
320	6	93.7081	4.08839	1.53432	62.002	34.9694	-84.4405	-156.786	-79.0769	95.5029	113.3	40.6529	48.2764	102.547	-144.608	164.172	-142.615	142.403	-519.909	-228.513	328.401	181.341	-69.9779	-51.2383	-74.523	308.164	-43.3398	319.869	-41.1456	109.509	-46.9536	14.9233	-168.535	183.454	-135.991	-235.585	-131.252	78.3934
321	1	-35.7364	3.97911	1.46684	62.7159	36.0683	-89.4368	-165.581	-67.53	119.29	85.9047	41.3158	46.8954	120.999	-160.416	178.658	-156.2	142.195	-515.632	-227.044	324.126	176.997	-63.5379	-54.3448	-74.7765	308.943	-44.11	320.6	-41.9839	109.754	-46.9455	15.0867	-168.854	183.386	-135.487	-234.362	-132.363	77.9901
321	2	18.287	4.02467	1.51718	63.1743	36.0001	-87.1596	-156.368	-76.619	112.367	93.2048	42.7968	47.6703	118.729	-159.471	178.214	-155.986	142.783	-515.588	-226.794	323.867	176.653	-63.2254	-54.3648	-82.945	332.653	-66.4445	343.442	-67.6213	115.689	-46.9411	15.6776	-170.579	182.467	-132.98	-228.589	-137.253	76.5971
321	3	0.668389	4.01302	1.5177	61.6932	34.0043	-87.0302	-151.722	-81.8708	111.149	95.3748	42.4646	47.6365	117.758	-156.073	176.545	-154.534	140.351	-512.832	-200.328	297.498	169.748	-58.564	-53.9209	-79.7927	322.782	-56.4099	328.678	-52.4458	112.583	-46.8866	16.2797	-171.491	182.117	-131.985	-227.144	-138.566	76.0805
321	4	95.4287	4.04621	1.48175	62.6907	33.4626	-86.7486	-153.441	-80.2137	108.748	97.9807	42.4184	47.487	115.578	-152.965	177.354	-155.603	139.709	-514.531	-205.988	303.912	175.186	-63.8386	-53.1643	-78.8187	323.679	-57.987	328.815	-51.6835	111.655	-46.5877	-4.56653	-153.572	152.892	-103.921	-224.209	-141.182	76.4963
321	5	197.381	4.06689	1.51773	60.9454	36.4401	-85.792	-148.455	-84.7345	105.445	101.129	43.4008	47.3995	118.337	-155.699	179.205	-157.301	139.793	-513.974	-204.449	302.074	173.219	-61.8538	-53.4769	-70.8158	296.913	-32.1102	305.407	-25.8072	106.085	-45.3784	-8.15703	-151.446	156.226	-104.803	-219.315	-145.317	75.3293
321	6	163.125	4.06642	1.55366	60.9418	35.5202	-85.792	-148.455	-84.7345	105.445	101.129	43.4008	47.3995	118.337	-155.699	179.205	-157.301	139.793	-513.974	-204.449	302.074	173.219	-61.8538	-53.4769	-70.8158	296.913	-32.1102	305.407	-25.8072	106.085	-38.2292	-14.7821	-145.551	181.375	-128.747	-233.67	-130.442	78.485
322	1	179.943	4.01888	1.4503	64.1961	40.4005	-92.1999	-167.947	-64.4555	125.195	79.1686	40.4334	46.0616	147.997	-182.744	204.645	-181.552	140	-506.248	-191.642	284.676	152.917	-40.0675	-58.0821	-71.8105	298.256	-33.3417	310.704	-31.1914	106.755	-39.1835	-11.5877	-148.9	175.244	-123.029	-231.014	-133.227	78.4434
322	2	173.278	4.11273	1.47593	65.3262	38.7086	-91.0949	-165.626	-67.6023	122.345	82.8254	40.264	47.3489	136.913	-173.844	197.932	-175.501	140.747	-514.6	-217.077	314.185	169.778	-56.3574	-54.3474	-75.579	308.853	-43.0913	319.236	-41.3972	109.73	-35.2907	-14.9272	-148.127	178.221	-122.804	-229.008	-134.225	78.061
322	3	241.792	4.15815	1.55915	65.2372	38.2455	-88.9994	-161.869	-71.8624	113.021	92.6579	40.9684	47.9491	139.497	-176.29	194.52	-172.336	140.298	-512.132	-194.607	291.756	160.791	-49.9977	-54.265	-83.1493	332.769	-65.6326	341.214	-65.8945	114.685	-31.4919	-13.6951	-152.426	194.865	-134.036	-222.267	-138.861	76.4127
322	4	226.429	4.16867	1.55533	67.0832	40.9714	-88.6809	-164.342	-70.1593	110.705	95.4083	40.2437	44.9343	135.593	-166.316	210.204	-187.202	136.571	-520.89	-221.007	322.368	184.84	-73.8119	-50.1777	-81.0149	329.326	-63.4971	339.786	-63.1058	113.469	-29.6485	-16.6066	-150.576	194.627	-132.044	-221.508	-139.425	75.8862
322	5	252.954	4.20644	1.59535	66.159	42.5101	-87.5484	-155.406	-78.1159	105.284	100.333	41.816	45.8057	136.057	-167.753	205.889	-183.371	137.035	-520.561	-219.152	320.413	182.409	-71.5597	-50.3527	-74.5677	304.104	-38.4881	319.904	-40.3417	108.563	-36.6402	-2.21624	-162.001	189.487	-125.984	-210.691	-152.382	70.8225
322	6	259.713	4.21246	1.63709	65.6428	44.2375	-87.5484	-155.406	-78.1159	105.284	100.333	41.816	45.8057	136.057	-167.753	205.889	-183.371	137.035	-520.561	-219.152	320.413	182.409	-71.5597	-50.3527	-74.085	302.69	-37.0916	318.143	-38.5329	108.292	-41.1933	27.355	-185.44	212.868	-155.984	-222.353	-142.247	74.3621
323	1	80.7582	4.18031	1.55541	62.9597	39.2734	-91.8703	-165.91	-65.8939	125.709	77.9756	41.251	50.2093	134.644	-171.671	178.587	-158.672	139.923	-515.574	-211.683	309.847	176.613	-63.0844	-53.9045	-82.2079	325.765	-59.1538	344.796	-67.8891	114.324	-40.7147	25.9227	-184.325	212.238	-154.867	-221.845	-142.574	74.1732
323	2	168.259	4.30422	1.61822	64.6109	40.3692	-89.2918	-165.005	-70.4654	113.12	93.6403	39.3019	51.5203	121.508	-161.191	176.591	-157.181	141.04	-519.592	-233.609	332.58	197.545	-81.2186	-52.6745	-79.1244	309.689	-42.6692	325.319	-48.7883	113.133	-39.4698	21.1704	-181.019	207.484	-148.228	-219.494	-144.487	73.1995
323	3	65.4702	4.29084	1.61643	60.5733	38.7447	-88.7829	-170.009	-66.9034	109.218	98.5789	38.0413	52.1139	118.994	-160.044	167.092	-147.69	141.21	-513.186	-199.957	297.245	172.872	-60.4819	-54.0505	-75.595	299.224	-32.7419	312.67	-35.0568	110.474	-43.0877	31.4668	-188.974	222.184	-164.597	-218.112	-145.02	72.817
323	4	132.529	4.29836	1.6304	63.2393	40.7835	-88.6508	-173.243	-64.5154	107.173	101.192	37.1579	52.0732	120.411	-161.326	168.842	-149.457	141.31	-519.528	-221.934	321.922	197.236	-84.2526	-51.2147	-75.7495	305.188	-39.3862	316.878	-38.6775	110.259	-41.2912	27.8405	-186.743	219.858	-160.687	-217.331	-145.425	72.5159
323	5	222.792	4.36471	1.65879	63.0277	37.6519	-85.5058	-155.483	-80.2324	95.3909	111.828	41.2266	52.0492	124.693	-165.155	173.543	-154.04	141.178	-516.841	-207.826	305.998	172.847	-60.5416	-52.6831	-79.1993	306.902	-41.6018	336.899	-58.2765	111.292	-37.0844	-9.41831	-154.675	182.829	-116.425	-212.756	-151.477	65.8171
323	6	382.181	4.37013	1.70299	64.8083	37.7056	-85.5058	-155.483	-80.2324	95.3909	111.828	41.2266	52.0492	124.693	-165.155	173.543	-154.04	141.178	-516.841	-207.826	305.998	172.847	-60.5416	-52.6831	-79.1993	306.902	-41.6018	336.899	-58.2765	111.292	-23.0463	-39.4183	-129.699	210.281	-143.458	-223.767	-137.835	74.0329
324	1	261.801	4.29523	1.59017	65.3409	39.2384	-90.9072	-168.972	-64.8982	119.218	86.1173	39.8494	51.5674	141.552	-179.743	192.279	-172.397	140.98	-507.295	-195.439	288.19	161.092	-45.9448	-59.0659	-79.1587	306.751	-41.4541	336.748	-58.1149	111.266	-23.562	-37.023	-132.024	208.975	-142.007	-222.904	-138.746	73.6223
324	2	247.931	4.38098	1.63848	64.0252	40.4315	-89.1587	-161.408	-72.3866	113.459	92.0968	41.0368	52.2086	132.672	-172.323	188	-168.405	141.421	-511.03	-208.1	302.575	170.158	-54.4161	-57.5167	-73.3296	283.964	-19.0994	312.856	-32.9123	107.766	-24.664	-28.5566	-140.28	210.235	-142.187	-219.173	-142.024	72.1968
324	3	176.854	4.42143	1.65902	61.3888	35.4921	-88.2161	-157.844	-76.5949	108.728	97.1788	40.8582	53.7962	116.057	-159.311	158.776	-139.935	142.275	-511.085	-196.85	292.557	165.112	-52.0359	-56.0885	-75.832	288.49	-23.3347	319.553	-40.6426	110.085	-25.2567	-23.4919	-144.867	212.036	-144.016	-219.618	-141.47	71.9936
324	4	170.158	4.30295	1.55892	60.512	31.2654	-88.2161	-157.844	-76.5949	108.728	97.1788	40.8582	52.7856	95.1706	-129.311	169.558	-152.988	135.572	-512.945	-202.043	298.687	170.646	-57.6256	-55.1855	-75.3444	303.376	-39.4527	324.241	-44.1381	109.107	-25.2567	-23.4919	-144.867	212.036	-144.016	-219.618	-141.47	71.9936
324	5	225.519	4.37134	1.63557	60.0652	33.3737	-86.9141	-146.491	-86.9033	99.9262	105.469	42.5509	52.207	101.402	-134.646	175.764	-158.585	135.003	-512.436	-200.441	296.835	169.081	-56.1062	-55.4452	-80.9306	318.828	-54.3203	345.49	-66.2877	112.218	-31.8471	-9.06673	-157.064	201.727	-133.066	-209.674	-153.272	66.8683
324	6	290.071	4.373	1.67795	59.7589	34.0316	-86.9141	-146.491	-86.9033	99.9262	105.469	42.5509	52.207	101.402	-134.646	175.764	-158.585	135.003	-512.436	-200.441	296.835	169.081	-56.1062	-55.4452	-80.9753	319.014	-54.4932	345.612	-66.4326	112.256	-34.0594	7.40188	-168.515	220.665	-163.066	-227.44	-136.558	75.3728
325	1	59.1358	4.34249	1.57978	60.4635	37.6094	-92.4934	-167.762	-64.6717	125.201	78.5668	40.3286	48.7211	125.229	-153.048	204.29	-184.466	132.821	-502.341	-179.914	270.555	151.005	-36.2593	-61.6018	-80.733	313.307	-49.2407	347.823	-68.7093	112.999	-34.4107	10.294	-170.913	220.074	-162.195	-227.613	-136.693	74.7609
325	2	85.4077	4.41055	1.64119	60.3797	36.5365	-89.5582	-157.02	-76.2805	112.891	92.2311	41.5094	50.244	110.119	-142.06	195.287	-176.007	134.697	-498.59	-178.188	266.078	141.544	-25.7373	-64.212	-76.1479	293.777	-29.2222	322.53	-43.0535	110.243	-33.6945	7.53779	-169.445	217.159	-157.111	-223.031	-140.654	73.24
325	3	71.3691	4.3119	1.60961	62.8792	40.351	-85.7842	-178.328	-63.131	100.563	109.221	42.1579	43.6849	119.623	-149.509	214.665	-193.852	129.348	-497.169	-173.111	260.471	140.255	-24.6669	-64.539	-75.7322	294.735	-30.4397	325.051	-45.6114	109.694	-33.4119	4.68756	-166.427	215.516	-158.855	-224.344	-139.943	76.7795
325	4	104.183	4.23362	1.57459	61.9275	39.8128	-85.0546	-177.38	-64.1412	98.7923	111.033	42.5812	44.0179	110.425	-139.126	207.328	-187.378	128.233	-501.601	-183.421	273.509	148.275	-33.6688	-62.2799	-75.3361	306.901	-43.5017	327.923	-47.535	108.917	-40.0375	33.523	-190.493	225.489	-172.556	-226.117	-140.045	76.7035
325	5	116.267	4.24423	1.5937	60.8171	38.1996	-84.037	-172.02	-68.738	95.4346	113.997	43.8878	44.5812	110.55	-139.93	204.235	-184.601	128.572	-500.778	-181.506	271.097	147.058	-32.3434	-62.7293	-81.6018	325.453	-61.5809	350.534	-71.6733	112.973	-38.5026	23.6539	-182.352	217.257	-162.133	-223.637	-142.003	75.1
325	6	107.224	4.24195	1.58011	60.7188	36.454	-84.037	-172.02	-68.738	95.4346	113.997	43.8878	44.5812	110.55	-139.93	204.235	-184.601	128.572	-500.778	-181.506	271.097	147.058	-32.3434	-62.7293	-82.1065	327.604	-63.5284	351.781	-73.2796	113.435	-36.5899	11.0434	-169.151	211.021	-159.082	-235.674	-130.442	78.485
326	1	40.326	4.23295	1.56957	58.393	33.3047	-86.2982	-172.323	-65.5749	104.158	102.473	43.1811	49.3663	105.178	-138.711	175.224	-158.318	131.026	-490.497	-162.427	246.963	132.2	-16.4534	-67.9143	-82.4285	328.06	-64.0601	353.277	-74.8466	113.818	-36.6591	11.3992	-169.029	210.432	-158.642	-237.228	-129.115	78.4862
326	2	122.604	4.37701	1.65809	59.9585	33.8452	-82.1134	-156.295	-80.9847	89.3358	118.444	45.4661	52.8076	81.0997	-123.051	165.352	-148.446	136.586	-482.683	-159.027	237.008	117.648	0.784379	-73.9703	-79.4227	306.156	-40.6632	324.81	-47.0663	112.963	-35.9644	9.77146	-168.767	209.395	-156.313	-232.774	-132.855	77.8454
326	3	185.877	4.42741	1.72084	60.2652	34.1206	-80.8081	-151.763	-84.595	84.8597	122.67	46.8466	51.4513	93.6285	-135.39	167.447	-149.101	137.108	-488.976	-160.683	243.102	126.389	-10.3986	-69.2104	-87.2439	330.591	-64.0016	348.955	-73.8528	118.597	-33.8592	2.20527	-163.502	205.716	-150.177	-228.886	-135.726	76.8309
326	4	217.657	4.41787	1.71391	60.3119	36.7657	-80.8081	-151.763	-84.595	84.8597	122.67	46.8466	51.2709	93.3238	-134.116	169.57	-151.289	136.436	-489.682	-162.744	245.598	127.123	-11.3296	-68.9424	-86.3502	330.979	-64.7605	347.965	-72.3373	117.795	-40.5119	32.2053	-188.208	219.125	-167.409	-230.64	-135.726	76.8309
326	5	163.604	4.38934	1.75225	60.8538	37.9893	-80.3201	-151.086	-85.1485	83.3789	124.103	47.2272	51.1556	94.8146	-135.776	170.064	-151.615	136.71	-477.297	-139.452	211.614	122.689	-2.323	-76.0495	-81.6544	307.681	-41.0548	327.779	-50.1417	115.3	-48.2862	24.5089	-173.277	209.234	-162.169	-236.45	-135.946	76.657
326	6	157.368	4.3882	1.74705	60.8404	36.9842	-80.3201	-151.086	-85.1485	83.3789	124.103	47.2272	51.1556	94.8146	-135.776	170.064	-151.615	136.71	-477.297	-139.452	211.614	122.689	-2.323	-76.0495	-81.6544	307.681	-41.0548	327.779	-50.1417	115.3	-46.8442	15.5981	-164.341	205.152	-159.551	-242.293	-130.442	78.485
327	1	-63.0923	4.36119	1.70301	60.5001	37.2444	-86.717	-159.532	-72.4654	107.912	96.099	45.692	50.6487	100.788	-140.605	175.679	-156.678	136.436	-467.814	-126.805	194.053	123.887	-0.300952	-81.5738	-81.5798	307.446	-40.8329	327.565	-49.9001	115.247	-47.0436	15.0587	-163.491	203.967	-158.807	-242.659	-130.204	78.6556
327	2	-16.8652	4.40675	1.7644	60.6297	38.0435	-85.6654	-155.651	-75.7975	104.324	99.5512	46.7457	51.1234	100.408	-141.891	174.039	-154.941	137.545	-465.478	-120.713	185.702	125.782	-0.790348	-83.1818	-89.3188	332.967	-65.2316	352.341	-76.8478	120.487	-46.906	14.3641	-163.43	202.279	-156.431	-240.69	-131.814	78.0565
327	3	89.9569	4.43949	1.74771	61.064	35.444	-85.047	-154.997	-76.5467	103.079	100.913	47.2064	50.9197	103.408	-145.018	172.602	-153.268	138.124	-470.663	-126.368	195.229	129.21	-6.10483	-79.6959	-87.7877	325.375	-57.4659	343.315	-68.2627	119.988	-40.2937	-15.4537	-140.511	183.128	-133.577	-237.458	-132.165	77.9794
327	4	48.256	4.19072	1.66008	62.6269	33.732	-84.793	-153.349	-77.7649	102.407	101.251	47.7731	50.8807	104.628	-146.511	173.043	-153.539	138.318	-470.746	-157.109	225.877	111.016	6.95917	-82.4328	-79.8814	333.065	-69.306	339.259	-59.5005	112.302	-42.5761	-12.3956	-140.864	181.401	-134.169	-239.077	-131.361	78.3648
327	5	25.745	4.18733	1.75396	62.3596	38.76	-84.0403	-148.02	-82.3529	99.9636	103.249	48.9351	50.8248	105.804	-147.809	173.276	-153.631	138.407	-460.615	-134.919	195.256	107.293	12.5806	-87.2014	-73.135	306.894	-42.5538	316.456	-34.813	108.485	-55.4172	3.10151	-148.655	175.332	-129.507	-228.805	-146.708	73.8291
327	6	21.8512	4.18795	1.7933	62.3854	39.0127	-84.0403	-148.02	-82.3529	99.9636	103.249	48.9351	50.8248	105.804	-147.809	173.276	-153.631	138.407	-460.615	-134.919	195.256	107.293	12.5806	-87.2014	-73.135	306.894	-42.5538	316.456	-34.813	108.485	-54.1784	10.9302	-151.233	199.523	-158.295	-247.375	-130.442	78.485
328	1	-145.365	4.12559	1.63142	61.9429	39.5811	-91.7874	-164.754	-64.8507	128.561	73.4744	44.0336	50.4779	118.579	-160.408	182.142	-161.597	139.097	-459.086	-122.841	182.16	128.661	-5.83838	-87.133	-72.0526	307.23	-43.016	315.479	-32.9145	107.034	-54.1845	10.9592	-151.23	199.639	-158.451	-247.436	-130.396	78.5202
328	2	-101.184	4.15873	1.60564	63.5118	37.1651	-91.1553	-163.507	-66.3732	127.297	74.9513	44.4458	51.2818	110.539	-153.777	178.016	-157.807	139.798	-457.106	-119.813	177.779	127.092	-3.55757	-88.4592	-75.8167	317.396	-52.6303	325.334	-44.0997	109.882	-47.2536	-18.788	-129.624	178.714	-133.938	-242.902	-130.854	78.4237
328	3	-52.9968	4.17677	1.60725	61.0063	40.27	-90.7363	-160.912	-68.7827	125.807	76.3646	44.9302	51.1573	113.141	-156.37	179.057	-158.684	139.932	-457.468	-117.681	175.632	130.285	-6.26067	-88.3062	-67.6968	291.812	-27.8447	300.112	-16.7568	104.288	-46.2612	-18.2366	-131.619	182.378	-135.935	-239.211	-133.115	77.6829
328	4	-59.8404	4.08144	1.5468	60.1153	34.3756	-90.4488	-160.837	-69.3489	121.833	80.7649	44.7719	51.1627	86.9661	-128.305	171.204	-153.406	138.138	-457.771	-119.17	177.418	129.7	-6.19508	-87.9641	-70.4584	309.763	-46.846	314.403	-31.3388	105.432	-46.5312	-17.2806	-132.897	182.504	-136.02	-236.602	-135.493	77.6466
328	5	-123.007	4.10529	1.62341	60.5446	35.0591	-90.1402	-157.595	-72.2661	120.013	82.3788	45.3006	50.9077	89.5452	-130.567	173.22	-155.137	137.868	-457.81	-110.774	167.711	142.713	-17.5583	-87.6526	-78.4153	330.73	-66.5954	339.702	-58.6977	111.154	-52.6792	-5.70448	-141.102	184.099	-138.022	-230.401	-143.841	75.0944
328	6	-129.332	4.10625	1.65325	60.2974	35.903	-90.1402	-157.595	-72.2661	120.013	82.3788	45.3006	50.9077	89.5452	-130.567	173.22	-155.137	137.868	-457.81	-110.774	167.711	142.713	-17.5583	-87.6526	-78.4153	330.73	-66.5954	339.702	-58.6977	111.154	-55.474	12.5208	-152.047	204.044	-163.48	-247.264	-130.442	78.485
329	1	-178.284	4.08023	1.58856	61.9963	39.9142	-95.2377	-172.882	-57.3304	141.807	60.2627	41.1677	50.9607	107.772	-151.788	172.704	-152.847	140.197	-459.42	-93.7041	150.678	169.038	-40.017	-86.4964	-77.7313	329.706	-65.6929	337.723	-56.5041	110.54	-55.4642	12.4739	-151.939	204.405	-163.96	-247.375	-130.348	78.6246
329	2	-190.865	4.09404	1.59135	61.2926	37.2966	-93.5523	-162.387	-69.5948	131.096	72.7164	40.8997	52.5145	94.3558	-140.411	169.138	-149.853	141.076	-454.972	-106.72	161.12	141.198	-14.8078	-89.2401	-75.6742	321.446	-57.4221	329.449	-47.9646	109.317	-55.4317	12.3242	-152.097	203.519	-162.754	-246.575	-130.97	78.3492
329	3	-132.6	4.14055	1.56271	59.5611	37.984	-92.7832	-159.002	-73.0051	128.411	75.4291	41.5602	51.9418	101.217	-148.116	165.565	-145.464	142.161	-459.498	-109.36	167.098	145.756	-20.0874	-86.4452	-68.1377	296.105	-32.625	303.786	-20.9097	104.667	-47.7185	-14.7417	-134.154	186.8	-141.071	-239.394	-133.243	77.663
329	4	-121.329	3.98615	1.504	61.4329	33.0863	-92.2665	-154.917	-76.8471	125.629	78.0496	42.2675	51.668	86.0553	-130.117	167.837	-149.878	140.264	-458.781	-122.553	180.566	129.407	-7.40728	-86.2984	-72.2404	323.814	-61.9727	324.923	-42.0696	106.107	-48.336	-12.0487	-137.543	187.862	-141.212	-233.778	-137.956	76.7727
329	5	-125.044	4.03089	1.54711	58.7022	36.8468	-91.9032	-150.774	-80.6885	123.086	80.3639	42.8409	51.354	89.6603	-133.296	170.314	-151.975	139.875	-458.863	-116.622	173.821	138.576	-15.3241	-86.2362	-64.3567	298.879	-37.7774	303.807	-18.0513	100.231	-50.8207	-4.2474	-144.513	192.12	-144.296	-228.664	-143.837	74.5198
329	6	-146.596	4.03361	1.58034	58.5798	38.5485	-91.9032	-150.774	-80.6885	123.086	80.3639	42.8409	51.354	89.6603	-133.296	170.314	-151.975	139.875	-458.863	-116.622	173.821	138.576	-15.3241	-86.2362	-64.3567	298.879	-37.7774	303.807	-18.0513	100.231	-56.1328	22.1039	-161.66	214.506	-174.296	-246.217	-130.565	78.4485
330	1	-179.624	4.0071	1.56433	59.913	41.8267	-95.5536	-174.948	-55.4825	142.72	59.4945	40.5991	50.0145	106.484	-147.643	179.743	-159.847	138.197	-458.031	-103.083	158.949	155.28	-29.0921	-86.9875	-64.3567	298.879	-37.7774	303.807	-18.0513	100.231	-56.1328	22.1039	-161.66	214.506	-174.296	-246.217	-130.565	78.4485
330	2	-147.456	4.12233	1.56209	60.8018	38.1025	-92.3986	-161.501	-71.1351	128.391	75.8973	41.0282	53.0967	82.0461	-129.468	167.357	-148.001	141.74	-457.893	-100.917	156.492	158.004	-31.3084	-87.1667	-73.5574	319.691	-57.0384	327.756	-46.208	107.591	-52.7244	20.0678	-164.481	219.985	-176.796	-239.037	-134.258	78.1578
330	3	-137.388	4.14244	1.56443	58.5468	39.977	-91.5996	-157.257	-75.1792	125.232	78.981	41.8093	52.3004	89.957	-137.881	164.246	-144.135	142.354	-460.647	-103.647	161.333	159.326	-33.3435	-85.4487	-66.0058	295.594	-33.4992	303.152	-19.8093	102.657	-51.9002	17.1832	-162.353	218.987	-175.525	-238.727	-134.064	78.401
330	4	-136.185	4.08004	1.55289	61.159	40.6936	-91.1265	-154.298	-78.0655	123.116	81.0223	42.3386	52.0796	93.8617	-141.561	165.922	-145.357	142.185	-458.801	-121.327	179.121	132.786	-11.0463	-85.9419	-69.1925	310.62	-48.8198	315.11	-32.0727	104.364	-57.3912	40.6781	-181.001	233.991	-193.583	-239.126	-136.262	78.6263
330	5	-152.455	3.98821	1.59136	62.853	36.2348	-90.4392	-157.972	-74.62	124.077	80.286	42.4903	52.1835	92.3968	-140.666	163.517	-143.027	142.622	-457.264	-117.162	172.42	137.908	-14.8558	-86.853	-81.019	345.125	-79.669	334.266	-56.8584	115.682	-55.6907	8.42546	-149.513	216.816	-181.308	-245.635	-129.236	85.8124
330	6	-131.41	4.02414	1.57319	59.4107	35.4606	-89.7312	-158.532	-74.2716	121.796	82.7163	42.9118	52.3176	93.1621	-142.109	162.192	-141.606	143.214	-457.298	-116.053	171.337	139.109	-15.8161	-86.7477	-79.4178	330.879	-69.9744	362.015	-82.4571	111.868	-49.9988	-9.5987	-139.3	195.625	-153.17	-239.934	-131.237	78.9055
331	1	-213.748	4.03175	1.55649	60.0061	36.7892	-95.5536	-174.948	-55.4825	142.72	59.4945	40.5991	51.9011	100.796	-149.701	162.928	-141.672	143.565	-455.817	-107.368	161.259	147.714	-22.4214	-87.6589	-77.2555	321.16	-60.3067	350.256	-70.7365	110.831	-49.9988	-9.5987	-139.3	195.625	-153.17	-239.934	-131.237	78.9055
331	2	-150.769	4.10358	1.60762	59.6294	36.104	-91.5193	-158.848	-74.0564	124.126	80.4537	41.1528	54.8295	74.1712	-127.509	153.384	-133.67	145.525	-454.534	-100.678	152.974	155.156	-28.1847	-88.8001	-73.2311	300.425	-39.3267	327.355	-47.5481	109.131	-50.2675	-8.67768	-140.119	198.057	-157.317	-235.615	-135.315	80.3682
331	3	-164.243	4.14739	1.6425	59.1367	35.7221	-90.5421	-155.184	-77.5795	119.655	84.9535	41.8764	54.0957	80.8534	-134.814	150.994	-130.655	146.198	-457.276	-103.401	157.837	156.357	-30.0989	-87.1032	-81.0793	324.141	-61.706	351.056	-74.529	114.942	-50.5323	-7.07838	-141.953	197.931	-156.672	-233.815	-136.872	79.7779
331	4	-104.949	4.02234	1.58734	61.1164	33.5392	-90.3682	-153.552	-79.1074	118.88	85.6296	42.1845	53.9499	83.5142	-137.057	152.207	-131.475	145.771	-453.524	-125.206	179.043	128.481	-6.99582	-89.2521	-77.819	327.075	-65.371	343.28	-64.1061	111.321	-44.6752	-26.2722	-128.976	190.888	-145.267	-229.309	-138.427	79.4914
331	5	-115.626	4.07874	1.63487	60.3741	35.707	-89.9694	-148.246	-83.9413	115.47	88.69	42.8969	53.7551	88.2283	-141.351	155.283	-134.159	145.279	-454.061	-123.113	176.959	133.478	-11.4085	-89.0459	-71.4914	304.914	-42.8448	319.629	-37.7036	107.042	-53.6715	-5.55787	-144.577	183.34	-138.932	-223.749	-148.065	75.7247
331	6	-80.2051	4.05999	1.6438	57.9667	40.2966	-89.5438	-145.763	-86.3474	114.188	89.9095	43.3449	53.2432	93.044	-145.855	155.057	-133.079	144.983	-452.92	-119.433	172.3	135.629	-12.4813	-90.0019	-64.0925	283.641	-22.0596	293.158	-10.5473	102.989	-57.2654	12.5281	-156.892	195.81	-154.943	-234.035	-139.007	76.97
332	1	-201.995	4.04317	1.57393	59.7	39.5574	-95.3852	-174.13	-56.3474	141.921	60.3468	40.676	52.716	104.937	-156.749	160.411	-137.553	144.456	-452.247	-110.65	162.462	147.225	-22.0347	-90.5469	-69.101	297.027	-34.8129	311.416	-30.9829	106.666	-57.2654	12.5281	-156.892	195.81	-154.943	-234.035	-139.007	76.97
332	2	-125.033	4.10638	1.57298	61.0003	35.5815	-92.7651	-161.723	-69.2527	132.223	70.6664	42.1885	54.3381	88.1421	-142.267	154.098	-132.431	145.615	-452.216	-109.11	160.737	149.167	-23.5826	-90.6111	-74.5264	310.74	-47.5357	325.217	-47.0694	110.976	-50.6643	-15.9476	-136.567	176.071	-131.236	-227.68	-141.148	76.5617
332	3	-94.5899	4.12382	1.60122	60.822	35.8885	-91.3488	-158.315	-73.2828	126.606	76.8848	42.5175	53.9689	93.5461	-148.247	153.248	-131.125	146.231	-454.688	-110.557	164.013	151.175	-26.0223	-89.0638	-82.5843	335.259	-70.8009	349.414	-73.921	116.642	-50.812	-13.3713	-139.535	177.668	-132.073	-224.765	-143.547	75.9473
332	4	-66.7405	3.8022	1.5148	61.1189	31.8729	-91.0665	-157.157	-74.3444	123.266	80.2221	42.821	52.668	74.5086	-120.848	165.63	-145.741	141.766	-451.194	-131.523	184.539	123.369	-3.19756	-90.6883	-73.8532	334.569	-73.3224	333.991	-51.2119	106.633	-51.0347	-12.567	-140.64	178.325	-132.828	-222.155	-145.861	76.1353
332	5	-102.287	3.84054	1.5565	59.2438	34.7573	-90.8019	-154.059	-77.1628	121.406	81.8963	43.2677	52.329	77.8169	-123.762	167.496	-147.232	141.329	-451.476	-129.811	182.734	126.819	-6.21898	-90.59	-65.372	306.985	-45.913	310.39	-24.0577	100.065	-52.5703	-4.39396	-148.576	186.411	-138.562	-216.2	-152.62	73.8281
332	6	-141.809	3.83453	1.56332	58.5941	36.2339	-90.6952	-153.975	-77.3281	121.211	82.1147	43.3225	52.2963	77.7809	-123.741	167.297	-146.949	141.399	-451.405	-129.911	182.822	126.677	-6.04795	-90.6369	-64.9093	306.116	-46.0377	309.953	-23.9899	100.588	-58.8296	25.5892	-168.992	206.769	-166.547	-234.124	-138.955	76.6953
333	1	-189.655	3.82026	1.53809	60.4292	36.5707	-95.5536	-174.948	-55.4825	142.72	59.4945	40.5991	51.1409	89.8235	-135.218	169.756	-148.04	141.039	-450.395	-123.161	174.985	133.895	-11.9146	-91.1366	-68.8227	316.989	-56.6317	322.621	-38.0373	103.441	-58.8296	25.5892	-168.992	206.769	-166.547	-234.124	-138.955	76.6953
333	2	-174.063	3.85733	1.55349	60.0569	35.7609	-93.9197	-168.565	-62.7862	134.441	68.6229	40.9876	52.2171	84.603	-132.957	163.52	-142.109	142.627	-449.717	-117.627	168.548	139.817	-16.7142	-91.4967	-76.6187	339.353	-78.3045	345.923	-63.7996	109.013	-57.1251	20.3577	-166.046	203.294	-161.579	-232.075	-139.732	76.3058
333	3	-170.367	4.09809	1.57437	59.1038	34.7419	-93.1675	-164.639	-67.5967	124.916	79.0135	40.686	50.0491	98.5194	-147.311	159.119	-136.159	144.142	-466.845	-129.926	193.906	147.796	-28.5321	-80.6723	-72.3915	311.506	-49.9849	319.549	-38.9464	109.159	-53.3595	17.1942	-166.632	208.796	-163.795	-228.806	-140.594	75.8068
333	4	-108.056	3.96253	1.52578	61.6179	37.7219	-92.2707	-161.814	-70.1666	122.529	81.3549	41.5624	49.3771	94.7775	-142.585	158.952	-136.151	144.046	-465.661	-137.313	200.698	139.828	-21.4338	-81.589	-73.8835	335.263	-74.0856	333.325	-50.4773	106.674	-56.559	44.7753	-190.448	234.355	-190.596	-229.675	-141.225	76.0638
333	5	-135.932	3.86212	1.57223	58.4536	35.9584	-89.4484	-157.796	-72.9897	120.855	81.8286	44.8179	49.3339	93.2074	-142.004	155.204	-132.217	144.793	-462.25	-123.751	182.647	150.132	-29.2726	-83.7068	-65.3349	307.753	-45.704	297.91	-13.8712	102.607	-53.4121	4.72892	-152.062	213.258	-175.396	-241.055	-130.941	85.0184
333	6	48.5377	3.86174	1.56258	59.0621	34.339	-89.4484	-157.796	-72.9897	120.855	81.8286	44.8179	49.3339	93.2074	-142.004	155.204	-132.217	144.793	-462.25	-123.751	182.647	150.132	-29.2726	-83.7068	-65.3349	307.753	-45.704	297.91	-13.8712	102.607	-45.052	-25.2711	-131.223	191.693	-146.839	-236.753	-130.803	83.22
334	1	-176.908	3.83455	1.48607	59.8956	37.8048	-95.1259	-172.521	-57.4089	142.585	59.2586	41.4984	49.0851	98.8296	-148.769	153.343	-129.476	145.72	-459.667	-103.657	159.825	171.514	-46.0292	-84.9826	-64.6484	308.857	-47.1839	295.127	-10.698	102.058	-45.5659	-24.0569	-131.894	192.738	-148.381	-236.754	-131.084	83.4171
334	2	-186.066	3.84673	1.49506	59.9074	33.6889	-93.5252	-164.55	-66.9009	134.139	68.9553	41.4482	51.1149	86.1914	-137.34	152.351	-129.756	145.626	-455.795	-118.553	172.67	143.232	-20.5575	-87.2806	-68.9681	317.677	-55.3938	306.336	-23.7521	105.74	-46.1772	-22.117	-134.027	191.765	-147.092	-234.274	-133.331	82.9119
334	3	-155.838	3.8719	1.50044	62.1748	31.9119	-91.3914	-159.416	-73.5306	124.831	79.6957	41.2792	49.1527	99.0529	-150.52	149.231	-125.524	146.961	-467.84	-128.71	192.319	147.735	-28.0083	-79.8271	-78.6131	340.066	-76.3008	330.587	-51.789	113.697	-46.5643	-19.7232	-136.952	191.273	-145.963	-231.173	-135.919	82.2138
334	4	-88.337	3.75206	1.43739	63.0452	30.9665	-91.3914	-159.416	-73.5306	124.831	79.6957	41.2792	48.4363	88.0341	-140.418	139.181	-115.943	148.127	-467.548	-133.154	196.642	141.884	-22.7821	-80.0738	-74.7963	336.69	-75.175	334.099	-51.8438	107.77	-33.9076	-49.7232	-116.775	198.738	-144.922	-226.893	-135.919	82.2138
334	5	-165.509	3.72622	1.49087	61.6804	35.1039	-91.1141	-158.368	-74.6248	124.229	80.2829	41.5448	47.6512	91.2464	-143.06	138.462	-113.861	147.985	-463.072	-112.775	171.184	150.044	-28.067	-81.9705	-66.6424	312.649	-50.4408	308.166	-22.6997	101.523	-41.2959	-43.5435	-115.559	193.948	-144.185	-231.724	-136.402	82.0472
334	6	-147.696	3.71674	1.41934	58.4071	36.5464	-91.0389	-157.994	-74.9994	124.062	80.4401	41.6313	47.4488	92.4053	-143.99	138.385	-113.396	147.851	-462.325	-111.844	169.93	149.675	-27.1042	-82.6259	-60.3251	292.528	-31.5861	294.164	-7.78982	97.2093	-53.4321	-21.0106	-129.734	164.171	-122.08	-239.024	-132.27	79.3547
335	1	-206.887	3.7058	1.42604	59.5151	39.3202	-95.5536	-174.948	-55.4825	142.72	59.4945	40.5991	46.5987	104.131	-154.675	142.04	-116.023	147.481	-460.678	-100.507	156.791	162.903	-37.5882	-83.8892	-60.3251	292.528	-31.5861	294.164	-7.78982	97.2093	-53.4321	-21.0106	-129.734	164.171	-122.08	-239.024	-132.27	79.3547
335	2	-185.426	3.81684	1.41056	60.2583	34.6705	-92.8207	-164.098	-68.0473	133.243	70.5033	41.074	49.5401	85.4675	-137.993	140.475	-116.514	147.505	-460.645	-100.297	156.538	163.153	-37.7797	-83.9222	-69.9985	310.917	-48.749	319.474	-38.0007	106.235	-53.7082	-19.915	-130.861	165.721	-124.001	-236.623	-133.943	79.4242
335	3	-81.7912	3.78391	1.34455	61.69	32.5865	-92.005	-162.05	-71.2668	133.314	70.7879	41.434	48.0412	87.2983	-138.559	137.807	-113.399	147.857	-468.387	-111.923	174.596	161.622	-38.9561	-79.2385	-75.6334	325.977	-63.3398	335.252	-56.2394	110.838	-37.5248	-49.6734	-115.89	180.29	-126.843	-227.831	-134.588	79.162
335	4	-54.7064	3.69316	1.31117	61.0691	30.1269	-92.005	-162.05	-71.2668	133.314	70.7879	41.434	48.0612	83.3655	-134.165	138.468	-114.654	148.135	-467.652	-122.925	185.747	147.968	-27.4971	-79.4582	-74.8039	332.204	-70.4378	334.847	-53.5727	108.475	-46.6408	-36.6501	-124.106	150.29	-104.295	-230.702	-134.588	79.162
335	5	-106.562	3.72128	1.36776	60.5767	35.2152	-91.5731	-158.497	-74.4858	130.675	73.1876	42.0393	47.871	88.0237	-139.057	139.479	-115.246	148.063	-465.696	-106.226	165.861	161.956	-38.7826	-80.2148	-67.1595	307.588	-45.4201	310.481	-26.4692	102.869	-48.8247	-37.8935	-121.375	161.046	-113.733	-219.35	-147.207	78.2908
335	6	-103.394	3.7243	1.41669	62.0283	35.9255	-91.5731	-158.497	-74.4858	130.675	73.1876	42.0393	47.871	88.0237	-139.057	139.479	-115.246	148.063	-465.696	-106.226	165.861	161.956	-38.7826	-80.2148	-67.1595	307.588	-45.4201	310.481	-26.4692	102.869	-36.6246	-56.8073	-108.55	191.046	-135.014	-223.853	-139.504	78.38
336	1	-182.967	3.72585	1.41332	62.3346	36.4449	-95.5536	-174.948	-55.4825	142.72	59.4945	40.5991	46.7291	93.3622	-142.98	140.318	-114.925	147.378	-462.872	-106.536	164.397	157.325	-33.3613	-82.4129	-67.1595	307.588	-45.4201	310.481	-26.4692	102.869	-36.6246	-56.8073	-108.55	191.046	-135.014	-223.853	-139.504	78.38
336	2	-151.844	3.79817	1.43283	63.3785	35.4048	-93.012	-167.532	-65.3466	131.558	72.4582	40.5261	49.2108	82.2654	-133.909	140.797	-116.525	147.572	-460.493	-100.882	156.639	161.56	-35.91	-84.166	-75.6003	327.967	-65.0194	334.477	-54.0276	109.891	-36.8902	-56.3626	-109.17	190.084	-133.553	-221.626	-141.617	77.8273
336	3	-134.158	3.84173	1.4326	61.4637	36.1586	-90.6486	-164.45	-70.437	122.687	83.2859	39.8817	48.0039	93.2575	-144.959	139.666	-114.606	148.103	-468.704	-111.399	173.937	162.396	-39.3195	-79.1811	-68.8192	301.96	-38.9845	309.351	-28.1833	106.175	-37.6318	-54.8421	-111.161	187.156	-129.501	-216.894	-145.929	76.463
336	4	-105.483	3.72575	1.42781	63.1785	32.6667	-90.2153	-160.762	-73.8199	120.49	85.2239	40.5894	48.0936	87.6555	-138.773	140.629	-116.437	148.11	-468.283	-131.75	195.047	136.284	-17.6739	-78.9627	-71.4998	318.536	-56.3975	321.632	-39.7418	106.602	-36.2873	-56.6509	-110.778	191.674	-131.315	-211.309	-150.566	75.4191
336	5	-81.6268	3.7704	1.48261	63.8229	34.2395	-89.2899	-156.441	-77.8053	116.502	89.0684	41.4832	47.9178	93.6146	-145.167	141.514	-116.837	148.328	-467.585	-125.259	187.54	142.2	-22.4928	-79.2767	-79.2991	341.098	-78.1228	345.217	-65.5207	111.957	-37.6935	-54.5928	-112.184	188.318	-128.037	-209.646	-153.047	74.5041
336	6	-23.9317	3.7685	1.46527	62.8077	33.4072	-89.2899	-156.441	-77.8053	116.502	89.0684	41.4832	47.9178	93.6146	-145.167	141.514	-116.837	148.328	-467.585	-125.259	187.54	142.2	-22.4928	-79.2767	-79.2991	341.098	-78.1228	345.217	-65.5207	111.957	-47.1809	-42.0185	-119.567	158.318	-106.36	-214.583	-150.674	74.9221
337	1	-169.629	3.79517	1.40157	64.134	36.6467	-95.6177	-176.881	-53.3394	142.238	59.775	40.6482	47.3878	109.238	-160.602	146.534	-120.831	148.886	-463.4	-113.154	172.207	152.004	-29.5047	-81.7948	-79.3999	342.707	-79.7326	346.128	-66.2527	111.926	-47.0159	-42.3421	-119.129	159.353	-107.707	-215.138	-150.119	75.2724
337	2	-108.523	3.93559	1.36162	61.4435	34.9218	-92.9816	-167.801	-64.2581	133.142	70.3095	41.1498	50.8819	85.7886	-139.288	144.537	-121.021	148.776	-460.127	-111.868	168.383	148.643	-25.1816	-84.1933	-76.141	326.608	-63.9242	332.336	-52.781	110.843	-59.7151	-12.6463	-141.696	130.05	-87.7616	-217.776	-150.734	75.1782
337	3	-46.7741	4.01272	1.35886	60.0602	36.2831	-90.9142	-163.844	-69.8709	125.352	79.5818	40.8712	49.8657	95.5778	-148.866	144.983	-120.594	149.093	-469.623	-120.56	184.73	153.641	-32.3892	-78.5055	-68.9895	300.132	-37.843	307.268	-26.6269	106.828	-51.8678	-27.2626	-134.896	134.243	-85.6002	-210.451	-153.837	74.4756
337	4	-50.1728	3.85915	1.33142	62.3756	33.0553	-90.8396	-163.201	-70.4467	125.008	79.8616	41.0081	49.8634	96.243	-149.537	145.371	-120.912	149.077	-470.344	-147.95	214.031	125.663	-9.87829	-77.8602	-71.0282	316.189	-55.4914	322.559	-39.8295	106.354	-52.1592	-26.5311	-135.457	134.805	-85.7282	-208.933	-155.213	74.0654
337	5	-16.3553	3.87455	1.36816	63.0184	34.5887	-89.9838	-159.548	-73.864	121.554	83.2367	41.7856	49.8378	101.021	-154.857	145.867	-121.086	149.459	-468.814	-143.578	208.484	126.138	-9.78314	-78.6227	-79.0269	339.268	-77.6747	346.495	-66.2074	111.889	-52.976	-24.7221	-137.14	133.484	-84.2521	-206.505	-157.902	73.5869
337	6	-24.9198	3.79884	1.3504	61.2019	33.9721	-89.6955	-158.725	-74.8974	121.25	83.546	41.9748	49.0363	100.084	-152.695	146.654	-120.956	148.954	-468.808	-144.04	208.972	125.944	-9.56466	-78.6756	-79.4696	339.329	-78.1282	347.465	-67.7226	112.782	-63.9861	4.90669	-156.607	126.699	-88.2955	-222.225	-146.776	75.5068
338	1	-188.349	3.83081	1.32579	61.6752	35.3168	-95.5536	-174.948	-55.4825	142.72	59.4945	40.5991	48.5863	107.599	-159.809	149.178	-122.855	149.121	-464.804	-138.528	200.812	124.696	-7.13898	-81.045	-76.2049	325.466	-64.5957	335.52	-55.6642	111.172	-63.9861	4.90669	-156.607	126.699	-88.2955	-222.225	-146.776	75.5068
338	2	-150.24	3.95249	1.37214	59.2599	35.8376	-92.4325	-163.186	-68.8304	130.814	72.7013	41.557	51.4812	87.9113	-142.464	145.764	-121.679	149.077	-459.93	-131.926	190.469	122.926	-3.68689	-84.1413	-69.1864	299.04	-38.7776	309.4	-28.2924	107.419	-60.3105	-0.955276	-154.84	131.079	-89.5751	-215.74	-150.502	75.2196
338	3	-136.861	4.01762	1.39301	60.7652	33.8104	-92.0755	-161.014	-70.9764	128.629	74.9616	41.8006	50.177	97.7054	-152.688	144.692	-119.798	150.138	-469.659	-138.246	204.255	130.226	-12.9752	-78.2307	-79.0087	321.589	-59.2745	333.916	-57.6351	115.986	-58.5232	-3.23912	-154.782	133.576	-90.3091	-212.325	-152.414	75.0347
338	4	-139.452	3.66304	1.34978	61.4976	31.0363	-92.0755	-161.014	-70.9764	128.629	74.9616	41.8006	48.3684	89.5728	-140.125	150.969	-125.955	148.356	-469.181	-157.371	223.587	121.497	-5.34171	-79.8191	-74.2685	336.223	-75.0194	334.585	-51.8514	106.95	-58.5215	-3.24426	-154.779	133.568	-90.3005	-212.325	-152.414	75.0347
338	5	-147.52	3.66899	1.3839	60.9135	35.0198	-92.0178	-160.469	-71.4539	128.319	75.2245	41.9003	48.3469	90.1877	-140.765	151.174	-126.107	148.344	-460.359	-133.755	192.997	119.766	-1.92616	-84.3408	-66.5951	311.14	-50.0798	312.136	-26.306	100.964	-60.1807	-8.42492	-145.828	137.464	-95.0398	-210.147	-158.32	74.9138
338	6	-73.0513	3.70407	1.4103	58.4727	35.8126	-91.7152	-157.68	-74.3042	126.066	77.5004	42.164	48.2493	92.9818	-143.238	153.157	-127.871	148.091	-460.354	-131.682	190.776	123.369	-5.08969	-84.3471	-59.8986	292.435	-31.8352	291.363	-4.97851	97.0544	-50.7632	-17.0052	-138.177	170.891	-125.973	-231.085	-134.958	77.6363
339	1	-204.147	3.69564	1.39553	59.1553	37.6138	-95.5536	-174.948	-55.4825	142.72	59.4945	40.5991	47.6203	102.007	-151.626	156.471	-130.343	147.817	-457.441	-123.51	180.297	128.587	-8.60993	-86.0939	-59.8986	292.435	-31.8352	291.363	-4.97851	97.0544	-50.7632	-17.0052	-138.177	170.891	-125.973	-231.085	-134.958	77.6363
339	2	-188.288	3.81713	1.41416	59.6412	32.6854	-93.2405	-166.745	-65.5369	133.764	69.9136	40.7316	51.0237	79.3244	-131.687	150.677	-127.134	147.789	-455.766	-120.846	176.304	129.265	-8.58449	-87.1852	-69.1168	309.139	-47.5268	316.879	-35.3632	105.917	-50.9213	-16.2627	-139.111	171.725	-126.854	-228.856	-136.739	77.6151
339	3	-167.665	3.76726	1.38584	60.1403	29.2573	-89.8782	-162.745	-73.4104	120.513	86.5741	38.7839	48.7577	87.8485	-140.033	145.921	-121.385	148.717	-472.952	-137.356	206.044	137.436	-20.7167	-76.6628	-71.5849	315.624	-53.6224	323.587	-43.0449	107.846	-46.1654	-25.1205	-134.389	176.163	-129.092	-228.178	-135.342	79.0416
339	4	-159.698	3.613	1.3852	60.2289	26.4621	-89.6818	-161.794	-74.2733	119.777	87.2511	39.0079	48.7377	76.0189	-127.48	146.023	-123.161	150.076	-473.013	-142.227	211.187	135.352	-19.3454	-76.4647	-74.0149	335.538	-74.378	333.94	-51.101	106.758	-46.4022	-24.1823	-135.326	176.337	-129.097	-226.923	-136.458	78.7843
339	5	-182.802	3.64751	1.42392	58.6897	31.0393	-89.308	-158.863	-76.9238	117.889	88.9518	39.5178	48.4887	79.9052	-131.2	147.495	-124.238	149.757	-468.944	-127.129	191.985	140.053	-22.1308	-78.3593	-66.0231	310.641	-49.0583	309.542	-23.6654	100.622	-51.3929	-15.7771	-139.208	180.097	-133.338	-224.032	-142.92	76.9533
339	6	-39.5239	3.60752	1.43997	57.3997	31.4352	-89.1711	-158.521	-77.3725	117.734	89.1268	39.5992	48.0809	79.3966	-130.067	147.723	-123.948	149.572	-468.923	-127.259	192.115	139.921	-21.9991	-78.3817	-66.3071	310.099	-49.213	310.036	-24.7039	101.619	-59.4771	14.2508	-159.412	188.303	-148.98	-240.77	-130.873	78.4049
340	1	-233.397	3.65492	1.42792	59.2068	31.6437	-93.5317	-168.714	-62.8484	134.836	68.414	40.852	46.8744	88.5484	-138.318	149.255	-124.538	149.257	-465.427	-121.426	183.544	141.867	-22.3348	-80.6363	-75.005	330.462	-68.7056	335.002	-53.2677	108.608	-59.52	14.7711	-160.606	187.751	-147.721	-237.607	-133.354	77.6825
340	2	-215.698	3.76245	1.44504	57.2779	34.0285	-92.3028	-164.273	-67.8234	129.528	74.161	41.3	49.0229	80.2215	-132.074	146.459	-122.62	148.831	-461.52	-115.343	174.374	144.831	-23.3624	-83.1388	-67.9069	302.985	-41.662	310.906	-28.3184	104.781	-58.8131	15.528	-162.823	189.236	-147.564	-233.585	-136.299	76.8062
340	3	-200.928	3.80654	1.4522	58.5995	32.0777	-90.9341	-160.451	-72.4197	123.712	80.8531	41.3013	47.8018	89.9308	-141.533	145.564	-121.144	149.122	-469.842	-123.083	188.544	148.868	-29.2919	-78.1173	-77.0519	325.197	-62.098	335.124	-56.7102	112.183	-58.5999	15.2586	-163.618	188.051	-145.309	-230.211	-138.925	76.049
340	4	-110.643	3.81235	1.39481	59.9784	30.4037	-90.7065	-161.359	-71.633	122.227	82.4949	41.3618	48.0176	91.3077	-143.451	144.973	-120.573	149.578	-469.495	-128.871	194.379	143.686	-25.1135	-78.3282	-75.9837	327.992	-65.4832	334.444	-54.6696	110.427	-55.3966	-12.1745	-141.029	159.441	-115.727	-228.157	-139.681	76.0447
340	5	-35.8539	3.83202	1.40659	58.4213	33.1324	-90.616	-160.414	-72.4785	121.695	82.9649	41.5121	48.0039	92.268	-144.398	145.464	-121.001	149.528	-469.456	-128.26	193.687	144.396	-25.7075	-78.3605	-67.3229	299.329	-37.2884	308.511	-25.6474	104.114	-53.7391	-15.9593	-140.19	164.525	-117.204	-218.779	-147.302	74.4403
340	6	-99.1	3.83192	1.44496	58.1518	32.4281	-90.616	-160.414	-72.4785	121.695	82.9649	41.5121	48.0039	92.268	-144.398	145.464	-121.001	149.528	-469.456	-128.26	193.687	144.396	-25.7075	-78.3605	-67.3229	299.329	-37.2884	308.511	-25.6474	104.114	-50.233	-13.838	-140.008	186.187	-141.366	-236.549	-130.442	78.485
341	1	-213.961	3.81541	1.43435	59.2114	35.183	-95.5536	-174.948	-55.4825	142.72	59.4945	40.5991	47.3778	103.731	-155.467	148.973	-123.739	149.672	-465.621	-117.9	180.257	150.815	-29.8596	-80.5819	-67.3229	299.329	-37.2884	308.511	-25.6474	104.114	-50.233	-13.838	-140.008	186.187	-141.366	-236.549	-130.442	78.485
341	2	-187.164	3.92907	1.47179	59.7201	32.2737	-92.7613	-166.035	-66.5655	130.24	73.65	40.7346	50.6206	85.2825	-139.327	146.556	-123.268	149.375	-461.593	-115.717	174.849	148.177	-25.8011	-83.4672	-76.5328	320.325	-56.9461	332.638	-53.9965	112.089	-50.6987	-12.1057	-142.196	186.437	-141.39	-231.259	-135.135	78.1767
341	3	-182.97	3.97173	1.48404	58.0851	35.1662	-92.1017	-162.32	-70.1455	127.412	76.4267	41.3728	49.8236	93.805	-147.716	146.811	-122.849	149.526	-465.071	-117.385	179.083	151.6	-29.7055	-81.384	-69.314	294.461	-31.6207	307.402	-27.3032	107.72	-50.9826	-9.59138	-145.135	187.435	-141.355	-227.816	-138.031	77.2247
341	4	-153.019	3.76501	1.45565	60.3253	29.4818	-91.7379	-159.215	-72.999	125.616	78.0087	41.9564	49.6822	80.3101	-132.477	148.183	-125.797	149.21	-464.76	-136.971	199.704	131.308	-13.7818	-81.0401	-72.3932	322.337	-60.6887	325.277	-43.2257	106.929	-50.0033	-13.3751	-143.246	185.656	-137.42	-221.328	-143.189	76.2027
341	5	-146.619	3.81153	1.48932	57.9035	33.6879	-91.3771	-155.167	-76.7185	123.274	80.12	42.544	49.398	85.2476	-137.023	150.579	-127.722	148.666	-464.417	-133.37	195.548	135.284	-17.0954	-81.3089	-64.677	298.556	-37.6703	304.251	-19.1608	101.008	-51.001	-5.94441	-150.791	191.157	-140.47	-215.096	-149.732	73.6151
341	6	-139.074	3.78337	1.49713	57.2869	35.0627	-91.1364	-154.857	-77.2215	122.934	80.5252	42.66	49.1612	84.908	-136.462	150.048	-126.838	148.716	-464.355	-133.569	195.74	135.038	-16.8344	-81.3604	-64.8343	298.917	-38.5091	304.759	-20.0531	101.639	-57.897	23.9942	-172.184	207	-164.211	-229.895	-138.494	76.4423
342	1	-221.093	3.76983	1.47605	57.9857	37.0259	-95.5536	-174.948	-55.4825	142.72	59.4945	40.5991	48.1472	96.964	-147.363	154.57	-130.013	148.035	-461.46	-124.922	184.842	141.387	-21.2681	-83.1181	-64.8343	298.917	-38.5091	304.759	-20.0531	101.639	-57.897	23.9942	-172.184	207	-164.211	-229.895	-138.494	76.4423
342	2	-205.815	3.87068	1.5012	58.8475	33.6807	-93.1502	-167.529	-64.8951	132.012	71.8008	40.4998	50.867	80.3298	-133.261	149.782	-126.949	148.194	-459.933	-121.994	180.592	142.846	-21.9463	-84.0898	-74.0962	318.717	-57.0741	329.672	-49.4585	109.762	-57.722	22.873	-171.746	204.671	-161.233	-227.437	-140.399	75.8686
342	3	-203.01	3.89371	1.49892	56.8267	36.2483	-91.8944	-163.615	-69.4734	127.168	77.2981	40.6737	50.0379	88.2337	-141.015	149.838	-126.205	148.136	-463.35	-122.558	183.602	146.714	-26.0803	-82.0759	-66.5143	293.509	-32.5951	304.958	-22.75	104.898	-57.3472	21.033	-170.651	202.55	-158.298	-225.917	-141.514	75.3225
342	4	-175.403	3.77592	1.49497	59.944	34.4054	-91.441	-160.61	-72.2684	125.402	78.9152	41.2542	49.9556	81.1539	-132.857	151.63	-128.754	148.087	-463.27	-133.306	195.124	137.192	-18.806	-81.8042	-71.7685	322.951	-61.8586	325.216	-42.5738	106.201	-59.1103	36.3428	-183.7	215.649	-171.818	-226.769	-141.643	75.2176
342	5	-174.139	3.79705	1.50577	57.18	36.0178	-91.0569	-158.224	-74.3162	124.149	80.0295	41.7546	49.8556	82.8776	-134.729	151.349	-128.32	148.059	-462.304	-126.951	187.394	141.967	-22.5727	-82.3612	-63.5931	298.912	-38.2535	299.897	-14.708	100.497	-56.5161	20.3954	-169.695	212.348	-169.103	-226.505	-141.355	77.613
342	6	-148.128	3.79424	1.47975	57.0537	33.1295	-91.0569	-158.224	-74.3162	124.149	80.0295	41.7546	49.8556	82.8776	-134.729	151.349	-128.32	148.059	-462.304	-126.951	187.394	141.967	-22.5727	-82.3612	-63.2794	298.101	-37.4601	298.723	-13.6082	100.374	-51.9051	-6.96415	-144.836	189.312	-145.505	-237.058	-130.442	78.485
343	1	-209.738	3.81748	1.44419	58.6075	33.2269	-94.9822	-174.328	-56.1498	141.185	61.1816	40.9811	49.1383	89.8344	-141.286	152.096	-128.351	147.926	-459.955	-120.031	178.559	145.875	-25.0149	-83.7395	-67.1743	307.196	-46.0826	310.607	-27.1825	103.546	-51.9418	-6.78344	-145.106	189.421	-145.512	-236.434	-130.991	78.3732
343	2	-185.742	3.87803	1.46757	59.3777	31.3729	-92.4973	-166.915	-65.7622	130.127	73.9917	40.7959	50.8619	80.562	-133.837	148.345	-125.497	148.043	-459.718	-117.875	176.076	148.052	-26.7264	-83.8799	-76.1395	328.229	-65.9473	335.3	-55.6811	110.916	-52.1635	-5.51305	-146.768	189.453	-144.911	-233.56	-133.44	77.7027
343	3	-185.939	3.94258	1.47761	57.7556	33.5548	-91.7081	-162.702	-69.844	126.605	77.4796	41.5295	49.5056	91.8766	-144.892	147.845	-124.115	148.387	-466.206	-122.102	185.188	152.133	-31.9343	-80.0171	-69.241	300.901	-38.7463	309.708	-29.2859	107.225	-52.4647	-3.60701	-149.234	189.572	-143.959	-229.609	-136.829	76.6747
343	4	-128.746	3.74479	1.42692	60.3374	28.5012	-91.2884	-159.838	-72.5002	124.903	79.0074	42.1106	49.1817	81.1846	-132.685	148.186	-125.487	148.212	-465.727	-138.095	201.862	135.503	-18.4753	-80.0576	-72.7491	328.308	-67.084	328.645	-46.0509	106.509	-48.747	-18.7309	-138.42	180.624	-131.674	-224.124	-140.535	75.7636
343	5	-134.685	3.77925	1.45383	57.7306	32.1597	-91.1146	-157.639	-74.5038	123.635	80.1419	42.4215	49.0624	83.5929	-134.902	149.509	-126.601	147.946	-465.576	-136.372	199.895	137.395	-20.0777	-80.1644	-64.2754	302.125	-41.2968	304.835	-19.0174	99.983	-50.2359	-9.7399	-147.401	187.178	-135.455	-216.409	-148.207	72.9624
343	6	-158.813	3.78245	1.4876	57.1209	33.1837	-91.1146	-157.639	-74.5038	123.635	80.1419	42.4215	49.0624	83.5929	-134.902	149.509	-126.601	147.946	-465.576	-136.372	199.895	137.395	-20.0777	-80.1644	-64.2754	302.125	-41.2968	304.835	-19.0174	99.983	-55.1662	16.122	-164.778	207.079	-165.086	-237.668	-130.442	78.485
344	1	-212.567	3.7695	1.47105	57.8734	35.2852	-95.5536	-174.948	-55.4825	142.72	59.4945	40.5991	48.1619	94.6413	-145.197	152.315	-128.265	147.586	-462.208	-127.225	188.283	141.95	-22.9033	-82.0275	-64.2754	302.125	-41.2968	304.835	-19.0174	99.983	-55.1662	16.122	-164.778	207.079	-165.086	-237.668	-130.442	78.485
344	2	-158.669	3.83657	1.48175	58.7588	32.1878	-92.4445	-166.512	-67.0452	129.474	75.0802	40.1792	51.8924	70.929	-124.71	146.207	-124.153	147.996	-457.714	-121.369	178.973	143.566	-22.579	-84.8762	-72.8785	320.465	-58.8452	329.052	-47.2558	107.658	-55.1207	15.9006	-164.783	207.261	-165.094	-236.22	-131.729	78.3918
344	3	-157.221	3.86854	1.48057	56.627	35.2126	-91.866	-163.163	-70.2234	127.268	77.2016	40.7877	51.2003	77.427	-131.085	145.74	-122.814	147.62	-458.586	-119.505	177.565	146.77	-25.4003	-84.4169	-65.2103	295.135	-34.1332	304.241	-20.4973	102.718	-54.814	14.5939	-164.209	205.379	-162.3	-234.363	-133.165	77.6943
344	4	-130.772	3.83152	1.477	58.8297	37.267	-91.4999	-162.424	-71.0696	126.208	78.3416	41.0039	51.0171	78.9465	-132.779	144.729	-121.499	147.849	-458.479	-125.62	184.2	140.667	-20.6968	-84.1218	-68.3118	309.088	-48.0063	314.563	-31.1959	104.199	-60.397	44.0304	-187.615	225.038	-184.943	-237.31	-133.162	77.7486
344	5	-128.063	3.82598	1.50471	59.8392	36.0062	-90.81	-159.55	-73.7967	123.603	80.9008	41.6169	50.6686	83.8577	-138.049	144.213	-120.423	148.006	-458.119	-122.839	180.979	143.104	-22.5629	-84.3132	-77.2945	332.015	-69.1603	339.603	-59.0242	110.849	-61.5324	37.0928	-179.276	219.18	-180.073	-238.885	-133.053	78.0305
344	6	-135.57	3.82498	1.50182	59.7088	35.3669	-90.81	-159.55	-73.7967	123.603	80.9008	41.6169	50.6686	83.8577	-138.049	144.213	-120.423	148.006	-458.119	-122.839	180.979	143.104	-22.5629	-84.3132	-77.2945	332.015	-69.1603	339.603	-59.0242	110.849	-61.0346	33.5432	-175.639	216.509	-177.768	-241.731	-130.442	78.485
345	1	-218.993	3.81986	1.50534	60.4259	37.4007	-95.5536	-174.948	-55.4825	142.72	59.4945	40.5991	49.5914	94.5376	-147.417	147.387	-122.445	147.506	-455.68	-114.191	170.369	151.374	-28.814	-85.7826	-77.2945	332.015	-69.1603	339.603	-59.0242	110.849	-61.0346	33.5432	-175.639	216.509	-177.768	-241.731	-130.442	78.485
345	2	-179.822	3.94182	1.53533	58.4913	37.1494	-91.5729	-160.729	-71.7169	125.868	77.9571	41.7572	52.0724	79.3887	-134.952	143.172	-119.843	148.117	-455.382	-111.503	167.239	154.672	-31.4416	-86.0071	-71.0369	305.229	-42.6722	315.113	-34.0105	107.909	-60.529	30.6832	-173.188	214.383	-175.45	-241.72	-130.168	78.8027
345	3	-173.862	3.98019	1.54283	59.3623	35.5402	-89.8821	-156.993	-75.8294	120.077	84.4038	42.257	50.9967	86.4337	-142.459	139.522	-115.653	148.934	-461.612	-116.75	177.09	156.495	-34.6417	-82.3375	-80.2234	328.91	-64.6681	339.316	-62.1728	115.316	-59.9951	28.4468	-171.674	212.367	-173.058	-241.136	-130.317	78.6822
345	4	-150.327	3.81124	1.51942	60.6275	35.1421	-89.7699	-155.851	-76.8483	119.421	84.9508	42.4898	50.9937	87.6887	-143.693	140.176	-116.172	148.857	-459.452	-142.224	202.191	127.798	-10.7535	-83.6862	-75.2537	330.194	-68.5265	335.5	-54.0041	108.914	-60.5372	36.7508	-179.226	220.446	-180.995	-241.332	-130.428	78.5957
345	5	-87.1353	3.76898	1.52568	58.3676	34.0852	-89.0725	-155.53	-76.8172	119.664	84.4818	43.2468	50.836	86.8554	-143.38	137.668	-113.54	149.28	-458.803	-142.781	202.309	124.432	-7.35422	-84.1059	-67.8272	307.613	-44.2404	299.384	-17.7689	106.017	-56.7254	9.82434	-156.905	206.172	-167.334	-240.476	-128.372	83.5976
345	6	-122.092	3.78969	1.53067	58.858	36.0184	-88.9408	-154.52	-77.7043	119.246	84.8315	43.4375	50.7035	88.3401	-144.934	137.497	-113.186	149.233	-458.328	-141.573	200.668	124.397	-7.12146	-84.4223	-63.8202	278.328	-20.4295	320.272	-32.7195	99.7474	-55.6854	9.06587	-157.372	208.988	-169.22	-238.78	-130.531	78.7202
346	1	-201.089	3.80338	1.4874	58.8026	35.739	-95.5536	-174.948	-55.4825	142.72	59.4945	40.5991	50.043	96.6359	-153.124	138.202	-113.037	149.41	-454.627	-133.836	190.309	125.732	-7.2142	-86.3841	-68.5172	294.653	-36.4574	338.682	-53.442	103.353	-55.6854	9.06587	-157.372	208.988	-169.22	-238.78	-130.531	78.7202
346	2	-128.261	3.75196	1.51399	57.2691	34.6557	-90.8357	-157.497	-75.7101	124.426	80.0536	41.5875	53.8029	67.0356	-124.628	137.17	-115.259	148.771	-446.99	-123.156	173.76	125.509	-4.73434	-91.0298	-70.9304	309.29	-51.0489	356.554	-71.1073	104.134	-55.6705	8.99408	-157.277	209.105	-169.447	-238.856	-130.461	78.8376
346	3	-123.336	3.94724	1.51785	58.2714	34.5094	-90.1446	-155.233	-78.5683	118.325	86.7284	41.4175	51.5529	78.2599	-135.402	134.702	-111.274	149.236	-460.154	-131.087	191.322	134.928	-16.4436	-83.158	-67.7982	285.437	-26.8039	328.11	-43.3005	104.775	-51.3354	3.07758	-155.572	212.825	-169.539	-235.414	-131.388	78.311
346	4	-136.659	3.89602	1.50444	58.4957	36.8193	-89.7083	-154.864	-79.194	117.577	87.598	41.5855	51.1538	78.4984	-135.49	133.491	-109.64	149.442	-460.203	-131.812	192.156	135.401	-16.9345	-83.1076	-68.5178	290.841	-31.9455	328.945	-44.3839	105.053	-59.2903	32.7964	-177.79	224.494	-186.06	-239.021	-131.383	78.3295
346	5	-111.826	3.73146	1.52876	58.8399	33.3165	-88.3608	-154.662	-78.7932	118.827	85.9113	43.124	50.8462	76.4642	-134.322	128.63	-104.624	150.25	-454.534	-118.701	173.021	134.787	-14.7264	-85.6142	-78.8836	326.937	-65.1234	354.619	-74.98	113.433	-57.0631	-5.88197	-142.487	193.517	-155.547	-236.929	-132.943	82.6206
346	6	-121.654	3.71389	1.52883	56.6316	35.8376	-88.1738	-154.355	-79.1988	118.266	86.5124	43.2058	50.6338	77.729	-135.463	128.744	-104.424	150.315	-454.016	-117.936	171.96	136.019	-15.4957	-85.934	-77.1262	318.43	-58.9957	369.771	-89.9709	111.339	-64.4184	20.1209	-160.98	199.395	-163.996	-241.802	-130.525	78.448
347	1	-228.268	3.75053	1.5157	57.0524	36.7382	-95.5536	-174.948	-55.4825	142.72	59.4945	40.5991	49.4319	86.1815	-142.952	128.782	-103.272	150.029	-451.734	-110.065	162.221	143.385	-20.8507	-87.3512	-75.6884	308.208	-48.7191	356.331	-76.9135	111.297	-64.4184	20.1209	-160.98	199.395	-163.996	-241.802	-130.525	78.448
347	2	-208.67	3.86967	1.5399	57.9116	37.2883	-94.1591	-171.062	-60.0684	134.901	67.7769	40.983	50.768	81.1986	-139.171	129.654	-104.98	150.15	-451.981	-108.381	160.482	146.349	-23.365	-87.2197	-71.8234	286.247	-26.6247	329.555	-49.8487	110.377	-64.3236	19.5458	-161.359	196.346	-160.02	-238.329	-133.287	77.5719
347	3	-201.228	3.95823	1.55096	57.2693	37.3195	-91.9968	-167.727	-65.0072	126.196	78.0478	40.6897	49.7061	90.0671	-148.369	127.641	-102.359	150.908	-460.662	-116.427	175.172	149.643	-28.5592	-82.2239	-79.4215	310.591	-49.3329	353.512	-77.7051	116.3	-64.326	32.0972	-173.319	212.681	-175.691	-237.989	-133.239	77.6235
347	4	-189.025	3.6646	1.55147	59.5191	31.825	-91.8719	-166.985	-65.6715	125.765	78.4309	40.8451	49.8961	78.928	-131.681	148.205	-124.248	148.749	-459.495	-140.141	199.854	141.247	-23.9658	-83.0482	-74.0913	335.643	-74.4615	334.047	-51.238	106.829	-63.1081	31.1653	-173.55	214.442	-176.598	-236.669	-133.224	77.6382
347	5	-174.253	3.676	1.56458	60.2192	31.4347	-91.5746	-161.845	-70.3745	123.255	80.6954	41.4955	49.729	81.2739	-134.288	147.427	-123.204	148.695	-456.919	-130.263	187.217	143.959	-25.3662	-84.3515	-70.8117	324.519	-63.2533	323.807	-39.9279	104.533	-61.9341	11.1395	-150.168	206.952	-174.642	-252.017	-122.548	82.7681
347	6	-173.838	3.67025	1.58893	57.8735	35.8438	-91.0414	-158.649	-73.4099	121.523	82.3729	42.0525	49.0494	87.8453	-140.477	147.742	-122.634	148.19	-456.076	-126.638	182.827	146.409	-27.0952	-84.8939	-61.8152	296.92	-37.1648	302.497	-14.642	97.3557	-63.2548	16.6661	-154.535	209.962	-177.768	-251.257	-124.696	81.7029
348	1	-204.41	3.65193	1.58836	59.046	38.9931	-95.5536	-174.948	-55.4825	142.72	59.4945	40.5991	48.3516	101.078	-153.258	152.475	-126.379	148.113	-454.224	-112.218	166.41	162.708	-40.6321	-85.7304	-61.8152	296.92	-37.1648	302.497	-14.642	97.3557	-63.2548	16.6661	-154.535	209.962	-177.768	-251.257	-124.696	81.7029
348	2	-147.679	3.84307	1.55658	59.447	35.4775	-91.4537	-161.216	-71.8373	125.868	78.335	41.3511	52.5329	73.1437	-128.268	146.784	-123.936	148.26	-454.24	-112.015	166.204	163.029	-40.9078	-85.7217	-67.8685	309.787	-49.7733	321.46	-36.2694	102.959	-58.7383	16.3187	-159.853	219.641	-183.688	-246.998	-124.759	81.6432
348	3	-153.687	3.86287	1.55983	59.4544	34.7634	-89.7791	-157.745	-76.0261	119.811	85.1804	41.5827	51.6683	80.2973	-135.708	145.068	-121.543	148.637	-458.345	-115.672	172.979	163.563	-42.2901	-83.3878	-76.1861	331.711	-70.7847	345.379	-63.5094	109.418	-58.2242	14.6882	-158.767	218.924	-182.776	-246.758	-124.671	81.7955
348	4	-120.844	3.83716	1.52778	61.4589	39.1113	-88.7672	-158.188	-76.2411	118.62	86.7865	41.9847	51.6288	80.1074	-135.574	144.42	-120.835	148.751	-458.472	-115.091	172.367	166.842	-45.3497	-83.3518	-74.8617	334.338	-73.2559	338.111	-55.6993	107.803	-64.9451	44.4667	-180.878	239.552	-207.038	-250.381	-124.901	81.793
348	5	-125.89	3.69441	1.54169	61.2327	34.8101	-88.3945	-159.356	-74.8052	119.556	85.8735	42.2482	51.6397	79.5282	-135.14	143.682	-120.15	148.89	-456.205	-133.644	189.727	136.009	-18.2851	-84.2205	-74.5527	332.878	-71.1697	333.235	-51.382	108.201	-64.5231	28.6828	-165.373	229.513	-198.896	-252.713	-122.353	85.3813
348	6	-162.837	3.70395	1.54384	58.8181	35.7565	-88.0262	-158.586	-75.2633	119.245	86.0793	42.6511	51.591	80.034	-135.801	143.256	-119.665	148.974	-456.009	-132.956	188.829	136.071	-18.2421	-84.3247	-66.847	302.886	-45.7006	335.522	-46.7155	99.6931	-63.471	30.4221	-169.961	225.684	-191.868	-246.809	-128.612	80.2067
349	1	-210.609	3.69443	1.55254	59.7127	38.0358	-95.5536	-174.948	-55.4825	142.72	59.4945	40.5991	50.1094	90.3545	-145.517	141.563	-116.687	149.275	-450.458	-121.85	173.979	139.162	-19.3719	-87.1909	-66.847	302.886	-45.7006	335.522	-46.7155	99.6931	-63.471	30.4221	-169.961	225.684	-191.868	-246.809	-128.612	80.2067
349	2	-194.859	3.68435	1.5321	59.1175	37.831	-95.5188	-175.233	-55.3988	142.443	59.9197	40.455	50.3078	88.7981	-143.548	141.976	-117.383	149.248	-449.218	-119.154	172.085	141.117	-21.5125	-86.9599	-75.5382	331.109	-73.7299	364.703	-76.0143	105.663	-63.4106	30.2281	-169.859	225.74	-191.939	-246.653	-128.757	80.2829
349	3	-172.977	3.85913	1.47894	58.6004	35.2688	-93.7716	-179.922	-55.1643	131.756	74.0985	37.1024	49.1496	95.4644	-150.314	140.902	-115.918	150.371	-467.51	-134.27	200.534	146.574	-30.3403	-76.9272	-73.8419	314.699	-56.4901	346.246	-58.8749	106.667	-57.0302	24.5731	-171.726	231.676	-193.832	-241.913	-128.828	81.014
349	4	-82.7702	3.87459	1.48591	62.9069	41.7438	-93.2476	-177.61	-57.5255	130.148	75.7424	37.5372	48.806	101.217	-155.801	142.358	-116.638	150.393	-468.535	-121.544	186.339	176.367	-56.7528	-77.373	-73.7433	331.818	-71.0963	334.775	-51.2983	106.611	-63.2122	51.5359	-192.577	250.258	-215.626	-241.868	-130.255	81.1949
349	5	-147.223	3.63718	1.54241	60.5201	32.7541	-92.7178	-177.668	-57.5286	130.112	75.7115	37.9404	47.9444	99.3532	-154.65	137.665	-110.884	151.219	-467.372	-140.41	202.781	149.078	-31.5965	-78.5116	-72.1149	322.466	-59.6871	317.549	-35.6944	107.672	-59.7251	7.88957	-152.187	216.334	-184.574	-249.343	-122.161	88.2849
349	6	-204.42	3.63495	1.53548	59.3629	31.6598	-92.7178	-177.668	-57.5286	130.112	75.7115	37.9404	47.9444	99.3532	-154.65	137.665	-110.884	151.219	-467.372	-140.41	202.781	149.078	-31.5965	-78.5116	-72.1149	322.466	-59.6871	317.549	-35.6944	107.672	-61.2419	13.8203	-160.315	194.9	-154.574	-239.529	-130.066	78.9295
350	1	-215.247	3.66437	1.49677	61.0012	32.787	-92.5158	-174.636	-59.6053	130.084	75.11	39.0799	47.9437	103.593	-159.498	136.573	-109.491	151.749	-466.088	-137.041	198.558	149.104	-31.1676	-79.0906	-80.9186	348.045	-84.2295	342.165	-62.9738	113.972	-61.2469	13.8426	-160.745	194.846	-154.253	-237.177	-132.058	78.5957
350	2	-186.517	3.83181	1.5469	59.0612	31.0035	-89.5373	-166.826	-68.4471	118.613	87.513	40.2448	52.2	77.7666	-135.143	137.336	-113.702	150.624	-459.508	-133.542	190.197	143.161	-23.4237	-83.3965	-76.4647	323.288	-59.6262	322.401	-43.9504	112.947	-61.255	13.8647	-161.086	194.764	-154.084	-233.938	-134.859	78.5311
350	3	-175.653	3.85229	1.54074	56.3168	34.7921	-88.9087	-163.657	-71.4391	116.706	89.391	40.8276	51.1696	86.3043	-143.374	136.722	-112.131	150.378	-461.335	-132.212	190.324	145.096	-25.4362	-82.3459	-67.9103	295.977	-33.4611	297.161	-16.53	107.341	-61.2204	13.8418	-161.291	194.361	-153.43	-232.139	-136.319	77.935
350	4	-63.1378	3.85917	1.49176	57.603	32.4757	-88.3792	-165.301	-69.7946	115.15	91.2131	41.033	51.2539	84.7013	-142.198	134.976	-110.654	150.868	-461.304	-134.525	192.799	141.974	-22.8788	-82.2375	-68.3708	300.154	-37.5719	299.627	-19.1886	106.849	-56.51	-16.744	-135.862	168.198	-124.926	-229.874	-136.754	77.9718
350	5	-94.1802	3.8565	1.51264	60.8724	30.7536	-88.2993	-164.563	-70.4466	114.773	91.539	41.1635	51.2384	85.6369	-143.113	135.437	-111.041	150.797	-461.288	-134.018	192.235	142.605	-23.4158	-82.2541	-77.4602	325.249	-59.8398	327.041	-48.8847	112.669	-57.4081	-17.5862	-135.177	171.77	-126.028	-222.666	-144.074	75.9108
350	6	-114.513	3.85973	1.55052	61.3566	32.2934	-87.4382	-162.087	-72.6677	112.346	93.8593	41.9463	51.0265	89.0905	-147.129	134.595	-109.793	151.253	-460.457	-130.718	188.182	144.311	-24.4638	-82.6348	-85.7765	351.995	-85.0184	347.963	-73.4419	119.526	-58.8065	-8.22117	-141.72	179.097	-135.263	-228.779	-137.851	76.9324
351	1	-220.499	3.87153	1.50448	61.2363	33.7382	-94.35	-172.632	-58.0837	138.546	64.0029	41.0993	50.6083	97.9814	-155.736	136.972	-111.578	151.677	-457.42	-119.542	174.523	151.91	-29.9719	-84.0142	-82.736	338.778	-72.1504	339.073	-64.7175	118.013	-59.472	-7.00358	-142.095	179.47	-136.477	-229.231	-137.61	77.058
351	2	-164.478	3.98552	1.58276	59.4228	33.1824	-90.6212	-162.858	-69.9328	122.823	81.335	41.9938	54.1596	71.5652	-130.412	136.89	-114.537	150.569	-453.518	-110.802	162.389	158.181	-33.8305	-86.5839	-78.3004	317.318	-51.0921	320.653	-46.4298	116.471	-59.4674	-6.41348	-143.145	181.029	-138.178	-225.775	-140.648	77.4529
351	3	-167.591	3.83752	1.52203	58.9705	30.5419	-85.3603	-161.215	-75.4581	110.057	97.6357	40.9126	51.058	79.4558	-138.432	127.739	-104.312	152.456	-469.142	-128.191	192.389	157.197	-37.3056	-77.5764	-77.9835	317.001	-50.775	320.336	-46.1126	116.155	-59.0611	-7.15071	-142.774	181.268	-138.145	-225.572	-140.648	77.4529
351	4	-148.874	3.67913	1.50812	60.1311	28.1077	-85.2314	-159.758	-76.6708	108.93	98.5724	41.2287	51.1142	80.7073	-139.744	128.576	-105.054	152.417	-469.385	-156.039	221.528	128.885	-13.7493	-77.6344	-76.8164	324.646	-60.6176	329.435	-51.596	112.536	-58.6177	-9.11099	-140.76	181.859	-139.942	-226.591	-139.335	79.1941
351	5	-125.754	3.71042	1.54086	58.305	32.2322	-84.6072	-155.857	-80.1312	106.54	100.737	42.008	50.8558	86.5609	-145.593	129.859	-105.776	152.138	-467.924	-151.975	216.391	129.179	-13.6421	-78.4106	-68.7343	298.919	-35.7561	305.985	-25.2736	106.593	-59.6073	-5.37616	-143.975	184.91	-141.956	-223.512	-143.249	77.8395
351	6	-98.8791	3.71318	1.5488	57.6879	33.8189	-84.6072	-155.857	-80.1312	106.54	100.737	42.008	50.8558	86.5609	-145.593	129.859	-105.776	152.138	-467.924	-151.975	216.391	129.179	-13.6421	-78.4106	-68.7343	298.919	-35.7561	305.985	-25.2736	106.593	-66.2913	24.6238	-164.879	200.92	-162.871	-237.219	-133.938	78.3088
352	1	-198.629	3.6659	1.50819	58.4153	35.682	-92.2748	-169.464	-62.3775	132.327	71.1448	41.3182	49.4135	98.7058	-156.228	132.902	-107.696	152.191	-459.492	-142.877	201.822	124.286	-6.76998	-83.1171	-68.6233	298.807	-35.685	305.635	-24.8731	106.545	-66.2862	24.5816	-164.828	200.96	-162.934	-237.221	-133.942	78.3507
352	2	-179.835	3.7528	1.52276	60.1463	33.7012	-91.7497	-166.459	-65.1906	130.408	72.9917	41.8893	50.4364	94.1009	-152.079	133.069	-108.43	151.696	-458.259	-138.972	196.927	125.048	-7.02229	-83.7619	-78.1312	321.464	-56.6599	330.564	-54.0209	114.769	-66.1265	23.6867	-164.511	199.227	-160.617	-235.866	-134.94	77.8791
352	3	-178.92	3.81989	1.53138	58.1894	36.6646	-91.1106	-162.771	-68.6844	127.939	75.3728	42.5651	50.2954	99.8818	-158.116	133.918	-108.775	151.774	-459.497	-135.647	194.407	128.606	-10.2641	-83.0236	-70.9493	294.413	-30.4303	305.859	-27.972	110.913	-65.9811	22.8328	-164.331	197.289	-157.924	-234.055	-136.353	77.2472
352	4	-142.045	3.80241	1.52326	59.9558	39.3463	-90.765	-164.182	-67.4931	126.812	76.7923	42.6551	50.2284	94.5977	-152.835	131.59	-107.012	152.241	-459.507	-139.293	198.377	125.433	-7.88664	-82.8311	-71.7157	303.615	-40.1978	312.187	-33.3117	110.11	-69.3106	51.7447	-188.523	226.237	-187.804	-235.513	-136.752	77.2701
352	5	-130.046	3.80124	1.58091	61.046	37.851	-89.798	-160.438	-70.7169	124.394	79.0115	43.7071	50.1378	98.7924	-157.424	131.695	-106.754	152.499	-458.45	-135.356	193.542	127.049	-8.86934	-83.3492	-80.4155	325.114	-60.0052	338.529	-61.5182	115.962	-70.2297	43.3373	-178.712	219.326	-182.16	-237.555	-137.014	77.7604
352	6	-135.928	3.79857	1.57138	60.7654	36.3296	-89.798	-160.438	-70.7169	124.394	79.0115	43.7071	50.1378	98.7924	-157.424	131.695	-106.754	152.499	-458.45	-135.356	193.542	127.049	-8.86934	-83.3492	-82.4107	332.169	-66.5672	343.803	-67.915	117.666	-69.1918	35.2797	-170.389	211.759	-175.224	-244.157	-130.442	78.485
353	1	-217.652	3.7751	1.56266	61.4273	38.7059	-95.5536	-174.948	-55.4825	142.72	59.4945	40.5991	50.1325	98.9297	-157.577	131.679	-106.726	152.516	-451.304	-117.14	169.822	130.887	-9.57235	-86.8643	-82.4107	332.169	-66.5672	343.803	-67.915	117.666	-69.1918	35.2797	-170.389	211.759	-175.224	-244.157	-130.442	78.485
353	2	-213.445	3.92182	1.57377	60.1759	38.9583	-94.069	-168.775	-61.9229	136.346	66.0881	41.5345	51.7305	90.319	-149.943	131.869	-107.78	152.027	-451.414	-113.116	165.319	136.209	-13.8266	-86.8732	-76.9785	304.914	-39.4301	317.886	-42.1335	115.928	-68.8649	33.2622	-168.798	214.162	-178.723	-240.911	-133.188	79.7803
353	3	-198.523	3.97942	1.59287	61.0419	37.7842	-92.1944	-165.094	-66.5949	129.237	74.1611	41.7347	50.6776	99.5341	-160.075	129.003	-104.154	153.333	-458.927	-117.993	175.737	141.786	-20.6737	-82.625	-86.1854	330.973	-63.2944	341.274	-69.1719	123.333	-67.7285	30.2607	-167.111	212.988	-177.233	-240.226	-132.973	80.1494
353	4	-83.7374	3.83807	1.54954	64.3575	42.3129	-91.4277	-163.123	-68.0881	127.035	76.2635	42.8094	50.7565	100.742	-161.68	127.915	-103.006	153.609	-454.547	-138.927	195.296	115.653	1.21687	-85.1906	-79.74	333.22	-68.9192	337.005	-59.3119	114.613	-70.1675	57.8073	-191.415	242.079	-206.452	-241.172	-133.655	80.085
353	5	-165.268	3.80117	1.58121	62.2952	39.5902	-91.1428	-164.85	-66.4004	127.63	75.8407	42.8049	50.5475	99.7746	-160.992	125.552	-100.658	153.912	-453.681	-138.224	194.113	113.011	3.7954	-85.5928	-74.9569	307.534	-43.1434	318.802	-39.6755	112.599	-70.6326	37.4081	-169.967	225.958	-192.718	-244.468	-132.012	82.134
353	6	-168.812	3.80843	1.56058	60.3364	40.8753	-91.08	-164.436	-66.7641	127.505	75.9335	42.8977	50.4847	100.643	-161.89	125.528	-100.515	153.886	-453.256	-137.286	192.772	112.964	4.06118	-85.9226	-68.6338	282.623	-20.6876	310.043	-28.9251	107.697	-68.9424	34.1865	-169.267	218.656	-182.339	-243.486	-130.375	78.5601
354	1	-197.452	3.78394	1.55177	60.9418	42.8327	-95.5536	-174.948	-55.4825	142.72	59.4945	40.5991	50.4847	100.644	-161.891	125.527	-100.515	153.886	-447.417	-119.686	170.945	116.744	2.54026	-88.325	-68.6338	282.623	-20.6876	310.043	-28.9251	107.697	-68.9424	34.1865	-169.267	218.656	-182.339	-243.486	-130.375	78.5601
354	2	-208.645	3.901	1.55897	60.2971	38.8861	-93.6239	-167.384	-63.6566	135.362	67.3762	41.5064	52.7208	84.3437	-145.47	127.97	-104.574	152.335	-446.917	-115.44	165.746	121.952	-1.49867	-88.7217	-77.6874	306.509	-42.8038	335.041	-58.3759	115.741	-68.6069	32.2243	-168.312	215.213	-178.019	-240.841	-132.206	77.8709
354	3	-198.503	3.92811	1.55614	59.2679	41.1181	-93.1566	-164.64	-66.3445	133.3	69.4231	41.9464	51.9112	90.9395	-152.251	126.72	-102.541	152.644	-449.207	-115.008	166.711	126.722	-6.0523	-87.5283	-70.937	281.592	-18.705	309.435	-30.953	111.725	-67.9545	29.7904	-166.648	213.668	-176.224	-240.418	-132.1	77.9988
354	4	-191.477	3.75679	1.5198	61.2717	37.9215	-92.9381	-163.397	-67.3642	132.903	69.7057	42.2773	52.2229	77.7855	-138.359	129.559	-107.176	153.555	-447.964	-126.165	178.316	116.42	1.29401	-87.3804	-72.7605	310.844	-48.8477	322.979	-42.247	109.215	-68.7415	39.2759	-175.11	223.381	-186.028	-240.664	-132.201	78.2468
354	5	-179.355	3.75199	1.54822	61.2879	37.8731	-92.066	-161.684	-68.9872	130.394	72.2958	42.8754	51.9252	80.9307	-141.96	128.05	-105.305	153.903	-447.475	-123.135	174.743	118.388	-0.113876	-87.5418	-81.1733	335.275	-72.0509	348.298	-70.1979	115.148	-68.8322	36.3816	-172.031	220.92	-183.891	-241.047	-132.054	78.7286
354	6	-183.059	3.7511	1.54533	61.086	37.2294	-92.066	-161.684	-68.9872	130.394	72.2958	42.8754	51.9252	80.9307	-141.96	128.05	-105.305	153.903	-447.475	-123.135	174.743	118.388	-0.113876	-87.5418	-81.1733	335.275	-72.0509	348.298	-70.1979	115.148	-68.1876	33.1653	-169.29	216.795	-179.278	-242.516	-130.442	78.485
355	1	-207.628	3.76138	1.53009	61.294	37.8003	-95.5536	-174.948	-55.4825	142.72	59.4945	40.5991	51.448	85.4436	-146.592	127.134	-103.837	153.987	-446.804	-119.763	170.623	121.337	-2.31171	-87.9119	-79.5467	328.987	-65.9051	341.861	-63.457	114.252	-68.1876	33.1653	-169.29	216.795	-179.278	-242.516	-130.442	78.485
355	2	-175.284	3.85507	1.56851	59.213	37.6421	-92.2885	-169.337	-62.3916	130.39	73.0575	41.5184	54.0681	66.7262	-127.767	128.459	-106.911	151.936	-445.117	-111.088	159.944	131.853	-10.7353	-88.6538	-72.8987	301.806	-39.0838	316.913	-37.7517	111.135	-67.5732	30.8948	-167.68	215.693	-178.13	-242.026	-130.651	79.2105
355	3	-188.321	3.92038	1.5665	59.6316	35.8234	-91.6027	-165.929	-65.6154	127.54	75.9057	42.1394	51.9162	75.7867	-137.266	121.96	-99.1554	152.899	-452.161	-115.492	169.371	137.136	-16.9284	-84.8849	-82.4988	326.604	-61.9014	340.803	-65.9636	119.428	-66.9239	28.5329	-166.121	213.898	-176.069	-241.573	-130.579	79.29
355	4	-75.8451	3.72181	1.53527	63.678	40.5914	-90.7593	-163.342	-67.443	125.948	77.395	43.4622	51.883	76.4739	-138.154	120.712	-97.8637	153.013	-445.604	-137.788	189.201	110.131	5.37106	-88.4498	-75.6041	334.187	-72.3504	335.195	-53.8447	109.078	-69.4448	56.221	-190.397	243.008	-205.375	-242.632	-131.173	79.2219
355	5	-158.886	3.66654	1.58056	61.4244	38.839	-89.5731	-167.294	-63.8342	126.846	77.1254	43.6416	51.6641	76.33	-138.291	118.649	-95.7595	153.345	-445.037	-136.857	187.928	109.022	6.50064	-88.7084	-69.8246	305.024	-43.52	318.751	-35.3887	105.777	-71.2778	42.5519	-174.378	230.011	-194.622	-245.328	-130.63	80.252
355	6	-169.401	3.66617	1.5803	60.9807	38.1113	-89.5731	-167.294	-63.8342	126.846	77.1254	43.6416	51.6641	76.33	-138.291	118.649	-95.7595	153.345	-445.037	-136.857	187.928	109.022	6.50064	-88.7084	-69.8246	305.024	-43.52	318.751	-35.3887	105.777	-70.3483	41.2601	-174.726	223.23	-185.416	-244.5	-130.442	78.485
356	1	-191.309	3.65292	1.55995	62.3107	38.7326	-92.9723	-169.514	-60.8075	135.901	66.7396	42.3279	50.5473	85.5849	-148.473	113.159	-89.2529	154.178	-443.624	-131.55	181.442	110.476	5.76348	-89.3218	-77.9472	331.921	-69.2082	343.524	-63.1647	111.621	-69.5673	38.3163	-172.687	222.416	-184.546	-243.576	-130.735	78.9332
356	2	-148.617	3.79447	1.55538	59.9811	36.847	-92.1893	-167.553	-63.2162	130.856	72.0361	42.6955	54.1061	63.2824	-124.879	121.759	-100.261	151.524	-441.025	-121.69	169.163	119.008	-0.902896	-90.228	-71.6645	306.787	-44.2278	319.118	-37.9855	108.651	-65.2351	28.6169	-168.039	217.789	-177.54	-240.225	-130.933	78.7437
356	3	-152.335	3.86349	1.553	59.9114	35.389	-91.5997	-164.423	-66.2624	128.055	74.8403	43.2103	51.9808	72.5526	-134.134	117.433	-94.3985	151.965	-447.676	-124.049	176.039	126.088	-8.36721	-86.6925	-80.8478	329.875	-66.0443	343.229	-65.7903	116.58	-64.6201	26.3473	-166.509	215.855	-175.197	-239.693	-131.01	78.6724
356	4	-63.0417	3.80136	1.5275	62.8126	40.4968	-91.2069	-166.65	-64.2247	128.095	75.1363	43.3054	51.9337	72.5509	-134.328	116.087	-93.0647	152.204	-445.477	-130.715	181.692	119.006	-2.80802	-87.7307	-76.6675	333.433	-71.1909	337.289	-56.6096	110.597	-67.9946	55.8236	-191.804	243.714	-204.093	-241.135	-131.584	78.6447
356	5	-165.574	3.73825	1.66104	59.9089	37.256	-89.1539	-167.974	-63.5938	124.193	79.962	43.937	51.6351	73.7835	-135.865	113.896	-90.7147	152.603	-445.008	-122.925	171.292	138.299	-20.0125	-88.226	-71.0237	303.882	-42.1058	321.244	-38.5074	107.258	-73.2955	35.5561	-164.946	220.304	-185.496	-247.885	-131.401	79.3382
356	6	-168.871	3.73983	1.6524	58.9916	37.2351	-89.1539	-167.974	-63.5938	124.193	79.962	43.937	51.6351	73.7835	-135.865	113.896	-90.7147	152.603	-445.008	-122.925	171.292	138.299	-20.0125	-88.226	-69.0883	297.195	-35.8558	316.48	-33.2555	105.946	-72.585	33.2448	-163.669	215.76	-179.964	-247.995	-130.442	78.485
357	1	-218.564	3.68806	1.61558	60.6694	37.4387	-93.6015	-171.122	-58.5035	139.634	62.4499	42.4179	50.2762	85.4661	-148.315	107.847	-83.3449	153.352	-444.551	-118.405	166.098	141.751	-22.5251	-88.5048	-76.2918	325.238	-62.7864	341.319	-61.0831	110.999	-71.4948	29.1816	-160.946	213.872	-177.757	-246.897	-130.536	79.0395
357	2	-160.451	3.80187	1.59088	58.5855	35.2464	-92.7944	-169.317	-61.1053	134.391	68.1379	42.5944	53.8068	64.505	-125.775	118.886	-96.7638	150.907	-443.604	-110.281	156.615	150.701	-29.5608	-89.0041	-70.191	302.823	-40.7465	317.847	-36.4568	107.825	-64.2986	10.3202	-150.875	203.144	-163.202	-238.427	-132.991	78.54
357	3	216.392	3.97661	1.82401	65.3594	47.4936	-83.0095	-162.563	-65.8637	118.961	83.5868	51.9744	50.8887	84.4241	-150.148	112.128	-87.117	154.337	-445.21	-106.561	153.097	160.236	-37.7545	-88.268	-76.2984	318.492	-55.7714	338.521	-57.207	113.222	-82.4316	60.8301	-181.592	265.929	-238.043	-267.303	-119.945	85.3427
357	4	195.306	3.78243	1.8293	68.4285	48.2551	-82.9573	-162.226	-66.1468	118.891	83.6208	52.0651	50.1124	92.041	-163.61	118.394	-94.0269	161.017	-445.291	-106.143	152.527	162.519	-39.8654	-88.1681	-74.1807	335.867	-74.77	333.643	-50.7888	107.011	-82.5152	60.506	-181.356	266.064	-237.78	-266.115	-120.774	84.8053
357	5	61.2306	3.64558	1.85258	67.0401	43.977	-82.9028	-162.101	-66.2317	118.897	83.6114	52.1154	50.0794	91.9583	-163.547	118.124	-93.7651	161.047	-441.063	-125.135	170.475	132.22	-14.8289	-89.4078	-74.3657	335.972	-74.8037	333.914	-51.2869	107.281	-80.04	48.564	-172.34	250.845	-222.047	-266.978	-117.281	86.142
357	6	37.9762	3.65586	1.85399	65.6933	44.9795	-82.7349	-161.331	-66.8732	118.513	83.9551	52.3141	50.0498	92.6973	-164.409	117.923	-93.511	161.118	-441.006	-124.419	169.634	132.725	-15.2076	-89.4324	-65.4877	306.073	-47.9017	326.741	-37.067	97.7569	-78.3297	52.3153	-180.422	248.059	-216.466	-258.639	-124.734	82.3011
358	1	-32.1646	3.60269	1.8159	65.4198	44.6688	-85.026	-161.859	-66.6497	122.281	80.0848	50.2879	49.9883	96.4324	-168.322	118.192	-93.4641	161.174	-440.959	-122.195	167.177	135.132	-17.0916	-89.4634	-72.6193	334.359	-76.1709	351.979	-64.8027	102.797	-76.7208	49.1514	-180.032	247.152	-214.755	-253.993	-127.141	82.4385
358	2	23.2025	3.75349	1.82742	63.042	42.8176	-84.3048	-160.192	-68.3462	118.395	84.0937	50.84	53.4082	73.4556	-141.753	124.11	-101.901	157.091	-437.819	-115.357	156.67	144.168	-24.4325	-91.0451	-69.8011	313.266	-54.6848	336.221	-49.0878	103.263	-76.4485	48.4216	-180.053	245.78	-213.184	-251.681	-128.915	82.438
358	3	11.9791	3.77921	1.80354	62.0065	44.1357	-80.8156	-151.907	-76.6135	112.893	89.8601	52.8624	51.3686	81.5166	-149.942	118.533	-94.9092	157.66	-446.381	-121.155	168.998	146.915	-28.3042	-86.6586	-63.3169	288.822	-30.4211	309.798	-21.0157	99.9258	-74.8258	45.796	-180.117	245.183	-211.801	-248	-130.604	82.8098
358	4	47.2842	3.76459	1.80288	65.7653	45.3342	-80.6981	-151.067	-77.3854	112.574	90.1383	53.0125	51.1159	83.4319	-151.595	118.625	-94.6656	157.365	-446.335	-120.566	168.304	147.808	-29.0143	-86.7309	-70.2383	318.793	-58.619	325.455	-40.4981	104.364	-79.3625	61.5217	-189.157	257.662	-226.171	-251.371	-131.28	82.7844
358	5	33.0444	3.7214	1.82207	62.7388	46.9165	-79.0374	-150.248	-78.8952	112.044	91.4486	53.577	51.0212	83.4367	-151.564	118.046	-94.06	157.393	-446.168	-120.496	168.154	147.398	-28.6161	-86.8112	-61.4673	291.717	-32.1536	298.458	-10.7632	98.2649	-79.3451	58.6765	-186.227	254.494	-223.128	-251.414	-130.307	83.1106
358	6	96.9914	3.6994	1.81969	61.1011	45.6025	-78.8856	-150.837	-78.2621	114.013	89.2014	54.0341	50.9237	82.5478	-150.614	117.238	-93.1853	157.408	-446.13	-120.707	168.362	147.016	-28.2739	-86.8339	-61.231	291.217	-31.7903	297.514	-9.73568	98.1785	-74.5294	62.4564	-198.104	236.964	-196.931	-245.237	-130.817	78.2142
359	1	-34.469	3.60373	1.65316	64.6562	51.4889	-95.4963	-174.327	-55.9732	142.655	59.4716	40.7701	48.551	103.328	-174.479	99.0003	-72.1302	161.185	-441.502	-95.1131	139.204	158.571	-34.4154	-88.4819	-61.0914	292.332	-32.8684	296.519	-8.37768	97.7592	-76.2836	62.9273	-196.681	237.883	-199.124	-245.761	-130.885	78.0784
359	2	-98.4721	3.72853	1.65416	62.907	47.0775	-92.1034	-167.726	-63.4086	131.689	71.0681	42.1836	52.2515	78.6332	-146.608	109.496	-85.7884	157.371	-441.805	-93.2938	137.29	162.022	-37.2737	-88.4379	-67.4345	302.569	-42.4293	311.417	-26.0135	104.927	-76.2299	62.5163	-196.523	237.337	-198.51	-244.943	-131.546	78.058
359	3	-121.142	3.74674	1.60049	63.1916	43.719	-87.6025	-169.42	-64.9169	123.024	82.7237	41.3002	48.954	87.8909	-155.989	98.3902	-73.6576	159.236	-456.249	-109.587	164.781	161.22	-39.8336	-81.1464	-77.4071	323.816	-62.2835	335.342	-55.0489	114.592	-75.0181	59.8065	-196.047	235.923	-197.011	-242.38	-132.478	78.9128
359	4	-101.268	3.55348	1.61708	63.8407	41.8628	-87.5037	-168.349	-65.9051	122.505	83.1862	41.4794	49.1049	89.4803	-157.523	99.7255	-74.8555	159.014	-452.248	-133.263	185.89	132.394	-14.5436	-83.4245	-75.246	329.963	-68.7025	334.173	-52.3106	109.873	-74.809	58.1833	-195.345	234.806	-195.424	-239.618	-134.381	78.9047
359	5	-154.132	3.54407	1.72514	61.2516	41.0379	-85.6515	-169.515	-65.346	119.486	86.9312	42.1351	48.8544	90.5632	-158.686	98.1594	-73.1702	159.259	-451.562	-121.17	171.905	149.296	-29.4759	-84.1516	-67.8036	300.568	-39.7354	313.325	-28.6753	103.862	-77.4168	41.4734	-173.093	218.007	-182.334	-245.602	-133.52	79.56
359	6	-166.853	3.54256	1.72298	60.7347	39.6312	-85.6515	-169.515	-65.346	119.486	86.9312	42.1351	48.8544	90.5632	-158.686	98.1594	-73.1702	159.259	-451.562	-121.17	171.905	149.296	-29.4759	-84.1516	-67.8036	300.568	-39.7354	313.325	-28.6753	103.862	-75.8394	34.0279	-167.509	206.206	-168.767	-247.859	-130.442	78.485
360	1	-153.059	3.57796	1.71922	62.3081	43.8216	-94.6001	-172.254	-57.9668	140.31	61.8232	41.4029	49.1042	94.4639	-163.408	98.18	-72.7874	159.25	-441.281	-99.0233	141.813	162.337	-38.0018	-89.0299	-67.203	299.705	-38.9411	311.739	-26.6688	103.234	-76.0084	33.0436	-166.348	204.697	-167.45	-247.944	-130.431	78.4929
360	2	-144.226	3.68022	1.73846	62.5804	42.5345	-93.4458	-171.959	-59.6129	135.697	67.0697	41.5134	50.7532	86.0131	-152.656	105.925	-80.2864	157.883	-444.961	-88.5271	131.145	171.655	-47.5304	-87.9437	-75.1371	318.437	-57.7435	334.23	-52.8395	111.966	-75.9367	32.5836	-166.053	204.023	-166.652	-247.696	-130.602	78.4026
360	3	-103.164	3.84997	1.63201	62.9218	46.7922	-92.6646	-168.533	-63.3812	130.404	72.9098	41.9024	47.1915	98.3704	-165.525	92.7844	-66.019	160.273	-454.537	-101.294	151.965	168.765	-47.0492	-82.9346	-69.2969	295.971	-35.3649	310.348	-27.9606	109.196	-75.2004	51.3527	-185.069	233.375	-195.178	-243.376	-133.517	78.746
360	4	-72.9604	3.8656	1.65971	64.8248	49.4275	-92.546	-166.93	-64.9863	129.374	73.9675	42.0256	47.4082	99.789	-166.93	94.3732	-67.5842	160.136	-456.763	-86.1121	136.881	197.252	-71.6729	-82.1657	-70.2185	302.379	-41.6609	314.567	-32.1909	108.99	-74.5313	52.1875	-186.807	234.997	-196.409	-242.455	-133.944	79.1494
360	5	-94.684	3.83871	1.72317	64.908	47.8334	-91.9894	-169.476	-62.957	128.636	75.2147	41.8435	47.1534	100.697	-167.96	92.4757	-65.6275	160.486	-456.419	-83.6672	134.117	197.918	-71.824	-82.2774	-78.7751	320.553	-58.5615	341.177	-61.3562	114.797	-75.7242	43.7065	-176.019	226.411	-189.676	-244.733	-133.472	79.8513
360	6	-98.7293	3.8575	1.73322	64.3888	47.677	-91.5713	-169.214	-63.3626	126.549	77.4466	41.97	47.2399	102.179	-169.738	92.6184	-65.7318	160.748	-456.329	-83.9507	134.298	196.542	-70.5131	-82.2772	-82.9144	333.965	-72.0193	360.038	-82.5589	117.967	-74.7488	40.2241	-173.614	220.768	-182.971	-245.636	-130.659	78.7221
361	1	-159.11	3.80202	1.63481	63.5982	45.8527	-95.5536	-174.948	-55.4825	142.72	59.4945	40.5991	47.2399	102.179	-169.738	92.6184	-65.7318	160.748	-453.771	-90.7438	140.3	176.49	-51.8978	-82.8795	-81.542	329.668	-67.9534	355.417	-77.737	117.114	-74.7488	40.2241	-173.614	220.768	-182.971	-245.636	-130.659	78.7221
361	2	-188.283	3.88743	1.64516	61.0725	42.202	-94.0061	-173.92	-57.7084	136.083	67.0706	40.5439	51.5739	77.6562	-142.995	106.069	-82.5996	156.927	-450.481	-91.5369	138.244	169.946	-44.7316	-84.8433	-80.8307	324.972	-63.1674	349.639	-72.0558	117.349	-72.5962	37.6543	-173.024	224.317	-185.792	-243.431	-131.332	79.039
361	3	-199.035	3.8452	1.58446	60.4991	39.5492	-90.4877	-183.566	-53.0344	126.409	81.2439	36.9115	48.1233	85.1535	-150.766	94.3849	-70.3297	159.344	-463.98	-110.035	168.176	166.614	-45.2373	-77.8406	-79.2094	314.161	-51.8311	337.063	-59.9941	117.623	-72.4711	37.1636	-173.6	222.047	-183.458	-241.115	-132.915	79.2866
361	4	-195.449	3.6667	1.55285	60.6834	36.648	-90.3512	-182.506	-54.0003	125.977	81.6151	37.1222	48.0333	84.86	-150.071	98.4066	-74.1923	159.292	-462.23	-131.819	189.767	138.294	-20.9684	-78.753	-77.0213	320.034	-58.2485	335.146	-55.9109	113.582	-72.2388	36.4492	-173.766	220.673	-181.175	-238.295	-134.968	78.8071
361	5	-158.119	3.64547	1.54789	58.6405	36.6907	-90.4943	-184.375	-52.289	126.718	80.9944	36.8302	47.653	83.2675	-148.495	95.2521	-71.1403	159.628	-461.96	-132.614	190.473	136.108	-18.9708	-78.8719	-69.5169	297.999	-35.4688	301.11	-21.6946	109.924	-69.9661	20.848	-159.59	212.335	-174.196	-240.074	-131.145	82.3761
361	6	-182.742	3.64404	1.5397	58.2481	39.3175	-90.4357	-183.986	-52.6362	126.602	81.0853	36.9133	47.4262	84.965	-150.085	95.2671	-70.8543	159.393	-461.127	-130.721	187.501	137.17	-19.2429	-79.7762	-64.0373	269.292	-11.2605	307.27	-24.2881	104.499	-70.0035	21.1499	-159.894	212.42	-174.095	-239.864	-130.663	78.6525
362	1	-223.075	3.69414	1.53774	60.5402	39.107	-95.5536	-174.948	-55.4825	142.72	59.4945	40.5991	46.0835	90.2848	-155.075	92.2866	-67.5085	160.103	-456.888	-126.562	180.372	135.049	-16.4872	-81.9048	-69.2378	282.807	-23.3088	323.133	-43.6377	109.306	-70.0035	21.1499	-159.894	212.42	-174.095	-239.864	-130.663	78.6525
362	2	-215.442	3.78435	1.54399	58.1323	36.1337	-93.9982	-171.72	-59.3807	136.403	66.368	41.0535	49.2788	76.5276	-140.005	102.076	-78.8304	156.499	-453.961	-119.032	170.119	138.83	-18.5458	-83.359	-76.7916	306.644	-45.4271	346.528	-71.0082	115.87	-69.6653	19.6448	-159.541	209.415	-169.937	-236.586	-133.129	77.7201
362	3	-207.305	3.85544	1.53796	59.0414	37.968	-92.5409	-168.502	-63.4047	130.248	73.234	41.2278	47.5372	88.9798	-152.775	99.4305	-74.958	157.307	-460.844	-123.286	179.893	143.904	-24.6385	-79.7234	-71.9628	282.638	-21.4189	320.07	-43.753	114.236	-69.3599	18.56	-159.076	207.696	-167.578	-235.421	-133.947	77.274
362	4	-185.106	3.66136	1.50431	60.2896	35.8313	-92.3618	-167.174	-64.5922	129.695	73.6978	41.5056	47.8691	77.3607	-140.448	103.324	-80.0213	158.416	-460.372	-135.876	193.436	136.17	-19.2963	-79.3573	-73.234	312.569	-51.3616	328.133	-48.2181	110.145	-72.0604	38.8113	-175.833	226.211	-187.092	-236.801	-134.615	77.5776
362	5	-186.716	3.66137	1.50743	58.2687	38.7864	-91.9504	-165.349	-66.2365	128.749	74.58	41.9509	47.3392	81.4862	-144.323	102.437	-78.5603	158.073	-459.434	-132.944	189.725	137.056	-19.6654	-79.9151	-65.1757	287.492	-27.2851	302.602	-20.0327	104.633	-71.3356	35.7843	-173.59	224.807	-185.484	-236.294	-134.54	77.9215
362	6	-194.795	3.65967	1.50288	58.0231	37.809	-91.9504	-165.349	-66.2365	128.749	74.58	41.9509	47.3392	81.4862	-144.323	102.437	-78.5603	158.073	-459.434	-132.944	189.725	137.056	-19.6654	-79.9151	-65.1757	287.492	-27.2851	302.602	-20.0327	104.633	-70.2964	30.143	-168.094	220.043	-181.016	-240.56	-130.442	78.485
363	1	-219.681	3.65802	1.494	58.6141	39.2648	-95.5536	-174.948	-55.4825	142.72	59.4945	40.5991	46.6879	88.1817	-151.129	101.999	-77.4164	158.299	-457.446	-126.186	181.252	141.802	-23.142	-80.8585	-65.1757	287.492	-27.2851	302.602	-20.0327	104.633	-70.2964	30.143	-168.094	220.043	-181.016	-240.56	-130.442	78.485
363	2	-193.966	3.78073	1.52056	59.0016	35.1495	-93.3356	-172.408	-59.793	133.08	70.5226	40.5201	51.4899	64.692	-126.459	112.965	-91.0296	154.124	-453.023	-117.262	168.696	145.718	-25.0715	-83.0412	-73.5532	307.636	-45.6612	326.335	-48.2437	112.528	-69.2232	27.2742	-166.331	218.956	-179.538	-239.979	-130.347	78.7439
363	3	-180.979	3.79664	1.5327	58.8204	35.0595	-91.5816	-169.765	-63.1631	127.005	77.3101	40.8479	50.18	72.6476	-134.635	110.038	-87.1873	154.519	-456.351	-118.534	172.485	148.704	-28.3584	-81.3293	-81.4008	331.467	-68.155	350.242	-74.9609	118.122	-68.6862	25.2958	-164.989	217.209	-177.43	-239.518	-130.435	78.6592
363	4	-120.127	3.61071	1.51843	61.495	36.2666	-91.4001	-168.45	-64.333	126.223	77.9851	41.1651	50.1547	75.0378	-137.036	110.455	-87.3026	154.348	-452.655	-144.202	197.695	120.309	-4.90819	-83.0191	-75.3584	332.887	-71.4322	337.704	-56.6447	109.346	-70.2813	41.4677	-179.015	232.994	-193.221	-240.232	-131.066	78.4302
363	5	-182.824	3.49406	1.60074	60.3276	33.9436	-91.0451	-177.695	-55.7064	129.771	75.1857	40.4441	49.3428	71.4788	-134.483	101.377	-78.4401	155.946	-449.124	-135.007	185.181	125.714	-9.55643	-84.8711	-71.3056	315.772	-53.2298	317.662	-36.8917	107.773	-72.992	20.8281	-153.225	212.246	-177.253	-246.807	-128.504	82.2754
363	6	-200.167	3.49555	1.5987	59.4057	32.858	-91.0451	-177.695	-55.7064	129.771	75.1857	40.4441	49.3428	71.4788	-134.483	101.377	-78.4401	155.946	-449.124	-135.007	185.181	125.714	-9.55643	-84.8711	-71.4645	311.537	-51.0296	333.607	-50.7129	106.043	-71.6811	15.7657	-150.747	201.885	-164.263	-244.372	-130.442	78.485
364	1	-222.126	3.5101	1.59585	58.8456	36.853	-91.8101	-173.731	-58.6039	131.826	72.2355	41.1311	48.1645	80.3147	-142.975	99.0144	-74.9319	155.656	-447.849	-129.406	178.467	129.107	-12.0181	-85.4473	-64.3315	288.764	-28.7631	309.052	-24.0232	101.381	-71.6629	15.6884	-151.037	200.903	-162.962	-243.23	-131.359	78.049
364	2	76.2253	3.74976	1.88959	64.4387	46.4808	-83.1712	-154.474	-75.3581	112.346	91.4913	49.7748	46.5769	94.9948	-160.317	92.1454	-66.334	157.958	-448.086	-119.3	166.62	140.912	-21.1424	-85.0137	-71.8984	302.832	-41.4882	341.565	-53.1517	108.717	-88.0063	53.2113	-174.035	251.371	-220.811	-267.997	-122.704	82.7078
364	3	83.1303	3.79971	1.86059	64.5712	48.4328	-82.7932	-152.432	-77.2805	111.026	92.7911	50.143	46.5683	98.0357	-163.438	92.867	-66.8064	157.95	-449.972	-119.945	168.695	142.72	-23.061	-84.0853	-66.0107	278.976	-17.4958	314.574	-24.6389	105.379	-85.8855	50.8722	-175.167	252.448	-220.777	-263.1	-124.784	82.7359
364	4	102.01	3.79282	1.82726	65.1084	45.7148	-82.7299	-151.611	-78.0533	110.745	93.0544	50.2395	46.5596	99.6445	-164.751	93.8687	-67.6352	157.559	-457.677	-124.805	175.586	172.795	-52.3251	-78.2438	-69.7486	304.684	-43.3248	323.679	-36.9737	106.115	-84.0734	48.5129	-176.637	253.866	-220.713	-259.217	-125.395	82.7745
364	5	79.6547	3.77274	1.88127	62.8958	42.3147	-82.7147	-152.324	-77.4533	110.972	92.9201	50.1406	46.4628	99.1566	-164.193	93.1982	-67.0002	157.605	-457.677	-124.824	175.606	172.766	-52.3002	-78.2438	-78.5828	320.55	-57.9961	344.875	-64.5368	114.869	-83.8714	36.5635	-162.87	237.419	-205.893	-259.181	-124.583	83.6663
364	6	53.1286	3.77455	1.88531	62.1071	42.479	-82.7147	-152.324	-77.4533	110.972	92.9201	50.1406	46.4628	99.1566	-164.193	93.1982	-67.0002	157.605	-457.677	-124.824	175.606	172.766	-52.3002	-78.2438	-78.5828	320.55	-57.9961	344.875	-64.5368	114.869	-83.0718	47.1757	-178.842	228.577	-190.419	-249.028	-130.442	78.485
365	1	-56.4799	3.77428	1.86184	63.7293	46.1851	-84.8689	-154.987	-74.8252	115.762	87.7054	48.6987	46.6416	100.582	-165.747	94.5703	-68.1998	157.619	-456.579	-101.741	151.038	201.666	-76.8598	-78.7101	-75.098	310.58	-48.7324	334.06	-52.6203	112.529	-82.9112	46.087	-178.268	227.161	-188.464	-247.026	-132.03	78.2037
365	2	-22.0154	3.80364	1.86237	62.3859	47.564	-84.3458	-152.08	-77.4874	114.059	89.3224	49.2736	47.0486	101.717	-166.919	96.3221	-69.9657	157.385	-456.286	-102.782	151.757	197.978	-73.2964	-78.9238	-68.118	286.265	-24.9871	308.272	-24.807	108.253	-81.9573	42.8285	-176.197	226.891	-188.003	-245.396	-132.822	78.6334
365	3	-20.9659	3.89677	1.88235	62.6208	43.7009	-79.6579	-158.037	-74.0104	105.999	100.229	48.3485	47.2011	103.961	-169.472	96.8334	-70.441	157.506	-465.928	-115.947	173.509	189.114	-67.466	-74.4478	-78.0426	306.479	-42.8254	332.648	-54.7585	118.502	-81.3153	40.8457	-175.405	227.114	-188.631	-243.05	-134	79.4597
365	4	-55.8757	3.56224	1.89593	65.5641	45.0652	-79.4255	-156.864	-74.9942	106.098	100.056	48.6567	45.2873	96.1044	-162.732	95.7896	-70.2171	160.711	-463.451	-110.451	165.227	208.881	-85.3652	-75.6491	-74.4225	333.798	-72.4207	333.91	-51.4832	107.683	-81.5118	45.8268	-179.906	234.025	-195.671	-243.069	-133.862	79.5214
365	5	18.8209	3.54193	2.01126	63.0858	41.4329	-77.7015	-151.128	-80.2039	101.734	104.369	50.2018	45.134	103.43	-170.55	95.9514	-69.7872	161.194	-463.784	-126.538	181.478	182.665	-62.378	-76.2784	-67.3593	305.592	-44.8217	316.76	-32.0086	101.475	-82.3013	28.8935	-157.844	215.638	-181.382	-248.357	-134.166	80.2609
365	6	14.1123	3.54062	2.018	62.5258	39.3654	-77.7015	-151.128	-80.2039	101.734	104.369	50.2018	45.134	103.43	-170.55	95.9514	-69.7872	161.194	-463.784	-126.538	181.478	182.665	-62.378	-76.2784	-67.3593	305.592	-44.8217	316.76	-32.0086	101.475	-77.9823	12.9974	-147.775	192.395	-154.242	-248.965	-130.442	78.485
366	1	-63.5554	3.47979	1.9191	62.1777	36.8766	-80.4269	-153.293	-77.8106	107.392	98.0093	48.9729	45.4566	105.045	-172.147	97.6486	-71.3432	161.065	-462.949	-143.832	198.606	153.448	-35.8181	-76.6849	-67.5235	306.765	-46.1078	318.019	-33.2417	101.453	-78.0051	13.1299	-147.896	193.521	-155.503	-248.363	-131.037	78.6977
366	2	-40.7567	3.57286	1.94045	61.593	35.2272	-79.3679	-149.28	-81.4855	103.652	101.776	49.8954	47.6562	97.0148	-163.45	103.557	-78.4251	159.425	-459.466	-141.607	193.559	150.247	-31.9691	-78.6618	-76.3624	327.802	-66.2396	342.45	-61.1326	109.05	-78.0987	13.7761	-148.917	193.099	-154.66	-246.85	-132.274	78.2869
366	3	5.45292	3.71739	1.91443	61.5552	37.0594	-78.3742	-144.77	-85.5492	100.379	104.958	50.8711	47.6923	102.479	-169.369	104.356	-78.8601	159.712	-464.035	-141.39	197.586	152.159	-34.5598	-76.402	-71.112	299.33	-37.6581	319.209	-37.506	108.415	-76.818	9.61904	-146.898	189.087	-149.375	-243.67	-134.102	77.6736
366	4	-12.1804	3.52864	1.90693	62.1515	33.0865	-78.1578	-143.091	-87.0111	99.7004	105.506	51.2124	47.1343	92.8842	-158.607	106.883	-82.1935	159.375	-465.411	-151.752	208.731	152.367	-36.0206	-75.8005	-73.3922	328.17	-66.916	330.773	-48.1352	107.054	-76.673	9.64551	-147.626	189.689	-148.97	-240.778	-136.119	76.9018
366	5	47.6292	3.5547	1.94075	60.4134	37.7415	-77.3321	-137.778	-91.6103	96.7927	107.913	52.3894	47.1916	96.7983	-162.784	108.512	-83.4082	159.371	-465.109	-150.661	207.35	153.121	-36.5369	-75.9988	-64.5201	299.564	-39.5397	307.911	-21.8265	100.109	-79.1103	24.3503	-164.156	191.518	-146.757	-228.541	-147.501	72.0269
366	6	80.7804	3.57164	2.00155	61.8505	40.9417	-76.3126	-136.884	-91.874	95.2702	109.141	53.367	47.1523	98.1393	-164.524	108.214	-82.9915	159.703	-464.879	-149.425	205.814	154.102	-37.2948	-76.0608	-65.5443	303.196	-43.0619	311.669	-25.0111	101.63	-82.4663	46.9433	-183.861	217.302	-173.885	-232.582	-145.445	73.6551
367	1	-44.2884	3.55073	1.90356	63.0142	40.2974	-82.5264	-146.256	-82.2059	110.704	92.5368	49.9313	47.0585	102.603	-169.613	107.206	-81.6697	160.097	-458.509	-134.872	186.944	153.582	-35.0489	-78.944	-73.3853	326.597	-66.056	336.484	-52.89	108.016	-81.9349	43.4976	-180.916	216.555	-173.481	-231.687	-145.96	74.3153
367	2	-22.84	3.69388	1.89451	60.6995	40.9154	-81.022	-140.6	-87.1443	106.429	96.7191	51.4128	49.8655	89.2395	-154.855	113.509	-89.5271	157.434	-454.589	-130.834	179.62	152.775	-33.239	-81.166	-66.8418	299.296	-38.9269	311.407	-26.7042	105.154	-80.2761	41.4521	-180.302	219.822	-176.164	-230.296	-146.333	74.9578
367	3	46.8694	3.80259	1.91524	62.6867	40.5592	-80.2597	-138.002	-89.6116	103.017	100.435	51.8006	48.0799	102.386	-170.059	109.093	-83.9324	160.075	-463.444	-136.321	192.855	154.074	-36.238	-76.7713	-76.5048	318.923	-57.1662	336.286	-55.9329	114.633	-79.5543	39.4382	-179.022	219.326	-175.574	-229.837	-146.238	75.3609
367	4	49.8592	3.58024	1.96802	64.3616	39.8543	-80.224	-137.642	-89.8945	102.972	100.417	51.9016	48.0574	102.763	-170.498	109.003	-83.7673	160.091	-463.023	-155.759	210.003	153.285	-35.535	-77.2825	-74.3524	336.525	-75.3376	334.744	-51.9917	107.016	-79.8085	44.0651	-182.707	224.968	-181.357	-230.092	-146.298	75.3111
367	5	35.4036	3.63396	2.04281	63.5907	41.0292	-80.1732	-138.607	-89.0183	103.529	99.9207	51.8691	47.9666	102.267	-169.979	108.38	-83.1472	160.126	-456.99	-130.026	180.083	166.167	-47.2179	-79.9408	-67.7046	313.392	-52.7061	319.255	-33.6974	100.737	-80.4215	29.8299	-164.349	216.011	-175.97	-231.098	-149.685	76.57
367	6	58.5482	3.67182	2.03731	63.648	38.2042	-79.5309	-138.101	-89.7706	101.891	101.879	52.2482	48.0503	104.021	-171.769	107.864	-82.5278	160.323	-456.913	-129.498	179.52	166.509	-47.4812	-79.964	-67.7413	313.514	-52.8269	319.372	-33.8272	100.762	-75.2182	-0.0410868	-136.798	188.083	-148.423	-244.646	-135.926	77.9172
368	1	77.6019	3.69515	2.07352	64.5296	38.9133	-79.6614	-136.299	-91.3682	101.138	102.483	52.3367	48.2333	108.891	-177.247	108.643	-83.0554	160.784	-456.795	-128.091	177.979	168.047	-48.7674	-80.0162	-75.6539	336.984	-75.7308	343.42	-60.4481	106.554	-75.4414	2.09915	-139.277	189.129	-148.904	-242.596	-137.579	77.3825
368	2	96.0217	3.8516	2.06006	62.4596	36.8475	-78.2782	-133.534	-93.9453	94.8774	109.134	53.2447	51.9342	87.0145	-153.37	117.018	-93.9384	157.444	-451.362	-128.587	173.92	160.565	-40.7406	-83.3019	-71.7448	311.982	-50.6055	323.565	-40.7828	106.462	-75.6054	3.02756	-140.666	188.949	-148.334	-240.363	-139.478	77.0311
368	3	165.006	3.94102	2.09635	63.3662	37.5188	-77.0494	-129.645	-97.4022	90.6499	113.397	54.2468	51.0679	95.3942	-162.833	115.105	-91.1836	158.681	-455.367	-130.413	179.248	161.601	-42.3575	-81.2801	-80.0289	334.592	-72.3283	347.83	-67.9052	112.869	-71.7649	-7.97422	-134.017	183.874	-140.861	-236.054	-141.121	76.576
368	4	137.452	3.71413	2.0492	63.5161	34.0226	-77.0494	-129.645	-97.4022	90.6499	113.397	54.2468	50.1342	85.0173	-149.284	118.166	-94.799	156.084	-455.191	-142.704	191.599	151.268	-34.102	-81.8873	-74.2685	336.223	-75.0194	334.585	-51.8514	106.95	-70.7176	-12.3383	-130.785	181.452	-137.894	-235.512	-141.121	76.576
368	5	231.115	3.80502	2.19278	64.0287	40.1742	-76.8409	-125.699	-100.838	88.4325	115.315	54.753	50.0831	88.7666	-153.04	119.677	-95.9001	155.84	-451.726	-116.218	161.731	175.381	-54.7809	-83.6023	-67.9456	315.638	-54.8567	319.237	-34.1728	101.289	-76.2044	-3.31452	-136.607	177.566	-134.937	-220.951	-159.072	74.6589
368	6	232.944	3.80441	2.20462	63.4531	40.8406	-76.8409	-125.699	-100.838	88.4325	115.315	54.753	50.0831	88.7666	-153.04	119.677	-95.9001	155.84	-451.726	-116.218	161.731	175.381	-54.7809	-83.6023	-67.9456	315.638	-54.8567	319.237	-34.1728	101.289	-80.8988	22.6662	-151.528	201.416	-164.937	-244.493	-141.324	77.0307
369	1	184.687	3.7466	2.18152	63.9634	39.4197	-78.0703	-126.785	-100.109	90.7585	112.775	53.9761	50.0573	96.7794	-160.734	122.751	-98.1048	155.594	-449.635	-129.862	174.885	148.897	-31.3983	-84.3017	-75.243	336.849	-75.8975	342.146	-59.5493	106.707	-80.8632	22.4755	-151.134	202.372	-166.165	-244.776	-141.057	77.4443
369	2	241.679	3.8891	2.18959	62.9412	40.0703	-76.345	-122.105	-103.917	86.6241	116.807	55.6185	51.5798	88.8919	-152.732	124.123	-100.33	154.702	-449.449	-127.249	171.97	151.622	-33.5865	-84.3839	-69.911	308.714	-47.8035	319.583	-36.742	105.261	-80.8197	22.2505	-150.76	203.245	-167.298	-244.854	-141.017	77.982
369	3	256.884	3.90461	2.19504	64.496	43.659	-76.345	-122.105	-103.917	86.6241	116.807	55.6185	50.9861	91.4474	-155.789	122.42	-98.2603	155.332	-451.631	-128.934	175.543	151.726	-34.0485	-83.2871	-70.8476	311.007	-49.9763	322.11	-39.6218	106.051	-85.3672	48.6194	-170.695	231.662	-197.298	-247.833	-141.017	77.982
369	4	318.735	3.82415	2.20854	65.8564	42.7478	-76.0118	-119.613	-106.123	85.8784	117.385	56.2024	50.8173	94.0281	-158.428	121.126	-96.5178	155.281	-450.161	-140.584	187.17	144.857	-29.8234	-84.2042	-73.9171	335.479	-74.3418	333.412	-50.5569	106.679	-85.2747	48.2245	-170.807	231.537	-196.951	-246.287	-142.177	77.8541
369	5	359.302	3.91798	2.32209	65.7758	44.1327	-75.6062	-116.03	-109.374	83.2144	119.901	56.7358	50.9407	97.6625	-162.124	122.737	-97.8487	155.24	-450.594	-122.217	167.415	174.618	-56.0094	-84.2012	-69.5469	318.368	-57.9663	325.331	-40.4859	102.966	-85.1185	36.4745	-158.727	220.189	-187.252	-245.077	-145.631	78.0147
369	6	484.391	3.96907	2.40064	66.2737	45.1883	-74.5429	-112.157	-112.675	79.2321	123.857	57.6522	51.0351	101.566	-166.54	123.273	-98.1716	155.648	-450.586	-122.408	167.609	174.309	-55.7414	-84.203	-77.4818	341.54	-80.553	349.416	-67.1525	108.664	-84.5159	34.4541	-157.658	220.802	-188.008	-242.308	-147.546	78.444
370	1	460.576	3.90445	2.36954	66.0762	43.5616	-75.1004	-112.213	-112.687	79.726	123.284	57.2589	51.1332	102.757	-167.7	124.232	-99.0757	155.588	-449.515	-140.001	185.422	145.202	-30.3885	-84.5002	-76.9227	339.646	-78.8152	348.596	-66.0891	108.138	-84.2106	33.5682	-157.557	221.509	-188.589	-240.276	-148.935	78.7882
370	2	538.467	4.02293	2.34396	64.7453	42.921	-74.087	-110.717	-113.482	74.7702	128.23	58.334	54.3003	78.3239	-142.025	128.726	-106.26	153.437	-443.207	-128.614	169.21	149.632	-33.3607	-87.6494	-73.6169	317.434	-56.5904	330.817	-48.4281	108.002	-84.0462	32.9783	-157.749	220.963	-187.951	-237.349	-151.305	78.894
370	3	590.946	4.10723	2.36616	63.8454	45.9499	-73.4921	-106.716	-117.024	71.9006	131.038	58.9072	52.3584	88.8946	-153.778	123.753	-99.6462	154.647	-448.785	-130.696	175.929	151.909	-36.008	-84.8348	-66.944	291.758	-31.4602	305.21	-21.0287	104.759	-83.2818	31.5	-157.452	223.3	-190.205	-234.646	-152.979	79.2966
370	4	681.464	3.98056	2.38724	66.6867	43.3547	-73.4828	-103.802	-119.585	70.7692	131.84	59.2448	52.3296	92.0248	-156.849	125.169	-100.621	154.408	-450.016	-155.886	202.841	135.213	-23.7703	-84.2552	-71.3946	318.606	-57.7659	322.999	-39.6854	106.111	-83.5815	32.0315	-158.711	224.863	-190.677	-229.736	-156.756	78.744
370	5	758.977	4.27316	2.50057	66.6029	43.5812	-73.1566	-105.229	-118.228	70.1455	132.651	59.3642	55.5081	84.223	-153.513	123.029	-101.906	162.412	-447.958	-135.782	184.047	148.047	-36.24	-80.72	-91.4051	344.706	-83.6454	349.877	-66.8181	120.248	-83.6381	29.4042	-155.596	221.758	-188.243	-230.572	-157.343	79.2504
370	6	767.192	4.29774	2.47156	65.8959	40.967	-72.5005	-105.989	-116.964	70.1518	132.477	60.3171	55.5142	84.3629	-153.852	122.584	-101.436	162.594	-447.982	-135.871	184.173	147.412	-35.6194	-80.6643	-94.0774	355.621	-94.0396	355.844	-75.0064	123.112	-77.6349	7.09688	-138.185	194.085	-158.283	-239.836	-144.285	78.8806
371	1	404.804	4.23193	2.38131	65.1784	42.3382	-77.4551	-118.133	-105.995	84.3076	117.868	56.5155	55.6445	85.9211	-155.351	124.057	-102.714	162.373	-443.678	-109.017	154.248	169.121	-52.8105	-81.9255	-93.3248	355.121	-94.647	360.438	-78.4412	121.839	-77.8027	7.73226	-138.602	194.576	-158.84	-239.94	-144.272	78.8878
371	2	446.243	4.18815	2.34813	65.1869	40.653	-77.4518	-116.218	-107.906	82.9071	119.311	56.5056	55.9713	84.5018	-152.876	126.509	-105.318	161.058	-440.902	-124.811	169.606	140.12	-28.0098	-82.6629	-92.6526	351.964	-91.5874	358.991	-76.9136	121.348	-77.9562	9.89409	-140.465	197.208	-161.486	-240.058	-144.205	78.9275
371	3	430.653	4.25082	2.3024	65.8752	38.9947	-77.4518	-116.218	-107.906	82.9071	119.311	56.5056	54.976	87.3754	-156.681	122.655	-100.892	162.229	-446.359	-128.699	177.634	141.246	-29.4583	-80.3892	-93.1232	349.965	-89.3275	356.5	-74.9446	122.68	-70.256	-20.1059	-119.581	174.936	-136.027	-234.993	-144.205	78.9275
371	4	539.586	3.91211	2.3026	67.7908	38.6908	-76.9589	-113.729	-110.235	80.8903	121.249	57.1147	55.0385	91.2399	-160.351	123.374	-101.128	162.095	-441	-155.212	195.46	120.209	-9.27604	-92.3858	-73.6694	334.895	-73.8533	333.222	-50.2908	106.484	-70.189	-20.1502	-119.914	175.245	-135.982	-233.598	-145.316	78.7489
371	5	571.263	3.93334	2.32043	65.7344	40.9994	-76.8659	-111.75	-111.943	79.8419	122.127	57.3553	55.0602	92.7177	-161.89	123.993	-101.612	162.065	-440.994	-154.28	194.364	121.483	-10.3319	-92.4033	-64.5033	305.683	-45.5613	309.2	-22.3998	99.1217	-72.6061	-10.8997	-129.9	173.316	-132.292	-225.427	-153.882	76.0552
371	6	614.404	3.93399	2.31534	63.915	44.7627	-76.7611	-109.605	-113.965	79.2656	122.608	57.5608	54.7312	96.4647	-165.14	123.391	-100.435	161.456	-440.368	-152.619	192.343	121.517	-10.3107	-92.6758	-57.0419	284.983	-25.8308	281.647	5.30771	95.8585	-73.1658	-5.60348	-133.612	179.543	-138.957	-228.925	-148.601	76.4155
372	1	268.95	3.8582	2.18589	62.953	45.2605	-81.8028	-124.036	-100.744	94.6208	106.687	53.7557	54.8826	97.5379	-166.301	124.571	-101.473	161.437	-434.504	-127.244	163.29	131.725	-18.0054	-94.1358	-56.28	283.559	-24.7408	280.223	7.38119	95.136	-73.5518	-4.45528	-134.134	180.441	-140.189	-229.469	-148.336	76.5656
372	2	292.184	3.9288	2.12054	61.697	40.5523	-81.6204	-122.614	-101.893	93.461	107.78	54.2223	56.8259	71.9947	-137.909	127.703	-106.773	157.03	-433.64	-120.826	155.801	139.839	-24.6706	-94.3664	-62.7405	294.635	-35.1176	301.867	-17.7855	102.471	-73.5886	-4.28086	-134.358	180.879	-140.642	-228.94	-148.816	76.6114
372	3	326.621	3.98182	2.01278	63.0127	39.7508	-81.6204	-122.614	-101.893	93.461	107.78	54.2223	54.2096	76.9149	-143.605	118.535	-95.6533	157.918	-440.875	-125.869	166.737	141.218	-26.7232	-90.5397	-62.7441	294.639	-35.1215	301.872	-17.7917	102.475	-64.8161	-34.2809	-112.507	172.505	-128.152	-223.948	-148.816	76.6114
372	4	300.99	3.93639	2.09084	66.1211	38.7902	-81.1687	-119.215	-105.244	91.8516	109.312	54.6709	53.0554	84.66	-149.434	118.393	-93.9066	156.295	-440.183	-128.452	169.348	138.898	-24.978	-90.613	-70.9152	324.205	-63.4914	325.055	-41.9022	105.605	-71.5011	-20.9489	-120.897	148.417	-108.7	-228.203	-150.521	76.121
372	5	359.551	4.00252	2.13474	64.1231	42.3161	-80.9289	-115.553	-108.507	89.8301	111.142	55.0803	52.9627	88.7669	-153.574	119.388	-94.5191	156.081	-441.374	-122.354	163.092	150.3	-34.6719	-90.2122	-62.1379	298.003	-38.1148	301.401	-15.0075	98.8646	-68.8803	-26.2292	-118.919	153.757	-111.287	-222.276	-154.831	75.1699
372	6	357.802	4.00019	2.14661	63.0527	41.1353	-80.9289	-115.553	-108.507	89.8301	111.142	55.0803	52.9627	88.7669	-153.574	119.388	-94.5191	156.081	-441.374	-122.354	163.092	150.3	-34.6719	-90.2122	-62.1379	298.003	-38.1148	301.401	-15.0075	98.8646	-69.1516	-12.6804	-124.066	175.316	-137.998	-251.115	-130.442	78.485
373	1	213.344	3.88382	2.02648	64.1997	43.5905	-86.7149	-139.145	-87.7556	108.345	93.2437	49.2337	52.7685	117.168	-184.257	120.11	-92.5649	157.839	-442.052	-115.366	155.914	160.406	-42.8422	-90.0137	-60.5503	295.455	-36.2097	302.224	-14.8502	97.1144	-69.2752	-12.1758	-124.326	176.659	-139.731	-250.423	-131.34	78.985
373	2	171.522	3.95611	1.9358	64.2415	41.2719	-86.5004	-138.785	-88.2942	108.122	93.5056	49.3571	53.77	101.38	-166.97	122.113	-96.0863	156.154	-442.016	-115.409	155.944	160.317	-42.7568	-90.0347	-61.8243	296.4	-38.1667	305.416	-18.9381	99.3452	-57.8316	-42.1956	-105.879	177.924	-134.417	-242.504	-131.449	78.9503
373	3	294.319	4.11537	1.93169	66.0205	39.4169	-86.2592	-137.768	-89.862	103.746	99.0067	48.479	50.7254	114.287	-181.589	113.112	-85.3067	158.48	-455.651	-126.527	178.4	159.878	-44.1305	-82.7881	-73.9608	313.98	-54.1703	329.337	-48.8191	112.347	-58.3709	-40.1649	-108.266	175.691	-132.187	-241.088	-132.637	78.6837
373	4	300.208	3.87261	1.91467	67.4444	38.8517	-86.1931	-137.093	-90.4347	103.64	99.0538	48.6121	49.7702	116.259	-183.391	116.166	-87.4926	159.633	-453.534	-133.106	183.605	160.026	-44.1713	-84.0745	-74.1802	335.934	-74.7378	334.229	-51.4568	106.885	-58.2923	-40.3356	-108.512	175.742	-131.527	-239.71	-133.511	77.9922
373	5	303.296	3.87537	1.92887	64.8985	40.8368	-85.8057	-134.318	-92.8711	102.254	100.169	49.1957	49.7676	117.854	-185.213	116.28	-87.3845	159.82	-453.508	-132.937	183.397	160.248	-44.3339	-84.1011	-65.0496	306.661	-45.3221	307.959	-22.3235	99.7264	-64.7615	-24.5252	-121.713	168.678	-124.535	-230.122	-144.694	74.5483
373	6	270.489	3.87486	1.93527	64.0859	41.3814	-85.8057	-134.318	-92.8711	102.254	100.169	49.1957	49.7676	117.854	-185.213	116.28	-87.3845	159.82	-453.508	-132.937	183.397	160.248	-44.3339	-84.1011	-62.5657	300.142	-38.9643	297.741	-12.2655	98.7562	-62.0694	-24.8095	-118.898	184.958	-143.486	-244.653	-130.442	78.485
374	1	-78.3226	3.72328	1.77346	66.4229	38.7378	-90.1263	-150.539	-77.9398	120.435	81.7601	45.6072	50.0157	121.174	-188.837	117.252	-88.2522	159.99	-453.201	-130.436	180.593	162.423	-46.0964	-84.2663	-69.4567	326.5	-64.6191	325.475	-41.6228	102.728	-61.3519	-22.7602	-122.71	189.846	-146.506	-239.921	-133.104	77.5434
374	2	-57.6216	3.81278	1.79152	62.767	39.6583	-89.1778	-145.494	-82.8042	116.676	85.5337	46.4746	51.7108	111.66	-178.625	120.945	-93.4497	158.572	-449.574	-130.68	178.076	157.115	-40.3068	-86.569	-61.9836	300.433	-39.228	301.252	-15.6229	98.4029	-60.7906	-21.6008	-125.06	191.987	-147.194	-236.169	-135.767	76.6927
374	3	63.8011	3.94831	1.79516	65.9207	39.2496	-88.8687	-144.563	-84.3938	111.453	91.8853	45.6716	50.0561	127.551	-196.444	118.967	-90.1677	161.132	-462.574	-138.699	196.839	157.444	-42.4368	-79.482	-72.956	316.185	-53.5633	326.351	-45.5405	109.782	-61.2914	-19.3785	-127.392	191.327	-146.403	-234.993	-136.824	76.3691
374	4	71.9948	3.77994	1.80921	66.539	37.4864	-88.8463	-144.409	-84.5228	111.393	91.9255	45.7118	50.0643	127.621	-196.528	118.991	-90.1892	161.142	-462.875	-156.723	214.726	152.341	-39.8783	-78.3575	-74.3554	336.862	-76.1311	334.77	-51.4849	107.148	-61.1727	-19.6794	-127.136	191.506	-146.525	-234.926	-136.842	76.3842
374	5	251.695	3.85927	1.94247	65.5001	42.9204	-88.3568	-136.793	-91.4028	107.369	95.3749	46.7648	50.369	130.68	-200.07	120.029	-91.0925	161.518	-455.831	-133.46	186.731	157.498	-44.1652	-81.1923	-67.8005	312.684	-53.057	314.621	-28.3522	102.64	-74.1523	10.5554	-151.07	173.673	-128.49	-222.368	-155.873	69.4011
374	6	210.805	3.85934	1.96646	65.5959	42.246	-88.3568	-136.793	-91.4028	107.369	95.3749	46.7648	50.369	130.68	-200.07	120.029	-91.0925	161.518	-455.831	-133.46	186.731	157.498	-44.1652	-81.1923	-67.8005	312.684	-53.057	314.621	-28.3522	102.64	-71.5847	8.05545	-142.405	195.842	-158.49	-245.481	-135.693	76.6094
375	1	-10.2169	3.87684	1.89772	66.8109	46.128	-90.951	-140.513	-87.7916	115.02	86.2156	46.2932	51.192	135.114	-205.251	122.968	-94.0654	162.125	-452.927	-107.429	158.06	180.196	-62.9914	-82.168	-67.1871	311.098	-51.6107	313.23	-26.6868	102.154	-71.8228	9.03768	-142.9	197.231	-160.171	-246.023	-135.402	76.8027
375	2	28.5991	3.95987	1.858	67.4688	43.6184	-90.3345	-139.309	-89.2599	114.382	86.97	46.8553	51.5884	127.563	-196.806	122.906	-94.6138	161.12	-452.876	-106.973	157.568	180.746	-63.412	-82.2187	-70.799	317.109	-57.4566	321.061	-36.0229	105.76	-64.65	-20.7864	-121.653	175.793	-135.377	-241.067	-135.739	76.7386
375	3	48.7089	3.9939	1.90402	67.7601	43.7595	-88.8349	-136.001	-92.681	109.096	92.6847	47.403	51.6597	130.248	-200.029	122.924	-94.6718	161.745	-454.707	-109.862	161.989	178.621	-61.7382	-81.2983	-79.2085	339.339	-78.8137	345.023	-62.9844	112.089	-64.8581	-17.5306	-125.416	177.815	-136.725	-237.761	-138.324	76.1498
375	4	70.9553	3.90003	1.90275	69.0338	44.9159	-88.8349	-136.001	-92.681	109.096	92.6847	47.403	51.6536	133.81	-203.639	125.263	-96.5486	161.546	-454.148	-108.577	159.003	188.791	-69.9801	-83.1056	-74.2685	336.223	-75.0194	334.585	-51.8514	106.95	-64.8497	-17.5615	-125.393	177.809	-136.714	-237.756	-138.324	76.1498
375	5	112.141	3.87074	1.90296	68.3908	43.3986	-88.4654	-132.977	-95.2591	107.64	93.7085	48.1118	51.7062	134.608	-204.656	125.253	-96.446	161.738	-453.127	-124.44	174.446	159.175	-43.989	-83.2673	-73.1682	332.624	-71.5371	332.032	-48.8228	106.021	-68.3462	-10.4405	-133.57	167.409	-123.868	-228.044	-148.365	72.7768
375	6	75.369	3.87085	1.92949	68.6472	42.9648	-88.4654	-132.977	-95.2591	107.64	93.7085	48.1118	51.7062	134.608	-204.656	125.253	-96.446	161.738	-453.127	-124.44	174.446	159.175	-43.989	-83.2673	-73.1682	332.624	-71.5371	332.032	-48.8228	106.021	-63.8203	-15.3964	-125.56	189.214	-149.845	-247.295	-130.442	78.485
376	1	-6.45336	3.85663	1.89114	69.1407	45.9833	-89.682	-139.589	-88.544	114.653	86.5756	47.214	51.8175	135.352	-205.561	125.458	-96.6604	161.874	-453.152	-101.066	149.913	188.842	-68.7517	-83.3638	-71.9238	329.52	-69.1602	333.292	-49.1896	104.392	-64.118	-14.4269	-126.19	190.041	-150.918	-247.393	-130.562	79.1887
376	2	101.224	4.04867	1.95529	66.3868	44.9523	-89.0177	-136.676	-91.5489	109.22	92.3645	47.5252	54.1382	110.608	-178.781	128.955	-103.031	158.959	-448.349	-93.3759	137.358	199.942	-76.3244	-87.4933	-69.4574	311.304	-51.2753	318.66	-34.6329	104.989	-64.5251	-12.822	-128.396	189.912	-150.597	-243.568	-133.857	78.9246
376	3	115.381	4.1326	1.96552	66.8866	43.6147	-88.0633	-133.073	-95.0032	105.329	96.3634	48.177	53.2454	113.85	-182.81	124.889	-98.6867	160.123	-452.591	-100.501	148.211	193.083	-70.8631	-85.1288	-78.9636	333.58	-72.1878	342.461	-62.4721	113.085	-60.6101	-21.3691	-124.347	189.014	-146.831	-239.166	-135.426	78.4315
376	4	104.109	3.95664	1.92739	67.3693	43.1061	-88.0633	-133.073	-95.0032	105.329	96.3634	48.177	51.7238	108.573	-175.105	125.113	-98.4852	158.396	-451.131	-100.211	146.719	199.99	-77.1268	-86.4864	-74.2685	336.223	-75.0194	334.585	-51.8514	106.95	-60.6067	-21.3786	-124.34	189.014	-146.829	-239.164	-135.426	78.4315
376	5	491.55	4.05337	2.00649	68.6858	46.4526	-85.9669	-113.95	-109.662	96.9464	100.347	54.2174	52.2479	116.485	-184.812	127.575	-99.9549	159.533	-448.965	-109.803	154.492	169.455	-49.8055	-86.8234	-70.8469	325.264	-64.3022	326.099	-42.0386	104.109	-72.8106	2.02808	-152.063	139.254	-91.2921	-215.347	-161.016	67.6768
376	6	551.775	4.05662	2.03059	69.3538	44.6897	-85.895	-111.757	-112.961	93.8989	103.81	53.6539	52.4072	117.676	-185.719	129.503	-101.823	159.371	-448.951	-109.899	154.587	169.291	-49.6653	-86.8276	-70.5165	324.126	-63.2576	325.449	-41.2961	103.876	-60.7254	-28.9859	-122.149	165.218	-120.852	-237.824	-137.686	76.1178
377	1	471.633	3.99768	2.00092	69.3139	43.3824	-86.255	-112.128	-112.872	94.2974	103.608	53.1376	52.5798	119.186	-187.355	130.375	-102.663	159.479	-446.57	-125.809	170.238	140.199	-24.6222	-87.5368	-70.4538	323.94	-63.0788	325.275	-41.1018	103.829	-60.0549	-28.4933	-123.794	167.552	-121.893	-235.566	-139	75.8496
377	2	596.568	4.07841	2.03915	66.6765	45.6017	-85.628	-107.15	-117.537	90.9943	106.821	53.7097	53.4958	113.34	-181.093	131.699	-104.861	158.682	-444.64	-122.057	164.758	142.934	-26.3845	-88.7791	-62.7932	297.993	-37.854	300.722	-14.4578	99.1825	-58.815	-30.1645	-123.875	169.568	-122.029	-231.598	-141.738	75.0855
377	3	658.306	4.24898	2.08276	70.3339	45.742	-85.2361	-107.131	-118.375	84.2475	115.407	52.3454	51.5491	133.616	-205.326	125.084	-96.3285	162.899	-460.391	-132.724	188.552	147.291	-32.647	-80.2883	-74.9126	315.251	-53.6481	325.316	-44.434	112.391	-59.4215	-28.3844	-126.218	167.172	-119.522	-229.106	-143.934	74.7763
377	4	675.384	4.01004	2.0884	71.1875	44.5075	-85.2222	-106.563	-118.861	84.0543	115.526	52.4285	51.5658	133.724	-205.456	125.131	-96.3758	162.918	-457.539	-152.635	205.543	137.256	-23.9529	-82.6596	-73.9215	335.474	-74.4932	333.603	-50.4742	106.675	-59.2918	-28.6306	-126.063	168.327	-120.192	-227.841	-144.851	74.4524
377	5	722.593	4.0353	2.1097	69.64	46.4858	-85.2658	-104.782	-120.457	83.0789	116.38	52.4954	51.6136	134.008	-205.795	125.279	-96.5296	162.965	-457.365	-151.558	204.306	137.972	-24.5768	-82.7251	-64.6467	306.474	-45.4693	308.108	-21.5769	98.7426	-57.6332	-28.7629	-128.383	175.857	-124.142	-219.065	-152.311	72.5175
377	6	728.685	4.03517	2.10946	68.4807	45.7421	-85.2658	-104.782	-120.457	83.0789	116.38	52.4954	51.6136	134.008	-205.795	125.279	-96.5296	162.965	-457.365	-151.558	204.306	137.972	-24.5768	-82.7251	-64.6467	306.474	-45.4693	308.108	-21.5769	98.7426	-63.6891	-7.21318	-139.283	185.066	-145.441	-245.891	-130.442	78.485
378	1	391.649	3.88727	1.97545	67.7201	45.9765	-87.4119	-120.519	-106.493	97.0447	102.35	50.2725	51.7299	134.979	-206.489	127.661	-98.5319	162.864	-451.321	-126.692	175.927	148.608	-32.1924	-85.1904	-64.551	305.594	-44.996	309.173	-22.084	98.606	-63.8281	-6.48483	-139.073	188.03	-148.126	-245.738	-131.525	78.3523
378	2	454.937	3.93144	1.93118	68.4713	44.97	-86.988	-119.539	-107.874	97.0156	102.474	50.5126	52.0688	129.617	-200.557	127.873	-99.2833	162.172	-451.255	-126.845	176.065	148.31	-31.9078	-85.2385	-64.9525	306.255	-46.1648	309.785	-23.1135	99.3961	-54.4394	-36.5376	-118.134	180.027	-134.511	-240.547	-131.746	78.2738
378	3	525.556	4.03988	1.95281	69.3814	43.9974	-86.4382	-116.514	-110.657	94.3044	105.218	50.9155	52.2322	131.26	-202.514	128.337	-99.7515	162.476	-455.477	-128.643	181.259	150.153	-34.0955	-82.9677	-74.9481	325.097	-63.8359	334.726	-52.3246	108.734	-54.7675	-33.2898	-121.693	180.982	-135.057	-238.328	-133.402	77.809
378	4	527.694	3.96817	1.96424	70.8603	44.9052	-86.4382	-116.514	-110.657	94.3044	105.218	50.9155	52.765	137.203	-208.751	134.856	-106.311	162.785	-455.255	-129.169	181.063	154.904	-38.5569	-83.4522	-74.2685	336.223	-75.0194	334.585	-51.8514	106.95	-54.7675	-33.2898	-121.693	180.982	-135.057	-238.328	-133.402	77.809
378	5	582.828	3.9737	1.99613	68.7428	46.7712	-86.241	-112.683	-114.13	92.3106	106.861	51.363	52.5725	137.967	-209.532	134.134	-105.205	162.871	-455.242	-128.695	180.538	155.572	-39.1035	-83.4773	-66.083	311.047	-49.0859	308.101	-23.0859	100.466	-61.4467	-15.4579	-136.815	174.748	-128.514	-228.245	-144.722	73.9959
378	6	678.423	3.9927	2.00955	67.2705	49.7678	-86.0201	-108.838	-117.841	90.8702	108.19	51.671	52.6438	138.421	-210.068	134.336	-105.417	162.949	-454.747	-126.003	177.418	157.444	-40.4399	-83.8377	-59.2089	293.44	-31.9367	281.559	3.07115	97.5053	-60.2913	-14.487	-137.755	182.484	-135.99	-230.058	-140.38	75.2959
379	1	341.084	3.93977	1.92448	67.5318	51.5513	-87.882	-120.896	-106.438	100.581	99.0135	49.5963	52.7472	139.037	-210.805	134.628	-105.723	163.064	-454.123	-101.305	151.279	187.17	-64.6848	-84.3541	-59.0593	292.839	-31.678	283.551	1.79439	96.916	-60.4748	-13.9137	-138.104	183.771	-137.366	-229.544	-140.785	75.6339
379	2	437.901	4.18152	1.97902	65.4357	48.7667	-87.7073	-120.158	-107.217	97.5307	102.438	49.5893	54.6251	112.693	-181.951	135.326	-109.251	159.839	-451.056	-93.2179	139.507	202.012	-76.0974	-87.4421	-65.3084	295.273	-33.7889	293.434	-10.8256	104.844	-60.6074	-13.4184	-138.808	183.759	-137.248	-228.311	-141.89	75.5561
379	3	435.99	4.30389	1.94215	65.8291	43.4107	-87.7398	-118.103	-109.225	95.9578	104.181	49.4142	50.9521	111.765	-182.016	117.967	-91.501	162.404	-464.504	-111.868	169.757	190.694	-68.8891	-79.8141	-77.8316	315.521	-50.7071	316.181	-40.9536	118.384	-58.392	-13.0656	-142.579	186.537	-137.591	-225.078	-142.531	75.3047
379	4	449.377	4.02023	1.81665	65.4388	40.3586	-87.1749	-119.174	-108.155	93.1229	107.244	49.6927	46.5305	88.6754	-155.471	104.274	-78.2751	161.922	-464.431	-111.583	169.424	191.208	-69.3482	-79.831	-75.8118	324.826	-61.806	324.452	-45.5002	112.624	-58.5325	-12.5748	-143.236	186.508	-137.447	-223.652	-143.869	75.2109
379	5	469.072	4.02063	1.8248	63.5011	39.1383	-87.2493	-116.865	-110.261	91.8298	108.374	49.7832	46.667	90.4836	-157.295	105.735	-79.6308	161.748	-464.711	-127.366	185.139	161.782	-43.266	-79.6798	-72.6811	315.32	-52.6656	315.653	-35.6706	110.282	-61.7945	-2.20693	-152.13	184.583	-134.154	-219.172	-150	72.6877
379	6	496.879	4.02316	1.8601	63.278	40.1174	-87.2493	-116.865	-110.261	91.8298	108.374	49.7832	46.667	90.4836	-157.295	105.735	-79.6308	161.748	-464.711	-127.366	185.139	161.782	-43.266	-79.6798	-72.6811	315.32	-52.6656	315.653	-35.6706	110.282	-64.3806	18.137	-165.568	207.995	-164.154	-236.408	-135.53	76.9769
380	1	117.609	3.98417	1.78706	64.7072	41.2184	-88.8271	-132.176	-95.9176	103.71	97.1486	47.6764	47.2403	106.843	-174.4	111.205	-83.6195	161.974	-463.848	-116.203	173.11	174.311	-53.7122	-80.125	-79.5926	337.238	-74.3178	339.068	-60.9099	114.823	-64.1774	17.1209	-165.149	206.295	-161.758	-234.793	-136.839	76.4443
380	2	204.931	4.02665	1.91983	67.0584	45.8527	-84.6302	-127.747	-97.6532	96.1177	102.91	52.4081	47.6142	108.909	-177.538	111.572	-83.6882	162.733	-462.377	-95.5876	151.69	197.552	-75.8083	-81.2434	-80.381	341.48	-79.1561	342.649	-64.229	116.057	-63.9864	15.9089	-163.823	206.406	-162.168	-234.684	-137.375	77.6001
380	3	422.667	4.24503	1.98505	66.8225	47.0284	-83.3341	-117.002	-106.613	88.1593	110.427	54.6388	45.6206	118.078	-186.868	105.293	-78.1577	164.54	-474.471	-115.807	182.324	185.9	-67.6843	-74.3295	-76.436	314.571	-50.4602	318.729	-41.753	115.608	-63.6563	29.0599	-177.27	224.534	-180.369	-232.837	-138.506	78.8134
380	4	558.118	4.03886	1.93218	68.8273	49.4255	-82.9927	-114.142	-109.061	84.1096	114.334	55.1024	41.665	99.298	-164.418	96.2962	-69.2409	163.204	-472.158	-95.3505	159.629	213.324	-91.2077	-75.5734	-74.431	326.438	-64.281	327.48	-46.6255	109.635	-63.4156	32.7817	-181.175	230.531	-186.766	-231.392	-140.033	79.7864
380	5	606.229	4.04653	2.00421	65.9804	49.2555	-82.161	-110.649	-112.256	81.2012	117.315	55.6998	41.6344	104.041	-169.381	96.9146	-69.51	163.328	-471.416	-100.162	162.68	196.527	-75.0488	-76.4651	-66.1977	299.883	-38.1847	302.184	-18.7634	103.67	-65.5137	25.1633	-169.928	221.811	-180.271	-235.17	-139.983	80.1769
380	6	608.512	4.04368	1.99873	65.5008	46.8049	-82.161	-110.649	-112.256	81.2012	117.315	55.6998	41.6344	104.041	-169.381	96.9146	-69.51	163.328	-471.416	-100.162	162.68	196.527	-75.0488	-76.4651	-66.1977	299.883	-38.1847	302.184	-18.7634	103.67	-60.2856	1.16684	-149.857	195.891	-150.271	-243.377	-130.506	78.4963
381	1	224.952	3.94785	1.81748	63.5314	42.4881	-85.6233	-125.907	-99.1349	95.1657	104.587	51.6619	42.1804	109.04	-174.891	99.4386	-71.8165	163.629	-470.691	-116.091	178.667	166.852	-47.3006	-76.8462	-66.4718	300.952	-39.2221	303.514	-20.1569	103.751	-60.3353	1.40435	-150.474	195.701	-149.793	-241.707	-131.936	78.2899
381	2	308.885	4.0378	1.83569	64.0354	38.2067	-85.1566	-121.713	-103.138	91.2161	108.574	52.0855	45.7061	96.7201	-161.532	108.145	-82.3367	160.69	-466.696	-133.036	192.766	139.385	-21.5663	-79.6009	-73.9699	315.305	-52.4272	321.077	-41.2462	111.244	-60.4011	1.88844	-151.605	195.004	-148.361	-238.903	-134.293	77.6827
381	3	381.394	4.09366	1.91704	65.2659	39.7291	-84.1176	-117.998	-106.339	86.9527	112.824	52.9487	45.3911	104.074	-169.622	108.257	-82.0848	161.448	-468.229	-131.685	192.707	142.234	-24.3486	-78.5833	-82.4129	339.456	-75.3301	345.424	-68.279	117.304	-60.4805	2.4085	-152.539	194.441	-147.239	-236.919	-136.011	77.1425
381	4	510.534	3.87894	1.89549	67.3923	37.9671	-83.9344	-116.61	-107.46	86.0966	113.436	53.3645	45.4575	105.153	-170.867	108.643	-82.3362	161.542	-467.877	-160.926	222.087	119.194	-4.81721	-79.749	-75.9673	338.406	-77.1562	338.514	-56.513	109.104	-55.1982	-21.7413	-133.559	180.23	-130.252	-233.9	-136.976	77.1524
381	5	523.599	3.95336	2.01622	67.7726	42.5171	-83.851	-112.306	-111.213	84.087	115.028	53.8458	45.5024	108.042	-173.99	109.432	-82.828	161.576	-458.399	-135.603	190.461	116.238	-1.56193	-83.9278	-69.4476	316.368	-54.7713	319.635	-35.5237	103.571	-64.7806	-8.30999	-139.796	169.344	-122.049	-225.432	-151.127	73.7718
381	6	582.165	3.97529	2.04085	65.9701	45.8502	-83.5588	-109.444	-113.851	82.6683	116.357	54.1899	45.5447	110.907	-177	109.875	-83.06	161.624	-457.447	-132.516	186.601	117.224	-2.00358	-84.5306	-61.2702	292.969	-32.0379	293.747	-7.70457	98.2437	-63.826	-8.64671	-140.164	172.972	-124.768	-224.594	-150.735	73.7571
382	1	26.6536	3.81819	1.82037	64.8622	45.1831	-89.0647	-138.818	-87.5961	109.827	90.5606	48.0769	46.7294	124.554	-192.435	114.801	-87.2679	162.968	-457.176	-114.992	167.688	140.623	-20.9188	-84.5091	-61.029	294.233	-33.1264	295.578	-8.60904	97.1367	-64.0593	-8.03145	-140.494	173.12	-125.209	-224.921	-150.477	73.8905
382	2	70.9689	4.01478	1.83399	64.008	40.5455	-88.6884	-138.202	-88.4881	106.317	94.7757	47.9042	50.4707	99.1725	-165.226	120.433	-95.9027	159.348	-450.029	-116.551	163.722	129.312	-8.90417	-89.3102	-70.1987	305.908	-44.0394	315.657	-33.0457	107.326	-64.1522	-7.3013	-141.418	173.367	-125.26	-223.978	-151.285	73.7491
382	3	158.281	4.12149	1.8577	65.8646	40.091	-87.8597	-134.759	-91.9905	101.708	99.7936	48.1929	48.297	113.015	-180.567	114.387	-88.4019	161.463	-461.556	-125.224	181.915	136.712	-18.3081	-82.459	-80.1422	329.393	-66.0571	340.105	-61.5203	116.035	-58.1964	-19.3307	-134.674	176.307	-124.035	-219.345	-152.654	73.3589
382	4	144.907	3.82222	1.81652	66.5149	38.1182	-87.8597	-134.759	-91.9905	101.708	99.7936	48.1929	46.4501	105.813	-172.333	112.927	-87.1217	161.59	-459.367	-137.722	192.775	126.32	-9.6503	-83.9471	-74.2685	336.223	-75.0194	334.585	-51.8514	106.95	-58.1964	-19.3307	-134.674	176.307	-124.035	-219.345	-152.654	73.3589
382	5	150.499	3.92649	1.93932	65.064	42.4757	-87.4812	-129.829	-96.3495	99.0348	102.076	48.9367	46.6094	109.248	-176.076	114.274	-88.1921	161.7	-458.631	-119.393	172.288	147.04	-27.8812	-84.1797	-66.161	309.282	-48.7243	314.025	-27.7671	100.06	-65.2906	0.766142	-150.559	178.449	-126.347	-211.438	-164.732	69.676
382	6	201.217	3.94275	1.95177	63.4308	45.8659	-87.0693	-126.583	-99.3781	97.5329	103.49	49.4337	46.6659	112.933	-179.841	114.939	-88.5624	161.675	-458.387	-117.176	169.755	149.124	-29.4325	-84.4255	-59.0164	290.12	-30.1224	287.883	-0.836158	96.4426	-65.4007	3.57417	-152.418	183.291	-131.865	-213.811	-161.159	70.5504
383	1	2.82127	3.87465	1.87615	66.2033	50.0892	-90.5825	-146.469	-81.5591	113.01	88.7854	45.5918	49.3939	139.575	-210.267	125.463	-98.3822	164.425	-459.588	-99.9155	151.993	174.229	-50.5661	-83.9182	-59.179	293.301	-33.0967	292.215	-4.91836	95.7643	-65.4978	4.23922	-153.193	183.44	-131.78	-213.068	-161.838	70.3711
383	2	84.8525	3.94394	1.8317	67.1817	49.1501	-90.1356	-145.821	-82.3799	112.226	89.7006	45.8654	49.8553	135.554	-205.835	125.553	-98.784	163.901	-459.457	-99.1363	151.135	174.93	-51.0152	-84.0367	-59.7942	294.186	-34.0174	293.502	-6.53481	96.5085	-58.8522	-25.84	-129.294	166.543	-111.809	-210.246	-161.925	70.3458
383	3	240.751	3.98609	1.86914	69.8025	48.4419	-87.1444	-141.58	-88.2219	101.455	103.2	44.8167	50.3728	151.96	-225.281	125.422	-99.1622	167.736	-472.153	-117.357	180.671	170.449	-50.3976	-76.4981	-69.0464	309.982	-47.7905	316.568	-34.6443	105.367	-59.5	-24.1783	-131.862	165.171	-109.702	-205.151	-166.319	69.8778
383	4	255.408	3.89971	1.87047	70.7118	46.3374	-86.8491	-138.831	-90.668	99.6523	104.731	45.3532	50.298	151.55	-224.76	125.306	-99.0268	167.632	-472.985	-140.811	205.619	142.697	-27.3943	-75.6036	-70.8219	320.371	-58.8476	323.715	-41.0751	105.575	-59.9035	-22.2931	-133.66	164.301	-108.153	-203.192	-168.229	69.4442
383	5	349.985	3.96381	1.94138	69.2279	48.9663	-85.9137	-131.111	-97.577	95.079	108.971	46.5621	50.0894	150.464	-223.377	124.921	-98.5922	167.356	-471.132	-133.68	196.89	146.208	-29.7857	-76.7169	-63.4598	298.432	-37.5866	303.341	-18.0894	99.9606	-58.0656	-25.7895	-131.664	167.446	-109.234	-200.596	-170.756	68.7187
383	6	323.964	3.82805	1.92001	67.523	48.2206	-83.6728	-128.413	-102.078	91.6327	112.303	47.7217	50.1881	151.137	-224.148	125.331	-98.9803	167.479	-471.21	-135.144	198.488	145.871	-29.4305	-76.7926	-63.1313	296.296	-35.9281	302.51	-17.2025	100.143	-69.4437	2.58593	-147.405	162.52	-120.229	-228.005	-149.087	73.857
384	1	126.788	3.78991	1.85717	64.59	43.4654	-84.4199	-133.409	-96.9021	94.1915	109.655	47.3352	45.8057	128.655	-195.291	117.622	-90.1868	161.792	-470.174	-131.022	193.623	148.925	-31.733	-77.3275	-63.3399	298.112	-37.702	304.476	-19.159	100.097	-69.4415	3.27346	-148.452	163.193	-120.634	-226.198	-150.621	73.7684
384	2	274.614	4.04287	1.78748	65.583	38.8262	-83.2967	-130.661	-99.601	89.1185	114.984	48.078	49.7145	104.773	-169.996	123.409	-98.6064	158.697	-465.619	-137.709	196.684	135.391	-17.732	-80.9171	-71.8693	311.674	-50.291	322.616	-41.3558	108.845	-61.0868	-25.4292	-128.611	150.687	-103.48	-219.551	-152.494	73.4647
384	3	391.624	4.099	1.86488	66.6231	40.4265	-82.1813	-127.043	-102.607	84.7429	119.271	49.0718	49.6215	112.531	-178.778	124.304	-99.2182	159.775	-467.65	-136.324	197.064	138.486	-20.9144	-79.5213	-80.1402	334.746	-72.209	346.792	-68.3954	114.918	-60.3783	-26.7357	-128.444	151.1	-102.737	-216.549	-154.81	73.0183
384	4	403.918	3.88524	1.88221	68.1268	38.8418	-81.5441	-125.011	-103.757	82.9475	120.213	50.3582	49.6959	113.385	-179.949	124.572	-99.3597	160.023	-469.164	-166.735	228.543	126.605	-11.8007	-79.8473	-74.6916	337.357	-76.1852	335.988	-53.3472	107.35	-60.6256	-26.164	-128.019	152.921	-105.088	-217.367	-154.174	73.3846
384	5	317.137	3.94662	1.95709	68.3884	41.6491	-81.4621	-124.223	-104.388	82.3716	120.686	50.5221	49.735	113.766	-180.392	124.773	-99.5477	160.066	-459.883	-142.308	198.205	122.071	-7.24414	-83.9823	-69.2692	319.674	-58.6895	321.816	-36.9026	102.666	-63.1346	-22.6482	-127.419	155.578	-109.247	-217.901	-157.432	73.0445
384	6	392.323	3.97262	1.99491	66.8709	45.2329	-80.8846	-120.289	-107.883	80.0872	122.819	51.1901	49.8875	116.917	-183.858	125.434	-100.056	160.289	-458.451	-138.284	193.11	122.622	-7.23864	-84.7968	-61.0826	296.079	-35.7033	297.191	-9.87723	96.8977	-62.2379	-24.3647	-126.87	156.506	-108.956	-215.687	-158.774	72.6388
385	1	-17.6356	3.85996	1.81638	66.9586	42.5936	-87.6409	-144.344	-84.3427	108.432	93.8476	46.6573	50.7241	126.542	-194.321	129.986	-104.277	161.216	-455.897	-127.434	180.367	132.989	-15.3914	-86.087	-65.3345	308.02	-47.9219	314.914	-28.9326	100.121	-62.6035	-23.5033	-126.896	157.071	-110.624	-217.236	-157.384	73.2493
385	2	68.8368	3.9955	1.86972	66.1319	40.2269	-86.7173	-141.744	-86.8579	104.047	98.5573	47.1581	52.6665	109.579	-176.321	131.635	-107.595	159.202	-450.373	-125.8	174.348	127.899	-9.40843	-89.7814	-75.2839	327.796	-66.8786	339.504	-57.6639	109.179	-61.8927	-22.348	-129.018	160.24	-112.739	-215.071	-158.754	72.9928
385	3	142.253	4.13746	1.89828	66.5158	42.8696	-85.4685	-136.797	-91.6695	97.5344	105.46	47.8405	51.3677	124.465	-193.138	128.84	-103.494	161.501	-462.657	-131.979	190.519	136.827	-20.0431	-82.2293	-70.2578	299.874	-38.836	312.274	-30.2844	108.475	-55.7829	-32.2261	-124.228	169.971	-117.422	-210.025	-160.593	72.5394
385	4	192.855	3.91427	1.86363	66.8075	38.4064	-84.5881	-131.794	-95.9862	93.852	108.816	48.9996	48.5139	107.286	-172.242	125.321	-99.8906	158.928	-462.298	-141.105	199.451	132.872	-17.2953	-82.5581	-72.8915	328.044	-66.9723	328.894	-46.0318	106.7	-56.9597	-28.6848	-127.311	168.802	-116.353	-208.438	-162.277	72.0799
385	5	278.1	4.03608	1.98071	66.1888	42.9167	-84.0971	-125.024	-101.896	89.7684	112.465	49.9181	48.8532	111.776	-177.112	127.587	-102.008	159.086	-460.966	-126.187	182.52	146.59	-29.0969	-83.1251	-64.8456	303.302	-42.7794	308.443	-22.0637	99.8438	-53.6263	-32.9413	-125.103	180.858	-124.309	-203.829	-167.496	70.5705
385	6	253.886	3.91605	1.93474	63.7253	42.0543	-83.1362	-123.714	-103.734	88.4735	113.645	50.583	47.8322	110.176	-173.827	128.353	-101.403	158.41	-460.91	-126.748	183.089	146.184	-28.695	-83.1956	-63.6662	299.731	-39.5508	304.022	-17.6233	99.5209	-67.8012	-3.36991	-142.884	159.123	-117.156	-222.417	-154.544	73.3044
386	1	-68.1634	3.77298	1.77232	65.9256	42.3719	-89.7711	-150.654	-78.1482	116.627	85.4616	45.3542	49.1505	130.271	-195.464	136.916	-109.059	159.941	-459.97	-116.257	171.537	158.314	-38.578	-83.6773	-68.2076	313.697	-53.6966	322.009	-37.0081	102.793	-67.9994	-1.93508	-144.853	159.504	-118.032	-218.539	-157.448	73.7847
386	2	-1.36948	3.83326	1.82397	64.9905	40.4207	-88.7279	-146.251	-82.6255	111.092	91.3303	45.9146	50.8054	119.511	-184.382	138.108	-111.646	158.821	-454.521	-126.768	178.158	138.123	-19.3139	-87.5358	-76.6991	334.697	-74.032	345.66	-63.8129	109.556	-66.6729	-0.574128	-148.072	164.62	-121.234	-214.872	-159.599	73.3494
386	3	75.9896	4.00804	1.75866	67.7709	42.0899	-87.5039	-145.174	-85.2375	103.343	100.403	45.3995	50.5068	134.662	-201.333	139.565	-112.493	161.069	-468.746	-135.561	198.924	145.757	-29.366	-78.6962	-73.6259	313.942	-52.8735	326.429	-44.9834	109.602	-57.3734	-28.3925	-129.972	153.871	-104.955	-208.057	-161.092	73.0305
386	4	72.2111	3.91166	1.72228	67.037	41.983	-87.3159	-144.522	-85.8923	102.897	100.8	45.5797	49.7909	131.96	-197.441	140.855	-113.68	160.311	-468.644	-141.153	204.41	146.01	-29.2553	-79.395	-74.4074	327.937	-67.4634	333.207	-51.1862	108.816	-71.9736	1.17273	-150.096	124.126	-85.835	-212.735	-161.42	72.9504
386	5	84.8615	3.94051	1.75965	65.7843	44.0287	-86.6564	-140.978	-89.0417	100.287	103.302	46.2632	49.9016	132.808	-198.426	141.23	-114.071	160.441	-467.693	-137.815	200.277	147.228	-29.98	-79.8941	-65.8586	300.682	-40.8765	308.812	-23.2568	102.141	-69.4476	-4.09787	-147.319	129.712	-89.1897	-209.163	-164.197	72.6014
386	6	63.011	3.95306	1.78663	65.5045	41.5788	-86.5267	-139.823	-90.388	98.2946	105.323	46.2551	49.94	133.068	-198.717	141.416	-114.263	160.476	-467.686	-137.301	199.75	148.168	-30.8246	-79.8888	-66.0009	300.092	-40.6028	311.449	-25.8072	102.213	-59.1973	-20.6842	-131.164	160.12	-119.347	-233.772	-139.608	77.0211
387	1	-53.2937	3.89598	1.70859	65.2968	43.7852	-89.9208	-151.08	-78.5558	114.91	87.5258	44.8608	50.2584	135.325	-201.317	142.627	-115.522	160.826	-462.439	-111.097	169.658	170.133	-48.6704	-82.1976	-64.9672	297.685	-38.4976	309.207	-22.8703	101.38	-60.7164	-17.2259	-132.053	162.317	-123.319	-236.107	-138.201	77.7287
387	2	-85.1461	3.85185	1.70124	65.043	41.5249	-89.8192	-149.599	-79.9766	113.983	88.3922	45.0439	50.4981	133.181	-199.078	142.641	-115.76	160.6	-461.23	-130.326	188.816	141.18	-23.3231	-82.9274	-65.7985	299.317	-40.1497	311.842	-25.7796	102.066	-60.644	-15.9832	-133.946	164.194	-124.305	-233.24	-140.305	77.4683
387	3	72.7804	3.93194	1.66574	66.8994	40.3185	-89.4278	-148.139	-81.5466	112.809	89.6373	45.2805	50.6486	134.686	-200.787	143.281	-116.423	160.839	-466.168	-134.17	197.048	143.026	-25.3961	-80.2865	-75.1786	319.464	-58.9146	336.967	-55.3113	110.108	-50.6495	-38.1051	-121.802	166.093	-119.2	-226.985	-140.979	77.2475
387	4	-28.5533	3.90846	1.63245	66.7623	40.2999	-89.4278	-148.139	-81.5466	112.809	89.6373	45.2805	50.6486	134.686	-200.787	143.281	-116.423	160.839	-466.333	-136.36	199.113	145.796	-28.0548	-80.481	-74.7499	327.359	-66.5013	335.845	-53.6814	108.62	-62.4175	-17.7017	-134.627	136.093	-98.3041	-231.09	-140.979	77.2475
387	5	-6.37123	3.94686	1.71021	66.3874	43.3997	-88.3585	-143.787	-85.7614	108.527	93.8018	46.2527	50.7561	135.461	-201.687	143.67	-116.826	160.966	-463.087	-121.33	180.746	154.998	-35.0686	-82.0017	-67.4643	303.733	-43.0517	312.71	-28.0177	103.446	-63.191	-19.8304	-130.777	143.021	-104.21	-228.534	-145.469	76.5403
387	6	76.2411	3.96519	1.71304	64.9057	45.8795	-87.9396	-139.871	-89.4664	106.62	95.5794	46.8068	50.8406	136.084	-202.4	143.99	-117.157	161.056	-462.867	-119.217	178.371	157.342	-36.9322	-82.2028	-60.5964	284.264	-24.1599	288.331	-3.78939	100.118	-56.4819	-28.6755	-125.048	160.628	-117.699	-234.251	-135.336	77.2663
388	1	56.1287	3.914	1.6694	68.0511	51.1532	-90.1828	-149.262	-80.319	116.705	85.4213	45.0945	53.155	152.214	-221.159	152.182	-125.747	163.725	-462.142	-96.3687	153.936	186.83	-61.6617	-82.6062	-60.7028	285.387	-25.5197	292.071	-7.00594	99.657	-56.8225	-27.6804	-126.3	160.943	-117.837	-231.404	-137.772	77.2156
388	2	53.6124	4.20033	1.7578	64.5441	45.6904	-88.8908	-144.066	-85.5506	116.077	85.9342	45.7087	54.6776	124.126	-191.159	148.837	-124.519	160.478	-462.046	-95.6379	153.047	188.164	-62.75	-82.7439	-70.3067	287.71	-27.1795	302.063	-22.1291	112.1	-56.6211	-28.1582	-125.981	161.152	-117.905	-231.318	-137.772	77.2156
388	3	52.3146	4.30557	1.77779	65.8067	41.3751	-88.1799	-137.796	-91.0225	110.778	91.3124	46.584	53.0149	124.246	-190.904	140.818	-117.077	161.502	-471.742	-111.664	177.117	180.946	-59.0599	-76.9398	-80.9975	311.579	-47.4034	325.437	-52.0979	121.632	-57.2431	-25.853	-129.81	160.055	-116.361	-224.632	-143.041	76.7512
388	4	137.79	4.29388	1.79589	67.5341	45.6015	-88.1923	-136.485	-92.3373	109.676	92.3737	46.6034	53.0546	124.563	-191.251	141.053	-117.314	161.532	-470.258	-92.3811	156.201	210.127	-84.2991	-77.9176	-80.539	313.087	-49.1084	325.956	-52.003	120.669	-57.7234	-24.405	-131.547	158.484	-114.382	-222.052	-145.183	76.6455
388	5	123.416	4.31981	1.8113	66.8802	43.9095	-88.1402	-134.317	-94.2697	108.459	93.4358	46.8107	53.1165	125.092	-191.849	141.36	-117.624	161.593	-470.424	-103.548	165.63	179.775	-55.9907	-78.021	-79.8201	310.787	-46.9492	323.799	-49.6123	120.178	-60.9683	-23.5225	-131.991	146.994	-102.258	-215.884	-153.817	74.9884
388	6	226.697	4.3511	1.85314	67.9152	43.6665	-87.6774	-132.557	-96.4989	104.291	97.6717	46.9925	53.2205	125.891	-192.733	141.959	-118.22	161.694	-470.419	-103.871	165.967	179.319	-55.5968	-78.0203	-79.938	311.158	-47.3058	324.212	-50.0625	120.256	-48.8419	-43.2848	-116.786	176.983	-126.758	-227.437	-139.837	77.1342
389	1	130.035	4.29939	1.81092	67.5783	41.7026	-88.5312	-134.717	-94.4647	106.41	95.5067	46.3936	53.3948	127.366	-194.4	142.79	-119.054	161.885	-469.392	-121.471	183.541	150.799	-30.2876	-78.6004	-79.976	311.277	-47.4186	324.329	-50.1912	120.281	-48.7381	-43.4554	-117.532	176.362	-124.949	-223.359	-143.255	76.4964
389	2	234.313	4.32755	1.80125	66.3209	41.254	-87.7398	-133.185	-96.1729	104.001	98.0035	46.8588	53.6695	125.016	-191.953	142.924	-119.374	161.622	-468.875	-121.016	182.727	150.958	-30.1042	-78.9723	-84.5003	325.455	-60.7844	337.834	-65.27	123.491	-60.5954	-23.067	-130.961	146.732	-104.335	-226.1	-144.132	76.3371
389	3	421.001	4.32771	1.79658	68.5657	43.6593	-86.2396	-130.493	-99.8914	99.6434	103.147	46.9827	54.4828	137.529	-206.325	146.538	-123.222	163.846	-476.942	-135.214	204.672	148.94	-30.4076	-74.49	-79.605	304.56	-40.1016	317.472	-44.4134	121.12	-46.4938	-51.4081	-114.884	160.152	-107.466	-218.7	-144.911	76.0825
389	4	464.626	4.2254	1.72491	70.13	42.5514	-85.9344	-129.965	-99.9749	98.0212	104.471	47.4633	54.4838	137.536	-206.333	146.541	-123.225	163.847	-478.041	-154.166	224.696	139.526	-22.7414	-74.5976	-77.3266	318.922	-55.9005	325.403	-48.0635	114.888	-52.1563	-44.2361	-118.759	133.047	-86.2811	-221.939	-144.119	76.9543
389	5	523.258	4.25263	1.75539	67.7515	45.2379	-85.2896	-125.73	-103.776	95.1093	107.24	48.1267	54.4941	137.608	-206.419	146.575	-123.261	163.861	-476.506	-150.823	220.188	138.785	-21.5205	-75.4984	-69.0861	293.565	-31.6961	301.167	-21.0734	109.045	-54.0074	-38.9182	-123.359	130.911	-84.5246	-218.852	-147.365	76.3406
389	6	442.887	4.24989	1.74953	66.1733	43.8831	-85.2896	-125.73	-103.776	95.1093	107.24	48.1267	54.4941	137.608	-206.419	146.575	-123.261	163.861	-476.506	-150.823	220.188	138.785	-21.5205	-75.4984	-69.0853	293.563	-31.6942	301.164	-21.0706	109.044	-58.583	-20.0319	-134.615	137.278	-97.4337	-239.485	-130.442	78.485
390	1	-13.0571	4.17148	1.61637	65.5143	44.2048	-89.5858	-146.331	-83.5619	115.038	87.2549	44.9758	54.591	138.288	-207.231	146.903	-123.603	163.993	-466.385	-127.601	190.188	141.615	-20.3974	-81.3057	-69.0853	293.563	-31.6942	301.164	-21.0706	109.044	-58.583	-20.0319	-134.615	137.278	-97.4337	-239.485	-130.442	78.485
390	2	62.3954	4.30605	1.69141	64.1429	38.3368	-89.0179	-143.699	-86.1881	112.651	89.5856	45.3604	56.025	111.2	-178.112	144.907	-123.227	160.429	-461.492	-137.323	195.61	126.117	-4.39141	-85.7582	-77.3272	306.463	-43.1135	315.651	-39.6597	117.585	-57.9802	-20.6474	-134.661	140.521	-99.8629	-235.506	-133.673	78.5202
390	3	54.4296	4.2414	1.68498	67.0178	41.5309	-89.1567	-145.742	-84.6191	109.753	93.1429	44.6666	54.7712	138.958	-208.041	147.945	-124.234	164.201	-473.594	-145.237	213.266	133.898	-15.5544	-77.7254	-78.8614	310.619	-46.9444	319.579	-44.2032	118.807	-58.3018	-19.4616	-136.694	140.381	-100.582	-231.946	-136.783	79.5376
390	4	44.4925	4.01653	1.64887	68.4503	39.7697	-88.9855	-145.163	-85.0332	109.262	93.4267	44.9577	54.7698	138.949	-208.03	147.941	-124.229	164.199	-475.769	-174.283	243.445	125.897	-8.87428	-78.2634	-76.7277	322.786	-60.2744	326.752	-47.9156	113.24	-58.8118	-20.3691	-133.184	141.164	-102.213	-233.416	-136.234	79.499
390	5	150.592	4.04417	1.6719	66.7798	42.2544	-88.4688	-140.528	-89.0751	106.608	95.7696	45.7373	54.7557	138.853	-207.915	147.894	-124.18	164.18	-475.286	-173.274	242.139	125.253	-8.21856	-78.5136	-68.9326	298.424	-36.6571	303.737	-22.1848	107.677	-55.838	-28.0784	-130.206	143.916	-100.842	-222.323	-144.51	78.1536
390	6	70.7064	4.04178	1.68557	66.026	41.2858	-88.4688	-140.528	-89.0751	106.608	95.7696	45.7373	54.7557	138.853	-207.915	147.894	-124.18	164.18	-475.286	-173.274	242.139	125.253	-8.21856	-78.5136	-68.9326	298.424	-36.6571	303.737	-22.1848	107.677	-53.962	-21.7488	-133.76	161.091	-117.512	-237.807	-130.442	78.485
391	1	46.1609	4.00428	1.65695	63.0693	36.3677	-88.0222	-140.924	-89.189	102.995	99.7643	45.6487	51.2858	115.32	-179.577	136.817	-112.474	159.404	-474.499	-171.459	239.886	124.528	-7.48001	-78.8729	-69.2725	299.842	-38.1662	306.844	-25.3599	107.784	-54.2563	-20.2103	-135.534	161.54	-117.785	-235.074	-133.003	78.3772
391	2	188.957	4.13188	1.71431	64.2645	34.7042	-87.2241	-137.693	-92.0755	98.8422	104.08	46.2359	53.4737	96.4937	-160.041	137.196	-114.609	157.027	-463.333	-161.281	221.902	108.865	9.81039	-85.8373	-79.7686	322.391	-58.8362	331.148	-54.6205	117.418	-54.0601	-18.2971	-138.475	163.479	-118.916	-231.287	-135.897	78.0275
391	3	243.049	4.25789	1.76642	62.605	37.5279	-86.3992	-132.959	-96.4245	94.5245	108.519	46.8237	52.0901	108.086	-171.994	138.69	-114.675	158.174	-474.43	-162.889	232.318	119.506	-3.42463	-78.1683	-73.7784	294.57	-31.8874	306.215	-29.1524	115.767	-51.8468	-20.0357	-139.559	167.224	-119.907	-226.244	-139.021	77.2988
391	4	253.294	4.18116	1.759	63.371	35.4769	-85.7047	-132.177	-96.803	92.6621	109.823	47.6044	52.096	108.72	-172.816	139.093	-114.97	158.356	-483.05	-187.733	262.258	129.312	-13.9779	-74.0864	-73.7875	302.332	-39.9625	311.453	-33.2612	114.022	-51.7923	-20.8656	-137.934	166.69	-119.821	-227.599	-138.04	77.4733
391	5	344.811	4.2511	1.79759	65.0678	35.8377	-85.1007	-128.639	-99.9017	88.9776	113.307	48.0835	52.2107	110.771	-175.055	140.332	-116.149	158.519	-495.22	-212.533	293.181	153.287	-36.988	-67.9536	-75.6628	307.565	-44.7631	317.055	-39.3684	115.28	-50.5486	-24.9493	-134.871	164.247	-115.536	-225.179	-140.882	76.3843
391	6	350.865	4.25817	1.81087	63.5994	36.6658	-85.1007	-128.639	-99.9017	88.9776	113.307	48.0835	52.2107	110.771	-175.055	140.332	-116.149	158.519	-495.22	-212.533	293.181	153.287	-36.988	-67.9536	-71.591	296.015	-33.5865	303.508	-25.2801	112.911	-47.0947	-25.3185	-134.071	180.218	-131.233	-234.993	-130.442	78.485
392	1	136.862	4.26848	1.77746	66.5147	40.7674	-86.7492	-144.351	-86.4053	95.8427	108.041	44.7599	53.5732	130.921	-196.184	152.539	-127.73	159.859	-503.109	-234.596	318.401	182.138	-63.0097	-64.3564	-72.7337	298.641	-35.9732	307.788	-30.0036	113.734	-48.2163	-19.8768	-139.594	177.863	-128.469	-231.577	-133.836	77.6039
392	2	354.178	4.53888	1.92987	66.8029	36.888	-85.2411	-139.368	-90.269	90.6701	113.163	46.2476	55.1139	112.701	-177.622	149.677	-126.445	158.181	-503.031	-234.263	318.037	181.549	-62.4664	-64.3946	-86.485	324.588	-58.9177	329.795	-58.7734	127.57	-47.6416	-19.8957	-140.889	178.753	-128.032	-227.06	-137.383	76.8329
392	3	447.785	4.55959	1.93824	64.8873	38.9823	-83.7985	-135.192	-95.8263	84.9437	120.583	45.5099	54.7498	116.318	-179.373	151.755	-128.943	157.094	-503.9	-208.928	296.998	166.905	-51.5595	-61.5885	-79.2714	297.111	-32.0678	304.055	-31.9065	122.903	-35.8955	-39.074	-131.212	195.514	-134.711	-220.46	-139.377	76.0739
392	4	465.484	4.48983	1.88277	66.3432	39.5462	-82.5304	-138.077	-93.7268	78.9504	127.497	45.0841	53.126	106.983	-167.211	151.818	-129.171	155.757	-511.464	-231.906	323.269	193.562	-76.4187	-57.9805	-79.3341	303.793	-39.0599	310.294	-37.0823	121.398	-36.8398	-36.1022	-134.052	191.595	-130.585	-218.665	-141.387	75.2962
392	5	523.819	4.53362	1.95059	68.1114	40.5428	-81.6406	-129.727	-100.615	72.6789	133.201	46.4993	53.3362	111.348	-171.716	154.662	-131.916	155.869	-511.171	-229.713	320.983	190.219	-73.3528	-58.1523	-87.0132	325.242	-58.3036	333.667	-61.5783	125.646	-46.3596	-19.7303	-146.082	172.726	-113.584	-208.525	-154.418	70.4568
392	6	617.713	4.53701	1.99096	68.916	40.4679	-81.6406	-129.727	-100.615	72.6789	133.201	46.4993	53.3362	111.348	-171.716	154.662	-131.916	155.869	-511.171	-229.713	320.983	190.219	-73.3528	-58.1523	-87.0132	325.242	-58.3036	333.667	-61.5783	125.646	-35.7907	-34.9008	-134.174	202.726	-140.489	-218.428	-142.86	74.3268
393	1	427.349	4.55457	1.96115	66.9646	40.973	-84.1271	-136.753	-92.3063	85.5282	118.891	46.6202	53.7551	124.073	-183.778	164.792	-141.86	156.108	-507.765	-221.18	310.948	176.876	-60.1457	-60.4197	-80.6687	300.423	-34.7995	315.787	-42.787	121.651	-38.2609	-29.4278	-139.514	195.843	-132.872	-211.209	-149.825	72.2779
393	2	734.623	4.72175	2.07702	69.6522	42.7981	-80.6941	-135.098	-94.6857	72.6645	133.285	47.0841	55.1168	108.617	-168.227	163.144	-141.481	154.934	-511.792	-241.287	331.864	201.477	-81.728	-58.9645	-85.8254	313.921	-46.9114	326.258	-55.525	126.135	-33.5432	-29.0996	-142.307	211.619	-143.658	-207.964	-151.789	71.4328
393	3	737.727	4.74975	2.10536	66.6179	44.0699	-79.4539	-130.265	-98.5675	67.65	138.134	48.3434	55.0309	109.523	-168.602	161.725	-140.08	154.108	-511.234	-231.528	322.698	192.015	-73.7527	-58.6252	-78.5336	289.828	-24.2209	303.089	-30.2877	120.987	-35.1627	-24.2106	-146.573	209.326	-141.471	-205.907	-153.861	70.5636
393	4	1169.27	4.76406	2.13044	71.1575	48.1569	-78.4063	-128.67	-99.9017	62.9116	143.09	49.0818	55.1308	111.693	-170.719	163.359	-141.692	154.217	-512.175	-246.778	337.654	216.698	-95.6747	-58.5991	-78.5173	296.345	-31.1245	308.281	-34.6029	119.745	-25.1266	-41.7973	-134.543	225.38	-149.507	-203.967	-154.584	70.2694
393	5	934.869	4.79834	2.18008	71.8366	46.9153	-77.685	-122.637	-104.746	55.8553	149.833	50.1008	55.2101	113.881	-172.821	165.348	-143.659	154.237	-512.192	-243.018	334.028	210.188	-89.7593	-58.7024	-86.6734	319.713	-52.1587	334.572	-61.5165	123.832	-33.8833	-25.9902	-144.424	209.708	-137.811	-204.49	-157.294	67.0173
393	6	881.15	4.73264	2.12762	70.9891	46.0436	-78.1084	-123.377	-106.2	55.6246	150.525	48.9682	55.1888	113.825	-172.668	165.496	-143.801	154.177	-512.142	-243.091	334.104	210.455	-89.9965	-58.7468	-88.1956	324.782	-56.8836	338.711	-66.6598	125.186	-38.2692	-12.8009	-150.912	214.742	-160.064	-232.547	-130.589	78.4251
394	1	606.65	4.72082	2.09101	69.6079	45.5854	-82.8893	-136.975	-91.8926	79.1972	125.366	47.2874	54.7797	127.099	-183.016	178.737	-156.656	153.165	-509.915	-244.027	333.62	209.861	-87.9564	-60.7096	-83.3865	303.628	-36.4512	320.375	-48.3396	122.681	-39.1007	-10.386	-153.815	210.76	-155.631	-226.335	-136.075	77.5215
394	2	913.422	4.87788	2.21037	68.9724	44.4128	-79.6501	-129.303	-98.643	68.1019	137.007	49.3155	56.4577	101.29	-158.27	169.953	-149.444	151.985	-508.302	-249.144	336.856	213.891	-89.6878	-62.3493	-90.4794	324.522	-55.5452	336.793	-67.5476	128.352	-39.8946	2.87644	-166.531	222.426	-166.353	-223.429	-138.535	76.6666
394	3	798.396	4.88437	2.2059	66.0252	40.149	-77.6923	-130.943	-97.1716	59.5332	146.379	49.6218	56.2163	94.8395	-150.741	158.434	-138.147	149.959	-507.999	-215.351	306.518	185.732	-68.2626	-59.4373	-88.6333	318.42	-49.1168	320.457	-50.7632	126.513	-39.1789	1.11921	-165.677	222.031	-164.388	-221.592	-139.932	75.7219
394	4	864.998	4.75387	2.11619	68.1368	43.6083	-76.8719	-131.555	-96.4689	55.924	150.23	49.8879	55.064	92.1253	-143.559	166.514	-146.644	147.412	-510.042	-232.586	323.784	211.428	-91.0922	-59.45	-84.8726	322.254	-55.0067	323.522	-50.5354	121.517	-42.0089	14.4742	-177.112	226.268	-169.862	-221.836	-140.398	75.3618
394	5	848.3	4.81077	2.1687	67.4614	44.4584	-75.8246	-122.179	-103.852	45.3581	160.109	51.6918	54.7587	97.4331	-148.066	171.025	-150.663	146.904	-508.998	-227.118	317.318	199.399	-79.0845	-60.438	-80.276	297.57	-32.6056	319.637	-43.5221	116.928	-39.6175	-4.73038	-160.485	208.511	-146.014	-216.419	-147.217	68.4572
394	6	864.545	4.81744	2.18418	66.8538	46.4681	-75.8246	-122.179	-103.852	45.3581	160.109	51.6918	54.7587	97.4331	-148.066	171.025	-150.663	146.904	-508.998	-227.118	317.318	199.399	-79.0845	-60.438	-79.2347	294.74	-29.7601	315.375	-39.2166	116.431	-46.7456	25.2696	-183.906	223.211	-169.938	-225.612	-139.752	72.9198
395	1	732.795	4.74408	2.11302	65.7799	44.4969	-80.6707	-137.321	-89.6468	69.9043	134.542	49.1718	52.824	106.558	-152.294	182.301	-160.906	144.363	-506.731	-234.598	322.833	208.173	-84.8792	-62.9109	-79.7421	296.127	-31.2588	318.921	-42.9129	116.85	-46.3582	23.4357	-182.507	220.964	-166.911	-224.443	-140.8	72.4371
395	2	877.108	4.78091	2.1613	66.1694	43.1034	-76.8489	-126.791	-98.8804	56.3284	148.856	51.7498	54.117	93.6605	-142.059	175.978	-155.311	145.076	-506.379	-232.094	320.111	203.089	-80.0515	-63.074	-87.7221	322.072	-55.398	342.333	-69.7685	122.562	-44.907	17.8532	-178.538	216.889	-160.894	-221.846	-142.622	71.5067
395	3	775.815	4.81499	2.18975	66.5826	43.3142	-74.1062	-118.968	-106.016	43.2962	162.775	52.8884	52.9058	99.9338	-145.585	180.259	-159.107	143.3	-506.644	-196.793	288.817	173.195	-57.9962	-59.1131	-85.0401	308.612	-41.7045	324.541	-52.104	121.226	-42.1924	9.80727	-172.983	211.254	-152.007	-218.915	-144.729	70.2084
395	4	839.647	4.80476	2.17657	69.393	48.3856	-73.5234	-119.082	-105.584	40.8895	165.24	53.3017	52.6981	102.541	-148.07	182.873	-161.682	143.649	-511.401	-217.34	311.335	194.316	-77.5895	-57.3488	-82.4009	314.999	-49.466	326.748	-51.8332	117.771	-44.3639	36.5059	-197.7	231.976	-172.613	-219.405	-144.919	70.0463
395	5	899.255	4.8367	2.19422	67.2563	48.6639	-73.255	-116.679	-107.255	36.9814	168.936	53.8335	52.6044	103.224	-148.543	183.984	-162.737	143.537	-511.054	-215.553	309.429	192.211	-75.6588	-57.5481	-75.4303	287.117	-23.4666	309.946	-32.0821	112.271	-40.7797	19.099	-183.986	215.41	-149.374	-215.519	-147.692	64.7049
395	6	915.51	4.83748	2.23538	68.0803	49.2834	-73.255	-116.679	-107.255	36.9814	168.936	53.8335	52.6044	103.224	-148.543	183.984	-162.737	143.537	-511.054	-215.553	309.429	192.211	-75.6588	-57.5481	-75.4303	287.117	-23.4666	309.946	-32.0821	112.271	-36.883	15.153	-179.638	236.667	-179.374	-228.737	-134.121	75.5458
396	1	865.358	4.81881	2.16118	67.5932	47.5701	-78.2029	-133.701	-91.7276	59.4025	145.67	50.8266	50.8824	106.661	-148.795	186.419	-164.231	141.867	-512.042	-236.343	329.55	214.096	-93.4016	-58.5757	-76.2347	288.132	-24.6561	316.656	-39.0864	112.865	-35.9883	12.1877	-177.442	233.272	-174.346	-226.944	-135.822	74.6076
396	2	1121.73	4.83086	2.17077	68.1353	45.67	-74.0245	-123.355	-100.295	42.8526	163.056	53.7665	53.4725	83.3857	-130.404	175.196	-154.51	143.366	-509.773	-239.637	330.651	209.609	-86.9348	-60.5282	-83.5357	313.165	-47.8918	338.918	-65.0615	118.039	-34.2843	6.59288	-173.607	228.437	-166.381	-222.553	-139.476	72.7767
396	3	1015.9	4.83051	2.16781	66.6464	43.0543	-73.834	-116.625	-107.281	41.0998	165.157	53.6568	52.9217	86.167	-131.647	174.339	-153.324	142.093	-507.912	-203.805	296.75	179.154	-63.2812	-58.457	-81.7946	307.296	-41.9981	326.157	-51.9653	116.645	-33.0773	3.16597	-171.234	225.979	-161.795	-220.576	-141.206	71.5561
396	4	1062.35	4.78008	2.14139	68.706	47.4993	-73.7426	-116.6	-107.259	40.7041	165.561	53.7212	52.7928	86.9245	-132.282	175.054	-153.989	142.158	-509.974	-223.202	316.377	204.502	-85.692	-58.4353	-79.9984	314.126	-49.8015	328.125	-51.9038	114.338	-39.2661	32.6308	-196.849	236.755	-175.831	-221.915	-141.258	71.5117
396	5	1105.52	4.8176	2.16139	66.8039	47.9527	-73.4737	-114.237	-108.91	36.63	169.432	54.2363	52.5757	88.4287	-133.259	177.336	-156.121	141.813	-509.611	-220.709	313.806	201.411	-82.8885	-58.6741	-73.1832	286.869	-24.2904	311.361	-32.2265	109.025	-36.5228	18.1976	-184.961	222.862	-155.796	-218.249	-144.092	66.0446
396	6	1149.07	4.81826	2.20502	67.9331	48.8308	-73.4737	-114.237	-108.91	36.63	169.432	54.2363	52.5757	88.4287	-133.259	177.336	-156.121	141.813	-509.611	-220.709	313.806	201.411	-82.8885	-58.6741	-73.1819	286.867	-24.2879	311.354	-32.2197	109.024	-31.7251	11.3955	-178.834	244.516	-185.796	-230.208	-131.531	77.4925
397	1	1114.19	4.82727	2.1606	67.1082	44.7686	-79.0033	-130.139	-94.4814	61.5849	143.403	51.1095	51.5928	91.1821	-134.216	178.236	-156.416	140.841	-508.948	-230.255	322.223	210.68	-89.7016	-59.9485	-77.9516	300.881	-37.3361	323.832	-47.3947	112.846	-31.3999	10.138	-178.337	243.982	-184.857	-226.821	-134.631	77.6183
397	2	1195.28	4.843	2.18814	66.9318	44.1579	-76.8418	-124.587	-99.015	52.9203	152.429	52.7021	52.5758	84.9907	-130.589	173.538	-152.119	141.943	-507.739	-229.387	320.345	204.589	-83.0911	-60.8268	-85.4133	325.228	-60.2693	347.742	-74.1601	117.893	-30.6036	7.71841	-176.644	242.166	-181.484	-224.965	-136.188	76.6161
397	3	1055.89	4.89913	2.24067	66.9449	43.5012	-74.3939	-123.72	-98.7034	42.0336	163.627	54.2423	50.79	93.4603	-135.789	178.316	-155.882	140.13	-506.902	-193.13	286.464	172.424	-58.1804	-58.0711	-82.7523	311.633	-46.3372	326.896	-53.8564	116.681	-28.7475	2.7042	-172.929	238.784	-175.177	-223	-137.839	74.998
397	4	1115.34	4.88733	2.23037	68.9985	46.0724	-73.6877	-123.877	-98.1115	38.7127	166.998	54.7295	50.4728	95.3434	-137.271	181.259	-158.703	140.126	-512.36	-213	309.149	193.839	-78.7696	-56.2975	-80.8512	315.638	-51.1907	327.748	-52.7406	114.624	-28.5915	6.95094	-177.325	240.683	-175.97	-222.807	-138.252	74.3918
397	5	1163.41	4.92318	2.25766	68.3807	47.553	-72.9341	-120.249	-100.4	31.4809	173.943	55.8649	50.11	97.473	-138.701	184.73	-161.93	139.73	-511.39	-208.7	304.477	189.079	-74.3271	-56.8564	-75.8468	291.682	-29.0537	319.213	-41.5324	110.333	-26.9331	-2.79379	-169.202	231.347	-160.563	-216.219	-144.777	67.7593
397	6	1270.13	4.93406	2.25811	66.8379	49.6119	-72.6539	-119.453	-100.847	29.7686	175.596	56.2256	49.8024	99.8622	-140.717	186.92	-163.821	139.557	-509.834	-206.295	301.199	183.728	-68.4289	-57.9832	-70.1614	279.259	-16.003	293.448	-16.3308	108.238	-26.8881	-2.93512	-169.308	231.123	-159.478	-214.35	-144.721	68.4236
398	1	1298.54	4.93804	2.23987	66.6612	48.0871	-76.2417	-132.442	-89.4681	47.3002	157.625	53.5299	48.7017	100.287	-139.496	185.343	-161.611	138.692	-513.963	-229.994	326.128	205.95	-87.6452	-57.165	-72.2655	279.217	-15.6271	303.8	-27.5996	110.324	-26.7172	-3.4607	-169.115	228.425	-155.068	-212.171	-147.051	66.8555
398	2	1507.89	4.91417	2.21072	69.67	47.1024	-71.9985	-122.552	-97.3617	29.5896	176.36	56.5976	52.2784	74.6843	-119.946	172.98	-151.511	141.222	-511.8	-235.812	329.801	205.45	-84.7996	-59.1562	-78.8157	302.066	-36.5603	324.673	-51.9963	114.889	-26.5773	-3.90677	-169.374	224.671	-148.639	-206.071	-152.993	64.7971
398	3	1334.76	4.89728	2.21093	67.7285	44.3326	-71.5101	-122.022	-97.3626	26.6823	179.231	57.1164	50.6562	82.171	-123.891	174.741	-151.882	137.978	-507.573	-198.291	291.881	174.037	-58.9602	-58.5144	-84.104	322.16	-55.5172	335.508	-64.749	117.687	-26.4627	-4.14703	-169.356	223.345	-145.778	-203.741	-155.308	63.5184
398	4	1387.78	5.00127	2.28783	68.2164	48.2848	-70.9243	-121.534	-97.132	23.0656	182.757	57.8485	51.7812	91.2183	-136.496	167.708	-144.95	140.046	-509.227	-203.806	298.383	180.283	-65.067	-57.8703	-81.7094	312.414	-47.7113	335.915	-63.2483	116.751	-34.0143	27.6455	-197.437	233.045	-157.809	-206.606	-154.653	61.3513
398	5	1378.26	5.02581	2.30176	67.6266	48.8019	-70.7954	-121.326	-97.1444	22.1045	183.687	58.026	51.4671	94.8096	-139.266	172.023	-148.991	139.55	-508.488	-201.436	295.651	177.987	-62.85	-58.2652	-75.6122	287.01	-23.5821	317.337	-42.0915	112.153	-31.9276	14.0192	-184.967	224.256	-145.78	-204.768	-156.367	58.6891
398	6	1397.41	5.02516	2.33515	68.2968	49.0716	-70.7954	-121.326	-97.1444	22.1045	183.687	58.026	51.4671	94.8096	-139.266	172.023	-148.991	139.55	-508.488	-201.436	295.651	177.987	-62.85	-58.2652	-75.6121	287.01	-23.5818	317.337	-42.0911	112.153	-27.6812	8.39224	-179.246	244.067	-175.78	-219.777	-140.586	70.7391
399	1	1256.16	5.05804	2.33827	68.3044	48.022	-73.3184	-128.915	-90.7167	34.1055	171.328	56.2228	50.6222	94.9155	-137.88	172.26	-148.987	139.027	-512.98	-222.404	318.584	196.449	-79.4859	-56.8174	-76.4941	289.042	-25.4377	320.806	-46.023	112.868	-26.6428	5.61292	-177.174	242.382	-172.426	-218.697	-141.608	69.8476
399	2	1369.21	5.0216	2.30827	70.3219	49.4222	-68.912	-118.161	-98.3076	13.8217	192.117	60.0995	52.9057	80.7437	-127.714	169.343	-147.514	141.007	-511.244	-225.98	320.427	194.779	-75.9817	-58.5561	-82.7039	310.034	-44.9995	341.689	-69.9556	117.093	-24.5327	-1.04922	-172.602	235.815	-160.577	-210.959	-148.732	66.4625
399	3	1277.36	5.06256	2.35809	69.855	49.5627	-69.2632	-118.566	-98.5632	16.9994	189.066	59.5335	50.6887	98.0857	-141.284	180.803	-157.118	138.684	-508.878	-196.707	291.552	170.701	-56.7823	-57.3735	-79.073	293.727	-29.0455	322.219	-50.2449	114.87	-23.9459	-2.85259	-171.691	233.338	-154.916	-206.195	-153.36	63.9873
399	4	1078.32	5.00678	2.30922	71.2338	51.8798	-69.3616	-118.705	-98.6058	17.8468	188.251	59.3784	48.5934	100.124	-139.179	193.687	-169.199	136.803	-512.92	-211.834	308.76	186.957	-72.2935	-55.6891	-78.7566	301.509	-37.27	325.39	-51.9525	113.981	-30.4755	21.2428	-192.345	233.626	-158.621	-206.441	-154.261	63.4366
399	5	1032.67	5.00265	2.30567	69.5359	49.3934	-69.5142	-118.874	-98.677	19.0261	187.11	59.1627	48.3326	101.114	-139.822	195.677	-171.032	136.647	-508.647	-195.923	290.319	167.405	-53.4812	-58.0557	-84.1427	315.804	-50.4886	344.155	-72.2239	117.316	-27.6875	5.4654	-178.086	225.071	-146.498	-204.018	-157.141	61.3706
399	6	1081.2	5.0026	2.3296	70.4189	49.1929	-69.5142	-118.874	-98.677	19.0261	187.11	59.1627	48.3326	101.114	-139.822	195.677	-171.032	136.647	-508.647	-195.923	290.319	167.405	-53.4812	-58.0557	-84.1451	315.815	-50.4982	344.162	-72.2318	117.318	-21.0212	-9.97105	-163.134	243.838	-176.498	-224.871	-135.371	75.3253
400	1	1067.79	5.02225	2.34064	71.7398	50.7654	-70.4724	-121.198	-96.7034	23.2492	182.698	58.5566	48.2928	101.23	-139.883	195.962	-171.295	136.623	-513.938	-227.445	323.917	199.263	-81.9636	-56.4923	-83.6206	313.288	-48.0443	342.225	-70.2711	117.073	-21.4552	-8.58032	-164.377	242.169	-174.111	-223.778	-136.562	74.3195
400	2	1054.08	4.95529	2.28632	74.1789	53.9399	-66.6368	-114.229	-99.2147	0.206347	205.543	62.9688	49.3862	92.7278	-133.208	191.313	-167.444	137.578	-513.339	-227.906	323.88	196.924	-79.2617	-57.0024	-80.6024	301.854	-36.9388	329.699	-57.1637	115.122	-22.5398	-5.51966	-167.778	235.793	-165.742	-215.677	-144.606	72.3613
400	3	927.599	4.95609	2.27138	72.9152	54.2191	-66.7741	-112.75	-100.647	-0.332951	206.043	62.9635	49.3982	92.5129	-132.802	190.346	-166.415	137.278	-513.002	-220.423	316.673	190.965	-74.6676	-56.5068	-83.0039	310.649	-45.2394	337.192	-65.4634	116.591	-32.477	24.4803	-192.055	234.283	-171.11	-216.949	-144.606	72.3613
400	4	941.419	4.85572	2.24096	75.032	56.5546	-66.7995	-112.853	-100.705	0.248289	205.512	62.8496	49.3582	92.6419	-132.873	190.618	-166.665	137.253	-510.463	-237.494	331.795	223.615	-102.879	-59.6531	-81.4144	314.998	-50.3402	336.581	-62.8989	114.861	-32.2782	23.9156	-191.634	234.09	-170.684	-216.808	-144.719	72.2824
400	5	843.049	4.88963	2.25306	72.3067	52.6466	-68.3518	-111.551	-103.826	8.88464	197.073	60.9559	49.1291	93.4537	-133.334	192.35	-168.26	137.065	-510.259	-228.747	322.217	206.42	-86.5894	-60.2632	-76.7169	290.607	-27.2686	324.984	-48.6031	110.927	-30.8641	1.91184	-170.981	210.634	-140.737	-213.895	-148.954	64.8075
400	6	880.796	4.89135	2.29023	73.4734	52.957	-68.3518	-111.551	-103.826	8.88464	197.073	60.9559	49.1291	93.4537	-133.334	192.35	-168.26	137.065	-510.259	-228.747	322.217	206.42	-86.5894	-60.2632	-76.7169	290.607	-27.2686	324.984	-48.6031	110.927	-22.3388	-14.4699	-156.471	234.414	-170.737	-228.2	-133.543	76.1937
401	1	933.149	5.04497	2.36859	71.8059	49.6396	-73.0919	-124.385	-93.322	31.0309	174.211	57.5596	48.8819	94.283	-133.802	194.183	-169.953	136.894	-508.977	-243.941	335.421	219.138	-95.2525	-62.3679	-83.3789	313.265	-47.5794	333.83	-61.7286	116.667	-23.6969	-10.2725	-160.391	230.487	-165.555	-224.685	-137.239	74.177
401	2	1000.76	4.99284	2.33991	71.2441	51.4681	-71.7964	-121.755	-94.7775	23.983	181.377	58.8552	49.9987	86.1467	-127.542	188.702	-165.269	137.908	-506.059	-246.797	336.317	220.279	-94.2582	-64.5323	-79.4744	299.819	-34.7994	320.543	-47.4574	114.072	-33.4218	19.4681	-184.373	228.455	-170.139	-226.123	-137.333	74.1198
401	3	967.816	5.03227	2.37945	69.3244	47.7189	-71.6784	-121.656	-94.738	23.229	182.122	58.9887	49.6998	87.1806	-128.128	190.775	-167.203	137.733	-503.119	-210.372	300.457	187.308	-67.8992	-62.6698	-79.9546	301.575	-36.4539	321.482	-48.5912	114.363	-29.7148	-0.438639	-168.415	239.524	-177.088	-222.218	-138.017	73.5033
401	4	899.451	5.02696	2.31254	71.2355	51.4713	-71.6784	-121.656	-94.738	23.229	182.122	58.9887	46.8386	89.1245	-124.185	210.494	-185.841	134.326	-504.689	-218.149	308.997	198.595	-78.5334	-62.2658	-78.7998	308.612	-44.2866	324.143	-49.2534	112.857	-38.472	29.5614	-193.118	243.657	-186.811	-224.112	-138.017	73.5033
401	5	858.659	5.00861	2.34137	69.2508	48.9346	-71.4546	-121.309	-94.7681	21.6555	183.652	59.2841	47.1355	88.9222	-124.306	208.645	-184.14	134.479	-503.178	-213.165	302.728	190.926	-70.833	-63.324	-84.7344	320.47	-56.1292	348.486	-75.5839	116.908	-33.6059	10.1455	-176.475	231.349	-167.547	-221.421	-140.164	68.3794
401	6	889.279	5.0092	2.37136	70.5643	49.8201	-71.4546	-121.309	-94.7681	21.6555	183.652	59.2841	47.1355	88.9222	-124.306	208.645	-184.14	134.479	-503.178	-213.165	302.728	190.926	-70.833	-63.324	-84.7936	320.74	-56.3652	348.572	-75.7078	116.965	-27.8718	-1.58885	-166.994	249.587	-191.823	-230.169	-130.442	78.485
402	1	872.707	5.0094	2.33025	70.1993	50.3205	-76.8322	-134.827	-84.4651	47.5328	157.039	55.0166	42.1569	95.5548	-125.239	229.445	-201.977	131.589	-506.11	-235.727	325.552	214.208	-90.456	-63.2429	-84.0911	316.366	-52.3837	349.235	-76.2524	116.684	-28.5263	5.21537	-172.491	246.438	-188.484	-231.246	-130.36	78.0577
402	2	914.681	5.00897	2.33119	70.105	48.6082	-73.9493	-128.625	-89.4106	36.5543	169.287	57.1124	46.4413	81.6494	-118.1	207.017	-182.028	135.293	-505.222	-237.332	326.313	203.495	-79.5788	-63.6964	-78.4838	297.272	-33.409	325.026	-51.0482	112.488	-27.4838	2.11069	-170.35	242.348	-181.666	-227.047	-134.105	76.0426
402	3	833.521	5.03312	2.35828	68.7412	46.8328	-72.8871	-126.63	-90.3874	31.2559	174.579	58.1891	45.616	88.9623	-124.156	204.835	-178.931	134.119	-505.563	-215.291	306.085	183.64	-64.4102	-61.507	-85.4531	319.873	-54.4303	343.82	-72.9972	117.149	-26.6494	-0.277052	-168.763	239.107	-175.881	-224.365	-136.511	74.0297
402	4	915.069	4.97546	2.32102	70.8808	51.0831	-72.8383	-126.603	-90.3799	31.0172	174.822	58.2299	45.6465	88.912	-124.14	204.641	-178.757	134.14	-505.755	-233.873	323.996	212.379	-89.4119	-62.7883	-82.7323	323.522	-59.0962	341.429	-67.7662	114.693	-34.3138	29.2545	-193.844	246.264	-187.197	-226.133	-136.54	73.9928
402	5	970.569	5.02828	2.28648	70.3634	48.4496	-72.6128	-125.094	-91.2445	27.2184	178.467	58.7283	45.6772	88.8602	-124.112	204.484	-178.616	134.147	-507.577	-235.712	327.755	213.195	-91.1329	-61.1471	-79.8242	309.902	-45.4348	328.304	-53.2287	112.916	-32.8205	4.68764	-171.269	201.526	-130.738	-225.466	-137.78	61.895
402	6	969.348	5.01114	2.27234	70.6603	48.9926	-72.4586	-125.2	-91.0777	26.5361	179.194	58.8366	45.5181	89.0606	-124.067	205.467	-179.526	134.082	-505.659	-240.367	331.918	212.292	-89.8848	-61.4038	-88.8909	339.095	-73.986	356.505	-81.7749	119.083	-32.8267	5.18336	-171.789	202.145	-131.28	-225.128	-138.065	61.9676
403	1	738.949	4.96266	2.22697	68.5413	45.9111	-78.0489	-137.336	-82.2441	54.5457	150.276	54.4951	43.4816	92.1471	-124.85	212.82	-185.594	132.888	-504.454	-246.18	336.336	218.519	-94.1896	-62.7153	-88.3488	334.2	-68.8271	350.012	-75.8089	119.181	-32.8058	4.99753	-171.776	199.158	-129.591	-223.508	-139.857	63.7959
403	2	1022.27	4.92837	2.19201	67.7735	43.8432	-74.6843	-128.641	-90.4114	43.2235	163.614	56.3495	49.7269	62.9732	-105.429	184.803	-161.669	138.183	-502.801	-252.181	340.667	209.559	-84.0544	-63.8525	-81.1956	309.957	-44.5091	320.702	-45.8777	113.715	-32.7681	4.67419	-170.256	194.44	-126.176	-221.644	-142.256	65.0242
403	3	1040.41	4.94758	2.22164	68.034	42.8873	-73.9461	-126.707	-91.7002	40.1384	166.719	57.0908	49.5616	67.9098	-111.38	181.421	-157.845	138.645	-503.194	-243.472	332.5	199.934	-76.0596	-63.1677	-89.0862	336.42	-69.3511	341.423	-69.3077	118.787	-32.6678	4.07443	-170.291	193.24	-123.685	-218.423	-145.202	63.9548
403	4	1110.6	4.9753	2.2581	68.3212	45.4732	-73.1672	-126.731	-91.34	37.7436	169.33	57.661	49.9577	67.8151	-112.101	178.693	-155.339	139.3	-503.043	-242.864	331.868	197.976	-74.2662	-63.1292	-88.1929	335.073	-68.2083	339.982	-67.5062	118.114	-36.1377	32.997	-195.862	216.769	-148.044	-218.413	-145.808	63.7196
403	5	1032.38	5.03652	2.27384	67.8555	43.324	-71.605	-125.405	-91.347	31.0706	175.771	59.5861	49.136	72.0239	-114.773	184.598	-160.689	138.234	-502.17	-225.964	314.515	170.547	-49.5547	-63.8563	-83.4396	314.305	-48.2702	327.086	-52.5841	114.379	-33.6475	2.91762	-170.351	183.883	-107.623	-211.187	-154.291	57.3276
403	6	1370.78	5.05824	2.26628	69.2785	43.1916	-71.0476	-124.941	-91.4124	28.7203	178.189	60.1104	49.8019	72.2332	-116.319	179.475	-155.821	139.282	-502.235	-226.256	314.828	170.934	-49.9044	-63.8236	-83.3738	314.095	-48.0716	326.887	-52.3675	114.334	-30.3835	-24.9757	-145.72	161.165	-85.5947	-211.46	-153.437	59.014
404	1	1060.46	5.07526	2.2869	66.3833	44.2657	-72.4067	-127.369	-89.4603	34.8843	171.617	59.2194	48.5348	80.8225	-123.776	183.002	-158.287	138.513	-499.368	-216.336	303.748	155.023	-35.0022	-65.4371	-76.5784	290.897	-25.9896	305.812	-29.6429	109.888	-32.2121	-18.9909	-151.474	158.061	-82.023	-207.38	-157.483	57.773
404	2	1065.51	5.04007	2.24929	67.5046	45.6927	-69.949	-122.568	-92.4211	22.9727	183.824	61.4315	50.7224	66.3809	-112.356	174.194	-150.9	140.33	-499.903	-221.941	309.269	160.439	-39.2895	-65.5195	-79.7131	299.78	-34.3702	314.988	-40.4516	112.496	-43.1113	10.0411	-175.138	143.832	-74.9125	-208.258	-158.239	57.5618
404	3	1037.73	5.06739	2.32249	69.6165	45.5559	-69.7664	-122.334	-92.4367	21.8327	184.952	61.6443	47.1721	86.497	-129.104	181.196	-155.046	138.597	-504.406	-206.251	297.659	159.941	-43.4857	-60.9038	-87.4379	322.499	-55.1397	334.73	-64.1017	118.309	-31.621	-13.7176	-158.875	162.353	-83.2894	-201.449	-162.13	56.2548
404	4	1017.2	5.06682	2.31061	69.663	46.4727	-69.707	-122.274	-92.4245	21.4507	185.33	61.7139	45.8303	88.5535	-128.383	190.629	-163.919	137.017	-496.721	-184.581	272.278	139.54	-23.9699	-64.771	-85.7672	318.83	-52.0114	332.24	-60.8568	117.307	-32.4172	-11.4715	-161.139	159.609	-80.2038	-199.253	-164.45	55.6381
404	5	1122.03	5.07745	2.31952	71.1423	49.6798	-69.5789	-122.105	-92.4245	20.5857	186.184	61.8713	45.0165	92.3393	-131.157	196.222	-168.97	136.414	-495.859	-182.673	269.846	138.04	-22.3899	-65.2481	-82.9676	308.011	-41.7407	323.968	-51.4811	115.129	-34.8872	-7.10852	-166.896	149.864	-66.1865	-184.431	-179.666	51.4568
404	6	1195.81	5.08108	2.31667	71.9962	50.9219	-69.5815	-122.114	-92.419	20.4562	186.308	61.8682	44.3092	93.9786	-131.839	200.07	-172.601	135.912	-499.916	-191.581	281.791	143.02	-28.363	-63.5191	-82.0352	307.168	-41.1508	328.11	-55.0491	113.497	-35.2586	-7.73039	-165.779	138.825	-55.0939	-181.177	-182.854	50.2578
405	1	1011.29	5.1423	2.36511	73.3145	53.712	-70.0534	-123.18	-91.5374	22.4208	184.211	61.5451	40.5018	106.589	-140.172	224.988	-195.116	133.995	-500.13	-191.795	282.005	143.236	-28.5786	-63.3046	-89.2591	328.678	-62.295	355.164	-83.7246	119.141	-35.1151	-8.11046	-165.591	138.494	-54.403	-180.282	-183.725	50.1297
405	2	953.901	5.09353	2.318	74.9952	56.2954	-66.0395	-117.109	-93.4127	-0.815562	207.663	65.8879	42.2085	101.11	-136.572	217.11	-188.344	134.948	-500.179	-191.844	282.054	143.285	-28.6279	-63.2553	-85.7487	315.321	-49.8934	347.825	-75.603	116.358	-35.5943	-6.71366	-166.462	138.942	-55.8234	-182.128	-181.956	50.5404
405	3	1158.87	5.14824	2.36543	76.1109	56.71	-66.038	-116.953	-93.7359	0.645498	206.434	65.7578	42.6166	104.225	-140.273	217.185	-188.668	135.367	-500.324	-191.791	282.056	143.433	-28.823	-63.1176	-85.9515	318.167	-52.2761	347.282	-75.2325	115.946	-30.8033	-19.4892	-156.177	138.681	-50.368	-178.472	-185.341	49.208
405	4	1291.52	5.01908	2.22228	72.277	52.0227	-66.5049	-118.446	-92.8498	4.04872	203.059	65.12	45.8501	77.6116	-112.121	188.556	-162.911	132.469	-500.265	-191.732	281.996	143.374	-28.7641	-63.1767	-83.5815	318.64	-54.1679	351.079	-76.6897	114.119	-29.7139	-21.8593	-154.411	139.621	-50.3306	-177.593	-186.153	49.1778
405	5	1037.42	5.04511	2.276	72.2772	52.5519	-66.8565	-117.857	-94.2886	8.94424	198.353	64.448	44.8368	88.1183	-123.022	191.164	-164.462	132.804	-500.196	-191.663	281.928	143.305	-28.6956	-63.2452	-77.7067	291.281	-27.3911	327.986	-50.7517	109.123	-32.7342	-15.3634	-158.367	139.83	-53.5354	-180.726	-184.906	49.3618
405	6	1051.5	5.05353	2.25992	70.6564	51.392	-67.1021	-118.343	-94.26	11.1058	196.194	64.1117	44.6684	88.5545	-123.266	192.24	-165.42	132.725	-500.385	-191.851	282.116	143.498	-28.8881	-63.0711	-77.0828	285.314	-22.9121	333.626	-56.8857	109.642	-42.5456	-10.9362	-155.681	108.011	-48.3959	-204.357	-161.496	63.6161
406	1	1116.54	5.14096	2.33524	69.6617	48.8746	-71.1709	-126.086	-88.646	28.7978	177.624	60.9727	44.2422	90.0762	-124.338	194.872	-167.753	132.482	-500.287	-191.753	282.019	143.401	-28.7909	-63.1684	-82.8702	310.052	-45.3948	342.385	-69.5133	114.199	-43.091	-9.46477	-158.657	97.6841	-39.1501	-195.597	-169.064	65.4147
406	2	3068.09	5.27268	2.64236	66.6939	45.532	-64.2058	-137.039	-73.1745	51.8468	154.256	66.0703	45.3264	89.199	-125.244	189.765	-163.225	133.67	-495.791	-193.233	285.95	142.072	-27.9726	-69.9429	-83.0275	312.031	-47.3805	344.624	-71.579	114.385	-50.9886	11.7402	-173.442	90.7113	-39.0087	-202.768	-164.071	65.5049
406	3	2508.69	5.35678	2.697	69.2371	48.6523	-62.9656	-133.231	-75.9263	47.2044	158.441	67.4027	40.7211	99.7782	-128.393	217.444	-187.938	129.482	-499.259	-189.45	283.386	145.104	-32.3622	-66.2473	-78.5462	291.446	-27.4605	324.763	-51.2575	111.669	-45.7494	-0.40998	-164.085	97.0446	-42.5047	-206.948	-158.898	66.1666
406	4	2661.73	5.41639	2.72982	70.9092	50.9273	-62.5044	-133.044	-76.0298	46.1313	159.669	67.5987	40.8468	99.7564	-128.503	216.692	-187.284	129.578	-509.186	-213.588	313.108	165.628	-53.6316	-61.1576	-78.229	296.32	-32.5868	326.09	-51.6983	111.287	-47.4549	12.0791	-176.088	86.3823	-32.5661	-207.546	-159.061	66.3834
406	5	3086.29	5.43729	2.83872	71.1953	50.712	-58.7088	-124.878	-82.9936	44.8234	162.397	69.936	40.5903	100.912	-129.612	218.009	-188.417	129.594	-508.384	-212.374	311.15	161.744	-49.4674	-61.5492	-86.4411	323.277	-57.4488	348.82	-76.7507	116.779	-46.6326	5.53788	-169.966	88.3485	-35.1038	-204.872	-162.726	69.3077
406	6	2917.77	5.40339	2.82292	71.0107	48.2704	-57.6971	-122.499	-85.1465	40.9755	166.439	70.6157	41.008	100.848	-129.904	214.542	-185.114	129.766	-508.175	-211.763	310.454	161.057	-48.7929	-61.6678	-85.9302	319.809	-54.1156	345.425	-73.6195	116.787	-37.5075	-22.6872	-145.359	103.323	-49.3307	-215.808	-150.803	73.1052
407	1	2237.19	5.39428	2.78002	71.5529	49.4845	-59.8978	-128.654	-81.3512	45.0965	162.722	67.9707	41.8061	101.008	-130.771	210.47	-181.6	130.145	-513.582	-230.691	330.982	187.725	-73.1604	-58.997	-85.1865	316.528	-50.9418	342.905	-70.9546	116.367	-38.7854	-17.4669	-150.51	98.0687	-45.6447	-213.061	-153.733	74.2253
407	2	2425.74	5.36294	2.757	72.4084	51.8394	-57.1528	-122.298	-87.0185	36.2858	172.399	69.7969	44.0343	91.0916	-124.211	201.128	-173.77	132.077	-512.975	-235.395	334.969	190.808	-74.982	-59.6381	-82.0856	305.371	-39.9907	329.872	-57.3503	114.219	-48.0469	8.18175	-171.417	86.3826	-39.7846	-210.368	-157.661	74.1088
407	3	2356.02	5.27569	2.71534	73.1572	51.6989	-54.6203	-118.82	-89.525	26.3514	182.598	71.6991	44.1489	90.8679	-124.105	200.439	-173.153	132.134	-512.71	-225.471	324.687	187.086	-72.3542	-58.425	-82.5674	306.645	-41.2083	331.116	-58.8799	114.63	-40.9861	-16.3354	-154.645	97.7385	-44.1484	-201.821	-162.654	73.9233
407	4	2760.41	5.31394	2.74175	73.1577	51.404	-54.0822	-118.514	-89.5304	23.7081	185.454	71.9549	46.6224	87.5086	-123.492	184.964	-158.639	133.018	-512.836	-227.655	326.737	190.287	-75.1402	-58.4824	-82.4866	306.674	-41.267	331.009	-58.7051	114.566	-39.2451	-20.3314	-151.834	94.0068	-41.25	-203.721	-160.259	75.5849
407	5	2644.67	5.32964	2.76137	72.2709	53.6401	-53.9248	-118.342	-89.572	22.8991	186.295	72.0932	46.0674	93.924	-130.24	187.491	-160.587	133.368	-512.208	-224.571	323.171	184.872	-69.8504	-58.8985	-75.8908	283.741	-19.5853	309.323	-34.8014	110.38	-41.1129	-15.9668	-155.373	90.3502	-39.283	-200.978	-163.604	76.7419
407	6	2366.2	5.32011	2.755	71.2131	53.5558	-53.8903	-118.304	-89.5823	22.7127	186.485	72.1252	45.9374	94.2218	-130.395	188.116	-161.105	133.307	-512.219	-224.704	323.305	185.069	-70.0216	-58.8993	-77.4283	285.48	-21.7875	311.012	-38.3454	112.832	-52.2765	13.3254	-175.473	85.2357	-43.7483	-214.15	-153.725	77.2509
408	1	2175.2	5.32753	2.73388	71.8864	53.7058	-57.9881	-124.58	-85.5723	33.5769	175.045	68.9311	45.7649	94.9522	-130.918	189.386	-162.274	133.234	-513.709	-244.523	341.672	209.118	-89.4276	-58.8399	-78.2969	287.759	-23.8022	313.999	-41.7316	113.498	-48.8148	8.59981	-173.884	88.2345	-44.764	-211.642	-155.656	78.5262
408	2	2755.18	5.29057	2.7334	75.4349	55.017	-52.1568	-112.133	-95.5153	9.19809	201.774	72.7072	50.7393	67.6173	-111.546	172.048	-148.648	138.025	-511.399	-251.832	346.211	208.141	-85.3996	-61.1969	-85.7361	314.781	-48.4352	335.214	-66.6685	118.246	-45.3438	3.39874	-170.971	89.4124	-45.1045	-206.891	-159.689	81.3616
408	3	2122.96	5.31819	2.78154	78.0676	59.0938	-54.1907	-82.6079	-119.656	-15.9275	224.72	75.6185	50.682	67.7677	-111.576	172.47	-149.044	137.961	-510.449	-227.82	322.95	194.005	-75.3877	-59.6558	-85.7079	314.329	-47.9623	334.846	-66.3532	118.311	-44.8331	4.72917	-172.603	86.8281	-42.0688	-206.998	-159.773	81.7851
408	4	1411.19	5.20026	2.64852	79.6452	61.462	-54.9825	-82.3531	-119.334	-14.8698	221.931	75.2781	47.3777	66.1783	-97.9339	202.458	-178.29	130.432	-510.452	-227.877	323.002	194.159	-75.5229	-59.6613	-81.7248	322.114	-57.5577	334.856	-61.3688	114.351	-47.8817	17.0154	-183.675	73.6175	-29.653	-208.458	-159.598	81.8076
408	5	1293.02	5.21011	2.72735	77.6187	60.7867	-53.8892	-77.9805	-124.087	-12.0518	219.756	75.3894	47.3492	66.2341	-97.9637	202.6	-178.413	130.417	-508.758	-229.873	321.682	186.153	-64.9917	-61.5645	-75.4612	299.705	-35.653	308.455	-32.606	110.482	-50.2712	12.7918	-175.996	81.1605	-38.5372	-211.044	-161.163	82.9285
408	6	1260.34	5.20244	2.72969	76.2906	57.1882	-54.3003	-76.362	-126.122	-8.78155	216.292	74.9645	47.4077	66.207	-98.0099	202.242	-178.087	130.451	-508.529	-228.751	320.485	184.844	-63.7735	-61.7023	-76.5176	301.267	-37.2486	312.208	-36.6909	111.442	-40.6022	-9.81724	-157.668	107.801	-57.4196	-222.692	-148.768	81.1245
409	1	977.093	5.27654	2.78035	78.2215	59.7774	-54.4839	-76.8007	-125.808	-8.10743	215.594	74.8116	41.6457	75.6232	-101.734	232.242	-204.356	127.495	-508.529	-228.752	320.485	184.844	-63.774	-61.7023	-76.6156	301.766	-37.7045	312.32	-36.8446	111.523	-40.6022	-9.81724	-157.668	107.801	-57.4196	-222.692	-148.768	81.1245
409	2	1043.32	5.19363	2.74131	77.4124	55.7931	-54.5765	-74.7144	-130.165	-1.90671	210.933	73.2681	44.7928	65.1545	-96.7052	216.239	-190.332	130.742	-505.227	-217.743	307.926	157.733	-38.3001	-63.2674	-84.8917	330.06	-63.7368	337.45	-65.2335	116.55	-37.5794	-13.1217	-155.144	108.141	-55.734	-221.728	-149.17	81.6923
409	3	1081.86	5.13279	2.70903	77.1582	57.2015	-54.5596	-74.0314	-130.963	-1.75494	210.657	73.2904	43.165	67.5205	-98.1344	217.14	-189.575	130.582	-505.584	-214.904	305.586	157.479	-38.7942	-62.6386	-84.0581	326.928	-60.7222	333.962	-61.7087	116.053	-49.0599	16.6438	-177.728	95.0754	-50.6761	-223.909	-149.35	81.6691
409	4	1243.31	5.08676	2.67132	74.8187	54.5158	-54.5545	-74.9267	-130.36	-0.129411	209.082	73.119	49.2425	50.9765	-83.5223	187.989	-165.019	130.987	-498.448	-194.656	282.229	132.561	-15.3806	-66.709	-82.6754	329.339	-64.2338	337.296	-63.0463	114.993	-49.5214	19.3976	-178.846	89.1449	-46.8727	-226.795	-147.486	83.2635
409	5	1242.22	5.10944	2.76134	73.0221	53.3054	-54.6488	-73.4951	-132.426	4.09776	204.938	72.6782	49.1847	54.1776	-87.8835	184.361	-161.205	131.797	-505.557	-220.865	309.496	153.337	-33.1531	-64.1187	-76.8605	304.337	-39.1238	311.244	-35.4596	112.194	-50.9895	9.51618	-166.079	102.124	-60.3268	-226.173	-151.471	83.9401
409	6	1201.22	5.10169	2.75948	71.9782	51.2209	-54.6917	-73.4227	-132.53	4.38494	204.635	72.6427	49.1316	54.4033	-88.0793	184.552	-161.352	131.776	-505.601	-220.982	309.632	153.581	-33.3803	-64.0959	-76.892	303.899	-38.8249	312.206	-36.3636	112.261	-42.2632	1.28443	-161.561	132.208	-81.1225	-236.134	-139.914	81.0467
410	1	900.051	4.98914	2.54309	68.1937	45.1655	-63.0785	-94.1999	-116.729	32.4199	175.192	66.0832	49.0314	54.7496	-88.3189	184.971	-161.695	131.696	-503.018	-231.987	316.751	140.717	-16.6954	-65.835	-77.0872	304.3	-39.2105	312.892	-37.1031	112.389	-40.6944	-0.28142	-161.52	133.481	-80.6554	-234.15	-141.124	81.1845
410	2	1238.04	4.99645	2.56217	71.8168	47.0362	-59.8046	-90.1766	-119.45	14.1826	194.892	68.0657	53.2221	39.8153	-83.3484	165.991	-145.278	137.663	-503.724	-242.009	326.636	151.917	-26.2021	-65.7569	-85.0763	328.073	-61.4768	338.079	-65.5796	117.826	-36.5747	-8.31865	-156.418	137.747	-81.5652	-228.964	-144.695	80.9774
410	3	1352.57	5.02967	2.58349	70.6094	47.3853	-59.884	-88.4698	-121.246	14.7052	194.379	67.995	52.3146	47.6069	-91.5781	163.655	-142.035	137.847	-505.516	-232.105	319.234	155.566	-32.6854	-63.2843	-79.4746	311.92	-45.7043	311.007	-37.4816	113.65	-35.985	-9.59091	-156.607	136.983	-79.4686	-223.382	-149.515	80.3507
410	4	1351.32	4.93162	2.51879	71.6051	49.2584	-59.899	-88.481	-121.256	14.8252	194.259	67.9771	52.1121	48.5432	-92.2978	164.183	-142.417	137.753	-496.289	-214.093	296.823	129.086	-6.61009	-69.6558	-77.8947	319.329	-54.6383	318.195	-41.8686	111.614	-49.342	19.9505	-179.783	107.889	-59.3942	-226.22	-149.841	80.3511
410	5	1490.47	4.95567	2.56192	72.4206	48.903	-60.0613	-88.4509	-121.496	16.1812	192.904	67.7909	51.7238	52.649	-97.1816	161.518	-139.288	138.101	-497.287	-217.342	300.216	133.122	-10.1309	-69.2253	-86.5299	344.632	-78.3657	341.878	-67.9758	117.639	-47.932	15.8906	-177.579	110.176	-60.4485	-220.696	-154.302	80.3535
410	6	1304.72	4.95088	2.56376	71.2732	46.1621	-60.0847	-88.4627	-121.509	16.3432	192.74	67.7666	51.5838	53.5712	-97.9553	162.169	-139.821	137.981	-497.481	-217.6	300.559	134.297	-11.2471	-69.1219	-86.1333	342.595	-76.5866	342.192	-68.1152	117.375	-38.0921	0.106835	-164.905	140.204	-83.1308	-232.892	-141.175	79.546
411	1	1112.6	4.87589	2.41849	68.2242	41.0256	-67.9367	-107.617	-106.827	43.8967	163.646	61.7658	51.4625	54.37	-98.6077	162.767	-140.326	137.861	-496.276	-235.103	314.551	129.687	-2.0576	-71.3023	-85.8252	340.929	-75.067	342.259	-68.0699	117.158	-37.1338	0.150986	-165.582	140.822	-83.0856	-231.593	-142.337	80.0534
411	2	1173.02	4.91287	2.44319	69.766	43.2888	-64.1341	-99.7519	-113.339	25.5316	183.033	64.056	57.5143	26.5097	-81.0759	145.194	-126.945	144.401	-495.131	-236.747	315.059	136.05	-6.75499	-72.6483	-82.3929	324.675	-59.3804	330.262	-56.4053	115.432	-37.7485	1.75638	-165.42	140.91	-84.8277	-234.544	-140.054	80.9839
411	3	1064.66	4.86013	2.39885	69.022	41.7099	-64.1152	-99.7283	-113.349	25.4295	183.136	64.0724	55.2487	31.0751	-83.2488	138.639	-118.682	143.328	-498.747	-222.064	304.934	140.188	-15.8869	-68.2137	-79.3982	315.554	-50.6891	319.066	-44.667	113.549	-25.1248	-28.1403	-143.591	159.085	-94.1455	-230.788	-140.169	80.9454
411	4	1059.08	4.63626	2.26893	70.4254	42.3091	-64.0485	-99.6512	-113.367	25.0381	183.536	64.1316	56.2489	20.1483	-66.5808	150.165	-132.167	140.013	-489.446	-207.058	285.061	112.17	11.1461	-74.8912	-76.3882	326.968	-64.1925	327.582	-48.4283	109.737	-25.3997	-27.2498	-144.534	158.267	-93.2809	-230.05	-140.889	80.7555
411	5	1061.64	4.66232	2.28892	68.0959	44.3394	-63.7407	-98.9788	-113.672	23.0341	185.542	64.4581	55.0843	27.2799	-73.0399	148.748	-129.964	138.996	-491.464	-211.789	290.228	119.249	4.81397	-74.0642	-68.9103	302.022	-39.6584	306.379	-24.4462	104.303	-31.2168	-19.047	-150.77	148.665	-85.5459	-222.627	-149.658	79.1253
411	6	999.274	4.66097	2.29989	66.4751	43.7231	-63.7043	-98.9344	-113.677	22.7918	185.785	64.4965	54.6029	30.217	-75.0321	150.287	-131.135	138.333	-491.695	-212.742	291.455	123.238	1.11757	-73.9335	-69.2851	302.914	-40.5664	307.912	-26.1466	104.588	-35.7647	11.0672	-173.686	171.466	-110.777	-240.315	-134.077	78.2404
412	1	715.735	4.61985	2.19927	64.4001	36.3756	-70.9626	-115.726	-100.759	49.1242	157.923	59.1303	53.3135	34.8989	-80.9864	139.78	-119.637	139.055	-492.208	-213.646	292.522	125.914	-1.37866	-73.7035	-75.4794	323.154	-59.4386	321.138	-42.0903	109.475	-35.5137	11.7773	-175.235	169.885	-108.381	-236.676	-137.106	77.9895
412	2	794.393	4.68143	2.23305	62.9275	40.0923	-69.354	-110.924	-105.114	42.724	164.747	60.0803	54.433	33.4625	-82.3859	138.048	-118.377	140.468	-492.375	-218.159	296.475	129.555	-3.74961	-74.2428	-67.1865	297.659	-35.1485	297.238	-16.0228	103.822	-31.3447	6.26719	-172.803	178.594	-112.617	-232.1	-140.187	76.9516
412	3	834.289	4.79654	2.35244	65.3144	39.4223	-68.2554	-107.027	-107.974	36.112	171.556	60.9199	48.2722	58.9697	-102.417	131.971	-108.153	136.113	-503.245	-193.271	283.013	144.301	-28.8301	-62.1552	-77.7766	326.149	-61.822	319.416	-43.9637	113.205	-28.774	5.96166	-175.399	182.678	-112.432	-226.016	-144.677	75.1259
412	4	1034.95	4.82566	2.33788	66.4329	39.7079	-68.0921	-106.964	-107.888	35.2908	172.396	61.0729	48.455	60.36	-104.038	133.03	-109.387	136.445	-499.594	-184.72	272.47	136.261	-20.7503	-64.0966	-77.3615	326.049	-61.9372	319.855	-43.9341	112.696	-29.3382	-13.1843	-158.152	152.949	-85.0003	-223.296	-147.578	76.0505
412	5	1189.95	4.86346	2.4037	65.2949	43.6688	-67.2636	-103.919	-109.989	30.6082	177.087	61.9273	47.0824	70.8206	-114.441	132.811	-107.863	135.818	-499.275	-184.045	271.601	135.686	-20.1414	-64.2748	-69.8681	302.163	-39.2019	300.239	-21.672	107.208	-31.0808	-12.2328	-159.438	148.559	-79.5778	-216.313	-155.127	74.3993
412	6	1169.91	4.86531	2.38675	64.4153	44.5534	-67.2636	-103.919	-109.989	30.6082	177.087	61.9273	47.0824	70.8206	-114.441	132.811	-107.863	135.818	-499.275	-184.045	271.601	135.686	-20.1414	-64.2748	-69.8681	302.163	-39.2019	300.239	-21.672	107.208	-42.3659	17.7672	-182.203	138.487	-78.5828	-222.701	-150.817	75.1127
413	1	676.392	4.73675	2.25305	61.4455	40.3977	-74.2048	-121.621	-96.4507	57.9168	148.434	56.6554	45.6002	77.418	-120.884	129.573	-103.409	135.833	-490.266	-173.57	255.263	121.66	-3.49332	-70.1783	-70.1459	302.633	-39.6839	301.402	-22.9678	107.441	-42.0485	17.2509	-182.004	138.883	-78.5455	-221.917	-151.494	75.0123
413	2	771.782	4.80159	2.29196	66.0131	40.7928	-73.4178	-118.339	-99.1078	54.8983	151.497	57.3836	47.6147	71.0647	-117.352	130.45	-105.445	137.649	-482.273	-162.232	238.419	107.109	12.7207	-75.3639	-80.8933	331.224	-65.5574	324.547	-50.9797	115.69	-40.0099	13.2478	-180.062	140.849	-78.2151	-217.461	-154.631	74.3471
413	3	843.436	4.91313	2.40455	63.1499	42.5858	-72.5143	-113.729	-102.9	50.3045	156.296	58.1852	44.9427	87.8302	-133.613	131.511	-103.937	137.677	-495.668	-166.426	252.85	129.687	-15.5804	-64.9571	-73.6922	304.827	-40.728	301.093	-26.86	112.391	-37.3414	7.91361	-177.399	143.814	-78.0785	-212.39	-158.384	73.5887
413	4	759.111	4.73822	2.28014	64.0857	40.0117	-72.2165	-113.802	-102.649	49.3787	157.199	58.412	44.4524	74.7092	-117.947	132.275	-105.532	136.785	-504.434	-190.469	282.745	136.599	-24.6347	-60.592	-73.7851	315.553	-52.5089	312.702	-35.4211	110.409	-37.6631	9.47906	-177.95	142.526	-78.1487	-214.059	-157.066	74.3091
413	5	765.809	4.7736	2.31962	66.0366	40.6154	-71.9096	-113.674	-102.67	48.2181	158.452	58.5457	44.1651	77.1357	-120.493	133.338	-106.537	137.12	-513.648	-213.315	310.064	157.14	-45.0475	-55.9056	-76.2494	322.192	-58.6468	319.555	-42.9633	112.094	-36.9969	7.64529	-176.347	143.255	-78.415	-213.873	-157.675	74.4078
413	6	748.094	4.78778	2.34288	66.0263	39.0131	-71.5914	-112.956	-103.069	46.0989	160.574	58.8478	44.1567	79.3179	-122.566	135.241	-108.324	137.034	-513.747	-213.653	310.439	157.579	-45.4594	-55.8578	-76.1614	321.922	-58.395	319.334	-42.7143	112.032	-27.3514	-8.35275	-162.083	171.574	-103.043	-225.885	-145.014	76.7185
414	1	691.883	4.79035	2.33222	63.5156	41.0958	-74.1264	-117.993	-99.4249	56.283	149.792	57.0707	43.2762	90.8321	-134.263	137.158	-109.119	137.027	-515.224	-222.303	319.193	165.995	-52.5393	-55.4197	-67.7961	296.937	-34.9161	297.143	-17.924	106.141	-26.7489	-9.19267	-162.376	171.657	-101.329	-221.887	-148.536	75.6502
414	2	755.502	4.81096	2.34583	64.6083	40.3563	-72.1423	-113.225	-103.968	49.0443	157.884	57.7945	45.282	86.2254	-131.175	141.178	-114.552	138.433	-509.519	-204.25	298.688	139.172	-26.6758	-58.83	-71.7609	306.751	-43.7302	305.985	-28.6793	109.335	-26.4548	-9.58027	-162.507	171.438	-100.315	-220.227	-150.084	75.2327
414	3	942.102	4.83091	2.43878	68.8395	40.837	-72.4299	-103.605	-114.274	46.8327	161.046	56.9942	44.1685	93.4702	-135.66	141.694	-114.277	136.066	-510.128	-184.707	281.448	154.243	-43.8385	-55.0611	-81.5326	335.545	-69.8508	327.113	-53.8315	115.564	-11.9927	-38.1685	-141.339	198.424	-116.168	-217.288	-150.566	75.0262
414	4	942.894	4.79892	2.4159	69.5632	41.601	-72.2602	-103.737	-114.085	46.1978	161.724	57.0684	43.6654	89.4119	-130.126	143.679	-116.602	135.695	-519.105	-209.761	311.556	169.734	-60.1767	-50.825	-79.8079	334.637	-69.9238	328.565	-53.2521	113.718	-11.4708	-36.632	-143.111	196.763	-114.098	-217.28	-150.796	74.9148
414	5	904.767	4.79345	2.41728	69.192	41.5155	-71.6405	-103.741	-113.848	43.5617	164.523	57.3889	43.4278	93.8207	-134.462	147.938	-120.866	136.332	-512.631	-186.054	285.165	144.148	-35.9173	-53.9452	-78.6859	330.481	-65.9357	325.906	-50.2412	112.955	-12.3369	-35.4926	-143.932	194.205	-111.77	-216.692	-151.696	74.5501
414	6	878.09	4.79584	2.40614	68.7079	41.0901	-71.6405	-103.741	-113.848	43.5617	164.523	57.3889	43.4278	93.8207	-134.462	147.938	-120.866	136.332	-512.631	-186.054	285.165	144.148	-35.9173	-53.9452	-78.6859	330.481	-65.9357	325.906	-50.2412	112.955	-20.7479	-28.7772	-146.753	164.205	-90.0575	-222.165	-147.249	75.3734
415	1	707.133	4.69541	2.2525	66.5011	38.1086	-78.0435	-123.99	-96.9417	69.2613	137.23	52.8521	42.9246	105.251	-146.301	148.313	-120.549	136.762	-501.827	-167.101	259.704	123.65	-12.725	-60.1645	-78.2408	329.065	-64.6156	325.334	-49.4936	112.603	-20.4363	-28.8664	-147.427	161.673	-89.1609	-218.178	-151.104	77.6439
415	2	959.263	4.81677	2.30241	64.4133	42.0175	-75.3066	-113.497	-106.882	60.409	146.888	54.3296	45.9271	95.2922	-140.111	147.689	-121.457	139.025	-499.781	-170.75	261.58	116.768	-4.40686	-62.3633	-71.1174	304.803	-41.2032	301.064	-23.9439	108.175	-27.9494	-10.8915	-163.049	143.831	-75.7309	-214.656	-154.787	76.8424
415	3	943.406	4.77639	2.28744	63.5243	42.8499	-75.1796	-111.271	-109.292	61.0676	146.275	54.4369	44.6697	96.8866	-140.354	146.316	-118.85	138.419	-504.595	-172.627	266.524	132.958	-22.4757	-58.5509	-72.0618	308.354	-44.5237	302.075	-25.4127	108.874	-40.1452	18.9596	-186.428	128.302	-68.9984	-216.053	-154.889	76.8189
415	4	1033.31	4.79144	2.27591	64.7176	42.4296	-75.1796	-111.271	-109.292	61.0676	146.275	54.4369	44.6371	95.9427	-139.23	146.14	-118.731	138.312	-514.171	-196.702	296.524	142.463	-34.3341	-53.661	-72.4182	312.855	-49.4495	307.326	-29.6832	108.563	-40.1452	18.9596	-186.428	128.302	-68.9984	-216.053	-154.889	76.8189
415	5	943.1	4.77928	2.3596	67.3902	41.8529	-74.1923	-109.136	-110.847	58.6501	148.789	55.1008	44.5256	97.9448	-141.949	144.89	-117.386	138.84	-514.601	-200.783	300.08	143.989	-34.8542	-53.6093	-82.0914	336.972	-71.3378	333.465	-58.2812	115.293	-39.1837	11.6607	-178.77	129.609	-70.642	-215.422	-156.393	78.0735
415	6	710.04	4.78388	2.37218	66.881	39.7473	-73.9131	-108.501	-111.248	56.8806	150.543	55.336	44.551	99.0308	-143.029	145.881	-118.344	138.866	-514.71	-201.075	300.422	144.332	-35.1895	-53.5545	-81.5196	334.637	-69.2422	333.269	-57.87	114.88	-29.4416	-3.82689	-165.59	159.183	-94.3328	-226.928	-144.273	78.5215
416	1	600.75	4.75668	2.29417	67.8913	40.8443	-77.5457	-125.516	-96.9012	71.2651	135.691	51.9632	44.6517	113.489	-158.211	151.34	-123.645	140.076	-522.606	-229.739	331.885	168.733	-57.737	-49.9281	-80.793	331.595	-66.2917	331.782	-56.2714	114.478	-28.4748	-5.06426	-165.394	158.824	-92.8911	-224.507	-146.484	78.2968
416	2	634.714	4.78618	2.30909	67.4362	40.743	-75.2525	-122.052	-100.468	63.1276	144.824	52.6208	46.1378	109.392	-155.238	153.737	-127.09	141.035	-518.897	-212.464	313.538	143.356	-33.8299	-52.1575	-78.3345	322.033	-56.9052	321.184	-45.446	113.194	-28.0129	-5.89207	-165.406	158.229	-91.2823	-221.794	-148.968	77.8467
416	3	714.695	4.80607	2.34073	65.9656	43.7051	-74.0467	-117.934	-103.829	58.6131	149.392	53.6823	46.2306	113.862	-160.01	155.435	-128.635	141.347	-518.259	-209.048	309.802	147.325	-37.7861	-52.1187	-70.9967	303.697	-39.7764	297.403	-19.3728	107.211	-27.1371	-8.26579	-164.255	158.268	-89.6204	-218.281	-152.008	77.0394
416	4	900.356	4.80692	2.31421	65.7535	45.2259	-74.0467	-117.934	-103.829	58.6131	149.392	53.6823	46.2306	113.862	-160.01	155.435	-128.635	141.347	-517.477	-206.656	307.097	144.658	-35.257	-52.5286	-71.1643	305.363	-41.5813	299.307	-21.0362	107.198	-40.6436	21.7342	-187.503	135.36	-76.5876	-220.428	-152.008	77.0394
416	5	720.335	4.77325	2.37778	68.9115	44.2962	-73.1635	-115.314	-106.078	55.7361	152.315	54.3781	46.1901	117.128	-163.42	156.68	-129.667	141.595	-514.208	-204.918	303.382	139.538	-28.1345	-54.9764	-80.6236	326.06	-59.7509	326.348	-50.1848	113.695	-41.9681	17.444	-181.475	138.074	-79.8201	-220.547	-153.817	76.8064
416	6	678.137	4.81204	2.43796	69.7292	44.9376	-71.9647	-112.385	-108.123	51.1704	156.96	55.431	46.4256	120.47	-167.219	157.816	-130.829	142.031	-514.672	-206.353	304.99	140.967	-29.4833	-54.735	-88.0946	350.372	-82.4142	347.424	-74.3397	119.472	-36.8091	11.2043	-177.09	155.042	-93.136	-222.971	-149.131	76.7494
417	1	629.688	4.68876	2.2696	68.3183	42.7032	-78.8153	-131.034	-92.1497	77.0551	129.26	51.2373	46.8145	132.755	-179.921	162.849	-135.807	142.888	-514.462	-212.582	310.351	142.987	-29.9168	-55.4214	-85.3034	338.886	-71.1067	337.326	-64.0286	117.741	-36.6493	11.3152	-177.72	155.458	-94.0142	-219.364	-152.329	77.5624
417	2	670.606	4.78335	2.31755	68.1272	42.219	-75.6199	-121.58	-101.757	67.3379	140.278	52.2268	49.5194	114.295	-163.652	160.601	-135.67	143.937	-505.805	-196.613	289.539	117.484	-2.86161	-61.3806	-83.8096	328.797	-60.7628	323.041	-50.3625	117.938	-35.6174	10.3047	-177.895	156.976	-94.0076	-216.462	-154.781	77.1121
417	3	676.471	4.83107	2.365	64.5754	41.7221	-74.254	-117.285	-105.523	61.4417	146.384	53.0654	47.9674	109.504	-159.1	138.218	-111.485	142.196	-506.525	-177.305	271.812	139.957	-28.8844	-57.7555	-80.0369	318.735	-51.2032	305.484	-32.208	115.421	-33.7124	7.48122	-176.745	159.359	-93.995	-213.24	-157.293	76.4573
417	4	674.872	4.82677	2.36674	65.8267	42.2835	-73.9303	-117.924	-104.859	60.6317	147.262	53.1376	47.8803	110.469	-160.517	139.187	-112.502	142.831	-515.902	-201.755	301.684	151.616	-42.1477	-53.2997	-79.4915	318.832	-51.873	308.221	-34.1488	115.031	-33.7955	7.78739	-176.914	157.465	-92.4703	-213.676	-156.963	76.6044
417	5	791.807	4.88644	2.48676	69.8312	44.3286	-72.5211	-110.509	-110.698	53.8809	153.836	54.6593	48.2285	116.882	-167.655	141.434	-114.662	143.331	-516.233	-202.771	302.836	152.575	-43.0664	-53.1418	-87.6957	339.481	-70.7656	330.384	-57.8078	120.504	-31.5384	1.48564	-172.641	163.43	-94.6666	-206.612	-164.175	75.1603
417	6	789.744	4.89654	2.51088	69.5882	44.0394	-72.3492	-110.294	-110.702	52.7957	154.91	54.8471	48.3087	117.42	-168.277	141.809	-115.064	143.408	-516.253	-202.83	302.904	152.635	-43.1245	-53.1316	-87.217	338.016	-69.4773	330.521	-57.7192	120.051	-26.0246	2.2913	-173.178	193.475	-123.122	-214.077	-156.396	77.4172
418	1	590.581	4.7662	2.31269	67.0006	39.6319	-79.4785	-130.229	-93.3398	78.6401	127.347	50.5106	48.4022	118.032	-168.977	142.242	-115.54	143.485	-511.927	-211.01	306.907	147.258	-33.0866	-57.172	-86.7994	336.674	-68.2287	330.301	-57.2891	119.66	-26.0115	2.08728	-172.583	193.741	-125.156	-215.712	-154.693	79.0063
418	2	723.587	4.81278	2.29952	66.6215	38.1948	-77.7875	-124.875	-98.9626	74.8219	131.826	51.1227	50.7185	99.5235	-151.558	141.675	-117.031	144.659	-504.142	-198.342	289.735	124.998	-9.32263	-62.4727	-84.2294	325.693	-57.3872	316.828	-43.8635	118.627	-14.1384	-27.5381	-150.007	203.735	-126.638	-213.062	-154.792	78.9637
418	3	813.174	4.87811	2.36993	64.2126	41.8112	-76.4548	-118.864	-104.122	69.8324	136.817	52.3426	50.3582	106.905	-159.037	141.494	-116.159	144.594	-506.283	-193.573	286.823	133.346	-19.5854	-60.0025	-76.1161	301.414	-34.6741	293.513	-18.7652	113.018	-16.1211	-17.661	-158.805	207.469	-130.956	-211.86	-155.775	78.5146
418	4	741.098	4.69513	2.23212	64.2633	39.7017	-75.3781	-118.984	-103.659	65.625	141.238	52.9885	48.7336	87.0514	-133.988	140.072	-115.918	141.049	-495.756	-170.527	257.975	110.668	3.65746	-65.9228	-76.1302	311.724	-46.3394	306.296	-29.633	111.803	-16.5705	-16.586	-159.767	206.471	-130	-211.327	-156.354	78.2853
418	5	686.815	4.76349	2.31835	67.7257	42.4513	-74.7438	-115.408	-106.529	62.5438	144.118	53.7509	48.5574	91.1731	-138.326	141.479	-116.929	141.109	-482.56	-143.122	220.755	98.5751	20.0961	-74.2185	-85.0378	334.304	-67.0003	332.1	-56.7384	117.614	-20.573	-12.4312	-160.872	203.655	-129.67	-212.588	-157.697	77.5983
418	6	702.197	4.76407	2.29121	66.3722	42.5002	-74.7438	-115.408	-106.529	62.5438	144.118	53.7509	48.5574	91.1731	-138.326	141.479	-116.929	141.109	-482.56	-143.122	220.755	98.5751	20.0961	-74.2185	-85.1489	334.706	-67.3674	332.393	-57.0922	117.709	-33.3886	17.5688	-182.875	186.262	-122.672	-222.116	-150.405	77.8355
419	1	457.392	4.6422	2.13675	64.2684	42.8941	-80.9577	-134.255	-90.4884	87.6921	117.55	49.9013	48.1019	104.104	-151.918	143.737	-118.338	141.906	-475.103	-129.751	201.479	94.0548	28.1169	-79.1099	-79.1544	313.869	-47.3009	313.733	-37.3924	113.825	-33.3935	17.3226	-182.835	185.586	-121.705	-221.324	-151.135	77.5898
419	2	545.19	4.71842	2.21574	66.4018	43.3991	-79.9491	-130.557	-93.6069	84.458	120.795	50.8083	48.6563	104.001	-152.81	143.735	-118.555	142.512	-473.723	-125.197	195.47	95.7835	27.4677	-80.0098	-88.806	341.39	-72.9113	337.465	-64.23	120.997	-33.4034	16.8663	-182.754	184.314	-119.927	-219.933	-152.4	77.1509
419	3	651.235	4.787	2.2201	66.8916	42.1917	-79.4268	-131.228	-92.6922	81.9938	123.44	51.098	48.8965	105.622	-154.834	144.343	-119.278	142.878	-476.399	-128.14	200.37	101.031	21.175	-78.0136	-88.2397	339.817	-71.4493	336.838	-63.4089	120.511	-32.5322	-7.43888	-161.351	154.712	-90.8429	-217.809	-154.195	77.2067
419	4	705.183	4.61904	2.16477	69.765	45.1484	-79.1488	-128.529	-94.8415	81.9797	123.331	51.7634	48.9459	106.23	-155.835	142.709	-117.594	143.033	-470.242	-140.157	208.356	70.8808	50.4468	-84.6702	-81.4742	337.69	-72.6587	334.731	-56.8681	113.956	-32.3937	-7.75555	-161.481	155.322	-90.77	-216.114	-155.62	76.7436
419	5	818.207	4.71708	2.31679	67.9942	45.2625	-78.2362	-119.708	-102.22	76.6666	128.252	53.1005	49.1635	112.391	-162.459	145.296	-120.006	143.243	-471.945	-136.683	203.03	97.9648	24.0459	-83.8755	-74.607	310.569	-46.0302	316.375	-35.6222	108.623	-32.9378	-20.6518	-149.073	159.066	-92.1088	-206.37	-168.548	74.5859
419	6	694.38	4.72754	2.32618	67.785	44.387	-77.8816	-119.34	-102.453	74.0829	130.74	53.4217	49.2208	113.1	-163.169	146.086	-120.782	143.285	-472.186	-136.998	203.514	98.7889	23.187	-83.7137	-74.3903	309.052	-44.9956	319.171	-38.2302	108.439	-27.251	-22.0567	-146.465	188.238	-119.585	-220.338	-154.644	75.9716
420	1	313.573	4.61714	2.11777	66.0114	43.5454	-84.5552	-135.651	-87.5836	98.8259	103.688	50.1463	49.4341	115.106	-165.674	146.905	-121.553	143.567	-465.616	-113.954	173.931	112.082	14.2694	-87.4627	-73.9203	307.866	-43.9123	318.166	-36.9561	108.042	-27.5896	-21.7286	-146.497	187.535	-119.384	-220.816	-154.242	76.1514
420	2	518.25	4.73583	2.18359	67.9532	43.8859	-83.7237	-135.065	-88.1569	95.6099	107.248	50.6	50.8777	105.674	-157.549	146.093	-121.802	144.322	-463.529	-110.986	169.069	110.028	17.3515	-89.2602	-80.6899	326.347	-61.4542	334.838	-56.0681	113.334	-16.4931	-36.325	-137.198	216.836	-140.094	-218.192	-154.253	76.1403
420	3	557.391	4.81928	2.24895	65.6744	44.2378	-82.7189	-130.209	-92.4167	91.3972	111.44	51.5996	50.3614	114.984	-167.206	145.925	-121.168	145.283	-471.661	-118.287	182.883	122.506	2.27813	-83.0909	-74.2384	301.914	-37.2074	307.973	-28.7106	110.001	-18.2115	-31.4532	-141.185	214.518	-138.993	-218.178	-154.295	76.0987
420	4	583.938	4.65426	2.19324	69.2059	44.1274	-82.3928	-127.054	-95.1207	89.9832	112.608	52.2387	50.4677	116.954	-169.348	146.726	-121.873	145.401	-468.148	-135.941	198.556	95.6859	25.2036	-86.597	-74.1654	321.288	-58.5991	322.944	-41.6663	108.19	-19.7753	-28.035	-143.738	212.667	-138.157	-218.022	-154.453	76.0194
420	5	617.708	4.69179	2.25127	66.3088	46.7985	-81.6442	-121.795	-99.6748	88.1722	114.419	53.0574	50.5168	118.956	-171.933	145.234	-120.332	145.751	-468.059	-135.025	197.428	96.9184	24.1578	-86.7229	-65.7508	295.761	-33.9433	298.688	-14.6592	102.035	-24.9766	-11.5159	-156.343	213.481	-143.419	-219.114	-154.502	77.0843
420	6	637.603	4.69238	2.23091	65.0622	47.0565	-81.6442	-121.795	-99.6748	88.1722	114.419	53.0574	50.5168	118.956	-171.933	145.234	-120.332	145.751	-468.059	-135.025	197.428	96.9184	24.1578	-86.7229	-65.7508	295.761	-33.9433	298.688	-14.6592	102.035	-35.9519	18.4841	-178.76	205.723	-144.236	-228.051	-148.147	77.4542
421	1	218.52	4.40274	1.91095	66.0185	44.3975	-88.1776	-146.674	-79.4525	115.715	86.7085	47.1785	50.5385	123.077	-176.728	144.498	-119.327	146.336	-464.268	-117.139	175.271	108.171	16.2947	-88.7875	-71.5027	316.752	-53.9901	321.024	-38.0879	105.408	-35.1846	15.5368	-176.443	205.088	-143.018	-227.487	-148.381	77.3359
421	2	307.75	4.47406	1.99214	66.4307	44.5464	-87.0516	-143.243	-82.6969	111.376	91.1985	47.9571	50.9277	123.389	-177.528	145.027	-120.029	146.709	-464.17	-113.727	171.364	112.764	12.5168	-88.8079	-80.255	341.226	-77.5955	345.313	-65.1342	111.902	-34.9214	14.1301	-175.386	203.949	-141.538	-226.972	-148.768	77.1573
421	3	423.059	4.64127	2.08223	65.0661	43.6838	-85.3976	-137.421	-87.9633	104.525	98.1006	49.3892	51.2451	126.513	-181.145	146.171	-121.196	147.164	-472.176	-119.442	183.674	125.7	-2.51354	-82.5687	-75.7856	315.455	-50.937	316.294	-37.1499	110.99	-33.8411	10.6764	-173.01	202.758	-139.208	-225.625	-149.667	76.777
421	4	479.659	4.48977	2.04897	68.3726	44.9196	-84.8584	-133.176	-91.6566	102.412	99.9691	50.2935	51.4267	128.302	-183.169	146.826	-121.845	147.365	-466.761	-133.106	193.67	97.3511	23.0279	-87.2074	-74.367	328.536	-66.3248	327.628	-45.9098	107.941	-33.6879	9.75372	-172.493	201.786	-137.716	-224.546	-150.585	76.4224
421	5	625.127	4.62763	2.29178	67.2237	47.595	-82.9479	-121.472	-101.279	97.7314	104.873	52.158	51.9197	133.218	-189.29	146.234	-121.435	148.23	-465.354	-125.026	183.218	103.973	17.4867	-88.0233	-66.3304	302.265	-40.3084	304.401	-19.9277	101.981	-35.7695	0.293612	-157.317	203.312	-144.702	-231.308	-148.244	80.7962
421	6	739.936	4.62129	2.26586	65.826	51.8674	-82.6703	-118.342	-104.27	96.537	105.993	52.485	52.0163	134.239	-190.411	146.685	-121.889	148.333	-463.455	-120.953	177.471	103.839	18.8198	-89.7735	-57.8562	278.165	-16.8973	277.889	5.65983	97.774	-37.6695	8.42896	-163.994	206.616	-148.923	-231.781	-144.486	80.1561
422	1	131.139	4.46306	2.00723	64.4601	52.0032	-88.3208	-141.946	-83.7928	116.721	85.4397	47.5667	52.0684	134.651	-190.892	146.863	-122.071	148.386	-462.266	-94.3848	147.139	129.226	-1.09122	-90.417	-56.7369	278.395	-17.6339	275.496	9.81888	95.9821	-37.7968	8.8673	-164.305	206.872	-149.295	-231.88	-144.419	80.1925
422	2	245.236	4.64369	2.07552	63.4542	48.6707	-88.0435	-142.752	-83.5184	113.016	90.0557	47.1124	54.4929	106.836	-164.058	144.908	-122.459	148.36	-455.581	-94.9744	142.232	111.923	17.2847	-96.4546	-63.6631	287.428	-25.7148	285.159	-3.38066	103.453	-37.7586	8.68261	-164.233	206.584	-148.878	-231.612	-144.653	80.0961
422	3	188.055	4.67017	2.02391	63.1788	45.5071	-88.0207	-142.261	-84.2922	112.554	90.6958	46.972	52.4825	113.803	-172.143	135	-111.741	150.45	-467.229	-112.121	170.645	122.143	2.47836	-87.4726	-63.8014	287.643	-25.9224	285.599	-3.91866	103.554	-23.7897	-19.3905	-145.794	217.39	-150.727	-226.464	-144.688	80.0769
422	4	202.719	4.54252	1.96615	66.0349	43.7872	-87.8663	-140.48	-85.8338	111.906	91.1772	47.3362	52.5673	115.132	-173.604	135.479	-112.141	150.517	-465.643	-130.367	190.019	95.1969	24.4708	-87.4815	-67.8974	306.399	-44.942	304.304	-22.2071	104.906	-24.3878	-17.8944	-147.214	218.68	-151.964	-224.047	-146.777	79.8306
422	5	318.941	4.62776	2.22021	70.1947	45.8408	-86.0243	-127.923	-95.883	108.352	93.7677	50.1894	52.6851	122.071	-182.514	132.669	-109.008	151.726	-463.57	-121.373	177.992	98.2611	23.0538	-89.0342	-76.4728	325.952	-62.2788	328.472	-48.2466	110.746	-26.2417	-23.2003	-139.425	223.409	-158.668	-219.818	-154.882	82.4579
422	6	336.994	4.62585	2.19437	68.1675	44.7173	-86.0243	-127.923	-95.883	108.352	93.7677	50.1894	52.6851	122.071	-182.514	132.669	-109.008	151.726	-463.57	-121.373	177.992	98.2611	23.0538	-89.0342	-76.6047	326.366	-62.6716	328.869	-48.703	110.848	-38.7773	6.79967	-160.476	201.941	-145.108	-234.793	-144.021	80.6924
423	1	9.13313	4.51284	2.01366	67.7297	45.7689	-90.8027	-151.35	-75.7712	125.642	76.4974	45.425	52.7068	122.874	-183.126	132.969	-109.095	151.547	-461.029	-94.5584	146.897	116.437	10.2259	-90.9418	-76.3949	326.123	-62.5914	328.287	-48.0802	110.652	-38.7753	6.78975	-160.469	202.119	-145.279	-234.694	-144.113	80.7018
423	2	56.114	4.57612	2.05449	67.5832	48.3484	-90.4189	-152.47	-74.975	124.642	77.8541	45.3747	53.1429	120.411	-181.199	131.869	-108.33	152.101	-461.048	-93.4798	145.818	117.452	9.4152	-90.8542	-74.7664	319.891	-56.5003	321.769	-41.2709	109.792	-43.6131	36.3884	-185.411	224.258	-169.621	-236.007	-144.181	80.8032
423	3	79.3501	4.59512	2.06138	65.2297	50.3593	-89.7486	-149.649	-77.6304	122.468	80.0376	45.9588	53.2924	122.428	-183.546	132.305	-108.724	152.378	-461.37	-91.3983	143.575	121.006	6.53187	-90.8432	-66.2796	294.967	-32.5157	296.352	-13.5083	103.944	-42.4895	31.8082	-181.657	223.801	-168.917	-235.408	-143.952	81.296
423	4	62.6414	4.46815	2.01593	67.4182	48.2343	-88.5215	-145.057	-82.2744	116.71	86.0919	46.8076	50.8867	103.193	-160.554	125.628	-102.406	149.294	-459.435	-97.0631	148.774	109.889	15.543	-91.3859	-71.7453	323.476	-61.9109	322.747	-39.9421	105.957	-44.5303	47.509	-195.925	236.092	-182.594	-234.282	-146.204	81.91
423	5	98.8629	4.49245	2.03772	64.92	50.2083	-87.9103	-141.985	-85.0679	114.641	88.0962	47.4254	50.8954	106.251	-163.99	125.737	-102.316	149.546	-459.625	-94.6704	146.032	113.421	12.7657	-91.4944	-63.072	296.46	-35.6812	297.688	-12.1295	99.9032	-44.2148	42.1889	-190.939	234.987	-181.723	-233.451	-146.813	82.3266
423	6	191.219	4.4836	1.9427	62.5037	51.77	-87.7396	-140.286	-86.6093	114.187	88.4419	47.7362	50.8194	108.767	-166.483	125.942	-102.195	149.42	-459.369	-91.8658	142.636	115.552	11.7003	-92.2674	-53.8351	269.449	-10.0304	270.546	13.3977	95.4155	-41.0398	25.2699	-176.102	212.314	-154.602	-242.149	-132.058	78.0294
424	1	-61.6837	4.29055	1.68137	63.3979	48.9393	-94.4271	-169.403	-60.4091	138.848	63.3467	41.7355	50.6265	114.184	-172.507	124.097	-100.041	149.559	-460.028	-85.9847	136.147	122.672	6.12927	-92.3775	-58.0984	291.725	-30.0435	290.199	-7.64684	97.09	-41.064	25.5653	-176.513	212.093	-154.064	-241.947	-132.162	77.6384
424	2	39.2804	4.36459	1.73056	63.076	45.7039	-91.0367	-154.029	-76.364	128.325	74.8832	43.4915	53.8111	85.993	-144.913	128.25	-106.643	149.163	-457.642	-80.9132	128.315	122.861	7.69938	-94.9804	-64.9434	305.336	-42.2473	305.072	-25.7002	103.292	-41.0227	25.2155	-176.465	212.446	-154.784	-240.022	-133.963	78.0994
424	3	-33.458	4.33229	1.70721	62.4171	40.5657	-87.7619	-153.559	-79.733	120.888	85.3995	42.1962	51.8955	91.0622	-150.059	119.951	-98.0862	150.301	-468.847	-99.9596	157.904	130.213	-4.28153	-86.2886	-70.5747	318.793	-54.3192	317.331	-40.6209	108.264	-41.1705	23.5753	-175.185	210.628	-153.524	-240.138	-133.331	78.6258
424	4	-17.3285	4.25476	1.70051	65.1346	40.4077	-87.2068	-151.269	-81.9212	118.956	87.2858	42.7784	51.8475	94.1254	-153.302	119.821	-97.634	150.447	-463.23	-109.925	166.956	103.224	18.654	-87.4175	-73.7106	334.255	-72.8942	332.581	-50.1272	106.784	-35.3084	8.37126	-165.694	200.856	-139.753	-238.866	-134.7	78.2613
424	5	490.59	4.55414	2.02287	66.3094	46.6804	-84.7042	-118.4	-112.876	94.9767	109.471	46.661	53.5471	119.706	-179.046	139.316	-115.9	149.394	-468.856	-105.854	164.599	142.015	-17.595	-85.1957	-71.3177	315.944	-54.6554	333.475	-49.1555	104.094	-41.3611	13.5867	-175.717	177.165	-108.322	-213.221	-164.587	64.7642
424	6	404.945	4.55622	1.9959	66.1099	43.8905	-84.7042	-118.4	-112.876	94.9767	109.471	46.661	53.5471	119.706	-179.046	139.316	-115.9	149.394	-468.856	-105.854	164.599	142.015	-17.595	-85.1957	-71.3177	315.944	-54.6554	333.475	-49.1555	104.094	-39.9127	-8.277	-146.823	174.543	-121.028	-243.221	-136.575	76.0205
425	1	289.977	4.50954	1.95531	65.1391	46.6417	-85.2913	-126.281	-105.94	97.4935	107.084	45.7727	53.7469	122.849	-182.191	141.647	-118.113	149.632	-467.608	-95.3823	152.678	154.539	-27.1365	-86.6148	-64.4144	292.414	-31.9113	310.114	-24.1272	99.6602	-39.1559	-8.14146	-147.879	176.854	-121.912	-240.722	-138.55	75.4439
425	2	320.759	4.50934	1.95616	65.3368	45.7432	-84.983	-123.747	-108.467	94.1774	110.649	45.9149	54.5481	114.602	-174.027	142.03	-119.206	149.52	-461.922	-107.309	160.75	126.305	-0.41524	-91.0327	-64.6984	293.439	-32.8934	311.266	-25.3692	99.792	-39.2082	-7.28548	-149.19	177.295	-121.894	-238.836	-140.142	75.1253
425	3	393.988	4.60094	2.02171	66.0361	43.766	-84.4532	-120.225	-111.59	91.297	113.462	46.394	54.6852	116.596	-176.275	142.703	-119.854	149.729	-466.836	-111.898	169.544	131.797	-7.21128	-87.3386	-74.8403	317.772	-55.6515	335.75	-54.6538	108.546	-38.17	-7.37923	-150.383	180.138	-123.225	-235.946	-141.99	74.5284
425	4	524.98	4.58813	1.98737	69.1686	43.6711	-83.9729	-119.093	-112.604	89.9972	114.724	46.8557	54.7477	117.619	-177.506	142.629	-119.71	149.933	-466.495	-117.321	175.041	132.56	-9.37818	-87.4832	-74.0975	335.811	-74.6347	334.07	-51.2944	106.829	-31.5321	-35.6384	-129.244	157.202	-95.9587	-233.625	-142.554	74.3848
425	5	1061.53	4.7392	2.23268	70.088	49.3753	-82.9129	-104.689	-124.956	79.7632	124.018	48.4389	55.2191	123.159	-183.743	145.365	-122.407	150.501	-467.495	-102.294	158.456	158.145	-32.2185	-86.6987	-67.7551	311.222	-49.7039	317.914	-32.695	101.943	-42.8468	-27.3802	-134.04	140.846	-82.7816	-216.871	-163.016	70.7709
425	6	944.929	4.66528	2.20802	68.8914	49.619	-81.8535	-103.109	-127.24	76.7346	126.962	48.9341	54.9433	124.853	-184.559	148.243	-124.775	150.293	-467.422	-102.668	158.816	157.634	-31.763	-86.7451	-67.4145	309.054	-47.9363	317.046	-31.9213	102.06	-54.0726	1.3493	-152.355	132.696	-86.1789	-232.637	-151.763	73.4018
426	1	528.569	4.64208	2.18309	70.9735	51.1043	-83.168	-112.424	-117.322	82.7145	120.758	48.271	56.4167	143.595	-204.606	156.893	-133.17	152.122	-467.505	-101.205	157.315	159.821	-33.598	-86.7435	-75.3633	332.047	-70.5378	341.371	-59.1534	107.796	-51.6229	-1.93827	-152.311	136.479	-87.5037	-225.875	-156.218	72.9318
426	2	605.274	4.64116	2.18661	70.7353	49.6014	-83.0009	-109.727	-119.814	80.4242	122.96	48.5303	56.6427	137.362	-198.307	155.931	-132.591	151.912	-464.302	-117.024	171.755	131.725	-8.57627	-88.8049	-75.4536	330.163	-68.6873	339.243	-57.2079	108.246	-50.7654	-3.2669	-152.309	138.156	-87.9058	-222.801	-158.405	72.6361
426	3	840.924	4.74313	2.2695	73.1649	54.7298	-81.191	-103.972	-124.609	71.4818	131.958	49.9044	58.8349	157.162	-220.906	165.633	-142.765	154.99	-469.228	-118.681	177.77	139.551	-17.2038	-84.9162	-70.223	305.11	-43.2375	312.915	-30.3886	105.989	-48.4378	-6.95361	-151.541	141.221	-88.2815	-216.631	-162.809	72.0222
426	4	930.287	4.72201	2.25619	75.4193	55.596	-80.6992	-101.757	-126.431	68.8193	134.4	50.404	58.6835	156.232	-219.797	165.262	-142.328	154.802	-468.985	-124.924	183.94	135.615	-14.3539	-85.2589	-72.5502	324.37	-62.9942	326.235	-43.4708	106.414	-57.8618	10.7055	-164.839	112.889	-66.1832	-216.731	-165.285	71.8117
426	5	1068.33	4.77285	2.31826	73.5194	57.519	-80.3273	-97.5432	-130.002	65.8705	137.117	50.884	58.4837	154.9	-218.27	164.446	-141.431	154.544	-468.709	-117.222	175.086	145.931	-23.049	-85.6066	-64.2303	298.184	-37.5277	302.435	-16.7643	100.328	-55.3969	1.83304	-158.646	117.504	-68.6691	-210.974	-170.16	71.6098
426	6	1029.38	4.77793	2.35222	73.6331	55.1786	-79.7339	-95.1836	-132.188	61.7626	141.102	51.2651	58.2728	153.688	-216.718	164.215	-141.125	154.239	-468.749	-115.986	173.812	149.328	-26.0085	-85.6439	-65.3179	298.686	-38.4768	307.794	-22.5183	101.425	-43.4262	-27.0818	-132.089	145.46	-94.4081	-229.913	-150.444	74.9873
427	1	490.68	4.63795	2.12233	68.9006	46.657	-84.4904	-118.915	-108.952	84.97	117.567	48.1846	54.176	130.404	-187.575	151.008	-126.112	148.57	-467.226	-109.13	165.773	155.354	-30.2566	-86.8487	-71.0066	315.068	-54.7185	325.251	-42.5749	105.765	-44.4138	-21.8862	-137.736	143.767	-92.8205	-224.891	-154.428	74.8268
427	2	451.16	4.65829	2.14812	68.1899	46.208	-83.7819	-123.159	-105.796	83.1375	120.409	47.7787	54.0426	125.669	-182.057	149.654	-125.014	148.248	-465.925	-105.655	162.32	157.1	-31.8415	-86.9612	-80.5648	342.113	-81.5686	352.093	-69.7914	112.52	-44.4316	-21.8683	-137.97	143.394	-91.9617	-223.46	-155.741	74.6408
427	3	478.716	4.64001	2.14289	67.5278	47.1584	-83.2237	-123.011	-106.106	82.2643	121.355	48.0731	53.8855	125.858	-182.188	149.182	-124.402	148.35	-466.217	-106.209	163.152	156.949	-31.8208	-86.7413	-80.6359	340.927	-80.6259	350.105	-68.5982	113.398	-57.1381	7.85971	-159.367	125.759	-83.1989	-227.142	-155.942	74.5947
427	4	505.678	4.47353	2.0813	68.4792	45.6282	-83.1001	-121.069	-107.726	80.9158	122.498	48.4346	53.9407	126.373	-182.755	149.495	-124.717	148.401	-463.628	-131.801	186.568	128.418	-6.3334	-90.3022	-74.48	335.113	-74.2591	335.775	-52.8265	107.206	-56.6223	7.17875	-159.663	128.805	-85.1828	-223.566	-158.533	74.3922
427	5	518.732	4.52045	2.17137	67.2075	47.2515	-82.9612	-119.346	-109.145	79.7619	123.517	48.6818	53.9873	126.845	-183.285	149.741	-124.969	148.455	-463.248	-117.903	170.414	148.713	-24.0915	-90.3858	-66.3227	305.79	-45.2755	313.375	-27.3215	101.259	-56.1632	-4.51812	-148.427	137.034	-92.7959	-217.485	-165.533	74.5443
427	6	585.73	4.53304	2.17701	65.7831	49.6157	-82.2569	-115.278	-112.871	76.4718	126.69	49.3407	54.1232	128.485	-185.065	150.571	-125.79	148.622	-463.115	-115.684	167.933	151.607	-26.4038	-90.5679	-59.4629	286.9	-26.7858	289.257	-3.0422	97.8138	-51.5706	-11.2247	-143.347	149.534	-102.869	-222.229	-157.767	75.1382
428	1	442.389	4.49202	2.14794	69.2098	53.532	-83.3038	-122.912	-105.454	81.3353	122.063	48.4203	56.4911	155.549	-213.883	166.264	-141.573	151.226	-463.111	-113.34	165.449	155.068	-29.3024	-90.627	-59.9828	288.76	-28.4918	292.172	-6.13972	98.0333	-50.6912	-11.4426	-144.25	151.743	-104.014	-220.023	-159.301	74.9644
428	2	485.141	4.47073	2.15322	69.0891	51.8945	-83.1066	-120.561	-107.582	79.4066	123.931	48.7134	56.6566	148.103	-206.428	164.563	-140.292	150.97	-459.49	-129.279	179.44	126.964	-3.95234	-93.4552	-60.4441	290.363	-30.0748	294.564	-8.59472	98.1601	-49.9711	-12.2724	-144.391	153.344	-104.578	-218.039	-160.659	74.7265
428	3	501.995	4.48683	2.12263	65.8816	45.9092	-82.3137	-119.705	-108.279	74.9928	128.675	48.9852	52.5078	123.28	-178.186	146.986	-120.995	146.723	-465.251	-132.54	188.017	132.461	-10.9295	-88.8243	-64.3327	297	-36.3051	303.191	-18.8262	101.9	-47.1167	-17.7581	-141.419	156.084	-104.938	-215.402	-161.946	74.5232
428	4	536.477	4.39554	2.08895	66.4366	43.8777	-81.7261	-117.939	-109.861	72.8367	130.744	49.487	51.247	110.095	-163.43	142.555	-116.631	145.589	-464.24	-133.72	188.686	134.789	-12.5303	-89.5244	-70.1842	320.08	-59.0865	321.671	-38.2648	104.877	-60.7604	10.2965	-161.097	129.818	-88.3116	-219.085	-163.126	74.3165
428	5	615.528	4.55488	2.21949	67.1403	44.124	-81.5326	-118.565	-109.28	72.2904	131.401	49.5462	53.7777	110.166	-166.31	139.014	-115.404	151.154	-464.119	-132.817	187.807	135.515	-13.2086	-89.4196	-83.7591	349.325	-88.3136	351.03	-67.6077	114.513	-60.8704	9.98265	-160.611	130.551	-89.0565	-219.121	-164.219	74.3606
428	6	673.881	4.55609	2.23078	66.3921	41.6814	-81.498	-118.329	-109.451	71.7908	131.868	49.5933	53.7928	110.333	-166.49	139.153	-115.541	151.166	-464.145	-132.72	187.715	135.758	-13.4285	-89.4024	-83.7079	349.115	-88.1391	351.305	-67.8561	114.474	-52.8252	-0.834553	-148.064	159.614	-118.193	-241.631	-142.805	78.4076
429	1	215.864	4.44231	2.05037	63.4298	38.7063	-86.9988	-140.923	-87.4148	100.001	102.815	46.3848	53.8634	111.466	-167.809	139.511	-115.87	151.326	-461.12	-119.755	172.359	149.734	-24.6618	-91.2525	-79.5463	331.784	-71.561	339.736	-55.757	111.765	-53.1157	0.527291	-148.402	161.802	-121.447	-242.151	-142.33	79.2478
429	2	413.038	4.55742	2.09643	62.025	39.5869	-85.676	-136.828	-90.9945	94.9848	107.806	47.5381	54.8229	103.79	-161.079	139.912	-116.986	151.348	-461.144	-118.131	170.637	151.902	-26.4737	-91.2369	-73.9967	308.327	-48.1214	311.883	-27.8332	109.404	-52.3952	1.43872	-150.911	164.92	-123.197	-237.172	-145.925	78.69
429	3	233.546	4.45842	2.08808	64.1532	41.451	-85.8502	-138.152	-89.7596	92.0047	111.131	47.1162	51.3745	134.414	-189.645	143.142	-117.922	151.019	-474.888	-133.1	198.132	153.283	-32.6156	-80.7729	-74.2066	308.99	-48.7463	312.855	-28.8477	109.491	-51.0021	-2.46779	-148.886	165.309	-124.34	-232.928	-149.152	80.6502
429	4	280.741	4.23119	2.05764	67.9073	42.6317	-85.2794	-135.019	-92.4186	89.9934	112.904	47.8558	51.4915	146.891	-200.609	155.388	-129.83	149.425	-474.602	-149.263	211.782	143.038	-22.1272	-84.7362	-73.5394	333.976	-72.9453	332.532	-49.4893	106.452	-49.4046	-4.10729	-149.094	169.102	-126.066	-228.892	-151.451	80.0198
429	5	323.451	4.25591	2.084	66.2076	44.7906	-85.053	-132.262	-94.7645	88.2631	114.433	48.2776	51.4954	146.918	-200.637	155.402	-129.845	149.429	-474.18	-147.305	209.433	144.212	-23.058	-84.9701	-64.9825	306.201	-45.1451	307.877	-21.6632	100.352	-48.5768	-2.7319	-152.642	179.062	-132.504	-221.649	-157.46	78.4729
429	6	276.09	4.24235	2.09085	65.7408	46.0947	-84.9541	-132.312	-94.7425	88.0475	114.673	48.3241	51.4964	146.925	-200.643	155.405	-129.849	149.43	-473.006	-147.204	208.98	143.86	-22.1514	-85.5062	-65.0163	306.314	-45.2754	308.026	-21.8392	100.397	-53.9564	27.2454	-175.037	198.431	-155.31	-233.445	-148.783	78.4782
430	1	358.318	4.22356	2.09324	69.6227	51.3762	-85.8989	-131.789	-94.5777	91.4605	110.628	48.1758	55.5745	174.262	-228.431	169.729	-145.7	153.911	-475.969	-148.248	209.051	149.388	-27.1712	-85.051	-64.8266	305.481	-44.4115	307.134	-20.7563	100.251	-53.971	27.3844	-175.168	198.523	-155.392	-233.421	-148.807	78.464
430	2	356.412	4.47145	2.17838	67.9212	50.3084	-84.7837	-132.295	-93.6029	86.9078	115.441	49.1181	56.1718	152.865	-207.65	164.869	-141.855	153.015	-476.769	-164.403	225.371	137.674	-15.8456	-86.2712	-65.9941	303.798	-43.1113	304.693	-19.2646	102.515	-54.6758	49.0354	-194.722	227.895	-184.11	-231.878	-150.374	78.5308
430	3	425.077	4.51451	2.18222	65.351	44.9041	-83.7201	-130.563	-95.0539	81.8523	120.946	49.6154	52.0617	129.017	-179.57	152.803	-128.006	148.226	-481.122	-164.371	230.335	139.582	-19.7574	-81.7577	-71.6661	311.874	-50.8819	316.421	-32.8649	107.879	-54.1399	46.9259	-193.286	227.964	-184.371	-230.533	-151.34	79.1174
430	4	441.103	4.41064	2.17362	66.8168	43.4626	-83.6029	-130.119	-95.3932	81.4992	121.235	49.7639	52.0731	129.172	-179.75	152.876	-128.076	148.25	-489.412	-191.082	259.665	151.424	-30.5192	-79.7577	-74.349	335.614	-74.7545	335.19	-52.2676	107.39	-54.0941	46.5593	-191.679	230.255	-186.874	-230.243	-151.75	79.1181
430	5	414.354	4.39041	2.1831	64.6372	42.0057	-82.6337	-132.412	-93.079	82.2086	120.934	50.1377	52.0195	128.559	-179.296	151.782	-126.973	148.342	-489.485	-191.296	259.909	151.498	-30.577	-79.7251	-68.2276	312.814	-51.1154	311.881	-27.7066	104.555	-56.4553	35.1495	-177.65	222.065	-181.008	-233.893	-149.769	80.7965
430	6	463.894	4.39651	2.16773	62.6097	43.754	-81.8434	-128.191	-96.7962	80.1201	122.904	51.0168	52.1693	130.668	-181.597	152.623	-127.796	148.54	-489.27	-190.875	259.369	151.048	-30.1516	-79.8323	-60.1377	290.767	-29.6183	287.083	-2.56256	99.7869	-53.9052	23.2316	-167.71	212.817	-170.466	-236.982	-143.408	80.628
431	1	262.885	4.3316	2.08417	65.3069	46.7854	-84.1082	-137.899	-88.2093	90.9754	111.975	49.0795	53.9737	149.445	-201.966	163.666	-139.21	150.609	-477.271	-165.54	227.435	129.835	-10.3438	-85.3908	-61.6539	293.425	-32.314	294.937	-10.8664	101.215	-53.6732	22.4312	-167.016	212.54	-170.203	-237.051	-143.266	80.7843
431	2	504.799	4.46044	2.14123	63.4766	42.3416	-81.329	-128.398	-98.0799	85.483	118.362	50.2012	55.5942	120.741	-174.849	158.329	-135.805	150.065	-475.658	-172.046	232.391	122.904	-2.72441	-87.6404	-66.4755	300.801	-39.2883	300.615	-19.2232	106.48	-53.5393	21.8151	-166.464	212.694	-170.542	-236.992	-143.316	81.225
431	3	373.684	4.53289	2.18757	67.9073	47.4019	-80.2934	-131.631	-95.3109	79.444	125.954	49.5796	55.3781	148.616	-203.243	174.226	-150.59	151.147	-483.704	-171.674	240.838	129.703	-12.5134	-79.5778	-71.432	307.62	-45.3817	308.637	-28.9119	111.293	-53.8937	27.8976	-171.928	220.668	-179.029	-236.862	-143.375	82.074
431	4	593.028	4.391	2.13017	74.489	52.3851	-79.2257	-130.34	-96.2525	75.8175	129.632	50.2016	57.5491	174.915	-232.052	193.004	-170.756	155.927	-492.326	-194.048	267.946	141.084	-23.7757	-75.4847	-72.7275	320.802	-59.0413	320.593	-39.478	109.277	-51.1298	22.5302	-168.61	219.257	-176.409	-235.811	-142.997	82.5446
431	5	580.237	4.36578	2.10896	72.098	53.0157	-79.2233	-126.568	-99.5955	75.2584	129.866	50.5587	56.6387	171.41	-227.34	191.175	-168.26	154.273	-495.572	-203.548	277.581	150.114	-30.3906	-75.9581	-62.2797	300.027	-38.0458	300.741	-19.1175	101.966	-51.6559	23.9775	-168.215	223.031	-180.91	-241.965	-136.605	83.0563
431	6	628.599	4.36732	2.06892	70.8846	52.7155	-78.9874	-124.422	-101.467	75.2197	129.699	51.0505	56.7217	171.583	-227.704	190.616	-167.696	154.383	-495.389	-203.264	277.198	149.52	-29.7931	-76.0743	-57.4987	283.048	-23.0023	293.547	-11.6444	98.6547	-47.0071	6.62359	-155.98	202.101	-154.258	-242.842	-131.172	78.4387
432	1	202.849	4.31609	1.92631	68.584	46.5641	-83.7226	-145.069	-83.7301	91.81	113.403	46.1499	55.2196	157.821	-213.23	177.106	-153.132	152.785	-505.526	-227.815	306.376	177.838	-55.4123	-71.4393	-61.8702	293.165	-32.4472	310.384	-30.3752	101.868	-46.8036	6.43714	-155.775	202.184	-154.379	-242.434	-131.567	78.3198
432	2	378.229	4.50045	2.01444	65.3624	41.5334	-81.0244	-134.164	-94.7927	88.6851	117.016	47.5034	56.4125	128.36	-184.605	168.96	-146.678	151.744	-505.978	-229.684	308.366	180.556	-57.8125	-71.2674	-66.4737	296.709	-35.5261	310.895	-33.6431	107.637	-46.8185	6.45196	-155.819	202.12	-154.296	-241.496	-132.42	78.0639
432	3	328.205	4.51687	2.05283	70.4006	47.5353	-79.8787	-133.227	-96.1711	79.8552	126.749	47.117	57.2758	155.206	-209.355	193.133	-171.465	151.227	-506.445	-222.585	303.542	176.783	-55.8851	-69.1801	-69.7302	304.29	-42.1458	318.477	-42.4959	109.848	-46.9129	6.54676	-155.962	202.013	-154.147	-240.305	-133.485	77.5384
432	4	1873.42	4.79269	2.53469	76.1203	57.8457	-63.9187	-119.675	-105.054	61.8825	145.992	60.8023	58.3069	153.171	-210.963	181.808	-160.117	153.343	-505.881	-220.566	301.278	173.97	-53.2992	-69.4455	-76.2113	320.883	-58.163	340.719	-64.6568	115.043	-66.6983	71.439	-196.004	270.781	-238.896	-278.62	-112.305	86.564
432	5	2506.85	4.78871	2.62302	77.8626	58.602	-61.2501	-119.773	-104.502	71.9019	135.069	63.9401	58.7977	156.431	-215.188	182.187	-160.634	154.322	-506.047	-221.14	301.914	174.741	-53.9926	-69.3684	-79.2548	334.605	-70.4023	340.536	-66.544	118.631	-67.0433	70.9097	-193.932	276.778	-247.481	-292.058	-99.987	91.9843
432	6	1583.82	4.78799	2.61231	75.7543	58.848	-61.1141	-119.153	-105.013	71.6397	135.329	64.0667	58.8112	156.395	-215.216	181.962	-160.407	154.356	-506.032	-221.095	301.862	174.67	-53.9264	-69.3758	-72.1263	304.562	-45.3426	338.163	-58.0035	111.393	-63.2833	76.7054	-206.116	270.455	-237.833	-282.456	-107.65	88.8208
433	1	515.287	4.73027	2.51134	74.187	56.9424	-64.0154	-125.432	-99.6691	75.3344	131.552	61.5006	58.9085	152.778	-213.426	171.782	-149.971	155.486	-499.275	-203.677	281.323	146.202	-27.1016	-72.7273	-72.0499	304.287	-45.0759	337.882	-57.6961	111.344	-61.834	76.5134	-207.895	271.231	-238.075	-279.401	-109.559	89.2451
433	2	865.133	4.89644	2.56916	73.2546	56.097	-61.4733	-119.092	-106.204	69.1627	138.283	62.525	59.393	125.312	-185.797	165.206	-144.633	154.009	-487.862	-181.462	252.961	116.696	1.51026	-79.2882	-75.5107	310.142	-50.5228	341.963	-63.5966	114.933	-63.1118	77.0011	-207.794	283.721	-251.989	-275.407	-113.774	89.4073
433	3	604.803	4.93732	2.59464	77.4275	61.2554	-60.0672	-116.707	-107.99	62.6637	145.229	63.3514	60.5228	151.522	-212.944	183.065	-162.523	155.742	-492.12	-180.031	256.453	123.678	-7.39653	-74.4791	-73.9453	297.744	-37.9699	328.35	-49.4779	114.743	-62.1451	77.1559	-210.125	284.176	-252.788	-268.326	-119.314	90.0655
433	4	612.171	4.98463	2.59796	77.441	60.7462	-60.0672	-116.707	-107.99	62.6637	145.229	63.3514	60.5228	151.522	-212.944	183.065	-162.523	155.742	-503.748	-203.377	286.453	144.387	-28.2683	-68.3124	-73.9528	298.635	-38.8275	328.495	-49.5329	114.562	-62.1451	77.1559	-210.125	284.176	-252.788	-268.326	-119.314	90.0655
433	5	623.136	4.95687	2.62456	73.3449	59.4046	-59.4604	-117.148	-107.523	63.9737	143.79	63.8853	60.6305	152.234	-213.93	183.035	-162.511	156.014	-503.468	-202.811	285.744	143.657	-27.541	-68.4552	-68.7967	272.969	-11.787	294.49	-17.2694	116.254	-57.8919	59.6681	-197.801	264.647	-230.683	-274.462	-107.013	92.9754
433	6	747.544	4.93754	2.607	71.7363	58.9355	-59.5923	-118.323	-106.736	65.8167	141.848	63.8219	60.6767	152.816	-214.551	183.407	-162.888	156.106	-503.395	-202.652	285.553	143.463	-27.355	-68.4928	-68.2256	271.96	-11.0902	292.049	-14.9634	116.12	-52.814	70.2825	-218.072	247.403	-201.871	-254.906	-119.635	85.0848
434	1	810.905	4.93185	2.45915	70.3848	56.8678	-70.421	-138.147	-88.9266	87.5118	118.525	56.0302	61.9606	150.625	-219.319	154.704	-133.659	161.092	-508.324	-230.009	313.869	161.434	-41.2734	-66.9559	-69.5114	269.929	-8.80558	293.946	-17.4862	118.063	-51.0721	72.4572	-221.24	250.436	-203.866	-254.642	-119.397	85.2794
434	2	1048.73	5.03487	2.5119	67.9607	53.4987	-68.4344	-134.435	-93.1146	81.9805	124.796	56.553	61.8642	129.19	-196.516	152.009	-131.81	159.047	-502.186	-212.005	293.208	133.562	-14.9452	-70.7839	-71.4033	273.714	-12.033	295.448	-20.1883	120.185	-49.5218	70.0251	-220.394	254.163	-206.847	-252.921	-120.349	85.7711
434	3	898.584	5.13188	2.56738	72.0233	56.9602	-67.6224	-118.808	-109.059	70.5491	138.483	54.8545	63.0829	151.271	-217.985	162.899	-143.439	158.307	-508.195	-180.08	274.025	148.747	-38.4775	-57.4264	-78.8227	292.143	-27.1829	306.784	-34.723	125.19	-41.7721	63.2825	-223.389	260.467	-206.777	-247.063	-120.745	86.4319
434	4	929.89	5.14756	2.5842	73.2315	57.2999	-67.4266	-119.114	-108.748	70.0671	138.992	54.9121	63.0394	151.032	-217.706	162.837	-143.37	158.28	-517.568	-204.906	304.058	165.81	-56.2662	-52.7988	-78.7166	295.551	-30.7993	309.426	-36.6993	124.15	-39.4951	62.467	-223.636	261.069	-205.927	-246.939	-120.737	86.4609
434	5	907.82	5.11345	2.58657	73.5277	56.8879	-67.4064	-116.833	-110.782	72.1434	135.932	55.7709	63.2437	152.711	-220.247	161.937	-142.351	158.962	-517.609	-205.038	304.209	165.956	-56.4061	-52.7797	-80.3173	297.702	-30.5774	303.63	-32.2113	126.582	-40.4814	47.6493	-206.867	265.256	-218.962	-257.623	-111.02	95.7702
434	6	839.201	5.13031	2.60863	73.3608	56.2257	-66.4287	-113.522	-113.718	68.3008	139.837	56.6328	63.0174	151.135	-218.293	161.128	-141.476	158.587	-517.539	-204.815	303.956	165.718	-56.1767	-52.8136	-84.8876	292.784	-30.357	334.016	-59.0582	127.253	-39.4691	47.7258	-208.728	259.318	-208.999	-250.359	-120.923	88.9711
435	1	850.716	5.145	2.59182	72.9219	55.1816	-68.1037	-122.192	-105.595	72.4404	135.621	55.1827	61.6662	143.7	-209.612	153.927	-133.89	157.351	-522.829	-228.689	329.484	187.637	-75.7611	-50.6814	-84.9664	293.087	-30.6373	334.273	-59.349	127.314	-36.9243	43.1227	-205.868	258.49	-206.528	-249.832	-121.042	89.4236
435	2	1064.86	5.25873	2.67127	70.9698	51.8446	-66.2391	-112.471	-115.355	67.559	140.922	55.8511	61.68	116.745	-181.532	150.686	-131.603	155.502	-522.779	-228.28	329.07	186.995	-75.1832	-50.697	-89.329	302.552	-38.8277	334.558	-62.179	131.96	-36.4408	41.2523	-204.724	258.386	-206.445	-248.004	-122.574	89.8314
435	3	1095.61	5.27393	2.72468	70.9997	51.8502	-65.8742	-105.085	-121.779	64.6712	143.652	56.5957	61.8348	118.65	-183.813	151.419	-132.31	155.86	-520.069	-216.051	316.155	178.994	-68.0589	-51.3789	-96.3078	329.11	-64.0592	357.663	-87.2061	136.068	-35.9936	38.0862	-202.643	259.415	-207.744	-245.851	-124.002	90.6337
435	4	1266.54	5.28247	2.744	73.5694	54.7209	-64.8237	-105.654	-121.041	61.0059	147.596	57.058	61.9562	120.081	-185.432	152.395	-133.308	156.124	-522.631	-233.667	333.928	205.502	-91.528	-50.9722	-92.8423	327.56	-63.0305	352.756	-80.6421	131.966	-33.1641	37.2889	-203.519	263.759	-209.893	-245.146	-124.401	91.1303
435	5	1338.35	5.23917	2.75046	74.4203	52.968	-64.7337	-103.605	-123.116	64.5839	143.218	57.7051	61.7192	118.639	-184.138	150.177	-130.916	156.142	-522.597	-235.207	335.431	208.301	-93.9426	-51.0268	-95.85	335.319	-67.5846	346.275	-75.5997	135.812	-31.188	16.7427	-182.532	260.958	-212.063	-257.498	-112.595	99.1482
435	6	1240.02	5.23721	2.73037	72.8867	51.4383	-64.8284	-104.21	-122.669	65.4082	142.447	57.6238	61.7052	118.47	-183.947	150.06	-130.8	156.119	-522.627	-235.661	335.902	208.755	-94.3667	-50.9914	-95.8358	337.37	-69.3738	345.487	-75.056	135.595	-32.1331	26.7744	-193.896	240.835	-181.774	-246.521	-122.115	88.1694
436	1	985.69	5.19046	2.58166	73.4319	51.7413	-74.4153	-126.287	-100.828	86.4409	119.29	52.8599	62.5414	139.381	-208.467	151.218	-131.386	160.137	-519.75	-245.697	342.988	214.644	-96.1311	-53.2426	-91.012	317.724	-49.6927	321.189	-51.1205	133.559	-31.4139	23.2415	-191.554	235.923	-175.548	-242.34	-125.601	87.2223
436	2	1177.57	5.27727	2.65164	69.8936	51.8308	-72.3735	-116.231	-110.543	79.8306	126.201	53.9343	62.4178	119.151	-186.846	149.362	-130.212	158.226	-517.355	-253.791	348.223	221.26	-98.9303	-55.7991	-83.4503	291.958	-25.5609	296.976	-25.1671	128.829	-30.4851	19.7413	-189.001	233.651	-171.983	-240.821	-126.777	86.5483
436	3	1042.3	5.16884	2.53633	65.4786	49.1232	-71.4191	-117.897	-109.343	76.7153	129.9	53.9278	61.2175	109.327	-175.469	138.709	-119.244	155.79	-512.351	-220.968	315.272	191.803	-74.4859	-56.2223	-81.0122	292.637	-27.1836	285.804	-12.0596	125.833	-37.6106	40.7971	-206.143	244.696	-188.004	-240.482	-126.791	86.5249
436	4	832.354	4.88357	2.29982	64.3838	44.9191	-70.81	-118.096	-108.725	74.2125	132.462	54.5956	58.0187	87.4153	-147.526	136.84	-118.139	151.871	-512.322	-220.769	315.07	191.506	-74.2224	-56.2258	-79.5103	303.725	-39.2544	298.634	-22.7549	121.315	-37.5884	40.1318	-205.499	244.062	-187.438	-240.481	-126.796	86.6252
436	5	968.719	4.93983	2.37668	67.3665	45.3018	-71.539	-111.404	-115.025	66.4396	140.053	54.1755	58.0781	89.9214	-149.802	138.649	-119.757	151.511	-513.503	-227.275	320.102	190.667	-70.8763	-56.5233	-83.0406	313.062	-47.623	306.671	-31.2004	123.51	-36.9215	24.925	-185.361	249.737	-202.329	-262.403	-111.041	96.2444
436	6	989.252	4.96146	2.41787	67.6382	45.3078	-70.6733	-109.091	-116.934	63.1516	143.385	54.9042	58.0808	93.865	-154.064	139.193	-120.043	151.864	-513.283	-226.405	319.145	189.076	-69.3605	-56.6317	-87.6526	311.702	-49.9341	336.189	-58.0228	124.56	-36.3724	25.608	-187.53	245.07	-194.706	-256.798	-118.845	90.7295
437	1	869.944	4.97843	2.41217	66.8224	46.4527	-73.6784	-115.282	-110.555	71.5732	134.094	53.6457	57.5599	106.648	-167.446	139.495	-119.43	152.851	-513.047	-225.239	317.82	187.018	-67.3572	-56.774	-81.0548	289.836	-28.8204	311.36	-31.3027	120.483	-35.1876	21.7643	-184.702	246.375	-196.138	-254.623	-120.684	91.8882
437	2	864.344	4.97319	2.37765	67.6741	41.9854	-72.561	-114.594	-111.251	68.3305	137.634	54.2181	58.1542	86.2555	-146.718	138.689	-119.399	152.023	-512.136	-227.687	319.345	187.381	-66.6547	-57.5785	-88.4797	312.405	-49.6442	329.481	-53.1951	126.308	-23.8191	-7.96369	-163.853	246.408	-187.849	-250.694	-120.654	91.9671
437	3	868.169	4.95788	2.37748	65.4154	44.9775	-71.7672	-113.316	-112.422	66.4101	139.688	54.6782	57.5609	91.6131	-152.189	136.299	-116.428	152.162	-511.153	-219.903	312.103	182.329	-63.0506	-57.4004	-81.9134	291.672	-29.8951	307.194	-28.8979	121.945	-33.7264	21.0416	-186.998	245.749	-194.362	-251.88	-120.693	92.1097
437	4	950.41	4.83614	2.31253	68.4945	46.9639	-70.9381	-113.718	-112.056	62.7775	143.66	54.8533	56.7627	93.6186	-151.24	145.927	-126.033	150.235	-513.712	-236.296	328.517	208.686	-86.3367	-57.2179	-80.2628	303.98	-42.2622	315.04	-35.7654	118.361	-32.9252	20.1573	-186.621	246.866	-195.011	-251.772	-120.647	92.3966
437	5	980.436	4.82744	2.25266	71.0156	43.7919	-70.8273	-115.498	-110.126	51.2223	154.776	54.9417	56.7987	93.7467	-151.377	146.358	-126.486	150.309	-513.853	-238.61	330.499	209.878	-86.9089	-57.2296	-91.2221	340.559	-68.4892	322.114	-51.6993	128.691	-31.5891	-9.61288	-159.679	213.827	-152.217	-239.841	-125.137	84.0016
437	6	1090.44	4.82655	2.23574	70.8656	43.0794	-70.8273	-115.498	-110.126	51.2223	154.776	54.9417	56.7987	93.7467	-151.377	146.358	-126.486	150.309	-513.853	-238.61	330.499	209.878	-86.9089	-57.2296	-91.2221	340.559	-68.4892	322.114	-51.6993	128.691	-32.3577	-16.8033	-153.622	195.019	-129.082	-234.318	-130.442	78.485
438	1	721.369	4.82462	2.16792	66.5035	41.0224	-77.8752	-132.522	-94.0274	76.9358	127.608	51.3416	56.0303	100.543	-157.131	147.552	-126.973	150.115	-511.631	-245.2	334.954	216.084	-90.2407	-59.3743	-85.4208	319.085	-48.2305	305.3	-34.9365	125.561	-32.6201	-16.1962	-154.275	195.751	-130.053	-230.961	-133.65	78.7021
438	2	808.29	4.87425	2.22542	68.7952	40.7955	-75.785	-126.568	-99.2097	70.4797	134.34	52.8775	56.7684	89.0616	-146.826	144.663	-124.587	150.136	-510.269	-246.874	335.032	211.045	-83.8247	-60.5669	-94.8776	346.547	-73.2072	328.318	-60.597	132.468	-36.1639	2.98338	-171.316	202.8	-138.299	-228.905	-135.86	78.0173
438	3	641.586	4.87442	2.22434	65.9321	38.1483	-74.6862	-127.514	-98.516	66.1237	139.242	52.9412	55.7783	93.8972	-152.568	135.517	-114.284	150.064	-509.095	-214.119	305.48	184.66	-65.3325	-58.4232	-92.703	342.79	-69.8608	313.292	-44.8143	130.828	-36.0069	2.44432	-171.108	201.935	-136.804	-227.774	-136.924	77.5265
438	4	731.836	4.8642	2.23154	68.1475	41.8164	-73.8725	-128.682	-97.45	62.536	143.188	53.0326	55.8923	96.6679	-155.209	138.882	-117.767	150.413	-512.644	-234.021	326.257	211.084	-89.0963	-57.4401	-90.8926	340.015	-68.0143	313.924	-44.4463	128.875	-35.9674	2.59228	-171.495	201.284	-135.597	-226.68	-138.004	77.0593
438	5	1003.61	4.94744	2.31999	68.0947	44.8677	-72.9565	-117.074	-106.802	51.6574	153.406	54.7424	56.2848	106.104	-164.339	146.231	-124.775	149.915	-512.233	-227.502	319.579	200.607	-79.3874	-57.9643	-86.849	318.931	-48.1568	308.953	-36.9873	124.737	-39.3594	-0.942387	-169.244	183.807	-112.86	-210.498	-156.506	68.2568
438	6	979.28	4.99306	2.36973	67.7295	46.6983	-72.2498	-115.521	-107.608	47.0853	157.835	55.6098	56.4935	108.643	-166.957	148.358	-126.856	150.081	-512.063	-226.148	318.236	198.688	-77.6806	-58.0093	-83.6566	309.978	-39.8975	302.557	-30.2031	122.596	-37.7327	9.93772	-177.953	209.317	-140.464	-218.135	-148.538	71.614
439	1	930.44	4.99669	2.35003	68.5701	44.0041	-78.2085	-129.697	-94.3262	69.6565	134.204	52.3188	56.1075	117.562	-174.975	152.282	-130.227	150.055	-510.974	-231.806	322.586	204.057	-80.954	-59.3883	-90.6617	328.556	-56.8305	318.436	-48.8015	128.338	-37.3324	7.40139	-176.642	204.86	-134.3	-213.366	-152.77	70.4669
439	2	1021.45	5.07425	2.42266	66.0368	45.7185	-75.4369	-118.486	-104.176	60.1598	143.895	54.4835	56.8377	109.97	-168.119	151.984	-130.479	150.182	-510.337	-229.719	319.955	198.255	-75.0527	-59.8815	-83.2045	303.156	-32.8961	295.21	-24.5647	123.749	-36.8955	5.38051	-175.277	203.359	-131.703	-211.536	-154.415	69.7846
439	3	1075.5	5.09137	2.47213	68.2535	45.6096	-72.8482	-117.324	-104.527	49.0544	155.641	55.589	56.5812	123.374	-182.347	151.1	-128.682	150.658	-507.666	-193.463	285.986	169.666	-54.2998	-58.0529	-89.7311	324.784	-52.6341	306.039	-37.3989	128.606	-35.6924	1.23678	-172.33	201.008	-127.516	-209.462	-156.223	68.9163
439	4	1041.2	5.04942	2.4488	69.2227	48.1108	-71.7568	-117.757	-103.687	45.6023	159.327	56.2885	55.8153	119.776	-177.708	149.557	-127.321	150.324	-511.61	-206.731	301.188	180.437	-64.6377	-56.3508	-87.7971	326.174	-55.3811	309.55	-39.1626	125.91	-39.371	29.0483	-197.106	219.049	-147.007	-209.92	-156.387	68.8296
439	5	1927.63	5.32565	2.75114	72.6427	51.7476	-64.7408	-94.5453	-116.245	29.8735	168.569	70.1873	56.5746	129.106	-190.401	150.514	-127.401	153.072	-510.278	-200.068	294.188	174.175	-58.6668	-56.7456	-87.6288	325.975	-55.1841	309.345	-38.9559	125.792	-34.43	14.4061	-193.112	180.759	-94.6003	-220.207	-146.828	59.5735
439	6	2060.75	5.32519	2.78136	72.9103	51.8581	-64.7408	-94.5453	-116.245	29.8735	168.569	70.1873	56.5746	129.106	-190.401	150.514	-127.401	153.072	-510.278	-200.068	294.188	174.175	-58.6668	-56.7456	-87.6288	325.975	-55.1841	309.345	-38.9559	125.792	-26.9182	10.0537	-190.923	210.759	-119.725	-220.777	-145.672	60.9077
440	1	1672.69	5.34503	2.717	73.4053	51.8883	-70.0988	-110.783	-103.103	48.1392	151.066	65.0066	56.844	141.804	-204.677	151.352	-127.483	155.23	-516.102	-226.988	323.623	195.8	-77.439	-54.6923	-87.8485	326.193	-55.4017	309.571	-39.1811	126.008	-27.6942	11.2943	-190.808	201.186	-116.049	-226.644	-140.038	65.6418
440	2	2133.49	5.44737	2.79085	74.346	52.7589	-67.8151	-104.044	-109.47	40.4958	159.103	65.9178	57.9261	123.138	-185.656	151.678	-129.334	154.407	-516.106	-243.248	338.338	215.868	-93.4303	-55.8459	-87.803	326.125	-55.3337	309.504	-39.1134	125.976	-22.9696	4.11647	-186.25	210.34	-120.243	-223.419	-142.808	64.5569
440	3	2211.94	5.68703	2.93634	75.5889	52.1962	-67.3651	-109.143	-105.19	44.0079	156.131	65.9458	57.5216	119.024	-181.41	146.95	-124.416	153.897	-520.476	-249.901	353.418	199.817	-86.7562	-43.8598	-107.473	343.09	-71.8024	332.963	-62.5048	142.304	-24.0183	6.39412	-188.576	211.298	-120.888	-219.557	-146.756	63.7136
440	4	1912.39	5.47803	2.79483	77.6748	55.4505	-66.8996	-109.375	-104.788	41.666	158.74	66.0641	57.0713	128.294	-186.325	164.978	-142.683	151.071	-515.963	-260.629	358.877	223.423	-104.557	-48.7593	-99.3016	339.786	-70.8683	332.37	-58.9833	133.755	-23.4916	4.95732	-187.661	210.702	-119.458	-218.867	-147.448	63.3287
440	5	1598.4	5.48462	2.80148	75.4109	54.0727	-64.934	-106.892	-105.751	30.6271	170.208	67.577	57.225	130.221	-188.358	166.425	-144.17	151.272	-517.386	-246.35	344.349	192.462	-76.0643	-48.8293	-93.3515	312.347	-44.4714	317.998	-41.5405	128.286	-27.2483	-0.251578	-178.644	204.463	-115.803	-218.917	-150.395	61.5366
440	6	1630.83	5.4854	2.83562	75.7092	54.5267	-64.934	-106.892	-105.751	30.6271	170.208	67.577	57.225	130.221	-188.358	166.425	-144.17	151.272	-517.386	-246.35	344.349	192.462	-76.0643	-48.8293	-92.373	309.631	-41.8348	314.784	-38.1666	127.693	-20.6077	-6.42596	-172.461	231.812	-145.803	-226.549	-142.001	68.6667
441	1	1588.1	5.50755	2.80935	77.4274	56.1631	-68.0302	-121.802	-92.8228	35.6168	166.453	64.0452	57.081	138.762	-197.538	167.096	-144.226	152.509	-516.417	-260.133	356.55	210.787	-90.5467	-49.916	-93.6521	313.138	-45.1418	319.528	-43.2626	128.524	-21.0463	-5.1012	-174.506	228.986	-141.062	-222.613	-146.002	66.7989
441	2	1897.74	5.62696	2.90032	78.035	55.6225	-65.5214	-112.47	-100.311	24.674	177.312	66.209	58.4028	115.879	-175.015	165.062	-143.935	151.874	-513.939	-267.516	361.132	214.626	-90.8188	-52.256	-99.733	328.492	-59.3985	329.971	-56.068	133.862	-21.1625	-4.74419	-175.417	227.577	-138.24	-220.043	-148.592	65.5336
441	3	2140.97	5.6796	2.95395	79.5272	56.3653	-65.1653	-111.128	-100.95	21.6739	180.274	66.7615	58.7307	119.804	-179.429	166.753	-145.646	152.275	-514.53	-266.085	359.837	206.608	-83.5162	-51.7676	-98.3676	325.724	-56.5324	325.568	-51.2749	132.515	-13.2538	-21.2989	-162.464	235.875	-140.044	-217.883	-151.119	65.4112
441	4	1682.04	5.52221	2.84887	82.7823	61.1335	-65.134	-111.097	-100.935	21.4364	180.506	66.8009	57.6638	138.235	-191.422	195.877	-175.242	148.597	-511.015	-272.389	361.786	227.393	-99.8195	-56.5259	-91.228	327.3	-60.4545	327.679	-50.9539	125.128	-11.5235	-21.667	-162.954	238.859	-141.408	-217.742	-151.254	65.3127
441	5	1446.59	5.57403	2.86812	78.6888	58.7429	-64.7605	-110.526	-100.941	18.848	183.032	67.3082	58.5219	138.401	-193.64	189.649	-169.174	149.815	-512.74	-261.551	350.611	199.129	-73.1222	-56.22	-84.9831	304.85	-38.7688	311.508	-32.1267	119.901	-19.2378	-8.80247	-169.491	227.755	-137.023	-227.503	-144.441	65.4002
441	6	1641.43	5.57732	2.89894	79.871	59.8603	-64.7605	-110.526	-100.941	18.848	183.032	67.3082	58.5219	138.401	-193.64	189.649	-169.174	149.815	-512.74	-261.551	350.611	199.129	-73.1222	-56.22	-83.283	301.361	-35.1996	304.87	-25.4358	119.118	-10.0127	-28.7005	-150.161	253.55	-167.023	-237.159	-133.472	75.6526
442	1	1359.3	5.58194	2.88914	81.187	61.1467	-69.0428	-122.237	-91.9257	33.1606	169.252	63.3261	57.9722	150.218	-204.427	197.161	-176.296	150.313	-510.106	-277.701	363.793	217.494	-86.8613	-58.5828	-84.6846	304.8	-38.3751	310.265	-31.3877	119.991	-11.9266	-22.6933	-155.446	249.839	-163.919	-236.654	-134.243	75.1161
442	2	1714.92	5.66165	2.94434	78.697	57.7046	-68.4814	-116.617	-97.8857	32.4498	170.13	63.3672	58.5919	120.093	-175.406	183.735	-163.971	149.672	-507.667	-285.485	369.01	222.867	-89.3733	-60.9109	-86.99	310.043	-43.2228	310.013	-32.3047	122.417	-13.4723	-18.0573	-159.56	247.09	-161.595	-235.916	-135.13	74.5422
442	3	1305.17	5.61355	2.92801	82.4986	62.5883	-68.1657	-116.702	-97.4377	30.4593	172.079	63.7428	57.7871	148.054	-200.97	212.339	-192.493	149.435	-508.059	-282.969	366.995	220.705	-87.8014	-60.5526	-86.8645	307.95	-41.5735	315.255	-37.5688	122.317	-14.2814	-16.0655	-161.498	243.624	-157.803	-233.345	-138.008	73.8879
442	4	1298.87	5.44686	2.83567	84.6905	64.1296	-68.0096	-116.502	-97.4444	29.2125	173.341	63.8957	57.5633	146.485	-198.878	212.029	-192.153	148.944	-503.413	-291.667	368.646	245.961	-107.741	-67.9105	-81.8867	319.009	-54.6703	322.798	-43.1198	116.255	-14.7429	-14.2329	-163.19	243.118	-157.404	-233.192	-138.203	73.7486
442	5	1274.13	5.52167	2.92786	83.371	65.827	-66.8931	-112.254	-100.206	23.6092	179.104	65.1218	57.8887	146.902	-199.837	210.359	-190.573	149.239	-502.695	-300.823	373.461	233.148	-92.3902	-69.8953	-74.3008	296.335	-32.5106	299.713	-17.8231	110.65	-20.3918	-6.29841	-162.622	245.855	-170.961	-245.626	-129.313	80.5645
442	6	1252.44	5.51136	2.91744	84.0707	65.4782	-66.8931	-112.254	-100.206	23.6092	179.104	65.1218	57.8887	146.902	-199.837	210.359	-190.573	149.239	-502.695	-300.823	373.461	233.148	-92.3902	-69.8953	-76.931	293.717	-31.3085	317.532	-34.6213	110.624	-20.3991	-6.27686	-162.64	245.849	-170.958	-245.626	-130.442	78.485
443	1	958.109	5.48213	2.89708	84.4257	65.2298	-72.7004	-125.543	-90.068	43.038	159.833	60.2193	59.0729	159.438	-215.162	205.677	-185.849	152.068	-499.116	-308.388	377.393	238.192	-94.0156	-73.4689	-77.8753	296.738	-34.2336	322.134	-39.4957	111.107	-20.8047	-5.0578	-163.176	248.047	-174.691	-246.797	-129.396	79.8051
443	2	1199.5	5.53296	2.92641	83.9489	63.9217	-73.0423	-124.364	-91.6763	45.504	157.27	59.8716	59.2118	147.764	-203.767	200.166	-180.659	151.696	-497.861	-312.565	380.341	241.897	-96.6065	-74.6933	-77.4882	294.495	-32.0589	318.242	-35.6064	111.151	-10.534	-35.0578	-139.042	250.929	-170.57	-244.835	-129.396	79.8051
443	3	1162.94	5.53665	2.93556	82.4164	64.7078	-71.9236	-122.248	-93.4919	42.1269	161.016	60.6568	59.5881	149.06	-205.77	198.492	-179.051	152.243	-496.767	-307.312	375.629	233.318	-89.5727	-74.6448	-71.4324	281.377	-20.0135	293.951	-7.92823	107.037	-11.2348	-32.8096	-140.905	250.615	-170.745	-244.918	-129.369	79.8289
443	4	1016.79	5.53271	2.91879	82.7409	63.6889	-71.9236	-122.248	-93.4919	42.1269	161.016	60.6568	53.2299	136.327	-178.773	228.492	-208.325	141.768	-497.074	-306.946	375.255	238.486	-94.821	-74.8513	-72.186	295.951	-34.6299	304.749	-19.5997	107.014	-11.2348	-32.8096	-140.905	250.615	-170.745	-244.918	-129.369	79.8289
443	5	881.04	5.48691	2.93407	83.592	61.9279	-71.3855	-119.704	-95.2182	39.5469	163.218	61.4953	53.456	137.049	-179.897	227.578	-207.474	142.056	-497.935	-302.284	370.92	237.652	-93.9323	-74.8113	-82.6159	317.444	-52.6572	333.396	-51.2868	114.361	-16.5	-35.5971	-132.166	246.01	-171.126	-248.11	-127.604	80.652
443	6	880.273	5.49886	2.93286	82.2566	62.987	-70.9457	-118.328	-96.1362	37.5014	165.262	61.9719	53.6634	137.768	-180.933	226.938	-206.916	142.291	-497.825	-301.628	369.519	232.185	-87.9985	-75.3513	-74.8614	289.235	-25.8376	311.89	-26.8156	108.161	-17.71	-30.9033	-136.123	246.124	-172.253	-248.189	-128.261	80.1966
444	1	811.845	5.44596	2.86806	80.5436	59.4677	-77.4825	-133.727	-84.3854	63.1536	139.269	56.5889	55.8687	146.609	-193.334	217.293	-197.905	145.127	-496.869	-301.125	367.862	230.948	-85.8242	-76.6497	-77.5971	295.426	-32.154	321.232	-37.1676	110.583	-18.4425	-29.5021	-137.235	242.423	-168.822	-247.928	-128.641	79.9461
444	2	1128.76	5.46616	2.88669	79.0193	57.5395	-75.976	-125.569	-93.3756	60.4179	143.643	56.6965	57.0852	116.105	-165.777	198.142	-179.619	145.685	-491.634	-319.776	380.913	237.337	-87.6716	-81.626	-77.8396	296.251	-32.9368	322.13	-38.1572	110.729	-19.1394	-27.1364	-139.257	241.798	-168.705	-248.177	-128.531	80.0446
444	3	844.296	5.44337	2.88524	81.7809	61.5662	-75.7478	-125.829	-92.9493	58.5503	145.582	56.7604	55.1321	144.058	-193.247	227.614	-207.091	147.011	-493.437	-306.78	371.151	229.897	-83.8695	-79.1313	-76.3666	291.849	-28.849	316.824	-32.016	109.822	-18.1983	-28.1167	-138.738	239.336	-165.615	-248.064	-128.449	80.1093
444	4	806.212	5.36794	2.82819	80.3642	59.737	-75.7478	-125.829	-92.9493	58.5503	145.582	56.7604	49.1671	123.721	-163.247	241.618	-219.134	139.011	-493.437	-306.78	371.151	229.897	-83.8695	-79.1313	-76.1931	295.519	-32.6673	318.293	-33.6563	109.584	-18.1955	-28.1232	-138.733	239.339	-165.616	-248.063	-128.449	80.1093
444	5	865.036	5.41606	2.88702	80.8786	59.8337	-75.335	-121.117	-96.6478	56.5947	147.143	57.705	49.5516	125.295	-165.343	240.275	-217.91	139.313	-493.168	-310.075	373.015	228.624	-81.1413	-80.0919	-76.9409	300.868	-38.0744	318.91	-33.6963	110.035	-18.0473	-28.6992	-139.641	230.782	-154.841	-243.572	-134.848	79.1852
444	6	868.11	5.41554	2.88246	80.0962	59.3632	-75.335	-121.117	-96.6478	56.5947	147.143	57.705	49.5516	125.295	-165.343	240.275	-217.91	139.313	-493.168	-310.075	373.015	228.624	-81.1413	-80.0919	-76.9409	300.868	-38.0744	318.91	-33.6963	110.035	-22.8193	-17.2422	-148.102	221.264	-148.115	-249.068	-130.442	78.485
445	1	691.774	5.40159	2.87418	78.7253	57.2325	-76.9764	-125.386	-93.5446	64.9909	138.725	56.3357	50.0961	127.544	-168.328	238.692	-216.553	139.882	-493.579	-307.116	370.216	223.104	-75.9103	-79.8952	-84.1061	321.5	-58.5367	344.434	-61.4433	115.231	-23.5106	-15.0764	-150.198	220.313	-147.124	-248.003	-131.528	78.0095
445	2	726.346	5.38491	2.83096	77.5951	57.7202	-78.0222	-129.181	-91.622	65.4065	139.842	54.1242	51.5218	110.402	-153.238	224.572	-203.404	140.499	-485.232	-337.531	392.601	220.605	-68.0499	-86.5271	-83.9788	321.061	-58.0693	343.879	-60.8788	115.119	-23.7456	-14.2601	-150.968	220.211	-147.062	-247.855	-131.708	77.9193
445	3	856.633	5.31275	2.79284	80.741	57.4723	-78.0222	-129.181	-91.622	65.4065	139.842	54.1242	51.1017	129.003	-176.5	231.257	-208.27	144.503	-488.689	-315.638	376.472	211.725	-65.166	-82.0835	-84.4852	323.135	-60.2767	345.797	-62.766	115.555	-15.7666	-44.2601	-124.28	220.951	-143.764	-245.645	-131.708	77.9193
445	4	808.807	5.16737	2.66241	77.9127	52.6169	-76.8367	-128.164	-92.4345	60.8178	145.143	54.8818	49.5108	107.961	-149.99	206.361	-183.674	134.797	-488.838	-314.54	375.555	210.084	-63.7494	-81.935	-77.5907	330.737	-68.9516	337.651	-54.734	109.753	-16.3296	-42.8232	-125.689	219.704	-142.58	-244.814	-132.58	77.6343
445	5	912.62	5.16041	2.60874	76.0542	50.9132	-77.5365	-130.523	-90.5769	59.1703	146.979	53.9623	49.7643	106.89	-149.156	204.493	-181.962	134.872	-490.437	-307.491	369.489	205.577	-59.8696	-81.0569	-77.426	329.075	-67.3825	339.029	-56.0093	109.48	-20.288	-36.7993	-133.361	202.487	-121.476	-236.888	-140.585	71.0375
445	6	879.338	5.19801	2.6581	76.9674	51.9358	-76.4	-128.115	-92.198	56.1633	150.09	55.0063	49.7636	108.799	-151.307	205.274	-182.692	135.129	-490.543	-306.388	368.395	203.584	-58.0021	-81.0191	-84.479	356.905	-93.4194	351.513	-72.1976	116.377	-19.6203	-36.0528	-133.829	207.543	-127.051	-237.153	-138.455	73.0877
446	1	1125.94	5.16191	2.58847	72.4036	45.2716	-80.0991	-138.296	-84.122	69.412	135.95	51.5788	53.8742	105.015	-153.205	177.189	-156.446	138.082	-492.146	-289.549	353.129	184.314	-41.2137	-80.2401	-84.933	357.584	-94.1261	353.428	-74.2329	116.841	-19.1855	-37.0178	-132.803	208.165	-127.725	-238.246	-137.369	73.3895
446	2	1320.36	5.13857	2.63205	72.0633	44.3787	-75.6577	-109.352	-110.462	54.0115	152.517	54.8411	56.0857	75.1328	-126.829	164.136	-144.988	141.022	-491.713	-282.974	346.347	172.935	-30.8356	-80.8824	-84.7925	357.358	-93.8746	353.687	-74.4343	116.752	-19.2808	-36.864	-132.719	205.157	-126.371	-238.598	-137.547	75.3855
446	3	1203.92	5.12007	2.53423	69.8715	42.4813	-75.6577	-109.352	-110.462	54.0115	152.517	54.8411	56.1288	75.3901	-128.874	156.818	-137.305	141.961	-496.891	-253.813	326.495	167.987	-35.0824	-73.5013	-84.7925	357.358	-93.8746	353.687	-74.4343	116.752	-18.3204	-25.304	-142.939	235.157	-156.088	-235.845	-137.547	75.3855
446	4	1200.22	5.08805	2.51379	70.1721	41.8141	-74.8495	-109.56	-110.221	50.0296	157.124	55.0193	56.1292	76.7349	-127.7	161.492	-142.949	140.558	-493.816	-236.806	308.944	140.287	-10.7554	-75.1544	-81.0229	348.79	-85.9459	346.306	-65.9776	113.309	-18.8023	-23.7001	-144.361	234.646	-155.769	-235.767	-137.711	75.2857
446	5	1227.14	5.11792	2.57161	69.5913	41.0053	-73.7785	-106.648	-112.339	50.8984	156.02	56.2817	56.2732	75.14	-126.496	160.07	-141.663	140.941	-494.372	-240.96	312.286	141.4	-10.313	-75.4423	-79.7242	343.589	-80.5562	339.887	-58.7719	112.442	-22.2349	-16.1173	-150.839	221.054	-141.726	-240.788	-135.084	74.0769
446	6	1271.64	5.1203	2.58531	70.8965	41.6253	-73.7785	-106.648	-112.339	50.8984	156.02	56.2817	56.2732	75.14	-126.496	160.07	-141.663	140.941	-494.372	-240.96	312.286	141.4	-10.313	-75.4423	-81.0404	349.806	-86.1588	340.094	-59.8345	114.035	-18.3435	-24.8898	-142.227	232.406	-154.594	-244.467	-130.442	78.485
447	1	946.235	5.04998	2.46532	68.9216	38.5166	-80.0536	-128.21	-93.9919	76.2295	129.48	51.6589	55.5234	87.8025	-139.073	160.665	-141.351	140.86	-495.673	-253.439	323.682	156.302	-22.0788	-75.7055	-80.2811	347.797	-84.2006	339.159	-58.5899	113.296	-18.7727	-23.7705	-143.531	230.874	-153.032	-242.84	-132.08	78.186
447	2	1067.55	5.08639	2.47977	68.2807	38.9808	-78.0345	-127.718	-93.975	69.1804	137.025	52.9849	57.3547	64.9355	-119.837	152.051	-133.669	144.022	-496.113	-270.427	337.742	176.714	-37.9007	-77.3385	-74.9737	324.222	-60.4574	318.892	-37.6416	109.806	-19.5495	-21.6413	-145.61	229.274	-151.336	-241.291	-133.702	77.6116
447	3	1054.45	5.12815	2.51579	65.713	41.7857	-76.9327	-123.437	-97.5781	65.5633	140.69	54.0169	56.4826	72.7118	-128.363	147.373	-127.903	144.102	-497.224	-263.929	333.437	175.751	-39.0721	-75.6071	-66.6122	300.02	-37.1894	295.035	-11.4594	103.828	-21.4495	-14.6901	-151.654	230.713	-153.692	-240.54	-134.401	77.2277
447	4	1003.8	5.09062	2.48725	65.5867	40.3207	-76.2548	-123.035	-98.0742	62.6572	143.997	54.1894	56.4339	74.0924	-128.77	149.696	-130.496	143.701	-495.207	-246.759	316.514	147.662	-14.6478	-76.4137	-67.7234	304.445	-41.7241	300.136	-16.8075	104.398	-21.3395	-14.917	-151.545	230.638	-153.44	-240.358	-134.563	77.1355
447	5	1073.31	5.10492	2.50499	66.1693	39.3345	-75.9983	-120.888	-99.7931	61.1991	145.378	54.5651	56.5727	72.832	-127.28	150.305	-131.339	143.673	-495.517	-249.763	318.86	148.915	-14.8901	-76.6695	-71.4251	311.385	-47.6539	310.882	-28.6538	106.945	-25.0567	-12.1426	-155.117	214.272	-133.695	-233.355	-142.439	71.6399
447	6	1066.41	5.11951	2.52726	64.7266	42.7811	-75.648	-119.304	-101.239	59.8918	146.703	54.8945	56.1184	76.8661	-130.572	150.659	-131.052	143.085	-495.512	-251.549	320.436	150.96	-16.3753	-76.8988	-63.8245	294.032	-30.5316	283.335	-0.587391	103.183	-24.8908	-10.1375	-154.079	224.369	-149.319	-242.39	-132.263	77.4953
448	1	777.073	5.00126	2.37308	64.4826	37.9231	-81.5592	-134.718	-88.4825	84.3451	120.756	50.9165	56.0452	81.1988	-135.221	151.578	-131.72	143.202	-496.971	-261.352	329.8	166.327	-29.3734	-76.565	-69.7208	309.555	-44.8664	304.478	-23.7443	107.217	-25.2038	-9.14831	-155.444	223.289	-147.652	-240.081	-134.425	76.7576
448	2	845.665	5.04103	2.43422	67.1041	37.0724	-80.0978	-129.653	-92.7666	79.8217	125.336	52.2545	56.3512	76.6835	-132.118	148.162	-128.26	144.124	-497.113	-262.464	330.865	168.047	-30.8306	-76.5254	-78.9539	333.509	-67.1854	329.369	-51.6607	113.972	-25.5043	-8.1587	-156.662	222.483	-146.311	-238.499	-135.946	76.0819
448	3	594.784	5.04875	2.47072	66.2267	36.7117	-79.8125	-129.483	-93.2395	78.3642	127.132	51.9932	53.8993	89.8208	-148.983	122.18	-99.8598	145.434	-498.64	-235.36	310.239	162.911	-33.5566	-71.9818	-78.2837	331.363	-65.0815	326.738	-48.8999	113.543	-26.5538	-4.36548	-159.845	223.19	-147.642	-238.586	-136.013	76.0393
448	4	715.029	5.04167	2.4587	67.4804	36.2431	-79.8125	-129.483	-93.2395	78.3642	127.132	51.9932	53.8993	89.8208	-148.983	122.18	-99.8598	145.434	-497.797	-233.028	307.506	158.722	-29.7738	-72.4122	-78.0499	331.646	-65.6602	327.195	-49.0718	113.159	-17.3563	-34.3655	-135.418	220.744	-139.384	-236.673	-136.013	76.0393
448	5	663.27	5.06777	2.52548	65.5634	39.2717	-78.6727	-125.093	-97.353	75.0097	130.709	52.8688	53.5117	97.1498	-156.072	122.287	-99.2635	145.28	-498.123	-235.355	309.78	161.31	-31.8314	-72.4028	-70.4864	303.458	-37.9271	306.915	-26.6099	107.469	-21.1408	-29.8786	-137.276	217.965	-139.074	-236.957	-137.294	75.3582
448	6	626.086	5.06772	2.53077	65.3936	39.1974	-78.6727	-125.093	-97.353	75.0097	130.709	52.8688	53.5117	97.1498	-156.072	122.287	-99.2635	145.28	-498.123	-235.355	309.78	161.31	-31.8314	-72.4028	-70.4394	303.355	-37.8245	306.733	-26.4297	107.449	-22.3888	-25.573	-138.95	221.217	-146.677	-244.388	-130.442	78.485
449	1	515.664	5.01055	2.47865	67.1285	37.9781	-80.7997	-130.63	-92.9662	84.5919	120.507	51.4586	53.6462	103.718	-163.34	123.641	-100.291	145.823	-500.168	-243.276	318.195	173.508	-42.5747	-71.4734	-78.1833	327.548	-60.7231	332.548	-54.3505	112.446	-23.7284	-21.2269	-143.091	219.434	-144.821	-242.209	-132.609	77.5823
449	2	660.432	5.0751	2.50246	64.7659	38.5012	-78.8638	-126.042	-96.8518	77.1795	128.278	52.9159	55.3392	90.2305	-150.39	127.843	-105.806	146.648	-496.874	-242.245	313.675	161.366	-28.914	-74.9771	-72.0311	304.172	-37.6633	306.766	-27.5218	108.795	-24.484	-17.752	-146.661	219.46	-144.421	-239.837	-134.836	76.7828
449	3	813.652	5.17997	2.63638	68.2502	40.2778	-76.7675	-118.98	-102.931	68.8804	137.004	54.2638	54.1158	108.324	-169.379	124.707	-101.485	147.383	-501.775	-222.716	302.611	161.48	-36.462	-68.0195	-81.6141	331.184	-62.6722	327.85	-52.0202	116.403	-26.3834	-8.71913	-154.934	221.406	-146.702	-238.454	-136.242	76.0327
449	4	990.522	5.15825	2.60303	69.5935	40.1636	-76.7675	-118.98	-102.931	68.8804	137.004	54.2638	54.1158	108.324	-169.379	124.707	-101.485	147.383	-497.324	-210.682	288.427	142.998	-19.5604	-70.3447	-80.4118	332.009	-64.6932	328.953	-51.9926	114.856	-15.6823	-38.7191	-131.59	223	-141.264	-236.284	-136.242	76.0327
449	5	921.148	5.16974	2.66801	68.1405	42.9244	-75.1513	-115.559	-106.265	64.6076	141.78	55.1916	54.084	114.287	-175.587	124.716	-101.162	147.919	-497.855	-214.294	292.095	145.366	-21.2873	-70.2882	-73.0269	303.406	-36.5288	308.935	-29.8465	109.342	-19.6044	-34.5398	-132.932	219.864	-140.865	-237.036	-136.979	75.6546
449	6	881.479	5.16962	2.67188	67.9593	42.7843	-75.1513	-115.559	-106.265	64.6076	141.78	55.1916	54.084	114.287	-175.587	124.716	-101.162	147.919	-497.855	-214.294	292.095	145.366	-21.2873	-70.2882	-73.0269	303.406	-36.5288	308.935	-29.8465	109.342	-20.9156	-30.4674	-134.514	221.932	-147.036	-244.159	-130.442	78.485
450	1	781.744	5.11362	2.58978	69.2575	41.4045	-78.1606	-128.13	-95.8487	76.5657	129.456	52.286	54.6458	120.527	-182.87	127.259	-103.712	148.92	-504.647	-236.49	316.7	171.923	-44.6824	-67.3109	-80.8725	327.66	-59.5263	333.279	-56.6456	114.783	-23.0521	-22.6451	-141.733	218.486	-143.894	-242.037	-132.703	77.4397
450	2	820.918	5.13946	2.59747	69.0792	40.9513	-76.5833	-127.922	-96.2471	70.2271	136.624	52.6828	55.4423	117.523	-180.109	129.933	-106.967	149.405	-500.178	-220.831	298.997	144.671	-19.2988	-70.0923	-79.4864	321.29	-53.2195	325.688	-48.9134	114.211	-23.6638	-20.5532	-143.74	217.546	-142.892	-241.196	-133.621	77.0373
450	3	983.682	5.20232	2.65098	67.3522	44.3371	-74.9973	-122.077	-101.038	64.6763	142.147	54.2006	55.7782	121.446	-184.677	131.231	-108.2	149.957	-501.667	-220.673	300.301	148.713	-23.9698	-68.7274	-72.3024	297.31	-30.0573	302.222	-23.9242	109.513	-24.842	-15.2199	-148.944	217.673	-142.68	-238.78	-135.895	76.043
450	4	1171.99	5.18442	2.63482	69.7281	44.2256	-74.9973	-122.077	-101.038	64.6763	142.147	54.2006	55.7782	121.446	-184.677	131.231	-108.2	149.957	-498.596	-212.776	290.909	136.847	-13.3536	-70.2521	-72.654	304.27	-38.099	308.01	-28.9191	109.054	-13.8445	-45.2199	-125.827	220.916	-138.616	-236.809	-135.895	76.043
450	5	1070.21	5.24767	2.78364	72.3101	45.5788	-72.3657	-117.767	-105.172	57.1343	150.384	55.8183	56.2049	128.18	-191.973	132.941	-109.756	150.863	-506.573	-235.783	315.853	171.873	-45.2502	-66.7803	-81.2066	323.764	-55.4161	334.483	-57.1724	114.601	-22.9818	-36.2902	-127.991	213.838	-138.104	-239.044	-137.086	75.4711
450	6	1058.16	5.24766	2.78876	72.2432	45.5258	-72.3657	-117.767	-105.172	57.1343	150.384	55.8183	56.2049	128.18	-191.973	132.941	-109.756	150.863	-506.573	-235.783	315.853	171.873	-45.2502	-66.7803	-81.2066	323.764	-55.4161	334.483	-57.1724	114.601	-23.7373	-33.2357	-128.589	217.871	-146.009	-246.293	-130.442	78.485
451	1	863.666	5.26849	2.78274	70.8882	47.2105	-72.8452	-118.043	-104.339	58.9	148.015	56.0997	56.6863	132.208	-196.716	134.509	-111.365	151.552	-506.939	-238.198	318.272	175.142	-48.0533	-66.6744	-74.3957	299.181	-31.4604	310.703	-32.5097	110.304	-26.1241	-25.6906	-135.582	214.057	-142.465	-243.054	-133.733	77.2374
451	2	885.247	5.26408	2.7793	71.003	47.0024	-71.3334	-117.172	-104.981	52.4631	154.998	56.751	57.0961	132.312	-197.082	135.955	-113.033	151.902	-503.442	-222.104	301.193	149.494	-24.9782	-68.4302	-75.3807	301.692	-33.8096	313.302	-35.4604	111.103	-26.5536	-22.8866	-138.385	214.03	-142.161	-242.152	-134.633	76.8231
451	3	931.508	5.31195	2.84768	75.8864	52.0851	-68.2735	-110.709	-109.183	38.7715	169.11	59.3809	58.8708	153.054	-221.284	140.722	-118.06	154.892	-506.469	-209.489	294.705	153.33	-33.7634	-63.4617	-81.7248	320.02	-50.6318	327.722	-51.7531	115.856	-26.5835	-15.3946	-146.855	218.441	-144.92	-238.003	-137.633	75.4541
451	4	1036.15	5.23838	2.79968	80.336	56.3047	-66.5837	-110.981	-109.253	34.9544	173.535	60.2622	61.296	169.18	-240.463	145.667	-123.927	158.311	-500.374	-195.1	277.122	134.689	-16.197	-66.7406	-79.7353	323.584	-56.2409	328.941	-51.2855	113.563	-15.0312	-43.6759	-126.133	223.125	-141.551	-235.208	-137.934	75.3086
451	5	978.218	5.33901	2.87801	77.9032	56.6527	-65.9689	-107.147	-112.459	34.2902	174.017	61.1399	60.8425	166.803	-237.552	144.374	-122.431	157.693	-511.707	-219.536	306.959	162.551	-43.3088	-60.9186	-74.6111	304.672	-37.8083	314.266	-35.0184	109.701	-23.839	-16.9401	-149.232	206.13	-126.271	-232.842	-143.047	71.5325
451	6	957.748	5.33899	2.88905	77.5199	57.2857	-65.9689	-107.147	-112.459	34.2902	174.017	61.1399	60.8425	166.803	-237.552	144.374	-122.431	157.693	-511.707	-219.536	306.959	162.551	-43.3088	-60.9186	-72.1433	298.427	-31.6285	305.144	-25.7345	108.475	-22.0328	-17.2624	-145.449	222.215	-148.674	-245.169	-130.442	78.485
452	1	841.599	5.29964	2.80832	75.4273	52.5228	-70.3071	-119.225	-101.703	45.4528	162.074	57.9754	59.1606	160.521	-228.499	140.571	-118.238	155.55	-505.551	-205.131	289.549	137.482	-18.9648	-64.5941	-77.0953	313.278	-45.5236	316.898	-39.5927	112.445	-23.5847	-12.0853	-150.547	219.315	-145.362	-242.619	-133.167	77.2739
452	2	1104.06	5.38204	2.86418	75.0613	51.3794	-69.0432	-115.572	-106.231	45.3153	162.727	58.3952	59.3713	146.846	-214.089	140.149	-118.443	154.863	-501.285	-198.401	280.348	125.598	-6.75245	-67.4438	-76.1711	308.266	-40.6888	310.75	-33.3364	112.342	-13.1379	-41.2886	-127.291	224.89	-144.079	-239.717	-133.408	77.1676
452	3	1124.41	5.45282	2.91707	76.2692	50.641	-68.1535	-112.509	-108.417	41.4054	166.6	59.3189	59.3036	146.416	-213.559	139.979	-118.259	154.768	-503.994	-193.444	279.47	133.44	-17.2307	-63.8553	-86.8005	335.502	-65.3489	331.056	-56.4218	120.767	-15.4645	-32.1579	-135.693	222.179	-142.061	-237.107	-135.464	76.191
452	4	964.762	5.42234	2.89932	79.6176	55.3767	-67.2022	-110.929	-109.304	37.1897	170.952	60.1838	62.3811	166.671	-238.184	147.825	-126.93	159.046	-502.999	-191.531	276.976	131.234	-15.015	-64.426	-85.684	333.729	-64.0341	329.642	-54.5614	119.746	-16.498	-29.113	-138.592	220.444	-140.343	-235.687	-136.965	75.5912
452	5	958.635	5.48047	3.00253	77.196	56.1747	-65.6247	-103.872	-114.549	30.0171	178.391	61.6738	61.5003	161.794	-232.593	143.795	-122.721	157.996	-503.553	-192.793	278.519	132.354	-16.1236	-64.1391	-79.6868	307.144	-37.7765	312.875	-36.0898	115.365	-26.3439	-8.92746	-149.835	220.08	-149.931	-244.349	-132.238	78.5815
452	6	1009.72	5.4848	2.98954	75.591	57.2116	-65.1852	-102.537	-115.355	27.1909	181.166	62.18	60.9666	158.869	-228.758	143.018	-121.79	157.14	-504.193	-194.375	280.424	133.813	-17.5236	-63.8323	-74.3045	291.343	-22.2386	296.497	-20.1603	112.562	-26.8396	-7.17159	-151.882	219.048	-148.116	-242.043	-132.65	77.4599
453	1	900.464	5.40305	2.88762	73.4332	53.7708	-72.1641	-118.393	-101.941	51.0765	155.759	57.3954	59.7065	160.051	-229.14	133.575	-111.955	156.738	-497.19	-191.079	272.386	115.266	3.07244	-68.9123	-75.3487	293.022	-23.8785	302.262	-25.9626	112.956	-27.1546	-6.09983	-153.512	217.121	-145.293	-239.183	-135.386	76.5705
453	2	1256.27	5.54465	2.99708	71.3511	51.3516	-71.1522	-107.371	-112.871	49.2699	157.764	57.6788	60.158	133.586	-201.211	134.47	-113.993	155.313	-490.704	-183.792	260.612	99.5657	20.1607	-73.7686	-77.8346	295.359	-25.7602	298.564	-23.2652	116.204	-27.2941	-5.60773	-154.316	216.466	-144.104	-237.709	-136.803	76.0118
453	3	1335.54	5.57688	3.01106	72.5827	51.2121	-70.7692	-105.922	-114.201	48.9584	158.057	57.8264	60.2672	137.433	-205.993	134.661	-114.066	156.176	-494.601	-182.043	262.929	110.158	7.30243	-69.8611	-78.4081	296.116	-26.3866	298.211	-23.0803	117.015	-17.9203	-35.6077	-130.007	214.306	-136.34	-235.218	-136.803	76.0118
453	4	1279.59	5.53137	3.00794	74.609	53.6132	-69.9028	-103.594	-117.249	51.1094	156.134	58.3475	60.2238	137.186	-205.683	134.508	-113.903	156.121	-481.433	-160.28	232.976	83.0839	35.1923	-77.7169	-78.3216	300.86	-31.8199	301.77	-26.1516	116.391	-18.1538	-34.6364	-130.896	214.565	-136.544	-234.834	-137.206	75.8308
453	5	1384	5.65249	3.24158	77.4672	54.6191	-68.5644	-92.562	-126.543	46.7555	160.894	59.4354	60.3568	138.167	-206.91	134.79	-114.203	156.337	-474.515	-144.531	210.978	84.0144	35.7043	-81.9913	-87.6435	319.327	-47.7627	328.968	-54.9805	122.769	-28.9835	-29.6066	-123.608	217.739	-153.625	-245.11	-133.566	81.3038
453	6	1440.81	5.65187	3.23602	76.2089	54.0484	-68.5644	-92.562	-126.543	46.7555	160.894	59.4354	60.3568	138.167	-206.91	134.79	-114.203	156.337	-474.515	-144.531	210.978	84.0144	35.7043	-81.9913	-87.6435	319.327	-47.7627	328.968	-54.9805	122.769	-36.3403	-9.60434	-139.554	203.365	-141.122	-250.66	-130.442	78.485
454	1	1141.74	5.64459	3.23361	78.4197	59.0356	-68.4191	-93.201	-125.909	45.2875	162.509	59.633	62.9766	158.184	-231.199	141.29	-120.931	160.409	-472.06	-139.106	203.91	81.5668	38.8441	-83.421	-83.1335	303.772	-32.8038	314.118	-39.4518	119.834	-36.6759	-8.24812	-141.3	202.963	-140.197	-248.311	-132.635	77.8504
454	2	1367.14	5.62823	3.2146	74.8276	54.6425	-71.3651	-77.2038	-144.791	59.1646	147.681	55.7508	62.6581	131.296	-201.892	140.416	-120.92	158.1	-471.703	-136.428	200.892	84.6968	35.8957	-83.3905	-83.3845	304.623	-33.6061	314.946	-40.3323	119.988	-36.8998	-7.37365	-142.583	202.402	-139.258	-246.179	-134.595	77.408
454	3	1309.74	5.63092	3.23492	77.7337	57.9434	-70.5634	-75.2336	-146.26	55.1786	151.95	56.3678	64.6688	154.575	-230.194	147.751	-128.187	163.03	-476.593	-139.234	207.962	95.4323	23.597	-79.3901	-83.5574	305.245	-34.1951	315.547	-40.9708	120.091	-36.1429	-9.38315	-141.501	202.004	-138.092	-244.148	-136.154	77.1133
454	4	1366.09	5.3398	3.09363	81.1988	57.9667	-70.5641	-74.8625	-146.584	55.2177	151.858	56.4076	64.6477	154.458	-230.056	147.678	-128.104	163.006	-474.853	-169.415	236.396	69.3071	44.278	-82.4233	-77.3201	326.945	-62.9961	327.78	-47.0239	111.453	-34.9015	-14.4092	-136.995	201.528	-137.23	-243.66	-136.034	77.1759
454	5	1600.34	5.50016	3.32665	80.3356	59.3162	-70.6407	-58.4313	-161.818	55.7382	151.109	56.2866	63.7719	149.84	-224.862	143.05	-123.289	162.097	-475.731	-171.037	238.366	71.637	41.9695	-81.998	-71.4802	303.138	-39.4532	311.528	-29.3866	107.727	-34.997	-26.4907	-125.424	197.166	-133.195	-236.476	-144.437	77.9688
454	6	1620.03	5.45521	3.32383	79.234	59.2646	-70.7542	-56.4092	-164.925	57.1638	149.65	55.887	63.8305	150.401	-225.486	143.231	-123.463	162.184	-475.886	-171.839	239.272	71.7068	41.9517	-81.9889	-72.4869	304.337	-40.9554	311.404	-30.5696	109.451	-45.1084	2.81457	-146.681	188.914	-131.752	-249.762	-135.296	78.1533
455	1	1372.18	5.38601	3.23808	78.3263	55.9035	-72.9752	-60.2237	-161.569	63.1522	142.955	54.5771	63.4921	148.395	-222.96	142.284	-122.454	161.675	-480.129	-179.709	249.167	84.1036	29.7923	-79.5707	-79.9614	329.207	-64.5918	335.75	-57.4385	114.541	-45.337	5.3979	-150.172	190.071	-131.727	-245.138	-139.158	76.9637
455	2	1483.52	5.44254	3.26336	78.9206	54.8344	-72.3943	-58.6167	-163.568	62.6079	143.709	54.9147	63.4014	140.812	-214.576	141.691	-122.079	160.97	-480.063	-183.299	252.318	82.0617	32.391	-80.3214	-79.8884	328.997	-64.3911	335.505	-57.1869	114.494	-39.2723	-24.5534	-125.81	171.723	-110.818	-242.303	-139.443	76.8907
455	3	1467.82	5.47806	3.23525	77.8135	53.8876	-72.3943	-58.6167	-163.568	62.6079	143.709	54.9147	62.7077	148.352	-223.428	143.908	-124.698	162.636	-491.789	-180.037	260.038	109.597	2.39097	-70.1275	-83.7952	326.172	-59.9812	334.95	-58.2656	119.805	-39.2723	-24.5534	-125.81	171.723	-110.818	-242.303	-139.443	76.8907
455	4	1456.71	5.48214	3.24185	79.2077	56.213	-72.3943	-58.6167	-163.568	62.6079	143.709	54.9147	62.7077	148.352	-223.428	143.908	-124.698	162.636	-478.937	-157.365	230.038	86.9752	25.8597	-77.4242	-83.1137	326.891	-61.0569	334.924	-57.8068	118.886	-39.2723	-24.5534	-125.81	171.723	-110.818	-242.303	-139.443	76.8907
455	5	1501.62	5.45181	3.24066	76.3869	54.9416	-72.6144	-56.3321	-165.813	62.3689	143.788	54.7588	62.5837	147.668	-222.557	143.59	-124.348	162.453	-489.493	-178.65	256.813	115.781	-4.26805	-71.5179	-77.6929	300.476	-35.7976	318.851	-40.6134	116.472	-48.9915	-14.3876	-134.313	162.501	-103.698	-227.717	-155.021	72.7019
455	6	1409.19	5.45058	3.2555	76.1567	54.24	-72.6144	-56.3321	-165.813	62.3689	143.788	54.7588	62.5837	147.668	-222.557	143.59	-124.348	162.453	-489.493	-178.65	256.813	115.781	-4.26805	-71.5179	-77.6929	300.476	-35.7976	318.851	-40.6134	116.472	-45.3201	-13.9858	-129.848	188.619	-133.698	-249.253	-134.689	77.4856
456	1	1375.22	5.4742	3.26555	76.7472	55.6254	-72.839	-57.4935	-164.733	63.1556	142.963	54.6201	62.2138	145.297	-219.641	142.339	-123.045	161.934	-477.497	-155.155	226.813	95.8048	16.1354	-77.8515	-77.6929	300.476	-35.7976	318.851	-40.6134	116.472	-45.3201	-13.9858	-129.848	188.619	-133.698	-249.253	-134.689	77.4856
456	2	1535.66	5.50365	3.23504	77.4258	55.204	-72.8627	-55.1861	-167.325	62.4768	143.284	54.7334	62.1327	133.934	-207.023	141.903	-122.91	160.724	-475.351	-156.036	226.06	89.498	23.1231	-79.8824	-77.134	298.219	-34.0669	317.766	-39.597	116.372	-36.1553	-42.8594	-108.286	186.702	-126.463	-243.576	-136.03	77.1921
456	3	1513.9	5.58528	3.31487	80.128	57.9321	-72.1248	-51.0941	-171.232	57.0829	149.507	54.7737	64.2296	156.414	-233.309	152.297	-134.112	164.678	-485.866	-160.634	239.003	109.17	2.08539	-71.957	-83.8356	310.38	-44.2355	330.065	-54.5172	122.179	-36.7386	-41.099	-110.342	184.971	-124.591	-241.588	-137.922	76.7633
456	4	1455.81	5.40109	3.21702	80.9117	56.9676	-71.9378	-48.043	-173.958	57.394	148.657	54.9564	63.3902	157.532	-231.843	162.313	-144.932	163.982	-494.48	-186.146	268.872	122.324	-12.3551	-68.1263	-79.4867	323.062	-59.243	332.682	-53.7767	115.133	-36.5039	-41.6729	-108.982	184.729	-124.604	-244.232	-135.448	76.7943
456	5	1450.02	5.38952	3.195	79.3231	58.0853	-72.0423	-47.3357	-174.676	57.3116	148.704	54.8621	63.3265	157.13	-231.281	162.293	-144.904	163.829	-494.517	-186.219	268.964	122.395	-12.4262	-68.1075	-72.2743	293.553	-30.4887	312.924	-32.241	110.74	-38.7893	-37.237	-112.594	188.637	-128.681	-239.785	-139.387	75.4104
456	6	1447.84	5.38451	3.18319	78.3558	58.7555	-72.0423	-47.3357	-174.676	57.3116	148.704	54.8621	63.3265	157.13	-231.281	162.293	-144.904	163.829	-494.517	-186.219	268.964	122.395	-12.4262	-68.1075	-69.0601	286.384	-23.1461	298.927	-18.313	109.455	-39.0737	-33.7636	-113.222	195.27	-138.526	-248.758	-130.442	78.485
457	1	1341.93	5.39624	3.17306	78.4578	57.8259	-71.9319	-49.9303	-172.243	57.377	148.678	54.7719	63.0443	155.81	-229.601	161.842	-144.394	163.582	-505.715	-209.658	298.102	143.135	-33.1619	-62.1703	-70.1106	288.914	-25.5015	302.556	-22.4407	110.478	-37.8442	-34.8797	-112.872	197.03	-139.352	-248.002	-130.703	78.365
457	2	1382.1	5.4921	3.21494	76.432	56.0027	-70.8891	-49.2954	-172.764	53.8153	152.587	55.1457	62.6848	139.502	-211.556	158.576	-141.304	161.677	-495.351	-186.178	269.742	114.387	-4.98713	-68.3376	-72.2677	288.843	-24.9406	300.619	-21.5789	113.404	-37.6209	-30.7685	-117.284	198.206	-139.994	-247.163	-131.31	78.1256
457	3	1495.38	5.48658	3.18131	81.829	60.3386	-71.0313	-46.0102	-178.218	53.9796	153.208	54.1369	64.8467	161.818	-234.346	173.107	-157.622	163.317	-503.416	-181.782	272.771	134.57	-25.871	-60.8184	-78.4309	299.334	-32.7488	310.819	-34.7228	117.959	-24.5371	-59.3929	-99.3956	209.57	-142.491	-240.578	-131.765	77.9565
457	4	1483.05	5.50836	3.19809	82.6237	60.2836	-70.6497	-46.4767	-177.626	52.9119	154.329	54.3538	64.5207	160.286	-232.553	172.92	-157.401	163.211	-513.679	-206.047	302.399	151.69	-43.9473	-55.5842	-78.9105	302.212	-35.8005	314.14	-37.9482	118.217	-23.1473	-60.7001	-98.8214	211.249	-143.096	-240.021	-132.009	77.793
457	5	1529.26	5.54572	3.24816	81.2497	59.1951	-71.9542	-39.0473	-185.3	52.3924	154.546	53.1428	64.1897	158.022	-229.405	172.659	-157.092	162.313	-514.284	-207.996	304.553	153.467	-45.5826	-55.3102	-86.217	316.646	-48.5669	337.992	-63.4136	123.358	-37.474	-32.6911	-119.281	185.572	-123.715	-238.836	-137.736	73.9159
457	6	1571.67	5.57596	3.29091	82.2849	59.6397	-72.1722	-35.7796	-188.657	52.4304	154.461	52.8357	64.0561	156.392	-228.039	170.144	-154.451	162.311	-514.496	-208.721	305.347	154.171	-46.2295	-55.2094	-92.4554	343.21	-73.0837	353.745	-81.6339	128.463	-34.5854	-36.6206	-116.38	194.787	-132.373	-238.072	-136.214	75.7565
458	1	1554.46	5.51964	3.17154	80.0657	56.6131	-74.0138	-50.5735	-174.46	59.6633	146.966	51.749	63.3027	147.282	-219.573	159.047	-142.936	162.343	-520.555	-232.974	331.456	178.752	-68.5101	-52.2925	-90.6533	336.436	-66.4686	348.669	-76.4819	127.349	-33.5114	-33.3787	-120.463	196.486	-132.887	-237.271	-136.642	75.5776
458	2	1736.93	5.75898	3.31116	78.2023	52.9662	-72.6301	-49.6625	-174.58	55.3963	151.68	52.9007	62.8951	120.631	-190.533	154.493	-138.453	159.534	-520.549	-232.929	331.411	178.689	-68.4539	-52.2946	-97.6299	341.072	-68.1608	338.453	-69.0547	135.738	-33.8071	-32.5491	-121.434	195.925	-132.234	-235.933	-137.947	75.3439
458	3	1661.58	5.60368	3.16569	77.6713	52.1701	-72.3341	-50.3075	-173.909	54.6505	152.516	53.0547	62.6095	122.89	-192.529	157.544	-141.771	160.68	-515.68	-203.346	301.564	166.517	-57.4333	-52.8823	-97.0015	338.397	-65.3854	335.497	-66.122	135.054	-29.5803	-43.807	-117.027	209.88	-141.02	-231.499	-138.189	75.2217
458	4	1726.72	5.63756	3.19316	78.9054	54.1587	-71.605	-51.2599	-172.777	52.0561	155.308	53.4328	62.6577	123.455	-193.183	157.904	-142.131	160.789	-522.118	-226.299	327.051	191.042	-80.4929	-50.0504	-95.9146	335.35	-62.6616	334.239	-64.6193	134.206	-29.6796	-38.7327	-122.233	207.613	-138.257	-231.058	-138.891	74.8796
458	5	1687.15	5.66806	3.21325	76.4433	53.9485	-72.9796	-42.7597	-181.463	50.9791	155.949	52.2527	62.6731	123.666	-193.445	157.905	-142.113	160.829	-518.963	-204.985	304.359	161.095	-52.8758	-51.8875	-91.3921	319.896	-48.4429	321.079	-50.3491	130.978	-42.0762	-5.65228	-151.956	178.999	-109.713	-223.215	-151.443	67.9941
458	6	1730.28	5.64541	3.20203	77.8457	53.8471	-74.0881	-40.7279	-185.375	51.1011	156.378	50.7019	62.6519	123.452	-193.161	157.833	-142.046	160.766	-518.954	-204.954	304.324	161.064	-52.8456	-51.8923	-91.3683	319.816	-48.3683	321.01	-50.2766	130.962	-31.0157	-33.3984	-123.943	203.398	-139.496	-242.016	-131.177	78.1928
459	1	1609.94	5.66042	3.21253	80.0188	57.0651	-72.3288	-46.03	-179.413	44.6455	163.247	51.7938	63.5432	134.062	-205.891	162.576	-146.69	163.095	-525.996	-226.838	329.17	181.681	-72.6361	-48.4457	-91.1843	319.193	-47.7825	320.494	-49.7235	130.84	-32.9302	-24.0163	-132.986	198.303	-134.26	-239.71	-134.014	77.0823
459	2	1677.07	5.70969	3.24247	77.7012	58.5728	-72.9061	-39.0586	-186.589	44.3498	163.397	51.0869	63.3834	129.915	-201.252	161.35	-145.466	162.502	-525.765	-225.463	327.74	179.655	-70.7565	-48.5632	-84.4829	295.802	-25.6436	299.638	-27.5887	126.565	-34.7413	-17.0295	-140.056	197.222	-132.417	-234.145	-139.193	75.3687
459	3	1718.79	5.70632	3.2675	81.0406	62.912	-72.8328	-34.3984	-191.195	41.4209	166.448	50.8821	65.7174	151.582	-226.466	172.668	-156.775	165.928	-524.777	-221.961	323.953	177.666	-68.8629	-48.8968	-85.148	297.859	-27.522	302.02	-30.1684	126.97	-35.0743	-15.9841	-141.391	196.57	-131.312	-232.294	-140.932	74.84
459	4	1832.78	5.69027	3.24281	83.2177	63.4539	-72.8328	-34.3984	-191.195	41.4209	166.448	50.8821	65.6449	153.537	-227.683	176.394	-160.793	165.795	-524.777	-221.961	323.954	177.666	-68.8635	-48.8968	-84.0021	301.9	-32.5246	305.45	-32.4521	124.862	-23.7102	-45.9841	-119.048	198.938	-126.243	-229.283	-140.932	74.84
459	5	1729.11	5.61841	3.20707	82.6017	62.1167	-72.3413	-33.8779	-191.807	39.4714	168.537	51.0481	64.4256	153.216	-223.315	180.057	-164.586	164.131	-520.619	-198.331	299.31	147.543	-41.4374	-50.8119	-85.2906	304.964	-35.2743	309.268	-36.5214	125.741	-24.87	-44.1477	-120.04	198.112	-126.097	-229.563	-141.318	74.6758
459	6	1690.94	5.61793	3.20812	82.0454	61.6618	-72.3413	-33.8779	-191.807	39.4714	168.537	51.0481	64.4256	153.216	-223.315	180.057	-164.586	164.131	-520.619	-198.331	299.31	147.543	-41.4374	-50.8119	-85.2906	304.964	-35.2743	309.268	-36.5214	125.741	-27.9523	-35.4539	-124.487	196.655	-131.387	-241.869	-130.442	78.485
460	1	1612.38	5.59461	3.13503	81.4289	58.2213	-74.4729	-48.8687	-177.351	47.7699	159.71	49.7031	64.6278	147.08	-220.701	162.99	-147.068	166.414	-528.725	-222.783	327.328	167.233	-60.719	-46.7251	-91.462	325.804	-54.4847	328.711	-58.0958	130.088	-25.2534	-31.1939	-130.424	203.248	-134.933	-239.171	-132.032	77.7763
460	2	1598.3	5.61036	3.13504	80.0342	56.4031	-73.2141	-48.7438	-176.905	41.8339	165.846	50.4775	64.1347	138.186	-210.479	160.892	-144.996	164.957	-524.718	-204.323	307.818	144.179	-39.277	-48.8351	-91.3662	323.645	-52.1603	325.556	-55.1696	130.467	-26.4628	-26.9093	-134.588	199.987	-131.495	-236.998	-134.436	76.9335
460	3	1619.59	5.60498	3.15098	82.9353	60.7997	-72.5616	-45.4166	-179.65	37.1643	170.604	50.9286	66.8415	158.827	-235.384	167.397	-151.586	168.202	-521.304	-197.057	299.179	147.076	-41.3925	-49.969	-93.0205	331.233	-59.3716	328.274	-57.8131	130.817	-27.1025	-25.0357	-136.699	198.54	-129.687	-234.509	-136.861	76.2684
460	4	1652.52	5.62458	3.16267	82.6511	60.929	-72.4445	-45.336	-179.653	36.6046	171.162	51.008	66.7048	158.143	-234.525	167.32	-151.501	168.088	-511.956	-171.799	269.583	125.381	-19.4956	-54.7733	-92.5619	330.522	-58.8666	328.005	-57.3332	130.405	-24.92	-24.2445	-138.366	200.949	-130.534	-233.961	-137.074	76.1592
460	5	1774.08	5.64231	3.16598	80.0308	62.3738	-73.285	-41.0312	-184.259	37.1081	170.49	50.1925	66.3299	155.993	-231.42	167.107	-151.181	167.173	-510.535	-169.107	266.041	124.519	-17.9239	-55.8151	-86.6279	305.428	-35.624	311.051	-38.649	126.785	-37.7979	4.3171	-164.963	175.805	-104.733	-220.874	-153.114	67.9223
460	6	1729.94	5.59826	3.13913	81.0004	61.7476	-74.0162	-38.8599	-188.052	36.4357	171.578	48.8503	66.311	156.323	-231.324	168.051	-152.17	166.925	-510.74	-169.843	266.933	124.703	-18.1533	-55.7493	-86.899	306.085	-36.2176	311.696	-39.4473	126.995	-29.6009	-20.1655	-138.672	191.815	-128.493	-242.483	-131.024	78.268
461	1	1708.65	5.54388	3.02766	77.845	55.6925	-77.9436	-57.8781	-169.517	53.6761	153.184	47.1491	65.3797	147.841	-224.012	151.284	-134.912	167.548	-504.686	-160.795	253.969	117.384	-8.58081	-59.3415	-95.0084	332.832	-60.8706	335.369	-65.8268	132.719	-29.3237	-15.8127	-143.9	195.405	-130.415	-238.104	-134.224	76.9993
461	2	1792.76	5.64528	3.09061	76.641	52.2364	-76.6765	-56.0872	-170.379	48.6624	158.08	48.2267	64.579	121.913	-195.006	148.498	-132.233	163.811	-509.089	-181.32	276.506	115.073	-6.326	-58.5709	-96.1306	330.055	-57.0652	326.032	-57.6228	135.181	-29.8535	-14.0322	-145.991	194.151	-128.77	-234.2	-137.964	76.282
461	3	1856.98	5.57974	3.01413	75.1379	48.8263	-75.999	-55.1282	-171.638	47.0595	159.954	48.681	61.9384	97.7367	-164.57	132.928	-116.931	157.713	-509.495	-179.517	275.37	125.007	-16.4481	-57.3107	-96.0744	329.881	-56.9026	325.88	-57.4667	135.143	-20.7933	-43.856	-122.689	196.039	-124.777	-230.978	-138.216	76.2077
461	4	1832.7	5.57184	3.00626	75.5554	48.9637	-75.8387	-55.2408	-171.447	46.4822	160.541	48.7758	61.6761	97.4882	-163.599	134.943	-119.11	157.5	-519.884	-203.588	305.149	141.763	-34.765	-51.9573	-95.081	328.375	-55.8631	325.999	-57.0078	134.495	-20.5054	-44.1664	-122.553	196.229	-124.661	-230.769	-138.384	76.0906
461	5	1893.59	5.58833	3.0122	72.9494	50.6868	-76.3017	-52.212	-174.507	45.9804	160.911	48.3562	61.821	99.7413	-165.877	136.679	-120.768	157.459	-520.235	-204.605	306.296	142.912	-35.8633	-51.8129	-88.701	300.704	-29.772	309.422	-38.2844	129.988	-29.0794	-29.6085	-134.994	176.037	-105.687	-222.425	-148.514	71.4479
461	6	2159.08	5.74606	3.1626	76.5164	53.8394	-73.698	-48.1958	-176.03	37.7024	168.704	50.8873	62.3223	106.908	-178.261	130.979	-114.751	162.066	-521.618	-209.268	311.13	148.59	-40.8584	-51.1044	-92.104	310.93	-39.7773	318.986	-47.1004	133.732	-41.3697	-21.0375	-141.23	139.028	-73.7022	-221.743	-152.979	70.9074
462	1	1709.84	5.66596	3.02061	75.9109	52.9368	-77.9756	-74.7536	-150.532	56.085	149.494	48.7487	63.0001	126.87	-202.381	129.965	-112.968	166.465	-523.919	-232.092	333.672	164.774	-53.5736	-50.2751	-92.353	311.708	-40.508	319.737	-47.9083	133.903	-42.1499	-18.7014	-144.016	135.263	-69.7533	-218.117	-156.438	70.5596
462	2	1846.85	5.73393	3.11109	77.0343	53.3344	-76.138	-66.0811	-158.145	47.3547	158.482	49.7595	63.0534	117.69	-192.283	131.341	-114.389	165.124	-522.202	-227.645	328.295	156.25	-44.9035	-51.4426	-100.238	336.539	-63.5108	340.655	-70.9354	139.526	-42.6731	-17.3012	-146.187	132.683	-66.4735	-213.237	-160.974	69.8733
462	3	1820.12	5.64556	3.03544	76.3055	54.183	-75.9004	-64.9953	-159.424	46.7016	159.11	49.8263	62.4598	116.702	-189.815	131.033	-113.704	164.304	-520.704	-220.678	320.964	155.887	-44.98	-51.7301	-100.205	335.737	-62.709	339.256	-69.9099	139.852	-56.7496	12.2693	-168.528	114.609	-57.7287	-215.297	-161.264	69.818
462	4	1782.42	5.47458	2.8925	75.527	52.9865	-75.5021	-65.0408	-159.217	44.999	160.901	50.0372	61.7366	114.45	-185.029	136.346	-119.505	163.04	-510.264	-191.696	287.034	125.976	-15.4351	-57.9425	-95.1452	334.42	-63.5758	337.463	-65.6645	133.683	-54.7476	9.90753	-167.743	116.094	-57.8811	-213.821	-162.11	69.8988
462	5	1877.02	5.48251	2.91432	75.2081	53.7679	-75.6517	-62.677	-161.432	44.363	161.433	49.9205	61.8172	115.456	-186.236	136.699	-119.832	163.195	-510.468	-192.174	287.606	126.415	-15.8773	-57.8393	-89.2727	305.092	-35.7045	319.786	-46.1033	129.242	-53.0532	-2.71498	-156.066	116.861	-59.6591	-208.474	-167.766	71.0756
462	6	1719.98	5.46441	2.92675	76.2598	53.0753	-75.3806	-58.8197	-165.441	40.7952	164.921	49.8886	62.0063	119.093	-189.45	140.059	-122.994	163.158	-509.555	-190.668	285.634	125.037	-14.2903	-58.4202	-89.6968	306.327	-36.8811	321.042	-47.5176	129.569	-41.9358	-30.4159	-132.054	139.014	-78.6204	-219.553	-154.925	73.5617
463	1	1622.36	5.47113	2.91606	76.4336	52.8771	-77.0101	-68.6515	-155.419	48.2489	156.857	49.4671	62.7481	130.149	-202.731	141.624	-124.268	165.412	-515.649	-209.444	307.175	139.01	-27.692	-55.357	-97.233	331.413	-60.4397	343.563	-72.2928	134.871	-43.6673	-24.4374	-138.017	135.202	-74.99	-214.827	-159.345	72.8639
463	2	1806.32	5.49761	2.90308	75.5226	52.6719	-75.4082	-62.2179	-161.862	40.9811	164.654	49.8703	62.6463	108.496	-178.574	141.922	-124.677	162.061	-511.681	-205.265	300.577	130.026	-17.4487	-58.0937	-95.9639	323.416	-52.0737	332.647	-61.8447	134.859	-53.2219	0.763687	-158.492	118.148	-64.1047	-214.713	-161.386	72.6369
463	3	1718.75	5.46479	2.8988	73.1174	51.2156	-74.5366	-60.2507	-163.048	35.3192	170.219	50.6299	59.9405	95.9837	-158.259	119.008	-101.691	152.676	-510.276	-183.464	279.959	144.593	-34.849	-55.5948	-95.2657	320.776	-49.5834	330.766	-59.8544	134.421	-51.1192	-2.90463	-157.051	119.645	-63.6015	-209.412	-165.658	72.5614
463	4	1727.92	5.4939	2.91836	74.2551	52.126	-74.5001	-60.2089	-163.056	35.1145	170.42	50.6591	59.9241	96.4854	-158.899	119.348	-102.022	152.871	-519.716	-208.548	309.885	162.978	-53.8617	-51.185	-94.0336	321.386	-50.7625	330.821	-59.2422	132.865	-48.7784	-3.3393	-157.831	119.456	-61.9395	-208.978	-165.815	72.6016
463	5	2073.69	5.61274	3.092	78.2896	58.7575	-73.9413	-50.8843	-170.969	25.8096	179.37	51.1073	60.351	110.244	-174.464	124.459	-106.659	154.322	-525.441	-229.649	333.313	184.546	-73.6341	-48.998	-89.4332	300.486	-30.8592	316.131	-43.1002	129.756	-42.9606	-17.6586	-148.851	122.952	-60.826	-197.758	-176.901	72.9495
463	6	1858.68	5.58995	3.07565	76.5045	58.1308	-73.8915	-50.4164	-171.541	25.5906	179.561	51.0984	60.1436	109.824	-173.49	124.742	-106.771	154.041	-525.443	-229.669	333.333	184.576	-73.6601	-48.998	-90.0461	299.987	-30.5831	314.013	-42.821	131.706	-54.0327	12.1239	-168.518	119.919	-69.2535	-216.9	-161.406	74.7824
464	1	1648.89	5.56056	3.01253	75.9925	54.5771	-77.3438	-67.1925	-155.711	42.2436	162.282	49.5085	59.9293	119.496	-184.664	121.977	-103.552	155.914	-525.359	-229.015	332.663	183.603	-72.765	-49.0425	-97.9457	327.951	-56.1653	334.512	-66.47	137.639	-51.2234	7.26233	-166.821	123.02	-69.8416	-211.04	-164.911	74.4979
464	2	1814.98	5.62741	3.05423	75.3597	55.8502	-76.2833	-60.5525	-161.037	35.0134	169.193	50.6588	60.4147	112.724	-178.596	124.897	-106.492	156.062	-525.204	-227.812	331.447	181.823	-71.1412	-49.1079	-92.422	306.172	-34.6384	308.541	-40.4012	134.735	-46.5367	-2.90683	-160.982	127.92	-70.526	-204.505	-169.251	73.9389
464	3	1942.07	5.61152	2.99528	72.5871	56.177	-75.8721	-60.7384	-160.518	33.0846	171.1	51.0419	60.3091	109.519	-173.697	121.447	-101.768	153.793	-518.21	-202.218	303.019	169.614	-60.1611	-51.2193	-84.8075	294.105	-26.1586	288.315	-16.4298	126.136	-42.4862	-1.91952	-166.879	119.296	-59.4983	-200.606	-170.994	74.1339
464	4	2030.74	5.61573	3.00488	75.729	60.2539	-75.5804	-60.2372	-160.789	31.2648	172.897	51.2711	60.3804	112.924	-177.272	124.245	-104.446	154.404	-523.291	-224.917	327.607	195.766	-84.2621	-49.3078	-85.186	299.465	-31.7713	295.337	-23.2796	125.895	-52.02	24.6946	-188.609	99.1667	-45.9531	-201.503	-172.02	74.2524
464	5	1936.51	5.63752	3.08155	78.8379	59.0418	-75.5864	-55.6881	-164.924	28.7241	175.205	51.3376	60.6331	116.633	-181.627	125.325	-105.406	154.922	-522.535	-222.204	324.415	190.278	-78.6198	-49.8622	-96.1977	325.053	-54.7475	322.837	-51.9856	133.017	-51.7408	16.2337	-179.369	106.244	-52.7328	-200.688	-175.354	74.1649
464	6	1905.11	5.66337	3.12015	79.8029	59.0249	-75.2395	-52.1576	-167.792	25.3336	178.418	51.7444	60.8862	119.764	-185.531	125.87	-105.897	155.585	-522.179	-220.497	322.533	187.34	-75.7832	-50.0201	-103.218	349.212	-76.6137	341.242	-73.0573	138.427	-48.0347	7.13973	-171.575	115.612	-60.8037	-204.68	-169.594	74.7962
465	1	1688.17	5.60115	2.99841	77.2933	55.6692	-79.9158	-77.0986	-144.525	49.2356	153.781	49.5828	61.2434	135.382	-203.89	123.801	-103.34	158.729	-522.018	-220.364	322.29	186.717	-75.073	-50.1299	-98.4094	331.192	-58.8083	320.762	-53.0447	136.093	-46.2995	3.44264	-169.876	117.712	-60.7776	-199.244	-173.838	74.5361
465	2	1881.74	5.71582	3.09863	75.1827	56.8427	-78.7597	-68.8751	-151.301	41.6202	161.077	50.8453	61.6191	127.114	-195.607	126.013	-105.963	158.375	-521.479	-217.882	319.592	182.714	-71.2355	-50.3987	-92.6125	311.394	-39.839	296.161	-28.2445	133.119	-44.6211	-0.590713	-167.548	118.814	-60.0209	-195.444	-176.887	74.2223
465	3	1879.29	5.74046	3.1156	73.9349	55.5974	-78.2188	-69.5491	-150.242	39.6351	163.051	51.3647	60.9905	124.351	-190.476	119.401	-98.5463	154.828	-514.467	-190.66	289.707	167.532	-58.0474	-52.3964	-92.4019	317.926	-47.1127	293.996	-25.1764	131.335	-39.803	-3.64084	-167.741	116.861	-54.9009	-193.593	-178.208	74.5307
465	4	1918.09	5.71602	3.0985	76.6326	59.3274	-77.5272	-68.9599	-150.536	36.5994	166.12	51.7897	61.0901	128.254	-194.819	121.708	-100.698	155.695	-520.441	-210.924	312.73	184.827	-74.7178	-50.1415	-91.707	321.312	-51.0789	299.165	-29.5434	130.089	-48.5227	21.7252	-188.663	99.1819	-43.223	-194.032	-179.161	74.6041
465	5	1918.44	5.73972	3.16956	79.4552	58.9994	-76.2382	-64.4066	-153.586	27.928	174.626	53.0159	61.6259	132.602	-200.201	123.248	-102.276	156.634	-514.423	-189.514	287.669	159.037	-49.0058	-53.8277	-100.287	340.978	-68.6473	320.016	-51.9024	136.131	-45.8304	11.0259	-179.226	107.22	-49.279	-191.44	-183.246	74.6811
465	6	1781.07	5.73807	3.16211	77.7159	56.1346	-76.0068	-62.9665	-154.508	24.9287	177.444	53.3793	61.8647	134.209	-202.143	124.182	-103.224	156.95	-513.172	-186.481	283.988	157.669	-47.4239	-54.5201	-98.6543	331.548	-60.1822	319.178	-51.1348	135.369	-38.9217	-7.42849	-160.054	130.889	-73.1616	-215.204	-160.323	76.4806
466	1	1709.04	5.66082	3.05361	78.436	56.7636	-78.9891	-85.0124	-134.047	42.7079	159.577	51.6774	63.5628	156.48	-228.56	126.824	-105.652	161.194	-517.647	-207.745	307.053	164.156	-52.4482	-53.1137	-97.6063	327.761	-56.705	316.954	-48.6678	134.667	-37.8594	-9.72622	-159.86	127.554	-68.589	-207.331	-167.232	76.621
466	2	1714.09	5.66603	3.05834	78.282	56.5351	-78.6374	-85.9247	-133.14	41.6657	160.864	51.7532	63.7455	156.899	-229.29	126.959	-105.967	161.569	-507.808	-181.557	276.088	131.068	-20.6187	-57.7187	-97.5304	327.512	-56.4693	316.745	-48.4464	134.616	-35.424	-14.6159	-155.154	129.483	-68.7306	-206.272	-167.783	76.5965
466	3	1665.74	5.70236	3.11523	77.4552	58.8238	-77.6736	-81.604	-136.346	34.2968	168.22	52.7066	62.4118	160.659	-230.999	115.957	-94.6528	158.615	-508.203	-169.439	265.684	151.161	-42.4282	-55.0124	-93.7789	316.599	-46.2875	303.47	-34.3133	131.895	-36.0768	-12.9527	-157.283	126.941	-65.8159	-202.724	-171.092	76.1854
466	4	1561.39	5.64329	3.06862	78.1425	58.5178	-76.5441	-82.0675	-134.935	29.9841	172.38	53.658	61.7049	157.39	-227.178	115.365	-93.8426	158.219	-516.528	-196.096	296.73	162.57	-54.6298	-52.3626	-91.2143	317.172	-47.9706	305.63	-34.8866	128.968	-35.6843	-13.934	-155.301	126.898	-67.3399	-207.08	-167.129	77.1958
466	5	1782.98	5.69489	3.17558	81.201	61.5882	-75.0776	-72.2552	-141.347	16.2722	185.211	56.0475	60.8166	152.311	-220.706	113.998	-92.2413	156.961	-514.46	-190.419	289.984	157.785	-49.7206	-53.4091	-95.774	324.634	-54.9233	316.749	-45.8833	132.054	-39.464	-9.79263	-160.66	115.544	-54.99	-189.109	-186.226	75.9503
466	6	1650.2	5.64258	3.14003	79.7378	61.2965	-75.0105	-72.1189	-141.361	15.6481	185.805	56.1514	59.1357	147.712	-213.129	113.139	-90.4745	155.125	-514.642	-191.002	290.662	158.213	-50.1373	-53.3289	-95.5305	323.843	-54.1874	316.01	-45.1181	131.913	-49.4808	16.8953	-180.434	107.706	-55.0581	-196.287	-181.226	76.1404
467	1	1521.54	5.71522	3.18177	80.3169	61.5165	-75.9556	-76.8959	-137.347	21.4547	180.028	55.4468	59.2144	148.309	-213.862	113.253	-90.6061	155.252	-522.648	-217.414	320.737	174.695	-65.9719	-49.8472	-95.4965	323.721	-54.0725	315.915	-45.0175	131.893	-46.0257	15.5304	-180.971	108.228	-53.3793	-195.726	-181.477	76.2181
467	2	1611.84	5.75215	3.19306	78.6447	62.258	-75.5491	-75.2063	-138.192	17.5098	183.773	56.1033	59.5067	144.515	-210.2	114.542	-92.2055	155.273	-522.512	-216.765	320.047	173.877	-65.2131	-49.9108	-89.4281	305.451	-37.0873	295.724	-23.675	128.112	-42.6887	7.38444	-175.77	112.175	-54.3901	-190.705	-184.972	76.0257
467	3	1496.08	5.70056	3.15341	76.3797	59.1822	-75.4566	-75.0331	-138.181	16.6284	184.614	56.2535	57.0383	129.195	-188.508	109.429	-86.1668	148.855	-519.446	-205.644	307.52	168.414	-59.9555	-50.8829	-90.9041	309.626	-40.9165	301.117	-29.5702	129.146	-41.354	4.2786	-173.72	113.869	-54.8567	-188.939	-186.369	75.9591
467	4	1454.12	5.42341	2.92876	75.6659	56.6358	-75.4008	-74.9318	-138.17	16.09	185.129	56.3442	54.6006	117.83	-167.629	124.637	-101.689	141.368	-520.467	-209.449	311.713	172.369	-63.6789	-50.4404	-86.3173	318.11	-51.5284	311.538	-36.8098	122.865	-40.6901	2.75092	-172.761	114.398	-54.763	-188.016	-187.084	75.9196
467	5	1454.45	5.47005	3.02852	79.6373	58.9398	-75.2516	-74.538	-138.231	14.4389	186.683	56.6029	56.2765	137.311	-191.383	127.327	-104.452	144.935	-519.773	-206.872	308.851	169.405	-60.85	-50.7696	-91.329	330.139	-62.7907	323.591	-49.261	126.154	-37.418	-8.00727	-164.307	118.927	-56.3263	-183.626	-192.238	76.1941
467	6	1493.47	5.46411	3.02005	80.6125	59.5947	-75.3401	-74.6834	-138.281	14.6825	186.44	56.4468	56.8522	141.68	-196.887	127.934	-105.22	145.928	-519.548	-206.073	307.958	168.516	-60.0002	-50.8739	-96.6591	349.408	-79.9383	336.703	-65.1802	130.573	-37.5327	-7.82244	-164.511	118.728	-56.1743	-183.497	-190.613	76.2462
468	1	1502.49	5.50016	3.03636	81.1605	60.637	-76.3537	-80.8078	-132.897	20.85	180.303	55.7625	57.0604	148.442	-204.541	127.549	-104.824	147.038	-524.932	-226.332	330.177	187.734	-77.8126	-48.4601	-94.7781	338.96	-69.5536	333.592	-62.4043	129.925	-37.6387	-7.71602	-164.633	118.535	-55.9953	-183.333	-190.785	76.2342
468	2	1541.7	5.58217	3.06979	80.3639	60.3772	-75.9052	-80.179	-132.789	17.3418	183.687	56.3991	58.2675	143.949	-201.832	129.983	-108.047	148.509	-524.421	-222.808	326.57	182.41	-72.9316	-48.6303	-92.7144	329.609	-60.0219	314.522	-43.8749	129.707	-37.753	-7.6017	-164.756	118.371	-55.7684	-183.177	-190.963	76.2211
468	3	1610.27	5.57318	3.06427	81.6175	61.2052	-74.9087	-80.6176	-131.515	12.0406	189.141	57.3744	57.569	139.515	-196.419	127.748	-105.657	147.701	-524.684	-225.778	329.524	185.991	-76.124	-48.4808	-92.4281	328.881	-59.2682	313.548	-42.9791	129.484	-28.7195	-28.2501	-150.346	126.147	-53.3331	-173.876	-198.463	73.8851
468	4	1472.04	5.32746	2.87565	79.5509	58.3546	-74.9602	-80.7013	-131.566	12.6719	188.545	57.2727	53.8291	125.55	-172.354	136.244	-113.737	140.063	-524.583	-225.044	328.782	184.856	-75.0917	-48.51	-87.21	329.969	-62.6889	318.477	-44.5491	123.173	-29.4974	-25.5983	-152.407	126.872	-54.7439	-174.599	-197.823	73.9372
468	5	1394.7	5.34146	2.8954	76.7491	59.0381	-75.1958	-80.6702	-132.067	15.0275	186.292	56.8697	54.3646	132.02	-180.148	137.215	-114.783	141.066	-524.114	-222.382	325.868	180.414	-70.81	-48.7892	-80.2491	307.99	-42.0541	300.137	-23.4642	117.884	-36.333	-8.59605	-164.356	124.135	-58.6755	-179.982	-194.341	75.2135
468	6	1375.85	5.3009	2.8926	76.9085	57.4159	-75.206	-80.6913	-132.071	15.0904	186.229	56.8511	53.1675	132.257	-178.615	135.315	-111.806	140.35	-524.119	-222.425	325.912	180.469	-70.859	-48.7873	-80.375	308.378	-42.4201	300.369	-23.7779	117.998	-24.887	-38.1627	-139.584	142.522	-70.7897	-187.992	-185.236	75.6816
469	1	1022.48	5.29039	2.8345	74.7292	51.7757	-79.8388	-102.091	-114.498	43.4046	158.042	53.2609	51.7556	136.802	-182.797	130.612	-106.157	140.375	-524.1	-222.3	325.784	180.313	-70.7177	-48.7959	-87.5951	329.232	-61.3333	310.171	-36.7856	124.321	-23.1986	-37.0333	-141.229	148.732	-75.0814	-187.488	-185.12	75.799
469	2	1100.82	5.33103	2.86251	72.6168	54.142	-78.9482	-97.8784	-117.653	38.8666	162.474	54.2663	52.2361	137.95	-184.701	131.336	-107.106	140.953	-523.737	-220.791	324.109	177.839	-68.3046	-49.0072	-78.9004	303.916	-37.7413	286.955	-11.5601	118.267	-25.9843	-28.1873	-148.652	145.809	-74.2763	-187.406	-184.927	75.8351
469	3	1170.96	5.33631	2.84134	71.5931	53.715	-78.4065	-98.4304	-116.776	36.6538	164.756	54.6727	52.351	136.973	-183.011	127.603	-102.872	139.441	-516.509	-195.001	295.247	165.735	-57.0146	-51.4948	-76.9575	309.512	-44.3572	280.19	-3.0694	114.324	-24.5295	-27.1981	-151.244	136.008	-63.6476	-187.196	-185.029	75.8119
469	4	1200.67	5.34978	2.86289	73.3942	55.2732	-78.2899	-98.4013	-116.714	36.022	165.401	54.7594	52.4905	137.964	-184.166	128.436	-103.838	139.723	-523.066	-218.665	321.607	189.471	-79.6083	-48.7408	-77.3106	310.851	-45.7361	284.381	-7.26132	114.529	-24.6056	-25.7152	-152.642	136.068	-63.7285	-187.273	-185.066	75.8069
469	5	1087.24	5.34976	2.89291	73.9994	53.9365	-77.3245	-98.1692	-116.196	30.6633	170.885	55.5221	53.476	144.131	-191.15	132.602	-108.569	140.859	-518.207	-194.395	294.775	157.371	-48.934	-51.5358	-82.9998	322.124	-55.6891	301.493	-25.3387	118.529	-28.2724	-16.7615	-158.562	136.747	-66.728	-189.471	-185.669	75.7287
469	6	1050.01	5.34358	2.87847	72.8211	51.7623	-76.9861	-97.5087	-116.325	27.9112	173.529	55.9903	53.7523	145.8	-193.066	133.602	-109.675	141.117	-517.921	-193.591	293.834	156.798	-48.3512	-51.68	-83.5866	319.643	-53.7289	308.468	-32.5673	119.14	-26.7429	-11.689	-159.373	161.849	-94.4465	-213.785	-162.415	76.5667
470	1	855.873	5.40135	2.9254	75.8189	54.5879	-74.1359	-113.599	-100.18	28.5096	175.028	56.6723	54.879	156.851	-205.386	137.198	-113.671	142.538	-525.71	-216.448	320.422	173.144	-64.486	-48.1903	-86.5294	324.194	-57.602	314.363	-39.9134	122.02	-27.5286	-9.87727	-163.102	154.687	-83.5945	-202.895	-172.754	74.5907
470	2	983.84	5.42143	2.94218	74.8475	56.3947	-72.9991	-106.387	-106.505	23.1222	180.407	57.6871	55.3588	153.636	-202.87	137.664	-114.515	143.014	-525.569	-215.794	319.724	172.333	-63.7304	-48.2581	-80.7685	307.148	-41.6755	298.743	-22.7971	118.032	-27.7866	-9.2449	-164.378	152.615	-80.5517	-199.776	-175.74	73.8468
470	3	985.331	5.39487	2.94485	76.1648	56.1691	-72.0667	-104.684	-107.784	19.0771	184.566	58.5003	54.6377	150.871	-199.175	136.183	-112.627	142.306	-525.116	-214.537	318.28	171.811	-63.2287	-48.4189	-81.8142	310.564	-44.8404	300.423	-25.1269	118.922	-17.6475	-36.0223	-143.081	164.606	-85.2769	-198.099	-175.826	73.822
470	4	1109.93	5.43553	2.99139	78.0718	57.9933	-72.0426	-104.659	-107.773	18.8985	184.74	58.5325	54.7799	151.816	-200.325	136.46	-112.958	142.505	-529.441	-235.123	340.006	195.113	-85.6852	-46.5854	-83.3802	314.669	-48.9448	306.107	-31.3381	120.725	-18.1302	-30.104	-147.887	168.294	-89.2995	-197.795	-176.11	73.745
470	5	984.719	5.43599	3.00964	79.184	56.9563	-71.9905	-104.599	-107.754	18.5034	185.125	58.6028	55.0479	153.48	-202.32	136.929	-113.54	142.817	-528.724	-230.562	335.143	185.519	-76.3407	-46.9946	-91.244	333.638	-66.2969	328.299	-54.8312	125.849	-21.4137	-19.6623	-155.617	172.002	-95.2129	-198.725	-176.321	73.6862
470	6	958.013	5.43327	2.99873	79.743	56.9082	-71.9407	-104.545	-107.732	18.2502	185.378	58.6702	55.2541	154.729	-203.838	137.228	-113.929	143.068	-528.512	-228.736	333.283	182.526	-73.5875	-47.0626	-95.6604	352.386	-82.6485	338.54	-68.1115	130.036	-18.2976	-22.5452	-153.204	183.926	-105.453	-201.645	-170.88	74.3087
471	1	777.361	5.36522	2.94155	76.088	52.9989	-76.9464	-120.533	-95.2197	43.2505	159.909	55.127	52.104	158.23	-205.168	129.801	-104.975	141.725	-528.489	-228.499	333.049	182.213	-73.3108	-47.0714	-94.5336	346.619	-77.8198	343.496	-72.5401	128.926	-18.3321	-22.5087	-152.835	184.38	-106.805	-203.002	-169.529	74.9666
471	2	916.488	5.37359	2.96897	76.8985	53.5171	-76.9221	-120.138	-95.6511	43.3181	159.857	55.1168	52.1749	157.032	-204.07	129.846	-105.093	141.77	-528.489	-228.499	333.049	182.213	-73.3108	-47.0714	-94.602	346.643	-77.7864	342.878	-71.9934	129.039	-9.05248	-32.3736	-146.543	214.38	-129.325	-201.734	-169.529	74.9666
471	3	804.523	5.31778	2.89695	73.8995	49.4934	-75.7166	-120.27	-94.8676	38.353	165.149	55.9418	49.1041	139.531	-182.626	120.751	-93.9293	136.528	-521.359	-206.563	308.421	170.607	-62.1103	-49.6887	-94.3423	352.107	-83.6935	341.164	-68.9492	127.042	-10.2311	-29.6643	-148.462	212.239	-128.732	-202.757	-168.61	75.4902
471	4	882.495	5.23632	2.84159	74.425	50.6854	-75.1649	-120.429	-94.4136	35.8097	167.83	56.294	47.8579	135.181	-174.024	129.604	-102.781	133.893	-527.219	-229.499	333.506	195.184	-85.0596	-47.1912	-89.4707	344.132	-77.175	338.602	-64.4625	122.72	-11.0745	-27.1449	-150.412	210.704	-128.197	-203.5	-168.004	75.7975
471	5	840.734	5.25589	2.89858	72.5505	51.303	-73.7666	-118.616	-95.9246	35.1588	168.9	57.2755	47.5957	136.555	-176.106	126.092	-99.0643	134.527	-527.278	-232.908	336.687	198.706	-87.9237	-47.1576	-82.7068	313.946	-48.4836	322.916	-44.7517	117.095	-25.4766	0.666329	-169.822	189.632	-117.034	-209.608	-166.33	75.2925
471	6	856.277	5.27144	2.90479	70.4458	53.1672	-73.2552	-117.075	-96.8953	32.4823	171.556	57.8549	47.9373	139.246	-179.165	126.992	-100.097	134.847	-526.094	-230.367	333.253	191.675	-80.1711	-48.2708	-74.8878	289.838	-25.3475	299.151	-19.0606	111.837	-25.4988	0.758493	-169.914	189.727	-117.128	-209.611	-166.11	75.2882
472	1	721.054	5.18431	2.83891	71.0312	52.8352	-77.7448	-131.028	-85.9913	52.6204	151.16	54.5657	48.8006	161.375	-202.044	137.054	-110.394	136.369	-526.027	-229.449	332.354	190.368	-79.0196	-48.2857	-75.8986	292.252	-27.6743	307.253	-27.1578	112.077	-25.5238	0.826266	-170.017	189.747	-117.151	-209.514	-166.212	75.1864
472	2	960.094	5.26922	2.82094	72.2701	53.5225	-78.8476	-133.18	-84.8983	54.612	149.456	53.8417	49.3062	161.301	-202.588	137.099	-110.737	136.943	-526.575	-232.512	335.713	192.865	-81.5503	-48.1615	-71.4225	293.898	-28.4803	293.246	-13.8378	97.1418	-12.6997	-25.4223	-143.367	156.345	-85.1998	-211.02	-162.636	75.4025
472	3	991.925	5.19816	2.7561	69.1219	49.3595	-79.9882	-128.249	-89.6685	59.2183	144.311	53.8603	45.8712	143.215	-181.374	132.333	-104.062	133.895	-524.037	-222.667	325.025	184.903	-74.2398	-49.0484	-71.2029	294.91	-29.5766	293.185	-13.437	96.5833	-13.1898	-29.0848	-140.258	152.113	-81.0268	-208.61	-164.671	75.1229
472	4	1240.91	5.25267	2.82323	73.5095	52.5581	-78.5758	-128.035	-89.5077	55.1107	148.719	54.7169	46.2836	146.018	-184.747	133.206	-105.169	134.573	-526.388	-240.68	343.551	207.519	-94.9633	-48.3743	-72.4085	302.404	-37.5372	302.017	-22.2395	98.7418	-8.38043	-44.8175	-129.366	149.723	-74.0093	-206.921	-165.755	74.9275
472	5	1123.18	5.28318	2.902	74.8638	51.3374	-77.5268	-124.524	-92.0444	51.8409	151.98	55.7859	46.5447	147.688	-186.74	133.501	-105.608	134.85	-526	-239.407	341.494	201.42	-88.281	-48.7392	-81.2781	322.404	-55.7516	330.015	-51.2752	104.776	-15.5558	-33.1527	-136.524	145.705	-74.8441	-207.146	-168.53	75.6327
472	6	774.955	5.28841	2.90819	73.726	49.9139	-77.1966	-123.739	-92.4508	49.2761	154.506	56.15	46.6975	148.468	-187.609	133.993	-106.18	134.945	-525.989	-238.703	340.83	200.47	-87.4548	-48.7435	-80.9414	321.166	-54.5915	329.363	-50.5276	104.528	-13.7705	-24.9992	-140.469	171.352	-102.613	-226.185	-150.359	77.7251
473	1	732.758	5.18463	2.79772	74.6452	51.1706	-80.0055	-136.132	-83.0112	64.8585	139.326	53.2419	50.753	172.986	-215.018	145.851	-120.229	137.958	-524.348	-229.942	331.313	187.938	-75.1438	-50.1869	-80.5693	319.996	-53.4643	328.33	-49.397	104.257	-13.4994	-25.4419	-141.41	170.19	-100.046	-220.773	-155.27	76.9438
473	2	915.679	5.35323	2.88147	71.6357	48.1164	-77.8837	-114.673	-105.329	64.317	140.696	53.91	52.8756	144.674	-190.138	144.624	-120.95	139.943	-524.238	-229.075	330.429	186.604	-73.9337	-50.2323	-81.8289	317.744	-50.6689	315.277	-37.865	106.929	-17.618	-18.1645	-147.434	159.239	-91.4215	-219.004	-157.658	76.4703
473	3	1140.02	5.35601	2.90289	69.6941	49.3542	-79.8367	-105.625	-113.908	69.6936	134.427	53.7287	53.5802	149.836	-195.887	143.252	-119.439	139.461	-519.771	-212.347	312.289	175.567	-64.0739	-51.5893	-76.5692	299.873	-33.7073	300.671	-21.7851	103.359	-19.78	-19.0957	-146.837	146.959	-80.4408	-215.159	-161.36	76.2188
473	4	1143.87	5.34315	2.87923	67.7386	46.1576	-78.3333	-104.472	-114.445	64.3681	140.088	54.9359	50.5122	129.457	-169.79	140.468	-115.558	134.111	-519.725	-212.156	312.082	175.334	-63.8592	-51.61	-76.8458	303.83	-37.9147	304.887	-25.8712	103.786	-19.9406	-18.5924	-147.614	146.481	-79.6334	-213.516	-162.92	75.9684
473	5	1655.58	5.47109	3.09094	72.6994	51.1051	-76.9419	-92.6793	-123.817	56.1915	147.973	56.5705	51.1003	135.073	-176.16	142.792	-118.068	134.688	-519.525	-211.348	311.17	174.195	-62.7765	-51.697	-84.1991	318.777	-51.405	326.723	-48.5962	109.092	-28.1519	-5.05089	-161.96	126.611	-57.3345	-189.973	-188.959	72.2267
473	6	1791.91	5.56751	3.22899	74.1511	52.8343	-75.0639	-85.2377	-129.77	50.0182	154.155	58.3202	51.5349	138.844	-180.731	143.313	-118.726	135.392	-519.285	-210.472	310.191	173.088	-61.717	-51.8112	-91.567	343.551	-75.0376	347.658	-71.6668	114.463	-27.4196	-6.90666	-160.458	127.756	-58.0437	-190.044	-188.284	72.2968
474	1	1023.1	5.46054	3.10023	73.9658	53.0305	-75.0375	-97.9879	-118.743	51.7456	153.294	56.8619	53.3815	152.791	-196.887	147.681	-123.826	137.569	-510.381	-181.64	277.299	140.72	-30.3738	-56.2008	-88.173	329.939	-61.8328	338.511	-62.1531	112.408	-26.7802	-8.42202	-159.524	127.84	-57.4364	-188.735	-189.42	72.2109
474	2	1094.02	5.5538	3.1395	75.2529	52.6899	-73.9952	-98.4982	-118.056	48.8562	156.446	57.3302	54.0247	145.514	-190.948	147.763	-124.527	138.693	-519.152	-206.223	306.542	152.221	-42.3244	-52.3571	-88.0356	325.962	-57.5854	331.113	-55.3745	113.295	-20.2416	-23.5848	-147.879	132.984	-58.2956	-187.475	-189.479	72.2039
474	3	1177.88	5.48546	3.052	74.1198	56.1238	-72.8285	-100.603	-115.646	45.2255	160.383	57.9373	55.1309	157.252	-203.203	147.101	-123.604	137.874	-511.519	-180.977	278.514	161.92	-52.608	-53.3224	-81.8497	306.767	-39.098	307.896	-30.4532	108.491	-30.8711	-7.96473	-159.716	113.138	-45.9167	-185.803	-190.746	72.263
474	4	1208.95	5.48128	3.05968	74.9189	58.1486	-71.2469	-98.7672	-117.056	40.3471	165.382	59.1287	55.1604	157.364	-203.315	147.16	-123.678	137.905	-512.25	-184.323	282.361	163.663	-54.1547	-53.0622	-82.7222	309.51	-41.8292	310.601	-33.6074	109.358	-41.218	19.3456	-181.277	100.334	-40.0114	-187.263	-191.254	72.2611
474	5	1203.61	5.54962	3.14806	76.068	57.3672	-71.0203	-97.6506	-117.855	39.077	166.616	59.3753	55.1652	157.376	-203.327	147.17	-123.689	137.91	-501.62	-159.128	249.877	149.096	-36.7782	-59.3856	-91.5805	332.887	-63.8978	336.117	-60.4699	115.266	-39.2091	8.66601	-170.547	102.741	-42.8745	-185.875	-194.392	73.5928
474	6	949.931	5.54696	3.12798	73.9709	53.745	-70.6736	-97.096	-118.092	37.0363	168.633	59.7133	55.1755	157.401	-203.352	147.191	-123.714	137.921	-500.169	-156.066	245.981	153.726	-40.5057	-60.2775	-91.7469	332.472	-63.5667	338.349	-63.2175	115.774	-35.273	-4.28324	-154.724	123.04	-66.6769	-213.003	-168.227	75.7312
475	1	1567.66	5.74563	3.28606	76.9127	55.4103	-76.4554	-89.5696	-127.96	57.4797	147.241	53.5403	68.7502	210.059	-272.04	130.87	-108.97	155.158	-506.359	-178.123	269.289	148.406	-35.4072	-59.4434	-102.754	351.896	-80.5877	349.128	-74.4332	125.647	-32.1817	7.99776	-166.527	123.765	-68.4005	-220.662	-160.383	78.3299
475	2	1442.93	5.49792	3.09224	74.2213	53.7265	-75.578	-85.8507	-131.051	55.3551	149.348	54.2949	67.3903	223.563	-285.454	129.877	-108.22	154.401	-500.756	-164.733	252.748	140.345	-26.6846	-62.0326	-90.5079	320.985	-52.0225	339.128	-63.1802	114.352	-31.2479	5.79608	-165.444	124.194	-67.8377	-217.904	-162.389	77.9387
475	3	1548.02	5.57414	3.15589	74.5731	56.1282	-74.9008	-82.2327	-134.089	51.7058	153.041	54.8335	66.8826	219.037	-280.454	130.517	-108.473	153.898	-504.289	-167.014	258.812	145.758	-34.3535	-58.7367	-85.2205	296.926	-28.2989	312.561	-35.1019	111.381	-29.9751	3.24377	-164.431	125.073	-67.3344	-214.359	-165.036	77.6443
475	4	1608.15	5.44277	2.98515	74.0927	53.7929	-74.9512	-78.4373	-138.154	49.7739	155.198	54.2678	70.7392	241.667	-291.818	157.842	-140.774	144.219	-504.51	-169.907	261.602	144.811	-33.1372	-59.0567	-81.8017	310.324	-44.1071	320.254	-41.1154	110.053	-28.5092	-0.246356	-162.764	121.769	-62.7474	-212.551	-165.954	77.4742
475	5	1707.81	5.53066	3.12749	75.8741	55.7466	-74.5114	-72.3747	-143.251	46.04	158.669	54.7988	70.1378	235.75	-285.963	159.092	-141.461	144.105	-499.351	-159.746	247.254	141.973	-28.1031	-62.301	-89.8148	332.692	-65.5335	344.053	-66.5152	115.757	-28.2983	-6.67101	-157.355	123.203	-63.1684	-207.01	-172.625	77.5138
475	6	1751.57	5.50974	3.12983	76.499	54.65	-74.146	-71.0426	-144.587	44.3058	160.393	55.0095	69.8498	234.841	-284.364	160.539	-142.718	143.727	-499.542	-162.033	249.785	141.956	-27.9355	-62.4022	-89.5534	331.183	-64.1066	342.702	-65.3779	115.789	-14.9419	-35.5027	-133.844	151.573	-83.5578	-216.283	-161.26	77.6612
476	1	1088.73	5.33214	2.83204	74.0971	51.6615	-80.3053	-100.673	-119.171	72.4475	131.515	50.8796	68.6827	224.312	-274.398	158.654	-139.828	144.085	-493.424	-151.959	235.165	135.321	-19.0019	-65.9402	-84.374	313.526	-46.8214	323.667	-45.3449	112.527	-14.7969	-33.7571	-135.929	150.975	-82.7655	-214.955	-161.61	77.6193
476	2	1148.55	5.35381	2.89533	73.9344	52.2869	-78.9668	-97.3474	-121.839	67.4221	136.788	51.9854	67.9352	225.433	-275.855	157.859	-138.736	144.136	-490.735	-144.577	225.991	135.492	-18.243	-67.1647	-92.2507	339.385	-71.6721	349.202	-72.9184	117.737	-16.5247	-25.6861	-143.044	154.401	-86.6699	-213.729	-162.947	77.3038
476	3	1184.93	5.3877	2.93846	75.4077	54.3274	-78.8232	-95.7292	-123.199	66.3253	137.817	52.1348	65.7454	211.326	-259.511	159.099	-138.604	142.088	-503.009	-162.562	253.987	147.479	-35.8183	-58.8466	-88.3833	323.491	-55.8161	330.964	-54.2304	115.38	-21.1007	-13.1346	-153.571	147.017	-82.2019	-212.912	-164.03	77.0574
476	4	1278.05	5.30833	2.86995	76.86	56.3447	-79.34	-92.8635	-126.257	65.4466	137.847	51.3894	64.1346	211.824	-246.47	188.018	-168.577	131.487	-503.244	-163.271	254.823	147.666	-36.0571	-58.7918	-85.0347	326.793	-60.689	332.07	-53.8993	113.404	-21.1059	-13.1295	-153.541	147.015	-82.3094	-213.347	-163.631	77.1254
476	5	1452.74	5.43099	3.01956	77.3138	59.873	-79.167	-83.0089	-134.646	59.7598	142.886	52.0236	64.3198	212.022	-246.984	186.972	-167.62	131.677	-494.05	-142.496	225.944	149.738	-33.207	-64.8722	-79.0384	302.222	-37.0452	314.595	-33.8456	109.347	-22.6525	-21.3189	-146.836	142.203	-75.5956	-203.209	-176.29	75.4263
476	6	1386.29	5.42252	3.01246	75.8705	58.3919	-78.7609	-81.9855	-135.499	56.4032	146.156	52.3132	64.3263	212.033	-247.005	186.939	-167.591	131.683	-493.816	-141.635	225.06	153.599	-36.7095	-65.0965	-79.6782	302.245	-37.3339	318.05	-37.5847	109.978	-24.0676	-4.12495	-156.888	167.871	-105.668	-228.745	-152.901	76.7804
477	1	817.122	5.29695	2.79235	73.1249	54.0128	-83.7716	-108.735	-112.499	81.445	120.998	48.8072	62.5575	197.339	-233.17	179.301	-158.146	131.638	-489.301	-132.239	211.53	155.151	-35.2823	-68.1392	-87.8595	328.032	-62.1391	343.609	-65.4296	115.807	-20.7147	-8.77977	-155.05	171.171	-106.107	-225.098	-154.477	76.2909
477	2	857.887	5.30981	2.80153	73.3151	54.4234	-83.7716	-108.735	-112.499	81.445	120.998	48.8072	62.5541	197.683	-232.845	179.213	-158.069	131.669	-489.306	-132.237	211.529	155.164	-35.2956	-68.137	-87.9568	328.358	-62.4637	343.963	-65.7748	115.867	-28.2375	-5.21726	-155.632	141.171	-82.449	-226.729	-154.477	76.2909
477	3	825.521	5.30895	2.79053	71.4163	51.4385	-82.8335	-106.254	-114.55	78.0306	124.248	49.6557	58.5198	178.676	-209.788	180.12	-156.477	128.141	-498.111	-149.146	236.403	157.455	-42.2202	-61.961	-82.4936	307.413	-41.6854	322.095	-43.0281	112.287	-15.2826	-29.7697	-139.408	163.159	-94.6855	-220.468	-156.259	75.8733
477	4	813.95	5.31489	2.79348	69.9011	48.5734	-82.8335	-106.254	-114.55	78.0306	124.248	49.6557	50.5895	161.123	-179.788	206.72	-178.684	118.788	-499.839	-155.471	243.564	157.04	-42.6811	-61.9679	-80.349	314.925	-50.3769	325.351	-45.3287	110.895	-15.2826	-29.7697	-139.408	163.159	-94.6855	-220.468	-156.259	75.8733
477	5	804.188	5.54803	3.01684	68.7147	48.4	-82.1492	-112.578	-108.745	80.3298	122.196	50.7078	50.769	159.45	-178.09	206.912	-179.131	118.821	-498.821	-143.057	237.744	144.915	-35.9075	-56.7176	-101.238	335.765	-70.9143	351.429	-71.9545	131.531	-15.3688	-29.1005	-140.231	166.384	-98.4323	-216.589	-160.637	76.8369
477	6	823.486	5.54589	3.03476	68.9938	48.2546	-82.1492	-112.578	-108.745	80.3298	122.196	50.7078	50.769	159.45	-178.09	206.912	-179.131	118.821	-498.821	-143.057	237.744	144.915	-35.9075	-56.7176	-101.247	335.809	-70.9523	351.45	-71.9821	131.538	-7.54313	-35.2716	-135.352	196.384	-123.413	-224.255	-152.059	77.3051
478	1	251.404	5.45089	2.81976	66.7843	46.0591	-87.9053	-138.805	-84.6901	103.881	97.6521	47.1854	54.4793	164.246	-185.575	195.658	-170.648	120.233	-492.785	-130.186	219.737	150.287	-36.9927	-60.4504	-96.3784	314.701	-50.6617	333.829	-52.9258	128.616	-7.94847	-34.9	-135.304	195.361	-123.266	-225.121	-151.255	77.7192
478	2	373.836	5.54292	2.86928	64.2046	44.1869	-86.4695	-123.904	-99.8492	99.5323	102.943	48.1739	55.4684	140.143	-167.423	186.336	-162.775	124.491	-489.542	-134.204	221.545	131.37	-17.3335	-63.5474	-91.2847	298.43	-34.1212	308.473	-26.7189	125.026	-8.44028	-32.6663	-137.581	195.315	-122.963	-223.897	-152.376	77.2835
478	3	509.022	5.51183	2.85387	61.7582	38.5304	-85.8554	-121.142	-102.648	96.893	105.301	48.4823	58.2409	126.355	-157.016	157.484	-135.69	125.527	-496.796	-148.819	239.771	139.908	-27.711	-60.3402	-94.9068	311.631	-46.4279	320.665	-40.6915	127.131	-17.5793	-11.0233	-154.691	180.842	-114.377	-225.169	-152.733	76.7513
478	4	522.396	5.4728	2.78955	65.0512	40.1794	-85.8554	-121.142	-102.648	96.893	105.301	48.4823	57.8761	134.286	-162.557	169.265	-147.471	123.846	-497.504	-152.702	243.47	140.711	-28.4022	-60.8288	-91.2664	315.969	-51.4712	323.121	-42.66	123.571	-8.62634	-41.0233	-131.545	172.687	-100.299	-222.93	-152.733	76.7513
478	5	530.743	5.5097	2.88127	65.6889	41.4019	-84.3065	-117.701	-105.989	93.4898	109.023	49.4928	58.1623	136.818	-165.744	168.669	-146.971	124.482	-495.102	-149.216	238.126	138.722	-25.2312	-62.2357	-99.8576	341.887	-76.3518	348.617	-70.561	129.633	-9.95819	-38.2967	-133.564	171.949	-100.139	-222.481	-153.512	76.4911
478	6	505.827	5.50805	2.90349	65.9789	41.4914	-84.3065	-117.701	-105.989	93.4898	109.023	49.4928	58.1623	136.818	-165.744	168.669	-146.971	124.482	-495.102	-149.216	238.126	138.722	-25.2312	-62.2357	-99.858	341.889	-76.3533	348.617	-70.5619	129.634	-3.06269	-41.3559	-131.197	201.949	-125.795	-229.826	-145.442	77.1886
479	1	111.393	5.35076	2.64643	67.2347	43.9396	-90.0218	-147.657	-79.3022	117.129	85.2376	44.8965	59.554	158.339	-188.79	181.012	-159.838	126.575	-488.478	-135.055	218.507	138.428	-21.4041	-66.1611	-95.3528	325.07	-60.1373	333.16	-53.7873	126.621	-3.2379	-41.1428	-130.648	201.734	-129.178	-231.153	-143.676	80.1349
479	2	285.325	5.50182	2.72994	66.8142	42.732	-89.5478	-144.325	-83.0218	114.513	88.5929	45.0332	59.7782	139.476	-173.744	175.557	-155.13	129.367	-487.874	-134.949	217.993	136.252	-19.0638	-66.6753	-93.8411	319.992	-54.7322	320.474	-41.2509	125.702	4.06225	-45.7168	-129.532	230.122	-151.021	-229.047	-143.955	79.9983
479	3	407.214	5.27723	2.52468	66.0751	44.285	-88.8752	-135.916	-90.3631	111.47	90.9309	46.1717	59.8301	141.071	-175.319	176.851	-156.433	129.455	-487.164	-153.473	230.394	129.615	-6.56243	-74.035	-80.5802	300.483	-33.911	309.316	-29.8008	112.105	4.60185	-44.7969	-130.736	231.698	-151.473	-227.245	-144.756	79.109
479	4	461.198	5.16556	2.45305	67.9826	42.9126	-87.7313	-131.429	-93.3735	108.568	92.4412	47.9452	59.2053	140.713	-173.112	181.271	-160.699	128.094	-495.024	-179.234	260.712	130.424	-10.7721	-72.0367	-78.0777	313.733	-49.2212	318.617	-37.8434	110.082	5.42075	-47.0857	-128.62	232.832	-152.248	-227.205	-144.625	79.1851
479	5	458.096	5.2072	2.52576	68.0631	42.5878	-86.5398	-126.604	-97.6845	103.65	97.3427	48.9762	59.2033	140.981	-173.363	181.565	-160.99	128.102	-494.742	-178.659	259.952	129.964	-10.2807	-72.196	-86.4294	336.729	-71.1112	343.773	-64.7903	116.045	1.74898	-40.2723	-133.26	228.226	-150.087	-227.501	-144.913	79.0026
479	6	376.975	5.20573	2.51264	66.0595	40.4216	-86.5398	-126.604	-97.6845	103.65	97.3427	48.9762	59.2033	140.981	-173.363	181.565	-160.99	128.102	-494.742	-178.659	259.952	129.964	-10.2807	-72.196	-86.4295	336.73	-71.1117	343.773	-64.7907	116.045	-8.21477	-22.7802	-143.596	199.047	-129.074	-244.256	-130.442	78.485
480	1	296.52	5.21789	2.50371	67.8916	43.9931	-87.2113	-130.205	-94.5409	106.561	94.5234	48.3522	59.1066	148.074	-179.925	189.573	-168.889	128.263	-483.435	-156.09	229.952	111.503	9.59485	-78.6613	-86.4295	336.73	-71.1117	343.773	-64.7907	116.045	-8.21477	-22.7802	-143.596	199.047	-129.074	-244.256	-130.442	78.485
480	2	354.263	5.33577	2.56474	66.3884	42.0354	-85.0414	-130.09	-94.9847	99.4436	102.192	49.4949	59.3123	131.226	-166.55	183.474	-163.4	130.746	-481.856	-152.204	225.061	111.448	10.0952	-79.3566	-83.8608	324.719	-57.7864	313.887	-36.0077	114.468	-8.73508	-21.3812	-145.214	198.392	-128.122	-241.078	-133.544	77.9032
480	3	515.586	5.38694	2.64559	71.554	48.0432	-84.3005	-127.867	-96.8572	96.1022	105.479	50.0169	57.8043	154.976	-187.221	212.872	-191.581	130.364	-482.912	-150.625	224.177	117.304	3.9698	-78.1011	-92.6149	348.462	-80.4817	338.525	-62.7295	120.891	-9.41401	-18.7344	-147.834	196.677	-126.263	-239.086	-135.422	77.2728
480	4	582.971	5.30564	2.56784	71.7791	46.7858	-83.3615	-129.438	-96.1213	98.0897	103.872	50.6008	52.5244	138.894	-163.834	222.814	-198.614	124.468	-482.781	-150.599	224.093	116.851	4.44307	-78.1821	-89.2753	346.364	-79.5264	336.761	-59.9199	118.433	3.43691	-48.0692	-126.425	210.699	-130.535	-236.022	-135.727	77.1585
480	5	900.297	5.56557	2.84564	68.7806	49.222	-83.3669	-106.099	-116.681	82.675	117.499	52.6537	54.5493	141.679	-168.349	215.216	-192.228	125.282	-478.434	-123.866	189.604	149.095	-23.1502	-80.9038	-83.7126	316.273	-49.64	324.44	-44.5085	115.304	-29.1706	-4.2193	-154.815	161.302	-94.7341	-236.081	-146.694	68.581
480	6	814.99	5.56609	2.84606	70.0099	48.6494	-83.3669	-106.099	-116.681	82.675	117.499	52.6537	54.5493	141.679	-168.349	215.216	-192.228	125.282	-478.434	-123.866	189.604	149.095	-23.1502	-80.9038	-83.7126	316.273	-49.64	324.44	-44.5085	115.304	-19.6915	-34.2193	-127.045	171.079	-104.603	-242.922	-138.441	73.6106
481	1	472.905	5.57654	2.85699	69.9236	48.6512	-85.9691	-120.8	-103.613	95.4963	105.113	50.0797	63.2596	159.795	-195.722	185.216	-167.283	131.27	-477.37	-117.259	181.89	155.508	-28.0592	-81.6382	-83.7126	316.273	-49.64	324.44	-44.5085	115.304	-19.6915	-34.2193	-127.045	171.079	-104.603	-242.922	-138.441	73.6106
481	2	563.932	5.55774	2.81769	68.9569	48.5611	-85.072	-120.699	-103.609	93.5158	106.382	51.1994	63.1844	157.453	-193.688	184.407	-166.471	131.479	-477.319	-118.557	183.24	154.213	-26.8723	-81.734	-84.3527	316.916	-50.2822	325.079	-45.1477	115.944	-32.177	-11.4982	-143.155	142.607	-84.5495	-245.121	-139.863	73.3332
481	3	617.447	5.59537	2.84679	66.6273	50.6261	-84.2956	-115.966	-107.791	89.867	109.943	51.9576	63.1651	155.529	-191.965	181.795	-163.833	131.451	-477.55	-117.207	182.024	156.426	-28.8845	-81.5245	-76.4556	291.58	-25.7995	300.546	-18.661	110.485	-30.5818	-15.0095	-141.98	142.979	-82.8337	-239.397	-144.082	72.3694
481	4	717.489	5.45585	2.73915	68.1991	49.5927	-84.0892	-114.143	-109.338	88.7733	110.787	52.356	63.1542	155.336	-191.78	181.607	-163.635	131.442	-478.645	-144.201	209.857	129.775	-7.36228	-82.1809	-76.2198	307.665	-43.8414	314.63	-32.4641	109.784	-42.8297	11.8273	-162.613	119.146	-65.9145	-239.387	-147.135	71.5278
481	5	1144.65	5.60994	2.9654	71.3648	52.9069	-82.875	-102.443	-118.801	78.4392	120.521	53.6794	63.0959	153.936	-190.451	180.215	-162.205	131.378	-476.664	-133.895	196.573	139.407	-14.8121	-83.7972	-77.9647	312.116	-48.1576	320.014	-38.174	111.047	-50.5237	4.12167	-149.667	89.8068	-46.7483	-229.727	-162.718	76.4501
481	6	1194.44	5.63125	2.96969	69.5091	55.1954	-82.5193	-99.2057	-121.71	76.2873	122.594	54.0523	63.0829	153.611	-190.142	179.873	-161.854	131.363	-475.914	-131.108	193.07	140.91	-15.7403	-84.3217	-70.0081	289.404	-25.7585	294.168	-10.9571	105.916	-48.6611	-0.0466239	-147.775	91.849	-47.392	-226.281	-163.517	76.3231
482	1	820.79	5.57033	2.86802	64.911	49.0917	-83.7307	-106.698	-115.19	82.3341	116.934	52.6843	61.6496	124.205	-161.748	151.129	-132.077	129.92	-475.684	-129.8	191.507	142.46	-16.9847	-84.4781	-71.0497	292.112	-28.5005	298.246	-15.3185	106.718	-47.0272	1.02061	-150.417	91.6193	-45.83	-224.783	-163.883	76.4452
482	2	1229.19	5.57566	2.84475	67.8697	47.3912	-82.9598	-102.473	-118.956	77.4643	122.061	53.1758	61.5541	101.627	-144.686	148.684	-130.292	134.318	-469.253	-123.146	180.004	129.079	-2.27351	-89.5818	-80.9774	322.159	-56.1394	316.98	-39.0202	113.599	-45.693	-1.70026	-149.985	92.1837	-45.367	-219.404	-167.657	76.4788
482	3	1205.24	5.63446	2.97904	71.3365	50.3708	-81.371	-98.1558	-122.043	70.143	129.527	54.6181	60.1813	128.234	-172.434	153.111	-132.951	135.81	-476.472	-129.267	193.203	136.525	-12.6863	-83.0843	-89.4995	347.112	-79.8538	341.632	-65.8389	119.44	-44.729	-3.80676	-149.681	92.8333	-45.1209	-213.946	-171.971	76.4563
482	4	1169.34	5.61274	2.95423	72.2816	53.5774	-81.1965	-97.8192	-122.341	69.5542	130.097	54.7342	60.1866	128.482	-172.702	153.26	-133.091	135.846	-475.683	-131.281	194.568	137.3	-12.7887	-83.911	-87.3265	344.218	-77.9959	340.488	-63.9271	118.019	-55.9316	25.3965	-171.565	67.2865	-26.2457	-217.63	-172.206	76.485
482	5	1434.23	5.64743	3.12982	70.6451	52.827	-80.9109	-95.0829	-124.476	67.8674	131.55	55.1676	60.2564	129.375	-173.77	153.561	-133.398	136	-470.725	-112.068	168.193	156.547	-26.4486	-88.5081	-81.9719	314.523	-49.5135	319.835	-41.3317	115.51	-59.0001	5.90573	-146.834	86.8542	-50.2843	-218.251	-178.94	79.0299
482	6	1358.66	5.6444	3.12535	69.1115	49.6468	-80.6962	-94.569	-124.852	66.4661	132.934	55.3187	60.284	129.743	-174.162	153.839	-133.68	136.039	-470.743	-111.891	168.018	156.891	-26.7514	-88.4986	-82.0273	314.678	-49.6627	320.014	-41.5254	115.55	-48.4516	-7.82657	-137.803	119.643	-77.3246	-234.915	-159.561	78.8932
483	1	956.946	5.64108	3.13878	71.4688	51.9536	-80.7971	-98.7245	-120.861	68.4678	131.319	55.0074	61.5547	146.5	-192.891	161.568	-141.41	138.278	-470.788	-110.971	167.066	158.236	-27.8988	-88.4767	-90.1875	339.189	-73.1631	344.609	-68.4273	121.208	-46.4892	-11.1179	-137.579	122.347	-78.2731	-227.999	-164.177	78.5116
483	2	1080.31	5.61639	3.12109	71.6417	51.1372	-80.5535	-96.3331	-123.015	66.0314	133.756	55.2721	61.5562	139.453	-186.586	160.362	-140.458	138.819	-467.237	-123.757	177.744	130.239	-2.0941	-91.4999	-89.7214	337.504	-71.5784	343.415	-67.1175	120.821	-45.634	-12.6807	-137.524	123.419	-78.2819	-224.866	-166.303	78.318
483	3	1142.42	5.62059	3.12859	75.4233	55.6648	-79.7235	-94.9108	-124.085	61.8972	138.245	55.7318	63.6443	164.867	-214.858	172.089	-152.691	142.251	-470.75	-126.122	183.613	134.279	-7.55374	-88.3216	-88.861	331.906	-66.0025	336.216	-60.0323	120.83	-44.6112	-14.3647	-137.403	124.543	-78.4042	-221.716	-168.492	78.2002
483	4	1071.49	5.49451	3.00105	75.0629	55.9932	-79.5179	-94.5946	-124.225	61.359	138.617	55.9687	59.8734	155.39	-195.048	186.74	-166.699	134.133	-469.368	-133.639	189.769	127.329	-1.48706	-90.4476	-80.5367	334.646	-71.4807	335.685	-55.7408	112.922	-54.9361	6.87445	-151.795	92.3479	-52.8409	-226.203	-167.837	78.2179
483	5	1103.75	5.52347	3.05135	73.6997	56.5774	-79.133	-91.9109	-126.391	59.1499	140.713	56.407	59.9099	155.003	-194.799	185.956	-165.922	134.185	-469.038	-131.367	187.013	129.355	-3.05034	-90.6712	-73.8321	305.546	-43.3264	314.825	-32.6906	109.366	-55.0226	1.35327	-147.087	99.1116	-59.2824	-223.153	-171.236	78.0861
483	6	1038.8	5.51611	3.04456	72.6567	54.0275	-79.0929	-91.6648	-126.579	58.7491	141.08	56.459	59.9052	154.94	-194.735	185.907	-165.87	134.179	-469.085	-131.354	187.02	129.707	-3.37477	-90.6493	-73.9135	305.469	-43.3013	315.343	-33.2202	109.45	-44.1591	-14.2961	-135.217	130.566	-84.5678	-239.846	-152.405	78.3212
484	1	930.055	5.50092	2.99315	69.0014	48.5063	-80.6102	-100.52	-119.049	65.9931	134.134	54.641	60.2282	135.933	-179.203	156.591	-136.107	134.905	-469.189	-132.155	187.737	131.109	-4.68133	-90.7006	-75.3718	307.264	-45.1292	319.686	-38.0652	110.843	-44.3698	-13.7722	-135.423	128.279	-82.5765	-240.515	-151.882	78.487
484	2	1227.62	5.47525	2.91315	70.2609	47.2992	-79.7976	-99.9703	-119.883	64.7201	135.563	55.0978	59.8378	122.547	-167.187	152.621	-132.11	136.469	-468.369	-131.914	186.954	129.049	-2.52408	-91.3367	-77.0425	312.017	-49.6233	323.456	-42.4912	112.068	-34.1575	-43.473	-115.56	131.082	-78.835	-234.413	-152.192	78.411
484	3	1264.59	5.55052	2.99368	70.9014	48.8139	-78.8534	-96.9041	-122.158	60.6136	139.678	55.9649	60.0408	130.955	-176.312	155.823	-135.107	137.302	-471.603	-132.751	191.014	133.494	-8.12198	-88.2372	-85.7298	336.71	-73.3449	348.114	-69.9321	118.431	-37.0579	-35.3185	-122.878	123.777	-73.1782	-230.775	-155.661	78.0776
484	4	1162.16	5.3281	2.82147	73.4187	50.1567	-78.8534	-96.9041	-122.158	60.6136	139.678	55.9649	58.4291	142.44	-180.092	181.032	-160.306	131.891	-470.959	-148.751	205.498	124.78	-0.759218	-90.9738	-74.2685	336.223	-75.0194	334.585	-51.8514	106.95	-37.0579	-35.3185	-122.878	123.777	-73.1782	-230.775	-155.661	78.0776
484	5	1183.21	5.41181	2.97486	73.2612	53.3553	-78.434	-88.1914	-129.236	55.3117	144.289	56.8956	58.4285	142.331	-179.991	180.909	-160.183	131.888	-469.338	-140.854	195.343	130.542	-5.12735	-92.1825	-68.0761	310.101	-48.8481	316.143	-31.1471	103.277	-45.7896	-27.4747	-125.864	109.207	-63.2772	-224.968	-165.84	77.5991
484	6	1089.99	5.38273	2.97297	72.3669	53.7222	-78.3112	-87.9416	-129.444	54.9156	144.664	57.0022	58.4284	142.324	-179.984	180.901	-160.175	131.888	-467.993	-142.725	196.36	130.915	-4.53181	-93.372	-68.1868	310.293	-49.0833	316.496	-31.5654	103.417	-56.8248	2.25511	-146.076	98.9547	-60.5386	-234.123	-161.712	77.6734
485	1	1174.99	5.37739	2.94226	69.3564	49.9015	-78.2149	-88.0706	-129.227	54.0336	145.569	57.0001	58.2507	116.411	-156.043	151.716	-130.909	131.264	-468.002	-142.148	195.66	132.72	-6.15274	-93.3753	-68.4131	310.725	-49.509	317.277	-32.4159	103.601	-56.7498	4.43186	-148.368	95.3436	-56.9174	-233.253	-162.536	78.0466
485	2	1304.64	5.40365	2.96441	70.6684	50.1689	-77.7071	-85.5318	-131.209	51.2406	148.317	57.5093	58.5459	110.19	-151.89	150.914	-130.454	132.981	-464.784	-135.657	186.732	130.318	-3.08884	-95.4507	-77.9167	337.458	-75.1143	341.883	-60.537	110.351	-55.1698	1.46924	-147.943	96.9024	-57.3021	-228.014	-165.759	77.8889
485	3	1293.94	5.45535	2.94912	73.1204	52.5669	-77.4559	-85.1821	-131.214	48.7711	150.953	57.6399	57.0113	135.424	-178.012	159.131	-136.349	134.286	-480.572	-147.848	215.018	139.435	-18.8444	-80.9097	-76.4595	322.609	-60.8803	326.979	-45.8619	111.277	-52.1511	-4.14808	-146.781	87.5964	-47.8934	-219.898	-169.932	79.735
485	4	1262.97	5.38268	2.88776	75.0859	55.9067	-77.3323	-84.6647	-131.611	48.1358	151.521	57.7733	57.022	135.622	-178.224	159.261	-136.479	134.31	-481.201	-158.514	225.014	137.67	-16.7638	-82.2085	-74.3789	334.274	-73.4547	335.222	-52.6261	107.576	-61.1292	20.9513	-164.37	56.9029	-22.7697	-223.099	-170.257	79.7961
485	5	1244.54	5.4143	3.00312	73.3046	56.4973	-76.8738	-82.5715	-133.101	45.2909	154.258	58.2764	57.1063	136.509	-179.213	159.733	-136.979	134.428	-472.324	-142.198	200.73	133.077	-9.26078	-88.0016	-67.4548	307.72	-47.3498	309.428	-24.5052	103.643	-62.1548	12.8784	-155.546	74.4927	-40.4905	-222.292	-174.059	80.0916
485	6	1181.56	5.40522	2.99216	71.553	53.1147	-76.8595	-82.4933	-133.154	45.1584	154.379	58.2965	57.1084	136.538	-179.243	159.756	-137.002	134.431	-472.339	-142.186	200.721	133.232	-9.40025	-87.9961	-67.4694	307.549	-47.2162	309.629	-24.7	103.68	-52.2579	-2.45962	-145.29	104.947	-64.5796	-237.445	-156.384	79.4652
486	1	1058.42	5.33436	2.91574	74.3502	56.0561	-78.3209	-91.444	-125.401	52.5212	147.475	56.7872	59.205	162.963	-208.188	172.217	-149.804	137.732	-471.933	-140.076	198.291	134.632	-10.5837	-88.1251	-68.5648	310.627	-50.2287	312.873	-28.3438	104.508	-51.07	-4.16287	-145.621	106.761	-65.4976	-232.95	-159.508	79.5292
486	2	1126.31	5.33951	2.92815	74.6908	55.2556	-77.8936	-88.0858	-128.218	48.9816	151.011	57.2823	59.4075	145.017	-191.898	167.903	-146.276	138.873	-466.629	-151.857	206.104	104.755	18.9024	-94.1169	-68.8822	311.574	-51.1444	313.865	-29.432	104.712	-49.9554	-6.84955	-145.451	107.143	-64.5245	-227.319	-163.365	79.233
486	3	1212.75	5.51284	3.02349	74.5409	53.5174	-77.4183	-86.8215	-129.215	45.895	154.496	57.3786	59.4653	145.151	-192.033	168.037	-146.41	138.939	-477.346	-156.472	221.434	116.946	2.78348	-84.0818	-82.248	331.821	-72.0041	338.55	-58.4193	118.318	-47.7523	-10.1619	-145.398	108.234	-64.1887	-223.116	-165.526	79.3483
486	4	1238.85	5.41206	2.91631	76.3773	55.5572	-77.4183	-86.8215	-129.215	45.895	154.496	57.3786	59.4653	145.151	-192.033	168.037	-146.41	138.939	-478.477	-169.353	232.623	120.391	1.62496	-86.3004	-75.1239	335.751	-74.6961	335.01	-52.5555	108.168	-55.5079	5.73747	-155.316	78.2336	-39.96	-224.955	-165.526	79.3483
486	5	1318.08	5.43048	2.97168	75.2263	56.3539	-77.0358	-83.3602	-131.896	42.9847	157.12	57.9541	59.4873	145.173	-192.055	168.059	-146.432	138.961	-477.795	-167.935	230.729	119.653	2.42024	-86.6713	-68.367	308.114	-47.3731	310.326	-25.6957	104.495	-53.7836	-5.44714	-145.636	86.1381	-46.574	-218.358	-172.122	79.8975
486	6	1326.86	5.41612	2.96027	74.1996	54.3699	-76.7575	-82.4503	-132.575	41.37	158.623	58.2466	59.4983	145.184	-192.066	168.07	-146.443	138.972	-478.031	-168.485	231.413	120.295	1.83692	-86.5796	-67.3313	300.919	-41.222	308.08	-23.9853	105.126	-41.7561	-29.435	-128.818	114.726	-67.3974	-228.497	-158.022	79.2045
487	1	1188.53	5.17704	2.88561	73.1856	52.921	-74.7586	-84.562	-129.55	33.548	166.88	60.2475	52.546	133.588	-178.724	145.455	-117.752	133.362	-476.099	-160.155	222.475	122.728	-1.21911	-86.3233	-68.5114	306.384	-46.3807	316.807	-33.4356	105.432	-40.675	-25.6656	-135.379	121.992	-75.1122	-214.681	-171.805	81.6884
487	2	1395.38	5.20354	2.84054	73.8947	54.0596	-74.5062	-83.9385	-129.919	32.0785	168.294	60.5367	53.7161	118.773	-165.911	145.149	-118.956	135.47	-468.117	-152.707	209.675	111.072	12.1036	-91.9792	-72.0908	315.653	-55.1517	322.877	-41.0139	108.224	-54.0319	2.92783	-156.084	97.245	-59.7444	-216.315	-173.134	81.6117
487	3	1429.76	5.21665	2.81141	77.1659	58.1328	-74.2936	-83.5431	-129.965	30.2045	170.184	60.7714	53.3479	147.995	-196.091	159.774	-131.93	136.963	-480.619	-157.455	226.572	124.496	-5.95972	-80.3987	-72.1922	315.938	-55.4257	323.169	-41.34	108.297	-50.656	0.260586	-158.668	85.6134	-46.858	-207.872	-177.315	83.1441
487	4	1740.52	5.12705	2.762	82.0589	63.1939	-73.819	-81.8486	-130.932	26.5121	173.767	61.3601	55.6512	170.86	-220.08	175.834	-149.093	139.424	-480.951	-163.012	232.044	125.559	-6.72323	-80.8075	-73.3267	333.106	-72.0055	331.854	-48.8308	106.294	-49.247	0.794767	-161.376	78.8993	-39.0689	-202.376	-181.4	83.5815
487	5	1802.08	5.16121	2.81413	80.8722	63.9587	-73.2138	-79.7841	-131.987	21.7531	178.339	62.2013	55.0611	166.18	-215.293	172.309	-145.158	139.012	-478.337	-157.637	224.889	123.234	-3.94738	-82.2216	-67.0659	311.96	-51.1393	309.833	-24.1948	102.169	-48.4443	-4.6606	-157.248	82.4008	-41.3112	-197.438	-186.843	83.7891
487	6	1538.88	5.13388	2.79965	80.0047	60.9559	-73.1302	-79.5911	-132.041	21.0547	178.999	62.3259	54.8545	165.235	-214.146	172.145	-144.866	138.839	-478.791	-160.072	227.636	125.337	-5.69529	-82.2298	-68.0828	311.915	-51.816	313.816	-28.8493	103.723	-36.025	-31.3071	-137.347	110.943	-60.8518	-210.186	-172.012	82.1969
488	1	1011.77	5.0523	2.66237	78.0634	56.459	-78.5462	-102.249	-113.76	49.7421	150.78	57.1464	54.7862	165.917	-216.031	163.537	-135.809	139.627	-473.43	-155.671	219.59	113.933	6.77937	-85.901	-74.845	331.452	-70.7396	329.279	-47.2	109.173	-36.0332	-27.924	-141.246	111.367	-60.9104	-207.222	-174.088	82.5972
488	2	1222.04	5.13435	2.75242	78.6606	56.3128	-77.4695	-96.2226	-118.477	43.3249	157.225	58.4243	55.6783	144.716	-196.147	159.829	-133.785	140.748	-469.813	-171.232	231.469	87.6798	34.7442	-92.2985	-75.9388	333.319	-72.5767	328.796	-47.1731	110.306	-37.537	-23.6511	-145.622	108.924	-58.8231	-203.308	-177.626	82.3229
488	3	1233.81	5.13851	2.76595	82.0119	60.8939	-76.4226	-94.4034	-119.448	37.5776	163.195	59.2571	58.2636	167.479	-221.012	173.499	-148.415	143.591	-472.192	-173.193	235.222	92.624	29.3841	-90.4678	-75.6361	331.256	-70.6413	327.331	-45.6847	110.333	-38.6271	-20.315	-149	106.495	-56.792	-200.302	-180.452	82.301
488	4	1242.06	5.03654	2.73557	82.1442	60.68	-76.4226	-94.4034	-119.448	37.5776	163.195	59.2571	58.2636	167.479	-221.012	173.499	-148.415	143.591	-474.763	-192.116	253.506	93.8075	30.9659	-92.3316	-74.2685	336.223	-75.0194	334.585	-51.8514	106.95	-38.6275	-20.315	-149	106.485	-56.7824	-200.302	-180.452	82.301
488	5	1401.04	5.20388	2.99754	81.2733	61.2186	-74.4913	-83.5035	-126.696	24.6292	175.23	62.1313	57.3055	160.19	-213.617	167.934	-142.231	142.875	-486.858	-211.816	276.016	133.907	-4.77162	-87.2311	-69.3705	318.444	-57.2236	317.4	-31.7237	103.485	-46.0336	-15.0102	-150.846	99.0344	-51.5907	-188.031	-198.887	82.6223
488	6	1349.03	5.15678	2.97946	79.597	60.1598	-74.3457	-83.303	-126.738	23.7474	176.086	62.3008	57.0231	158.91	-212.049	167.504	-141.628	142.666	-483.706	-209.77	272.22	131.192	-1.21719	-89.4128	-69.7617	319.275	-58.1227	318.585	-33.1079	103.884	-55.437	13.2345	-169.804	99.8642	-59.6713	-208.24	-182.808	81.5335
489	1	960.39	5.06224	2.84331	76.6272	55.8512	-79.6142	-106.196	-108.858	53.1483	147.25	56.9269	56.9259	158.42	-211.546	166.791	-140.843	142.615	-484.351	-227.812	287.958	132.904	1.71102	-92.1561	-69.8166	319.392	-58.2418	318.829	-33.3609	103.924	-55.1421	14.2312	-170.15	99.349	-59.7737	-206.719	-184.507	82.7853
489	2	1150.85	5.20386	2.9008	73.6842	55.9813	-78.8764	-102.842	-111.524	49.4756	150.909	57.6831	57.2454	145.105	-198.753	163.868	-138.811	143	-485.259	-230.15	290.475	136.942	-1.66253	-91.861	-64.8586	299.522	-39.1941	294.019	-7.39609	101.688	-53.6694	10.2388	-168.422	98.9074	-57.9574	-202.497	-187.143	82.6978
489	3	1503.43	5.36882	2.84588	75.9763	57.3871	-77.9395	-101.401	-112.397	44.7424	155.765	58.2716	57.218	144.884	-198.508	163.74	-138.672	142.97	-493.735	-215.849	287.54	148.431	-20.6608	-80.0929	-66.7627	301.279	-40.9717	300.578	-14.6478	103.585	-44.4798	-15.2359	-152.495	76.5664	-30.0229	-193.926	-189.435	83.2149
489	4	1508.38	5.35555	2.85264	80.4732	62.0999	-76.7663	-99.5187	-113.426	38.8073	161.974	59.1642	59.7607	167.062	-222.772	177.984	-153.915	145.81	-494.392	-217.53	289.503	150.88	-22.8762	-79.7597	-68.3248	306.571	-46.051	306.349	-20.9917	104.534	-45.0527	-13.6519	-154.066	74.3952	-28.2402	-191.711	-191.563	83.4358
489	5	1693.25	5.43351	3.01109	83.5735	64.2678	-72.1521	-93.1691	-115.015	11.2975	189.567	63.7235	56.0675	141.411	-193.496	166.252	-140.589	141.89	-502.258	-238.404	311.943	176.387	-44.3809	-77.2333	-73.9589	321.38	-59.8679	319.679	-35.258	108.476	-50.1973	-7.53237	-158.306	62.5013	-18.7981	-172.942	-213.561	85.3283
489	6	1693.4	5.4322	3.0044	82.6626	62.3527	-72.4848	-93.6069	-115.436	15.4704	185.636	63.0389	56.1095	141.693	-193.78	166.513	-140.864	141.937	-502.183	-238.249	311.789	176.231	-44.2255	-77.2685	-73.9283	321.797	-60.1227	318.828	-34.5155	108.335	-42.8934	-22.6166	-147.965	76.996	-27.3745	-174.198	-210.615	84.5732
490	1	1468.92	5.42349	2.99078	80.41	59.0533	-72.8098	-94.8491	-114.472	17.1797	183.938	62.7378	53.8952	122.595	-173.067	147.387	-120.562	139.669	-502.13	-238.197	311.736	176.179	-44.1731	-77.315	-75.4211	326.099	-64.2795	322.844	-39.048	109.449	-44.0174	-19.0652	-150.73	77.5829	-28.7478	-175.06	-210.139	84.5489
490	2	1456.95	5.42964	3.01033	81.4584	61.8559	-72.8082	-94.7937	-114.527	16.4418	184.665	62.788	54.4012	134.33	-182.879	160.443	-133.272	138.95	-506.065	-248.497	322.055	195.757	-61.5692	-74.7915	-74.1248	320.642	-59.2488	319.25	-35.3477	108.532	-47.5559	-9.34924	-157.912	73.5328	-26.767	-177.68	-208.439	84.4191
490	3	1576.07	5.44806	3.02597	82.5999	62.9827	-73.7845	-90.8733	-115.303	10.6458	187.91	64.222	54.3384	134.205	-182.597	159.695	-132.506	138.776	-505.755	-257.119	329.978	195.544	-60.6202	-74.389	-74.0439	319.658	-58.4098	318.458	-34.9434	108.46	-45.4687	-14.6645	-154.165	75.6498	-27.4241	-177.116	-208.32	84.4117
490	4	1670.47	5.40907	2.99568	83.0659	62.0231	-73.8815	-91.1061	-115.896	13.5942	185.165	63.7487	53.537	130.461	-178.08	156.718	-128.967	138.344	-505.683	-258.62	331.356	197.777	-62.466	-74.507	-73.942	321.758	-60.5179	320.489	-37.0914	108.148	-35.5162	-39.2068	-136.368	82.6866	-27.426	-175.021	-207.884	84.3846
490	5	1394.52	5.43911	3.07085	81.8166	61.015	-74.0027	-91.196	-116.053	14.7604	184.047	63.5447	54.46	137.852	-186.862	159.099	-131.653	139.64	-504.928	-250.538	322.358	181.045	-46.6947	-75.5079	-76.5569	323.327	-62.1411	322.007	-38.4129	110.351	-43.3391	-19.3075	-150.453	87.012	-37.668	-177.919	-209.199	85.0788
490	6	1426.77	5.43436	3.08138	82.1737	61.1888	-74.0825	-91.2704	-116.137	15.0645	183.742	63.4138	54.9285	141.884	-191.368	161.048	-133.77	140.213	-504.761	-249.673	321.457	179.517	-45.3306	-75.585	-81.8485	338.099	-76.3012	335.072	-53.9336	114.509	-44.9414	-14.6412	-153.886	86.6056	-38.4232	-179.783	-207.378	84.9032
491	1	1170.9	5.38296	3.00125	77.4492	56.198	-78.1543	-109.414	-102.299	38.339	161.189	59.0026	51.6426	133.109	-182.431	138.913	-109.254	139.178	-504.734	-249.526	321.307	179.274	-45.1167	-75.5969	-79.9776	329.251	-68.0599	333.961	-52.1816	113.25	-46.9238	-7.00839	-160.22	84.3919	-37.2459	-179.358	-208.127	84.9349
491	2	1639.29	5.44399	3.09028	78.0229	57.0781	-76.4486	-78.714	-132.511	30.3877	169.008	60.2393	53.4024	111.635	-162.48	140.386	-113.336	140.476	-504.71	-249.395	321.17	179.062	-44.9296	-75.6092	-79.6143	326.107	-64.9798	332.738	-50.925	113.095	-47.0354	-6.70361	-160.421	84.3283	-37.2792	-179.572	-207.956	84.9324
491	3	1499.26	5.43788	3.11902	78.6371	58.1563	-76.4486	-78.714	-132.511	30.3877	169.008	60.2393	53.1475	126.475	-177.48	141.924	-114.232	139.782	-505.553	-239.286	314.602	175.747	-45.156	-72.6138	-79.591	326.028	-64.9011	332.633	-50.8128	113.079	-47.0354	-6.70361	-160.421	84.3283	-37.2792	-179.572	-207.956	84.9324
491	4	1385.83	5.39889	3.04497	77.8316	57.4072	-76.2597	-82.9247	-128.704	22.8148	178.056	59.1056	53.5521	122.841	-169.319	150.806	-124.903	136.404	-502.133	-223.064	297.513	153.766	-23.4406	-74.2465	-78.7397	323.862	-62.6602	330.511	-48.5353	112.332	-47.4877	-5.42881	-161.273	84.1446	-37.5138	-180.601	-207.11	84.9313
491	5	1534.74	5.43394	3.20767	83.2362	63.4013	-75.7482	-75.1007	-133.836	12.4892	187.354	60.8245	54.383	135.984	-183.572	157.761	-131.724	137.667	-498.066	-224.257	295.746	152.702	-19.1284	-77.9858	-77.2925	316.683	-56.4893	326.77	-40.8514	110.316	-36.7602	-34.2239	-143.212	90.1761	-33.9035	-156.729	-230.615	86.0268
491	6	1470.9	5.43861	3.21483	82.116	62.6895	-75.7951	-75.2136	-133.853	13.0733	186.805	60.7262	54.6826	138.578	-186.458	159.14	-133.221	138.019	-498.854	-226.413	298.24	156.18	-22.2698	-77.5505	-83.7889	335.813	-75.0733	347.094	-63.516	114.935	-39.5723	-24.662	-150.669	92.7392	-39.157	-162.056	-225.226	85.957
492	1	1253.57	5.33999	3.09312	78.0023	57.5861	-80.059	-97.4629	-116.133	39.9503	160.453	56.38	53.9102	138.677	-187.701	147.228	-120.533	138.617	-493.676	-223.69	291.138	136.988	-1.90404	-82.0497	-83.1122	332.902	-72.2731	346.051	-62.303	114.394	-40.7078	-19.097	-155.165	94.13	-41.6156	-165.608	-221.78	86.2924
492	2	1819.23	5.45845	3.11466	78.432	56.1324	-79.036	-96.5533	-116.089	34.2856	166.335	57.354	56.3145	115.098	-167.308	147.311	-123.448	141.479	-489.904	-229.609	292.24	126.288	11.8089	-87.3418	-85.1136	331.115	-69.9246	328.016	-46.1806	117.557	-41.6127	-16.5341	-156.984	94.7003	-43.0467	-167.463	-220.097	86.2825
492	3	1344.85	5.43892	3.13751	80.6705	59.5209	-77.8298	-93.4423	-117.432	24.6372	176.073	58.7095	54.8545	143.569	-200.047	143.803	-116.893	146.059	-497.005	-218.09	290.863	138.963	-8.63317	-77.4397	-84.2297	328.571	-67.4305	325.668	-43.5527	116.856	-44.1338	-9.37024	-162.052	95.2832	-46.2449	-172.946	-215.09	86.4103
492	4	1322.44	5.39987	3.1262	81.3977	58.8785	-77.7536	-93.3927	-117.431	24.2768	176.437	58.78	53.8893	142.627	-198.008	141.976	-114.309	145.909	-496.681	-217.963	290.55	138.211	-7.80803	-77.675	-83.9859	328.267	-67.1524	325.247	-43.1511	116.693	-32.8638	-38.7347	-139.985	106.804	-49.6686	-170.855	-214.96	86.4104
492	5	1289.29	5.43817	3.15666	78.6482	59.8772	-77.4545	-92.3061	-117.936	21.8224	178.781	59.2401	54.0242	143.53	-199.063	142.343	-114.721	146.054	-500.249	-226.112	299.579	151.233	-19.2932	-76.2349	-76.3423	305.739	-45.4786	303.104	-17.5435	111.013	-39.3263	-21.9237	-151.846	105.467	-53.6297	-174.349	-214.056	87.0924
492	6	1306.02	5.40468	3.07235	76.7966	61.2497	-77.2863	-91.8619	-118.108	20.4705	180.086	59.479	54.138	144.33	-199.975	142.697	-115.109	146.17	-500.824	-230.126	303.433	155.821	-22.7529	-76.4565	-69.1985	285.955	-24.8748	279.125	3.92666	107.153	-38.5574	-21.973	-151.636	109.591	-57.2223	-179.887	-203.933	86.0729
493	1	1084.28	5.31865	2.97215	75.2346	58.527	-81.4101	-111.326	-103.048	46.7002	154.208	55.3081	55.2795	157.422	-214.403	145.644	-118.24	147.634	-498.176	-229.011	299.962	146.874	-12.9687	-78.9979	-71.2515	290.322	-28.9587	285.164	-2.91993	108.713	-39.4076	-17.8773	-155.162	111.043	-59.0307	-180.124	-203.753	86.0812
493	2	1174.06	5.32964	2.99106	75.3524	58.087	-80.7066	-109.703	-104.334	42.8015	158.488	55.6823	55.7144	147.399	-204.587	145.04	-118.47	147.66	-490.784	-221.89	286.904	121.151	13.9756	-85.8484	-72.1277	293.088	-31.4147	287.794	-5.98871	109.218	-39.8644	-16.5856	-156.181	110.679	-58.9986	-180.265	-203.673	86.0847
493	3	1284.92	5.39044	2.99862	75.2091	58.9473	-80.337	-109.175	-104.768	41.5347	159.821	55.9136	55.906	148.693	-206.098	145.553	-119.045	147.884	-493.071	-213.9	283.748	125.174	5.74372	-81.2789	-75.1926	300.213	-38.6464	290.048	-10.0443	113.029	-51.3744	12.2643	-177.808	93.11	-50.1542	-181.598	-203.784	86.0848
493	4	1246.6	5.27182	2.95911	78.0526	60.1358	-79.569	-107.276	-106.223	37.8246	163.861	56.4276	55.9211	148.788	-206.196	145.592	-119.09	147.9	-483.907	-204.436	267.355	97.9213	33.1236	-89.1649	-75.4124	311.149	-49.5671	302.973	-22.428	111.731	-50.2646	9.59584	-176.152	94.6768	-50.8645	-180.855	-204.078	86.0857
493	5	1433.16	5.33038	3.05101	79.2621	60.9634	-78.5449	-103.664	-108.599	32.6497	169.016	57.5133	55.9457	148.914	-206.323	145.655	-119.162	147.927	-486.341	-209	272.092	106.147	26.1913	-88.5443	-77.4734	316.74	-54.8904	308.463	-28.2082	113.143	-55.1413	15.0573	-177.418	86.0463	-47.0183	-179.587	-208.69	87.7547
493	6	1337.06	5.3159	3.01667	76.8212	57.3726	-78.3172	-103.341	-108.646	31.2261	170.398	57.7873	55.9527	148.942	-206.35	145.674	-119.183	147.935	-486.141	-206.483	269.617	109.799	22.5251	-88.4008	-78.028	317.41	-55.7132	311.603	-31.5067	113.624	-51.5538	17.0857	-178.517	108.326	-65.8795	-206.561	-183.177	84.4989
494	1	1124.62	5.306	2.99013	76.5344	54.4216	-80.4698	-113.495	-100.83	46.6036	155.131	55.6623	56.0434	149.316	-206.724	145.939	-119.489	148.035	-487.613	-210.04	273.406	116.213	17.009	-87.9921	-87.7659	342.235	-79.1597	334.641	-57.9616	120.957	-48.9959	12.5488	-176.944	111.99	-67.2952	-200.924	-186.937	84.4948
494	2	1620.1	5.33332	3.03928	75.0264	52.3627	-79.1852	-83.9783	-131.048	48.6481	152.228	56.2593	57.1056	120.65	-178.438	144.199	-120.02	147.897	-487.817	-210.272	273.746	117.65	15.5834	-87.8647	-87.5784	341.414	-78.3644	334.207	-57.4824	120.811	-47.4248	10.7595	-176.818	113.367	-67.2061	-199.535	-187.615	84.5584
494	3	1579.87	5.3951	3.06269	79.0771	57.2212	-78.5146	-79.601	-134.213	39.8442	161.476	56.6572	56.5855	147.388	-207.875	150.252	-123.861	150.871	-496.482	-199.646	275.291	132.245	-7.57505	-75.7049	-86.3305	337.381	-74.4809	331.111	-53.8986	119.756	-41.9875	-6.77962	-164.2	104.164	-54.4969	-191.557	-192.595	84.8668
494	4	1521.04	5.36485	3.04961	79.4932	59.4556	-77.961	-78.9865	-134.637	37.7022	163.669	57.024	56.5441	147.139	-207.58	150.139	-123.733	150.827	-493.151	-195.928	269.296	125.873	-0.629317	-78.1725	-84.7208	334.144	-71.6587	328.976	-51.6349	118.779	-52.7035	20.9571	-185.408	89.1157	-47.0459	-192.725	-193.238	84.8732
494	5	1558.65	5.40899	3.11664	78.1394	60.3435	-76.9418	-74.6013	-137.706	31.114	170.164	58.0818	56.4894	146.785	-207.168	149.969	-123.546	150.765	-494.409	-198.558	272.553	129.079	-3.62469	-77.5137	-77.6925	310.445	-49.0792	306.825	-26.0806	113.879	-50.301	11.0848	-177.441	97.0205	-52.7319	-189.466	-197.123	85.0521
494	6	1488.37	5.39427	3.08716	76.1269	57.1146	-76.7171	-73.8235	-138.081	29.0369	172.132	58.4048	56.4731	146.679	-207.045	149.922	-123.493	150.747	-495.061	-199.103	273.494	132.506	-6.91781	-77.1106	-76.9928	305.989	-45.0199	307.981	-27.3732	113.682	-41.5825	-0.609791	-167.776	127.271	-76.0603	-211.828	-174.586	82.4944
495	1	1311.03	5.34487	3.03486	74.0913	54.0104	-76.5133	-75.5179	-136.073	27.5139	173.712	58.6829	53.1711	126.341	-183.24	139.592	-112.007	147.089	-496.484	-202.761	277.871	136.159	-10.2298	-76.4081	-77.885	308.821	-47.6984	311.099	-30.7931	114.234	-40.602	-2.74961	-167.302	127.342	-74.6921	-207.319	-178.339	82.2159
495	2	1724.98	5.42582	3.06687	76.249	53.7723	-75.9036	-73.8167	-136.796	22.0658	179.156	59.4257	56.1544	108.229	-166.246	143.895	-119.678	147.57	-488.984	-203.016	271.378	116.63	12.7367	-83.7659	-85.2392	327.963	-65.8457	320.07	-43.2005	120.827	-38.7042	-8.07212	-164.579	126.169	-71.302	-201.752	-182.817	81.8932
495	3	1488.88	5.36717	3.07923	79.7262	59.7584	-74.9949	-71.8207	-137.064	13.17	187.866	60.7423	54.6164	142.005	-201.962	152.089	-124.677	149.816	-497.995	-198.408	277.216	133.746	-10.9863	-73.0995	-83.9854	324.142	-62.2748	316.445	-39.1903	119.997	-38.9592	-3.66832	-172.133	125.234	-67.9108	-188.926	-193.92	81.2177
495	4	1468.66	5.30989	3.04909	81.0132	61.3122	-75.1267	-71.9907	-137.166	14.4844	186.607	60.5231	55.2074	151.588	-211.009	161.83	-134.428	150.023	-497.823	-199.887	278.252	134.475	-11.1582	-73.698	-82.5049	323.784	-62.075	316.801	-38.844	118.346	-38.3686	-5.13141	-171.587	124.327	-66.0398	-186.354	-196.141	81.0369
495	5	1452.26	5.33505	3.05755	79.6055	60.8826	-75.2422	-72.0556	-137.242	14.4493	186.642	60.4651	54.4308	146.367	-205.142	158.663	-130.953	149.208	-502.727	-213.024	293.309	148.853	-24.0973	-71.4884	-78.9263	314.44	-53.1217	307.947	-28.9952	115.87	-38.071	-6.13074	-170.81	124.141	-65.2661	-185.016	-197.405	80.9478
495	6	1373.17	5.32459	3.055	79.4881	60.61	-75.275	-72.1236	-137.243	14.5193	186.572	60.3965	54.5616	147.342	-206.305	158.912	-131.247	149.475	-501.28	-214.781	294.12	147.597	-21.919	-72.0723	-81.4397	321.666	-60.0746	314.936	-35.9585	118.221	-50.4435	20.4332	-187.44	113.233	-66.4319	-202.48	-183.789	82.7962
496	1	1223.78	5.2388	2.94647	78.2195	56.9199	-79.5123	-93.9721	-119.53	39.9948	161.258	56.3685	54.7573	154.694	-215.883	149.112	-121.001	151.117	-499.103	-216.868	294.07	140.055	-12.9662	-74.2084	-87.5004	338.137	-75.6305	331.415	-54.4352	122.505	-47.3197	15.3991	-185.579	117.62	-67.7231	-196.713	-187.834	82.9231
496	2	1283.88	5.24409	2.95877	78.348	56.874	-78.8274	-92.7537	-120.344	36.1052	165.409	56.7715	55.1099	145.312	-206.379	148.176	-120.865	150.83	-490.718	-207.022	278.132	114.986	13.5112	-81.1372	-86.9459	336.327	-73.8738	329.698	-52.5976	122.108	-45.8651	12.1476	-183.715	118.994	-67.7434	-195.007	-189.022	82.8535
496	3	1206.49	5.25374	2.93638	76.1099	54.2343	-78.3802	-93.4568	-119.393	34.1205	167.534	57.1277	52.2246	128.462	-186.121	136.041	-107.74	146.939	-491.667	-207.106	279.267	118.305	9.71637	-79.9973	-85.8545	333.329	-71.0187	328.161	-50.8311	121.246	-45.2306	11.0191	-183.217	120.08	-68.18	-193.56	-190.324	82.8685
496	4	1176.94	5.04141	2.88568	77.9397	56.6778	-78.7457	-91.5507	-121.211	33.8076	167.935	56.6057	52.3036	129.361	-187.107	136.384	-108.161	146.968	-479.835	-202.405	262.777	93.5841	38.9532	-92.6647	-79.8647	334.487	-72.7252	331.068	-50.953	113.899	-45.4587	11.621	-183.667	119.403	-67.7631	-193.884	-190.011	82.902
496	5	1186.11	5.08226	2.9334	76.3422	57.4489	-78.1163	-89.871	-122.144	29.8769	171.847	57.2712	52.6506	132.119	-190.286	137.557	-109.414	147.373	-481.748	-205.895	266.842	102.319	30.9886	-91.7039	-72.1029	309.113	-47.9312	307.837	-24.2154	108.061	-44.8767	6.7548	-178.657	122.628	-70.1123	-193.577	-191.807	82.7711
496	6	1295.51	5.07157	2.88776	74.1495	55.6356	-77.9078	-89.3307	-122.354	28.2304	173.433	57.5529	52.791	133.103	-191.409	138.159	-110.046	147.516	-482.09	-204.223	265.348	107.466	25.9536	-91.3283	-68.183	296.483	-35.7858	299.329	-15.5442	105.75	-35.5533	-6.51533	-167.618	151.885	-92.3692	-210.925	-173.229	81.0688
497	1	922.164	4.96216	2.75791	71.6304	51.8197	-82.4205	-111.533	-104.913	57.4482	144.327	53.2359	53.4278	140.825	-199.898	140.439	-112.351	148.309	-484.858	-219.759	280.207	114.997	21.7983	-92.2672	-68.283	296.519	-35.849	300.359	-16.5138	105.802	-35.4471	-6.69635	-167.036	151.541	-93.2077	-208.562	-175.573	82.5744
497	2	1049.72	4.99327	2.73184	72.5165	51.1046	-82.4205	-111.533	-104.913	57.4482	144.327	53.2359	53.6664	136.628	-195.707	140.273	-112.582	148.277	-484.858	-219.759	280.207	114.997	21.7983	-92.2672	-68.2978	296.545	-35.875	300.356	-16.5181	105.82	-25.5144	-36.6964	-143.258	154.7	-89.4723	-206.806	-175.573	82.5744
497	3	1258.34	5.12554	2.82983	76.3827	56.6718	-77.9303	-93.5188	-120.969	39.5492	162.951	56.0047	54.6672	158.763	-220.018	147.761	-119.254	150.98	-497.513	-202.976	280.434	135.46	-11.1231	-74.6668	-72.7568	305.656	-45.1783	306.82	-25.1829	110.727	-35.0933	-16.1608	-160.29	128.365	-69.7094	-202.414	-179.52	82.1043
497	4	1271.77	5.05929	2.81851	78.3469	57.9881	-76.9793	-92.306	-121.536	34.7251	167.945	56.657	54.2943	156.785	-217.646	147.088	-118.449	150.611	-486.883	-185.804	256.16	110.755	13.9359	-81.9156	-73.6784	315.034	-54.2934	315.573	-33.8426	110.136	-35.9533	-13.5674	-162.936	125.799	-67.3415	-200.194	-181.618	81.9382
497	5	1304.78	5.11742	2.90856	79.4655	57.8384	-75.2712	-88.733	-123.356	26.0563	176.634	58.3319	53.8275	154.172	-214.625	145.839	-117.019	150.172	-494.886	-200.717	274.91	130.17	-4.66031	-77.7138	-80.5404	333.68	-71.6424	333.058	-53.17	115.027	-38.7456	-10.4171	-164.493	123.213	-65.7572	-197.44	-185.886	81.8241
497	6	1201.95	5.08823	2.90379	78.6954	58.3291	-75.1597	-88.6149	-123.374	25.4365	177.253	58.4413	53.725	153.663	-214.012	145.632	-116.767	150.082	-492.311	-200.764	273.291	127.018	-0.423968	-79.633	-80.2228	332.47	-70.5114	331.93	-52.0806	114.923	-48.3206	18.4639	-186.439	120.352	-69.8787	-205.764	-179.453	81.354
498	1	849.856	4.99382	2.78495	74.0142	52.0824	-77.7365	-102.149	-112.119	40.1778	162.505	56.2532	49.0092	131.685	-187.485	133.536	-102.714	145.448	-493.476	-208.746	281.027	130.018	-1.87688	-79.9493	-79.1863	329.382	-67.5871	329.711	-49.5101	114.123	-46.4341	15.0887	-185.145	123.237	-70.7137	-201.009	-183.251	81.2851
498	2	1306.5	5.13783	2.83124	72.9543	52.3403	-76.5213	-99.5244	-113.471	32.9257	169.908	57.4923	52.793	111.188	-168.699	137.872	-110.847	146.642	-487.716	-214.077	280.063	115.439	16.8586	-86.795	-77.5081	318.828	-57.2355	306.611	-27.1439	115.08	-44.4128	10.6703	-182.87	126.054	-71.3159	-196.96	-186.403	81.0578
498	3	1133.83	5.10263	2.83868	77.2103	57.1266	-75.5698	-96.305	-114.888	23.215	179.683	58.66	50.0351	143.62	-201.728	143.242	-112.11	148.042	-498.495	-200.359	280.13	134.663	-12.3096	-72.4201	-78.6198	321.861	-60.0375	309.798	-30.6414	115.791	-37.6511	-6.57842	-172.714	125.011	-64.1795	-184.625	-195.507	81.2185
498	4	1107.63	5.02187	2.81138	78.6157	58.3637	-75.4258	-96.1712	-114.854	22.2563	180.639	58.816	50.1752	144.526	-202.752	143.725	-112.647	148.183	-487.49	-186.049	258.283	111.632	12.1811	-80.3339	-77.7941	324.831	-63.1243	314.838	-34.9819	114.061	-37.7304	-6.35922	-172.904	124.894	-64.1199	-184.591	-195.548	81.2119
498	5	1131.31	5.03675	2.83232	79.8947	58.2469	-75.0384	-95.6133	-114.878	19.5791	183.275	59.2936	50.4132	145.985	-204.442	144.377	-113.385	148.423	-491.41	-193.259	267.539	120.928	3.17932	-78.1969	-83.6645	340.643	-78.0888	330.364	-52.3259	118.277	-38.1307	-5.82666	-173.089	124.767	-64.2488	-184.759	-195.709	81.1988
498	6	1031.74	5.01874	2.82712	78.6781	59.0661	-75.0168	-95.5861	-114.873	19.4169	183.433	59.3222	50.4321	146.102	-204.576	144.434	-113.449	148.442	-489.616	-190.069	262.895	121.607	3.42615	-79.5261	-82.9804	334.109	-73.0409	332.047	-53.8851	119.148	-48.178	21.1954	-195.628	118.598	-65.6128	-189.625	-192.048	80.9882
499	1	886.358	4.9834	2.76307	76.9663	56.8329	-79.0258	-113.172	-100.869	42.2097	160.382	55.9046	51.2432	156.792	-216.251	146.111	-115.271	149.528	-491.01	-197.717	270.64	123.476	2.66167	-79.6626	-80.7757	326.614	-65.6437	320.008	-41.5701	118.088	-45.9207	17.4051	-193.513	123.729	-68.3561	-186.5	-194.596	80.9534
499	2	973.513	5.03605	2.80839	77.9522	57.4178	-78.2321	-109.863	-103.467	37.4431	165.502	56.5289	52.0926	145.451	-204.967	145.449	-115.853	149.424	-481.641	-191.241	256.737	98.2908	30.1548	-87.6425	-82.125	329.785	-68.6333	321.526	-43.662	119.351	-44.5105	13.8853	-191.076	125.937	-69.3785	-185.816	-194.909	80.926
499	3	1104.96	5.1562	2.86582	78.994	59.3343	-73.5902	-95.5379	-114.339	19.1488	182.955	60.8308	52.1404	145.743	-205.303	145.59	-116.012	149.47	-493.308	-185.188	263.487	120.709	-0.280632	-74.1699	-85.7234	332.205	-71.6627	321.648	-46.0054	124.915	-45.3722	18.9495	-197.121	120.794	-64.7142	-185.019	-194.412	80.9782
499	4	1112.73	5.11625	2.83981	80.4816	61.4139	-73.5902	-95.5379	-114.339	19.1488	182.955	60.8308	52.1429	145.759	-205.322	145.598	-116.021	149.472	-479.81	-164.336	233.487	95.5467	27.0097	-83.1776	-84.4274	332.66	-72.0425	323.112	-46.6668	122.883	-45.3731	18.9511	-197.122	120.787	-64.7082	-185.019	-194.412	80.9782
499	5	1065.11	5.12049	2.85445	78.0874	59.6192	-73.5837	-95.5298	-114.337	19.1017	183.001	60.8395	52.1459	145.778	-205.344	145.607	-116.031	149.476	-490.845	-185.773	261.622	116.77	5.12262	-76.9513	-80.6924	321.235	-61.3018	312.998	-34.8445	120.137	-45.2041	17.2622	-194.788	121.335	-65.3506	-185.615	-194.528	80.9697
499	6	1094.11	5.11738	2.84289	76.5108	56.4763	-73.5222	-95.4544	-114.312	18.6067	183.482	60.9254	52.18	145.986	-205.585	145.71	-116.146	149.51	-491.944	-186.251	262.789	121.844	0.0480541	-76.1759	-81.1948	322.473	-62.4802	314.659	-36.6627	120.49	-37.4182	7.18759	-185.092	151.015	-90.1934	-204.926	-176.183	80.0844
500	1	905.22	5.04641	2.77562	76.0951	55.5651	-77.8922	-112.622	-100.748	40.3204	161.698	57.186	52.7413	160.302	-221.146	146.076	-116.317	150.906	-491.602	-192.552	268.012	119.19	4.11979	-77.5702	-81.3719	322.96	-62.9353	315.158	-37.2215	120.613	-36.0804	4.99452	-184.839	151.879	-88.7759	-198.778	-181.661	79.7813
500	2	922.236	5.09888	2.80769	74.5454	56.7388	-76.6591	-108.677	-103.387	33.7299	168.283	58.4966	52.6064	155.579	-216.083	145.215	-115.624	150.515	-491.803	-194.666	269.89	119.784	4.08753	-77.8876	-74.7977	304.079	-45.3942	296.672	-16.5073	116.239	-34.7377	1.7037	-182.561	153.098	-88.606	-197.513	-182.693	79.5664
500	3	814.54	5.08885	2.79879	73.1228	53.532	-75.4204	-106.854	-103.95	26.9681	175.155	59.765	48.3901	136.743	-192.929	138.002	-106.585	146.175	-495.41	-194.471	273.257	126.982	-5.0929	-74.1091	-78.4557	313.27	-53.9227	304.808	-26.1552	119.154	-33.999	-0.129685	-181.326	153.631	-88.3139	-196.648	-183.441	79.4143
500	4	867.992	4.98751	2.74627	75.2144	56.7093	-75.2867	-106.744	-103.935	26.2417	175.888	59.8941	48.521	142.821	-199.11	142.217	-110.589	146.47	-489.456	-189.759	264.184	118.419	5.28715	-78.5451	-77.6617	319.056	-59.2487	312.187	-32.6622	116.461	-46.474	27.8995	-203.313	128.946	-73.2126	-196.728	-183.89	79.3662
500	5	870.306	4.99533	2.74688	76.7601	54.7909	-74.6049	-110.147	-101.168	27.3701	175.408	59.729	48.4563	142.421	-198.665	141.971	-110.321	146.427	-496.502	-202.712	280.574	134.843	-10.7952	-74.7648	-87.4407	350.324	-86.6014	330.01	-55.87	124.865	-46.8632	23.557	-197.347	132.143	-76.7394	-198.485	-181.135	80.3529
500	6	789.552	4.98931	2.74374	75.5519	52.552	-74.5386	-110.045	-101.173	26.9162	175.852	59.8151	48.4891	142.612	-198.886	142.076	-110.438	146.457	-496.658	-202.954	280.901	135.355	-11.2942	-74.6699	-86.8895	348.125	-84.7032	330.765	-56.2913	124.4	-39.1201	14.0441	-188.412	161.671	-101.881	-212.057	-168.052	80.6644
501	1	780.05	4.95648	2.6779	72.2394	48.9991	-79.53	-125.996	-89.5694	53.5959	148.966	55.3953	48.6796	144.256	-200.688	142.81	-111.231	146.643	-494.789	-202.524	278.849	131.079	-6.25615	-76.3965	-84.9452	337.858	-74.6871	318.711	-44.3645	123.95	-38.9013	13.9335	-188.993	162.211	-102.351	-207.033	-172.625	81.3748
501	2	1048.35	5.0069	2.7578	71.4614	47.9229	-75.6973	-96.3902	-118.186	50.1095	151.927	58.3578	50.8799	120.65	-177.537	141.976	-113.243	146.739	-493.661	-200.661	276.166	129.648	-4.74768	-77.2625	-85.1226	336.962	-73.7555	319.663	-45.397	124.086	-39.0381	14.2453	-189.184	161.735	-102.082	-207.384	-172.326	81.4579
501	3	1042.59	5.08619	2.85026	74.9024	54.9135	-73.0439	-91.2665	-121.04	32.3387	170.856	60.0543	51.0332	148.614	-205.772	155.141	-125.183	147.417	-500.682	-190.597	275.122	139.858	-21.7138	-67.7072	-82.2114	325.309	-62.731	307.411	-32.6295	122.73	-36.6481	3.04784	-182.064	151.603	-88.763	-199.577	-178.493	80.6322
501	4	1035.71	5.06802	2.83367	75.5301	55.4978	-72.3043	-90.6458	-120.935	28.3502	174.814	60.7658	49.9193	144.352	-200.478	153.454	-122.995	146.474	-491.358	-169.845	248.916	123.279	-4.78099	-72.6851	-82.6362	327.877	-65.2291	311.288	-36.3807	122.59	-35.0283	-0.272869	-180.064	152.245	-87.4619	-196.792	-180.996	80.2371
501	5	1078.36	5.08384	2.84486	75.0363	57.7945	-71.3449	-87.5195	-122.758	21.5917	181.478	61.8778	50.0176	145.025	-201.233	153.809	-123.389	146.569	-489.27	-166.022	243.647	120.296	-1.37723	-73.9443	-76.2161	309.935	-48.6838	296.199	-19.08	117.941	-34.1838	-2.72753	-178.312	152.657	-86.8006	-195.533	-182.231	79.9719
501	6	1104.88	5.06846	2.8573	76.5947	57.6865	-71.0504	-87.1354	-122.862	19.8087	183.27	62.1711	50.2465	147.05	-203.429	154.693	-124.341	146.837	-487.304	-165.3	241.683	115.76	3.71503	-75.3685	-77.4461	313.44	-51.9056	298.418	-22.0512	118.995	-22.8133	-28.7015	-157.393	171.233	-97.1329	-198.715	-178.512	79.9153
502	1	869.283	5.04579	2.77156	76.035	54.7856	-76.3637	-104.684	-109.145	43.7686	158.995	57.774	50.2232	146.927	-203.306	154.607	-124.245	146.816	-476.728	-150.46	218.868	99.1052	23.297	-82.5335	-84.2616	334.572	-71.2018	308.172	-34.9476	124.601	-22.7364	-25.1266	-160.644	176.203	-101.974	-199.062	-177.955	80.0893
502	2	1081.15	5.17359	2.85441	77.4111	57.5984	-75.8075	-99.7443	-112.871	39.4654	163.391	58.7673	51.6525	133.638	-190.597	153.114	-124.447	147.097	-466.016	-141.81	201.719	71.8708	53.9616	-91.4351	-83.3142	330.929	-67.8519	301.017	-27.8025	124.585	-24.3566	-24.5716	-160.706	169.53	-96.7339	-198.982	-177.925	80.1189
502	3	943.209	5.14769	2.85002	79.6865	60.6818	-74.7956	-98.5801	-113.258	33.9595	169.219	59.5055	52.6052	158.305	-216.111	170.862	-141.618	149.622	-470.679	-140.136	204.225	85.3645	38.2063	-86.5798	-83.4588	331.328	-68.213	301.366	-28.1989	124.688	-24.9184	-21.2416	-163.629	171.008	-98.5384	-199.032	-177.852	80.1403
502	4	799.724	4.8216	2.73696	83.6892	64.3028	-75.1229	-97.7118	-114.208	36.3245	166.791	59.3989	49.6697	161.562	-216.21	174.686	-143.853	147.845	-459.785	-131.727	187.111	58.294	68.813	-95.7335	-78.7114	333.142	-70.9807	316.349	-38.4372	115.878	-25.3018	-19.9888	-164.547	174.367	-102.437	-199.021	-177.528	80.2363
502	5	876.869	4.87645	2.82973	79.9136	64.3366	-73.4872	-92.2967	-118.219	28.3304	175.074	60.7523	49.9044	161.396	-217.315	167.981	-137.158	148.524	-462.974	-136.917	193.07	75.4174	50.9151	-93.8262	-70.8957	309.747	-48.7555	297.419	-16.0978	109.691	-34.2581	6.5179	-183.501	179.979	-114.878	-202.171	-177.307	80.7223
502	6	911.938	4.88274	2.82862	80.0959	64.4373	-73.4872	-92.2967	-118.219	28.3304	175.074	60.7523	49.9044	161.396	-217.315	167.981	-137.158	148.524	-462.974	-136.917	193.07	75.4174	50.9151	-93.8262	-70.8702	309.677	-48.6883	297.347	-16.0253	109.676	-40.3398	5.02438	-180.097	149.979	-90.3801	-203.348	-176.805	80.6983
503	1	713.767	4.79214	2.68079	78.8106	60.8518	-78.6755	-112.843	-101.805	53.6608	149.244	56.318	49.1514	157.468	-213.236	163.167	-131.849	147.997	-457.529	-124.153	175.986	67.5965	60.5955	-97.453	-76.4773	326.503	-64.5025	308.962	-29.7638	114.029	-39.57	4.74552	-178.527	157.44	-99.9377	-205.265	-174.76	83.3108
503	2	1084.6	4.93204	2.7297	77.0098	59.2094	-77.4912	-91.7639	-123.087	55.1687	146.644	56.8732	51.6559	128.539	-185.1	158.282	-130.184	147.972	-456.753	-123.081	174.094	66.9849	61.5687	-98.1895	-76.2014	323.852	-62.0504	304.216	-25.1975	114.532	-42.7203	2.61955	-176.414	136.603	-81.7496	-201.543	-178.228	83.3487
503	3	1104.3	5.0275	2.77489	76.9075	56.9048	-75.7449	-85.7302	-128.706	48.2051	153.948	57.4949	51.3387	137.863	-194.317	164.423	-135.793	148.858	-471.593	-135.273	199.03	92.5697	30.4304	-85.8302	-80.0131	330.025	-67.8462	310.264	-33.3212	118.735	-37.0177	-13.2151	-164.524	135.064	-75.9309	-198.735	-179.903	83.189
503	4	1082.51	4.8635	2.73791	80.3803	60.2368	-75.7449	-85.7302	-128.706	48.2051	153.948	57.4949	51.3387	137.863	-194.317	164.423	-135.793	148.858	-461.821	-131.904	187.733	65.578	60.4304	-94.4259	-78.0805	332.11	-70.2593	318.446	-39.555	114.77	-37.0177	-13.2151	-164.524	135.064	-75.9309	-198.735	-179.903	83.189
503	5	1182.96	4.97376	2.84022	79.5633	63.4266	-74.9053	-77.2286	-135.959	41.9539	160.203	58.3992	51.3688	138.137	-194.612	164.606	-135.987	148.889	-459.809	-124.056	177.952	66.3628	60.7925	-95.732	-69.7431	308.543	-47.6882	296.376	-14.312	108.398	-38.4494	-11.0439	-165.98	133.631	-74.9354	-197.388	-181.961	82.8747
503	6	1132.88	4.95253	2.84509	79.0051	63.8722	-74.3405	-76.29	-136.841	39.8655	162.381	58.6996	51.3784	138.231	-194.712	164.672	-136.056	148.9	-458.602	-122.595	175.628	64.9098	62.7838	-96.6802	-70.5976	310.1	-49.3253	298.338	-16.8684	109.363	-46.4126	17.6289	-187.939	138.111	-84.9144	-208.787	-172.343	81.9196
504	1	1162.22	4.93129	2.83652	82.2742	67.2229	-74.2578	-77.6078	-135.496	38.9828	163.41	58.6785	54.1476	163.473	-221.892	181.714	-154.069	151.882	-458.892	-122.968	176.1	69.929	57.6694	-96.2539	-71.5132	312.734	-51.7869	301.057	-19.9116	110.009	-45.4022	15.9468	-187.294	139.477	-85.1532	-206.929	-173.807	81.7727
504	2	1355.06	5.15737	2.95217	82.0959	68.723	-73.9462	-73.5756	-138.605	35.4535	166.776	59.3634	55.3846	134.296	-192.877	172.642	-147.227	150.993	-450.861	-109.698	155.505	49.5751	81.9415	-103.877	-70.9076	307.049	-46.9201	288.768	-7.7417	111.407	-46.7503	16.3184	-187.652	133.075	-79.4568	-204.444	-176.004	81.5081
504	3	1222.87	5.24564	2.95268	79.3092	64.6704	-73.9462	-73.5756	-138.605	35.4535	166.776	59.3634	53.915	140.282	-197.015	179.051	-152.95	151.043	-464.882	-124.871	182.843	74.0781	51.9415	-92.1154	-73.6714	307.469	-47.2434	289.74	-11.2287	115.719	-44.461	7.81111	-180.745	122.893	-68.0824	-204.421	-176.004	81.5081
504	4	1264.36	5.14151	2.93401	83.4152	67.5858	-74.5172	-70.5231	-141.182	35.8485	166.05	59.383	53.9456	139.839	-196.7	178.261	-152.158	151.056	-456.949	-118.726	170.111	49.0056	79.5319	-99.1682	-74.1306	317.035	-56.4571	303.72	-23.9689	113.26	-44.3839	7.39312	-180.862	127.756	-72.5685	-202.411	-177.094	81.2843
504	5	1208.57	5.19099	3.01434	83.8102	64.965	-74.1539	-67.898	-143.239	32.9521	168.839	59.8173	53.908	139.121	-196.023	177.436	-151.306	151.017	-458.114	-120.144	170.272	69.7793	58.9109	-98.6638	-83.7595	341.579	-78.8094	328.695	-51.3734	119.77	-45.7473	4.47705	-175.72	130.227	-75.6644	-203.659	-178.749	81.0792
504	6	1285.91	5.19356	2.98687	81.7251	63.5458	-73.6008	-66.7056	-143.802	29.8255	171.96	60.3786	53.875	138.37	-195.326	176.607	-150.457	150.996	-459.02	-120.845	171.287	76.2566	52.468	-97.7485	-90.3559	362.931	-98.0323	349.454	-77.3726	125.646	-35.9875	-10.8996	-163.505	157.586	-95.5292	-214.615	-163.75	79.7679
505	1	989.937	5.00864	2.70339	79.438	59.1096	-79.404	-94.5521	-120.954	58.7659	142.993	55.3088	53.8694	138.287	-195.242	176.536	-150.384	150.989	-455.886	-109.361	156.565	77.5285	53.7237	-100.066	-87.5381	354.557	-90.2813	337.96	-65.149	123.9	-35.7923	-11.279	-162.667	159.379	-98.0462	-215.573	-162.581	80.6426
505	2	1174.34	5.01866	2.69396	79.2732	60.3716	-79.1151	-94.4939	-121.058	58.0571	143.787	55.4259	54.1193	133.42	-190.458	174.907	-149.136	150.845	-454.056	-107.861	153.647	75.5205	56.5592	-101.601	-87.3985	353.208	-89.0543	337.187	-64.756	124.159	-50.2524	18.414	-184.83	132.418	-82.1057	-217.315	-162.766	80.6102
505	3	1154.99	5.06068	2.65703	77.3313	55.8941	-79.152	-93.7326	-121.686	57.4999	144.301	55.4591	52.6628	137.83	-195.936	168.715	-141.699	152.764	-468.505	-124.437	183.377	96.2355	29.8084	-89.413	-87.1729	352.407	-88.3187	336.744	-64.1752	123.934	-42.8626	-3.33756	-168.774	126.801	-72.109	-213.242	-164.466	81.0046
505	4	1178.88	4.86551	2.57166	80.0552	58.7867	-79.152	-93.7326	-121.686	57.4999	144.301	55.4591	52.6628	137.83	-195.936	168.715	-141.699	152.764	-459.811	-128.556	181.501	67.8998	59.8084	-97.0942	-79.6227	342.938	-80.5375	335.481	-56.9647	113.997	-39.3245	-14.9124	-159.323	122.114	-65.1536	-213.02	-164.466	81.0046
505	5	1095.83	5.03501	2.80968	78.2312	59.6681	-75.8771	-86.5179	-127.047	48.3198	154.524	57.6723	52.5849	136.866	-194.987	167.727	-140.681	152.701	-458.666	-116.571	165.628	85.7249	43.4786	-97.8204	-72.0107	315.177	-52.6344	310.634	-28.7839	108.074	-45.4209	-14.068	-153.681	125.2	-71.7239	-214.543	-168.926	81.0703
505	6	1081.36	5.00813	2.81701	78.2304	61.0269	-75.0294	-85.2949	-128.34	46.1764	156.796	58.1241	52.5545	136.618	-194.717	167.539	-140.479	152.672	-457.395	-115.624	163.789	84.053	45.7027	-98.8724	-72.4967	316.221	-53.7346	311.724	-30.1586	108.598	-56.1017	14.7157	-175.24	115.923	-69.7826	-219.434	-166.595	80.7463
506	1	896.864	4.92744	2.69254	77.5668	58.2119	-77.9772	-98.0948	-117.933	59.7744	143.087	55.6143	52.5473	136.545	-194.64	167.485	-140.422	152.664	-457.421	-109.876	156.73	94.9695	36.6134	-99.1711	-81.41	342.543	-78.934	336.394	-57.4399	114.983	-54.3261	11.3209	-174.065	117.755	-69.904	-214.742	-169.837	80.5712
506	2	1334.21	5.03979	2.73369	76.9943	57.3477	-76.3304	-90.1042	-125.87	55.0155	148.099	56.1921	54.6703	108.242	-166.708	161.044	-136.711	151.54	-453.503	-105.763	148.822	89.3133	43.9322	-102.915	-82.0914	338.621	-75.0489	329.888	-51.9798	117.062	-53.573	9.03292	-172.939	116.708	-68.1688	-211.96	-172.018	80.5819
506	3	1322.75	5.13045	2.73177	75.1363	53.6499	-76.4059	-87.9851	-127.696	53.3369	149.708	56.2256	53.1312	112.935	-172.646	153.86	-128.097	153.234	-467.663	-121.353	177.679	107.616	19.7054	-90.8457	-81.1704	331.993	-68.6158	321.03	-43.8807	118.013	-46.0582	-11.2166	-158.649	115.339	-61.8731	-206.561	-174.636	80.7305
506	4	1130.24	4.71897	2.56918	76.4013	55.012	-76.4059	-87.9851	-127.696	53.3369	149.708	56.2256	49.8708	104.835	-161.591	147.045	-120.343	151.022	-459.02	-124.169	173.263	82.3979	46.025	-98.4861	-74.2685	336.223	-75.0194	334.585	-51.8514	106.95	-46.0582	-11.2166	-158.649	115.339	-61.8731	-206.561	-174.636	80.7305
506	5	1217.76	4.9181	2.84637	77.5606	59.3729	-75.1043	-76.9659	-136.681	46.4049	156.591	57.4987	50.1548	113.222	-171.675	146.154	-119.281	152.049	-457.646	-114.375	160.984	87.1438	42.9379	-99.5493	-67.0587	311.877	-50.4192	311.081	-25.3305	101.217	-48.6015	-12.6619	-155.68	114.421	-61.8154	-201.581	-183.385	81.3926
506	6	1171.06	4.88777	2.85273	77.2685	60.5088	-74.967	-76.6689	-136.964	45.918	157.082	57.5844	50.127	113.784	-172.196	146.543	-119.59	152.083	-455.878	-114.507	159.848	86.5317	44.4687	-101.128	-67.2085	312.121	-50.72	311.537	-25.8679	101.394	-59.6486	16.9911	-177.604	105.122	-60.4158	-207.642	-180.051	81.1853
507	1	832.606	4.69812	2.61189	76.8511	57.7455	-80.6281	-102.69	-115.404	71.0289	131.713	52.9733	51.2409	131.815	-192.931	150.371	-123.018	154.478	-456.308	-108.373	152.654	98.1611	34.7191	-101.137	-74.6381	335.552	-73.4851	333.193	-49.6586	106.716	-57.3318	12.8956	-176.302	108.403	-61.6043	-202.083	-183.673	81.2462
507	2	1185.03	4.87803	2.6601	75.5767	57.7484	-79.5848	-100.928	-116.573	65.3227	137.836	53.721	53.8709	105.297	-166.291	148.209	-123.707	153.046	-449.927	-101.218	138.892	91.4996	44.202	-107.243	-73.6701	320.439	-58.7915	317.136	-34.8502	109.035	-56.4871	11.2121	-175.686	109.897	-62.2014	-199.734	-185.484	81.2181
507	3	1162.06	5.00631	2.73787	75.8403	55.2748	-75.694	-91.4562	-125.468	55.0424	148.929	55.5221	52.6775	111.24	-173.16	144.165	-118.457	154.376	-464.299	-114.794	165.923	112.222	17.8732	-94.805	-81.7128	340.53	-78.2	336.075	-56.8263	115.866	-49.8313	-7.41494	-162.213	108.79	-56.5582	-194.107	-188.965	81.2122
507	4	1097.38	4.93362	2.71625	76.2965	57.6049	-75.4964	-91.2323	-125.679	54.4803	149.516	55.6319	52.2905	111.594	-173.157	144.254	-118.315	154.139	-461.875	-115.623	164.799	108.724	22.1651	-96.9173	-79.5722	338.508	-76.5962	335.189	-55.0934	113.535	-61.4985	22.1652	-184.541	92.2286	-48.4159	-196.192	-189.095	81.2108
507	5	1153.63	5.07661	2.92246	74.9227	58.5947	-74.1271	-86.1134	-129.618	47.6548	156.385	56.8436	52.6305	116.036	-178.194	146	-119.997	154.679	-464.215	-102.814	150.196	135.201	-0.800138	-96.7716	-72.1885	312.014	-50.6115	311.666	-28.0379	107.661	-61.0207	12.9271	-173.886	103.447	-59.0469	-196.885	-193.016	81.2452
507	6	1153.59	5.07679	2.91779	73.5429	55.5432	-73.813	-85.1247	-130.2	45.2633	158.675	57.1988	52.7181	116.926	-179.163	146.713	-120.706	154.773	-464.488	-102.525	150.03	136.886	-2.33959	-96.6125	-72.6266	312.739	-51.4349	314.217	-30.6235	107.966	-51.9718	0.989573	-163.414	135.4	-85.4092	-217.81	-172.138	80.3906
508	1	923.277	4.99538	2.84397	75.809	56.4736	-76.8296	-100.725	-116.734	57.4732	146.437	54.9	54.1465	141.128	-206.535	153.102	-126.529	157.806	-465.189	-100.048	147.733	142.211	-6.9858	-96.2445	-80.3848	335.395	-73.2927	335.838	-54.7424	113.582	-49.2364	-3.52133	-162.556	138.502	-85.3304	-209.577	-178.306	79.8962
508	2	1088.02	5.01778	2.87402	76.355	56.5499	-75.9396	-97.6758	-119.295	52.1239	152.183	55.4506	54.8933	130.016	-194.979	152.03	-126.486	156.973	-458.477	-108.771	151.069	116.88	17.6147	-101.851	-79.8206	333.784	-71.716	334.211	-52.9523	113.121	-48.5494	-4.92629	-162.124	138.849	-84.7518	-207.561	-179.888	79.6982
508	3	1058.98	5.01611	2.88992	79.5382	59.7468	-74.7608	-96.3655	-119.96	46.5987	158.095	56.3143	56.3784	153.808	-222.02	159.393	-133.365	160.67	-463.226	-111.631	158.683	124.538	8.30596	-97.4963	-79.143	331.902	-69.8909	332.296	-50.8577	112.608	-43.9972	-16.6637	-153.626	142.027	-84.4783	-205.115	-181.069	79.5327
508	4	1060.11	4.86202	2.85681	80.7308	60.7258	-74.7608	-96.3655	-119.96	46.5987	158.095	56.3143	56.3784	153.808	-222.02	159.393	-133.365	160.67	-457.871	-116.426	156.866	110.035	22.91	-103.93	-74.2685	336.223	-75.0194	334.585	-51.8514	106.95	-43.9958	-16.668	-153.623	142.027	-84.4774	-205.115	-181.069	79.5327
508	5	1398.62	5.17529	3.24367	82.9164	66.4182	-70.8764	-72.3744	-137.074	13.7645	190.006	61.2876	54.4118	141.414	-207.393	153.212	-126.605	158.11	-465.144	-96.9692	137.694	160.411	-21.3748	-101.195	-70.4645	322.306	-60.5503	324.24	-39.0021	103.057	-53.9292	0.44983	-168.147	127.485	-71.605	-188.992	-202.564	77.3204
508	6	1352.62	5.1635	3.23302	81.0385	64.0652	-71.0706	-72.5757	-137.192	15.4608	188.347	61.0212	54.2686	140.432	-206.249	152.715	-126.071	157.937	-465.29	-96.5202	137.292	161.452	-22.27	-101.14	-69.554	319.59	-57.9276	321.811	-36.2901	102.396	-43.8157	-5.98366	-163.928	166.957	-103.774	-204.264	-186.239	76.3526
509	1	1190.76	5.10652	3.19175	80.7551	63.009	-71.6798	-75.8178	-134.295	17.8107	185.897	60.6342	54.1707	140.895	-206.962	150.963	-124.222	158.09	-462.378	-104.746	144.442	145.182	-8.03192	-102.486	-69.7351	320.116	-58.4441	322.368	-36.9009	102.526	-42.4598	-8.16304	-162.261	170.533	-106.442	-204.476	-185.826	76.4636
509	2	1281.77	5.1517	3.20044	81.3288	63.0497	-71.6664	-75.7823	-134.317	17.7245	185.981	60.6473	54.6708	136.275	-202.145	150.224	-123.984	157.928	-459.734	-103.781	141.596	139.799	-2.24561	-104.486	-68.4417	315.059	-53.5679	317.18	-31.4474	101.925	-33.3925	-37.1486	-138.839	171.232	-101.184	-202.897	-185.752	76.4844
509	3	1267.56	5.14885	3.1721	83.3956	65.2927	-71.5725	-75.6543	-134.297	16.9443	186.746	60.771	56.7843	154.871	-223.617	158.632	-132.623	161.014	-463.339	-104.554	145.909	146.745	-9.94823	-101.274	-70.9867	321.393	-59.7945	323.287	-38.4864	104.115	-40.0729	-21.7498	-151.241	158.065	-92.7852	-202.398	-186.677	76.3024
509	4	1171.13	5.12664	3.15322	81.4874	63.1139	-71.5141	-75.5715	-134.287	16.4505	187.229	60.8493	54.0423	140.471	-204.642	157.873	-131.567	155.636	-464.021	-101.46	142.903	152.492	-14.7831	-101.047	-72.6119	331.718	-70.6161	329.518	-46.3178	105.704	-41.537	-16.96	-155.361	157.137	-92.7141	-202.014	-187.051	76.2195
509	5	1289.7	5.14805	3.16634	81.4622	65.0488	-71.4249	-75.4021	-134.299	16.0266	187.663	60.9759	53.7688	138.467	-202.353	156.718	-130.337	155.307	-465.444	-96.7037	138.504	163.11	-23.8839	-100.557	-69.6634	322.193	-61.0844	321.406	-36.9131	103.168	-48.2567	-1.85675	-170.482	140.852	-77.4072	-189.23	-199.9	74.2336
509	6	1258.23	5.15368	3.17227	81.6574	64.6288	-71.3997	-75.3404	-134.36	15.9662	187.724	61.0366	53.8021	138.149	-202.035	156.518	-130.119	155.328	-465.237	-97.1114	138.885	162.589	-23.362	-100.689	-71.8117	327.046	-66.0535	327.701	-44.1735	105.239	-46.33	-6.40196	-166.8	144.127	-79.4771	-189.684	-199.16	74.3295
510	1	1213.58	5.14967	3.19163	82.0146	64.1455	-71.8748	-75.4812	-134.679	18.5325	185.141	60.5063	55.3939	140.359	-204.213	158.803	-132.404	157.185	-459.533	-110.936	149.687	136.859	-0.84829	-103.874	-75.9077	335.805	-72.7845	333.857	-49.2333	107.522	-46.7085	-5.46754	-167.654	143.309	-78.7962	-189.244	-199.61	74.2631
510	2	1495.25	5.26774	3.13908	81.9697	64.1731	-71.7492	-75.1892	-134.779	17.5063	186.14	60.6634	56.5022	124.934	-188.507	157.581	-132.759	156.222	-459.07	-110.946	148.74	138.778	-2.17276	-104.527	-73.1341	328.376	-65.4651	328.758	-43.1417	105.167	-51.2503	-8.20213	-163.849	110.623	-50.271	-185.781	-203.145	74.28
510	3	1418.46	5.30742	3.16028	82.5557	65.8889	-71.5602	-74.9027	-134.761	15.9044	187.707	60.9165	56.7956	136.308	-201.128	160.572	-135.251	157.669	-464.08	-107.376	149.481	154.257	-17.4656	-100.359	-71.4779	320.466	-57.8483	319.671	-34.005	104.88	-51.5743	-7.34146	-164.94	108.956	-48.4793	-183.555	-205.226	74.2222
510	4	1539.74	5.32679	3.1508	83.4965	65.9669	-71.6327	-75.017	-134.779	16.0262	187.585	60.8004	56.5036	132.626	-197.458	157.531	-132.168	157.55	-464.988	-103.426	146.18	160.701	-23.0746	-99.4766	-71.9149	322.282	-59.6166	321.233	-35.7488	105.142	-43.3461	-29.5563	-148.69	110.244	-42.2274	-178.066	-208.821	73.3933
510	5	1692.39	5.33479	3.16602	84.6976	67.568	-71.6256	-75.0001	-134.803	16.0172	187.594	60.809	56.651	133.862	-198.85	158.276	-132.945	157.738	-465.171	-102.597	145.395	162.353	-24.4899	-99.4113	-72.0116	322.381	-59.7154	321.332	-35.8475	105.226	-44.504	-29.8967	-148.356	100.989	-34.7557	-168.175	-218.264	75.2284
510	6	1862.99	5.30031	3.11824	86.146	69.0124	-72.2695	-71.3478	-139.787	19.7142	183.668	60.1896	56.7662	134.845	-199.926	158.853	-133.541	157.886	-463.751	-105.013	146.74	153.778	-16.1662	-100.598	-69.2422	317.403	-53.418	325.519	-40.5844	101.781	-44.2256	-36.5385	-141.676	88.0365	-21.7084	-163.318	-221.306	74.8794
511	1	1902.87	5.2716	3.07684	87.8083	71.1317	-76.4699	-81.1802	-132.612	38.4733	164.55	56.3677	62.6028	166.522	-240.009	158.663	-132.891	166.549	-460.634	-106.913	144.567	140.676	-3.73672	-103.556	-70.3767	318.384	-54.3947	326.504	-41.5563	102.881	-41.7813	-34.7473	-144.973	91.5855	-23.9893	-165.352	-219.278	75.5582
511	2	1863.79	5.3256	3.13458	86.4736	69.97	-75.7916	-78.7193	-134.63	35.6542	167.288	56.8842	62.0414	158.475	-230.948	156.523	-130.926	165.349	-460.123	-107.191	144.275	140.038	-2.93015	-104.042	-77.8463	339.89	-75.6774	349.239	-66.3504	108.491	-43.5732	-28.5429	-149.964	92.614	-26.4297	-167.091	-217.54	75.4813
511	3	1867.24	5.39972	3.14611	86.2187	69.0723	-73.4045	-66.5788	-145.439	25.6219	177.243	58.2891	59.1328	150.104	-220.67	145.644	-118.719	163.318	-472.055	-122.533	173.828	144.185	-13.8024	-92.2021	-77.8083	332.974	-68.9245	339.793	-57.6012	110.188	-44.4874	-21.4003	-156.948	81.9517	-16.6606	-164.298	-218.797	75.9018
511	4	2052.81	5.37372	3.13864	87.9264	69.2549	-72.741	-65.2102	-147.665	27.0213	175.881	58.7773	59.1805	150.455	-221.073	145.73	-118.802	163.383	-472.189	-125.275	176.268	142.532	-13.084	-92.0621	-76.8319	335.42	-72.6883	336.391	-54.7565	109.644	-32.5626	-50.7083	-134.797	86.4501	-12.7905	-162.893	-218.686	75.8825
511	5	1928.28	5.39518	3.16976	86.2603	69.711	-72.8637	-63.4952	-149.182	26.4851	176.289	58.7618	59.1244	150.138	-220.694	145.571	-118.629	163.315	-472.173	-124.093	174.899	143.712	-14.0065	-92.1279	-69.3025	311.053	-48.2315	310.954	-25.4895	102.909	-38.5539	-37.2129	-143.142	84.624	-17.6485	-163.232	-220.734	77.8387
511	6	1689.28	5.40144	3.15686	84.1656	66.1019	-72.5189	-62.7738	-149.469	24.0275	178.676	59.1676	58.9087	148.887	-219.168	145.124	-118.12	163.062	-472.341	-122.025	172.852	148.299	-17.9814	-91.9952	-69.9431	312.645	-50.0043	314.165	-28.9871	103.515	-37.6628	-44.3911	-133.151	99.9087	-36.9104	-192.165	-193.225	78.0754
512	1	1336.31	5.24771	2.92841	79.3262	59.1623	-77.3743	-86.5159	-129.312	47.0367	155.545	55.3145	54.8256	129.477	-196.148	129.453	-101.161	159.302	-469.727	-115.409	163.711	147.32	-15.3784	-93.9447	-77.2004	334.766	-71.521	332.464	-49.8174	109.154	-40.1882	-31.8976	-144.74	99.1145	-37.1793	-189.25	-195.383	78.1496
512	2	1607.19	5.32779	2.97162	78.9506	58.6226	-74.8475	-76.9414	-138.151	38.6829	164.062	56.8704	56.9355	106.171	-171.632	133.386	-108.19	156.998	-465.468	-119.225	164.225	132.452	-0.394045	-97.4178	-76.7491	328.869	-66.1244	323.584	-41.6562	110.473	-41.2169	-28.5791	-147.645	98.9951	-37.6248	-188.561	-196.1	78.1586
512	3	1718.35	5.44244	3.03336	78.3716	62.2018	-74.079	-72.315	-141.547	31.9066	170.703	57.7548	56.9193	121.556	-188.518	136.306	-110.165	158.308	-473.143	-123.293	176.949	142.581	-13.721	-89.867	-70.787	307.496	-45.4962	301.92	-18.4829	107.173	-45.4844	-15.1628	-158.896	87.1138	-28.9199	-186.094	-198.066	78.268
512	4	1585.5	5.30808	2.94331	78.5565	60.6138	-73.3684	-70.713	-142.218	26.9161	175.619	58.6172	53.6439	105.132	-167.851	128.145	-101.783	153.906	-473.302	-120.262	173.921	146.869	-17.4505	-89.6782	-72.5607	320.412	-58.7104	316.499	-33.45	107.304	-46.2732	-12.964	-160.776	85.9298	-28.1998	-185.111	-199.083	78.3184
512	5	1610.7	5.37598	3.04653	80.8934	62.5097	-72.6455	-68.3511	-143.559	21.9342	180.504	59.4543	54.0922	113.125	-177.397	128.972	-102.446	155.175	-473.027	-114.979	167.95	152.28	-21.7315	-89.8688	-80.3079	342.02	-79.2499	336.791	-55.812	112.711	-47.6788	-10.6245	-161.959	85.2447	-28.4957	-184.823	-200.386	78.7515
512	6	1516.95	5.33917	3.01844	78.6063	61.0903	-72.6086	-68.276	-143.585	21.6607	180.768	59.5005	54.1142	114.1	-178.407	129.719	-103.082	155.335	-472.011	-115.801	168.306	155.892	-24.3126	-90.7176	-80.3681	340.562	-78.3031	338.041	-57.7392	113.43	-59.2579	18.7798	-180.78	86.656	-40.8734	-209.317	-179.559	78.6714
513	1	1063.51	5.22848	2.84289	76.1749	57.1575	-78.1613	-93.6474	-122.488	49.7108	152.586	55.0273	53.8638	121.456	-186.691	126.9	-99.7459	156.283	-469.067	-116.317	166.381	144.769	-12.8732	-93.0035	-78.0364	333.047	-70.8266	324.824	-44.4062	112.409	-58.2087	17.2218	-180.488	88.072	-41.5342	-205.178	-182.755	79.3984
513	2	1397.45	5.34587	2.8562	74.2285	56.6013	-76.9501	-92.1625	-123.058	43.4539	159.083	56.0751	56.2642	99.6003	-164.136	131.928	-107.661	154.773	-465.276	-116.493	163.13	135.554	-2.65264	-96.3197	-74.9156	320.386	-58.787	308.662	-28.1263	111.592	-53.9463	4.67369	-171.591	85.7624	-36.4298	-200.272	-185.69	79.5181
513	3	1440.41	5.43936	2.96725	77.9327	58.1324	-75.81	-88.6847	-125.284	37.0286	165.543	57.2056	55.9725	114.303	-180.201	133.527	-108.286	156.046	-470.705	-119.121	171.495	142.963	-12.1913	-91.1993	-84.6888	344.235	-81.2956	329.947	-52.9027	119.596	-52.6965	1.51607	-170.04	85.4622	-35.0817	-195.745	-189.411	79.7046
513	4	1542.42	5.29109	2.86778	80.1159	62.4706	-75.4402	-87.9942	-125.658	35.0622	167.504	57.5377	56.1229	116.243	-182.377	134.606	-109.316	156.326	-465.504	-130.121	177.963	123.795	6.67721	-96.1647	-77.1551	336.464	-74.8348	331.424	-50.4923	110.89	-62.2333	28.37	-190.974	57.2728	-13.8892	-196.07	-190.408	79.9257
513	5	1390.53	5.36769	3.03339	78.6044	63.377	-73.9527	-86.7859	-126.01	30.7356	172.179	58.5906	56.2377	119.718	-187.186	132.6	-107.284	157.537	-462.038	-111.464	153.944	131.813	2.0891	-99.4113	-70.3953	313.874	-52.4391	306.106	-22.2709	105.583	-63.6798	19.2039	-177.321	71.4186	-29.7989	-201.488	-190.921	81.5575
513	6	1395.09	5.36042	2.98788	76.7042	64.5182	-73.6744	-85.2496	-127.102	28.46	174.36	58.9657	56.4296	121.773	-189.494	133.527	-108.164	157.76	-462.249	-109.065	151.242	136.032	-1.25004	-99.6212	-62.0294	291.163	-30.5006	282.271	1.6588	100.812	-60.1453	9.89471	-170.336	80.3686	-36.4012	-204.095	-184.551	81.1373
514	1	1087.38	5.23269	2.85056	75.3353	62.9307	-79.2914	-107.973	-108.792	56.7115	145.868	54.375	56.8007	136.049	-205.353	134.092	-108.14	159.325	-459.624	-102.345	141.45	136.161	0.597959	-102.31	-62.0814	291.055	-30.3917	284.902	-0.65119	100.515	-59.6843	9.2036	-170.294	82.1396	-37.9055	-201.042	-187.087	81.7092
514	2	1386.6	5.35663	2.8936	74.2597	61.0356	-78.612	-107.917	-108.51	53.0688	149.943	54.7962	58.08	110.609	-178.084	135.544	-111.972	157.042	-454.795	-102.836	137.534	124.322	12.9404	-106.565	-65.608	296.055	-35.4058	287.523	-5.04634	104.814	-59.2149	7.86229	-169.554	78.9655	-34.4754	-199.375	-188.317	81.7758
514	3	1293.62	5.40648	2.88589	75.7075	60.0021	-77.9897	-105.858	-110.171	49.3283	153.78	55.2515	56.5352	126.617	-196.203	130.249	-104.732	159.642	-466.363	-115.534	162.978	134.66	-2.79354	-95.792	-67.5687	299.857	-39.0664	292.395	-10.7625	106.594	-48.3264	-19.6164	-149.927	80.7621	-29.6625	-193.933	-189.749	81.9222
514	4	1331.47	5.31348	2.85658	78.316	60.2401	-77.5452	-103.1	-112.328	46.4469	156.548	55.8993	56.7126	127.892	-197.696	130.842	-105.324	159.828	-462.42	-127.601	173.453	109.315	19.3396	-98.1212	-70.0503	312.173	-51.2145	306.343	-24.5178	107.002	-48.8694	-18.1918	-151.227	79.6352	-28.789	-192.725	-190.923	81.9547
514	5	1435.97	5.43856	3.08864	82.3261	62.9632	-76.067	-93.7191	-119.433	38.882	163.724	57.7923	57.1084	131.063	-201.545	131.915	-106.405	160.389	-460.914	-114.508	156.644	118.139	13.5504	-99.9978	-79.1053	335.584	-72.7351	326.579	-46.4548	112.917	-53.7181	-11.8001	-153.823	76.2006	-28.5237	-188.872	-200.127	83.5497
514	6	1470.14	5.41815	3.07657	81.4489	63.4434	-75.9132	-93.4347	-119.617	38.236	164.358	57.9358	57.1417	131.327	-201.856	132.044	-106.53	160.438	-460.329	-114.527	155.973	121.533	11.21	-100.758	-81.0518	340.486	-77.6293	332.241	-53.6484	115.035	-64.7334	17.5979	-174.432	67.963	-28.1713	-199.714	-192.177	82.9634
515	1	1180.19	5.32431	2.92652	77.9785	60.6658	-80.8826	-114.324	-102.693	63.2293	139.075	53.8217	57.2451	131.96	-202.629	132.381	-106.88	160.562	-459.578	-107.094	146.561	130.344	4.769	-102.153	-77.1214	326.227	-63.9569	316.867	-37.4565	112.759	-63.7042	15.4711	-173.772	70.4925	-29.9845	-194.66	-196.093	83.443
515	2	1560.79	5.38711	2.99594	76.0403	60.3733	-75.9346	-96.7996	-119.058	52.5916	150.198	56.7346	58.4269	107.521	-176.053	134.738	-111.456	157.973	-458.887	-105.907	144.485	130.747	4.90429	-102.915	-73.6846	314.831	-53.1823	305.036	-24.8042	110.843	-62.9405	13.6012	-172.904	71.7849	-30.6559	-192.532	-197.687	83.554
515	3	1267.91	5.36383	3.0207	78.5801	62.0362	-75.6377	-94.522	-120.341	46.2522	156.729	57.1964	56.1071	135.501	-207.156	127.946	-101.773	161.542	-469.033	-117.522	167.438	137.785	-7.1268	-93.3575	-75.436	319.158	-57.2517	308.501	-28.9563	112.365	-60.9437	9.19797	-170.984	74.3288	-31.7077	-188.023	-200.708	83.8627
515	4	1105.02	5.23189	2.94158	77.8569	59.9186	-74.5607	-93.3307	-120.694	41.1565	161.97	58.2172	51.9439	116.334	-182.194	118.678	-91.7748	156.452	-467.434	-119.57	168.294	131.886	-1.51045	-94.6483	-74.9982	324.863	-63.2022	317.286	-36.6416	110.49	-60.2719	7.44504	-169.942	75.3348	-32.1613	-186.654	-201.74	83.9129
515	5	1193.59	5.27389	2.98047	76.7655	62.4508	-73.8132	-90.3538	-122.88	36.8726	166.24	58.9639	52.3111	120.154	-186.602	120.041	-93.0889	156.927	-467.305	-115.356	163.462	137.021	-5.56997	-94.9381	-66.7648	301.488	-40.9635	295.056	-11.7459	104.553	-58.9315	3.98272	-167.735	76.8533	-32.663	-184.779	-203.056	83.9845
515	6	1118.15	5.26981	2.96521	74.942	58.4814	-73.439	-89.4626	-123.312	34.356	168.675	59.3906	52.5752	121.935	-188.703	121.384	-94.4211	157.221	-467.671	-114.701	162.936	139.98	-8.21656	-94.7511	-67.646	300.453	-40.5549	302.444	-19.0601	105.446	-52.1041	-10.9778	-153.843	103.897	-55.8767	-210.408	-178.318	82.0376
516	1	790.893	5.15106	2.80388	73.3797	54.8045	-79.4229	-112.161	-105.211	62.908	139.83	54.3963	52.8975	126.906	-194.329	122.467	-95.3784	157.821	-465.521	-108.8	154.55	141.314	-7.73047	-96.8623	-72.1678	312.84	-52.3987	311.941	-30.4605	109.215	-51.7568	-11.6336	-153.61	104.382	-56.6983	-206.784	-181.249	83.0817
516	2	1070.7	5.1898	2.81215	74.428	52.8077	-78.7687	-111.469	-105.998	61.3821	141.605	54.6992	54.2242	109.65	-175.326	124.799	-99.3954	156.267	-460.636	-109.661	151.338	128.366	5.84608	-100.927	-77.2577	323.439	-62.5465	318.691	-39.5615	114.362	-40.1445	-40.9768	-132.295	115.99	-60.1734	-203.392	-181.46	83.061
516	3	1068.37	5.24585	2.84864	72.6334	55.4555	-77.2171	-105.915	-110.722	55.909	147.227	55.8429	54.2742	115.208	-181.489	125.675	-99.9591	156.831	-463.774	-111.122	155.849	133.701	-0.326468	-98.2055	-68.9714	299.218	-39.6931	295.136	-13.3281	108.717	-42.6039	-33.036	-139.286	111.162	-56.8574	-201.249	-183.306	82.9536
516	4	1082.02	5.13624	2.82421	75.4027	55.8597	-76.8245	-103.283	-112.9	53.4258	149.674	56.3505	54.4961	117.27	-183.791	126.532	-100.78	157.009	-458.669	-123.171	165.271	107.394	23.0114	-101.512	-70.9853	311.961	-51.8635	308.594	-26.5944	108.369	-43.4776	-30.487	-141.626	110.356	-56.3816	-200.008	-184.445	82.868
516	5	1148.25	5.23412	2.99499	77.9983	57.2252	-75.5752	-97.266	-117.488	48.0596	154.974	57.6096	54.8148	120.932	-188.197	127.364	-101.574	157.579	-458.436	-116.308	156.765	114.309	17.772	-102.051	-80.1089	336.004	-73.9879	332.131	-52.31	114.413	-48.5668	-21.7331	-146.504	107.653	-56.9351	-198.919	-188.97	83.5821
516	6	1245	5.23978	2.98136	75.953	56.6767	-74.6189	-95.9128	-118.24	44.2165	158.926	58.3886	55.0738	123.041	-190.735	128.253	-102.459	157.99	-458.989	-114.397	154.843	120.157	12.7692	-101.733	-86.6725	355.969	-92.605	352.742	-78.238	120.43	-52.82	-1.09166	-161.472	119.964	-71.6723	-217.979	-169.149	81.4285
517	1	910.048	5.0973	2.76776	73.2282	52.2312	-80.4594	-118.76	-99.7456	71.1678	131.65	53.5302	55.1746	123.678	-191.519	128.59	-102.809	158.115	-459.155	-112.112	152.185	124.21	9.51602	-101.868	-83.4729	340.561	-77.8488	336.372	-61.3217	118.926	-52.2145	-1.8638	-161.466	121.7	-73.1926	-214.097	-172.377	81.8786
517	2	1287.75	5.09493	2.84189	72.5719	51.484	-73.7114	-94.9878	-122.696	60.2008	143.445	57.2713	56.5705	95.7824	-161.519	130.237	-106.926	155.459	-459.155	-112.112	152.185	124.21	9.51618	-101.868	-83.4729	340.561	-77.8488	336.372	-61.3217	118.926	-52.2145	-1.8638	-161.466	121.7	-73.1926	-214.097	-172.377	81.8786
517	3	1060.09	5.09597	2.83365	74.7821	52.5384	-73.0455	-93.631	-123.664	53.6562	150.382	57.5956	53.3382	123.627	-191.278	124.472	-97.6178	157.643	-472.236	-125.625	180.18	135.397	-7.784	-89.6195	-82.3126	336.751	-74.2844	334.422	-58.9962	117.907	-41.9663	-26.5935	-144.872	126.55	-70.605	-206.779	-175.687	81.8122
517	4	976.933	4.85004	2.68697	74.693	52.2134	-73.0455	-93.631	-123.664	53.6562	150.382	57.5956	50.7064	114.952	-178.259	122.667	-94.9676	154.744	-468.695	-136.176	188.649	119.396	7.34138	-92.8247	-74.2685	336.223	-75.0194	334.585	-51.8514	106.95	-46.1889	-18.0718	-151.244	109.82	-57.0192	-207.843	-175.687	81.8122
517	5	1051.63	5.06541	2.98714	75.6453	57.1463	-71.5368	-83.5642	-131.524	45.7758	158.061	59.1869	51.2341	121.097	-185.639	123.868	-96.1561	155.633	-466.553	-114.895	162.776	137.534	-7.25106	-94.5478	-67.3949	312.668	-51.1922	311.736	-26.0829	101.489	-51.4248	-16.4617	-148.782	108.803	-58.8946	-202.46	-186.742	82.5194
517	6	1002.69	5.03666	2.99405	74.7006	57.4877	-71.436	-83.384	-131.676	45.4091	158.428	59.2611	51.2514	121.455	-186.018	124.077	-96.3351	155.682	-464.992	-115.101	161.944	139.538	-8.08014	-95.9459	-67.492	312.844	-51.3974	312.043	-26.4374	101.594	-61.8515	13.2661	-170.121	103.359	-60.753	-213.046	-179.588	81.9819
518	1	738.658	4.84309	2.75614	72.2107	55.5574	-78.5865	-109.47	-109.854	73.5713	129.599	53.9533	51.3947	122.907	-187.737	124.46	-96.6992	155.917	-462.366	-90.1175	131.947	162.816	-24.4035	-99.0216	-67.5139	313.464	-52.1355	314.001	-27.8837	101.204	-62.4899	15.3248	-171.175	107.473	-65.0133	-213.25	-178.892	82.1107
518	2	870.433	4.98346	2.81654	72.625	54.1317	-77.4014	-106.486	-112.349	68.7218	134.838	54.6487	52.9021	111.572	-176.184	126.838	-100.634	155.228	-462.343	-90.1873	132.009	162.659	-24.2683	-99.0301	-79.076	338.017	-76.51	337.313	-55.7597	112.212	-60.7298	12.114	-170.259	109.746	-65.7677	-209.258	-181.43	82.0379
518	3	844.18	5.01082	2.7465	74.0364	53.8173	-76.9486	-103.525	-114.857	64.2133	139.266	55.07	51.2391	125.815	-190.939	122.845	-95.7721	157.021	-472.749	-107.888	161.685	161.517	-29.5422	-89.2964	-78.0365	334.178	-72.9071	335.314	-53.3939	111.404	-51.0267	-12.4106	-155.043	104.091	-54.1424	-201.231	-184.681	82.1697
518	4	914.482	4.88305	2.72876	75.8717	55.0082	-76.6086	-100.431	-117.492	61.0088	142.396	55.5439	51.3611	134.817	-200.205	127.874	-100.34	156.811	-470.125	-123.095	174.643	137.155	-7.43144	-91.9725	-73.6786	334.579	-73.4551	333.104	-50.1515	106.444	-51.0933	-12.24	-155.597	103.255	-53.0569	-199.329	-186.344	82.1118
518	5	1110.78	5.05668	2.97563	77.497	59.7697	-75.1612	-86.5974	-128.768	51.6066	151.27	57.3767	51.8133	137.846	-203.856	129.043	-101.596	157.341	-469.833	-114.04	164.014	146.649	-14.8421	-92.588	-67.5491	313.781	-52.5039	312.68	-26.8323	101.443	-52.5843	-14.3083	-153.785	99.2219	-48.8649	-189.177	-199.323	82.6185
518	6	978.258	5.03524	2.97738	75.9305	59.2197	-74.3805	-85.3491	-129.784	48.6232	154.25	57.9334	51.9254	138.608	-204.751	129.446	-102.007	157.483	-469.603	-113.206	162.891	151.967	-19.1278	-93.0011	-67.5255	312.088	-51.3656	313.604	-28.0687	101.975	-61.4778	13.2489	-172.803	101.598	-58.0341	-208.683	-183.174	81.4978
519	1	889.499	4.98001	2.89023	76.2393	57.9116	-76.7309	-95.2641	-121.473	58.0908	144.718	56.0337	52.0945	139.642	-205.998	129.891	-102.488	157.678	-469.559	-105.587	154.421	161.569	-26.7032	-93.4153	-75.7924	336.25	-74.9713	336.841	-53.8813	108.099	-58.6012	7.29948	-170.32	104.386	-58.2297	-202.044	-187.578	81.4391
519	2	963.267	4.98375	2.89445	76.5751	57.3367	-76.2974	-92.3486	-123.947	54.3322	148.454	56.4942	52.6012	135.252	-201.475	130.596	-103.697	157.4	-466.325	-119.637	166.894	134.603	-2.76959	-95.3372	-75.6111	333.624	-72.4714	333.978	-51.1716	108.449	-57.5966	4.98952	-169.27	105.132	-57.8836	-199.505	-189.444	81.3882
519	3	1177.54	5.13764	2.9337	76.4088	58.7444	-74.6257	-85.8062	-129.042	45.1544	157.671	57.9372	52.9184	137.311	-203.943	131.508	-104.666	157.777	-474.123	-123.19	179.141	145.572	-16.9659	-87.7408	-71.1733	311.298	-50.7278	309.889	-26.5632	107.528	-51.7254	-10.4419	-159.014	102.754	-51.2862	-193.042	-193.056	81.3138
519	4	1280.24	5.0442	2.95382	79.8136	59.6365	-74.0137	-80.1942	-133.434	39.568	162.803	59.0055	53.0966	138.426	-205.28	132.019	-105.206	157.98	-471.038	-138.516	191.203	123.121	4.17226	-91.7584	-72.5064	326.422	-65.5431	324.996	-41.7694	106.487	-51.8368	-10.1535	-159.75	101.418	-49.6081	-190.378	-195.449	81.229
519	5	1322.65	5.16839	3.10181	79.467	63.1582	-73.3619	-72.5527	-139.534	32.7722	169.201	59.9761	53.3053	139.752	-206.88	132.572	-105.799	158.228	-468.963	-123.661	172.992	134.292	-4.32529	-93.4866	-65.9215	306.952	-46.4029	305.428	-19.4791	101.38	-52.8495	-10.3211	-158.323	100.953	-49.355	-188.072	-200.309	81.4577
519	6	1305.41	5.15226	3.11226	79.5506	64.4376	-73.0326	-72.0695	-139.911	31.4899	170.509	60.2122	53.3917	140.581	-207.813	132.909	-106.123	158.374	-467.603	-124.283	172.804	131.788	-1.53847	-94.5258	-66.5813	308.069	-47.7356	306.942	-21.4618	102.206	-63.8193	18.548	-179.691	90.3674	-46.6821	-193.257	-197.711	81.3272
520	1	1026.21	5.01639	2.89753	78.6986	59.9858	-78.2953	-94.5411	-121.431	55.7523	146.194	55.7301	53.4563	140.973	-208.285	133.085	-106.313	158.449	-465.815	-117.149	163.59	134.837	-2.817	-96.0481	-75.6828	335.869	-74.8151	328.453	-46.4301	109.505	-60.1445	11.5285	-176.341	95.1832	-48.4406	-188.19	-200.249	81.4342
520	2	1310.8	5.17085	2.95181	77.6143	58.6778	-77.2012	-93.4448	-122.049	49.878	152.734	56.3474	55.6071	116.492	-182.592	135.301	-111.074	156.562	-458.694	-121.158	161.518	113.784	18.4563	-102.051	-77.8362	331.707	-70.8512	321.423	-41.2516	113.913	-59.2829	9.53794	-175.192	96.6011	-49.1153	-187.034	-201.041	81.4384
520	3	1187.88	5.17837	2.99074	79.6043	61.3685	-76.2732	-92.3648	-122.074	42.9582	160.023	57.2457	55.2037	142.87	-212.528	137.425	-110.915	159.956	-466.216	-125.808	174.165	123.589	5.73554	-95.0301	-76.8741	328.167	-67.5594	317.53	-37.1352	113.55	-58.0313	6.65827	-173.456	98.6166	-50.0617	-185.403	-202.154	81.4491
520	4	1004.19	5.10399	2.9314	78.1305	59.6628	-74.9304	-94.463	-119.432	37.4036	166.161	58.0623	50.8862	126.102	-191.517	126.583	-98.3528	154.638	-465.265	-121.361	169.672	128.408	1.55371	-94.9645	-75.7518	328.441	-67.764	319.954	-38.8865	111.691	-56.8533	3.99675	-171.841	98.7244	-49.2526	-183.793	-203.332	81.4735
520	5	1125.68	5.21932	3.08202	78.6504	62.8842	-73.6509	-87.2102	-124.558	27.8673	175.318	59.7665	51.6395	131.866	-198.274	129.123	-100.944	155.467	-466.446	-108.731	155.671	148.268	-14.8795	-95.2637	-70.3605	312.252	-52.3067	305.872	-22.1429	107.421	-52.772	-8.62302	-161.813	105.275	-52.5475	-180.24	-208.283	81.7589
520	6	1104.12	5.24322	3.09852	79.0625	64.376	-72.7859	-86.4568	-124.468	23.7872	179.438	60.6287	51.9809	134.575	-201.996	129.18	-101.022	156.422	-466.709	-106.443	153.345	151.44	-17.503	-95.1387	-69.8338	311.067	-51.2303	305.17	-21.392	107.233	-61.4125	9.44873	-173.073	93.4707	-48.6081	-188.151	-202.969	82.7247
521	1	941.452	5.12615	2.96872	77.9262	62.3172	-78.0435	-106.727	-108.351	48.0821	154.925	56.0881	52.5177	140.981	-209.35	129.974	-101.782	157.327	-460.575	-105.27	146.772	131.882	2.96413	-100.409	-70.4995	312.747	-52.8185	307.886	-24.2636	107.579	-58.8006	5.49269	-171.724	98.4322	-51.0731	-184.626	-205.157	82.8533
521	2	1171.56	5.15261	2.99809	78.6501	62.6307	-77.2353	-105.534	-109.056	43.1095	160.414	56.5339	54.0903	126.097	-193.648	132.067	-105.711	156.369	-451.748	-108.331	141.98	107.264	27.8753	-108.057	-70.8694	313.865	-53.8621	308.954	-25.4647	107.812	-57.8543	3.35761	-170.443	99.7816	-51.6417	-183.715	-205.709	82.8525
521	3	1060.4	5.12805	3.00884	81.0799	64.8572	-76.3226	-104.114	-109.466	37.0624	166.717	57.4656	53.92	150.808	-222.23	132.156	-103.85	160.554	-458.921	-112.751	153.602	117.948	14.927	-101.664	-71.3627	315.493	-55.3986	310.574	-27.233	108.09	-56.8176	0.895796	-168.836	101.317	-52.324	-182.759	-206.313	82.8483
521	4	1121.94	5.09533	2.97715	83.1815	67.0037	-75.9157	-103.663	-109.63	35.2611	168.524	57.8197	53.828	150.333	-221.644	131.987	-103.655	160.454	-458.673	-114.188	154.244	123.563	10.3015	-102.15	-72.5439	325.21	-64.6158	322.339	-39.2234	107.294	-67.8414	26.3361	-187.036	74.0357	-33.5033	-184.035	-206.959	82.8882
521	5	1133.58	5.12105	2.99709	81.169	67.86	-75.3072	-101.742	-110.858	31.9159	171.86	58.4645	53.7073	149.705	-220.87	131.72	-103.358	160.314	-458.946	-110.114	149.539	129.296	5.79572	-102.369	-64.7012	302.643	-42.6971	299.258	-13.3516	101.52	-64.8823	16.8878	-179.964	80.5592	-38.1134	-181.913	-208.415	83.3168
521	6	1146.32	5.08861	2.91063	79.197	69.1385	-75.0509	-100.68	-111.605	30.2682	173.461	58.7781	53.6367	149.344	-220.418	131.578	-103.196	160.23	-459.022	-107.743	146.675	133.369	2.74631	-102.85	-56.686	279.536	-20.8225	274.744	9.63186	98.0039	-63.1668	12.8166	-176.471	85.9746	-42.5235	-186.757	-198.891	82.6825
522	1	773.177	4.96945	2.76965	74.3504	63.0291	-78.5121	-114.502	-100.846	49.3464	154.143	55.7596	48.9004	126.831	-192.004	121.408	-91.7801	154.723	-458.536	-104.447	142.424	136.185	0.933973	-103.657	-58.0345	284.956	-25.8996	282.494	1.5414	98.5689	-62.5227	11.3549	-175.611	87.2669	-43.2627	-185.831	-199.558	82.7054
522	2	1090.14	5.06597	2.79853	73.7529	61.4711	-76.3692	-107.839	-106.65	43.7364	160.025	57.1824	52.3562	100.883	-164.956	126.552	-100.561	153.225	-453.52	-103.688	136.716	125.061	12.9452	-108.196	-61.9562	291.444	-32.1612	286.464	-4.43483	103.194	-62.0584	10.3246	-175.045	88.2162	-43.8123	-185.203	-199.998	82.72
522	3	1032.46	5.10657	2.77601	74.4602	59.7322	-75.9557	-106.814	-107.386	41.4604	162.342	57.5152	50.2375	114.791	-179.686	122.53	-94.3801	154.717	-463.904	-115.049	159.558	134.014	-0.864126	-98.4782	-63.458	293.853	-34.5182	290.6	-9.28533	104.614	-51.377	-18.0688	-153.965	91.8917	-40.8615	-181.635	-200.216	82.7245
522	4	1034.8	5.02077	2.75713	76.8783	59.5208	-75.6078	-104.988	-108.731	39.2163	164.503	58.0196	50.481	117.014	-182.152	123.567	-95.3565	154.881	-460.088	-127.871	171.871	108.542	20.8041	-99.6541	-66.9505	307.341	-47.4732	304.417	-22.8374	105.534	-51.824	-16.8947	-154.892	91.4508	-40.7056	-181.493	-200.407	82.7266
522	5	1045.95	5.13145	2.91933	79.3199	61.4952	-75.2408	-100.346	-112.214	35.4585	167.894	58.8528	50.8265	120.505	-186.167	125.028	-96.7581	155.181	-461.31	-117.421	159.354	124.344	7.88296	-100.355	-72.4405	322.192	-61.0727	318.296	-37.9175	108.983	-58.314	-4.76459	-162.814	83.5307	-36.6704	-175.769	-210.831	83.3138
522	6	1110.46	5.09281	2.94591	78.6308	64.39	-75.5344	-95.2951	-116.677	34.5891	168.195	59.1467	51.0536	124.339	-190.295	126.605	-98.1018	155.223	-460.797	-109.856	145.801	136.807	1.17053	-107.02	-60.3014	301.979	-40.7516	299.664	-18.5572	100.15	-58.9576	-3.29825	-163.911	82.0418	-35.5722	-175.443	-211.091	83.295
523	1	947.49	5.01736	2.82618	77.2315	60.8073	-80.484	-113.886	-101.834	57.7932	144.509	54.986	51.348	125.995	-192.268	127.75	-99.2997	155.485	-460.541	-102.057	136.232	145.864	-5.24371	-108.446	-65.4936	316.139	-54.1164	311.699	-32.4401	104.099	-57.5895	-6.32005	-161.689	85.181	-37.7608	-175.997	-210.197	83.2806
523	2	1352.37	5.14069	2.90526	77.9899	59.9344	-77.0934	-103.943	-110.51	47.9138	154.994	57.0877	54.3872	102.54	-167.72	132.464	-107.353	154.07	-456.421	-102.996	133.162	135.186	5.69247	-112.085	-71.6506	327.962	-65.2912	320.933	-44.1957	110.172	-57.4256	-6.73926	-161.346	85.5315	-38.0202	-176.208	-209.966	83.2748
523	3	1373.02	5.10036	2.88576	78.6299	59.1527	-76.9239	-103.939	-110.56	47.6264	155.33	57.1675	53.339	105.584	-170.029	130.667	-104.481	154.223	-457.495	-104.828	136.542	135.107	4.96646	-110.814	-71.5157	327.406	-64.8001	320.339	-43.6222	110.151	-45.9543	-36.5521	-139.262	97.8473	-42.3232	-173.483	-209.939	83.2743
523	4	1146.71	4.99635	2.85362	78.4377	58.8687	-76.451	-103.551	-110.746	45.7712	157.323	57.4912	52.5058	95.3403	-160.309	121.42	-96.3194	156.82	-453.016	-106.38	137.048	123.191	14.7011	-111.132	-73.9649	335.387	-74.211	333.718	-50.9169	106.73	-49.2623	-22.1635	-151.258	96.0093	-43.3827	-175.707	-209.809	83.2738
523	5	1145.13	5.08067	2.95719	77.5386	60.4378	-75.3399	-101.441	-112.042	40.7066	162.57	58.3967	52.7758	101.835	-167.573	123.29	-97.9799	157.481	-454.314	-103.453	134.143	131.276	7.95863	-110.812	-66.7627	312.432	-51.2928	309.734	-23.5325	100.822	-51.4633	-18.6674	-152.234	97.3184	-46.3405	-178.736	-209.655	83.2744
523	6	1328.14	5.08547	2.94037	75.8791	57.205	-74.8436	-100.682	-112.294	37.8898	165.325	58.9312	53.0505	104.4	-170.502	125.396	-99.9752	157.829	-454.976	-103.489	134.452	134.571	5.0568	-110.498	-67.3992	313.517	-52.7098	314.688	-28.4656	101.294	-47.9512	-21.6825	-147.585	118.463	-66.1842	-205.736	-184.26	81.5352
524	1	900.913	4.99036	2.86165	75.3367	56.5673	-79.9239	-121.609	-95.3502	61.0973	141.937	54.5375	53.2355	128.212	-195.513	131.321	-104.491	158.832	-455.575	-103.018	134.269	137.118	2.81144	-110.177	-67.7511	314.74	-53.8964	316.21	-30.0516	101.474	-48.7183	-18.5888	-150.902	118.697	-66.5981	-201.408	-188.257	81.7716
524	2	1238.37	4.99395	2.93187	74.8711	55.7677	-72.3835	-98.4831	-117.393	48.9522	155.088	58.6265	55.0491	100.121	-165.513	132.265	-108.077	156.09	-455.575	-103.018	134.268	137.118	2.81147	-110.177	-68.8141	316.7	-55.8742	318.069	-32.362	102.569	-48.7183	-18.5888	-150.902	118.697	-66.5981	-201.408	-188.257	81.7716
524	3	1022.11	5.0146	2.9309	76.3157	57.9335	-71.1847	-96.5754	-118.477	41.9932	162.189	59.5767	52.6201	119.328	-185.916	127.314	-100.367	157.981	-464.577	-112.359	153.984	144.495	-8.86949	-101.255	-70.3906	320.563	-59.7084	321.696	-36.5853	103.971	-58.2134	5.63954	-170.533	102.68	-57.0752	-197.81	-192.559	81.8911
524	4	1349.15	5.0053	2.96609	79.7391	63.3109	-69.9691	-97.7298	-117.052	38.5867	165.931	60.3511	54.6441	137.571	-206.959	137.803	-110.644	160.517	-466.319	-107.684	148.993	159.54	-21.6441	-101.229	-72.2268	330.901	-70.1814	329.996	-47.4498	106.014	-69.8515	33.0389	-190.622	79.8467	-42.4799	-198.013	-194.077	81.94
524	5	1338.79	5.02974	2.99796	78.3282	63.9109	-69.0631	-95.1305	-118.723	33.9342	170.625	61.2158	54.7384	138.169	-207.679	138.071	-110.929	160.633	-466.435	-107.117	148.443	160.627	-22.5654	-101.194	-64.8652	307.82	-47.403	306.671	-21.1161	100.377	-66.1571	21.0588	-181.936	90.118	-50.334	-193.228	-198.008	82.5359
524	6	1091.3	5.017	2.98122	76.5102	60.1839	-68.7938	-94.5715	-118.934	32.1184	172.386	61.5338	54.7754	138.396	-207.951	138.19	-111.054	160.676	-466.474	-106.969	148.307	160.96	-22.8526	-101.179	-65.4623	308.063	-47.9948	311.655	-26.0336	100.864	-57.0982	7.65807	-170.152	122.491	-76.8296	-217.481	-174.222	81.0958
525	1	926.105	4.87187	2.82224	74.4677	57.5281	-75.7561	-115.151	-102.585	59.4498	144.47	56.1124	54.7942	138.51	-208.087	138.248	-111.116	160.698	-459.327	-104.825	139.374	142.383	-2.83771	-107.336	-65.6531	308.608	-48.5148	312.407	-26.8274	100.967	-56.1225	7.29749	-171.279	123.85	-77.5965	-213.123	-177.519	81.9438
525	2	1242.5	5.00953	2.82439	74.2614	56.6735	-72.5169	-104.216	-112.66	52.5212	151.469	57.9783	56.3976	112.712	-180.398	138.995	-114.379	158.125	-459.001	-104.777	138.916	142.214	-2.531	-107.675	-66.0494	309.993	-49.8435	314.098	-28.611	101.171	-56.5613	-1.27424	-163.637	102.332	-57.5222	-208.223	-181.638	82.3171
525	3	1222.88	5.10309	2.89596	77.4388	57.8675	-71.474	-98.8014	-116.625	44.1765	160.004	58.9728	55.4118	132.435	-202.114	137.157	-110.722	160.472	-469.842	-116.368	163.415	148.824	-15.0201	-96.5444	-76.9685	333.265	-72.9766	334.873	-54.0408	111.767	-53.0426	-10.1729	-159.537	100.459	-52.8932	-197.434	-189.578	82.8145
525	4	1224.62	4.95671	2.84851	78.1976	57.8712	-71.474	-98.8014	-116.625	44.1765	160.004	58.9728	55.4118	132.435	-202.114	137.157	-110.722	160.472	-465.032	-127.593	170.245	131.803	2.03603	-101.165	-74.2685	336.223	-75.0194	334.585	-51.8514	106.95	-53.0426	-10.1729	-159.537	100.459	-52.8932	-197.434	-189.578	82.8145
525	5	1323	5.04259	2.95734	78.6954	60.8163	-69.542	-94.3277	-119.461	33.9339	170.501	60.6305	55.7568	134.729	-204.845	138.284	-111.901	160.894	-465.322	-120.517	162.7	142.392	-6.9549	-101.019	-67.9899	315.295	-53.8444	312.615	-27.12	101.912	-54.0121	-10.8698	-158.281	99.9009	-52.3491	-193.624	-195.05	82.7958
525	6	1297.93	5.02946	2.96978	78.7073	62.2134	-69.2444	-93.9248	-119.658	32.6037	171.823	60.9023	55.8143	135.141	-205.333	138.49	-112.11	160.973	-464.7	-119.107	160.519	147.539	-10.7643	-101.763	-68.5141	316.358	-55.0297	314.274	-29.0109	102.456	-64.8287	17.2878	-179.124	88.8736	-49.0184	-197.029	-194.08	82.6759
526	1	1023.56	4.90141	2.82826	76.5205	59.8906	-76.2389	-114.922	-102.923	60.9904	142.774	55.6097	55.8309	135.253	-205.466	138.544	-112.166	160.993	-457.616	-109.121	143.21	140.366	-0.577105	-107.94	-68.5931	316.591	-55.2561	314.586	-29.3319	102.5	-64.5541	17.5828	-179.504	91.6164	-52.0568	-194.931	-195.728	83.762
526	2	1287.45	4.90524	2.85546	75.1498	58.1951	-72.4141	-99.008	-118.474	56.6485	147.048	57.5216	56.9386	107.665	-175.466	137.824	-113.794	157.975	-456.223	-109.673	142.497	136.969	2.78889	-109.07	-69.3647	317.348	-56.0745	315.262	-30.379	103.47	-64.7305	17.4655	-179.212	88.6755	-49.3725	-194.934	-195.728	83.762
526	3	1231.77	5.06432	2.88608	79.1338	59.6228	-70.9138	-93.1484	-122.465	43.2655	160.843	58.7049	55.7316	127.23	-196.855	136.004	-109.763	160.197	-469.316	-121.046	168.933	147.268	-14.1354	-95.9347	-74.2595	328.343	-67.1088	325.392	-42.4242	108.116	-55.7715	-8.93353	-160.78	84.4578	-39.3659	-183.736	-202.528	84.4246
526	4	1587.04	5.10159	2.88216	81.1129	60.0559	-70.708	-95.913	-120.535	44.5863	160.127	58.5091	56.0688	129.283	-199.886	134.806	-108.633	161.255	-468.416	-118.341	165.973	145.824	-12.5413	-96.0774	-75.5577	333.4	-71.721	327.345	-45.354	108.457	-41.4137	-44.4543	-133.371	90.284	-34.9842	-180.159	-202.897	84.4204
526	5	1408.71	5.19308	2.99883	79.5856	62.66	-69.5699	-91.6955	-123.516	37.9579	166.671	59.7249	56.3345	131.113	-202.066	135.704	-109.551	161.578	-469.634	-102.789	148.861	166.476	-29.6446	-96.3225	-68.5726	312.609	-51.2544	305.969	-20.7981	102.81	-46.649	-31.2365	-141.972	93.1267	-41.1489	-182.766	-203.811	84.4338
526	6	1504.43	5.18665	2.9823	77.8352	59.8253	-69.0881	-90.6877	-123.982	34.9108	169.621	60.2678	56.4563	131.905	-203.007	136.178	-110.035	161.726	-469.617	-102.877	148.945	166.311	-29.5017	-96.3287	-69.4974	313.687	-52.7932	312.218	-27.141	103.567	-46.7849	-23.884	-145.638	111.712	-60.0269	-209.024	-179.757	82.1686
527	1	1082.11	5.1526	2.89577	77.4658	57.951	-74.6071	-107.35	-110.001	54.9901	148.918	56.4843	56.6808	133.488	-204.898	136.894	-110.772	162.017	-467.386	-96.6982	139.853	168.22	-29.0831	-98.8311	-78.6622	337.093	-75.6264	333.614	-51.9447	111.164	-48.91	-16.9873	-152.773	106.967	-56.0592	-201.538	-186.343	82.241
527	2	1438.58	5.29213	2.98225	76.4333	56.6582	-71.0601	-95.9703	-120.405	46.538	157.599	58.5824	58.0935	109.353	-178.622	138.318	-114.58	159.28	-467.346	-96.8271	139.965	167.929	-28.8278	-98.8486	-80.5906	335.071	-73.8704	329.051	-48.9091	114.858	-49.2639	-16.0136	-153.953	106.085	-55.1744	-199.617	-188.11	82.2166
527	3	1375.22	5.27595	3.01321	78.6314	60.2517	-66.6583	-84.534	-130.616	31.06	174.269	60.5359	57.3622	122.836	-192.826	137.371	-112.931	160.55	-476.059	-111.94	165.991	165.934	-32.9465	-89.8003	-79.3632	330.683	-69.8161	326.203	-45.6792	114.022	-58.3462	8.72058	-174.135	90.6891	-45.9158	-196.837	-191.465	82.3399
527	4	1387.96	5.2072	2.98987	79.4385	60.2551	-66.3379	-82.9113	-131.643	27.9309	177.262	61.0218	57.5841	124.527	-194.76	138.414	-113.967	160.782	-474.151	-127.908	180.841	140.515	-10.2069	-91.5513	-77.7741	329.037	-68.2941	325.53	-44.3681	112.317	-56.8928	5.13833	-172.26	92.013	-45.6941	-193.031	-194.355	82.3644
527	5	1426.05	5.24504	3.03095	78.4387	62.477	-65.7458	-81.1503	-132.616	23.7515	181.373	61.6992	57.9223	127.274	-198.013	139.663	-115.221	161.256	-473.375	-121.148	172.951	147.059	-15.3521	-92.1034	-70.7821	307.663	-47.5694	304.835	-20.8802	107.068	-55.4348	0.0341173	-168.323	94.2692	-46.5684	-190.055	-197.583	82.3901
527	6	1295.27	5.23915	3.02183	77.7175	59.5069	-65.5531	-80.7302	-132.75	22.2374	182.839	61.9465	58.079	128.458	-199.402	140.373	-115.933	161.466	-473.6	-119.554	171.368	151.054	-18.8335	-92.0094	-72.3818	309.589	-50.0005	312.622	-29.1031	108.576	-45.8248	-19.6242	-151.794	120.869	-66.6849	-208.61	-178.925	80.8742
528	1	1052.57	5.13084	2.89368	76.984	58.165	-72.2168	-100.737	-115.997	44.8733	159.538	57.4028	57.7997	139.802	-212.855	134.199	-109.086	163.611	-468.338	-123.476	170.833	130.468	1.86683	-96.2391	-73.0723	311.443	-51.7785	315.046	-31.7296	108.993	-47.2233	-15.0257	-157.02	117.254	-63.1566	-202.7	-184.238	80.9459
528	2	1329.21	5.23515	2.9509	75.7386	56.9107	-70.2521	-93.5067	-122.603	39.3189	165.222	58.5171	58.9383	116.009	-186.765	136.096	-113.027	160.748	-464.755	-123.976	168.051	121.871	11.0638	-99.3425	-74.8783	311.658	-52.1564	312.794	-30.7089	111.926	-47.5803	-14.0418	-158.27	116.199	-62.0282	-200.704	-186.071	80.8594
528	3	1348.91	5.24356	2.95358	77.0472	59.2936	-69.9954	-93.1914	-122.776	38.215	166.34	58.7255	59.2732	129.624	-202.289	138.861	-114.934	162.495	-468.672	-127.474	176.754	128.949	2.12455	-94.9651	-76.9146	316.342	-56.7326	316.571	-35.2839	113.825	-59.2984	15.0205	-180.259	98.5277	-53.0628	-201.657	-186.575	80.8478
528	4	1375.18	4.97159	2.89658	80.4514	61.2039	-69.5125	-91.1777	-124.209	34.7223	169.965	59.1383	59.4	130.525	-203.369	139.26	-115.348	162.659	-458.956	-138.011	176.009	106.545	26.7222	-106.745	-73.8164	334.923	-73.7136	333.061	-50.1841	106.592	-57.1545	10.407	-178.341	100.339	-53.1193	-197.625	-189.063	80.8956
528	5	1397.51	5.01689	2.95069	79.2933	62.3233	-68.8783	-89.5784	-125.121	30.9765	173.699	59.7814	59.5225	131.394	-204.419	139.673	-115.769	162.831	-458.637	-132.314	169.343	114.633	19.8819	-106.905	-66.4882	310.965	-49.7203	309.171	-23.3099	100.807	-56.362	5.56863	-173.55	103.719	-55.6511	-196.325	-191.75	80.9048
528	6	1314.07	5.01461	2.94439	78.4482	59.3365	-68.5181	-88.7734	-125.439	28.4189	176.175	60.2179	59.6052	131.961	-205.101	139.984	-116.084	162.942	-459.86	-133.224	170.801	120.245	14.7856	-106.311	-67.5825	312.987	-51.9983	314.818	-29.1094	101.673	-46.6995	-13.4913	-157.419	130.241	-75.7658	-213.072	-174.922	79.8354
529	1	1282.36	4.95486	2.87733	79.5596	61.3964	-72.7074	-103.259	-112.998	43.8856	160.338	57.5017	61.5728	154.644	-231.763	145.104	-120.902	166.906	-456.836	-125.284	159.87	121.58	14.8589	-108.485	-68.0398	314.489	-53.4575	316.482	-30.8893	101.941	-47.0463	-12.5536	-159.23	128.619	-73.7147	-208.402	-179.097	79.6815
529	2	1399.88	5.02683	2.92018	77.287	59.1433	-71.8412	-95.9877	-120.563	43.928	160.1	57.5171	61.5558	128.773	-202.761	143.699	-121.071	163.445	-453.144	-124.872	155.975	115.304	21.3298	-111.48	-67.1548	308.845	-48.1136	310.988	-25.333	102.071	-47.2361	-12.0532	-160.184	127.503	-72.3345	-206.261	-181.014	79.5156
529	3	1437.77	5.01498	2.91997	77.1029	60.4943	-71.6691	-95.8544	-120.649	43.3913	160.65	57.6368	61.5974	129.193	-203.259	143.864	-121.226	163.525	-452.592	-125.134	156.112	117.797	19.1554	-111.593	-67.3712	309.19	-48.53	311.568	-26.0546	102.346	-59.4891	17.5373	-182.292	111.371	-65.2262	-208.043	-181.201	79.4977
