## Supplemental Data 1 for "Linearised loop kinematics to study pathways between conformations": torsion_step_30_trial4.csv (part 2 of 2)

iteration	mod_step	score	CA_rmsd_start	CA_rmsd_target	torsion_rmsd_start	torsion_rmsd_target	phi_9	psi_9	phi_10	psi_10	phi_11	psi_11	phi_12	psi_12	phi_13	psi_13	phi_14	psi_14	phi_15	psi_15	phi_16	psi_16	phi_17	psi_17	phi_18	psi_18	phi_19	psi_19	phi_20	psi_20	phi_21	psi_21	phi_22	psi_22	phi_23	psi_23	phi_24	psi_24	file
529	4	1487.03	4.97592	2.93164	79.0964	60.0069	-71.1452	-93.6219	-122.278	40.1982	163.791	58.194	61.6535	129.613	-203.763	144.075	-121.437	163.605	-452.824	-132.034	162.795	113.623	21.8101	-111.912	-73.6174	334.258	-73.1269	332.637	-49.6776	106.47	-57.6549	13.3413	-180.153	112.983	-65.0404	-204.356	-183.683	79.3554
529	5	1496.36	5.02351	2.98799	77.9879	61.2853	-70.2909	-91.191	-123.85	35.4925	168.514	59.0058	61.7324	130.197	-204.467	144.363	-121.728	163.721	-453.242	-127.611	157.831	121.674	15.1007	-111.865	-65.989	309.561	-48.3783	308.888	-22.9538	100.427	-56.3191	7.28659	-174.744	116.77	-67.4512	-202.004	-186.903	79.2894
529	6	1503.64	5.02034	2.95182	76.3496	62.9426	-69.9283	-89.106	-125.428	32.7334	171.171	59.4537	61.7836	130.582	-204.926	144.557	-121.922	163.794	-453.47	-124.704	154.394	127.298	10.6546	-112.241	-58.1453	287.047	-26.8575	285.713	0.483624	96.0795	-52.8797	0.433523	-169.574	124.162	-72.209	-204.401	-181.561	78.9285
530	1	1332.14	4.95826	2.80678	73.3772	57.9935	-76.7612	-112.142	-106.588	62.0323	141.41	54.4439	61.8059	130.773	-205.157	144.628	-121.993	163.832	-451.366	-119.661	147.076	128.639	10.3596	-113.932	-63.1231	299.217	-38.7278	293.422	-9.86752	101.371	-52.8288	0.997954	-169.663	125.62	-74.3234	-204.685	-181.028	79.9464
530	2	1537.65	4.91186	2.82649	71.7565	56.1174	-73.0034	-96.2134	-122.254	56.4068	147.271	56.0922	61.5938	104.114	-175.157	142.56	-121.451	160.178	-451.366	-119.661	147.076	128.639	10.3596	-113.932	-63.1231	299.217	-38.7278	293.422	-9.86752	101.371	-52.8288	0.997954	-169.663	125.62	-74.3234	-204.685	-181.028	79.9464
530	3	1365.95	4.97533	2.81969	73.6286	56.0506	-71.8485	-95.0171	-123.127	51.5416	152.493	56.7894	60.4609	116.228	-188.375	139.521	-116.381	161.45	-458.064	-123.409	158.54	135.458	0.762458	-107.215	-63.9897	301.996	-41.4027	296.628	-13.4869	101.948	-43.8947	-26.4958	-147.698	128.352	-70.9751	-201.519	-181.994	79.8424
530	4	1231.03	4.88856	2.75032	72.7345	53.103	-71.0241	-94.4696	-123.088	47.5078	156.675	57.5331	58.1294	93.9054	-162.812	127.783	-105.195	158.787	-458.088	-123.608	158.954	135.225	0.834322	-107.004	-67.015	312.241	-51.4339	307.956	-25.0375	103.433	-44.4817	-24.387	-149.688	128.206	-70.968	-200.439	-183.054	79.7576
530	5	1309.07	5.0239	2.94474	75.9595	55.3358	-69.5092	-88.4642	-127.531	39.4541	164.659	59.0263	58.3906	103.01	-173.026	130.001	-106.937	159.587	-460.49	-113.714	148.849	154.753	-15.8508	-106.359	-75.251	334.36	-71.7071	330.458	-49.4688	108.619	-48.6895	-17.8268	-152.807	126.352	-71.4701	-200.168	-186.458	79.5765
530	6	1366.07	5.01633	2.94732	74.4856	54.9335	-68.8276	-87.6581	-127.921	36.2639	167.826	59.6302	58.5924	107.107	-177.281	132.997	-109.606	160.112	-460.673	-113.037	148.215	156.634	-17.4334	-106.316	-73.9638	329.198	-67.1715	328.199	-47.1573	108.053	-55.2719	9.75029	-172.116	138.914	-89.5825	-221.945	-167.75	78.8899
531	1	916.722	4.87708	2.82977	74.0767	54.3939	-75.6831	-110.881	-108.023	60.7416	142.829	55.0092	57.6672	133.527	-206.118	130.333	-104.957	162.974	-460.759	-112.792	148.001	157.223	-17.938	-106.282	-73.4387	327.755	-65.7933	326.985	-45.7556	107.635	-54.6356	9.62193	-173.188	141.869	-92.1037	-215.81	-173.017	79.6119
531	2	1017.77	4.86667	2.83201	74.2936	53.9887	-75.043	-109.063	-109.602	56.1471	147.851	55.2821	58.233	123.934	-195.533	131.895	-107.458	161.76	-454.441	-122.097	152.854	130.485	6.29656	-110.334	-73.2254	327.135	-65.1929	326.382	-45.0902	107.473	-53.4627	7.88956	-172.912	143.645	-92.5088	-213.492	-174.616	79.4186
531	3	1014.32	4.85767	2.84228	77.1844	57.5449	-74.0042	-108.025	-109.869	50.3645	154.034	56.1434	58.8164	149.032	-224.168	135.547	-109.16	165.156	-459.739	-124.664	161.409	135.781	-1.04976	-105.138	-72.9476	326.396	-64.4793	325.637	-44.258	107.257	-51.7981	2.44478	-169.164	143.264	-90.6316	-210.539	-176.718	79.2404
531	4	1008.53	4.78923	2.82665	77.5999	57.7529	-74.0042	-108.025	-109.869	50.3645	154.034	56.1434	58.8164	149.032	-224.168	135.547	-109.16	165.156	-456.046	-128.391	163.745	124.778	7.52544	-106.246	-74.2685	336.223	-75.0194	334.585	-51.8514	106.95	-51.8285	2.4065	-169.181	142.558	-89.9728	-210.569	-176.718	79.2404
531	5	1117.25	4.93121	2.98779	77.3791	59.7906	-71.3272	-100.891	-114.879	37.42	167.19	58.551	58.3343	146.378	-220.855	134.476	-107.998	164.539	-459.615	-115.125	150.396	153.581	-17.5641	-104.864	-67.2801	313.233	-51.7814	314.451	-28.7978	101.052	-50.2117	-6.1061	-161.304	149.243	-94.105	-206.798	-182.224	78.4058
531	6	1141.97	4.94192	2.98707	77.3789	58.8231	-70.6957	-100.273	-114.588	33.1193	171.351	59.388	58.2312	145.753	-220.087	134.258	-107.762	164.406	-459.849	-114.626	149.988	155.008	-18.7923	-104.762	-67.8922	315.76	-54.414	319.868	-34.0192	101.127	-44.2232	-5.81961	-159.535	182.768	-125.608	-223.859	-165.874	79.7583
532	1	881.549	4.91162	2.95413	75.0209	55.8214	-70.8105	-104.308	-110.239	32.8967	171.589	59.6912	54.1284	128.194	-197.306	124.475	-97.0355	159.717	-460.243	-113.184	148.659	158.037	-21.3443	-104.615	-68.3527	317.209	-55.833	321.374	-35.6605	101.441	-44.5162	-3.81313	-161.365	183.997	-126.845	-223.613	-166.127	79.6694
532	2	1095.7	4.97685	2.97946	75.3672	55.4047	-69.8807	-102.909	-110.666	27.0318	177.566	60.6152	56.3615	118.717	-187.338	131.254	-105.851	158.777	-454.729	-119.015	150.381	137.799	-2.59	-108.197	-73.9559	329.265	-67.9354	332.842	-49.2931	106.752	-44.6975	-1.81892	-163.08	185.958	-128.831	-223.685	-166.057	79.7391
532	3	1060.24	5.00211	2.983	77.4399	56.3366	-69.6931	-102.781	-110.651	26.1217	178.496	60.7893	56.5089	128.301	-198.183	131.9	-105.848	160.2	-456.461	-118.24	152.12	140.418	-5.77496	-106.12	-73.68	328.474	-67.1715	331.868	-48.2879	106.584	-37.1123	-30.9041	-139.357	179.734	-117.929	-221.601	-166.133	79.7129
532	4	1103.19	5.00856	2.9819	77.1867	56.4895	-69.6931	-102.781	-110.651	26.1217	178.496	60.7893	56.5089	128.301	-198.183	131.9	-105.848	160.2	-456.519	-118.226	152.099	140.754	-6.08211	-106.115	-73.8029	330.093	-68.8111	332.436	-49.0324	106.661	-46.6298	-19.9449	-146.038	149.734	-95.636	-223.356	-166.133	79.7129
532	5	1232.89	5.04471	2.99835	77.6441	59.3153	-68.9626	-101.486	-110.98	21.2541	183.298	61.6667	57.1613	132.733	-203.511	134.036	-108.048	161.013	-457.993	-113.704	147.79	151.168	-14.7904	-105.624	-67.7383	311.265	-49.6492	315.941	-30.122	101.555	-48.8845	-18.0507	-148.881	143.524	-88.6861	-212.906	-176.747	78.2534
532	6	1150.13	5.04386	3.0123	77.1765	59.2907	-68.8081	-101.309	-110.956	20.1827	184.352	61.8546	57.5492	135.509	-206.748	135.542	-109.562	161.518	-458.503	-111.42	145.545	157.447	-19.9931	-105.597	-69.2782	314.915	-53.5088	321.154	-35.961	102.896	-53.071	6.14256	-167.674	157.528	-105.06	-225.874	-165.456	77.5416
533	1	942.266	4.97846	2.95257	75.0986	55.8501	-73.8118	-116.06	-99.2439	40.3891	163.727	58.0585	55.7818	133.19	-202.85	128.895	-102.335	160.222	-453.773	-116.93	148.048	137.665	-2.29329	-108.32	-73.4897	325.427	-63.7461	330.874	-47.3375	106.397	-50.8265	6.07001	-170.886	162.174	-106.234	-218.208	-171.32	76.8503
533	2	1188.08	5.11731	2.94515	76.3811	56.2387	-72.4919	-115.498	-98.7203	34.2489	170.016	59.2767	56.8619	124.942	-194.452	131.53	-106.099	159.794	-454.884	-115.129	146.676	143.657	-7.39894	-107.758	-72.6121	323.028	-61.4228	328.654	-44.8425	105.738	-49.8266	-18.6666	-149.617	129.858	-74.2265	-211.416	-176.928	76.6481
533	3	1208.54	5.16299	2.93981	77.2564	59.4065	-71.5573	-114.332	-99.1797	30.0294	174.259	60.1693	57.3274	137.389	-208.784	133.415	-107.311	161.641	-460.401	-117.362	154.955	152.478	-17.4871	-102.735	-71.3176	315.698	-54.6191	320.03	-36.1698	105.97	-60.8322	6.02613	-168.723	109.006	-60.9492	-208.809	-180.796	76.3674
533	4	1331.06	5.14531	2.91165	79.376	62.1286	-71.2607	-113.887	-99.3116	28.4425	175.825	60.4917	57.3872	137.765	-209.241	133.592	-107.496	161.718	-460.177	-119.076	156.153	152.586	-17.7975	-103.135	-73.0531	331.095	-70.3206	332.125	-49.033	106.402	-69.5456	26.9401	-184.654	81.405	-39.5855	-207.138	-183.635	76.5738
533	5	1412.22	5.15509	2.92699	78.2399	62.8642	-70.7703	-113.015	-99.6225	25.6526	178.605	61.0381	57.4926	138.42	-210.039	133.882	-107.801	161.852	-460.531	-116.961	154.011	156.474	-21.0485	-103.063	-65.9903	307.517	-46.9183	309.624	-23.8261	100.834	-66.0871	15.9632	-176.836	88.698	-44.5398	-200.722	-189.038	76.8502
533	6	1153.69	5.1525	2.92523	77.4779	59.2714	-70.5114	-112.66	-99.6507	23.9785	180.251	61.3471	57.5671	138.872	-210.589	134.103	-108.033	161.944	-460.736	-116.255	153.356	158.251	-22.5694	-102.993	-67.4897	309.732	-49.4508	317.021	-31.5342	102.106	-55.1198	-12.0766	-151.756	116.409	-67.6343	-218.852	-170.672	77.7246
534	1	979.763	5.08611	2.87377	75.8414	55.9582	-76.0166	-126.791	-89.2302	48.4012	155.327	56.9469	56.4562	139.07	-209.601	131.179	-104.694	161.085	-457.112	-121.349	156.109	142.759	-8.6543	-105.244	-70.3371	315.886	-55.4189	322.429	-38.2219	104.694	-54.5239	-13.3573	-152.097	114.996	-65.8105	-210.772	-177.76	78.6902
534	2	1112.43	5.14747	2.91656	77.076	56.3837	-75.5677	-123.034	-92.631	45.1042	159.004	57.2721	56.626	135.64	-205.775	131.562	-105.405	160.619	-456.663	-119.329	153.604	143.394	-8.9781	-105.613	-70.7711	317.785	-57.0385	322.53	-38.7066	104.889	-42.3623	-36.7332	-137.768	128.133	-65.0882	-203.076	-182.511	74.8471
534	3	1143.59	5.21544	2.95498	77.3566	57.2878	-74.2419	-120.546	-94.0749	39.6916	164.549	58.4943	56.7989	136.755	-207.132	132.041	-105.908	160.843	-459.111	-119.188	155.853	147.936	-13.8403	-103.503	-78.5809	338.873	-77.5682	343.921	-62.6428	110.838	-46.3766	-25.9671	-146.705	119.633	-59.2467	-200.406	-185.043	74.6673
534	4	1037.81	5.10652	2.86931	75.4632	54.819	-73.4343	-119.867	-94.069	36.1417	168.183	59.3196	52.9975	117.274	-181.377	126.881	-99.9281	154.983	-459.259	-118.775	155.456	149.258	-14.9817	-103.487	-74.646	334.574	-73.4678	335.365	-52.7433	107.354	-47.1479	-23.4568	-149.027	119.171	-59.0328	-199.041	-186.399	74.5863
534	5	1157.09	5.20851	3.02845	78.9264	61.3511	-70.7316	-113.828	-97.1552	22.2313	182.227	62.1564	54.8419	133.009	-199.977	132.934	-106.162	157.378	-460.346	-112.448	148.991	160.296	-24.1593	-103.242	-69.6625	317.197	-55.6886	319.994	-34.8354	102.676	-54.1675	-9.84531	-159.519	108.011	-51.3279	-189.017	-199.209	74.7489
534	6	1188.31	5.20833	3.02753	78.2473	63.1227	-70.5664	-113.657	-97.1406	21.2349	183.22	62.3411	55.1817	135.703	-203.128	134.15	-107.391	157.876	-460.526	-111.453	148	162.409	-25.9201	-103.219	-67.2993	308.488	-47.7837	312.61	-27.4053	101.961	-63.1556	13.5022	-177.254	98.7966	-48.7214	-191.781	-197.858	74.8862
535	1	1075.52	5.15354	2.99231	77.9888	61.4831	-72.4252	-118.538	-93.54	29.4388	174.829	60.8525	54.8611	137.012	-204.167	133.228	-106.291	157.703	-456.9	-121.584	156.589	138.69	-5.47789	-104.793	-68.2081	311.017	-50.2388	315.511	-30.606	102.568	-60.4406	7.59047	-173.919	102.549	-49.9932	-188.189	-200.231	74.9005
535	2	1449.88	5.22669	3.03777	77.881	60.8835	-69.089	-107.103	-103.149	19.7829	184.416	63.555	57.1713	114.714	-180.903	137.837	-113.686	156.229	-453.447	-120.368	152.215	134.391	-0.675238	-107.544	-70.8477	314.132	-53.4919	317.634	-33.9835	105.728	-58.9844	4.40206	-172.011	104.789	-50.9489	-186.354	-201.554	74.899
535	3	1193.92	5.17558	3.0228	80.6478	63.3617	-68.9078	-106.934	-103.074	18.4953	185.694	63.7758	56.1478	142.28	-211.893	137.492	-110.371	159.415	-461.635	-118.083	158.053	150.992	-18.3628	-100.289	-71.8586	317.303	-56.526	320.911	-37.5768	106.368	-55.0349	-5.0205	-165.814	109.612	-52.4319	-181.95	-204.648	74.8742
535	4	1177.32	5.11549	3.01009	81.0585	64.5751	-68.945	-106.959	-103.024	18.5592	185.63	63.7122	55.5957	142.272	-212.488	137.949	-110.565	158.548	-460.168	-108.697	147.771	166.074	-30.3959	-101.416	-71.1074	320.492	-59.8062	321.866	-38.4038	105.403	-58.3147	3.56082	-173.536	108.771	-53.0679	-179.744	-206.748	74.8708
535	5	1234.39	5.13566	3.0456	80.7231	65.3578	-68.0927	-105.78	-102.989	18.1015	186.081	64.8054	55.562	142.239	-212.454	137.916	-110.531	158.514	-458.849	-112.729	150.821	156.924	-22.0487	-102.5	-68.6152	309.507	-49.0681	317.925	-34.754	103.863	-61.0595	8.17873	-176.515	101.553	-47.8555	-179.103	-207.479	74.8405
535	6	1186.79	5.12968	3.02324	79.1291	62.1709	-68.121	-105.804	-103.002	18.2165	185.966	64.7712	55.5277	142.204	-212.42	137.881	-110.496	158.48	-459.042	-112.131	150.281	158.467	-23.3648	-102.43	-69.5902	311.585	-51.8486	325.582	-42.5379	104.77	-60.555	5.16206	-169.108	115.292	-65.9772	-204.21	-184.572	75.9969
536	1	1157.78	5.09299	2.99185	78.3163	60.4723	-70.7392	-113.071	-97.5969	28.7765	175.251	62.5799	55.4662	142.143	-212.359	137.82	-110.435	158.418	-455.067	-119.392	155.139	137.669	-4.77419	-104.699	-73.5084	322.032	-61.8761	334.748	-53.3031	107.883	-57.3749	-1.20823	-166.436	118.015	-65.3499	-197.227	-189.728	75.8335
536	2	1480.52	5.18692	3.0092	77.8672	60.116	-69.0477	-103.021	-106.845	25.7716	177.845	63.8008	57.3361	119.636	-188.31	140.669	-115.834	156.899	-452.496	-120.108	153.236	134.37	-1.05728	-106.945	-72.6546	319.627	-59.5611	332.413	-50.6871	107.235	-60.5306	1.42358	-168.09	100.971	-50.9119	-193.471	-193.344	75.8924
536	3	1419.72	5.22987	3.01542	81.4395	64.1887	-67.6465	-101.426	-106.763	16.5474	187.171	65.3257	56.6053	141.454	-212.567	141.409	-114.293	159.3	-463.409	-116.238	160.235	156.664	-25.2118	-97.0126	-72.561	313.947	-54.4158	324.237	-42.9267	108.869	-57.0775	-9.28597	-161.209	96.333	-43.0211	-181.942	-202.738	76.0092
536	4	1555.76	5.17341	2.97649	82.7416	64.925	-67.8165	-101.544	-106.883	17.8104	185.921	65.1148	56.5152	140.909	-211.911	141.152	-114.018	159.19	-461.562	-118.262	160.902	159.413	-27.4557	-98.5929	-70.6655	325.391	-64.648	325.036	-41.0761	104.156	-57.6004	-6.42272	-164.07	85.484	-32.096	-179.905	-205	76.1056
536	5	1553.23	5.16554	2.96627	82.6077	65.5405	-68.1246	-101.74	-107.115	17.6354	186.076	64.7355	56.3832	140.112	-210.949	140.776	-113.616	159.029	-461.818	-113.553	155.607	164.592	-31.5195	-98.6503	-69.1907	321.792	-61.2056	322.191	-37.5546	102.822	-58.035	-5.62033	-164.725	84.4939	-31.2617	-178.236	-206.923	76.1642
536	6	1511.03	5.17024	2.95298	82.5607	65.4399	-68.4359	-102.047	-107.374	18.2581	185.453	64.4073	56.6042	140.443	-211.281	141.1	-113.946	159.27	-462.001	-112.4	154.482	166.72	-33.3376	-98.5915	-69.3434	321.941	-61.3392	322.354	-37.8572	102.916	-57.5496	-6.80089	-163.389	85.488	-31.9335	-178.61	-206.362	76.0413
537	1	1344.42	5.11749	2.93921	82.5888	64.7958	-68.5417	-102.2	-107.35	18.7381	184.972	64.2851	56.4771	140.263	-211.101	140.916	-113.762	159.119	-460.184	-121.651	162.939	148.167	-17.5624	-99.295	-69.6713	322.946	-62.2886	323.284	-38.8651	103.149	-57.5939	-6.75661	-163.422	85.4638	-31.9379	-178.668	-206.318	76.0291
537	2	1569.12	5.17393	2.9724	79.7151	61.321	-69.3715	-97.5977	-115.189	33.3356	170.882	61.9884	58.0243	124.28	-194.126	143.577	-118.415	158.083	-458.199	-124.538	163.791	143.014	-12.2912	-101.067	-73.8954	330.266	-69.8825	334.132	-51.1511	107.024	-57.4653	-6.88511	-163.32	85.5132	-31.8973	-178.515	-206.447	76.0496
537	3	2362.84	5.12123	2.89949	84.3933	64.562	-68.2183	-107.039	-108.562	36.356	169.596	61.3106	57.3344	118.831	-187.99	138.226	-113.115	157.886	-452.835	-121.845	160.535	127.42	1.45193	-102.366	-74.6536	332.597	-72.1491	334.774	-53.1646	107.62	-34.0967	-62.5312	-123.372	91.5088	-12.4853	-148.194	-229.671	71.2864
537	4	2389.69	5.08893	2.87491	84.3823	64.346	-68.2183	-107.039	-108.562	36.356	169.596	61.3106	56.8642	116.675	-184.077	139.103	-113.806	156.586	-452.227	-122.413	160.962	126.89	1.96715	-102.91	-74.2685	336.223	-75.0194	334.585	-51.8514	106.95	-34.4237	-61.0773	-124.697	89.9535	-10.8718	-148.324	-229.671	71.2864
537	5	1986.58	5.12004	2.90222	81.6623	64.067	-68.0676	-106.132	-109.208	35.3937	170.539	61.5056	56.9338	117.412	-184.95	139.339	-114.037	156.682	-452.994	-119.422	157.853	132.126	-2.48937	-102.732	-66.051	310.45	-49.1087	309.153	-22.4191	99.4486	-39.8252	-47.6077	-132.958	91.9346	-19.8283	-152.954	-227.44	73.2419
537	6	1880.3	5.13362	2.88821	80.2987	60.595	-67.6666	-105.738	-109.29	33.6161	172.303	61.9152	57.1011	118.924	-186.697	140.22	-114.878	156.961	-453.451	-118.622	157.232	135.652	-5.44204	-102.503	-66.5891	312.328	-51.373	312.922	-26.3496	99.9848	-38.3727	-62.5639	-115.981	101.234	-34.9339	-183.013	-198.32	74.8261
538	1	1373.57	5.03899	2.79126	78.8048	58.7828	-74.768	-123.43	-95.1055	59.3727	145.469	56.701	57.0506	129.41	-197.972	139.887	-113.996	158.025	-450.686	-111.825	147.836	137.673	-5.96564	-104.616	-66.8281	313.241	-52.2916	314.969	-28.3271	99.9899	-38.002	-61.3597	-117.342	105.123	-38.1433	-182.434	-198.776	74.8474
538	2	1709.98	5.11938	2.84199	78.0454	56.7231	-72.1293	-114.922	-102.635	52.7635	152.333	58.5971	58.2993	103.962	-170.721	140.234	-116.812	155.89	-448.013	-110.327	143.74	135.538	-3.16749	-106.865	-71.5533	321.22	-60.4204	323.059	-38.3104	104.919	-38.3005	-58.8781	-119.726	107.119	-40.1963	-182.325	-198.853	74.8477
538	3	1656.66	5.14811	2.85192	75.945	58.7187	-70.8336	-110.233	-106.624	48.9456	156.153	59.6758	58.0946	108.074	-175.188	140.07	-116.217	156.239	-450.526	-111.419	147.098	138.633	-6.69497	-104.922	-63.6541	297.355	-37.2705	298.17	-11.1066	99.6245	-39.6609	-52.2343	-125.631	106.165	-40.1007	-181.779	-198.939	74.8471
538	4	1641.82	5.06941	2.82234	78.1251	57.7049	-70.4963	-107.947	-108.468	46.7604	158.269	60.1386	58.2435	110.283	-177.522	141.126	-117.181	156.324	-447.817	-126.243	161.86	112.958	14.1355	-105.759	-68.7646	315.907	-55.2925	315.609	-30.6019	103.146	-41.2548	-46.7188	-130.292	106.286	-41.1018	-181.446	-198.991	74.8467
538	5	1708.91	5.06349	2.81684	77.5393	55.9685	-70.2473	-111.55	-105.544	48.4897	156.887	59.9295	58.096	108.399	-175.521	139.849	-115.96	156.322	-448.555	-122.638	158.004	119.541	8.27349	-105.449	-79.6663	348.726	-86.6148	345.928	-65.303	111.44	-44.6228	-37.5079	-136.135	108.858	-46.5085	-185.301	-194.731	74.9795
538	6	1763.98	5.06322	2.80491	74.8474	52.7824	-69.7992	-110.962	-105.819	46.2608	159.07	60.3537	58.1948	109.576	-176.763	140.921	-116.988	156.443	-449.043	-123.102	158.682	122.076	6.00679	-105.221	-78.8346	344.545	-83.1853	348.194	-67.382	111.007	-47.0808	-30.5366	-136.36	123.238	-67.739	-213.688	-169.016	76.4022
539	1	1338.42	4.94488	2.70171	75.3129	53.6356	-75.665	-127.577	-92.099	66.528	138.225	55.9433	58.9958	137.274	-206.739	149.289	-124.155	159.23	-449.712	-122.408	158.307	124.806	3.60371	-104.82	-77.4102	341.48	-80.2766	346.287	-64.8516	109.613	-47.4771	-28.1837	-138.982	124.33	-68.775	-210.683	-171.79	76.4829
539	2	1583	4.92663	2.73705	73.5445	51.3632	-71.6351	-104.016	-114.652	63.2948	140.655	58.8941	59.4009	109.5	-176.739	146.226	-123.146	156.625	-449.712	-122.408	158.307	124.806	3.60374	-104.82	-77.4102	341.48	-80.2766	346.287	-64.8516	109.613	-47.4771	-28.1837	-138.982	124.33	-68.775	-210.683	-171.79	76.4829
539	3	1125.05	4.87356	2.73058	75.5861	54.1418	-70.9879	-104.584	-113.728	57.4403	147.169	59.0751	57.0375	137.097	-207.175	141.491	-114.438	159.086	-458.909	-128.38	173.396	132.084	-6.36729	-97.1083	-76.3063	338.496	-77.3062	344.147	-62.3251	108.542	-47.9145	-24.176	-143.842	125.368	-69.5707	-206.513	-175.49	76.7234
539	4	1121.88	4.85988	2.71946	76.6404	53.7785	-70.9879	-104.584	-113.728	57.4403	147.169	59.0751	57.0375	137.097	-207.175	141.491	-114.438	159.086	-459.476	-132.001	177.658	131.961	-6.84882	-96.7915	-74.2685	336.223	-75.0194	334.585	-51.8514	106.95	-42.5198	-38.308	-133.235	128.705	-68.9301	-205.609	-175.49	76.7234
539	5	1244.27	4.96389	2.87679	76.02	56.618	-68.8202	-97.2612	-119.45	49.8202	155.138	60.7455	57.1199	137.63	-207.815	141.736	-114.697	159.189	-458.305	-124.686	168.852	136.212	-9.96164	-97.369	-66.3402	310.067	-48.7135	311.085	-24.9773	100.28	-48.3744	-26.9962	-140.044	125.468	-69.5729	-205.415	-179.218	77.2128
539	6	1345.53	4.95535	2.87332	74.169	54.758	-68.2791	-96.1316	-120.299	46.9549	157.906	61.2521	57.1466	137.802	-208.017	141.829	-114.795	159.221	-458.578	-124.383	168.687	139.369	-12.7067	-97.2983	-66.9261	309.311	-48.8099	315.912	-30.0849	101.112	-53.1819	-3.96283	-154.088	142.816	-92.7076	-232.996	-155.279	77.5683
540	1	1252.82	4.94459	2.87929	77.8677	59.2633	-67.8013	-96.1069	-119.992	44.4221	160.649	61.631	60.5927	160.354	-234.906	152.45	-125.973	163.513	-458.686	-122.418	166.695	141.897	-14.8458	-97.1919	-67.2135	310.247	-49.7155	316.87	-31.1358	101.298	-52.2625	-5.24933	-154.269	144.173	-92.9005	-229.428	-158.021	77.2886
540	2	1430.72	4.94309	2.90604	75.629	55.4907	-68.678	-84.6747	-132.182	49.591	154.218	60.7296	60.6646	133.308	-205.122	149.434	-124.909	160.609	-453.691	-135.631	176.352	118.351	6.64042	-101.181	-67.5828	311.399	-50.8333	318.08	-32.4575	101.533	-51.0198	-7.88506	-153.944	144.565	-91.5145	-223.801	-162.342	76.8239
540	3	1417.9	4.95151	2.92303	79.2968	60.1035	-67.8153	-83.2956	-133.013	45.3949	158.621	61.3976	63.6779	156.19	-232.047	161.545	-137.246	164.745	-454.537	-133.293	174.706	122.643	2.6386	-100.341	-67.8071	312.101	-51.5159	318.825	-33.2744	101.683	-49.525	-12.0204	-151.396	144.558	-90.0891	-221.008	-164.364	76.5812
540	4	1366.02	4.9746	2.94425	79.4495	59.1459	-67.4021	-80.862	-135.034	42.903	161.079	61.7586	62.5827	150.495	-222.807	167.324	-143.133	161.658	-455.731	-133.194	174.948	128.93	-3.20533	-99.9107	-73.828	334.778	-73.6221	333.193	-50.3248	106.65	-53.1248	-3.78254	-158.095	137.71	-85.2875	-219.793	-166.056	76.2616
540	5	1408.22	5.04325	3.02031	78.8681	60.791	-67.1295	-74.9703	-139.865	38.0154	165.715	62.2328	62.1833	147.84	-219.703	165.655	-141.35	161.068	-456.021	-128.97	170.283	135.024	-8.34408	-99.8786	-66.002	308.057	-46.9065	311.467	-25.6244	100.278	-49.4942	-16.2081	-149.473	142.003	-85.836	-210.285	-174.886	75.4893
540	6	1460.19	5.04357	3.01349	77.4051	63.0151	-66.9096	-72.0137	-142.498	35.706	167.855	62.5117	61.8876	146.232	-217.692	164.613	-140.193	160.645	-455.547	-125.706	166.351	139.187	-11.504	-100.442	-58.7679	286.996	-27.0048	287.963	-1.7578	96.7985	-49.5688	-16.0281	-149.952	141.224	-84.7262	-209.069	-174.041	75.3818
541	1	1259.05	4.87988	2.71092	75.0575	56.6314	-74.9186	-98.3893	-120.297	64.196	138.852	56.4958	61.7877	145.624	-216.933	164.338	-139.892	160.477	-454.941	-122.198	162.099	141.919	-13.4159	-100.913	-65.892	312.253	-51.6986	306.234	-23.6681	103.515	-49.8702	-15.3393	-151.434	137.368	-79.989	-206.839	-175.171	74.7331
541	2	1592.06	4.8979	2.75089	73.5164	54.1047	-74.239	-87.277	-131.371	61.6058	141.112	56.6131	61.7157	119.247	-188.225	159.199	-136.54	157.946	-450.438	-130.084	166.69	124.773	2.27708	-104.347	-66.2997	313.539	-52.9071	307.528	-25.1002	103.759	-50.0172	-14.9625	-152.127	136.515	-78.8889	-205.305	-176.572	74.5699
541	3	1337.53	4.89638	2.77924	76.7533	57.947	-73.1396	-86.9858	-131.075	56.0257	147.214	57.3764	62.1994	144.367	-216.314	166.073	-141.717	160.93	-454.725	-130.837	171.614	129.797	-3.62412	-100.696	-66.6409	314.698	-53.9994	308.7	-26.3796	103.952	-50.2311	-14.4296	-152.88	135.696	-77.9282	-203.904	-177.876	74.4487
541	4	1397.03	4.85411	2.79632	82.1244	62.579	-72.0706	-83.7967	-133.581	50.8217	152.601	58.1776	65.3062	164.744	-241.644	175.069	-151.547	166.842	-452.882	-130.815	171.058	124.973	0.509348	-100.963	-71.2447	327.691	-66.6972	324.494	-41.8227	105.667	-50.3665	-14.0871	-153.499	134.816	-76.7992	-202.49	-179.173	74.2748
541	5	1411.51	4.97271	2.92705	80.3672	64.0736	-71.5863	-75.3393	-140.779	44.5547	158.577	58.8238	64.2568	158.491	-234.172	170.628	-146.706	165.112	-453.178	-124.745	164.267	133.348	-6.42308	-101.039	-63.8461	305.371	-44.7788	304.199	-18.675	99.7862	-51.3698	-13.6167	-153.839	132.559	-74.3023	-199.265	-184.129	73.8106
541	6	1436.51	4.98681	2.91931	78.9767	66.0513	-71.5912	-71.9365	-143.966	43	159.96	58.9035	63.7181	156.036	-230.908	168.587	-144.414	164.178	-453.036	-121.857	160.916	136.802	-9.05334	-101.398	-56.4591	286.223	-26.7283	279.364	6.12828	96.4428	-51.4506	-13.4156	-154.23	131.947	-73.4759	-198.322	-182.355	73.8934
542	1	1225.92	4.7936	2.61409	76.1315	60.611	-78.6973	-100.289	-119.64	71.4268	131.144	53.6233	63.5833	155.329	-229.96	168.431	-144.219	163.916	-452.012	-109.697	146.831	148.645	-17.7665	-102.403	-61.1123	301.917	-41.9418	294.53	-10.5176	100.053	-51.278	-13.8566	-153.443	133.048	-74.8544	-200.131	-180.444	74.1103
542	2	1437.46	4.79725	2.64571	74.8307	57.9104	-78.6549	-91.5234	-128.525	70.5664	131.583	53.4413	63.1102	134.985	-207.402	163.418	-140.333	161.512	-446.667	-122.097	156.419	122.406	4.93829	-105.424	-61.7533	304.042	-43.9205	296.802	-13.0146	100.37	-51.3689	-13.6256	-153.87	132.453	-74.0789	-199.138	-181.363	73.9974
542	3	1295.49	4.76813	2.59988	71.9273	55.1751	-77.8735	-90.6349	-129.564	67.2135	135.281	53.4739	58.8879	118.627	-189.603	137.002	-111.327	158.647	-452.149	-125.888	165.476	128.965	-2.93263	-100.965	-62.4961	304.949	-44.7755	299.056	-15.6163	101.084	-58.4006	4.62341	-168.38	119.998	-66.4889	-199.421	-182.22	73.9459
542	4	1221.24	4.68231	2.55595	72.6327	52.2784	-76.7295	-87.6511	-131.966	61.1974	141.494	54.3537	56.4242	96.7211	-165.253	124.184	-98.8863	157.036	-451.115	-129.994	170.163	120.975	3.42928	-100.439	-68.916	322.017	-61.2804	318.424	-35.3839	104.295	-57.5633	2.87784	-167.488	121.047	-66.6391	-197.721	-183.543	73.8489
542	5	1693.9	4.9099	2.95817	75.6134	54.1717	-73.7215	-80.9997	-137.405	48.878	155.792	55.0164	56.8655	109.797	-179.938	122.889	-98.2207	158.384	-450.606	-122.822	161.068	129.02	-3.3779	-100.336	-76.948	341.38	-79.2366	339.203	-57.9814	110.955	-61.2681	-16.1632	-140.178	127.617	-81.1279	-205.646	-182.104	79.6163
542	6	1447.42	4.91223	2.95071	73.9616	52.4427	-73.4672	-80.0279	-138.01	46.3409	158.202	55.3394	57.0568	110.997	-181.297	124.115	-99.4196	158.528	-451.014	-122.73	161.152	130.961	-5.10385	-100.144	-75.872	337.521	-76.0638	341.586	-59.8434	109.981	-56.305	-11.9508	-142.051	157.519	-108.237	-228.102	-160.779	79.1464
543	1	988.638	4.78975	2.82499	74.2163	53.1206	-78.398	-101.849	-118.588	65.7996	138.205	52.2852	58.2335	137.563	-211.567	127.813	-102.118	162.001	-450.577	-116.275	153.693	138.071	-10.6253	-100.602	-75.0719	335.706	-74.3224	340.128	-58.0382	109.212	-56.5277	-10.5035	-144.01	158.711	-109.393	-224.288	-164.116	79.3343
543	2	1706.23	4.93326	2.88534	72.3937	50.334	-75.8397	-88.0174	-132.164	64.8285	138.941	53.5803	61.894	107.152	-178.917	137.658	-116.407	159.58	-446.293	-121.603	156.088	120.987	5.47279	-103.791	-77.2015	327.815	-66.6365	331.253	-50.8522	114.06	-57.0862	-8.52778	-144.865	161.718	-113.82	-225.616	-163.308	80.4914
543	3	1457.61	4.96551	2.88426	74.3714	51.0756	-74.9827	-87.8407	-132.562	61.9788	142.199	53.8226	61.0337	117.947	-190.891	135.373	-112.659	160.881	-451.806	-124.552	164.728	127.124	-1.95555	-99.2705	-77.0089	327.173	-66.0225	330.675	-50.2421	113.941	-47.5564	-37.6622	-122.779	162.744	-109.085	-221.264	-163.673	80.3966
543	4	1501.64	4.91999	2.85138	74.7731	52.4941	-74.7129	-87.7904	-132.573	61.3415	142.798	54.0822	60.9731	124.034	-198.434	136.357	-113.26	162.523	-451.932	-124.974	165.337	128.374	-2.80127	-99.2413	-75.7485	331.682	-70.5983	332.958	-51.4696	110.697	-59.3964	-15.5433	-137.629	132.796	-88.366	-224.785	-163.87	80.3681
543	5	1768.71	5.03658	2.99471	74.2452	55.2559	-73.8671	-80.6186	-138.752	55.2503	148.708	54.9127	61.2005	125.822	-200.574	137.19	-114.081	162.839	-454.586	-114.08	154.112	153.231	-24.5315	-98.1989	-68.0132	305.105	-44.5521	311.827	-27.3783	104.768	-58.6059	-21.6076	-132.736	139.414	-93.2516	-219.123	-170.212	79.5366
543	6	1679.47	5.03169	3.00864	73.1478	54.8206	-73.2688	-78.7798	-140.487	51.9529	151.911	55.3669	61.3151	126.734	-201.596	137.809	-114.681	162.976	-454.703	-113.561	153.62	154.63	-25.7147	-98.1775	-68.7809	305.835	-45.7711	315.688	-31.6325	105.602	-62.3822	7.56107	-153.453	160.74	-116.545	-243.959	-149.365	78.6036
544	1	1604.93	5.00346	3.00001	75.668	58.5122	-73.4414	-82.7079	-136.524	52.0378	151.995	55.4154	64.0922	149.926	-229.596	146.574	-123.252	167.511	-454.813	-113.042	153.13	155.571	-26.5106	-98.1312	-69.0615	306.852	-46.7496	316.718	-32.754	105.764	-62.2383	8.37353	-155.192	162.218	-117.562	-240.214	-152.439	78.4441
544	2	1629.19	4.97847	3.00212	74.8312	56.2881	-73.6431	-74.8446	-144.748	51.7763	151.938	54.8044	63.6821	132.93	-210.109	145.148	-122.742	165.044	-450.173	-126.454	164.14	129.052	-3.49206	-100.706	-69.3486	307.743	-47.607	317.676	-33.8048	105.94	-61.7677	9.39581	-157.718	164.365	-118.572	-236.375	-155.161	78.0492
544	3	1529.63	4.94304	2.96212	72.5961	53.2848	-72.8275	-74.1325	-144.881	47.7646	156.083	55.5193	60.1888	110.713	-182.835	133.002	-110.321	160.147	-451.213	-125.401	163.863	132.305	-6.48981	-99.9417	-69.5993	308.611	-48.4467	318.607	-34.8168	106.092	-61.4203	8.8562	-158.125	164.454	-118.075	-233.424	-157.515	77.8528
544	4	1596.86	4.89275	2.94667	74.6356	53.1104	-72.6754	-71.6824	-147.02	46.1602	157.579	55.7087	59.8949	111.377	-183.259	136.284	-113.548	160.336	-451.226	-126.259	164.449	134.589	-8.65698	-99.9813	-73.8868	335.072	-73.9083	333.436	-50.5621	106.666	-59.7556	-0.903205	-150.929	152.753	-105.276	-230.334	-159.358	77.4615
544	5	1594.67	4.89522	2.94239	73.4396	54.4225	-72.7448	-70.5504	-148.03	45.5602	158.101	55.6973	59.9462	111.91	-183.858	136.592	-113.844	160.383	-451.349	-125.884	164.079	135.47	-9.40767	-99.9453	-65.2431	305.592	-44.7435	311.333	-25.4596	99.8087	-57.4239	-8.06842	-146.728	157.941	-107.978	-222.467	-165.561	76.6278
544	6	1650.99	4.89744	2.94178	72.8097	54.2284	-72.6041	-70.2061	-148.22	44.4333	159.167	55.8852	60.0102	112.378	-184.37	137.029	-114.267	160.441	-451.517	-125.763	164.046	136.33	-10.1541	-99.8661	-64.7679	304.688	-44.4465	314.169	-27.9353	99.2748	-57.7072	10.9218	-159.214	186.227	-137.83	-242.978	-147.681	77.5765
545	1	1481.37	4.89197	2.9097	73.4015	53.3552	-75.0525	-78.6605	-140.545	52.3612	150.928	54.4371	60.711	122.263	-195.94	139.352	-116.277	162.051	-451.891	-122.02	160.06	142.353	-15.1346	-99.8087	-72.8786	328.458	-67.6717	337.017	-53.8759	105.652	-57.7633	12.9719	-161.779	187.404	-138.333	-241.079	-149.147	77.0645
545	2	1536.46	4.95204	2.90668	74.2194	52.6939	-74.1499	-78.2971	-140.501	49.2791	154.171	55.1815	60.8949	118.659	-192.014	139.657	-116.896	161.719	-452.046	-120.717	158.795	144.208	-16.641	-99.7067	-72.4698	327.49	-66.7437	335.876	-52.6242	105.348	-53.1581	-16.4041	-137.875	164.245	-113.157	-237.49	-150.573	76.8694
545	3	1472.12	4.93633	2.88369	76.6457	53.9569	-73.1577	-77.1785	-142.279	48.3517	155.284	55.6876	60.8409	127.689	-202.39	139.725	-116.266	162.999	-455.738	-124.39	166.329	144.366	-18.1053	-96.7796	-72.3463	326.745	-66.1941	334.774	-51.7497	105.513	-41.4716	-46.2838	-116.199	173.937	-115.304	-232.785	-150.693	76.829
545	4	1512.49	4.94467	2.8832	76.8721	53.7521	-73.1577	-77.1785	-142.279	48.3517	155.284	55.6876	60.8409	127.689	-202.39	139.725	-116.266	162.999	-458.102	-121.634	165.07	162.366	-34.7565	-95.4161	-74.2685	336.223	-75.0194	334.585	-51.8514	106.95	-41.4716	-46.2838	-116.199	173.937	-115.304	-232.785	-150.693	76.829
545	5	1492.92	4.81598	2.8213	76.3808	56.3006	-70.5055	-75.4534	-144.308	41.9916	160.877	57.8105	60.6801	126.987	-201.398	139.582	-116.039	162.827	-458.064	-121.903	165.334	162.131	-34.544	-95.4447	-65.3894	306.521	-45.0999	311.169	-25.329	99.6485	-41.5547	-48.6777	-119.209	169.499	-106.682	-214.593	-165.79	73.4005
545	6	1761.28	4.81224	2.83309	76.1446	56.3809	-70.5055	-75.4534	-144.308	41.9916	160.877	57.8105	60.6801	126.987	-201.398	139.582	-116.039	162.827	-458.064	-121.903	165.334	162.131	-34.544	-95.4447	-63.9118	302.406	-41.1237	305.981	-20.0254	98.8831	-34.7588	-53.4421	-114.01	199.499	-134.381	-227.077	-152.667	75.2882
546	1	1478.58	4.81785	2.80285	78.756	59.3723	-71.293	-80.8621	-137.991	40.924	161.818	58.0151	63.0234	149.575	-228.14	146.874	-122.971	167.036	-458.131	-121.246	164.682	163.185	-35.4461	-95.4143	-64.5529	307.144	-45.6657	311.504	-25.4547	98.623	-35.3525	-52.5096	-115.308	196.583	-131.153	-224.861	-154.798	74.7256
546	2	1460.55	4.8035	2.81034	78.7837	58.0366	-71.1036	-77.1134	-141.039	36.4485	166.048	58.46	62.7185	142.735	-220.15	145.946	-122.339	165.89	-455.58	-136.931	179.197	137.797	-13.3214	-96.9768	-65.2865	309.399	-47.912	314.373	-28.4847	99.0278	-36.6344	-49.9812	-117.397	192.869	-128.071	-224.505	-155.295	74.5198
546	3	1544.9	4.81162	2.79478	78.7865	56.1122	-71.1036	-77.1134	-141.039	36.4485	166.048	58.46	59.7259	129.431	-203.285	137.072	-112.721	162.402	-459.609	-139.681	185.998	139.017	-15.7436	-93.8111	-68.0129	314.448	-52.9878	320.295	-35.2808	101.692	-27.398	-61.0999	-110.44	222.869	-150.805	-222.117	-155.295	74.5198
546	4	1769.47	4.914	2.86909	80.5576	56.8043	-69.6803	-68.7684	-148.739	33.3325	168.843	60.0802	60.6059	128.92	-202.64	144.504	-121.125	162.259	-461.591	-139.171	186.675	146.262	-23.102	-92.3304	-73.3911	334.329	-73.2633	330.898	-48.015	106.424	-25.1454	-66.0021	-107.269	222.951	-149.516	-222.12	-154.858	74.9206
546	5	1653.1	5.02105	2.96505	78.9238	59.4535	-69.2733	-63.8159	-152.764	28.412	173.404	60.7737	60.7188	129.761	-203.642	144.931	-121.553	162.416	-461.266	-117.987	163.611	169.9	-44.1817	-91.9586	-65.0504	308.705	-47.5505	309.754	-23.2349	99.119	-33.6629	-50.5851	-115.077	213.985	-148.014	-226.793	-153.797	75.8891
546	6	1693.46	5.00516	2.9242	75.9808	60.4689	-69.2479	-62.285	-154.398	27.7323	174.014	60.7969	60.6358	134.131	-206.316	146.605	-122.605	161.578	-461.71	-117.496	163.118	170.386	-44.667	-91.7809	-57.8924	289.541	-29.3989	285.094	1.41599	95.7375	-45.4087	-29.197	-126.093	184.6	-131.006	-249.576	-133.553	78.0363
547	1	1626.91	4.96518	2.90622	78.831	63.5515	-69.3288	-63.5741	-152.892	27.1007	174.623	60.8854	63.54	155.688	-232.025	156.209	-132.407	165.877	-461.704	-117.55	163.172	170.307	-44.5865	-91.783	-58.6311	293.152	-32.9008	289.803	-3.69214	96.0775	-46.0086	-27.2852	-128.223	183.546	-129.848	-247.182	-135.876	77.6187
547	2	1827.32	5.02093	2.97193	79.5599	66.3152	-68.8922	-62.0695	-153.904	25.4092	175.967	61.5559	63.2664	153.395	-229.443	155.185	-131.256	165.6	-463.01	-97.429	142.661	196.134	-69.7104	-91.5575	-54.3476	287.272	-30.8357	284.815	3.896	94.8923	-46.4185	-26.0885	-129.181	184.333	-130.597	-244.697	-138.443	77.3492
547	3	1948.09	5.04447	2.94379	81.1617	66.8144	-68.885	-62.0373	-154.185	26.2622	175.124	61.5174	63.315	153.784	-229.892	155.239	-131.3	165.678	-464.309	-99.2567	145.939	195.417	-69.41	-90.5429	-54.1696	288.832	-33.4608	283.126	5.02028	95.5104	-32.6183	-55.4681	-109.435	202.345	-139.121	-239.118	-138.663	77.2707
547	4	1842.6	5.05452	2.98119	81.215	65.0617	-68.885	-62.0373	-154.185	26.2622	175.124	61.5174	63.315	153.784	-229.892	155.239	-131.3	165.678	-464.309	-99.2567	145.939	195.417	-69.41	-90.5429	-59.6217	301.688	-44.7343	297.085	-10.4071	98.6136	-41.1557	-47.33	-112.283	172.345	-116.03	-243.86	-138.663	77.2707
547	5	1894.56	5.06427	3.01169	81.9799	63.7563	-68.9941	-60.3001	-155.669	24.9633	176.28	61.5317	63.156	152.849	-228.701	154.956	-130.985	165.413	-464.251	-100.145	146.797	193.796	-67.9856	-90.5643	-67.6104	317.53	-57.2858	323.339	-40.4452	103.86	-53.4444	-24.6116	-127.303	164.436	-113.973	-236.146	-149.568	75.2401
547	6	1889.51	5.06455	2.99066	80.1563	65.287	-69.1975	-57.4645	-158.294	24.4539	176.543	61.4736	62.9597	151.754	-227.392	154.343	-130.311	165.161	-464.102	-101.676	148.079	190.788	-65.1543	-90.7145	-59.2804	293.247	-33.8384	299.485	-16.0546	97.9807	-52.2609	-27.0959	-126.934	163.231	-109.622	-227.642	-154.732	72.6334
548	1	1427.53	4.95565	2.79307	75.226	58.6271	-75.6522	-83.0953	-135.982	49.7012	151.447	56.2115	59.835	141.748	-216.95	128.384	-102.708	164.785	-462.182	-100.496	145.579	186.877	-60.7415	-91.9383	-61.0916	294.191	-34.7412	305.998	-23.0508	99.4654	-51.5841	-28.6085	-126.749	160.942	-105.849	-225.27	-156.476	71.841
548	2	1596.67	4.93693	2.78309	76.7415	59.2357	-75.5006	-82.4295	-137.309	51.0815	150.03	56.3001	59.8391	140.842	-215.935	128.426	-102.818	164.661	-462.177	-100.297	145.376	187.201	-61.0024	-91.9601	-60.8307	293.393	-34.5989	303.954	-21.3485	99.7888	-38.2342	-58.5244	-105.329	182.493	-118.206	-220.513	-156.588	71.7991
548	3	1493.22	4.94209	2.7784	76.0643	59.0213	-75.5006	-82.4295	-137.309	51.0815	150.03	56.3001	59.8391	140.842	-215.935	128.426	-102.818	164.661	-462.342	-100.549	145.807	187.091	-60.9537	-91.83	-60.8313	293.394	-34.5998	303.955	-21.3499	99.7893	-47.233	-45.8056	-113.804	152.493	-95.3012	-222.872	-156.588	71.7991
548	4	1199.67	4.77715	2.65766	73.9275	55.2561	-74.3442	-84.4509	-134.809	46.9177	154.484	57.2163	51.9895	114.425	-179.319	107.933	-79.958	152.325	-460.504	-99.746	145.624	182.234	-56.1684	-92.2759	-59.7494	298.365	-39.3012	316.51	-33.6236	97.9164	-46.3534	-46.4548	-114.683	153.506	-96.0194	-216.191	-163.031	72.6649
548	5	1263.54	4.77722	2.7029	74.0022	53.8849	-74.316	-81.0737	-137.619	44.2704	156.867	57.4579	52.2768	116.736	-182.006	109.233	-81.2345	152.552	-458.332	-114.712	159.756	153.501	-31.4678	-92.8566	-64.5505	312.24	-52.1914	333.233	-51.6418	100.639	-52.1902	-33.103	-124.345	145.625	-90.7125	-213.776	-168.125	71.8616
548	6	1350.34	4.69017	2.67809	71.6791	52.1432	-73.8914	-80.1176	-138.626	42.6375	158.335	57.8252	51.6781	116.564	-180.207	112.667	-83.544	151.894	-458.074	-115.664	160.677	152.706	-30.7394	-93.0426	-67.7965	321.376	-61.4162	344.245	-64.117	103.377	-60.4034	-6.60962	-138.114	152.066	-109.243	-242.931	-144.607	75.9247
549	1	797.759	4.55001	2.55943	71.715	52.2361	-78.8424	-102.364	-118.71	63.6612	137.633	54.0162	52.5175	144.698	-210.64	117.035	-86.3146	154.911	-458.052	-114.816	159.752	153.82	-31.6269	-93.0889	-67.3138	320.175	-60.2703	343.187	-62.8416	102.946	-60.5783	-5.09606	-140.005	154.155	-112.058	-238.316	-148.724	76.859
549	2	846.856	4.52819	2.53961	71.6231	51.0398	-78.6524	-100.47	-120.441	61.3655	140.006	54.1518	53.2289	136.195	-201.805	118.696	-89.0417	154.499	-453.093	-127.786	170.166	125.719	-6.32063	-96.322	-67.098	319.493	-59.6119	342.512	-62.091	102.777	-59.0636	-7.8179	-139.434	155.835	-112.203	-235.12	-150.401	76.6393
549	3	965.985	4.70364	2.54769	71.9888	52.2961	-77.6408	-96.4076	-123.764	55.9881	145.419	54.9776	53.4934	137.777	-203.706	119.367	-89.7705	154.786	-460.243	-129.617	178.764	133.797	-15.1516	-90.8528	-63.9749	293.554	-33.6876	315.948	-34.8625	103.515	-53.3818	-23.822	-129.572	153.819	-106.03	-227.849	-153.738	76.0462
549	4	903.092	4.62211	2.50765	70.3975	48.6791	-76.9121	-94.0853	-125.557	52.277	149.087	55.7182	50.0892	115.926	-177.378	112.59	-82.4806	151.623	-460.514	-131.343	181.392	135.679	-17.5407	-89.9819	-68.2474	311.15	-50.7313	323.84	-42.1245	104.979	-58.3978	-7.43259	-142.834	148.901	-103.7	-227.93	-155.986	75.737
549	5	955.897	4.66496	2.57777	70.7493	49.6129	-76.5886	-90.9179	-128.047	49.2052	151.961	56.2067	50.3665	118.306	-180.146	113.629	-83.522	151.894	-460.535	-129.276	179.126	138.372	-19.806	-89.9777	-75.9996	333.493	-72.1178	348.48	-69.1219	110.166	-55.6731	-10.2927	-143.037	155.842	-107.688	-221.487	-160.642	75.0548
549	6	997.018	4.66203	2.59486	70.0391	48.8098	-76.5886	-90.9179	-128.047	49.2052	151.961	56.2067	50.3665	118.306	-180.146	113.629	-83.522	151.894	-460.535	-129.276	179.126	138.372	-19.806	-89.9777	-75.9996	333.493	-72.1178	348.48	-69.1219	110.166	-53.4758	-1.1069	-146.651	183.867	-137.688	-244.501	-139.997	77.3997
550	1	667.914	4.61024	2.39606	67.3814	46.2279	-81.5303	-112.771	-108.611	71.2907	129.879	52.5282	50.9288	121.895	-184.417	115.683	-85.6369	152.422	-460.149	-124.999	174.292	143.621	-24.0451	-90.2556	-69.6856	306.333	-46.2987	321.638	-41.566	107.245	-53.9102	1.39497	-150.663	183.251	-136.685	-233.384	-149.52	77.2931
550	2	858.386	4.67026	2.37062	67.7044	43.8228	-80.3668	-111.312	-110.087	66.425	135.233	53.0814	53.8419	98.4748	-160.086	123.427	-96.9289	151.36	-453.813	-124.553	169.477	129.715	-9.28866	-94.902	-73.9695	317.719	-57.1512	331.267	-52.9818	110.81	-45.3986	-25.3022	-131.286	182.142	-130.3	-228.24	-150.314	77.0615
550	3	604.288	4.62767	2.39778	69.8838	46.6235	-80.1413	-113.546	-107.734	62.0837	140.162	52.8898	50.0112	129.71	-192.505	121.423	-91.6098	152.326	-465.566	-133.357	189.128	136.724	-18.7194	-86.276	-73.7568	317.091	-56.5516	330.712	-52.3506	110.647	-45.351	-25.2569	-132.545	180.719	-128.694	-223.922	-154.153	77.3355
550	4	562.886	4.40486	2.30725	69.1208	43.2565	-79.658	-111.823	-108.881	59.7188	142.407	53.5348	46.9935	112.586	-170.043	121.14	-90.6589	149.567	-464.057	-141.979	198.032	133.308	-16.2763	-87.0324	-73.7352	334.995	-73.8642	333.408	-50.4475	106.499	-45.3622	-24.879	-133.206	180.679	-128.306	-222.622	-155.293	77.1138
550	5	848.69	4.5517	2.5292	69.5859	50.5748	-79.6384	-103.734	-115.513	54.1066	147.276	54.4161	47.5202	117.321	-175.193	124.312	-93.7906	149.716	-459.584	-114.906	165.003	155.503	-33.4693	-89.5222	-66.8925	312.133	-51.3037	315.784	-29.6584	100.908	-60.568	3.48953	-158.68	151.707	-99.7326	-202.999	-180.23	70.6573
550	6	747.859	4.54969	2.53236	68.4718	48.5971	-79.6384	-103.734	-115.513	54.1066	147.276	54.4161	47.5202	117.321	-175.193	124.312	-93.7906	149.716	-459.584	-114.906	165.003	155.503	-33.4693	-89.5222	-66.8925	312.133	-51.3037	315.784	-29.6584	100.908	-58.219	5.11358	-154.033	176.624	-129.733	-229.193	-156.666	74.3621
551	1	673.518	4.5714	2.52208	68.8148	48.3622	-80.1019	-107.444	-111.901	56.2788	145.002	54.2475	48.091	121.596	-180.042	126.932	-96.4476	150.231	-459.728	-113.799	163.906	157.467	-35.1605	-89.4565	-73.3347	328.446	-67.8438	339.163	-54.9535	105.593	-58.282	7.55736	-157.198	177.859	-129.959	-226.046	-159.264	73.7686
551	2	783.449	4.57428	2.52133	69.1258	48.0122	-79.5445	-105.231	-113.733	51.6931	149.885	54.5549	50.0324	111.861	-170.474	130.263	-101.667	149.972	-452.943	-123.457	169.18	130.473	-9.46994	-94.2756	-72.8695	326.736	-66.156	337.378	-53.0693	105.302	-58.2213	8.72445	-158.679	178.969	-130.651	-225.14	-159.932	73.5717
551	3	772.326	4.65688	2.50502	71.0619	48.3836	-78.8884	-104.913	-113.745	48.9952	152.73	55.0503	49.7036	121.898	-181.344	131.493	-102.281	150.946	-459.227	-127.117	178.524	135.331	-15.4372	-89.7018	-71.6833	320.806	-60.2677	331.253	-46.7617	104.959	-52.0784	-21.5047	-134.916	159.65	-108.343	-221.254	-160.808	73.4163
551	4	822.901	4.69382	2.55088	71.9909	49.088	-78.469	-102.437	-115.754	46.2302	155.476	55.5114	49.928	124.087	-183.738	132.417	-103.215	151.129	-462.124	-122.722	174.482	157.58	-35.8812	-88.6274	-73.8468	334.935	-73.7687	333.332	-50.4711	106.624	-51.8931	-22.1475	-134.962	158.381	-106.456	-219.547	-162.11	73.1001
551	5	935.379	4.71545	2.57709	71.7265	52.2604	-78.2741	-100.227	-117.415	43.9257	157.572	55.9162	50.0831	125.436	-185.266	133.161	-103.959	151.288	-462.142	-121.966	173.674	158.908	-36.9947	-88.6357	-65.4701	305.454	-45.6746	313.857	-27.4313	100.709	-53.9959	-22.7532	-138.693	145.521	-90.577	-201.758	-178.7	70.1367
551	6	990.92	4.61631	2.54926	70.1807	51.7241	-77.9622	-99.8992	-117.698	43.0303	158.429	56.171	48.9475	127.542	-185.976	136.461	-105.536	151.353	-462.094	-122.298	174.001	158.575	-36.6868	-88.6757	-65.3266	304.595	-44.9953	313.418	-27.0133	100.787	-65.5373	6.67179	-156.223	140.625	-98.4574	-222.197	-163.467	72.7475
552	1	790.776	4.49155	2.43037	68.972	51.342	-82.901	-119.635	-100.809	71.0483	130.179	52.3871	49.3283	131.62	-190.397	138.367	-107.435	151.746	-458.497	-96.8409	144.494	186.24	-58.2175	-91.6655	-65.3393	305.828	-46.3734	316.702	-29.6274	100.267	-65.6748	8.26186	-157.149	143.614	-101.745	-221.991	-163.853	74.1149
552	2	875.968	4.63793	2.39047	69.9337	50.292	-81.5215	-118.311	-101.888	66.5002	134.993	53.2368	50.9666	119.764	-178.932	139.332	-110.197	151.65	-458.181	-98.1675	145.726	183.693	-55.9475	-91.7516	-65.7666	307.077	-47.6322	318.25	-31.3379	100.606	-58.9078	-22.2474	-133.853	128.919	-83.5524	-216.317	-165.591	73.9134
552	3	998.717	4.58888	2.35214	71.8345	49.7584	-80.5822	-116.101	-104.602	65.7147	135.811	53.8919	50.0312	120.073	-178.352	137.861	-108.084	151.332	-460.5	-101.249	151.022	182.933	-55.9599	-90.095	-69.0135	314.84	-55.0453	326.766	-41.2978	103.332	-46.7951	-51.468	-114.07	140.727	-87.0297	-211.255	-165.898	73.8278
552	4	910.431	4.51688	2.32491	71.35	46.8633	-80.5608	-115.125	-105.432	65.0614	136.387	54.0107	50.0755	120.491	-178.795	138.147	-108.368	151.35	-459.222	-124.436	174.394	153.306	-31.1601	-90.1421	-72.4152	328.859	-68.1369	331.691	-48.0047	105.647	-47.3041	-48.3649	-117.155	142.036	-87.7695	-209.407	-166.979	73.644
552	5	838.039	4.57391	2.39963	70.0153	49.6199	-79.7981	-109.731	-109.734	60.8102	140.462	54.941	50.3533	123.431	-182.137	139.204	-109.452	151.666	-459.195	-122.431	172.193	155.635	-33.0914	-90.1765	-64.278	303.847	-43.2072	308.074	-21.0954	99.0668	-52.5492	-35.2522	-127.052	136.175	-84.9886	-207.464	-171.126	73.4716
552	6	853.665	4.56038	2.39021	67.7474	48.4221	-79.3562	-108.763	-110.778	58.4943	142.714	55.2598	50.4087	124.249	-182.858	140.248	-110.438	151.672	-459.23	-122.08	171.873	156.957	-34.2367	-90.1905	-62.3894	296.047	-36.5001	303.747	-16.7774	98.6054	-56.5274	-17.7923	-134.857	149.672	-106.719	-235.994	-146.496	76.3985
553	1	502.669	4.4127	2.19468	66.9198	43.8216	-83.8825	-126.494	-95.951	81.8696	119.596	51.2536	50.5546	125.46	-184.221	140.858	-111.075	151.812	-459.26	-121.072	170.817	158.426	-35.4831	-90.1843	-69.5999	314.4	-55.2429	331.111	-46.5094	104.163	-54.9363	-18.3507	-136.648	153.48	-108.698	-230.532	-149.867	76.0986
553	2	619.393	4.41344	2.19396	66.608	42.9115	-83.3273	-124.262	-98.2615	77.6458	124.316	51.2932	52.2892	110.696	-169.515	141.672	-114.02	151.184	-451.967	-132.331	177.132	130.783	-8.93769	-95.5973	-67.1131	306.007	-47.0707	321.986	-36.6555	102.643	-53.5871	-19.4407	-137.414	155.916	-109.512	-227.51	-151.755	75.8452
553	3	598.71	4.36925	2.19638	70.518	46.4666	-82.5563	-126.728	-96.442	72.495	130.508	50.9667	49.8801	140.047	-200.565	144.786	-113.848	153.128	-463.055	-137.999	192.931	137.786	-18.4203	-87.4169	-67.6271	307.348	-48.3757	323.494	-38.362	103.048	-43.8536	-41.6531	-122.801	165.977	-112.308	-221.921	-153.465	75.5979
553	4	629.025	4.39618	2.2578	71.2668	46.4383	-81.6143	-120.827	-101.6	68.002	134.966	51.9207	50.0077	140.907	-201.54	145.214	-114.315	153.251	-466.505	-136.966	193.918	164.994	-43.9812	-85.5134	-73.4822	333.73	-72.5985	332.191	-49.203	106.358	-45.8191	-36.2406	-127.991	161.569	-108.203	-219.07	-156.053	74.8094
553	5	892.564	4.56727	2.46208	73.0731	53.0835	-80.4165	-104.71	-114.634	55.1096	146.666	54.385	50.2356	142.367	-203.208	145.986	-115.159	153.467	-464.448	-122.573	177.442	176.904	-54.1265	-86.2996	-67.5971	314.183	-53.0466	319.56	-33.207	100.771	-56.9296	-17.9736	-144.16	136.05	-84.2471	-199.84	-178.482	70.48
553	6	952.362	4.64594	2.38274	74.7719	54.4525	-80.7943	-123.855	-98.0686	58.9263	145.439	52.0834	51.5079	147.263	-209.855	146.523	-116.416	155.133	-464.442	-122.578	177.455	176.888	-54.1106	-86.3017	-67.5058	314.59	-53.344	319.626	-33.3293	100.571	-59.6374	-29.6247	-131.111	108.133	-59.9027	-192.852	-185.24	71.5536
554	1	571.531	4.5483	2.28388	71.4173	48.5079	-88.6701	-123.701	-102.486	67.7813	138.075	44.3412	49.0412	130.891	-188.804	143.874	-113.362	150.604	-465.756	-147.791	202.368	149.303	-26.8244	-85.5833	-67.7705	315.307	-54.0284	320.462	-34.2531	100.725	-58.4728	-32.5166	-128.972	109.925	-61.2144	-194.738	-183.023	71.7965
554	2	701.254	4.65547	2.34717	71.6779	48.4065	-87.1733	-119.614	-105.549	61.9889	143.878	45.7487	50.5447	122.812	-181.385	144.159	-115.099	150.769	-462.246	-148.097	199.858	141.345	-18.3592	-88.2683	-76.6816	337.409	-75.8319	342.969	-59.8728	108.136	-59.632	-29.055	-131.988	108.52	-60.3084	-193.291	-184.551	71.7018
554	3	873.884	4.88921	2.46062	73.9101	53.2217	-85.0356	-113.886	-109.575	50.2275	156.049	47.2903	51.1621	138.929	-199.204	150.71	-121.232	152.796	-473.046	-148.196	210.827	145.085	-25.839	-79.8238	-73.8216	308.924	-48.1426	322.27	-39.8251	110.547	-63.4852	-18.7892	-140.487	98.0857	-52.3383	-189.641	-188.585	71.7921
554	4	936.342	4.82708	2.43023	75.0033	52.8606	-84.2159	-111.748	-111.852	48.4949	157.707	47.9578	50.5777	137.344	-196.864	150.071	-120.117	152.278	-473.212	-150.459	213.196	144.605	-25.2663	-79.9924	-73.6399	310.048	-49.3337	322.344	-39.8575	110.223	-51.9462	-47.3482	-120.448	111.019	-57.4009	-185.591	-188.701	71.7826
554	5	935.744	4.85261	2.48271	74.9231	53.3479	-83.4172	-109.389	-113.424	44.5712	161.549	48.7817	50.6807	138.088	-197.71	150.45	-120.527	152.388	-471.684	-145.925	207.487	145.183	-25.3546	-80.7142	-81.4516	332.929	-71.2042	346.271	-65.9171	115.323	-54.2765	-38.6045	-127.358	111.29	-59.23	-185.834	-189.376	71.863
554	6	924.06	4.84698	2.47053	72.5545	50.7417	-83.0234	-108.88	-113.699	42.5282	163.519	49.1528	50.7306	138.469	-198.126	150.72	-120.807	152.44	-471.904	-145.964	207.744	148.383	-28.2284	-80.6244	-81.2631	330.372	-69.5971	350.192	-70.0414	115.712	-58.2024	-30.175	-127.615	119.027	-76.3447	-213.996	-165.014	74.6222
555	1	579.307	4.71968	2.31378	70.2494	47.9391	-86.1263	-126.377	-97.8596	68.4104	136.372	47.308	50.7835	138.847	-198.546	150.941	-121.046	152.49	-466.824	-134.505	193.096	149.339	-27.9908	-83.5732	-76.7801	312.102	-51.5179	331.367	-50.7314	112.537	-57.5494	-28.7142	-129.888	123.211	-79.8921	-208.885	-169.019	75.0646
555	2	731.125	4.73924	2.34738	70.2738	47.0577	-85.3227	-122.212	-101.338	63.2167	141.547	48.1605	52.3391	123.455	-183.213	150.132	-122.169	151.943	-460.903	-150.466	204.235	121.788	-0.48392	-89.4922	-76.3785	310.338	-49.8142	329.305	-48.5913	112.399	-58.3641	-26.4189	-132.575	121.297	-77.8359	-205.182	-172.338	74.8565
555	3	811.438	4.77894	2.35845	69.2593	50.3974	-84.8633	-119.393	-103.478	60.946	143.581	48.8101	52.4751	125.986	-186.003	151.321	-123.306	152.24	-461.178	-147.354	201.054	124.575	-2.99906	-89.1937	-68.8483	286.325	-26.7649	304.949	-23.1104	107.337	-60.2037	-21.8191	-136.928	114.672	-71.9185	-199.322	-176.956	74.3654
555	4	944.928	4.88288	2.37416	71.8664	52.5597	-84.1886	-128.308	-95.4808	60.2073	145.995	48.1604	53.7042	130.03	-192.469	148.584	-121.383	154.447	-460.693	-150.233	204.765	118.267	2.17498	-89.4355	-67.41	283.508	-23.7274	300.403	-19.4585	105.576	-55.2343	-45.9162	-113.734	102.152	-57.929	-196.1	-177.56	74.7089
555	5	831.781	4.97735	2.56939	73.7265	52.407	-83.7175	-125.419	-97.7274	57.8815	148.041	48.912	53.788	130.733	-193.259	148.997	-121.803	154.536	-455.984	-124.886	173.492	133.782	-10.3266	-92.2317	-74.6395	303.99	-42.7861	324.722	-44.2186	109.515	-60.8702	-36.3995	-116.896	107.457	-65.4987	-199.125	-182.646	74.2251
555	6	861.701	4.89273	2.54007	72.1059	51.4654	-82.6806	-123.818	-99.2528	55.3428	150.477	49.7535	53.7923	132.63	-195.088	150.408	-122.975	154.722	-454.779	-128.666	176.734	131.868	-7.98733	-93.3658	-74.4105	302.971	-41.8949	323.924	-43.3929	109.47	-71.0386	-8.31928	-132.383	104.58	-72.478	-221.518	-167.239	75.2773
556	1	559.365	4.77905	2.42951	70.116	50.1105	-85.9269	-135.546	-89.0251	77.4675	127.131	47.8402	53.8409	132.991	-195.496	150.625	-123.202	154.772	-454.665	-108.811	156.113	162.103	-34.5429	-93.2543	-74.5949	303.648	-42.5612	324.733	-44.235	109.563	-70.2599	-8.2077	-134.228	110.308	-77.1042	-215.613	-171.186	75.5085
556	2	558.63	4.75334	2.40497	69.4497	48.1359	-85.7495	-134.241	-90.2284	76.167	128.475	47.9992	54.4096	124.324	-186.613	149.797	-123.25	154.251	-450.126	-123.65	168.539	133.116	-8.68214	-96.0162	-76.541	308.034	-46.7357	328.62	-48.9693	111.355	-68.8054	-9.232	-135.796	113.115	-78.348	-212.435	-172.414	75.5103
556	3	614.037	4.79508	2.45465	70.099	49.1589	-84.7179	-131.518	-92.37	72.4528	132.228	48.881	54.488	130.468	-193.393	151.209	-124.371	155.035	-452.654	-123.743	170.621	136.775	-12.5524	-94.2348	-84.403	332.02	-69.6903	352.914	-75.9958	116.94	-65.6985	-14.5646	-134.252	116.41	-79.247	-207.258	-174.914	75.4038
556	4	571.758	4.57339	2.26307	69.4217	46.806	-84.3143	-131.542	-92.0675	70.7915	133.86	49.262	50.4838	109.785	-164.26	152.259	-124.739	147.84	-451.8	-129.631	176.165	133.973	-10.6987	-95.3109	-74.3976	332.662	-71.7091	337.673	-55.0755	107.276	-72.1257	-5.1629	-139.611	93.1355	-60.0011	-208.871	-176.038	75.4748
556	5	669.683	4.65518	2.4098	68.6783	49.3636	-83.5922	-127.584	-95.2856	67.4645	137.026	50.1513	50.6015	112.533	-167.146	153.715	-126.115	147.965	-452.938	-111.198	155.524	162.642	-34.9722	-95.3611	-66.4759	304.753	-44.4968	313.941	-27.6253	101.216	-68.9941	-13.1615	-135.419	108.067	-71.7916	-203.525	-181.694	75.3403
556	6	761.843	4.65615	2.39034	67.0339	49.912	-82.7467	-123.602	-98.7583	63.7015	140.654	51.0218	50.6591	115.219	-169.776	155.636	-127.905	148.014	-452.985	-110.9	155.231	163.202	-35.4495	-95.348	-60.2305	283.71	-24.8047	294.851	-8.22844	98.628	-59.3408	-32.233	-119.88	131.04	-90.8991	-218.773	-162.74	76.0983
557	1	726.693	4.68193	2.41518	68.4147	52.4481	-83.0281	-123.003	-99.425	64.4719	139.792	50.8859	50.8627	118.81	-173.27	158.487	-130.753	148.077	-455.493	-95.4559	140.178	191.468	-59.6145	-94.522	-60.8661	285.321	-26.3841	297.926	-11.4322	98.8677	-59.4269	-32.0193	-120.927	129.782	-89.1078	-216.025	-164.938	75.8759
557	2	738.039	4.66166	2.41351	67.4232	53.0342	-82.8498	-122.589	-99.8449	64.1171	140.126	51.0318	50.6549	118.167	-172.349	158.789	-130.709	148.044	-455.286	-95.3072	139.881	192.263	-60.1559	-94.7547	-61.363	284.313	-26.1642	298.248	-12.2041	100.182	-71.7342	-2.32049	-140.658	113.818	-81.7026	-221.146	-165.155	75.8196
557	3	651.776	4.77079	2.33936	67.6137	49.5484	-81.8947	-121.895	-99.8643	63.2153	141.285	51.6108	48.8151	119.809	-174.323	150.222	-121.56	149.149	-467.86	-113.243	169.871	183.737	-57.0846	-85.4283	-66.652	293.525	-34.4225	307.566	-24.923	105.818	-66.0797	-16.687	-133.842	102.597	-68.7111	-216.323	-165.435	77.6792
557	4	719.616	4.78159	2.35029	71.4517	51.0081	-81.3931	-119.758	-101.7	61.2277	143.154	52.11	48.8596	121.128	-175.674	151.104	-122.381	149.226	-467.79	-114.229	170.819	182.542	-55.9832	-85.513	-71.7337	322.584	-62.0701	325.775	-42.9829	106.456	-74.0487	2.59268	-145.51	76.4815	-47.3899	-220.134	-167.562	77.5312
557	5	742.085	4.77351	2.35954	69.211	51.8673	-80.7586	-117.069	-103.886	58.3949	145.941	52.7413	48.9799	122.817	-177.48	151.999	-123.268	149.365	-467.471	-123.057	179.348	167.943	-42.8801	-85.8715	-63.6958	298.144	-38.438	301.751	-16.1748	100.789	-71.4147	-2.78116	-144.077	82.1871	-50.9363	-214.367	-170.93	77.5686
557	6	679.093	4.76758	2.35538	68.1453	49.5188	-80.3861	-115.729	-104.976	56.3017	147.924	53.1055	49.0236	123.512	-178.179	152.61	-123.867	149.406	-467.463	-122.751	179.023	168.436	-43.3062	-85.8786	-62.7085	291.481	-32.7363	300.734	-15.3289	101.068	-59.5645	-26.7391	-126.594	110.727	-73.3412	-228.903	-152.85	77.892
558	1	508.254	4.58672	2.16286	68.9242	46.4917	-84.5414	-130.857	-92.263	80.7354	122.7	49.9449	49.5882	130.11	-185.007	156.97	-128.318	149.854	-467.274	-119.272	175.291	172.851	-47.0797	-85.9844	-69.8047	311.955	-52.5749	328.001	-45.3663	105.474	-58.8522	-28.3093	-127.769	109.58	-71.4232	-219.326	-159.952	78.0725
558	2	598.933	4.80219	2.2816	67.3727	45.1909	-83.0759	-139.827	-84.483	75.7782	129.064	49.9114	49.8749	127.771	-182.787	156.438	-128.071	149.945	-468.229	-128.94	192.954	149.281	-29.262	-80.9492	-86.4563	324.147	-63.6705	347.104	-65.1408	121.499	-61.3835	-21.1394	-135.309	109.094	-71.557	-210.089	-169.326	78.0336
558	3	815.272	4.78934	2.23923	71.1646	47.7277	-82.8405	-139.452	-84.8892	75.1706	129.7	50.0645	50.7319	144.925	-200.02	167.346	-139.452	151.233	-475.692	-141.651	212.778	150.228	-31.5776	-76.4722	-83.1998	307.309	-46.3832	327.98	-46.0272	120.241	-47.3	-50.6715	-118.884	118.831	-71.1719	-203.146	-169.466	78.014
558	4	850.046	4.52031	2.12916	68.451	42.4816	-82.0672	-136.49	-87.2995	72.1869	132.648	50.8688	47.2295	119.694	-172.058	152.369	-123.004	147.414	-475.353	-151.199	217.191	165.075	-43.2405	-80.8552	-77.0631	325.06	-63.9948	331.293	-48.7131	111.367	-48.3303	-45.2273	-124.061	119.365	-71.9096	-201.022	-171.186	77.8688
558	5	828.669	4.55657	2.18354	67.045	45.1159	-81.088	-132.503	-90.5297	68.9003	135.909	51.8476	47.4097	122.339	-174.979	153.341	-123.978	147.669	-473.896	-147.413	212.204	164.813	-42.5105	-81.6277	-69.4469	301.902	-41.1294	306.919	-21.2908	105.667	-51.3247	-37.2637	-129.878	118.115	-72.2688	-200.244	-173.532	77.9107
558	6	557.862	4.55928	2.18539	65.2174	42.628	-80.6745	-131.257	-91.6775	66.4502	138.309	52.1892	47.4491	122.976	-175.59	153.989	-124.619	147.69	-473.702	-146.511	211.186	165.856	-43.4158	-81.7206	-69.712	300.513	-40.3645	310.732	-25.1571	106.045	-53.3354	-23.4381	-136.246	134.14	-92.2669	-227.854	-149.775	78.0594
559	1	335.85	4.41969	2.05152	67.8574	47.3913	-85.1597	-144.047	-80.9322	89.3809	114.371	48.9233	49.6051	148.209	-201.391	172.411	-143.487	149.322	-467.027	-121.077	181.203	179.757	-54.6292	-84.5866	-69.2499	300.576	-40.9163	315.059	-28.4495	105.305	-53.3604	-23.4394	-136.233	135.483	-94.1368	-224.329	-152.913	78.7265
559	2	608.245	4.44575	2.09367	68.1892	46.3731	-80.5333	-118.65	-106.445	86.4002	117.055	52.241	51.7936	121.48	-175.78	165.537	-139.176	148.909	-465.623	-110.839	169.993	194.777	-67.4899	-85.4826	-71.3328	302.699	-43.3015	317.355	-32.0292	107.861	-40.8257	-52.4887	-116.864	149.895	-99.2338	-219.469	-153.242	78.6404
559	3	635.02	4.50492	2.09302	68.1904	45.3331	-78.6516	-115.239	-110.785	78.9323	125.938	51.7675	51.2932	128.898	-182.103	170.417	-144.107	148.985	-476.849	-126.567	195.328	184.931	-62.4187	-77.5511	-80.6633	324.947	-64.272	341.626	-60.7089	115.458	-44.5823	-37.8445	-131.449	137.354	-88.8666	-215.347	-156.462	78.6347
559	4	730.455	4.41594	2.09142	70.3059	48.5637	-78.6443	-114.902	-111.107	78.5044	126.359	51.7653	51.2946	128.925	-182.13	170.442	-144.133	148.987	-472.716	-112.167	175.706	214.723	-87.0533	-82.0473	-76.9085	331.109	-70.1506	337.444	-55.4495	110.505	-44.2856	-36.3554	-133.403	137.229	-87.9107	-214.564	-156.844	78.6517
559	5	744.887	4.47951	2.20021	69.4968	50.1042	-77.6006	-108.351	-116.375	73.9	130.752	52.8571	51.3527	129.751	-183.007	170.997	-144.703	149.067	-472.687	-112.885	175.336	206.246	-78.3387	-82.2537	-69.7495	308.422	-47.0985	312.784	-27.7251	105.029	-50.6993	-25.6349	-139.648	131.517	-85.768	-211.861	-163.387	78.8609
559	6	770.504	4.4503	2.21126	67.8064	48.7449	-76.9372	-106.54	-118.49	70.5661	134.144	53.1203	51.3627	129.996	-183.243	171.232	-144.939	149.078	-472.357	-115.821	178.321	203.789	-76.0011	-82.6162	-70.3209	309.345	-48.1941	315	-30.2318	105.582	-56.257	2.62074	-158.294	147.428	-106.279	-237.339	-142.28	78.2694
560	1	605.958	4.4138	2.1806	71.6576	53.5538	-77.8288	-111.747	-113.587	72.7851	131.995	52.2649	53.0829	157.873	-211.818	191.929	-165.984	151.354	-472.013	-116.853	179.054	200.044	-72.271	-82.8668	-70.5695	310.045	-48.8674	315.863	-31.1712	105.751	-54.8804	2.7104	-160.264	149.681	-107.12	-233.833	-144.647	78.2209
560	2	748.494	4.45702	2.21692	72.3704	55.9732	-77.8161	-111.779	-113.55	72.7502	132.029	52.2713	53.5873	148.327	-202.622	188.265	-162.982	151.097	-467.835	-95.657	153.78	230.1	-96.9691	-86.5287	-70.5917	309.825	-48.6689	315.502	-30.8466	105.85	-54.92	2.92784	-160.263	149.168	-106.813	-234.072	-144.142	78.9318
560	3	683.826	4.52866	2.25413	72.6224	54.304	-77.3052	-109.349	-115.587	70.2886	134.492	52.6958	53.6304	147.769	-202.255	187.049	-161.755	151.15	-470.516	-101.166	161.469	221.145	-89.5492	-84.5137	-80.5351	334.302	-71.744	339.512	-59.4299	114.225	-53.4175	0.979119	-160.229	151.127	-107.191	-230.74	-146.164	78.5934
560	4	748.659	4.54077	2.22394	73.7571	55.18	-77.3052	-109.349	-115.587	70.2886	134.492	52.6958	53.6304	147.769	-202.255	187.049	-161.755	151.15	-470.516	-101.166	161.469	221.145	-89.5492	-84.5137	-78.1095	335.046	-73.0118	337.605	-56.4966	111.409	-57.4555	-2.4251	-155.712	121.127	-81.1202	-231.707	-146.164	78.5934
560	5	820.553	4.55859	2.25403	72.4121	55.483	-77.0789	-107.39	-117.149	68.8229	135.849	52.9878	53.6459	147.396	-201.988	186.362	-161.06	151.169	-470.627	-101.902	162.062	218.763	-87.2194	-84.4967	-70.6261	308.032	-45.402	310.515	-27.377	106.423	-55.6789	-10.8257	-148.151	130.55	-89.8488	-224.365	-153.082	79.7918
560	6	743.632	4.56845	2.27239	72.304	54.3323	-76.7312	-106.612	-117.761	66.084	138.557	53.2524	53.5951	146.815	-201.358	185.982	-160.651	151.093	-470.71	-102.975	163.255	217.373	-86.0256	-84.412	-70.9478	308.613	-46.0994	312.833	-29.7442	106.616	-45.8907	-20.1986	-142.417	159.679	-110.885	-235.672	-140.287	78.8083
561	1	452.808	4.48118	2.07599	67.472	47.6013	-82.249	-127.119	-99.2756	85.9293	118.146	48.7623	53.5838	131.795	-189.046	157.06	-130.866	151.291	-468.943	-103.535	162.099	208.559	-76.4224	-85.8531	-71.4316	308.742	-46.1791	314.312	-31.38	107.104	-46.0166	-20.257	-142.332	156.134	-107.574	-236.442	-139.46	78.8621
561	2	595.713	4.65809	2.17724	67.6065	45.4054	-81.0359	-123.228	-102.574	80.7924	123.507	49.613	54.8389	116.533	-174.382	154.912	-130.26	151.004	-468.188	-103.195	160.816	205.573	-73.0041	-86.5486	-83.2119	335.221	-71.719	337.164	-59.1716	117.846	-45.8359	-20.6303	-143.116	154.961	-105.598	-232.394	-142.805	78.3361
561	3	715.159	4.62943	2.16094	66.8811	46.0323	-80.0396	-122.449	-103.843	78.5454	126.246	49.6695	54.3255	118.947	-176.249	155.522	-130.469	151.133	-470.846	-107.645	167.82	202.78	-71.674	-84.5067	-82.2716	329.469	-66.251	331.323	-54.0126	118.158	-59.2592	9.06387	-164.133	135.382	-95.8354	-235.836	-143.055	78.2684
561	4	596.76	4.43101	2.04053	68.9566	48.6372	-80.0396	-122.449	-103.843	78.5454	126.246	49.6695	52.5126	117.519	-172.152	158.453	-132.918	149.382	-468.411	-102.083	159.391	216.938	-83.4002	-87.1843	-74.2685	336.223	-75.0194	334.585	-51.8514	106.95	-61.3958	5.37604	-160.275	110.203	-72.9101	-236.363	-143.055	78.2684
561	5	601.007	4.44312	2.06844	66.9241	49.1109	-79.73	-120.697	-105.232	77.1597	127.557	50.0093	52.5622	118.282	-173.01	158.774	-133.238	149.466	-468.437	-102.63	159.728	214.641	-81.1233	-87.2147	-66.467	308.103	-46.2319	307.062	-22.6758	101.918	-60.3526	-1.32803	-153.843	118.791	-81.1335	-231.862	-147.109	78.9268
561	6	580.024	4.44356	2.08233	66.643	47.481	-79.5938	-120.136	-105.72	76.0271	128.639	50.1305	52.5742	118.509	-173.234	158.991	-133.452	149.476	-468.465	-103.085	160.219	214.108	-80.6631	-87.192	-66.5295	307.643	-45.98	308.729	-24.2475	101.964	-49.2071	-15.051	-144.749	149.557	-103.52	-244.708	-132.243	78.5594
562	1	249.227	4.3015	1.9026	68.9755	47.131	-85.6157	-141.252	-86.2575	99.7017	104.112	46.4874	53.6548	143.158	-198.708	173.44	-147.633	151.224	-467.328	-106.998	162.867	201.844	-68.5729	-88.0856	-73.5251	326.764	-64.4385	329.746	-47.6903	107.196	-47.6219	-15.9651	-146.353	151.773	-104.527	-237.68	-137.409	78.6673
562	2	485.738	4.42743	1.98268	66.7332	45.9858	-83.2446	-129.042	-98.4646	93.6936	110.324	47.883	55.332	114.172	-170.563	165.682	-142.153	150.392	-464.708	-98.0479	150.754	213.761	-77.1813	-91.0612	-72.2795	317.24	-55.1895	318.556	-36.8975	107.726	-46.8833	-16.7293	-147.014	152.927	-104.789	-233.32	-140.944	78.6642
562	3	537.286	4.46687	2.02876	67.3846	45.2555	-82.1872	-125.328	-101.718	89.3135	114.746	48.6833	55.0493	115.325	-171.806	164.103	-140.465	150.715	-466.514	-102.897	157.237	206.282	-71.1091	-89.551	-81.1477	341.32	-78.1091	342.247	-63.7601	114.447	-46.0594	-18.558	-146.63	152.641	-103.183	-229.369	-144.101	78.1026
562	4	613.452	4.35918	2.02477	69.6665	49.194	-82.2359	-124.469	-102.838	86.9451	117.418	48.1926	55.0598	115.702	-172.148	164.506	-140.872	150.709	-463.648	-92.2452	143.576	234.378	-96.4295	-92.4982	-74.6259	335.767	-74.4104	334.725	-52.2786	107.405	-46.2691	-18.0204	-147.368	150.926	-101.508	-228.805	-144.635	78.0991
562	5	670.341	4.39199	2.0739	68.2429	50.2751	-81.3286	-121.323	-105.665	83.2181	121.232	48.8279	55.1289	117.229	-173.761	165.385	-141.73	150.84	-463.404	-92.5875	143.345	228.13	-89.9405	-92.7151	-66.5321	309.666	-47.6747	308.875	-23.8022	101.295	-48.3371	-18.0603	-145.159	150.99	-102.279	-228.223	-146.858	77.66
562	6	731.795	4.39131	2.08338	69.6458	50.2816	-81.3286	-121.323	-105.665	83.2181	121.232	48.8279	55.1289	117.229	-173.761	165.385	-141.73	150.84	-463.404	-92.5875	143.345	228.13	-89.9405	-92.7151	-66.5321	309.666	-47.6747	308.875	-23.8022	101.295	-32.8463	-46.9308	-124.531	180.99	-121.374	-231.396	-140.154	77.9969
563	1	274.247	4.26452	1.93128	72.4638	50.6533	-85.8817	-142.579	-86.5207	101.547	102.663	45.6581	56.1191	144.415	-201.857	181.404	-157.303	152.767	-461.882	-96.4294	145.517	210.49	-72.4124	-93.6164	-74.0325	330.322	-67.6787	331.298	-48.7307	106.89	-32.1677	-46.8734	-125.632	182.601	-121.341	-227.829	-143.226	77.1592
563	2	362.824	4.31143	1.93463	71.2386	49.5126	-85.6346	-140.842	-88.2168	101.542	102.601	45.8752	56.4059	136.281	-193.835	178.606	-155.013	152.437	-461.531	-95.4612	144.045	212.067	-73.5094	-94.1224	-74.1377	329.403	-66.7932	330.089	-47.6936	107.258	-40.9381	-38.0262	-130.515	152.601	-98.6692	-229.41	-143.226	77.1592
563	3	593.315	4.42422	1.91875	70.034	51.3524	-81.7869	-133.227	-96.6703	89.1804	116.387	46.9678	56.6552	151.102	-209.654	183.446	-159.832	154.791	-473.228	-116.061	176.312	195.251	-64.222	-84.529	-68.5493	307.252	-44.819	307.804	-25.2974	104.749	-49.8801	-16.6872	-149.643	129.478	-81.3279	-219.553	-153.04	76.7892
563	4	661.857	4.38529	1.91161	71.7337	51.4214	-81.3008	-132.046	-98.3746	89.1249	116.543	47.196	56.6327	151.474	-209.933	183.789	-160.147	154.775	-473.148	-115.294	175.471	196.488	-65.3312	-84.5723	-69.6178	310.184	-48.2582	309.743	-28.0681	106.001	-37.8186	-46.3108	-128.216	142.05	-85.1365	-216.38	-153.232	76.722
563	5	638.965	4.40008	1.97751	73.0698	50.6161	-80.0737	-127.908	-101.715	85.2648	120.339	48.2688	56.7382	150.92	-209.876	181.645	-157.981	155.009	-472.827	-116.329	175.938	191.806	-60.6582	-84.8321	-78.7897	336.394	-72.2088	335.336	-55.9271	111.939	-41.6142	-38.4661	-132.991	140.851	-86.0936	-215.631	-155.568	76.8307
563	6	405.953	4.41022	1.99262	71.4118	49.2156	-79.8722	-126.565	-103.139	82.4437	123.19	48.3288	56.648	150.28	-209.088	181.45	-157.752	154.86	-472.853	-116.695	176.337	191.343	-60.2618	-84.8165	-80.7585	342.47	-78.0245	342.374	-64.4943	113.696	-42.7522	-20.6941	-144.065	163.081	-111.65	-239.893	-132.959	78.267
564	1	116.102	4.31789	1.79584	66.1481	41.0026	-86.6469	-148.181	-81.7336	106.392	97.7958	44.7271	54.5133	131.587	-189.098	160.53	-135.567	152.36	-470.751	-124.697	182.62	173.713	-43.1986	-86.5939	-77.8039	330.995	-66.8581	332.026	-53.82	111.96	-42.4102	-21.2876	-144.456	158.98	-107.605	-237.219	-135.033	78.5696
564	2	194.28	4.3004	1.77314	64.7175	40.198	-85.6801	-145.449	-84.7404	104.553	99.7159	45.2734	54.8527	125.372	-182.923	159.671	-135.133	152.145	-470.595	-135.909	193.935	159.355	-30.2176	-87.1039	-77.0442	326.735	-63.1374	328.293	-50.4532	112.183	-56.4662	8.25262	-165.472	135.551	-94.5376	-240.052	-135.591	78.4218
564	3	298.915	4.40038	1.82475	66.9378	46.9024	-83.9783	-139.668	-90.2904	95.7512	108.87	46.2137	55.914	151.332	-210.029	174.927	-149.957	154.393	-477.905	-139.198	204.71	160.622	-35.3961	-80.5271	-70.4032	301.634	-39.1354	306.228	-27.0865	108.562	-48.7117	-7.61782	-157.985	138.154	-90.6871	-228.072	-142.784	77.9792
564	4	301.548	4.34134	1.79648	68.8089	47.8777	-83.4653	-138.306	-91.6255	93.989	110.545	46.5872	55.8255	150.769	-209.385	174.618	-149.598	154.303	-478.628	-148.267	214.451	158.965	-33.9874	-80.5975	-72.2094	316.147	-54.1899	318.47	-37.966	108.135	-61.6093	19.2876	-177.409	108.479	-70.5613	-230.625	-144.241	77.7964
564	5	443.149	4.36029	1.84154	69.586	47.8296	-82.5806	-135.088	-94.3799	90.5064	113.972	47.3651	55.7227	149.752	-208.347	173.671	-148.593	154.198	-477.68	-145.416	210.815	159.496	-34.1256	-81.0936	-80.9486	340.917	-77.5147	342.825	-65.0872	114.318	-60.2099	15.8222	-175.808	111.309	-72.0679	-225.828	-147.797	77.7192
564	6	271.425	4.36426	1.86376	68.8063	45.2805	-82.3556	-134.088	-95.3233	88.8146	115.62	47.5073	55.6812	149.444	-207.992	173.523	-148.428	154.144	-477.551	-144.76	210.05	160.174	-34.7024	-81.1602	-80.4669	338.672	-75.5252	342.762	-64.8251	113.989	-49.1309	-4.31169	-159.53	139.94	-94.1357	-240.372	-132.356	78.5678
565	1	127.663	4.29529	1.74226	64.0669	39.0544	-85.6606	-145.659	-84.0237	101.248	102.731	45.6305	52.2013	123.373	-178.911	154.831	-128.159	150.131	-473.824	-135.519	197.796	163.605	-36.4019	-83.3907	-79.8755	336.853	-73.786	341.531	-63.3712	113.534	-48.3478	-5.27051	-159.782	140.163	-93.9528	-236.752	-135.289	78.8428
565	2	364.981	4.39993	1.81771	63.1344	35.851	-82.885	-136.641	-92.9927	91.7897	112.628	47.242	54.6566	96.3009	-152.959	151.529	-127.711	149.566	-471.069	-146.974	206.657	144.756	-17.5143	-86.5488	-77.9368	323.99	-61.0486	325.047	-47.638	113.866	-47.6753	-6.30959	-160.102	141.409	-94.5052	-231.651	-139.636	78.9896
565	3	427.567	4.47653	1.8733	61.9854	40.1511	-81.8682	-131.634	-97.4307	87.3155	117.012	48.166	53.9855	108.86	-165.389	156.795	-131.873	149.875	-474.838	-146.167	209.704	146.453	-21.2385	-82.9911	-70.3486	297.703	-36.2463	301.332	-21.9953	109.44	-43.7513	-15.318	-154.93	143.147	-92.2708	-225.474	-143.965	78.1575
565	4	530.466	4.18716	1.74809	62.9879	34.5282	-81.0116	-128.29	-100.008	83.0105	120.865	49.2777	51.9051	85.8066	-139.257	147.678	-123.064	147.616	-478.33	-167.712	234.207	137.424	-14.5795	-81.692	-72.6009	320.602	-59.3149	321.076	-39.6549	107.861	-44.1645	-14.203	-156.398	143.44	-92.0146	-218.549	-150.187	77.835
565	5	706.045	4.21245	1.72427	60.6289	38.5127	-80.9163	-126.495	-101.544	82.1568	121.551	49.5268	51.794	87.5641	-140.984	148.388	-123.564	147.497	-477.374	-165.483	231.214	136.694	-13.6655	-82.2781	-62.3957	293.437	-32.2656	295.027	-13.1712	100.504	-44.5927	-13.4478	-157.442	139.994	-84.8029	-212.353	-153.158	74.1286
565	6	565.944	4.17837	1.71507	59.7211	39.5694	-80.6535	-125.993	-102.161	81.9117	121.784	49.6841	51.555	87.2939	-140.544	147.93	-122.857	147.49	-477.404	-165.64	231.391	136.699	-13.6599	-82.275	-63.0282	293.659	-33.1635	294.885	-13.8765	102.069	-56.2067	16.3781	-179.384	129.036	-83.2996	-218.549	-149.476	74.8154
566	1	174.066	4.11249	1.58975	59.8907	41.2263	-87.6618	-150.402	-77.9367	108.549	93.7628	45.871	50.5035	105.443	-157.901	155.298	-128.534	147.423	-465.8	-144.236	202.079	127.689	-2.76521	-88.7212	-62.5237	292.368	-31.9786	294.255	-12.8395	101.674	-56.6224	17.6624	-180.011	129.16	-84.084	-219.417	-148.83	75.0673
566	2	430.058	4.20079	1.62995	60.0024	37.7596	-85.2737	-143.397	-85.5429	101.443	101.574	46.843	53.813	76.5331	-131.149	149.957	-126.641	147.463	-461.297	-139.572	193.956	123.266	2.83443	-91.8209	-66.3805	301.711	-40.9058	305.813	-26.4184	105.096	-50.3823	3.60116	-171.037	134.68	-85.0035	-215.902	-150.019	75.1177
566	3	430.022	4.27805	1.71098	62.8254	36.7655	-81.1283	-127.997	-100.966	86.3289	117.499	48.4899	51.2756	90.2686	-143.823	151.326	-125.645	147.104	-479.929	-152.082	222.825	135.21	-16.0048	-77.3251	-75.7708	321.831	-59.9125	327.124	-52.1181	113.916	-50.7458	5.2027	-173.16	130.705	-83.1472	-217.226	-148.16	77.0054
566	4	460.459	3.93939	1.59499	62.8217	33.5849	-80.4181	-127.821	-100.288	84.1109	119.019	49.5421	49.8609	75.7021	-126.753	149.58	-123.968	147.589	-483.602	-178.563	253.026	130.095	-12.2426	-76.0443	-74.4345	335.934	-74.7077	334.655	-52.2708	107.339	-51.1194	6.1667	-173.253	131.045	-84.1812	-218.26	-147.463	77.2305
566	5	526.971	3.96465	1.66963	62.3207	35.9808	-79.2796	-121.386	-105.349	80.1389	122.663	50.8753	49.4854	80.4796	-132.585	146.689	-120.64	148.004	-483.318	-178.006	252.292	129.611	-11.7489	-76.1961	-66.7581	310.77	-49.0822	309.56	-24.3401	101.536	-48.8601	-6.18634	-162.724	134.766	-85.9338	-211.806	-154.505	77.9568
566	6	752.25	3.91304	1.68538	63.2579	34.5238	-78.7517	-120.54	-106.627	78.6463	124.261	51.0393	48.94	81.6985	-132.649	149.172	-122.454	147.573	-483.401	-178.211	252.55	129.774	-11.9036	-76.1577	-67.0415	311.187	-49.6415	310.557	-25.5492	101.898	-34.1361	-35.5914	-139.936	163.408	-104.494	-219.994	-144.507	78.0584
567	1	361.919	3.87634	1.59688	63.5695	36.0203	-82.3336	-132.139	-95.7238	92.3057	110.454	48.8136	48.1102	89.1671	-139.788	151.124	-123.403	147.543	-470.859	-155.87	222.55	111.267	7.62652	-83.0693	-67.0415	311.187	-49.6415	310.557	-25.5492	101.898	-34.1361	-35.5914	-139.936	163.408	-104.494	-219.994	-144.507	78.0584
567	2	570.889	3.9695	1.62028	64.0546	36.1699	-79.3087	-125.284	-102.921	82.7779	120.608	50.1303	52.1176	65.6993	-119.43	146.145	-122.026	147.611	-464.147	-146.299	208.307	107.221	13.6209	-87.0581	-75.3653	332.325	-70.4312	335.109	-53.5021	108.916	-41.6119	-12.6091	-159.034	152.469	-98.4541	-218.66	-146.504	77.7102
567	3	578.213	4.03898	1.65318	61.5816	38.4713	-78.4603	-121.831	-106.24	79.2432	124.251	50.6285	49.0168	80.6792	-132.023	149.102	-122.461	146.47	-476.701	-152.079	223.862	120.389	-2.95178	-77.8717	-69.6094	305.657	-44.4683	312.472	-30.7201	106.917	-52.872	14.7547	-180.478	136.7	-90.4517	-218.154	-148.455	77.3264
567	4	592.792	3.93056	1.64038	63.5409	35.8432	-78.3878	-121.464	-106.529	78.7991	124.595	50.7478	48.989	80.9641	-132.321	149.297	-122.603	146.48	-483.576	-177.492	253.918	122.457	-7.2126	-74.5879	-72.6808	325.695	-64.4993	327.011	-44.6234	106.963	-53.1235	14.582	-178.484	136.614	-90.5831	-218.852	-148.014	76.9326
567	5	588.544	3.95518	1.66669	62.7099	41.2202	-77.8768	-118.809	-108.78	76.6048	126.609	51.292	48.6895	84.402	-135.916	149.768	-122.623	146.541	-471.263	-153.067	221.889	104.291	11.9006	-81.2479	-64.3722	300.294	-39.645	302.576	-17.3137	101.016	-52.5798	11.1476	-175.086	138.812	-91.6758	-217.048	-150.174	76.4406
567	6	517.004	3.96649	1.69494	62.4531	39.3531	-77.7857	-118.31	-109.154	75.4785	127.696	51.3912	48.687	84.9552	-136.446	150.211	-123.038	146.522	-471.356	-152.988	221.851	104.845	11.3542	-81.1767	-64.4673	300.312	-39.7329	304.135	-18.7636	100.989	-43.3728	-0.685075	-164.945	168.24	-117.363	-231.773	-135.163	78.7389
568	1	171.742	3.90536	1.54452	62.951	36.6582	-85.4445	-141.7	-86.531	103.535	98.9658	47.0163	47.5845	96.2356	-147.259	153.467	-124.89	146.531	-465.396	-143.746	208.486	101.204	16.8396	-84.8146	-69.8127	313.921	-53.1622	320.96	-37.8646	105.551	-43.763	0.204007	-165.208	167.662	-118.27	-233.724	-133.22	79.726
568	2	482.55	3.97108	1.58632	64.4146	37.5301	-82.8159	-134.587	-94.1533	95.2862	107.844	48.138	51.0875	75.8145	-129.232	149.193	-123.8	146.895	-457.231	-133.423	192.39	95.8047	24.9659	-90.0915	-78.1144	337.186	-75.7217	345.89	-65.8233	111.76	-31.7396	-20.5803	-152.423	187.388	-128.241	-228.43	-134.941	79.307
568	3	467.95	4.06799	1.63419	62.8654	34.5542	-80.1321	-128.64	-101.28	85.2618	119.51	47.9023	49.3768	82.7911	-134.796	150.538	-124.151	146.571	-477.029	-147.801	221.117	117.96	-1.91445	-76.5283	-75.4971	319.917	-58.4066	330.462	-51.3912	111.908	-31.8841	-20.325	-153.324	186.08	-126.685	-226.441	-136.619	79.1645
568	4	496.991	3.88673	1.65219	64.3385	33.4274	-79.4948	-125.91	-103.134	83.3272	120.587	49.0474	49.133	85.0159	-137.658	151.188	-124.237	147.005	-480.673	-175.567	251.315	117.503	-2.43888	-76.005	-74.6147	335.228	-74.0206	334.917	-52.5865	107.653	-31.568	-21.6599	-151.576	186.509	-127.591	-227.86	-135.261	79.6472
568	5	483.928	3.95089	1.72362	63.4248	37.1583	-78.9474	-118.625	-109.286	77.6849	125.839	49.9034	48.947	91.2124	-143.723	154.19	-126.86	146.685	-480.336	-174.884	250.432	116.998	-1.91489	-76.1865	-67.3048	312.163	-50.085	311.858	-26.5354	101.825	-39.6285	-5.2296	-163.526	180.576	-123.276	-220.51	-145.047	76.1074
568	6	572.096	3.96267	1.75381	63.1078	39.7065	-78.5275	-118.469	-109.492	76.4716	127.177	50.1328	48.9396	93.4478	-146.054	153.73	-126.152	147.15	-480.29	-174.795	250.317	116.925	-1.83922	-76.2108	-66.5006	310.015	-47.9703	309.231	-23.8833	101.36	-43.5648	24.5846	-187.489	205.343	-151.653	-230.021	-136.853	77.4059
569	1	299.942	3.92229	1.68616	64.0779	41.9795	-81.875	-129.573	-98.8731	89.4966	113.87	48.2584	48.1944	102.918	-155.011	157.454	-128.88	147.146	-467.522	-152.4	220.317	97.8325	18.4979	-83.3517	-66.5006	310.015	-47.9703	309.231	-23.8833	101.36	-43.5648	24.5846	-187.489	205.343	-151.653	-230.021	-136.853	77.4059
569	2	425.115	4.00451	1.70268	66.2288	42.2911	-81.2493	-126.658	-101.176	86.4226	116.677	49.0274	50.6749	87.3099	-141.116	153.827	-127.58	147.326	-457.846	-140.027	201.162	86.5591	32.3826	-89.6512	-75.5158	331.558	-69.046	333.473	-51.6233	109.137	-43.3423	22.6773	-186.385	202.702	-148.056	-226.102	-140.147	76.675
569	3	468.609	4.11078	1.75478	63.4459	40.8436	-78.5458	-120.484	-108.358	76.087	128.562	48.8396	49.1949	95.5135	-147.518	158.26	-131.251	146.826	-477.28	-151.317	225.911	111.991	2.93886	-76.3029	-70.8047	308.272	-46.0699	314.58	-33.0664	107.737	-42.9653	20.6856	-185.342	200.34	-144.735	-224.117	-141.685	76.0811
569	4	528.951	3.92956	1.7336	64.9337	38.5151	-78.1083	-117.774	-110.609	74.036	130.367	49.4083	48.55	86.9541	-138.453	157.077	-130.848	147.178	-480.79	-166.365	242.963	112.185	1.33123	-74.6667	-73.5257	333.952	-72.9416	332.645	-49.5735	106.465	-42.4017	20.2905	-185.523	200.878	-143.919	-221.541	-143.757	75.2474
569	5	1023.59	4.14173	1.90426	67.8092	44.0957	-77.4797	-99.9108	-125.745	57.7533	145.299	51.2186	48.1732	97.9065	-148.307	166.332	-139.37	146.256	-476.984	-155.602	229.616	112.483	1.83022	-76.782	-68.1909	313.091	-51.8619	321.695	-35.2744	101.166	-43.2251	-0.653609	-167.852	170.952	-107.844	-207.857	-159.675	67.0488
569	6	1001.02	4.16555	1.9407	68.388	43.0648	-77.3463	-99.0614	-126.693	54.6651	148.486	51.1963	48.1312	98.5419	-148.737	167.334	-140.335	146.151	-477.211	-155.141	229.446	115.27	-0.957999	-76.5937	-68.3313	313.479	-52.2536	322.236	-35.8607	101.26	-33.9174	-19.41	-149.446	196.464	-136.814	-227.403	-139.791	74.9447
570	1	760.018	4.16365	1.91042	67.773	42.7038	-79.5765	-108.058	-117.721	64.9652	137.892	50.2233	47.493	107.21	-156.665	172.11	-144.296	146.009	-472.554	-147.906	219.063	111.955	3.86988	-79.4841	-76.0205	335.261	-73.7682	346.363	-62.5027	106.946	-34.7354	-16.8464	-152.06	194.996	-134.918	-224.734	-142.292	74.0898
570	2	848.151	4.30964	1.93547	67.6133	43.3671	-78.5207	-105.304	-119.51	58.8994	143.888	51.2542	51.5196	82.9864	-135.648	162.887	-138.493	146.57	-463.295	-139.923	204.278	102.761	16.3826	-85.9844	-71.7175	311.648	-50.2088	321.776	-38.5103	106.043	-35.3317	-15.2038	-153.989	193.534	-132.92	-221.553	-145.293	73.3596
570	3	1016.87	4.42963	2.02827	68.2264	44.6735	-76.5984	-100.457	-123.492	49.8092	153.328	52.3277	50.7057	92.1505	-144.187	165.714	-140.696	146.521	-472.753	-143.514	214.478	115.051	1.99687	-79.2109	-79.7795	333.749	-71.4403	345.578	-65.2644	112.035	-32.0735	-9.19224	-161.543	211.596	-147.021	-218.896	-146.977	72.7074
570	4	1109.58	4.30639	2.00893	70.3623	43.3952	-76.157	-99.0755	-124.617	49.01	153.815	52.9348	50.5983	92.1679	-144.546	164.597	-139.272	146.806	-476.967	-163.599	236.513	117.391	-2.06256	-78.9553	-74.433	336.824	-75.7009	335.039	-52.3641	107.16	-24.1707	-32.4298	-143.173	214.02	-143.649	-216.918	-147.585	72.5025
570	5	1131.33	4.38201	2.07666	69.2112	46.5035	-75.9055	-90.5641	-131.791	41.9321	160.232	53.8229	50.442	95.7235	-147.709	167.365	-141.768	146.495	-474.439	-156.765	227.953	117.227	-1.32169	-80.4047	-67.3399	313.323	-51.8733	315.725	-29.3861	100.828	-37.466	-4.57157	-164.38	190.661	-124.69	-214.268	-154.23	67.0481
570	6	1135.74	4.38345	2.11591	69.2937	46.6636	-75.9055	-90.5641	-131.791	41.9321	160.232	53.8229	50.442	95.7235	-147.709	167.365	-141.768	146.495	-474.439	-156.765	227.953	117.227	-1.32169	-80.4047	-67.3399	313.323	-51.8733	315.725	-29.3861	100.828	-35.1776	-0.0412018	-165.881	214.686	-154.69	-228.581	-140.393	73.7009
571	1	701.145	4.3177	1.95975	67.1004	43.9571	-82.1216	-115.03	-109.071	68.7528	133.13	49.994	49.0463	105.17	-155.774	168.896	-141.755	146.048	-466.269	-149.011	215.035	105.926	12.126	-85.8419	-66.3484	310.81	-49.5062	316.105	-28.9694	99.5862	-35.6649	0.845542	-166.388	213.839	-154.506	-229.139	-139.964	74.0299
571	2	829.543	4.31839	1.93397	68.7535	42.6853	-81.4769	-113.716	-110.424	67.1036	134.937	50.3499	50.3637	93.4828	-145.364	161.398	-135.318	146.517	-461.546	-143.915	206.634	99.674	19.5848	-89.0316	-72.9006	327.492	-65.9312	334.277	-49.6049	104.962	-26.381	-28.4589	-143.49	211.581	-145.792	-226.555	-140.283	73.8883
571	3	1037.63	4.54228	2.07726	68.0382	46.1175	-78.637	-102.87	-120.83	50.4695	153.043	50.7828	48.8855	105.72	-154.911	170.818	-143.856	145.288	-482.278	-153.873	231.422	123.545	-9.095	-73.7744	-67.0264	301.909	-40.5804	311.573	-26.5038	102.078	-24.9656	-14.6718	-157.925	227.929	-158.929	-223.947	-142.069	72.9037
571	4	1110.56	4.54641	2.12665	70.1793	45.2714	-78.0909	-98.0881	-124.68	46.1632	157.011	51.5339	48.7793	108.914	-157.993	173.123	-145.982	145.271	-489.878	-166.719	248.713	137.099	-25.3764	-69.42	-72.5218	329.122	-68.0185	329.195	-45.8532	105.755	-26.4053	-9.67787	-162.475	226.427	-156.938	-221.568	-144.239	71.5496
571	5	1295.78	4.69234	2.32769	71.7991	53.0767	-78.2439	-82.1687	-137.665	29.0874	172.753	52.7502	48.5021	115.051	-163.544	178.865	-151.296	145.157	-476.72	-136.601	209.055	138.776	-21.973	-77.73	-69.3518	309.755	-49.3217	331.421	-44.2708	100.969	-41.2771	23.5817	-181.923	229.897	-176.408	-235.539	-139.171	72.9387
571	6	1343.42	4.69166	2.33445	72.2899	53.3292	-78.2439	-82.1687	-137.665	29.0874	172.753	52.7502	48.5021	115.051	-163.544	178.865	-151.296	145.157	-476.72	-136.601	209.055	138.776	-21.973	-77.73	-69.3518	309.755	-49.3217	331.421	-44.2708	100.969	-41.5903	21.1955	-176.23	238.539	-191.527	-245.922	-130.442	78.485
572	1	1180.46	4.97627	2.43157	71.3996	53.5843	-77.5044	-85.9741	-133.448	27.0695	174.949	53.5542	48.5153	115.447	-163.856	179.449	-151.917	145.183	-477.409	-116.954	201.909	143.894	-32.069	-67.3775	-93.6071	330.672	-69.4011	356.237	-69.2412	123.128	-40.1311	18.2043	-174.318	236.013	-190.089	-246.483	-129.997	80.7752
572	2	1280.31	5.07737	2.43924	71.0522	50.9975	-77.0551	-84.5973	-134.164	25.36	176.498	54.1489	51.9255	89.7157	-141.102	170.422	-146.022	146.12	-474.052	-118.535	201.262	137.761	-24.2324	-69.851	-92.1119	320.939	-59.2822	339.567	-53.3372	123.38	-32.0717	-0.58219	-162.237	241.517	-190.306	-242.302	-130.875	81.7549
572	3	1288.25	5.11273	2.47914	71.0212	52.8514	-76.709	-82.6687	-135.464	23.6684	178.009	54.6646	51.5964	94.7318	-144.214	174.292	-150.05	145.483	-476.504	-118.899	201.773	142.909	-28.4091	-68.9439	-85.3292	298.434	-36.0257	313.72	-26.6088	118.506	-31.914	-1.02955	-161.895	243.158	-192.374	-241.746	-131.617	82.6653
572	4	1242.68	5.06836	2.45044	71.1115	54.2194	-76.5481	-82.3872	-135.584	22.7322	178.906	54.8446	51.2381	94.7923	-144.185	173.284	-148.7	145.645	-476.245	-119.877	202.523	141.808	-27.1912	-69.2493	-85.5857	300.907	-38.5412	315.38	-28.7767	118.835	-41.8384	27.5186	-183.41	246.354	-202.66	-244.061	-132.073	82.798
572	5	1288.93	4.9461	2.39784	70.8408	52.1571	-76.632	-82.6907	-135.939	26.8458	174.805	54.5893	51.3455	93.3022	-143.36	170.357	-145.728	146.056	-473.662	-125.742	205.434	126.645	-12.1337	-70.4637	-85.5571	302.187	-38.8829	310.648	-24.9184	119.554	-42.1168	7.55634	-160.398	241.17	-203.255	-256.681	-121.435	89.7889
572	6	1241.53	4.92736	2.35926	68.9911	50.4368	-76.7507	-83.5761	-135.484	28.7908	172.964	54.3617	51.4313	91.5325	-141.726	168.826	-144.245	146.148	-473.848	-128.263	208.614	122.904	-8.87622	-70.3004	-84.7077	300.525	-37.2982	307.94	-22.1427	118.971	-39.139	9.27738	-169.043	221.397	-171.657	-245.08	-128.532	80.8582
573	1	889.026	4.87923	2.25361	66.5753	44.1731	-81.6472	-106.163	-115.475	56.612	145.098	50.947	50.6061	94.5584	-144.205	165.969	-140.555	145.885	-470.736	-127.173	205.458	117.949	-2.46789	-72.6859	-89.6199	314.699	-51.0032	319.834	-36.3233	123.079	-38.6187	7.71133	-168.222	216.954	-166.367	-244.144	-128.904	80.5607
573	2	1065.22	4.90383	2.26207	67.2322	43.9796	-80.8028	-103.688	-117.109	52.2409	149.41	51.8176	53.294	76.1973	-129.074	157.333	-134.244	146.56	-462.257	-117.49	189.608	116.296	3.78724	-78.3928	-97.8471	338.186	-73.824	344.595	-63.7052	129.14	-34.5444	-5.23878	-158.946	213.266	-159.236	-240.713	-130.825	79.9194
573	3	1052.77	4.8665	2.24476	66.8804	45.477	-80.2498	-103.376	-117.485	51.0607	150.726	52.0876	53.0337	75.8558	-128.675	155.508	-132.201	146.888	-462.784	-118.616	191.002	116.164	3.83542	-78.1964	-97.3957	336.428	-71.9787	342.344	-61.6017	128.95	-43.1582	24.3323	-182.278	218.272	-169.955	-242.859	-130.844	79.9055
573	4	963.234	4.37204	2.0871	69.4563	45.9266	-80.6165	-102.273	-118.559	52.2943	149.367	51.9366	53.0039	75.5589	-128.803	152.597	-129.206	146.597	-454.63	-147.125	202.373	96.6436	26.2091	-95.6663	-74.4923	337.802	-76.2608	331.564	-48.3261	106.736	-43.3538	25.2686	-183.043	219.095	-170.966	-242.954	-130.754	79.9668
573	5	1033.26	4.3507	2.14596	68.4612	47.5303	-79.1416	-100.306	-119.582	53.7914	148.085	53.1599	52.8703	77.5047	-131.563	149.537	-125.975	146.882	-450.201	-136.952	188.671	92.8126	30.0238	-97.4182	-67.6284	317.992	-53.8098	298.358	-14.6372	103.601	-45.3658	5.47044	-158.314	221.843	-179.82	-245.369	-131.286	87.5382
573	6	1069.7	4.32603	2.1016	68.0196	47.3929	-78.862	-97.7972	-122.116	53.85	147.923	53.4775	52.6051	77.429	-131.552	147.4	-123.483	146.889	-449.836	-136.321	187.793	92.1873	30.7532	-97.6685	-62.2413	290.685	-29.9786	304.872	-18.5806	97.7196	-36.6501	-22.1195	-139.964	201.727	-150.274	-240.391	-131.536	80.6203
574	1	504.675	4.16221	1.9211	65.2019	44.0228	-84.4966	-123.841	-99.6225	83.85	118.072	49.1301	51.2015	90.9438	-144.159	150.299	-124.696	146.238	-447.255	-129.348	178.375	98.7982	25.7609	-99.2825	-62.2413	290.685	-29.9786	304.872	-18.5806	97.7196	-36.6501	-22.1195	-139.964	201.727	-150.274	-240.391	-131.536	80.6203
574	2	587.444	4.26288	1.92563	65.8131	40.941	-84.1586	-121.127	-101.771	80.7814	120.988	49.6021	53.0669	77.4875	-131.913	148.518	-124.72	146.33	-447.768	-128.919	178.068	101.89	22.8792	-98.9662	-71.1122	312.843	-51.5941	330.398	-48.3535	105.591	-37.4231	-20.1075	-142.54	198.577	-147.171	-235.709	-135.481	80.31
574	3	613.367	4.31522	1.95689	63.9742	43.3383	-83.6841	-118.171	-104.428	78.4418	123.305	50.0301	52.2376	82.925	-136.908	148.993	-124.311	146.028	-450.188	-127.937	178.623	107.8	16.8971	-97.2394	-63.7275	288.139	-27.7235	304.921	-20.7689	100.954	-37.5552	-18.1875	-144.591	199.653	-147.744	-234.392	-136.579	79.8555
574	4	632.412	4.24453	1.94204	66.2098	39.1376	-83.6753	-117.551	-104.97	78.1841	123.499	50.1044	52.1909	83.5473	-137.474	149.326	-124.557	145.948	-454.711	-150.791	207.202	101.303	18.382	-93.0773	-70.3178	318.153	-57.2458	323.443	-40.1754	104.705	-37.0193	-19.5792	-143.625	201.527	-147.835	-231.109	-138.403	78.9471
574	5	806.341	4.61924	2.07171	65.1421	39.1889	-83.117	-121.513	-101.222	76.0949	126.153	50.0235	53.2513	81.7286	-136.811	148.62	-124.802	147.718	-455.721	-133.309	201.523	102.612	13.7366	-81.6684	-96.0957	340.251	-78.9958	350.841	-67.3147	126.349	-37.8511	-17.9925	-145.142	198.423	-145.186	-229.677	-140.729	78.8056
574	6	1123.57	4.61944	2.04441	63.8129	39.3244	-83.117	-121.513	-101.222	76.0949	126.153	50.0235	53.2513	81.7286	-136.811	148.62	-124.802	147.718	-455.721	-133.309	201.523	102.612	13.7366	-81.6684	-96.0957	340.251	-78.9958	350.841	-67.3147	126.349	-49.3876	12.0075	-166.091	188.511	-143.715	-239.854	-134.441	78.6097
575	1	89.0805	4.43163	1.83535	60.3209	35.5226	-87.8824	-143.455	-82.6299	104.205	98.0836	46.4117	52.9941	83.9003	-139.455	146.912	-122.696	148.119	-454.445	-124.402	190.576	118.163	0.328484	-81.9655	-91.6995	321.556	-61.0116	339.343	-54.5275	123.504	-49.3941	12.0973	-166.404	188.201	-143.104	-238.92	-135.236	78.3333
575	2	195.712	4.57585	1.93444	59.9868	40.2497	-86.475	-139.81	-85.8075	98.9753	103.526	47.5514	53.9973	78.7703	-135.596	144.081	-120.691	148.463	-454.339	-121.301	187.277	121.279	-2.35167	-81.7821	-84.6636	296.833	-36.4988	312.514	-26.4263	119.396	-50.1601	34.7882	-186.72	216.854	-171.172	-239.077	-135.092	78.5112
575	3	153.239	4.53357	1.88811	59.1341	34.4164	-86.475	-139.81	-85.8075	98.9753	103.526	47.5514	51.6728	80.6342	-134.577	137.526	-114.862	151.016	-474.229	-140.07	217.277	132.977	-17.9023	-71.836	-87.8075	305.202	-44.2502	320.723	-36.4903	122.068	-46.2554	23.2975	-179.029	213.689	-165.35	-237.6	-135.092	78.5112
575	4	236.768	4.22744	1.77241	62.8921	38.7591	-86.3788	-138.988	-86.5558	98.6586	103.79	47.6874	48.469	104.417	-150.374	167.972	-143.517	141.73	-473.036	-151.18	221.838	140.199	-21.0872	-78.9273	-75.4764	332.369	-71.2526	332.534	-49.5884	108.41	-46.9384	36.7245	-191.375	229.547	-180.992	-236.879	-135.02	78.5898
575	5	254.475	4.17622	1.81637	60.6964	37.9585	-85.0992	-135.484	-88.9526	98.4071	103.509	49.399	48.5227	104.539	-151.103	166.036	-141.495	142.078	-467.049	-140.758	205.331	134.022	-13.4044	-82.3566	-68.3897	312.632	-49.3226	297.014	-13.6762	105.284	-45.7052	2.61966	-158.292	207.813	-159.348	-236.283	-136.255	82.0731
575	6	284.879	4.17622	1.79389	59.2502	41.3134	-84.9602	-133.725	-90.5451	97.8342	103.983	49.6405	48.4125	106.196	-152.673	166.827	-142.108	141.985	-465.68	-138.289	201.55	133.619	-12.1951	-83.5889	-60.6333	284.835	-23.5238	283.884	-0.165013	99.8992	-45.4897	1.89086	-157.95	207.054	-157.994	-235.394	-134.168	79.9224
576	1	-6.31017	4.09459	1.6388	58.7388	42.9998	-89.3482	-148.991	-77.3129	116.281	85.2191	46.4665	48.4324	108.002	-154.643	167.859	-143.009	142.082	-461.172	-112.835	171.061	152.065	-26.5386	-85.5247	-59.2993	282.717	-22.0087	281.307	3.8155	98.5923	-45.5711	2.17824	-158.057	207.555	-158.759	-235.758	-133.846	80.1374
576	2	81.807	4.20272	1.6701	58.7063	38.3562	-89.1317	-149.18	-77.41	113.558	88.2608	46.3119	52.2519	79.6284	-130.08	158.946	-136.854	143.663	-455.432	-109.016	162.238	146.364	-18.8631	-90.232	-66.5986	296.112	-34.0379	299.672	-18.3927	105.291	-42.9449	-6.31143	-152.11	205.032	-154.283	-233.36	-135.091	79.973
576	3	106.373	4.26698	1.69197	58.7743	38.448	-89.1317	-149.18	-77.41	113.558	88.2608	46.3119	51.6797	81.5466	-131.917	157.048	-134.682	143.976	-461.275	-115.932	173.86	147.227	-21.7831	-86.3631	-70.2075	304.356	-41.5218	308.016	-28.7094	108.603	-48.2537	23.6886	-177.441	222.679	-174.734	-234.747	-135.091	79.973
576	4	106.46	4.14865	1.66548	61.3616	37.6614	-88.5918	-145.676	-80.7199	111.484	90.2598	46.9882	51.3357	87.1513	-137.22	158.061	-134.938	143.603	-458.015	-133.738	191.007	119.656	1.67709	-87.7521	-71.8096	316.185	-53.9156	317.951	-37.4695	108.119	-47.9139	22.0788	-176.273	221.365	-172.921	-234.074	-135.537	79.7105
576	5	144.366	4.17584	1.7183	61.8985	38.0151	-88.4658	-139.582	-86.1845	108.536	92.8706	47.6	51.2497	89.2497	-139.688	157.373	-134.019	143.669	-455.762	-123.228	177.301	125.162	-2.3259	-89.0163	-72.288	317.552	-55.2084	319.326	-38.987	108.452	-50.0953	16.2395	-166.067	213.349	-168.376	-245.199	-128.638	81.1565
576	6	105.695	4.1747	1.7104	61.6933	37.0367	-88.4658	-139.582	-86.1845	108.536	92.8706	47.6	51.2497	89.2497	-139.688	157.373	-134.019	143.669	-455.762	-123.228	177.301	125.162	-2.3259	-89.0163	-72.4776	318.049	-55.6983	319.999	-39.6995	108.568	-48.9687	9.72455	-161.857	201.51	-153.265	-242.361	-130.442	78.485
577	1	61.3929	4.19819	1.72962	62.5521	37.8204	-88.0834	-139.529	-86.5172	107.882	93.6937	47.7505	51.1543	93.8961	-144.894	157.338	-133.563	144.115	-455.731	-118.623	172.249	130.76	-6.89371	-88.9938	-80.8312	342.852	-79.4278	344.538	-66.7563	114.362	-48.9281	9.5148	-162.127	200.685	-151.882	-240.376	-132.157	77.9899
577	2	148.889	4.30769	1.7933	61.5812	37.6147	-87.1534	-138.503	-87.2887	102.702	98.8837	48.5027	54.5442	67.9824	-122.396	150.125	-128.886	145.564	-451.117	-107.923	157.173	138.124	-11.3735	-92.4749	-76.3577	318.727	-55.4215	323.328	-45.8056	112.717	-48.9036	9.37773	-162.41	202.04	-153.75	-236.308	-135.885	78.6475
577	3	167.297	4.34108	1.81564	59.0222	40.4026	-86.4115	-134.17	-91.2316	99.7957	101.718	49.2503	53.4939	75.2267	-129.671	147.933	-125.693	145.508	-452.959	-107.801	158.28	141.568	-14.8033	-91.3851	-68.2411	293.481	-31.4316	299.146	-19.2965	107.283	-48.7258	8.65025	-162.26	200.707	-151.69	-234.697	-137.207	78.0676
577	4	193.117	4.33617	1.8278	59.9131	43.0716	-85.8377	-134.703	-90.9489	98.6909	103.135	49.4085	53.4971	75.4835	-130.207	146.775	-124.505	145.881	-452.354	-109.416	159.791	138.203	-11.9479	-91.5697	-68.7426	296.819	-34.8053	301.858	-21.8775	107.336	-54.1287	38.4026	-186.62	221.197	-174.899	-236.757	-137.193	78.0953
577	5	157.089	4.32277	1.87723	61.7892	40.0481	-85.8827	-135.805	-90.6745	95.9255	105.68	49.1649	53.2975	76.977	-132.257	145.244	-122.629	146.144	-453.122	-102.265	151.476	151.229	-23.076	-91.3748	-75.8181	312.483	-48.2035	320.975	-43.1545	112.634	-54.2067	15.7127	-163.477	208.949	-165.175	-241.209	-134.284	79.9207
577	6	217.411	4.3581	1.86195	59.7831	42.0975	-85.0895	-131.643	-94.4038	93.3032	108.226	50.0358	52.859	82.4639	-137.967	143.704	-120.368	146.104	-453.245	-101.322	150.521	152.682	-24.2755	-91.3491	-67.0773	285.85	-22.9796	296.776	-16.9989	106.678	-50.2855	-4.34774	-148.034	190.036	-142.703	-239.501	-133.322	78.086
578	1	203.277	4.36885	1.86009	60.3918	44.0549	-86.3876	-135.135	-91.4421	98.1288	103.535	48.8955	52.7849	86.7194	-141.935	145.899	-122.26	145.818	-456.443	-86.2958	136.111	181.801	-49.2022	-90.0679	-67.4953	287.108	-24.1861	298.767	-19.0607	106.813	-50.4202	-3.61641	-149.135	189.832	-142.065	-237.761	-134.799	77.7308
578	2	253.728	4.37792	1.85312	60.7902	39.4492	-85.9258	-133.968	-92.9088	93.0442	109.163	48.8093	55.7666	61.9176	-118.007	144.407	-123.629	145.831	-450.23	-98.2787	143.979	152.439	-21.8756	-93.8871	-73.9786	302.988	-38.8293	316.087	-39.2581	112.295	-50.5531	-2.96525	-150.26	189.428	-141.265	-235.418	-136.871	77.431
578	3	264.418	4.4644	1.92012	61.6089	37.9245	-84.8895	-129.316	-96.898	88.5204	113.681	49.6961	53.7666	70.7536	-127.325	137.711	-115.738	146.79	-456.984	-105.761	157.164	154.111	-25.8058	-89.4255	-83.961	329.668	-63.2779	339.303	-66.976	120.826	-50.7389	-1.22377	-152.52	189.417	-140.473	-232.713	-139.124	76.6819
578	4	312.181	4.36825	1.88804	62.4374	37.3331	-84.7722	-127.163	-98.8355	87.0398	115.078	49.9703	53.6941	73.3242	-129.552	138.916	-116.712	146.369	-452.719	-123.54	173.743	125.78	-1.82402	-91.3735	-81.8222	329.683	-64.3382	337.601	-63.246	117.979	-50.6717	-1.34338	-152.938	189.278	-139.802	-230.612	-140.869	76.3891
578	5	529.249	4.41864	2.00108	62.4588	42.7709	-83.961	-117.803	-107.05	80.9241	120.499	51.3071	53.1236	80.963	-136.709	141.868	-118.677	145.632	-452.347	-121.523	170.915	129.497	-4.3582	-91.9797	-75.8193	305.712	-41.2178	318.29	-41.7825	114.221	-59.1135	28.3061	-181.227	187.49	-134.402	-216.439	-157.305	69.2061
578	6	626.67	4.44941	2.02046	60.5563	45.5889	-83.5064	-114.465	-110.076	78.5938	122.756	51.7699	52.8022	85.6042	-141.211	142.476	-118.764	145.39	-452.221	-119.103	168.154	132.389	-6.6363	-92.166	-68.3564	284.37	-20.7005	292.604	-14.9864	110.036	-59.1422	24.3423	-176.899	183.518	-131.658	-218.914	-154.079	70.3022
579	1	53.3655	4.26293	1.77424	59.5237	41.1347	-89.0651	-141.571	-85.5265	107.936	93.7279	46.7278	52.787	86.7193	-142.377	142.788	-119.007	145.354	-453.356	-107.199	156.006	152.99	-23.9385	-91.7658	-72.2896	299.081	-35.4334	312.334	-35.7622	112.246	-59.1454	24.2695	-177.508	182.693	-130.476	-215.672	-156.12	69.8605
579	2	187.967	4.36494	1.92753	61.8528	41.3198	-84.9655	-139.621	-86.1431	94.5773	107.226	49.0894	53.5408	82.8764	-141.832	139.002	-115.818	147.832	-453.692	-105.088	153.834	156.849	-27.2161	-91.6033	-80.5018	320.983	-55.5354	333.151	-59.8044	118.984	-59.9484	23.9082	-179.046	187.692	-132.241	-211.801	-159.428	68.6915
579	3	259.285	4.42749	1.98237	60.9803	42.8417	-83.7344	-131.808	-93.0982	86.9989	114.773	50.2813	49.9195	102.319	-161.332	131.154	-105.956	150.092	-466.397	-118.394	177.939	159.178	-33.9583	-83.1372	-74.5939	296.843	-31.9311	309.234	-35.3027	116.22	-59.9311	22.8787	-178.553	185.412	-129.273	-210.122	-160.917	68.1447
579	4	332.48	4.45784	2.02684	62.4747	44.3935	-83.1856	-132.186	-92.0909	84.1801	117.637	50.9871	50.1545	103.659	-163.118	131.245	-106.111	150.436	-465.893	-130.991	190.949	144.013	-21.2842	-83.2255	-74.6312	302.335	-37.8411	312.917	-37.9122	115.076	-58.8525	42.6055	-197.211	215.164	-157.275	-209.966	-160.848	68.3406
579	5	360.177	4.49316	2.10689	64.1002	44.1066	-82.0967	-128.304	-95.3437	80.3555	121.407	52.0196	50.2751	107.566	-167.51	132.041	-106.709	150.826	-465.294	-127.612	186.948	146.579	-23.1949	-83.5485	-82.9779	325.398	-59.0016	339.269	-65.8973	119.744	-59.2151	37.1436	-190.724	211.632	-154.953	-211.907	-160.416	68.6469
579	6	393.311	4.51505	2.13447	65.1926	43.8315	-81.0283	-126.377	-97.0146	76.6122	125.313	52.7124	50.4216	110.358	-170.638	133.021	-107.594	151.196	-464.982	-125.558	184.59	148.747	-24.943	-83.6804	-89.8446	351.283	-82.7935	355.785	-86.3799	126.136	-60.0562	29.4197	-177.919	208.968	-161.557	-232.658	-140.25	75.2199
580	1	166.987	4.44471	2.03124	64.1265	44.5881	-84.6212	-137.284	-87.6182	92.4948	109.328	49.9543	50.5051	111.176	-171.55	133.503	-108.055	151.254	-463.552	-103.664	160.497	178.506	-50.0038	-84.4104	-88.2169	347.144	-79.8474	357.081	-86.5024	124.294	-60.0202	28.6462	-177.08	208.648	-161.498	-232.857	-140.023	75.5074
580	2	312.728	4.73657	2.19009	63.3414	42.4674	-82.6578	-137.395	-86.8428	84.9729	117.136	51.4626	53.7997	87.3024	-148.602	134.49	-111.651	151.207	-462.278	-99.8453	155.127	182.078	-52.1943	-85.6573	-88.3804	325.052	-55.8864	325.781	-57.9193	128.698	-59.9148	27.747	-176.761	206.919	-159.24	-230.844	-141.757	75.1038
580	3	316.122	4.7178	2.18624	62.005	41.5156	-77.6904	-133.817	-92.014	71.6358	133.617	51.5594	52.1996	95.3668	-156.02	131.428	-108.461	152.206	-474.689	-118.774	184.931	175.287	-50.9675	-77.448	-85.0445	312.785	-44.1847	314.929	-46.5634	126.731	-59.7235	25.9152	-175.04	205.529	-158.206	-231.247	-141.252	75.5257
580	4	323.817	4.62499	2.1357	62.1104	39.5	-77.5513	-132.999	-92.64	70.8758	134.267	51.8001	52.2319	96.0366	-156.736	131.89	-108.866	152.229	-475.985	-143.364	211.158	145.982	-25.8365	-76.9765	-83.5452	310.828	-43.8373	318.36	-48.2266	124.693	-59.6507	27.0293	-175.964	207.644	-160.436	-231.483	-141.041	75.8104
580	5	429.608	4.68591	2.25795	64.3273	40.0105	-76.5912	-127.782	-96.869	67.1941	138.294	52.5839	52.3339	100.909	-162.151	131.329	-108.373	152.393	-475.03	-140.278	207.217	146.328	-25.8202	-77.5156	-92.2019	336.698	-67.5044	342.648	-74.7399	130.391	-58.264	12.9328	-158.769	211.621	-170.225	-237.456	-137.699	81.4685
580	6	508.723	4.69113	2.22838	64.5241	38.174	-75.8141	-128.113	-96.8546	68.0821	137.628	53.3296	52.3212	100.826	-162.066	131.147	-108.181	152.399	-474.997	-140.291	207.225	146.137	-25.6304	-77.5312	-92.9684	339.536	-70.0288	347.565	-80.7075	131.027	-51.4696	-16.8092	-135.981	186.544	-140.264	-237.441	-133.801	79.8047
581	1	222.985	4.60825	2.11397	62.3051	35.8188	-81.5454	-143.615	-81.4579	94.9336	108.896	50.6777	52.3938	101.963	-163.585	131.1	-108.099	152.67	-470.007	-128.672	191.84	150.618	-27.7994	-80.4035	-88.5082	319.741	-51.1268	332.169	-65.1452	128.657	-51.8176	-15.8272	-136.405	187.729	-142.821	-237.214	-134.227	81.5639
581	2	369.359	4.701	2.1731	59.8446	37.6518	-80.174	-138.802	-85.6341	89.958	113.964	51.8991	54.0051	90.3622	-152.023	132.856	-110.872	151.941	-465.528	-124.904	183.951	146.967	-22.2856	-83.7765	-82.1076	293.774	-26.2287	306.312	-38.2624	125.402	-52.4026	-13.3914	-139.201	187.347	-141.954	-233.632	-137.434	80.8738
581	3	408.981	4.7825	2.26461	63.4653	37.2166	-79.3236	-134.226	-89.4119	85.52	118.428	52.7213	52.7413	106.37	-168.291	133.771	-110.846	153.103	-476.495	-134.608	202.971	150.805	-29.9603	-76.3592	-92.2584	322.307	-50.9488	327.702	-64.4774	134.109	-52.9559	-9.72254	-143.554	186.702	-140.638	-229.756	-140.513	80.1063
581	4	457.445	4.58932	2.19212	64.0334	35.4261	-78.7859	-131.513	-91.1409	83.9682	119.152	53.9336	52.7971	107.505	-169.746	134.323	-111.256	153.341	-477.378	-163.752	233.721	138.046	-19.4241	-77.7174	-88.1493	325.99	-57.0057	329.712	-61.9188	127.814	-53.4574	-10.7418	-141.415	184.851	-139.689	-230.764	-139.98	80.3344
581	5	507.101	4.65625	2.2633	62.2458	39.8887	-78.5104	-127.529	-94.5314	81.4081	121.459	54.4948	52.9655	109.832	-172.221	135.793	-112.654	153.406	-470.087	-145.005	209.21	135.933	-15.9383	-81.4838	-80.7821	298.661	-31.3208	308.92	-38.464	122.584	-59.2129	1.60262	-149.529	184.927	-140.178	-226.243	-148.054	77.561
581	6	559.882	4.66696	2.26095	60.6914	44.1536	-78.098	-124.442	-97.3221	79.8699	122.903	54.9902	53.0254	112.705	-175.204	136.708	-113.37	153.47	-468.225	-141.287	203.995	135.523	-14.6681	-82.8474	-72.843	276.456	-9.94757	282.421	-12.6963	119.022	-59.2867	3.4226	-151.458	186.769	-141.442	-225.072	-145.92	77.2828
582	1	54.5746	4.45817	1.96395	59.7357	40.3924	-86.195	-146.997	-78.4751	109.044	93.2834	48.5659	53.0815	113.342	-176.021	136.744	-113.395	153.583	-464.842	-126.5	186.12	145.374	-22.0934	-84.3553	-76.0213	289.454	-22.1593	298.409	-28.9312	120.975	-59.6685	4.71869	-152.193	187.936	-143.313	-225.669	-145.35	77.6377
582	2	221.031	4.60268	2.06033	60.306	36.4378	-85.4236	-145.242	-80.1392	103.798	99.0076	48.8726	55.4585	87.9786	-150.061	137.483	-116.246	152.051	-459.391	-125.326	179.983	137.402	-12.5402	-88.6957	-85.524	313.126	-42.3308	313.434	-48.3149	129.758	-59.7532	5.26339	-153.129	187.664	-142.646	-223.86	-146.905	77.3408
582	3	178.123	4.62277	2.0457	61.5457	36.5257	-85.8643	-147.124	-78.7222	101.534	101.657	48.0494	52.2181	108.94	-170.251	134.828	-111.311	153.076	-476.016	-140.432	209.044	143.899	-24.4453	-77.2821	-85.9626	314.48	-43.5486	314.575	-49.5812	130.07	-51.701	-3.68637	-151.696	197.878	-147.103	-217.065	-149.111	77.6887
582	4	247.814	4.44288	1.9898	63.12	35.2608	-84.8004	-142.806	-81.6822	98.5826	103.332	50.0129	52.3179	110.975	-172.837	135.838	-112.074	153.501	-478.08	-169.424	240.316	132.247	-15.1857	-77.2999	-83.3181	319.584	-50.875	319.266	-50.2139	124.794	-51.5357	-4.81413	-150.406	197.646	-147.232	-217.805	-148.427	78.0178
582	5	329.864	4.50628	2.05837	62.1258	39.4605	-83.9486	-133.568	-89.8156	93.3789	108.073	51.4108	52.722	116.69	-178.942	139.009	-115.088	153.723	-476.027	-164.603	234.129	130.671	-13.3573	-78.4321	-77.1243	297.492	-30.7757	305.452	-33.8265	119.893	-53.1825	1.23043	-156.109	197.696	-145.866	-213.424	-154.098	75.4163
582	6	305.953	4.48135	2.06847	62.336	42.0133	-83.4492	-132.704	-90.829	92.502	109.083	51.6773	52.537	118.594	-180.727	138.616	-114.343	153.89	-475.54	-164.344	233.6	129.846	-12.4067	-78.7462	-77.2574	297.952	-31.2094	305.762	-34.222	120.021	-59.7856	30.9165	-179.228	213.265	-165.797	-218.988	-151.098	75.809
583	1	105.379	4.42919	1.97919	62.2064	43.0015	-86.1756	-142.219	-82.8676	103.813	97.9141	49.1821	52.537	118.594	-180.727	138.616	-114.343	153.89	-466.069	-140.645	203.6	125.234	-6.36219	-83.1977	-77.2574	297.952	-31.2094	305.762	-34.222	120.021	-59.7856	30.9165	-179.228	213.265	-165.797	-218.988	-151.098	75.809
583	2	259.559	4.60505	2.08921	63.8651	39.962	-84.8102	-137.831	-86.2478	97.6492	103.81	50.6232	54.8221	94.7587	-156.904	138.745	-116.452	152.718	-459.712	-135.989	193.385	119.142	1.90752	-87.892	-88.5344	325.378	-55.1853	325.177	-58.4956	130.219	-59.4592	28.5284	-177.133	210.967	-163.521	-218.952	-150.952	75.9211
583	3	315.048	4.70808	2.16328	61.2419	42.2817	-83.6304	-132.457	-90.9594	93.0128	108.469	51.7194	53.9718	106.348	-168.84	139.722	-116.453	153.488	-466.559	-137.11	199.848	126.441	-6.8134	-83.0501	-81.789	298.414	-29.5123	300.529	-33.1536	127.019	-58.9221	25.8855	-175.1	208.922	-161.145	-218.544	-151.028	75.8725
583	4	277.035	4.33382	1.95916	62.4526	38.9371	-82.5781	-131.411	-90.8581	89.3091	111.8	53.2172	51.4932	84.1983	-141.285	138.106	-115.741	151.05	-465.81	-154.921	218.075	115.359	2.20047	-83.9837	-78.3565	316.991	-51.7264	317.299	-42.6425	117.56	-58.9194	37.1477	-185.93	221.557	-172.919	-218.11	-151.769	75.7014
583	5	339.641	4.29122	1.94216	64.3024	36.5232	-81.8887	-134.069	-88.3351	90.5621	110.776	53.51	51.4243	82.3211	-139.954	135.393	-113.107	151.628	-464.889	-155.099	217.816	111.267	6.16189	-84.3848	-89.1341	353.494	-84.5465	337.815	-67.4162	126.326	-55.1327	18.1085	-170.299	210.408	-161.261	-217.771	-148.556	78.3816
583	6	506.474	4.32815	1.92556	64.5633	33.7357	-80.9875	-133.97	-88.5644	89.1925	112.654	54.0689	51.4431	82.6092	-140.38	134.523	-112.226	151.778	-464.802	-154.893	217.563	111.161	6.27464	-84.4223	-89.0689	353.502	-84.5328	337.614	-67.2684	126.293	-50.8656	-11.7856	-142.793	182.421	-132.509	-228.252	-137.992	78.4011
584	1	24.3879	4.12255	1.63568	62.3841	32.0077	-88.7892	-155.467	-70.8473	118.403	83.3196	47.2215	51.4236	83.1002	-141.196	133.86	-111.508	151.973	-459.705	-134.131	192.829	118.444	0.850813	-85.9297	-83.1986	337.319	-70.2824	329.552	-56.9028	121.687	-51.3138	-10.718	-143.305	182.962	-133.937	-228.848	-137.448	78.8228
584	2	146.213	4.20811	1.69891	58.9553	33.4564	-84.7749	-148.089	-79.5855	105.311	98.1371	48.221	54.702	59.5571	-118.465	133.784	-113.453	150.319	-455.27	-124.898	179.992	122.721	-1.5143	-88.29	-75.9994	309.251	-43.1706	307.338	-34.0632	117.939	-51.4775	-9.50517	-144.913	184.105	-134.685	-225.097	-140.784	78.5436
584	3	138.062	4.28416	1.7512	61.3343	32.1065	-83.917	-144.296	-82.877	102.32	101.095	49.0532	52.6967	69.1295	-127.686	129.779	-108.218	150.374	-462.792	-128.73	189.408	129.464	-9.63508	-83.5017	-86.6463	336.352	-67.371	331.343	-62.3302	126.759	-51.717	-7.57298	-147.167	184.683	-134.583	-222.547	-142.972	77.8825
584	4	187.603	3.70055	1.60209	62.0975	30.0441	-83.5069	-146.35	-79.6901	101.984	100.97	49.9436	52.1152	48.262	-104.171	130.901	-111.306	151.928	-457.221	-153.111	211.873	98.7957	17.5271	-87.0258	-76.2492	337.771	-75.3041	334.51	-53.7034	109.913	-51.9893	-6.89186	-147.505	184.922	-135.378	-223.086	-142.563	78.1757
584	5	156.774	3.76027	1.64452	59.9283	32.7585	-83.1942	-141.706	-83.7845	99.4131	103.275	50.5811	51.4913	54.5542	-109.332	133.22	-112.944	150.478	-457.995	-151.354	210.125	105.262	11.489	-86.6563	-68.2203	309.99	-47.8338	313.675	-29.5342	103.328	-56.1574	6.84475	-159.353	189.533	-138.129	-215.368	-152.788	74.2559
584	6	234.313	3.76996	1.67894	60.3851	36.1288	-81.7942	-140.552	-84.9961	97.5816	105.265	51.6944	51.3498	54.9743	-109.988	131.91	-111.427	150.769	-457.662	-150.739	209.338	104.792	12.0207	-86.8072	-68.3369	310.49	-48.3385	314.056	-29.9666	103.428	-60.5462	36.5479	-182.828	214.999	-166.995	-223.238	-147.135	75.3216
585	1	-128.055	3.66733	1.54005	61.4394	35.835	-89.4266	-157.635	-70.2835	122.915	79.3129	45.9458	49.1153	75.4061	-132.114	125.725	-102.856	151.583	-454.284	-138.415	194.422	107.526	10.4185	-87.9341	-75.8258	335	-72.069	339.294	-57.216	108.578	-60.0652	33.3792	-180.242	212.495	-164.344	-222.747	-147.21	75.2687
585	2	-111.048	3.77212	1.55371	59.7625	37.2724	-88.7099	-154.398	-73.3487	120.025	82.147	46.6428	51.63	63.596	-120.927	127.816	-106.094	150.224	-448.808	-126.809	178.581	112.679	7.23401	-90.5893	-68.7824	306.498	-43.7191	314.885	-32.3047	105.052	-59.7644	31.4892	-178.731	210.765	-162.324	-222.318	-147.439	75.1333
585	3	-97.4893	3.84948	1.56322	60.0021	35.1172	-88.0952	-151.494	-76.1166	117.332	84.9445	47.0984	49.3582	72.6157	-129.698	123.626	-100.373	150.562	-457.186	-130.781	188.642	120.589	-1.98208	-85.4832	-78.3809	329.446	-65.5086	339.715	-61.0777	113.522	-59.3834	29.6913	-177.43	209.231	-160.465	-221.849	-147.633	75.0185
585	4	-83.6663	3.66957	1.5504	61.373	35.309	-88.0952	-151.494	-76.1166	117.332	84.9445	47.0984	49.5641	65.4949	-122.864	125.325	-103.571	152.08	-456.187	-138.995	196.375	115.017	1.94312	-85.7641	-74.2685	336.223	-75.0194	334.585	-51.8514	106.95	-59.5015	38.9374	-186.225	218.031	-169.015	-222.058	-147.633	75.0185
585	5	179.841	3.59773	1.71267	64.4073	35.0018	-83.2408	-141.084	-81.0174	122.157	76.5154	55.2335	49.3373	57.2391	-117.326	114.958	-93.1682	154.884	-454.236	-140.188	196.312	104.435	12.4808	-86.9745	-77.9059	355.711	-93.0958	324.565	-42.7713	111.62	-48.9162	22.9243	-179.425	213.966	-165.159	-240.3	-126.694	87.6918
585	6	127.644	3.66139	1.69311	62.0183	35.6462	-82.3362	-138.953	-83.0193	118.864	80.0438	55.9567	49.0971	59.8361	-120.101	113.634	-91.5926	154.966	-453.892	-137.837	193.715	105.312	11.8333	-86.9869	-78.1122	345.514	-86.5309	352.439	-67.8562	108.891	-48.8201	22.3135	-179.23	213.45	-164.363	-238.59	-129.516	84.2108
586	1	-104.325	3.58647	1.50778	64.8096	41.017	-92.9813	-167.943	-60.8417	138.077	63.4938	43.588	44.0218	84.1813	-148.868	87.9584	-61.5926	158.197	-449.991	-125.459	178.123	102.379	16.5352	-88.6069	-78.1122	345.514	-86.5309	352.439	-67.8562	108.891	-48.8201	22.3135	-179.23	213.45	-164.363	-238.59	-129.516	84.2108
586	2	-89.2387	3.69503	1.5155	62.4603	37.693	-90.2444	-167.011	-63.6831	129.036	74.3015	43.4201	50.4185	58.2893	-120.085	104.334	-82.2357	153.452	-446.826	-121.387	171.306	101.383	18.5243	-90.2262	-76.8512	337.142	-77.9933	344.807	-60.5358	109.542	-46.8176	18.2386	-176.563	213.893	-163.56	-237.652	-129.72	84.1494
586	3	-84.5159	3.80272	1.48951	60.8413	34.116	-86.4286	-163.581	-69.396	117.782	87.8198	43.1442	47.5047	67.6677	-128.947	98.1386	-74.6731	154.113	-465.716	-136.097	200.137	118.02	-1.60156	-79.3271	-73.9502	318.71	-59.416	327.599	-44.193	110.316	-46.6351	17.5087	-176.246	212.79	-162.079	-236.913	-130.28	83.9191
586	4	-57.019	3.68071	1.49124	62.3814	36.2698	-86.4286	-163.581	-69.396	117.782	87.8198	43.1442	46.0805	73.5088	-134.352	99.5858	-74.5369	153.44	-465.274	-140.189	203.03	118.492	-1.10213	-80.599	-74.2685	336.223	-75.0194	334.585	-51.8514	106.95	-47.2923	29.9548	-187.025	226.386	-175.728	-236.783	-130.28	83.9191
586	5	-76.7576	3.78416	1.50562	60.9146	33.9984	-83.9627	-153.051	-79.0272	111.19	94.2142	45.8446	46.9827	84.5954	-144.643	112.378	-86.4282	151.57	-466.555	-135.715	198.897	132.214	-13.8439	-80.0085	-69.4754	313.203	-51.3579	323.375	-38.3293	102.662	-46.5742	5.13835	-162.76	203.056	-149.852	-235.725	-133.554	78.9432
586	6	71.8458	3.78474	1.48134	61.8479	32.6498	-83.9627	-153.051	-79.0272	111.19	94.2142	45.8446	46.9827	84.5954	-144.643	112.378	-86.4282	151.57	-466.555	-135.715	198.897	132.214	-13.8439	-80.0085	-69.4754	313.203	-51.3579	323.375	-38.3293	102.662	-40.4853	-24.8617	-137.994	185.042	-128.396	-235.268	-132.323	78.762
587	1	-81.9108	3.79269	1.49626	62.2641	34.2059	-85.5259	-155.011	-76.6366	115.206	89.5848	45.4618	46.3021	92.0827	-152.436	110.494	-83.7464	152.051	-463.78	-129.332	190.494	132.321	-12.7313	-81.4783	-77.6016	337.489	-75.0642	348.393	-65.9993	108.585	-40.8956	-23.2026	-139.713	185.045	-128.079	-233.379	-134.096	78.2459
587	2	-30.8289	3.96704	1.52596	61.6047	33.8204	-84.5225	-153.473	-78.2154	109.472	95.5235	46.0634	51.468	67.8959	-128.164	120.189	-97.0436	150.505	-456.849	-122.242	177.525	127.739	-5.44063	-86.1311	-73.1542	312.889	-50.2057	322.859	-40.777	107.888	-39.472	-24.4886	-139.785	188.668	-130.004	-229.498	-137.194	77.8274
587	3	2.2655	4.00358	1.56777	61.6556	34.1691	-83.6229	-150.359	-81.013	106.33	98.6344	46.8385	50.4012	74.8289	-135.162	118.335	-94.4107	150.778	-459.42	-122.345	179.463	131.755	-9.67092	-84.5303	-81.5116	337.077	-73.4534	347.666	-68.3307	114.036	-40.102	-22.4143	-141.886	187.835	-128.882	-227.295	-139.264	77.2037
587	4	192.745	3.87299	1.53551	64.9035	34.4089	-83.2836	-149.575	-82.1037	107.501	97.5009	47.2191	50.3295	74.3371	-134.525	117.907	-93.9205	150.722	-458.214	-134.418	190.803	120.152	-0.481901	-85.8832	-76.9037	337.616	-75.8091	337.681	-56.6193	109.819	-27.6666	-51.7878	-120.533	200.666	-132.637	-223.91	-139.565	77.0861
587	5	62.8649	3.95184	1.58171	62.8438	35.9394	-82.7819	-143.008	-88.0369	102.495	102.272	47.9268	50.3172	81.6967	-141.583	121.957	-97.5162	149.955	-458.621	-131.241	187.475	126.333	-6.07227	-85.6599	-68.7461	310.298	-48.0376	315.88	-30.9906	102.596	-38.396	-34.863	-131.468	179.579	-115.863	-220.517	-147.227	73.0574
587	6	177.612	3.95459	1.63661	63.8821	36.6927	-82.7819	-143.008	-88.0369	102.495	102.272	47.9268	50.3172	81.6967	-141.583	121.957	-97.5162	149.955	-458.621	-131.241	187.475	126.333	-6.07227	-85.6599	-68.7461	310.298	-48.0376	315.88	-30.9906	102.596	-29.4225	-45.1742	-123.736	209.579	-141.67	-226.006	-140.18	75.3361
588	1	-11.3644	4.009	1.57916	64.6849	36.9253	-87.4059	-153.184	-77.1166	115.341	88.1974	45.7328	49.9231	92.8866	-153.38	122.105	-96.7415	150.519	-456.751	-122.651	177.287	132.403	-10.526	-86.5363	-76.4628	333.598	-70.8084	340.332	-57.9832	108.2	-30.3985	-43.2025	-125.779	206.946	-138.871	-222.842	-143.185	74.6098
588	2	91.8494	4.12132	1.64336	63.6247	37.0641	-83.4077	-142.174	-87.9645	102.155	101.92	48.0873	53.8611	67.3988	-127.872	127.628	-105.445	149.656	-453.25	-115.749	167.098	134.7	-10.9065	-88.9601	-71.6859	312.759	-50.091	319.534	-36.6798	106.127	-30.8357	-42.4094	-126.693	205.626	-137.36	-220.826	-145.157	74.246
588	3	169.525	4.21116	1.70594	63.9473	36.8458	-81.3465	-137.539	-92.4846	96.1168	108.373	49.107	52.9384	73.9264	-134.562	125.737	-102.873	149.938	-459.31	-120.029	176.126	139.026	-16.5261	-85.2019	-80.506	336.8	-73.1262	344.286	-64.5267	112.969	-29.6213	-37.7968	-131.908	212.578	-142.676	-219.019	-146.322	73.7655
588	4	163.26	4.01951	1.63428	64.3712	34.991	-81.3465	-137.539	-92.4846	96.1168	108.373	49.107	53.0601	66.0124	-124.807	130.022	-108.596	148.681	-458.077	-131.028	186.404	127.064	-7.05251	-86.3149	-74.2685	336.223	-75.0194	334.585	-51.8514	106.95	-29.6213	-37.7968	-131.908	212.578	-142.676	-219.019	-146.322	73.7655
588	5	404.965	4.17391	1.79724	62.5869	39.6288	-79.5965	-121.215	-107.274	87.0688	116.497	51.7308	52.4667	77.5556	-134.825	135.587	-112.918	146.654	-458.404	-112.225	165.537	151.061	-28.2898	-85.9775	-67.6638	312.681	-51.3181	319.53	-33.2785	100.47	-49.0761	0.298817	-157.831	184.648	-124.546	-221.529	-152.604	69.0079
588	6	481.932	4.1973	1.82856	60.8362	43.0883	-79.1242	-117.795	-110.411	84.9585	118.512	52.2243	52.0497	82.4019	-139.51	135.593	-112.309	146.37	-458.397	-110.892	164.088	152.767	-29.6637	-86.0387	-60.3403	292.581	-31.4461	293.804	-6.23349	96.083	-48.9115	0.944669	-158.492	186.418	-126.149	-221.36	-151.868	69.3618
589	1	77.5027	4.10733	1.71191	61.2536	45.0569	-85.6877	-139.909	-89.0498	107.586	95.2888	47.6953	51.0639	96.3146	-153.266	135.671	-110.707	146.525	-457.869	-87.9678	139.424	182.586	-53.75	-86.9178	-59.7923	292.768	-31.7532	296.876	-7.82421	94.4322	-49.0056	1.29832	-158.685	186.754	-126.694	-221.63	-151.617	69.5069
589	2	52.6763	4.10922	1.69127	60.4688	41.6996	-85.7295	-143.035	-86.9257	103.849	100.054	46.6079	54.843	69.2668	-126.553	138.947	-117.523	146.553	-449.154	-94.7474	138.89	155.286	-26.142	-93.6534	-62.0985	297.905	-36.6465	304.35	-16.2483	96.2767	-49.0641	1.70796	-159.31	186.537	-126.165	-220.669	-152.513	69.2708
589	3	74.1851	4.19256	1.64105	62.2791	37.0981	-85.4338	-141.265	-88.9706	102.432	101.706	46.6322	51.9219	77.17	-133.465	130.617	-107.835	147.278	-461.171	-109.65	164.24	156.1	-30.927	-85.8657	-69.3097	312.121	-50.2857	321.262	-36.8642	103.659	-37.0154	-27.6764	-138.11	192.057	-124.012	-216.535	-152.794	69.153
589	4	120.284	4.2018	1.68677	63.401	37.4238	-84.919	-138.397	-91.6535	100.307	103.839	47.0699	51.592	81.5469	-137.671	131	-107.787	147.021	-463.839	-107.736	163.126	173.788	-48.9363	-83.7763	-73.9384	335.147	-73.9728	333.574	-50.7439	106.71	-37.2101	-25.418	-140.349	193.495	-125.115	-215.671	-153.485	68.8672
589	5	177.117	4.26056	1.78218	62.0607	40.2032	-83.139	-131.573	-97.2539	94.2335	109.58	48.8712	51.2558	87.5694	-144.648	129.714	-105.943	147.592	-463.797	-108.242	163.624	172.918	-48.1707	-83.7931	-65.788	307.806	-46.7229	312.585	-26.4055	99.6683	-42.9899	-12.8477	-149.82	187.741	-120.714	-215.163	-156.814	66.6808
589	6	226.466	4.29128	1.81451	60.5845	43.0637	-82.7231	-128.246	-100.44	92.0833	111.727	49.2982	51.1255	92.2942	-148.958	131.197	-106.98	147.157	-463.783	-108.422	163.804	172.621	-47.9109	-83.7994	-58.9713	291.298	-30.3842	286.36	0.182605	96.4039	-40.6693	-14.9283	-145.647	202.034	-139.416	-226.124	-144.462	72.2512
590	1	173.575	4.23443	1.77388	60.5391	40.7554	-83.3527	-129.138	-99.5282	93.5373	110.107	48.9881	51.1793	93.8223	-150.416	132.259	-107.949	147.067	-462.384	-126.147	181.527	143.605	-22.6062	-84.3647	-59.7186	293.342	-32.5181	290.86	-4.33622	96.6561	-40.9319	-14.0687	-146.583	201.731	-138.83	-225.037	-145.496	71.9264
590	2	213.057	4.31171	1.78634	61.5778	37.8263	-82.9125	-127.749	-100.5	90.1813	113.404	49.5866	54.7176	66.4617	-124.144	134.121	-112.745	147.16	-456.236	-117.31	167.525	142.557	-19.2162	-88.7304	-68.2096	310.366	-48.4918	312.839	-30.0917	104.317	-41.0878	-13.6032	-147.232	201.665	-138.573	-223.551	-146.889	71.7658
590	3	287.806	4.39696	1.86804	63.0957	37.2757	-81.956	-124.017	-103.68	86.0077	117.602	50.3859	52.7052	77.9906	-135.917	130.043	-107.436	147.707	-462.992	-122.458	178.45	146.213	-24.4244	-84.3487	-77.8859	333.406	-70.1277	337.24	-58.2976	112.403	-41.0794	-12.2737	-148.771	202.529	-138.894	-222.369	-147.901	71.3537
590	4	418.356	4.28252	1.78943	65.1847	36.5637	-81.956	-124.017	-103.68	86.0077	117.602	50.3859	52.6383	72.2922	-129.715	129.838	-108.077	148.037	-461.971	-129.319	185.003	137.603	-17.2457	-84.8159	-74.5398	336.011	-74.6524	334.784	-52.3349	107.359	-29.6707	-42.2737	-126.363	205.356	-134.208	-219.785	-147.901	71.3537
590	5	434.917	4.34172	1.86255	62.726	39.2061	-81.552	-115.871	-111.027	81.9378	121.125	51.3389	52.3703	77.8262	-134.58	132.558	-110.181	147.123	-462.005	-127.324	182.85	140.598	-19.7919	-84.892	-66.8356	310.567	-49.5068	313.713	-27.9122	100.823	-41.541	-10.1774	-152.897	191.871	-123.628	-216.167	-155.937	66.3573
590	6	496.342	4.36625	1.88903	61.0739	42.5239	-81.2418	-113.263	-113.452	80.3942	122.614	51.6671	52.0343	81.7605	-138.247	132.696	-109.808	146.781	-461.508	-124.945	180.012	142.182	-20.8713	-85.2653	-59.6572	292.935	-32.0596	286.833	-0.312357	97.1431	-40.7066	-10.7822	-151.393	197.621	-131.285	-220.463	-150.364	69.0416
591	1	24.2594	4.22091	1.64357	61.2571	37.2553	-87.9218	-140.851	-87.3816	109.3	93.1975	46.6724	51.8964	84.1189	-140.642	132.963	-109.838	146.638	-460.16	-114.109	167.829	152.906	-29.2834	-86.125	-66.2778	314.133	-53.2386	313.936	-29.8853	101.829	-39.7538	-13.1976	-150.239	197.186	-128.698	-217.16	-152.308	67.5987
591	2	97.1098	4.29193	1.71733	62.559	37.7758	-86.7421	-136.814	-91.0628	104.431	98.0713	47.6487	53.0797	77.2119	-134.633	132.979	-110.531	146.96	-458.65	-106.661	158.598	160.462	-34.9493	-87.3649	-74.9961	336.502	-74.6519	337.972	-57.0464	108.508	-39.8094	-10.0374	-153.429	200.193	-131.09	-215.94	-153.338	67.1972
591	3	182.431	4.41893	1.80892	61.4342	38.9794	-85.3344	-130.887	-96.4356	97.7671	104.742	48.859	51.2395	91.1866	-148.75	130.107	-106.664	147.804	-467.313	-116.362	175.842	161.501	-38.5903	-81.7472	-69.2359	308.947	-46.6946	312.584	-31.8306	106.37	-40.24	-8.39935	-155.106	199.892	-130.368	-214.554	-154.711	66.6577
591	4	263.392	4.30054	1.76548	63.3095	36.4046	-84.8014	-126.093	-100.641	93.9873	108.122	49.7724	51.1231	85.4937	-142.216	130.267	-107.494	147.772	-466.484	-136.114	196.239	135.35	-16.676	-81.7537	-71.7709	324.007	-62.4813	324.636	-42.4954	106.333	-40.2038	-8.40778	-155.521	199.352	-128.938	-212.522	-156.613	66.0281
591	5	658.594	4.52209	2.05999	63.8948	44.1072	-84.3417	-108.165	-116.996	82.3567	118.92	51.0558	51.1624	100.789	-156.737	139.053	-115.239	146.468	-465.082	-121.529	179.659	151.478	-30.227	-82.7737	-66.8249	304.659	-43.7587	317.368	-32.0458	100.94	-47.0313	16.5948	-175.227	207.848	-141.363	-214.211	-160.476	64.0422
591	6	738.979	4.55147	2.08656	62.484	47.21	-83.9563	-104.866	-120.086	80.2973	120.918	51.425	51.138	104.24	-160.279	139.826	-115.734	146.511	-464.76	-119.334	177.115	153.435	-31.6835	-83.0383	-60.0958	287.388	-26.6983	291.153	-5.06873	97.631	-46.7928	15.2524	-173.571	208.455	-142.808	-215.813	-157.637	65.412
592	1	163.794	4.36144	1.82608	63.1	43.3554	-88.6812	-130.079	-96.6649	105.153	96.1806	47.3301	51.1648	108.206	-164.369	141.354	-117.051	146.444	-464.283	-108.62	165.585	166.118	-42.086	-83.4126	-65.8	310.158	-49.5801	317.485	-32.9463	100.836	-46.7898	18.4816	-176.489	213.557	-148.001	-215.72	-157.207	65.6203
592	2	277.177	4.43276	1.90154	63.5732	41.6841	-87.3458	-125.404	-101.255	98.1868	103.516	48.0403	52.5865	101.192	-158.199	142.293	-118.875	146.918	-460.926	-117.874	172.449	146.334	-23.5654	-85.9504	-74.7808	332.049	-70.5299	341.123	-59.9657	107.915	-46.2837	16.091	-174.423	212.519	-146.86	-215.81	-156.947	65.7745
592	3	553.045	4.61886	2.02568	64.288	43.5515	-85.6717	-119.532	-106.736	88.5617	113.472	49.0554	52.0045	115.978	-173.936	143.781	-119.962	148.538	-472.456	-127.37	191.916	152.086	-32.2455	-78.3066	-69.1578	304.834	-42.9505	315.424	-34.1268	105.735	-40.0397	4.31147	-166.717	217.922	-148.342	-213.835	-156.725	65.9059
592	4	612.75	4.5655	2.02511	66.1864	44.9491	-85.099	-118.433	-107.798	87.0479	115.064	49.3988	52.0291	117.282	-175.443	143.843	-119.942	148.763	-471.689	-135.258	199.821	144.198	-25.6604	-78.6269	-71.6812	320.412	-58.8706	324.903	-42.8819	106.323	-46.1983	33.1746	-191.563	227.836	-161.737	-215.83	-156.637	65.9845
592	5	690.703	4.60542	2.06908	64.0615	47.71	-84.4351	-114.946	-110.92	84.3055	117.759	49.9847	52.1602	119.431	-177.849	144.508	-120.555	148.993	-470.192	-128.355	191.402	149.07	-29.3052	-79.6096	-63.1941	294.584	-33.8852	300.051	-15.2732	100.193	-45.745	28.4142	-186.765	226.527	-160.75	-216.323	-156.266	66.316
592	6	655.338	4.54967	2.00923	63.9456	47.0861	-84.6889	-117.586	-109.864	85.5846	116.889	49.1962	52.104	118.996	-177.219	144.633	-120.657	148.863	-470.218	-128.856	191.99	148.829	-29.1186	-79.6174	-62.4978	292.545	-32.0778	297.251	-12.6155	100.067	-47.0764	24.0299	-174.532	238.293	-188.487	-243.744	-131.515	78.5046
593	1	278.971	4.47011	1.87687	63.279	48.3712	-88.148	-133.632	-94.233	102.838	99.0791	46.9679	52.1685	119.637	-177.943	145.054	-121.063	148.923	-465.248	-102.918	162.03	170.893	-46.0887	-82.6165	-61.546	290.249	-30.2265	296.246	-10.593	99.0674	-48.9517	27.5444	-176.242	237.317	-188.65	-244.231	-131.605	78.3326
593	2	248.33	4.67688	1.99665	63.8434	44.1995	-87.3745	-129.928	-97.4637	99.5159	102.482	47.6908	54.0995	100.108	-159.146	142.738	-120.366	148.899	-465.249	-102.722	161.82	171.175	-46.3251	-82.624	-74.5413	311.265	-49.4765	320.484	-40.9457	111.731	-48.4404	25.7947	-175.124	237.947	-189.409	-242.851	-132.585	78.7926
593	3	343.065	4.73017	2.08324	64.9715	44.5767	-85.9965	-125.377	-101.301	94.3068	107.639	48.8662	54.0276	105.492	-165.142	142.685	-120.204	149.604	-467.023	-105.415	166.008	170.617	-46.417	-81.4962	-83.0759	335.25	-71.8984	343.692	-67.3012	117.967	-47.5094	22.8647	-173.026	238.608	-190.179	-241.325	-133.686	79.567
593	4	398.697	4.47588	1.97977	64.6452	41.5902	-87.2258	-121.131	-103.667	91.2913	110.042	48.7618	52.8565	92.445	-154.586	128.57	-107.623	143.443	-452.807	-139.419	199.569	129.948	-7.60096	-87.7056	-78.6717	335.46	-72.7867	340.259	-59.7548	111.677	-47.3821	23.476	-173.985	240.53	-193.28	-239.358	-135.634	81.1102
593	5	677.27	4.3105	2.03791	63.0378	42.5651	-81.6364	-128.317	-95.3813	93.465	108.566	53.1388	51.6868	86.2083	-150.295	114.474	-93.5242	145.686	-442.555	-126.97	178.105	113.105	10.6538	-92.8832	-74.4818	336.781	-62.2763	263.239	4.64898	119.332	-55.488	-8.90412	-138.676	186.031	-136.369	-225.842	-142.327	83.4195
593	6	482.492	4.275	2.02419	60.6953	47.2741	-81.4449	-126.017	-97.5041	93.138	108.751	53.5007	50.644	90.4461	-153.223	112.056	-89.8685	144.315	-441.41	-124.816	174.999	112.07	12.2937	-93.8979	-65.0974	309.421	-38.1688	241.794	25.6862	113.423	-63.0748	18.8078	-159.486	191.001	-143.593	-231.734	-137.588	80.2461
594	1	-11.3965	4.07149	1.72354	59.0358	43.4445	-89.8859	-154.197	-73.1139	123.213	78.68	46.0711	50.4636	92.3235	-155.375	110.517	-88.1637	144.298	-441.991	-110.16	158.943	131.096	-3.30631	-93.4101	-67.6651	316.644	-44.2169	259.315	8.09975	115.066	-63.0474	18.5349	-159.064	191.803	-144.873	-232.73	-136.407	80.6146
594	2	45.9602	4.10807	1.74216	59.7189	40.5127	-89.5036	-151.8	-75.1745	120.797	80.8957	46.7293	54.0238	66.8931	-128.787	119.355	-98.9704	145.264	-440.51	-98.0138	142.819	140.516	-9.84986	-95.6374	-76.3535	336.351	-59.9171	277.506	-11.5868	121.48	-63.0586	18.6233	-159.363	193.484	-146.861	-230.623	-138.251	81.0766
594	3	163.322	4.1094	1.74994	60.0316	42.504	-89.5036	-151.8	-75.1745	120.797	80.8957	46.7293	51.6371	70.0001	-131.349	111.427	-90.0393	146.662	-446.76	-104.82	154.34	141.763	-13.1115	-91.896	-76.5681	336.924	-60.4169	277.972	-12.1038	121.658	-64.9167	45.0267	-182.408	223.484	-176.734	-231.427	-138.251	81.0766
594	4	141.556	4.07105	1.72358	61.5191	42.4344	-89.0272	-149.822	-77.1508	118.061	83.9958	47.1461	51.7737	68.5244	-130.008	108.738	-87.9823	147.157	-442.167	-116.196	164.416	113.137	11.4055	-93.4732	-76.3776	337.044	-62.2146	284.413	-16.6858	120.07	-64.835	44.4824	-181.986	222.908	-176.121	-231.336	-138.283	81.0494
594	5	801.493	4.15876	1.97354	64.9182	47.0132	-87.5569	-138.513	-86.0715	115.242	85.5538	50.0506	50.3312	74.6041	-136.915	101.512	-79.6263	147.229	-440.457	-100.926	145.086	114.818	13.3466	-95.7516	-77.797	341.512	-66.0332	287.198	-19.9852	121.128	-64.3436	48.8179	-180.213	234.724	-193.509	-253.714	-123.11	88.9529
594	6	441.971	4.25602	1.93461	63.8601	45.9643	-88.0274	-139.595	-84.6025	117.733	82.9369	50.26	50.5799	72.5975	-134.899	99.3242	-77.7679	147.184	-440.739	-98.5503	143.301	112.363	15.8193	-95.5162	-77.7601	341.476	-65.9966	287.161	-19.9483	121.091	-62.4556	49.1138	-185.914	213.172	-163.004	-244.926	-128.349	81.4374
595	1	-14.4674	4.20374	1.83381	63.2315	46.6463	-92.6232	-160.647	-67.1848	133.229	68.2955	44.5163	50.1659	78.2272	-140.576	97.2748	-75.2178	146.743	-446.086	-79.4284	124.412	142.7	-9.05129	-93.1395	-77.7693	341.485	-66.0058	287.17	-19.9576	121.1	-62.4491	47.5379	-184.569	212.644	-162.802	-244.679	-128.245	81.7862
595	2	-28.0952	3.70627	1.65834	60.6279	50.1891	-92.3316	-156.194	-71.3784	132.05	69.0528	45.1809	39.7683	89.8002	-139.285	94.3813	-60.3143	133.18	-445.035	-81.8404	125.737	139.034	-5.2521	-94.2306	-55.7643	306.586	-31.6817	266.861	2.55063	100.503	-62.5188	48.9802	-185.376	211.74	-158.319	-246.392	-125.864	77.9711
595	3	-32.8587	3.78376	1.59982	61.1675	45.3196	-92.2757	-155.269	-72.1706	131.832	69.202	45.3482	36.3032	96.8454	-145.548	86.3768	-50.8333	135.184	-455.985	-96.7787	149.594	142.125	-12.5119	-87.4929	-65.0477	323.508	-45.1431	292.777	-27.6546	110.872	-62.193	46.1029	-183.966	211.877	-157.875	-243.031	-127.522	77.5603
595	4	-16.8855	3.74287	1.60807	62.5558	45.373	-92.1031	-153.556	-73.8529	130.689	70.3505	45.597	36.45	99.2195	-147.968	87.311	-51.6316	135.096	-452.146	-107.223	159.524	113.865	10.9282	-87.4296	-66.0846	325.135	-48.4738	297.276	-30.3928	110.544	-62.1138	45.4375	-183.74	211.422	-157.111	-241.331	-128.95	77.3586
595	5	285.321	3.96836	1.65752	64.1805	44.0623	-90.7217	-131.879	-93.309	116.826	82.3686	49.1362	38.5335	110.931	-161.09	99.5925	-63.9981	134.952	-455.206	-102.543	155.629	131.754	-5.0907	-86.0495	-69.1837	318.533	-43.7908	328.798	-59.9103	109.273	-60.9537	14.8513	-159.867	166.735	-106.993	-228.739	-143.523	67.3076
595	6	421.953	3.96997	1.6499	65.1867	42.9037	-90.7217	-131.879	-93.309	116.826	82.3686	49.1362	38.5335	110.931	-161.09	99.5925	-63.9981	134.952	-455.206	-102.543	155.629	131.754	-5.0907	-86.0495	-69.1837	318.533	-43.7908	328.798	-59.9103	109.273	-55.7001	-15.1487	-131.444	155.189	-102.679	-237.564	-133.938	75.4974
596	1	-21.0005	3.92639	1.60067	65.1074	44.4475	-92.523	-147.404	-80.1205	126.445	74.1196	45.8163	38.8253	114.388	-164.33	101.844	-66.0096	134.699	-458.585	-82.8538	135.849	161.641	-29.6391	-85.0155	-69.0888	318.199	-43.4777	328.509	-59.607	109.208	-55.1363	-15.8222	-131.64	157.084	-103.454	-235.015	-135.877	75.0058
596	2	54.4148	3.96688	1.59571	63.0727	46.8065	-91.8801	-143.724	-83.7298	123.436	77.1161	46.3631	39.7033	115.148	-165.761	104.049	-68.6946	135.341	-458.841	-81.669	134.706	163.702	-31.3929	-84.9407	-62.0755	291.024	-17.4803	303.019	-33.0899	104.915	-53.3567	-18.2493	-131.195	160.205	-104.221	-229.959	-139.338	74.0291
596	3	87.6353	4.00489	1.61982	64.5915	43.2394	-88.7182	-149.166	-82.6184	112.927	91.6455	43.695	39.8238	116.938	-167.768	104.447	-69.086	135.491	-465.134	-92.8296	151.283	162.704	-33.3172	-81.1423	-71.0617	317.716	-41.0255	328.684	-62.784	112.943	-52.3	-19.6035	-131.243	163.687	-105.783	-224.632	-142.872	72.9965
596	4	88.348	3.95737	1.60064	64.3732	41.7739	-88.5313	-146.94	-84.7036	111.357	93.1272	44.0288	39.8702	115.467	-166.119	104.106	-69.0098	135.496	-462.435	-109.298	167.211	134.094	-8.58907	-82.1206	-71.0801	318.085	-42.0746	328.611	-61.9829	112.608	-53.2339	-15.8018	-135.05	163.323	-105.204	-222.519	-145.071	72.5961
596	5	159.2	3.98958	1.61231	62.6604	44.6282	-88.3409	-144.502	-86.8981	109.925	94.4117	44.3537	40.0825	117.121	-167.96	105.1	-70.0296	135.573	-463.268	-103.615	161.29	145.454	-18.5536	-81.9172	-63.7115	289.879	-15.5649	307.432	-39.3099	107.457	-50.262	-20.8829	-132.59	170.735	-108.853	-215.378	-150.704	70.9159
596	6	185.504	3.9904	1.65631	63.1449	44.1291	-88.3409	-144.502	-86.8981	109.925	94.4117	44.3537	40.0825	117.121	-167.96	105.1	-70.0296	135.573	-463.268	-103.615	161.29	145.454	-18.5536	-81.9172	-63.6792	289.778	-15.467	307.291	-39.1747	107.449	-42.3264	-31.9792	-121.471	197.027	-138.853	-233.696	-131.152	78.2196
597	1	14.0387	3.95075	1.60372	63.8791	46.3348	-91.3243	-155.565	-75.3195	122.599	80.7319	43.0077	40.2669	118.016	-168.958	105.873	-70.833	135.604	-463.347	-81.5424	137.533	175.065	-42.7838	-82.7126	-63.5619	290.708	-16.9402	310.772	-42.1069	106.563	-42.6666	-31.1876	-122.223	198.493	-140.796	-232.119	-132.605	78.9225
597	2	12.2438	4.04545	1.58175	64.8536	42.9308	-90.721	-150.759	-79.6253	121.34	81.7281	43.8645	43.1316	104.915	-157.147	110.43	-77.9559	137.273	-463.254	-81.6893	137.592	174.562	-42.2784	-82.8026	-73.1625	320.419	-43.6724	326.954	-61.0674	114.147	-42.0349	-28.9721	-125.121	201.58	-142.621	-229.551	-133.969	78.2861
597	3	46.1821	4.07351	1.59274	62.334	44.897	-90.0754	-147.164	-83.0118	118.659	84.3175	44.4955	42.9922	109.807	-162.29	110.789	-78.1552	137.765	-464.423	-85.1051	142.106	172.455	-41.0012	-82.0806	-65.9485	293.071	-17.6905	304.725	-38.2162	109.855	-42.9813	-24.5342	-129.362	201.662	-142.085	-226.525	-136.702	77.2389
597	4	29.1238	3.99685	1.52351	61.0523	41.5749	-90.0437	-148.524	-81.9715	117.275	85.9641	44.2373	42.6916	83.8861	-134.68	100.547	-71.0282	138.22	-464.43	-85.0847	142.097	172.498	-41.0532	-82.0641	-66.9414	299.249	-25.6233	309.898	-41.4066	109.31	-43.1205	-24.15	-129.873	201.445	-141.805	-225.402	-137.817	77.1867
597	5	45.3973	3.97108	1.5277	61.7825	39.4071	-89.9039	-144.59	-85.6235	114.93	88.0876	44.6356	42.8434	87.6324	-138.417	103.264	-73.495	137.875	-461.342	-101.007	156.625	144.298	-16.2198	-83.6339	-70.2254	309.664	-35.1612	320.509	-52.4675	111.265	-47.7674	-15.0335	-137.174	196.195	-136.449	-219.638	-145.541	74.4183
597	6	311.711	3.97257	1.53298	60.6737	39.746	-89.9039	-144.59	-85.6235	114.93	88.0876	44.6356	42.8434	87.6324	-138.417	103.264	-73.495	137.875	-461.342	-101.007	156.625	144.298	-16.2198	-83.6339	-70.2254	309.664	-35.1612	320.509	-52.4675	111.265	-55.8293	14.0282	-157.23	203.716	-153.962	-238.857	-130.442	78.485
598	1	-108.234	3.90912	1.55213	61.8526	41.1815	-91.6845	-155.117	-75.3371	124.934	77.7924	43.3877	41.9184	99.4132	-149.899	105.571	-74.0262	137.737	-461.617	-90.7098	145.602	159.418	-28.3037	-84.1723	-78.1044	337.268	-61.1619	344.491	-78.1068	116.528	-55.7932	13.8491	-157.334	203.188	-152.942	-237.585	-131.554	78.054
598	2	-75.181	4.04859	1.55049	60.9202	40.6649	-90.361	-152.539	-78.5966	116.908	86.4395	43.7337	46.1066	88.1272	-141.177	113.705	-85.1408	140.376	-457.798	-96.9041	149.029	138.958	-8.68224	-87.144	-74.5253	313.349	-36.7648	315.39	-49.6073	115.667	-55.9245	16.6111	-160.604	205.507	-154.249	-234.103	-134.504	77.2191
598	3	1.6191	4.11033	1.60702	62.9329	40.1511	-89.3101	-148.515	-82.1961	112.978	90.2411	44.7272	45.4983	94.6922	-148.318	112.217	-83.1023	141.091	-460.419	-98.6897	152.817	142.333	-12.5999	-85.5555	-82.5975	340.074	-61.2411	337.106	-73.0498	121.461	-53.7422	8.81008	-155.465	199.889	-146.584	-230.043	-137.191	76.3447
598	4	24.5501	4.04452	1.58991	63.874	40.2626	-89.1173	-146.536	-83.983	111.813	91.3145	45.0954	45.6064	96.9439	-150.629	112.932	-83.6782	141.022	-456.169	-112.157	165.82	114.11	10.68	-86.4987	-81.2637	338.337	-61.5327	335.862	-69.7226	119.514	-53.7296	8.74861	-155.735	200.013	-146.343	-228.379	-138.63	76.114
598	5	345.317	4.19961	2.011	65.8099	50.0156	-80.2044	-130.023	-99.1942	88.636	115.557	51.0301	46.2791	111.301	-165.871	120.255	-90.2352	141.115	-458.843	-101.112	153.866	144.985	-16.7235	-85.7891	-76.0009	313.059	-37.7079	325.071	-57.5423	115.379	-70.4958	66.9356	-201.692	223.385	-170.925	-226.494	-150.751	69.5333
598	6	352.296	4.20864	1.97554	63.5228	52.2271	-80.0301	-127.904	-101.052	87.7298	116.267	51.3784	46.3443	112.989	-167.675	121.035	-90.8901	141.16	-458.973	-100.319	153.027	146.596	-18.0308	-85.8236	-67.1359	286.43	-11.3471	298.87	-31.0695	109.62	-70.5427	61.9343	-195.749	230.226	-177.304	-223.832	-152.142	69.6301
599	1	6.25766	4.09791	1.77457	64.9148	48.7975	-86.8643	-147.982	-81.3356	112.381	90.6757	46.8341	46.3675	113.868	-168.706	120.958	-90.7847	141.251	-459.558	-90.5501	142.892	161.539	-30.2846	-85.8962	-74.5076	316.025	-39.6168	326.266	-60.9859	115.008	-69.6082	57.3437	-192.069	230.595	-177.693	-221.736	-152.261	69.8898
599	2	37.605	4.08075	1.78043	63.6556	48.5179	-85.9508	-143.97	-84.6989	110.096	92.8513	47.8551	46.9176	114.486	-169.631	122.431	-92.5358	141.517	-455.845	-104.23	155.097	133.743	-5.73611	-87.7628	-70.5705	300.976	-25.4424	313.313	-47.4527	112.547	-68.914	53.937	-189.457	228.477	-175.331	-221.033	-152.451	70.4057
599	3	99.767	4.16203	1.81488	64.845	46.5485	-85.2958	-141.168	-87.1749	107.885	94.9896	48.4774	47.0614	116.822	-172.304	122.899	-92.961	141.777	-459.661	-107.338	161.227	137.409	-10.3141	-85.4654	-79.4563	329.919	-51.4362	336.611	-73.5157	119.771	-66.1109	46.8528	-184.766	226.718	-172.68	-219.207	-152.258	70.8257
599	4	14.969	4.05524	1.73071	62.7972	43.2327	-85.0229	-142.796	-85.7112	105.994	97.16	48.4487	45.7747	92.8612	-145.084	115.428	-87.3429	140.388	-458.721	-110.809	164.83	130.691	-5.06934	-85.4199	-78.0949	329.39	-53.507	335.51	-69.5327	117.417	-65.9871	46.5555	-184.609	226.483	-172.513	-219.163	-152.293	71.0486
599	5	-27.8457	4.0482	1.73554	60.3586	41.3792	-84.6269	-145.031	-83.6426	106.95	96.3483	48.5622	45.5562	91.3412	-143.692	113.358	-85.2639	140.669	-461.879	-99.8497	153.844	160.231	-31.3296	-84.5499	-71.2824	300.631	-27.0222	318.28	-50.3248	112.542	-62.7223	19.3475	-158.862	211.163	-161.665	-226.532	-145.605	75.2239
599	6	44.5744	4.06878	1.75212	58.4782	44.7529	-84.0058	-140.731	-87.5992	104.678	98.4708	49.3015	45.2486	97.2909	-149.629	114.565	-85.7891	140.471	-461.942	-99.3502	153.344	161.063	-32.0361	-84.5349	-64.2661	276.816	-4.23612	292.603	-24.8184	109.41	-62.0309	16.0468	-156.305	208.26	-158.232	-226.113	-144.028	75.3421
600	1	-102.715	3.98956	1.63479	61.1881	44.0763	-89.9791	-154.969	-74.0683	123.686	78.7218	45.2134	45.3103	104.143	-156.679	116.645	-87.4615	140.271	-463.928	-83.3111	137.202	186.609	-53.5983	-83.9859	-69.199	301.889	-28.0021	313.858	-47.5504	112.609	-61.3733	13.2943	-154.759	205.135	-153.823	-223.845	-145.544	74.5113
600	2	-8.1974	4.1162	1.67966	63.2849	45.828	-88.9392	-152.665	-76.2597	120.865	81.7491	46.0968	46.8983	96.4523	-150.089	116.933	-89.0026	141.374	-463.669	-83.1849	136.844	184.647	-51.59	-84.1652	-76.093	323.703	-47.7051	329.982	-65.5622	117.718	-65.1711	41.7664	-179.153	233.631	-183.543	-224.566	-145.697	74.6686
600	3	-12.4353	4.178	1.68555	60.4768	45.2236	-87.1366	-151.427	-78.7701	115.02	88.946	45.8103	46.4318	102.823	-156.723	116.524	-88.3296	142.089	-468.592	-94.1413	152.481	179.288	-49.1281	-80.9648	-69.3704	296.611	-21.6515	307.641	-43.0076	114.188	-60.5824	32.372	-174.088	230.079	-177.714	-222.016	-145.525	74.9587
600	4	80.9494	4.19517	1.73132	62.8151	48.643	-87.0189	-149.673	-80.6982	112.662	91.4643	45.7489	46.6174	104.303	-158.21	117.884	-89.7098	142.071	-470.028	-77.5557	136.62	207.566	-74.9492	-79.4766	-70.2229	302.482	-29.2754	311.957	-45.0006	113.36	-59.8147	35.8824	-178.851	230.444	-177.442	-222.419	-145.462	75.0364
600	5	241.676	4.175	2.01776	64.9784	50.5617	-80.8969	-135.688	-88.0742	118.617	81.2413	55.7002	44.666	99.6579	-155.042	103.565	-74.2413	143.423	-470.606	-67.3039	125.488	220.02	-84.0934	-79.917	-71.1195	305.019	-31.5655	313.341	-46.3306	114.001	-48.8658	24.0165	-174.924	230.742	-179.88	-244.244	-121.969	88.838
600	6	289.044	4.24797	1.9565	63.9168	49.7892	-81.234	-136.493	-87.0961	120.019	79.8168	55.6668	44.732	98.4816	-153.753	102.643	-73.4757	143.28	-471.935	-64.0245	123.436	219.933	-84.5285	-78.7196	-70.8906	304.584	-31.1654	312.688	-45.6311	113.783	-51.5915	27.2091	-177.962	208.895	-150.205	-235.99	-130.223	78.7455
601	1	40.3294	4.16855	1.78046	65.9283	48.7349	-87.5578	-152.655	-73.9255	129.674	71.1939	49.043	44.6408	100.385	-155.797	102.535	-73.2057	143.334	-471.521	-59.2241	116.781	213.37	-75.6671	-79.7405	-77.8392	333.963	-58.6207	330.977	-65.4714	118.8	-50.5073	24.2271	-176.124	208.094	-148.295	-234.163	-131.069	78.2592
601	2	132.77	4.2707	1.8081	62.849	48.2795	-84.4745	-137.163	-88.8681	120.301	80.692	51.5497	49.9881	75.1897	-132.241	114.447	-89.3067	144.903	-470.254	-54.6354	109.526	210.322	-70.1902	-82.1596	-72.3822	310	-35.4327	307.589	-41.7751	116.136	-49.4636	21.942	-175.107	208.267	-147.185	-230.582	-133.824	77.7278
601	3	192.348	4.32702	1.85059	64.8792	46.1194	-83.7884	-133.684	-92.0317	117.385	83.543	52.188	48.9684	78.7646	-135.863	110.891	-85.5666	145.849	-472.168	-62.5861	119.378	202.806	-64.4559	-80.9097	-81.7891	338.022	-60.1706	330.846	-68.243	123.781	-49.1593	20.3654	-174.257	206.51	-144.381	-227.757	-136.198	76.867
601	4	231.527	4.13644	1.81493	66.1228	49.1202	-83.7004	-134.713	-91.1145	116.496	84.6065	52.0361	50.6289	53.835	-110.109	107.227	-86.4799	148.065	-473.254	-45.9219	104.437	231.261	-92.4266	-78.4052	-76.8711	335.093	-66.1987	332.244	-58.5615	113.96	-45.9822	22.2736	-179.741	208.191	-143.48	-227.355	-137.474	76.8879
601	5	458.312	4.21269	1.77803	64.5796	48.0324	-84.0368	-123.077	-102.402	108.136	92.5464	52.1934	50.2643	65.987	-120.158	115.968	-94.0525	145.091	-471.861	-55.3367	113.044	219.493	-81.6962	-79.5459	-70.9733	309.309	-41.2522	319.655	-43.9332	108.833	-46.6265	2.68497	-163.784	177.668	-106.787	-214.311	-152.716	67.7195
601	6	434.178	4.21561	1.79117	63.9472	47.3688	-84.0368	-123.077	-102.402	108.136	92.5464	52.1934	50.2643	65.987	-120.158	115.968	-94.0525	145.091	-471.861	-55.3367	113.044	219.493	-81.6962	-79.5459	-67.9988	300.175	-32.4972	309.656	-33.4515	107.09	-37.8972	-18.2042	-142.767	196.597	-132.967	-235.268	-130.442	78.485
602	1	0.353138	4.11947	1.60169	64.9853	44.8014	-90.6068	-152.007	-76.5518	127.343	74.3142	45.4713	48.4876	78.1752	-132.372	112.175	-88.2278	144.879	-470.153	-56.4385	112.474	209.317	-70.3853	-81.4023	-73.7863	322.402	-53.7823	327.096	-52.3644	111.013	-38.0068	-17.5214	-143.481	196.756	-132.799	-234.522	-131.155	78.1955
602	2	26.5686	4.14579	1.59667	62.0426	46.4244	-90.0096	-148.898	-79.581	124.764	76.8926	45.9765	49.2012	76.1965	-130.858	114.202	-90.4423	144.936	-468.78	-56.9281	111.35	202.477	-62.9389	-82.8096	-65.6002	294.611	-27.1299	301.29	-24.9573	105.701	-38.4566	-15.5815	-145.567	196.716	-132.069	-231.797	-133.65	77.3201
602	3	262.764	4.3081	1.67053	62.1019	43.42	-89.5565	-145.358	-82.725	122.951	78.6919	46.6838	47.8334	79.7413	-134.014	107.908	-84.1603	146.113	-474.6	-73.9276	134.388	193.066	-58.1054	-78.7682	-72.9391	313.121	-43.471	320.268	-48.0795	112.747	-39.8427	13.6054	-173.188	218.431	-153.14	-230.57	-135.216	76.8989
602	4	241.357	4.26181	1.68632	64.9066	47.0855	-89.6051	-144.17	-84.2954	120.834	81.1279	46.2964	48.1165	78.9898	-133.066	109.078	-85.7689	146.122	-475.665	-58.2961	119.714	221.138	-85.4147	-76.2448	-73.3064	320.228	-53.2461	324.634	-49.1115	110.885	-39.5614	12.6216	-172.608	217.428	-151.561	-229.771	-135.865	76.5752
602	5	174.179	4.30923	1.68307	62.2252	47.1382	-89.3782	-136.712	-91.445	115.919	85.7252	46.8447	48.1895	86.7052	-140.31	114.499	-90.5414	145.138	-474.567	-65.2659	125.661	209.771	-74.8181	-77.3553	-66.5255	294.992	-29.3276	308.068	-30.0383	105.468	-39.1253	3.20169	-164.774	207.556	-138.125	-222.894	-143.954	71.7336
602	6	211.106	4.31127	1.6735	63.2656	46.2268	-89.3782	-136.712	-91.445	115.919	85.7252	46.8447	48.1895	86.7052	-140.31	114.499	-90.5414	145.138	-474.567	-65.2659	125.661	209.771	-74.8181	-77.3553	-66.4271	294.759	-29.0958	307.654	-29.6333	105.434	-31.2852	-26.7983	-138.134	203.559	-134.639	-230.574	-134.935	76.2401
603	1	43.05	4.24976	1.54302	64.5962	44.3602	-94.2235	-166.712	-63.2287	136.947	65.1445	41.9443	47.5642	97.6939	-151.595	114.41	-89.2844	145.046	-473.538	-66.6394	125.836	200.332	-64.9591	-78.5038	-70.9479	311.187	-44.8	322.01	-45.2017	108.257	-31.2852	-26.7983	-138.134	203.559	-134.639	-230.574	-134.935	76.2401
603	2	23.6387	4.23853	1.61569	64.7938	44.2044	-92.8737	-161.468	-68.8981	132.068	70.5247	42.5346	48.0653	97.4981	-151.952	115.548	-90.5327	145.467	-471.873	-66.405	123.83	194.352	-58.126	-80.118	-79.8052	338.146	-70.2512	347.275	-73.139	114.57	-31.8474	-24.4794	-140.389	203.227	-133.975	-229.011	-136.457	75.6173
603	3	83.0119	4.30649	1.6462	62.7758	41.1452	-90.8543	-168.842	-65.3702	125.048	81.1177	39.7596	47.3642	102.866	-157.642	111.508	-86.7471	146.891	-479.721	-87.8086	153.057	184.202	-53.4963	-74.8508	-75.5486	316.932	-48.3566	326.721	-53.8091	113.472	-33.9122	-6.11296	-157.401	213.373	-145.951	-228.409	-137.469	77.0795
603	4	235.069	4.31698	1.64184	64.4988	41.1953	-90.8543	-168.842	-65.3702	125.048	81.1177	39.7596	47.3642	102.866	-157.642	111.508	-86.7471	146.891	-479.762	-86.7107	151.965	186.071	-55.2114	-74.7853	-75.3164	320.431	-53.1923	328.147	-53.4541	112.29	-22.6708	-36.113	-135.228	211.455	-136.469	-226.947	-137.469	77.0795
603	5	59.3871	4.32261	1.64094	61.673	41.8678	-89.9539	-160.702	-73.1612	120.087	85.8549	40.8863	48.0639	111.599	-166.582	117.813	-92.7472	146.725	-478.739	-97.7437	162.111	166.881	-38.1523	-75.4249	-68.9805	296.955	-30.7366	311.468	-34.5635	107.308	-31.4112	-16.2571	-150.757	202.361	-129.172	-221.204	-146.141	72.5026
603	6	119.951	4.32362	1.64827	60.6112	41.979	-89.9539	-160.702	-73.1612	120.087	85.8549	40.8863	48.0639	111.599	-166.582	117.813	-92.7472	146.725	-478.739	-97.7437	162.111	166.881	-38.1523	-75.4249	-68.9805	296.955	-30.7366	311.468	-34.5635	107.308	-38.9184	9.08024	-168.163	207.293	-146.319	-239.185	-130.442	78.485
604	1	6.33452	4.30363	1.66849	63.1673	43.7909	-92.608	-166.899	-65.2045	131.116	72.8927	40.9809	48.0386	114.025	-169.002	118.361	-93.0345	146.808	-476.475	-80.1739	141.877	185.19	-51.1529	-78.2291	-77.9362	323.498	-55.3854	337.32	-63.9645	114.002	-38.8529	8.79551	-168.077	206.986	-145.681	-238.406	-131.125	78.2227
604	2	134.853	4.48559	1.70867	61.8607	43.4954	-91.333	-164.565	-68.3548	124.938	79.6232	41.3233	50.3794	102.222	-158.607	122.902	-98.7935	147.664	-475.938	-82.107	143.549	181.303	-47.5245	-78.521	-72.6233	298.962	-31.1077	310.314	-36.7093	111.767	-28.4472	-10.6065	-156.178	218.761	-149.253	-231.571	-133.694	77.3324
604	3	79.4815	4.46525	1.70773	61.7676	43.353	-90.368	-163.24	-70.1717	124.025	80.9603	41.761	49.9209	103.067	-159.218	120.671	-96.4807	147.955	-477.879	-87.0652	150.524	180.049	-47.6593	-77.1396	-75.6096	308.014	-39.2424	318.142	-45.8488	114.129	-36.57	19.0755	-180.933	221.258	-156.89	-232.954	-133.89	77.2392
604	4	58.6429	4.33724	1.60638	60.5312	40.0415	-90.4567	-164.837	-68.8139	123.13	82.0282	41.4949	49.7591	79.4158	-132.19	117.347	-96.0402	146.905	-477.867	-87.2224	150.687	179.795	-47.4448	-77.136	-75.3069	314.924	-47.9819	322.197	-47.3802	112.404	-36.5221	18.6722	-180.792	221.409	-157.187	-231.538	-135.242	77.5172
604	5	48.6026	4.36651	1.6457	60.8759	39.8148	-89.6165	-159.466	-73.8521	118.544	86.4211	42.3995	49.5928	87.1173	-140.025	120.167	-98.2128	146.702	-477.471	-90.2652	153.474	174.644	-42.8725	-77.3835	-82.6122	336.44	-68.4969	345.72	-72.5749	117.072	-35.8413	13.0762	-176.405	216.102	-149.758	-227.264	-139.584	75.2307
604	6	22.0051	4.36555	1.63655	61.0574	38.5397	-89.6165	-159.466	-73.8521	118.544	86.4211	42.3995	49.5928	87.1173	-140.025	120.167	-98.2128	146.702	-477.471	-90.2652	153.474	174.644	-42.8725	-77.3835	-82.613	336.444	-68.5002	345.722	-72.577	117.072	-32.5405	-1.99478	-161.87	212.208	-147.769	-236.365	-130.442	78.485
605	1	-46.4412	4.31853	1.58529	61.2935	37.5451	-93.1845	-167.739	-63.855	131.916	71.4067	41.3862	49.3803	98.5186	-151.231	123.278	-100.569	146.886	-473.933	-105.078	166.567	145.945	-16.5963	-79.5368	-82.0877	334.709	-66.8728	344.344	-71.0668	116.645	-32.5278	-2.03108	-162.179	211.812	-146.791	-234.473	-132.16	77.9984
605	2	75.451	4.36243	1.61835	63.1103	37.3814	-93.1219	-166.615	-64.6855	132.332	71.1219	41.5956	49.6173	97.4667	-150.39	121.861	-99.4081	146.85	-473.527	-104.001	165.17	144.246	-14.8929	-79.7813	-81.5431	334.638	-66.0885	338.917	-65.807	115.908	-23.5358	-28.3972	-140.167	212.608	-140.986	-230.904	-134.225	77.5388
605	3	65.1402	4.44124	1.67539	60.821	38.1787	-92.4097	-162.448	-68.5559	129.69	73.6161	42.5195	48.9306	110.55	-164.873	118.465	-95.4144	148.67	-482.781	-118.519	188.889	149.479	-24.9397	-73.2635	-75.4304	310.469	-41.9313	314.113	-40.9626	112.898	-29.4741	1.03812	-166.759	215.022	-146.106	-227.805	-137.632	76.6071
605	4	46.5188	4.33317	1.61027	60.676	38.0375	-92.044	-162.936	-68.45	128.387	75.2297	42.4605	48.0461	98.5453	-150.535	114.503	-92.3479	147.598	-481.94	-124.522	194.796	139.933	-16.7281	-73.5442	-75.0786	318.374	-52.0854	320.397	-44.3072	111.078	-35.5357	30.623	-192.642	224.862	-159.222	-229.448	-137.804	76.5294
605	5	108.774	4.68242	1.88519	60.1657	38.5138	-92.4303	-170.586	-61.9454	127.267	77.2625	41.1324	49.1848	93.643	-146.324	111.208	-90.2218	148.939	-483.226	-105.525	182.641	150.312	-30.6823	-66.5197	-93.3828	332.238	-65.3294	342.103	-65.869	128.761	-35.4192	26.3076	-189.424	223.115	-157.397	-224.43	-143.3	76.6654
605	6	79.394	4.68033	1.86718	59.6815	36.1537	-92.4303	-170.586	-61.9454	127.267	77.2625	41.1324	49.1848	93.643	-146.324	111.208	-90.2218	148.939	-483.226	-105.525	182.641	150.312	-30.6823	-66.5197	-93.3832	332.24	-65.3309	342.104	-65.8702	128.761	-34.4167	13.1962	-174.983	210.784	-147.639	-238.126	-130.442	78.485
606	1	-80.7094	4.65373	1.82042	60.8747	38.729	-95.1374	-173.245	-57.0705	141.002	61.1594	41.0371	49.2531	101.208	-154.728	110.742	-89.4377	149.775	-482.131	-94.9801	171.038	160.73	-39.082	-66.9222	-88.8479	317.653	-51.1214	328.309	-51.3755	125.485	-34.2651	12.4028	-174.693	210.444	-146.72	-235.681	-132.54	78.0047
606	2	-31.4346	4.69765	1.83488	58.6787	40.0251	-93.5776	-167.054	-63.8757	134.688	68.1612	41.6521	50.1472	99.3816	-153.973	113.538	-92.1976	149.875	-480.788	-94.9584	169.885	157.452	-35.2309	-67.9862	-81.4663	292.936	-27.2574	303.919	-25.3689	120.666	-30.6162	0.560421	-166.174	207.388	-139.989	-231.131	-135.723	76.7933
606	3	-62.4919	4.66238	1.84623	60.5606	35.9328	-92.8081	-174.938	-59.6079	129.639	76.7626	38.494	50.1661	105.118	-159.769	110.811	-90.1106	150.706	-489.492	-116.587	198.062	158.337	-39.9536	-63.8218	-88.7478	316.778	-48.3799	324.453	-49.7032	125.828	-32.4895	5.24986	-169.033	210.167	-145.847	-233.271	-133.337	78.4916
606	4	-48.2624	4.2821	1.5824	60.418	34.5811	-92.6471	-174.644	-59.7878	129.494	76.8386	38.689	49.2758	98.0011	-148.957	117.716	-98.0877	148.088	-490.021	-145.256	226.322	131.424	-16.2829	-65.5077	-79.9516	327.657	-63.5884	329.194	-49.5501	114.638	-37.6611	32.5708	-191.832	225.175	-164.119	-234.029	-133.318	78.6996
606	5	-53.9398	4.33561	1.56114	58.1908	33.9274	-91.0237	-166.941	-66.4629	125.973	79.4532	41.152	49.7173	103.286	-154.107	122.686	-102.821	147.703	-489.015	-139.245	219.442	138.759	-22.4908	-66.4109	-74.1288	300.181	-37.0638	316.43	-34.0125	109.852	-36.1624	9.85739	-172.526	198.887	-131.64	-228.264	-139.545	71.3979
606	6	-18.0393	4.33925	1.62888	58.5337	35.8779	-91.0237	-166.941	-66.4629	125.973	79.4532	41.152	49.7173	103.286	-154.107	122.686	-102.821	147.703	-489.015	-139.245	219.442	138.759	-22.4908	-66.4109	-73.4474	298.685	-35.4962	313.471	-31.0406	109.536	-34.2625	18.8149	-179.589	224.702	-161.64	-235.732	-131.948	77.3123
607	1	-52.3248	4.3144	1.58878	59.7841	38.0806	-95.5536	-174.948	-55.4825	142.72	59.4945	40.5991	49.5516	112.429	-163.592	122.093	-101.928	148.599	-483.899	-133.069	209.697	133.184	-15.0448	-69.4869	-73.4474	298.685	-35.4962	313.471	-31.0406	109.536	-34.2625	18.8149	-179.589	224.702	-161.64	-235.732	-131.948	77.3123
607	2	-18.8258	4.44836	1.64837	60.3633	35.7008	-92.7428	-164.279	-67.477	130.76	73.2235	41.2152	51.9245	96.4662	-150.054	124.431	-105.033	148.864	-478.873	-130.716	203.217	123.971	-3.9973	-73.269	-82.9596	324.62	-59.6687	337.914	-59.5708	117.028	-33.8517	16.8827	-178.71	223.305	-159.34	-231.937	-135.17	76.7192
607	3	53.5166	4.48943	1.68995	59.8565	34.8389	-90.5605	-160.115	-72.729	122.273	82.9681	41.5506	51.5767	106.162	-160.772	123.34	-103.497	150.076	-490.691	-145.282	227.257	137.065	-21.2897	-65.9677	-76.5122	301.939	-37.1522	313.694	-34.3677	113.107	-26.7133	-6.19395	-161.263	217.556	-147.998	-227.143	-137.686	75.8016
607	4	42.3417	4.1738	1.48469	60.4705	28.9648	-90.4875	-159.748	-73.0407	122.032	83.1664	41.6477	50.6037	89.5634	-139.524	126.72	-108.754	146.706	-495.815	-167.544	252.047	133.755	-20.5703	-64.4009	-74.586	328.665	-66.7722	329.87	-47.7437	108.141	-26.8221	-5.85327	-160.762	218.85	-149.939	-225.738	-138.339	75.9668
607	5	27.1727	4.32457	1.61019	60.3244	35.3004	-89.5355	-145.744	-86.2766	112.837	91.6753	43.2369	50.9159	101.792	-150.968	136.486	-117.789	145.565	-484.149	-135.371	210.519	142.524	-24.3057	-72.0259	-70.1229	305.587	-44.5939	324.917	-39.3929	103.447	-35.1633	4.29742	-167.395	205.602	-135.674	-217.348	-152.679	66.8958
607	6	-28.6673	4.29705	1.6027	60.8356	34.1708	-90.1996	-147.528	-86.0393	113.76	91.5221	41.9917	50.9237	101.632	-150.618	136.839	-118.154	145.443	-484.215	-136.1	211.467	142.477	-24.3866	-72.0215	-70.2386	305.752	-44.7871	325.407	-39.9865	103.536	-30.5467	-9.62306	-150.367	220.62	-161.618	-239.742	-130.615	78.4015
608	1	-111.73	4.24511	1.54219	62.1323	37.3948	-95.2147	-173.212	-57.417	140.887	61.5221	40.6872	51.0556	119.598	-166.913	146.786	-127.36	144.634	-477.274	-123.284	193.712	144.818	-23.4623	-76.759	-70.2386	305.752	-44.7871	325.407	-39.9865	103.536	-30.5467	-9.62306	-150.367	220.62	-161.618	-239.742	-130.615	78.4015
608	2	-122.226	4.30463	1.57689	60.8874	36.1373	-93.8425	-167.971	-63.0412	134.676	68.245	41.1162	51.9513	112.954	-161.808	146.151	-126.975	145.303	-475.575	-123.084	191.924	141.609	-19.6361	-78.1758	-78.1264	328.303	-66.6417	349.686	-66.9359	109.372	-31.0267	-8.01866	-152.219	218.294	-158.927	-236.549	-133.43	77.5278
608	3	-59.319	4.36959	1.62369	61.1191	38.387	-92.7197	-164.771	-66.6302	129.476	73.7509	41.6804	52.1291	118.85	-168.332	147.609	-128.268	146.02	-479.713	-125.95	198.24	146.794	-25.8105	-74.9906	-72.5385	303.346	-40.9923	321.422	-38.4439	106.189	-36.4689	12.2854	-169.039	222.039	-165.614	-237.068	-134.087	77.1499
608	4	-51.5068	4.28482	1.58012	62.2456	36.0459	-92.655	-164.284	-67.0599	129.258	73.9284	41.7818	52.1417	119.247	-168.778	147.744	-128.383	146.057	-482.955	-139.888	213.597	150.277	-32.4733	-74.6543	-73.9233	331.843	-70.5406	332.579	-49.7408	106.764	-35.9686	11.8428	-168.799	224.416	-167.434	-235.781	-134.417	76.8887
608	5	17.6059	4.33832	1.72347	62.7597	39.6883	-91.0961	-156.387	-72.7485	127.453	75.2607	44.0707	52.6319	125.574	-177.22	143.835	-124.642	147.234	-480.604	-134.829	206.315	145.665	-27.1267	-76.0874	-66.9861	307.338	-45.0991	307.775	-23.2153	102.449	-36.8106	-1.99008	-148.081	237.603	-190.633	-247.183	-127.968	87.33
608	6	48.1915	4.33928	1.72463	63.4098	38.4395	-91.0961	-156.387	-72.7485	127.453	75.2607	44.0707	52.6319	125.574	-177.22	143.835	-124.642	147.234	-480.604	-134.829	206.315	145.665	-27.1267	-76.0874	-66.9861	307.338	-45.0991	307.775	-23.2153	102.449	-25.4065	-31.9901	-128.27	224.202	-167.251	-241.172	-128.639	84.9327
609	1	-114.083	4.26509	1.61545	64.3268	41.2236	-94.9309	-174.571	-55.4095	146.207	55.671	41.6904	52.8469	129.102	-181.558	143.62	-124.394	147.902	-473.434	-119.173	184.257	141.527	-19.605	-80.5929	-66.643	306.918	-44.7763	305.843	-21.3323	102.359	-26.6187	-29.3693	-129.725	225.77	-169.738	-241.734	-128.746	85.1792
609	2	-101.438	4.39614	1.70979	64.8569	37.2038	-91.5568	-158.64	-73.294	131.771	72.3141	42.2535	55.2126	104.655	-159.628	142.898	-124.524	148.439	-468.072	-121.202	181.787	127.791	-4.90381	-85.0858	-77.0717	328.404	-64.7003	327.927	-47.8932	111.413	-27.7157	-26.2377	-132.541	223.738	-167.82	-240.419	-130.166	84.565
609	3	-76.0875	4.4609	1.74784	62.3132	39.5798	-90.5485	-154.03	-77.8331	127.16	76.9796	43.0359	55.061	113.911	-169.494	143.851	-125.137	149.156	-472.897	-123.455	188.076	134.759	-12.8617	-81.4186	-69.5974	302.377	-39.1828	302.829	-21.2677	106.671	-28.8632	-20.6205	-137.742	224.28	-168.41	-239.212	-131.311	83.9392
609	4	-19.7833	4.25331	1.63062	65.9328	36.1633	-89.923	-151.668	-80.2881	125.816	78.3672	43.6384	53.3368	98.6367	-150.792	136.35	-117.848	146.677	-471.851	-133.418	197.809	120.661	-0.71592	-82.237	-72.8538	326.461	-64.7162	325.384	-42.9501	106.795	-17.437	-48.9785	-117.73	228.784	-164.741	-235.133	-132.088	83.6575
609	5	-72.5459	4.28952	1.65196	61.9075	37.7631	-89.7343	-148.083	-83.7617	123.208	80.818	43.9626	53.4167	101.313	-153.35	138.4	-119.753	146.526	-470.804	-125.842	188.137	128.184	-7.04699	-82.65	-64.959	300.314	-39.104	304.359	-18.8729	100.941	-25.886	-34.1519	-127.501	216.836	-155.635	-234.327	-135.624	80.5874
609	6	-81.8208	4.28744	1.63327	60.3273	36.5012	-89.7343	-148.083	-83.7617	123.208	80.818	43.9626	53.4167	101.313	-153.35	138.4	-119.753	146.526	-470.804	-125.842	188.137	128.184	-7.04699	-82.65	-64.959	300.314	-39.104	304.359	-18.8729	100.941	-33.6097	-17.5201	-138.901	198.565	-141.155	-242.104	-130.442	78.485
610	1	-150.18	4.26914	1.62051	61.8326	39.8006	-95.5536	-174.948	-55.4825	142.72	59.4945	40.5991	53.1091	107.912	-159.844	138.245	-119.029	146.573	-462.117	-110.145	165.917	124.399	0.585781	-88.8653	-64.959	300.314	-39.104	304.359	-18.8729	100.941	-33.6097	-17.5201	-138.901	198.565	-141.155	-242.104	-130.442	78.485
610	2	-135.445	4.34014	1.64603	62.6267	36.002	-91.8251	-158.203	-74.1417	128.544	75.9025	41.4289	54.8429	87.9278	-142.031	137.256	-118.635	147.043	-462.3	-109.12	164.872	126.031	-0.796998	-88.7671	-75.097	323.326	-60.5021	329.117	-48.2225	109.353	-33.9172	-16.6352	-139.663	200.48	-143.84	-239.987	-132.327	79.015
610	3	-134.085	4.38322	1.66864	60.112	37.8838	-91.0169	-154.396	-77.8717	124.966	79.5129	42.07	53.8375	97.4622	-151.813	135.118	-115.785	147.582	-467.472	-113.162	173.12	132.874	-8.78556	-85.0731	-67.6955	298.297	-35.9586	303.745	-21.2169	104.691	-34.4197	-14.237	-142.304	200.453	-143.186	-237.309	-134.715	78.1873
610	4	-98.1586	4.2736	1.62047	64.6735	36.5388	-90.7414	-152.841	-79.3741	124.528	79.8953	42.4247	53.2377	100.155	-153.895	132.83	-112.536	147.138	-466.035	-126.126	186.17	114.773	6.10631	-85.6904	-71.2244	318.574	-56.8371	320.247	-37.6196	105.915	-25.1988	-43.2284	-120.458	196.029	-132.569	-233.966	-135.507	77.8833
610	5	-74.7602	4.33024	1.69649	64.2992	36.9095	-90.2005	-147.999	-83.8903	120.576	83.6171	43.0952	53.3744	104.435	-158.433	134.912	-114.405	147.241	-466.483	-121.809	181.36	123.57	-1.79774	-85.4122	-78.7161	338.439	-76.0989	344.383	-63.6395	110.911	-29.8645	-34.772	-127.304	187.415	-124.911	-228.425	-142.62	75.3514
610	6	-91.5801	4.33001	1.68109	62.7722	35.9795	-90.2005	-147.999	-83.8903	120.576	83.6171	43.0952	53.3744	104.435	-158.433	134.912	-114.405	147.241	-466.483	-121.809	181.36	123.57	-1.79774	-85.4122	-78.7161	338.439	-76.0989	344.383	-63.6395	110.911	-39.9119	-11.4594	-141.999	173.476	-122.184	-244.461	-130.442	78.485
611	1	-139.687	4.28815	1.68211	63.5974	38.9727	-95.5536	-174.948	-55.4825	142.72	59.4945	40.5991	53.3672	105.278	-159.268	135.109	-114.557	147.248	-458.162	-99.5807	152.025	132.416	-5.53113	-91.5814	-78.7161	338.439	-76.0989	344.383	-63.6395	110.911	-39.9119	-11.4594	-141.999	173.476	-122.184	-244.461	-130.442	78.485
611	2	-96.4031	4.27354	1.63824	62.5055	36.9517	-89.8273	-149.079	-84.4443	122.238	83.231	42.0631	55.1757	81.9685	-138.266	135.925	-116.044	148.266	-458.197	-99.9657	152.465	132.127	-5.30198	-91.5444	-78.6434	338.04	-75.6929	343.954	-63.2218	110.893	-40.1261	-11.0854	-142.101	173.367	-122.306	-244.781	-130.269	78.5568
611	3	-132.041	4.21614	1.60117	61.4831	33.697	-90.0929	-148.259	-85.2323	121.647	83.8318	41.9101	51.131	94.7965	-149.737	122.512	-101.562	149.191	-471.382	-118.515	182.365	137.906	-15.7814	-82.0265	-77.7053	333.284	-70.7708	338.699	-58.0824	110.567	-39.4231	-12.3277	-141.44	174.681	-124.052	-245.556	-129.009	79.7684
611	4	-126.83	4.1055	1.53107	61.9778	32.3268	-90.0929	-148.259	-85.2323	121.647	83.8318	41.9101	51.0485	90.8381	-143.892	125.973	-105.711	147.811	-470.697	-124.982	188.367	131.46	-10.4649	-82.869	-74.2685	336.223	-75.0194	334.585	-51.8514	106.95	-38.1661	-16.9891	-138.027	172.228	-120.832	-245.095	-129.009	79.7684
611	5	-90.4392	4.0795	1.61374	60.3558	35.8858	-89.1209	-143.63	-89.2942	118.981	86.0829	43.0624	50.8358	93.5798	-146.977	125.724	-105.083	147.982	-467.998	-116.16	175.978	139.29	-16.9255	-83.5414	-67.3113	309.271	-47.1703	313.793	-29.6351	103.008	-51.9656	-4.49529	-144.401	161.177	-111.877	-230.187	-147.008	75.0588
611	6	-100.811	4.07833	1.64677	60.1213	35.2809	-89.1209	-143.63	-89.2942	118.981	86.0829	43.0624	50.8358	93.5798	-146.977	125.724	-105.083	147.982	-467.998	-116.16	175.978	139.29	-16.9255	-83.5414	-67.3113	309.271	-47.1703	313.793	-29.6351	103.008	-48.5699	-1.96663	-143.696	184.702	-137.288	-247.879	-130.442	78.485
612	1	-182.352	4.12831	1.64385	61.4802	35.4376	-91.554	-155.083	-76.7095	126.095	77.6929	42.3147	50.516	103.329	-156.439	127.519	-106.181	147.815	-467.321	-112.919	172.05	142.032	-18.8958	-84.0818	-75.9632	332.75	-69.7862	338.584	-57.5448	109.368	-48.8215	-0.220975	-146.258	184.742	-136.635	-243.275	-134.273	77.8421
612	2	-56.4121	4.25653	1.60483	60.5078	36.4057	-90.1843	-153.228	-79.3603	119.861	84.3976	42.8053	53.1183	83.739	-139.1	130.395	-109.724	148.352	-462.997	-106.258	161.664	141.874	-16.6724	-87.3048	-69.7433	306.007	-42.9298	311.56	-30.2127	106.265	-38.3662	-20.1941	-136.307	191.261	-135.601	-234.52	-136.763	77.2031
612	3	-46.8563	4.32197	1.6624	61.8853	35.0406	-89.3534	-149.371	-82.8375	116.145	88.0157	43.6195	52.0323	93.1128	-148.565	128.228	-106.989	148.754	-468.888	-112.747	173.217	145.741	-22.2549	-83.1596	-79.4712	330.59	-65.6328	335.745	-58.3673	114.05	-39.0989	-17.2992	-139.385	190.886	-134.763	-231.464	-139.485	76.4068
612	4	-31.4741	4.03692	1.52928	62.1283	32.208	-89.0917	-147.461	-84.3588	114.622	89.3163	44.1546	51.7152	80.1077	-132.552	129.795	-110.56	147.528	-465.635	-131.571	190.933	119.273	-0.0778452	-84.849	-73.7897	335.278	-74.1434	333.558	-50.5789	106.494	-39.3054	-16.7072	-139.962	192.208	-136.453	-230.01	-140.794	76.7426
612	5	51.0125	4.08377	1.69175	60.8927	38.1662	-87.2511	-135.503	-95.15	107.644	95.3207	46.5828	51.0522	88.315	-140.901	131.313	-110.825	147.301	-464.285	-119.219	175.613	135.207	-13.5323	-85.6171	-67.8425	312.283	-51.5023	318.479	-32.9596	102.222	-55.087	19.9892	-171.467	176.98	-120.637	-216.878	-159.804	68.1848
612	6	111.192	4.10912	1.71614	58.9998	41.6203	-86.7621	-132.337	-98.1043	105.661	97.2162	47.1061	50.813	92.4391	-145.084	131.474	-110.514	147.251	-463.954	-116.614	172.577	137.626	-15.3171	-85.9246	-60.399	292.413	-31.9397	292.666	-5.72157	97.7388	-54.8255	20.7897	-171.936	180.035	-123.977	-218.037	-157.817	68.879
613	1	-152.049	4.0391	1.5837	60.1016	40.3255	-92.9502	-162.329	-68.1043	131.746	70.6652	42.526	50.2813	107.066	-159.562	134.508	-112.04	147.238	-463.304	-110.166	165.308	145.186	-21.2368	-86.5185	-64.5378	304.341	-43.9113	308.083	-22.7068	100.814	-54.8255	20.7897	-171.936	180.035	-123.977	-218.037	-157.817	68.879
613	2	-132.673	4.13356	1.64459	61.7384	39.2528	-92.2013	-158.071	-71.9047	128.151	74.0966	43.3098	51.1882	103.429	-157.25	134.779	-112.667	147.684	-463.416	-108.393	163.385	147.634	-23.2721	-86.5031	-74.3158	326.37	-64.6252	332.164	-51.1068	108.969	-54.3826	22.6444	-174.509	182.719	-125.473	-215.443	-159.639	68.2058
613	3	-84.2858	4.22847	1.62694	62.9742	38.8295	-92.0689	-160.434	-69.9215	125.669	76.9565	42.9524	51.4754	107.208	-161.901	135.124	-113.14	148.541	-465.504	-110.663	167.495	148.775	-25.0102	-85.0392	-72.2822	319.061	-57.3927	324.814	-43.3504	107.756	-53.2788	-0.763527	-154.321	153.674	-96.7592	-213.065	-161.322	68.1185
613	4	-62.3773	4.09414	1.59862	63.9019	37.9413	-91.8165	-158.427	-71.7368	124.565	77.9332	43.3544	51.5584	109.213	-164.054	135.865	-113.761	148.615	-461.941	-127.129	182.54	128.028	-7.72318	-86.6394	-73.7639	334.802	-73.6956	333.31	-50.3637	106.532	-52.5499	-1.72733	-154.115	155.736	-97.6723	-210.954	-162.845	67.7415
613	5	-34.6434	4.13555	1.68696	62.5707	40.8462	-91.245	-156.163	-73.9702	122.347	80.0109	43.8852	51.539	111.733	-166.897	136.951	-114.515	149.003	-463.234	-114.028	168.48	153.196	-30.1425	-86.1024	-65.2251	305.108	-44.7624	312.938	-26.5036	99.5038	-49.0875	-9.80172	-149.15	169.812	-107.001	-201.564	-171.842	65.8918
613	6	-81.6589	4.13551	1.69325	61.7636	38.7408	-91.245	-156.163	-73.9702	122.347	80.0109	43.8852	51.539	111.733	-166.897	136.951	-114.515	149.003	-463.234	-114.028	168.48	153.196	-30.1425	-86.1024	-65.2251	305.108	-44.7624	312.938	-26.5036	99.5038	-47.5207	-11.1791	-141.5	189.373	-137.001	-228.804	-146.316	73.6565
614	1	-42.0262	4.12799	1.6674	62.6432	41.6361	-93.158	-163.218	-67.4279	129.503	72.8519	42.3561	51.6342	112.702	-167.811	138.059	-115.593	148.987	-464.103	-94.7066	148.253	182.509	-54.9246	-85.9019	-64.8515	302.918	-43.4677	317.397	-30.4827	98.9499	-47.7962	-10.1149	-142.779	189.148	-136.257	-226.775	-148.221	73.3197
614	2	-65.1059	4.21456	1.72483	62.7123	40.4451	-92.1346	-159.158	-71.447	124.921	77.5487	43.0979	52.4501	110.12	-166.206	138.616	-116.432	149.416	-463.864	-95.8998	149.331	179.969	-52.6392	-86.0066	-73.8361	324.187	-63.9359	341.3	-58.2248	106.327	-47.1284	-9.83381	-143.912	191.06	-137.035	-224.807	-149.548	72.8323
614	3	52.9599	4.29935	1.67567	64.1444	39.9761	-92.0379	-159.214	-71.5249	124.632	77.9737	42.9987	52.4501	110.12	-166.206	138.616	-116.432	149.416	-467.682	-102.291	159.33	177.909	-52.1496	-83.3689	-73.2591	321.654	-61.3535	338.575	-55.4533	106.062	-31.7335	-39.8338	-125.62	204.877	-140.605	-218.533	-149.548	72.8323
614	4	-10.4167	4.17782	1.63602	64.1175	36.6196	-91.9773	-158.902	-71.8667	124.453	78.1504	43.0568	52.4306	110.54	-166.506	139.031	-116.757	149.36	-465.542	-127.391	185.007	149.846	-28.1058	-85.1008	-73.5576	328.323	-67.8612	336.184	-53.3116	106.497	-31.8301	-39.553	-125.843	204.813	-140.559	-218.482	-149.621	72.802
614	5	-30.703	4.19877	1.65266	62.0512	38.6565	-91.2944	-153.567	-76.5674	121.674	80.5326	44.1392	52.5013	113.424	-169.893	139.113	-116.634	149.689	-464.868	-125.702	182.613	148.951	-26.695	-85.6249	-65.7737	302.71	-42.3246	313.751	-27.3626	100.098	-41.1607	-16.4103	-144.493	190.502	-128.833	-216.487	-154.895	69.5825
614	6	-85.1541	4.19912	1.67015	61.2989	38.3877	-91.2944	-153.567	-76.5674	121.674	80.5326	44.1392	52.5013	113.424	-169.893	139.113	-116.634	149.689	-464.868	-125.702	182.613	148.951	-26.695	-85.6249	-65.7737	302.71	-42.3246	313.751	-27.3626	100.098	-45.7347	2.19132	-153.504	206.87	-158.833	-242.799	-131.975	77.9269
615	1	-89.1486	4.12142	1.59189	62.153	38.7961	-94.6805	-171.331	-59.6301	138.947	63.5009	41.0918	52.5342	117.971	-174.259	141.743	-118.774	149.877	-463.943	-113.23	168.883	164.679	-39.6314	-86.2874	-72.6852	323.036	-62.8249	339.135	-54.8487	104.964	-45.751	2.23182	-153.752	206.263	-157.844	-241.811	-132.827	77.5502
615	2	-121.485	4.15673	1.58879	63.1083	36.8234	-93.7749	-167.019	-63.9053	136.904	65.9152	41.6764	53.3275	109.405	-166.301	139.962	-117.667	149.858	-461.883	-116.385	170.528	155.826	-31.1404	-87.8185	-71.9031	322.411	-61.3066	331.678	-47.9118	104.056	-37.4494	-22.8674	-134.465	201.105	-146.867	-236.966	-134.704	77.3279
615	3	-58.6578	4.21221	1.61306	61.5531	39.4713	-92.8918	-162.472	-68.464	132.744	70.1229	42.3968	53.5114	114.619	-172.066	141.346	-118.819	150.325	-463.557	-116.209	171.708	158.552	-33.9694	-86.6716	-65.1499	298.353	-37.5061	307.546	-22.2637	99.958	-38.6163	-18.2014	-138.972	200.807	-146.137	-234.118	-137.334	76.2989
615	4	-121.925	4.16269	1.58805	62.4234	34.8049	-92.1576	-157.277	-73.3873	129.05	73.6388	43.29	53.0179	104.713	-158.383	146.21	-124.401	147.141	-464.354	-126.712	183.713	149.455	-27.7663	-85.9126	-71.7851	326.631	-65.5747	327.317	-43.8465	105.053	-39.8135	-13.967	-143.367	200.126	-144.565	-229.681	-141.297	74.9411
615	5	-86.5149	4.14637	1.64159	60.588	39.7328	-90.2261	-146.853	-83.2693	122.025	80.203	45.3329	52.815	110.374	-164.995	145.41	-122.882	147.924	-463.324	-125.735	181.834	148.198	-25.9009	-86.7261	-65.5138	304.3	-43.8609	312.53	-26.1657	99.9638	-50.7156	22.3015	-175.172	196.696	-141.309	-223.018	-151.395	69.1972
615	6	-44.8688	4.16087	1.64665	59.1251	42.5358	-89.7781	-143.665	-86.4181	120.091	82.131	45.7756	52.8731	113.568	-168.22	146.515	-123.796	147.97	-462.826	-123.047	178.688	150.327	-27.4545	-87.1039	-59.2179	289.896	-29.2925	286.014	0.215599	97.2361	-50.0143	17.7837	-169.55	197.732	-145.013	-228.907	-144.172	72.4112
616	1	-39.2157	4.13252	1.60246	59.8387	45.976	-93.8248	-163.667	-66.2116	135.477	66.3321	42.6196	52.9635	114.79	-169.538	147.458	-124.679	148.004	-458.91	-97.3105	149.028	172.722	-44.0757	-90.0256	-57.7781	286.242	-26.2566	283.99	3.85322	95.6392	-50.4566	19.3844	-170.575	198.805	-146.537	-229.448	-143.793	72.603
616	2	-68.2121	4.14441	1.63108	58.9596	43.2529	-94.3048	-168.021	-63.6147	131.813	71.4982	40.6233	55.6677	88.7053	-144.242	147.978	-127.651	147.606	-448.17	-100.908	143.822	147.15	-17.6729	-98.3658	-59.023	289.361	-28.948	289.807	-2.61974	96.2919	-50.3941	18.9173	-170.472	197.724	-145.072	-228.474	-144.647	72.3044
616	3	-150.153	4.07662	1.54443	57.9619	40.6142	-91.9649	-159.103	-74.2639	122.877	82.1231	40.258	51.5711	97.2134	-153.578	130.535	-107.772	149.846	-462.83	-117.757	173.488	149.512	-24.9888	-87.8878	-59.4912	289.443	-28.8706	292.082	-4.95413	96.4317	-49.7261	21.712	-173.705	202.77	-149.24	-227.823	-144.864	72.0945
616	4	-133.325	4.03044	1.56928	61.3733	38.5995	-91.5135	-156.49	-76.7135	121.269	83.6077	40.7687	51.4757	100.942	-157.424	131.479	-108.325	149.874	-464.505	-133.743	192.113	135.308	-14.9348	-85.7455	-69.0288	319.609	-58.6264	319.519	-35.2275	103.221	-54.2297	42.4053	-190.013	213.171	-162.172	-230.144	-144.649	72.2607
616	5	-108.243	4.01957	1.60447	62.5399	36.9555	-90.0784	-152.871	-79.0518	119.443	84.7455	42.6204	51.3157	101.475	-158.576	129.389	-106.082	150.318	-463.641	-132.595	190.095	132.183	-11.5139	-86.2703	-78.4171	347.475	-85.2232	343.285	-61.8764	110.312	-50.3636	23.9613	-173.977	207.419	-157.878	-234.234	-139.75	76.7768
616	6	-120.827	4.01779	1.58431	62.5195	34.6359	-90.0784	-152.871	-79.0518	119.443	84.7455	42.6204	51.3157	101.475	-158.576	129.389	-106.082	150.318	-463.641	-132.595	190.095	132.183	-11.5139	-86.2703	-78.4171	347.475	-85.2232	343.285	-61.8764	110.312	-47.6449	3.16159	-153.926	190.962	-142.664	-243.915	-130.442	78.485
617	1	-178.862	4.01322	1.55631	63.213	37.6841	-95.1553	-172.703	-57.3172	140.488	61.3679	41.2929	51.4112	102.787	-160.271	129.617	-106.213	150.55	-455.823	-109.065	159.85	146.072	-21.0273	-90.9982	-78.339	349.303	-87.3163	344.973	-62.9866	109.99	-47.7435	3.53213	-154.069	191.537	-143.494	-244.248	-130.18	78.6755
617	2	-114.078	4.02444	1.57852	62.2008	35.8026	-88.206	-146.687	-86.9587	116.743	88.6453	42.9802	54.1576	78.9175	-138.488	130.387	-109.21	151.101	-456.17	-109.524	160.524	146.266	-21.3454	-90.6792	-78.2809	348.988	-86.9881	344.691	-62.71	109.984	-47.8883	3.77087	-154.141	191.298	-143.435	-244.449	-130.082	78.727
617	3	-84.9592	3.98254	1.51138	62.382	33.4973	-88.6181	-147.273	-86.9421	115.035	90.7418	42.2507	49.2577	95.6628	-153.219	119.994	-96.8854	151.3	-470.832	-126.703	190.262	148.9	-28.4832	-80.7126	-77.8916	347.491	-85.5636	344.661	-62.5644	109.574	-40.954	-14.9072	-142.09	187.85	-135.505	-239.907	-131.267	78.7599
617	4	-82.3111	3.95427	1.4821	61.7505	31.8355	-88.6181	-147.273	-86.9421	115.035	90.7418	42.2507	49.2759	90.2934	-147.894	118.612	-96.0234	151.272	-471.928	-131.707	196.052	145.088	-25.7326	-80.0552	-74.2685	336.223	-75.0194	334.585	-51.8514	106.95	-40.9534	-14.9102	-142.087	187.848	-135.502	-239.906	-131.267	78.7599
617	5	87.8387	3.9889	1.68065	62.2828	39.9616	-86.8842	-134.037	-98.9352	107.023	97.6354	44.6434	48.7577	100.613	-158.819	120.523	-96.4588	151.368	-467.703	-113.59	173.159	157.221	-35.5724	-81.516	-69.1357	315.411	-53.8896	319.265	-34.7716	103.803	-60.4847	17.0939	-167.318	161.912	-110.05	-216.996	-159.909	69.3731
617	6	59.5033	3.98831	1.70283	61.8904	38.2082	-86.8842	-134.037	-98.9352	107.023	97.6354	44.6434	48.7577	100.613	-158.819	120.523	-96.4588	151.368	-467.703	-113.59	173.159	157.221	-35.5724	-81.516	-69.1357	315.411	-53.8896	319.265	-34.7716	103.803	-56.4676	11.7238	-157.025	185.17	-140.05	-241.088	-137.727	76.2323
618	1	-27.2912	4.01664	1.65297	63.3695	42.2294	-93.751	-161.447	-70.0271	126.345	76.1678	41.3445	48.5543	120.352	-177.71	127.182	-101.581	151.053	-464.706	-94.627	151.302	177.448	-51.1864	-83.9723	-68.9395	314.843	-53.352	318.835	-34.2608	103.648	-56.6307	12.5671	-157.264	186.554	-142.013	-242.154	-136.949	76.7437
618	2	-25.7501	4.10404	1.68471	64.098	41.2088	-92.522	-157.644	-73.8242	121.196	81.4595	42.1748	49.4721	118.735	-176.899	128.301	-103.121	151.468	-464.549	-95.5397	152.154	175.666	-49.5938	-84.0378	-77.6888	337.476	-75.1872	342.326	-60.8321	110.478	-53.2776	-0.617192	-148.546	178.444	-131.327	-236.686	-139.907	76.0042
618	3	20.3883	4.13026	1.73195	63.4406	39.3417	-87.4283	-156.984	-80.2094	101.833	107.367	37.9973	49.9822	121.743	-180.585	129.612	-104.495	151.887	-476.092	-114.87	181.754	170.905	-49.2757	-76.4293	-73.6542	317.709	-54.7326	322.985	-41.8486	108.823	-53.8987	1.78597	-149.577	182.627	-137.124	-238.373	-138.619	77.219
618	4	33.9809	4.03217	1.71277	63.8732	37.0448	-87.1945	-155.459	-81.5163	100.834	108.202	38.363	50.0739	122.52	-181.477	130.04	-104.915	151.973	-476.602	-138.093	205.738	142.129	-24.7728	-76.318	-73.2102	322.312	-60.2048	326.12	-44.0552	107.612	-53.3501	-1.0685	-147.094	182.754	-137.294	-236.321	-140.172	77.8201
618	5	89.4693	4.06735	1.7372	61.7237	40.5615	-86.7185	-151.627	-84.878	98.5171	110.257	39.046	50.2942	124.444	-183.633	131.114	-105.997	152.15	-476.09	-134.935	202.028	145.011	-27.1107	-76.6629	-65.2827	296.92	-35.5554	304.433	-19.5227	101.733	-53.5556	5.17612	-154.702	190.164	-142.004	-229.202	-146.26	75.6253
618	6	88.4354	4.07895	1.75112	62.0597	43.1479	-86.3095	-152.039	-84.5844	97.7525	111.109	39.3123	50.2654	124.601	-183.924	130.307	-105.084	152.384	-475.7	-134.444	201.473	144.218	-26.205	-76.7735	-65.321	297.383	-36.042	304.706	-19.8477	101.771	-58.4329	35.0873	-177.381	215.675	-171.312	-238.638	-139.747	76.8496
619	1	-141.188	3.99244	1.7047	61.6365	43.6231	-91.6824	-165.354	-67.6696	123.889	81.1093	40.0602	50.2661	124.608	-183.931	130.311	-105.089	152.385	-464.578	-119.119	178.28	151.301	-29.4499	-83.959	-65.321	297.383	-36.042	304.706	-19.8477	101.771	-58.4329	35.0873	-177.381	215.675	-171.312	-238.638	-139.747	76.8496
619	2	-113.567	4.06542	1.69278	61.7185	41.0732	-91.4826	-163.544	-69.1979	119.425	85.6965	40.2147	52.6536	103.7	-163.397	132.145	-108.895	151.586	-455.667	-127.684	179.731	123.519	-1.14239	-91.1294	-68.7892	304.892	-43.0861	312.349	-28.9991	104.873	-58.2905	34.1684	-177.144	216.746	-173.747	-235.253	-142.507	78.3441
619	3	-107.941	4.06969	1.70201	64.5807	41.915	-92.8674	-169.318	-64.6115	116.065	90.3432	37.7458	49.2902	132.203	-192.797	130.576	-104.346	154.007	-473.29	-141.053	207.77	134.685	-16.9425	-78.9259	-72.92	314.919	-52.5278	321.885	-40.2764	108.538	-56.4637	32.341	-176.906	220.947	-178.059	-234.415	-142.176	79.8976
619	4	-84.2787	3.95268	1.68516	66.0441	42.2246	-92.7548	-168.766	-65.0912	115.782	90.5801	37.8924	49.3232	132.482	-193.13	130.672	-104.442	154.052	-474.149	-155.414	221.908	129.947	-13.6208	-79.17	-73.9778	335.404	-74.3065	333.77	-50.8679	106.773	-56.9624	40.7074	-184.578	230.001	-187.13	-233.34	-143.18	79.8555
619	5	-32.0556	3.88352	1.69074	63.5815	40.5937	-91.5612	-167.117	-66.3405	115.042	90.9552	39.1382	48.8821	133.18	-194.518	127.88	-101.073	154.651	-474.465	-159.242	225.885	126.68	-10.2087	-79.2148	-65.0926	304.47	-43.1889	301.441	-16.5078	102.189	-51.8037	5.91859	-152.931	215.264	-176.571	-244.221	-131.581	87.4863
619	6	-41.4456	3.88242	1.66611	63.7014	42.5523	-91.3039	-165.277	-67.9444	114.508	91.3594	39.528	49.0112	134.381	-195.901	128.296	-101.491	154.791	-473.056	-156.982	222.472	125.02	-8.14031	-80.2438	-60.957	277.509	-20.1744	314.776	-26.7393	97.0099	-52.1125	7.25463	-153.849	216.918	-178.585	-244.547	-130.833	83.664
620	1	-137.472	3.8423	1.64147	64.0532	44.3054	-93.386	-170.015	-61.8389	128.33	75.7478	40.0528	49.0112	134.381	-195.901	128.296	-101.491	154.791	-463.403	-133.343	192.472	125.465	-7.40076	-84.53	-60.957	277.509	-20.1744	314.776	-26.7393	97.0099	-52.1125	7.25463	-153.849	216.918	-178.585	-244.547	-130.833	83.664
620	2	-111.884	4.06107	1.67106	62.4385	39.9842	-92.713	-166.923	-64.6792	123.585	80.4313	40.7447	52.1223	108.043	-169.562	131.081	-106.863	153.392	-455.592	-133.319	186.187	110.855	8.82619	-90.6413	-70.976	296.368	-38.2018	335.597	-52.9924	107.16	-51.9505	6.68255	-154.454	215.25	-176.375	-240.152	-134.348	83.3198
620	3	-102.477	4.11043	1.71709	62.5619	40.832	-91.7573	-164.377	-67.3657	118.536	85.7788	41.1557	51.3292	119.66	-182.151	131.652	-106.471	154.687	-461.621	-134.339	191.99	119.493	-0.697538	-86.3026	-77.8577	318.961	-60.0009	359.848	-80.0353	111.997	-51.7769	8.73076	-156.444	219.464	-180.75	-240.079	-134.214	83.7609
620	4	-75.7151	4.00564	1.68829	64.4326	41.3184	-91.6361	-164.112	-67.6287	118.241	86.0598	41.2675	51.3454	119.951	-182.493	131.709	-106.498	154.743	-465.144	-152.257	212.57	129.247	-11.209	-85.6003	-74.9007	329.49	-69.559	342.176	-60.3197	108.537	-59.4998	38.5679	-178.316	237.127	-202.685	-243.836	-134.424	83.743
620	5	-32.0442	3.84831	1.70616	63.3838	37.1239	-89.7177	-163.849	-67.8752	118.274	85.6824	42.9351	50.0978	117.246	-179.946	126.023	-99.6508	155.165	-464.699	-156.361	216.53	123.253	-5.3299	-85.9966	-72.0973	316.783	-52.2149	305.68	-27.3189	111.672	-53.8593	-6.5594	-139.564	209.537	-178.478	-250.133	-123.809	93.8826
620	6	-87.1178	3.79854	1.70395	62.989	40.1008	-89.0363	-161.675	-69.9661	117.144	86.8095	43.4921	50.0092	120.892	-183.73	126.539	-99.8123	155.416	-462.885	-154.4	213.348	121.211	-2.92211	-87.138	-68.2424	293.082	-32.8146	318.074	-35.684	106.71	-62.6902	20.4753	-157.938	212.426	-184.299	-253.032	-126.544	87.7236
621	1	-141.448	3.75874	1.66063	63.6527	40.2871	-92.1397	-165.554	-64.2355	132.006	70.2945	43.1836	50.3117	124.816	-188.435	126.977	-100.189	156.061	-458.127	-141.883	197.426	121.584	-2.17881	-89.2575	-75.0118	316.245	-55.063	342.323	-62.6333	111.603	-61.9225	18.0246	-156.437	211.996	-183.823	-252.168	-126.913	88.5654
621	2	-38.4909	4.02615	1.67266	62.8871	42.682	-90.9746	-161.717	-68.3222	126.486	76.1657	43.888	52.4563	109.553	-173.064	129.291	-104.285	155.088	-456.431	-136.865	191.114	122.598	-2.52584	-90.0868	-70.7691	293.316	-32.1601	314.938	-35.0252	110.842	-62.2241	32.1635	-170.695	234.223	-205.817	-247.298	-130.372	88.8708
621	3	15.2015	3.98627	1.67421	64.4166	44.1273	-86.115	-146.909	-85.2325	111.602	93.0848	44.6044	51.0781	128.867	-192.696	132.993	-106.5	156.408	-476.252	-149.259	219.429	135.248	-19.7249	-76.5652	-71.0235	294.288	-32.8798	315.682	-35.9728	110.97	-59.8166	33.6763	-175.702	236.92	-207.931	-246.539	-128.977	90.5273
621	4	21.2536	3.863	1.6657	66.0379	41.6674	-85.8777	-145.459	-86.4695	110.7	93.6761	45.0023	51.1288	129.278	-193.165	133.352	-106.841	156.466	-483.655	-175.645	250.776	143.244	-29.7917	-72.5527	-72.6668	315.279	-53.9731	325.156	-43.9338	108.98	-60.6782	35.9036	-175.569	237.638	-208.582	-249.122	-127.332	89.6245
621	5	68.9254	3.7698	1.57264	67.1813	42.3912	-85.9986	-150.626	-80.7039	121.524	81.8734	46.5366	50.5508	125.638	-189.136	130.388	-103.725	156.079	-485.951	-185.549	261.271	142.684	-29.01	-71.3648	-71.4586	313.966	-52.6552	323.721	-42.4966	107.831	-62.7143	30.666	-164.497	255.862	-236.476	-260.71	-119.436	98.0202
621	6	25.9781	3.73961	1.57409	65.7741	42.3432	-85.2941	-154.237	-77.6779	122.098	81.4522	46.7214	50.3906	124.724	-188.125	129.704	-102.97	156.044	-486.04	-185.753	261.523	142.843	-29.16	-71.321	-71.426	313.869	-52.5635	323.622	-42.3879	107.81	-59.686	48.1351	-191.301	245.862	-215.79	-247.475	-124.99	91.36
622	1	-75.0414	3.71553	1.49256	67.8673	45.2959	-95.5536	-174.948	-55.4825	142.72	59.4945	40.5991	50.1699	136.097	-201.191	126.737	-99.0513	158.222	-474.826	-179.794	248.761	119.408	-3.07658	-78.2364	-71.426	313.869	-52.5635	323.622	-42.3879	107.81	-59.686	48.1351	-191.301	245.862	-215.79	-247.475	-124.99	91.36
622	2	-48.4692	3.75713	1.55004	66.797	43.1531	-93.3377	-164.923	-65.4471	135.685	66.6419	42.1559	51.2179	129.207	-194.342	128.024	-101.235	157.816	-478.561	-191.896	262.291	125.38	-8.0095	-77.0849	-79.7329	337.32	-74.8564	346.528	-68.0274	113.907	-56.9462	43.7508	-191.091	244.47	-213.35	-242.855	-126.77	92.3863
622	3	102.68	3.93911	1.59236	67.8612	45.353	-92.5506	-159.943	-71.9725	125.898	78.2455	41.11	50.7097	143.687	-210.247	131.728	-104.916	160.893	-491.953	-183.906	265.787	137.136	-23.746	-67.2515	-76.3854	308.887	-45.399	324.333	-47.6564	115.069	-54.3477	39.1232	-190.441	242.958	-210.512	-239.438	-127.891	93.3494
622	4	119.89	3.97745	1.53953	68.5094	45.3697	-92.5506	-159.943	-71.9725	125.898	78.2455	41.11	50.7097	143.687	-210.247	131.728	-104.916	160.893	-502.551	-208.175	295.787	156.67	-43.3171	-61.8834	-76.2299	310.895	-47.5745	325.086	-47.9645	114.472	-54.3471	39.1258	-190.444	242.962	-210.515	-239.438	-127.891	93.3494
622	5	210.32	3.93166	1.62949	68.5469	43.9445	-91.2924	-165.699	-66.1714	126.94	77.7288	41.2245	50.629	143.252	-209.736	131.467	-104.636	160.822	-502.424	-207.855	295.408	156.249	-42.9162	-61.9442	-85.7105	340.944	-74.8698	346.498	-72.8816	121.871	-48.4549	25.632	-183.069	240.119	-205.299	-236.716	-126.634	96.8432
622	6	92.9386	3.9256	1.62033	67.0851	41.9807	-91.2924	-165.699	-66.1714	126.94	77.7288	41.2245	50.629	143.252	-209.736	131.467	-104.636	160.822	-502.424	-207.855	295.408	156.249	-42.9162	-61.9442	-85.7105	340.944	-74.8698	346.498	-72.8816	121.871	-49.4024	29.383	-185.054	219.435	-175.299	-235.304	-128.81	86.3518
623	1	35.9002	3.97537	1.54325	68.4122	43.2636	-94.1482	-174.73	-56.9693	136.621	66.9551	40.0232	50.7877	144.238	-210.95	131.837	-105.054	161.068	-508.201	-232.063	321.288	176.968	-61.046	-59.0683	-82.273	327.331	-61.1607	332.708	-58.784	119.873	-48.809	27.5225	-183.809	217.763	-172.923	-234.637	-129.284	86.0194
623	2	10.9601	3.97386	1.56943	66.3114	40.1554	-87.4078	-146.051	-85.2156	127.357	76.182	44.8228	52.465	124.534	-190.25	133.298	-108.263	159.158	-508.197	-232.042	321.267	176.939	-61.0204	-59.0698	-82.2046	326.272	-60.0739	331.857	-58.0126	120.015	-49.2944	29.2982	-184.813	216.028	-172.313	-236.896	-127.815	86.862
623	3	-81.9467	3.95772	1.53722	63.7918	36.9974	-88.2442	-146.054	-87.4176	127.577	78.7721	41.7538	51.7507	121.019	-183.181	132.036	-108.323	156.474	-507.594	-200.208	292.789	167.174	-54.6786	-57.1194	-80.2841	319.441	-53.3476	325.28	-51.1146	118.642	-46.6543	23.7875	-182.633	214.694	-168.635	-235.257	-127.992	86.7336
623	4	-27.6281	3.79347	1.47696	63.5378	35.408	-87.8344	-149.987	-84.8401	123.041	84.2961	40.6527	48.7339	102.507	-160.738	128.139	-105.032	155.019	-515.256	-223.764	319.886	190.265	-76.757	-53.5026	-77.4784	323.956	-59.7882	327.544	-50.0173	113.878	-45.8672	22.0504	-181.813	212.135	-164.77	-233.571	-129.445	85.9815
623	5	232.529	3.93684	1.48749	63.4165	36.7287	-87.2801	-134.836	-99.7272	110.619	95.9644	41.8183	49.4461	110.324	-168.52	135.31	-111.98	154.794	-515.067	-221.415	317.939	185.427	-72.237	-53.3438	-73.1222	299.867	-37.364	326.007	-44.6633	109.267	-46.2299	2.41924	-165.694	177.642	-122.257	-221.219	-142.972	74.4726
623	6	183.924	3.93956	1.55674	63.5243	37.6072	-87.2801	-134.836	-99.7272	110.619	95.9644	41.8183	49.4461	110.324	-168.52	135.31	-111.98	154.794	-515.067	-221.415	317.939	185.427	-72.237	-53.3438	-73.1222	299.867	-37.364	326.007	-44.6633	109.267	-43.2799	12.1279	-173.644	206.556	-152.257	-232.011	-132.4	77.858
624	1	46.7668	4.02164	1.5585	63.5449	38.0308	-88.0519	-140.124	-93.4003	110.249	95.5477	42.1334	49.6609	118.244	-176.646	137.994	-114.459	155.144	-514.765	-223.158	319.285	186.33	-72.5417	-53.7308	-80.3092	323.163	-59.7582	350.033	-71.2746	114.157	-43.0338	10.7824	-173.453	204.316	-148.759	-227.142	-136.609	76.9332
624	2	144.744	4.19214	1.64086	63.9482	38.6805	-86.3596	-134.953	-98.3465	102.425	103.431	43.2591	51.0524	112.779	-171.964	139.406	-116.467	154.982	-514.47	-221.942	317.947	184.445	-70.7435	-53.8798	-76.528	299.215	-35.2212	322.136	-44.0898	113.826	-42.7324	9.25404	-172.898	202.228	-145.114	-222.942	-140.29	75.7349
624	3	260.702	4.21037	1.69978	63.2008	36.7763	-83.9373	-132.275	-101.397	92.1577	114.336	43.7896	50.9899	116.329	-174.296	139.702	-117.204	154.178	-510.182	-190.17	285.904	163.527	-52.6276	-54.8678	-84.4571	324.648	-58.6074	345.087	-70.3795	118.858	-39.8017	-1.78215	-165.178	196.882	-136.271	-218.809	-143.269	74.4078
624	4	290.452	4.20378	1.70299	65.1496	38.824	-83.3007	-133.721	-100.232	89.5216	117.284	43.6411	51.1014	118.224	-176.546	141.037	-118.588	154.689	-517.25	-212.511	311.568	184.698	-73.3756	-51.8399	-82.7614	324.554	-59.195	342.785	-66.9697	117.147	-39.2383	-3.9986	-163.519	195.147	-133.785	-217.975	-143.998	74.0191
624	5	886.937	4.32534	1.88264	67.0127	42.6315	-80.939	-118.952	-113.776	68.5131	138.134	44.899	51.8	125.569	-184.449	146.312	-123.927	155.307	-510.683	-187.113	282.518	152.372	-42.4485	-55.1564	-78.6689	309.059	-43.8429	328.499	-51.0146	114.014	-43.5351	2.88133	-168.274	189.124	-126.008	-210.746	-154.744	69.2879
624	6	1223.58	4.37701	1.95231	66.6565	46.3853	-79.642	-111.817	-119.62	61.2611	144.995	46.2785	52.0839	128.526	-187.798	147.717	-125.343	155.688	-509.745	-184.972	279.835	150.724	-40.6597	-55.6664	-72.1572	287.737	-23.3723	307.926	-28.5506	109.606	-43.787	5.38598	-170.979	190.414	-126.174	-208.195	-157.043	68.373
625	1	396.629	4.31953	1.87485	69.5543	48.6013	-83.056	-132.41	-98.1034	77.3083	127.957	44.9943	53.6231	155.843	-214.648	165.84	-143.256	157.057	-512.725	-204.361	300.512	159.387	-47.3454	-55.7045	-73.5646	291.489	-26.8548	314.86	-35.766	110.539	-43.7455	5.01002	-171.247	188.294	-122.805	-205.279	-159.794	67.4215
625	2	396.443	4.33162	1.88166	69.1382	48.13	-82.2105	-132.668	-97.807	74.1099	131.341	45.2218	53.5269	153.809	-212.475	165.213	-142.631	156.849	-504.206	-181.494	273.353	137.004	-25.1976	-60.0682	-74.2528	292.871	-28.1218	316.519	-37.7409	111.227	-43.7329	4.93335	-171.235	188.046	-122.42	-204.79	-160.26	67.2276
625	3	664.101	4.49108	1.89105	69.9638	46.057	-83.048	-134.362	-97.0096	75.4942	130.494	44.4641	52.7955	148.955	-207.265	157.121	-134.424	156.434	-512.027	-177.794	277.476	146.469	-40.7798	-53.867	-80.2738	310.655	-44.1867	330.401	-54.5375	114.85	-31.0548	-17.1295	-155.535	189.223	-110.985	-195.306	-165.945	61.9797
625	4	653.662	4.46752	1.88264	71.2165	46.5847	-81.7493	-136.764	-94.6	71.273	134.937	44.5415	52.6786	148.209	-206.414	156.803	-134.071	156.332	-521.38	-202.853	307.433	161.384	-57.5768	-49.5669	-78.8743	313.867	-48.4021	330.156	-52.9716	113.334	-30.4255	-18.2329	-154.392	188.496	-110.769	-197.786	-163.509	62.4704
625	5	731.038	4.52653	1.96609	70.213	49.6315	-80.9379	-127.999	-101.851	64.5804	141.096	45.9148	52.5748	147.474	-205.548	156.479	-133.714	156.191	-521.469	-202.942	307.523	161.473	-57.666	-49.5128	-72.8799	291.948	-27.4122	313.056	-33.3553	108.542	-34.7224	1.50082	-171.598	194.268	-116.774	-193.683	-168.843	60.3291
625	6	732.51	4.53006	2.00366	69.8095	50.1112	-80.9379	-127.999	-101.851	64.5804	141.096	45.9148	52.5748	147.474	-205.548	156.479	-133.714	156.191	-521.469	-202.942	307.523	161.473	-57.666	-49.5128	-72.8795	291.946	-27.4111	313.054	-33.3536	108.542	-36.2843	19.5606	-185.766	216.637	-146.774	-205.915	-156.855	65.9972
626	1	669.135	4.43145	2.01495	66.3721	46.5713	-83.2153	-113.147	-105.183	89.3611	108.719	51.3893	50.9426	135.537	-193.246	147.289	-123.917	154.904	-509.572	-194.82	300.454	151.19	-47.5827	-56.6172	-69.8713	285.603	-21.5792	309.351	-27.1377	105.716	-37.2205	23.4239	-188.736	218.987	-151.554	-206.579	-156.413	68.0772
626	2	830.506	4.43041	2.0757	70.3856	50.3203	-78.5477	-108.497	-113.704	77.9565	122.216	52.9798	51.3956	140.029	-197.484	151.239	-127.564	155.241	-522.143	-226.442	332.052	182.563	-78.9335	-50.5471	-70.8431	290.977	-27.6769	316.343	-35.3658	106.83	-36.8483	21.309	-186.948	217.796	-149.835	-206.018	-156.928	67.8431
626	3	769.561	4.41728	2.01198	67.2073	45.5598	-78.5224	-109.66	-112.737	74.3593	126.385	52.921	48.8171	118.708	-171.371	143.378	-119.171	150.479	-520.347	-218.11	322.507	177.921	-73.6318	-51.0214	-71.1564	293.137	-29.8266	319.843	-38.8718	106.81	-36.802	17.3237	-183.71	214.658	-145.981	-205.133	-157.74	67.5329
626	4	828.881	4.34025	1.94164	66.5876	41.9353	-77.8952	-108.093	-113.863	69.5755	131.402	53.4107	48.1683	96.6916	-144.615	148.193	-126.373	147.803	-520.345	-218.084	322.481	177.935	-73.656	-51.0196	-72.525	311.657	-49.2417	326.27	-44.5579	106.897	-36.6731	16.565	-183.172	213.752	-144.732	-204.611	-158.223	67.3356
626	5	928.637	4.40246	2.04976	66.8425	42.7353	-76.6008	-100.826	-119.975	60.6973	140.2	54.5065	48.1506	104.188	-152.191	152.118	-129.942	147.902	-518.03	-205.403	309.183	161.964	-59.0126	-52.0825	-79.0812	330.299	-67.3075	348.671	-68.8023	111.236	-35.5962	10.2357	-177.699	209.957	-139.646	-203.423	-159.928	66.3569
626	6	887.788	4.36399	2.03272	66.9859	41.2848	-76.3854	-100.219	-121.899	56.1948	145.185	53.8374	48.0847	104.836	-152.31	153.895	-131.652	147.608	-517.989	-205.265	309.03	161.835	-58.8887	-52.1029	-78.5221	326.986	-64.3052	347.943	-68.2787	110.985	-32.5472	-6.44396	-158.404	210.94	-153.941	-232.235	-131.667	77.9481
627	1	706.445	4.35492	2.01318	66.2714	40.8317	-76.6851	-105.843	-116.616	57.9574	143.721	53.2813	47.7962	111.635	-159.155	158.252	-135.599	148.183	-510.327	-181.57	282.315	138.83	-36.3397	-55.9432	-77.926	323.79	-61.1672	346.308	-66.5793	110.783	-32.8284	-5.2149	-159.603	209.718	-152.244	-231.326	-132.637	77.2627
627	2	740.32	4.35427	2.00676	66.0831	42.3519	-76.0979	-105.251	-117.209	56.6316	145.13	53.6123	48.0434	106.305	-154.7	154.843	-132.026	148.67	-512.654	-190.747	292.436	142.285	-39.5315	-55.1104	-76.1265	315.491	-52.775	337.199	-57.4184	109.987	-40.3558	24.3297	-183.769	217.451	-164.64	-232.753	-132.835	77.1575
627	3	804.816	4.31454	1.96905	62.638	41.5204	-75.8034	-103.969	-118.276	55.0448	146.656	53.8937	47.6739	94.7492	-132.271	166.608	-145.414	140.504	-507.098	-171.474	267.144	153.597	-43.2299	-56.3027	-68.652	288.568	-25.9081	309.568	-28.9472	103.533	-35.2632	5.22026	-172.166	211.963	-153.032	-229.898	-133.739	76.7794
627	4	812.136	4.27586	1.97481	63.5966	43.4035	-75.3345	-103.469	-118.746	53.8018	147.997	54.1253	47.3763	95.4835	-133.343	164.77	-143.294	141.031	-508.733	-175.27	272.049	155.805	-46.1162	-55.3996	-69.7385	297.144	-34.7208	314.225	-33.2965	104.223	-42.0188	34.4462	-196.828	220.96	-165.913	-231.607	-133.893	76.6848
627	5	918.016	4.34797	2.02207	64.8246	41.9586	-75.4084	-96.1345	-124.795	45.9756	155.143	54.7881	47.1098	98.7937	-135.974	168.763	-146.99	140.573	-507.675	-171.26	267.679	154.965	-45.1436	-55.7534	-77.1568	316.133	-51.4201	337.925	-58.8026	108.746	-42.5263	13.765	-177.455	193.014	-132.594	-225.658	-140.366	69.7045
627	6	947.506	4.37758	2.07738	66.3084	43.6069	-74.8627	-93.8174	-126.387	42.8565	158.139	55.4251	47.1283	102.61	-140.549	168.507	-146.562	141.132	-506.633	-169.142	264.832	153.691	-43.5181	-56.3029	-84.2902	343.016	-76.5346	355.944	-80.0314	114.598	-41.4419	15.2834	-179.382	200.054	-139.289	-224.684	-139.955	71.1837
628	1	557.228	4.27247	1.91465	63.7094	39.6541	-80.8192	-117.763	-104.917	70.0511	131.036	51.3607	45.1612	114.656	-151.706	173.685	-149.688	141.354	-508.403	-183.998	280.46	154.043	-42.3769	-56.7053	-83.8796	341.586	-75.4867	358.858	-82.4176	114.211	-42.0267	17.3954	-180.615	199.421	-140.002	-226.613	-138.295	72.0144
628	2	753.437	4.41265	1.91287	65.4071	37.7627	-78.8402	-117.502	-104.826	63.6863	137.674	52.3791	48.5769	94.1866	-138.129	166.689	-144.074	144.662	-513.291	-215.935	313.774	167.221	-52.5401	-55.7754	-80.3099	318.727	-51.5817	331.869	-57.0396	113.328	-33.867	-10.7667	-159.67	190.089	-124.192	-221.429	-140.956	71.0829
628	3	729.223	4.43677	1.97198	64.2144	40.9754	-77.6913	-116.197	-105.811	60.1254	141.433	53.142	48.1753	101.045	-144.956	165.415	-141.963	144.877	-512.455	-202.866	300.684	162.973	-50.3773	-55.1181	-75.6087	303.926	-37.5289	315.857	-40.0511	109.964	-39.677	18.3082	-184.531	205.559	-142.264	-221.019	-141.889	70.7261
628	4	768.638	4.46547	1.98332	66.6247	43.5383	-76.6214	-117.445	-104.548	55.7129	146.306	53.3241	47.9276	102.993	-146.221	169.221	-145.851	144.859	-519.396	-224.959	325.95	185.82	-72.415	-51.7421	-75.9346	305.906	-39.5984	317.642	-41.7523	110.153	-38.6516	15.3064	-182.525	202.965	-138.286	-219.718	-143.028	70.1023
628	5	894.13	4.54907	2.11149	70.7612	47.9833	-73.7325	-103.336	-114.492	29.6345	171.774	56.64	47.4092	112.829	-154.645	180.311	-156.445	144.25	-517.091	-207.022	307.08	158.45	-47.3283	-52.9152	-78.9327	311.956	-44.995	329.6	-54.0899	111.643	-38.5377	1.10718	-171.693	181.744	-109.623	-201.803	-162.148	62.9725
628	6	999.323	4.55148	2.09598	71.3184	46.3003	-73.7325	-103.336	-114.492	29.6345	171.774	56.64	47.4092	112.829	-154.645	180.311	-156.445	144.25	-517.091	-207.022	307.08	158.45	-47.3283	-52.9152	-78.9327	311.956	-44.995	329.6	-54.0899	111.643	-31.8093	-28.8928	-143.568	177.751	-111.456	-217.146	-146.173	70.7885
629	1	915.044	4.50393	2.08274	72.7577	49.425	-72.0478	-104.874	-111.628	20.4073	181.136	58.0943	46.0378	120.441	-160.201	190.74	-165.98	143.697	-510.51	-186.888	284.269	134.202	-23.8493	-56.4759	-78.6267	310.886	-43.9728	328.601	-53.0174	111.446	-35.2917	-19.972	-152.28	166.458	-98.844	-209.154	-154.476	67.6651
629	2	1016.46	4.54055	2.07444	72.6939	52.0951	-71.371	-103.673	-111.879	15.5176	185.894	58.9511	46.296	118.46	-158.538	190.277	-165.675	143.737	-516.915	-203.608	304.282	147.406	-37.345	-53.226	-73.7141	292.056	-26.0813	315.649	-38.6461	108.328	-38.7203	-12.0092	-160.086	157.07	-88.8597	-201.076	-162.451	65.4259
629	3	1029.46	4.57029	2.05027	70.8184	50.7094	-71.4011	-103.706	-111.91	15.8007	185.626	58.8977	48.5997	105.291	-149.098	163.521	-139.963	144.867	-516.233	-200.548	300.907	147.845	-37.9791	-53.3107	-75.8494	293.594	-27.7074	320.354	-44.3938	110.895	-50.0943	12.9551	-179.426	135.041	-74.2544	-201.032	-164.119	64.7566
629	4	1093.73	4.58912	2.05803	71.1255	50.7682	-71.4078	-103.715	-111.916	15.8652	185.565	58.8856	48.504	106.754	-150.593	164.85	-141.241	145.08	-507.371	-175.502	271.787	124.948	-15.7507	-57.8322	-75.9451	297.317	-31.7406	322.129	-45.745	110.785	-46.4869	8.85931	-177.467	136.615	-73.2664	-199.785	-164.797	64.7197
629	5	1088.21	4.61843	2.07048	71.5138	51.4665	-71.4123	-103.72	-111.92	15.9068	185.525	58.8779	48.5	107.311	-151.187	165.127	-141.496	145.11	-495.872	-151.582	240.256	110.91	1.37943	-64.5429	-81.4295	315.319	-48.663	340.774	-65.5879	114.061	-46.69	5.85164	-173.33	133.264	-70.849	-199.559	-166.332	64.9958
629	6	929.437	4.5758	2.06687	71.2148	48.4183	-71.4348	-103.746	-111.941	16.1134	185.33	58.8388	48.2678	108.896	-152.086	167.843	-144.007	144.783	-496.471	-158.04	247.696	113.271	-0.746041	-65.0112	-81.0597	313.639	-47.0753	339.455	-64.251	113.868	-38.0665	-22.814	-145.278	146.078	-90.6883	-223.46	-142.17	74.3185
630	1	648.836	4.49795	2.00197	67.5718	42.1978	-77.0795	-120.569	-98.5134	45.6846	155.912	54.6095	46.4779	102.817	-145.158	156.709	-131.802	144.112	-495.253	-173.326	261.776	98.5914	15.6731	-67.8771	-80.8755	312.851	-46.3977	339.551	-64.2345	113.734	-37.9002	-23.1246	-143.992	145.173	-92.6077	-225.021	-140.854	77.5009
630	2	731.949	4.55683	2.01738	67.324	43.2554	-75.0784	-116.678	-101.569	37.652	164.396	55.8621	47.7433	96.5062	-140.825	155.536	-131.276	144.708	-506.317	-200.109	294.684	121.566	-8.10339	-61.8818	-75.1106	289.632	-23.6551	315.472	-39.262	110.533	-38.4997	-21.3693	-145.814	142.675	-90.0949	-222.396	-143.264	77.102
630	3	649.438	4.50342	1.98484	66.0968	43.2921	-74.9295	-116.269	-101.942	37.1172	164.91	55.996	45.9938	97.395	-138.958	155.78	-129.679	142.875	-507.767	-191.988	287.621	132.022	-20.3063	-59.221	-76.7001	296.424	-30.0741	317.947	-42.6016	111.423	-51.5843	8.3307	-167.943	125.451	-82.0819	-224.67	-143.554	77.0144
630	4	671.717	4.51898	1.98871	67.0002	44.6309	-74.8157	-116.127	-101.968	36.5834	165.422	56.1111	45.8716	98.3736	-140.092	156.363	-130.159	143.098	-497.058	-167.743	257.682	110.296	1.96279	-65.1044	-76.7998	299.328	-33.265	319.68	-43.9654	111.432	-50.9651	8.18983	-168.008	122.989	-79.4701	-224.454	-143.766	77.0749
630	5	648.935	4.52061	2.02354	68.5037	46.2872	-74.6569	-115.517	-102.325	35.6086	166.335	56.3423	45.8206	99.88	-141.72	156.878	-130.554	143.179	-483.878	-144.093	224.214	95.0236	21.6857	-73.1709	-85.216	325.999	-57.9575	345.301	-71.7472	117.29	-51.8533	4.13197	-162.24	127.398	-83.8457	-223.731	-145.973	76.8464
630	6	602.059	4.52311	2.03868	68.357	44.7944	-74.5693	-115.238	-102.462	34.9001	167.011	56.4694	45.8005	100.521	-142.296	157.516	-131.151	143.149	-484.077	-144.193	224.413	96.2383	20.4707	-73.054	-86.8421	332.411	-63.778	350.667	-78.315	118.741	-42.3374	-10.5732	-150.69	152.383	-104.071	-235.486	-132.17	78.4264
631	1	493.837	4.47074	1.96295	66.0977	41.3722	-80.2567	-131.773	-89.1885	63.7705	138.165	52.2745	44.5703	105.297	-145.645	161.954	-134.607	142.521	-480.275	-144.398	221.752	87.8436	30.638	-76.4604	-86.1482	324.775	-56.0884	343.313	-71.5566	119.26	-42.4948	-10.1055	-150.604	153.179	-107.224	-236.201	-131.569	80.8666
631	2	692.088	4.51978	1.99921	69.2515	47.5447	-77.0204	-123.058	-97.544	53.8807	149.174	53.8922	47.8329	88.9306	-133.509	156.871	-131.587	143.627	-466.649	-125.19	192.772	65.0785	58.2719	-85.8775	-81.1104	302.857	-34.3189	318.873	-47.2435	116.8	-42.1312	-9.8706	-151.281	158.894	-112.501	-231.346	-135.303	80.9281
631	3	590.404	4.53276	1.9986	67.1257	42.461	-75.8451	-124.054	-97.2743	50.2502	153.586	53.721	47.2395	89.8679	-133.259	159.004	-133.498	143.276	-479.005	-138.038	213.998	90.6736	28.5018	-76.8315	-85.7831	315.382	-45.5416	330.793	-61.3822	120.704	-38.0672	-17.0393	-147.04	166.678	-117.09	-229.4	-135.751	80.8893
631	4	584.421	4.2874	1.94201	70.0756	43.6502	-75.4828	-122.284	-98.3894	49.31	154.136	54.4747	47.1652	91.2299	-135.369	158.187	-132.354	143.73	-476.952	-165.637	242.14	66.1113	49.5271	-80.8853	-79.9025	327.395	-62.1587	333.593	-57.1093	113.584	-38.7021	-16.1074	-146.78	167.221	-118.711	-230.674	-134.626	81.2187
631	5	599.715	4.30568	2.02103	66.7451	41.9244	-74.7341	-118.235	-101.448	45.9828	157.188	55.57	46.8376	97.3978	-142.21	158.018	-131.428	143.997	-485.939	-182.059	261.605	96.477	17.7426	-74.5723	-72.4524	302.794	-37.74	309.455	-30.4631	108.664	-43.8799	-16.4625	-141.717	171.783	-123.779	-227.594	-140.93	79.6017
631	6	586.88	4.23608	2.00641	65.6547	42.3487	-74.5346	-117.709	-102.07	45.5453	157.625	55.6958	45.7722	97.3296	-140.662	159.349	-131.639	143.372	-485.843	-182.01	261.507	96.28	17.9697	-74.6452	-72.6636	303.19	-38.1845	309.81	-31.0058	108.95	-53.0927	13.4319	-163.013	171.952	-129.702	-237.721	-134.715	78.8617
632	1	501.919	4.15613	1.92863	64.6359	37.5671	-79.8119	-134.178	-87.6166	74.2031	128.481	52.3681	44.6742	104.81	-146.92	165.126	-136.415	142.952	-485.293	-185.783	264.512	97.9538	17.3613	-75.6466	-77.6454	314.964	-49.2755	322.999	-46.2158	113.181	-53.1177	13.7479	-162.912	173.073	-132.582	-237.185	-135.38	81.1937
632	2	554.831	4.19725	2.0009	65.3817	38.6081	-78.2428	-128.94	-92.1457	69.4598	133.391	53.6432	45.0805	107.097	-150.165	165.023	-136.389	143.477	-486.579	-189.35	268.655	101.168	14.3682	-75.0362	-85.7826	340.176	-73.22	347.165	-72.6488	118.779	-52.9122	14.794	-164.961	173.977	-132.463	-233.231	-138.509	80.5064
632	3	492.233	4.28105	1.93364	64.8508	36.7606	-77.3916	-128.68	-94.1826	65.0081	139.897	51.8155	43.7846	107.622	-148.026	168.719	-140.038	142.076	-498.519	-182.048	270.494	127.364	-15.5495	-64.4543	-85.3739	338.076	-71.0639	345.283	-70.789	118.52	-48.708	-9.40072	-147.94	149.423	-105.54	-228.422	-140.611	80.4439
632	4	483.239	4.29532	1.92961	65.2856	36.8186	-77.0284	-128.895	-93.9036	63.8051	141.156	51.9283	43.4718	106.442	-146.212	170.222	-141.605	141.831	-509.345	-205.698	300.211	145.742	-35.0123	-58.6978	-84.4809	336.051	-69.4608	344.322	-69.3171	117.999	-48.3137	-9.89276	-147.777	147.336	-103.273	-228.188	-140.833	80.4066
632	5	570.601	4.3798	2.00052	67.744	40.084	-76.001	-127.563	-94.8525	59.6162	145.538	52.4776	43.3385	108.7	-148.336	172.271	-143.553	141.901	-517.996	-233.908	330.73	173.73	-60.6898	-54.5042	-80.7313	320.973	-54.3713	330.95	-54.6915	115.696	-45.406	-15.4424	-144.028	154.647	-107.155	-226.19	-143.454	80.0987
632	6	538.116	4.40528	2.04961	68.3924	41.7417	-74.8993	-125.196	-96.5053	56.081	149.062	53.5165	43.4249	112.579	-152.816	172.858	-143.991	142.49	-518.035	-234.224	331.043	174.155	-61.0628	-54.4877	-87.9668	344.632	-76.6532	353.9	-80.9425	121.222	-45.5883	-11.5112	-147.788	158.148	-109.899	-224.988	-143.046	79.2261
633	1	373.646	4.31523	1.93501	68.5579	42.7926	-81.4992	-141.382	-82.9716	83.3214	120.813	49.4436	41.5155	137.209	-174.698	196.801	-166.327	142.184	-518.041	-234.274	331.092	174.224	-61.1234	-54.4848	-85.8651	331.616	-63.8752	345.85	-73.0154	120.568	-45.8159	-10.7147	-148.792	154.932	-108.791	-222.178	-145.602	81.3277
633	2	309.483	4.32139	1.93592	67.7347	41.0125	-79.9255	-141.046	-84.0734	77.3752	127.79	49.3749	42.2593	132.368	-170.726	193.784	-163.866	142.404	-515.031	-216.584	312.977	148.464	-37.7362	-56.0102	-85.1794	328.47	-60.7797	343.193	-70.3724	120.23	-41.8722	-18.5055	-144.346	159.193	-109.641	-218.936	-147.287	80.9926
633	3	417.012	4.2355	1.90543	69.5924	41.698	-77.6559	-139.283	-87.2214	75.008	130.81	50.3957	42.0474	132.891	-170.999	194.87	-164.777	142.35	-513.726	-203.542	300.394	150.236	-40.3631	-55.2504	-81.7585	315.692	-47.514	323.711	-50.4179	116.657	-28.6708	-47.4129	-125.078	177.965	-118.162	-214.158	-147.679	80.8462
633	4	475.412	4.26837	1.88603	69.6769	42.2158	-76.9218	-139.75	-86.5144	71.8413	134.093	50.7137	42.1144	132.611	-170.824	194.259	-164.206	142.396	-504.839	-179.5	272.283	126.36	-17.1804	-59.8995	-80.5519	318.269	-51.1237	324.967	-50.2727	115.169	-33.3475	-42.0951	-129.546	150.964	-95.2748	-213.252	-149.761	81.147
633	5	517.944	4.30354	1.90423	67.1942	45.5017	-76.1446	-136.263	-89.3819	69.1568	136.662	51.5429	42.2193	132.262	-170.646	193.248	-163.248	142.462	-496.453	-162.471	250.012	114.327	-3.37257	-64.6138	-72.4001	291.822	-26	300.971	-23.8585	109.587	-35.8819	-34.954	-135.381	147.916	-92.9706	-210.774	-152.571	80.4338
633	6	462.739	4.30947	1.92643	66.7032	44.5063	-76.0265	-135.872	-89.5956	68.4305	137.355	51.6994	42.2282	132.271	-170.669	193.205	-163.21	142.47	-496.354	-162.133	249.607	114.386	-3.4088	-64.654	-72.4504	292.02	-26.2113	301.912	-24.7023	109.53	-29.9283	-33.8952	-135.798	177.67	-119.068	-224.876	-138.698	80.8231
634	1	364.76	4.30326	1.8678	63.6807	40.2331	-78.1637	-140.186	-85.9655	74.953	130.233	50.0417	44.7174	117.793	-160.311	163.644	-135.038	143.9	-494.675	-160.625	246.913	113.526	-1.81695	-65.7851	-72.7218	290.316	-24.5515	301.993	-24.8589	110.092	-29.9698	-33.8505	-135.696	176.932	-118.486	-225.622	-138.016	80.8814
634	2	663.716	4.39283	1.91933	67.1658	40.158	-73.7839	-125.673	-100.054	61.8117	144.653	52.3381	49.1731	92.3669	-139.43	158.337	-133.167	144.736	-485.564	-158.169	238.291	94.2292	21.0604	-72.7688	-81.0417	313.965	-46.0838	320.566	-47.7501	117.162	-29.3625	-34.3282	-136.665	177.036	-116.82	-220.312	-142.537	80.0257
634	3	758.998	4.47692	1.95385	66.4133	39.2424	-72.7627	-121.755	-103.537	57.6739	149.074	52.9449	48.8871	97.2244	-144.106	158.906	-133.484	144.606	-495.187	-163.366	250.278	118.055	-5.56857	-65.3024	-87.8878	334.601	-65.1688	338.789	-68.0354	121.999	-39.6943	-19.439	-147.738	145.986	-93.0999	-217.925	-146.323	79.4163
634	4	719.757	4.30398	1.85758	66.2674	37.3379	-72.105	-122.135	-102.604	56.0549	150.425	53.549	47.7732	88.2893	-131.734	164.24	-139.432	142.95	-503.65	-187.793	280.177	125.495	-15.3369	-61.4206	-83.3226	335.612	-69.0307	337.915	-63.0178	116.947	-39.6178	-19.6247	-147.345	145.92	-93.3909	-218.823	-145.52	79.6823
634	5	686.123	4.3353	1.88333	66.9726	37.9798	-71.8698	-121.669	-102.898	55.0586	151.418	53.7189	47.679	89.3936	-132.892	164.763	-139.889	143.032	-513.769	-214.213	310.621	150.444	-39.3757	-56.4082	-81.9918	330.598	-64.1004	333.679	-58.2887	116.037	-40.9197	-18.8563	-146.856	145.064	-93.3367	-219.487	-146.447	79.7323
634	6	599.604	4.36388	1.91838	66.5164	38.6452	-71.2701	-120.233	-103.805	52.4298	154.013	54.3328	47.6548	92.5654	-136.365	165.619	-140.583	143.302	-513.95	-214.844	311.311	151.17	-40.0468	-56.315	-87.0689	347.758	-79.872	350.117	-77.9534	120.18	-41.6685	-1.53321	-159.96	165.958	-113.502	-231.944	-133.366	78.1646
635	1	456.942	4.29262	1.80253	63.5468	33.8845	-78.7954	-137.211	-88.6469	80.078	124.99	50.1677	46.5525	99.2038	-142.056	168.358	-142.482	143.128	-508.869	-207.32	301.06	139.055	-26.8166	-59.6668	-85.1885	336.61	-68.6974	340.768	-69.137	119.731	-41.7247	-1.18285	-160.629	165.12	-114.312	-229.698	-135.281	79.9502
635	2	701.686	4.38367	1.86814	62.8871	35.1343	-74.0727	-126.179	-99.5805	65.1729	141.351	52.3597	51.0793	75.0554	-123.758	158.901	-135.935	144.776	-503.474	-207.521	297.636	130.54	-15.6272	-63.7724	-79.5416	311.194	-43.4833	316.142	-45.0704	117.178	-41.4344	-0.186162	-162.665	166.738	-114.913	-223.375	-140.811	79.5675
635	3	712.577	4.4226	1.93144	64.4982	35.708	-73.0518	-122.469	-102.462	61.2994	145.145	53.382	50.3413	80.7518	-128.384	157.41	-133.938	143.655	-505.422	-202.442	294.29	136.566	-22.9358	-61.5125	-88.2133	337.744	-67.7125	338.152	-69.9096	123.053	-40.4963	-0.553309	-163.551	168.982	-115.35	-219.207	-144.143	78.7236
635	4	703.123	4.22813	1.81465	64.506	36.2145	-72.5923	-122.654	-102.157	59.7752	146.747	53.5937	49.179	69.093	-109.988	168.616	-146.361	140.509	-493.902	-177.635	263.945	108.795	4.52064	-68.1068	-83.251	335.796	-68.7544	336.326	-63.214	117.582	-39.6148	-0.82674	-163.854	170.186	-115.708	-218.413	-144.752	78.5491
635	5	671.598	4.26952	1.82968	64.4489	35.3888	-72.3417	-121.557	-102.972	58.3836	148.07	53.8424	48.9587	70.5564	-111.376	169.422	-146.985	140.441	-506.304	-201.941	295.054	132.898	-20.8374	-61.1704	-82.0038	330.799	-63.9564	332.836	-59.2127	116.739	-39.9198	-2.53499	-161.823	166.758	-112.25	-218.309	-145.788	78.0412
635	6	715.127	4.31997	1.87984	64.3229	36.7699	-72.0054	-121.437	-102.696	56.4201	150.065	54.2168	49.0278	72.396	-113.336	170.311	-147.892	140.532	-506.4	-202.151	295.311	133.148	-21.0902	-61.1137	-81.5593	329.664	-62.9197	332.286	-58.4876	116.335	-39.2194	16.125	-177.117	196.723	-142.157	-228.504	-136.427	78.8766
636	1	342.002	4.28615	1.79137	60.825	34.5658	-79.0178	-136.022	-89.3933	81.4118	123.474	50.6354	47.5719	82.3627	-122.681	172.717	-149.047	140.403	-504.372	-204.523	296.022	132.063	-18.3385	-62.8883	-75.7589	307.946	-42.0051	313.241	-38.7364	113.028	-39.1671	15.361	-177.455	194.589	-139.418	-222.507	-141.492	78.5115
636	2	539.955	4.35529	1.82294	63.6024	32.7298	-76.247	-130.411	-94.8882	72.8225	132.932	52.0011	49.9713	72.7273	-117.955	162.844	-140.209	142.542	-504.461	-210.394	301.485	135.364	-20.5032	-63.2184	-83.6563	330.837	-63.0459	335.005	-63.5509	118.813	-33.5132	-14.4614	-153.573	174.636	-115.399	-218.306	-143.908	77.8621
636	3	743.35	4.3765	1.84183	64.1845	33.7846	-76.3257	-126.546	-99.4257	72.3396	134.094	51.4614	49.4396	74.0847	-117.292	163.054	-140.179	141.07	-506.193	-197.521	291.165	142.657	-30.04	-59.8242	-80.1838	317.899	-50.2964	320.622	-48.9342	116.348	-19.6235	-37.6758	-138.228	204.599	-134.438	-215.094	-143.951	77.8474
636	4	755.592	4.33978	1.81935	64.6016	34.7956	-75.8854	-126.556	-99.3679	70.8834	135.611	51.6199	49.1003	71.2184	-112.791	166.361	-143.87	140.481	-495.884	-173.079	261.532	118.452	-5.94057	-65.3511	-79.3969	320.009	-53.2137	322.222	-49.1463	115.147	-18.7339	-35.9588	-140.157	205.966	-134.917	-214.677	-144.37	77.5897
636	5	732.468	4.38648	1.84288	62.2956	39.5052	-75.442	-123.625	-101.803	68.407	137.964	52.129	48.6777	74.6907	-116.038	167.826	-144.906	140.213	-486.986	-154.874	237.186	107.81	6.89675	-70.5817	-70.953	292.604	-27.5019	299.186	-23.3541	109.188	-22.2198	-28.2961	-145.706	201.745	-131.639	-212.499	-147.349	75.9511
636	6	542.846	4.38468	1.81543	60.707	38.3209	-75.442	-123.625	-101.803	68.407	137.964	52.129	48.6777	74.6907	-116.038	167.826	-144.906	140.213	-486.986	-154.874	237.186	107.81	6.89675	-70.5817	-70.953	292.604	-27.5019	299.186	-23.3541	109.188	-34.3363	-8.84081	-157.48	171.745	-114.082	-227.021	-135.402	77.7416
637	1	248.154	4.31111	1.66234	60.9693	35.4333	-82.6483	-142.308	-84.8583	94.7476	110.027	48.1836	47.47	85.2265	-126.093	170.456	-146.378	140.182	-480.368	-144.913	222.562	102.188	14.9473	-74.7123	-75.7515	306.365	-40.0887	313.847	-40.0747	112.872	-34.3636	-8.53231	-157.931	172.229	-114.367	-225.663	-136.663	77.6297
637	2	342.317	4.35407	1.70927	63.2165	36.4788	-80.6384	-136.662	-90.7943	88.1789	117.42	48.8955	49.6107	75.3535	-119.93	163.748	-140.78	141.64	-474.238	-135.908	208.96	96.4676	23.0766	-78.8182	-84.8239	332.997	-64.5455	338.622	-68.2713	119.475	-33.9737	-8.41083	-158.715	173.35	-114.329	-222.443	-139.406	76.9177
637	3	375.963	4.42319	1.77845	60.5566	34.2911	-80.1423	-132.659	-94.1777	85.9359	119.485	49.6676	48.3268	83.039	-125.898	164.305	-140.445	140.874	-488.971	-149.995	232.957	120.913	-5.91709	-68.5599	-79.4269	310.243	-42.0456	316.706	-46.9019	116.821	-33.7134	-7.87355	-160.105	175.693	-115.083	-217.559	-143.485	75.9262
637	4	363.952	4.13267	1.63235	61.8332	31.2118	-79.147	-132.567	-93.258	82.4328	122.257	50.8682	47.6363	64.2536	-100.586	173.703	-151.741	137.998	-494.459	-175.529	263.269	115.953	-4.4449	-66.2191	-76.7381	324.556	-60.1244	326.67	-49.9078	111.566	-33.9584	-7.46809	-160.017	175.299	-115.637	-218.932	-142.279	76.5159
637	5	425.706	4.18797	1.65929	60.8681	37.3168	-78.8234	-129.41	-95.913	80.2992	124.199	51.3579	47.1491	67.3283	-103.415	175.096	-152.67	137.688	-481.461	-148.483	227.574	100.663	13.7754	-73.8544	-68.8268	298.341	-34.9849	304.738	-25.0197	105.83	-32.6958	-10.935	-157.085	180.718	-117.611	-212.939	-148.789	74.1869
637	6	387.669	4.18994	1.66368	59.7507	37.9368	-78.8234	-129.41	-95.913	80.2992	124.199	51.3579	47.1491	67.3283	-103.415	175.096	-152.67	137.688	-481.461	-148.483	227.574	100.663	13.7754	-73.8544	-68.8256	298.338	-34.9822	304.734	-25.0156	105.829	-39.8419	19.065	-179.742	191.329	-136.483	-226.976	-136.97	76.9557
638	1	121.283	4.04898	1.49665	60.7362	35.7278	-85.7845	-148.243	-79.3231	107.276	96.1591	47.0379	45.7249	79.6023	-116.519	174.27	-150.228	138.433	-475.427	-137.816	212.437	98.368	18.7076	-77.5007	-73.9689	312.968	-48.7572	321.974	-44.0713	109.656	-39.8172	18.7299	-179.653	190.775	-135.466	-225.597	-138.218	76.5492
638	2	162.276	4.07471	1.53271	61.3209	36.4234	-85.0168	-145.138	-82.0985	104.66	98.7433	47.7426	45.7479	82.3577	-120.218	172.596	-148.299	138.932	-474.059	-134.106	207.536	98.9959	18.8781	-78.3033	-82.3948	338.43	-72.8668	346.897	-71.6721	115.534	-39.7826	18.193	-179.584	189.598	-133.546	-223.303	-140.257	75.8946
638	3	264.047	4.14872	1.51459	61.3795	33.4463	-84.5439	-145.438	-81.9128	103.06	100.575	47.9029	45.9311	83.4587	-121.825	171.506	-147.264	139.396	-479.221	-139.032	215.908	107.612	8.90951	-74.6893	-81.5266	334.726	-69.1032	343.295	-68.1557	115.036	-35.1219	-11.8786	-155.166	165.015	-106.363	-221.378	-140.778	75.7971
638	4	286.465	3.89072	1.42994	62.5385	32.0388	-83.9221	-146.119	-80.2412	100.697	102.169	48.848	45.0394	66.1955	-97.0363	186.204	-164.126	135.925	-480.587	-157.741	236.647	96.9305	16.5837	-74.5758	-74.3716	336.574	-75.3734	334.984	-52.2535	107.034	-35.1756	-11.7688	-155.095	165.025	-106.733	-222.001	-140.21	76.0488
638	5	393.785	3.92835	1.46276	62.3913	35.4769	-83.417	-140.561	-85.0284	97.6122	104.947	49.7001	44.1408	70.9111	-101.287	188.939	-166.056	135.411	-478.93	-153.536	231.124	96.7025	17.4042	-75.6401	-66.5865	309.273	-47.8688	313.24	-27.2635	100.965	-32.1859	-23.5437	-146.867	170.905	-106.583	-209.004	-152.717	72.9857
638	6	316.071	3.92799	1.51429	62.1211	34.857	-83.417	-140.561	-85.0284	97.6122	104.947	49.7001	44.1408	70.9111	-101.287	188.939	-166.056	135.411	-478.93	-153.536	231.124	96.7025	17.4042	-75.6401	-66.5865	309.273	-47.8688	313.24	-27.2635	100.965	-27.1815	-21.339	-147.71	199.612	-136.583	-225.537	-136.276	77.0446
639	1	12.807	3.87045	1.35789	61.927	35.8034	-91.3033	-165.047	-63.8118	124.504	77.5639	43.8036	43.9464	87.6999	-122.402	180.636	-156.671	138.263	-470.908	-134.832	206.272	95.7851	21.2078	-79.7941	-66.2958	308.573	-47.2105	312.552	-26.4613	100.759	-27.4807	-20.9562	-147.578	199.891	-138.234	-226.482	-135.485	78.1804
639	2	87.4212	3.93518	1.3953	62.4994	36.4722	-89.6353	-160.682	-69.6055	118.842	84.6961	43.5972	47.35	73.8717	-114.475	168.856	-146.195	140.588	-464.872	-124.933	192.066	91.5225	27.8183	-83.6836	-74.9097	331.103	-68.7682	337.663	-55.1538	107.325	-31.4217	2.2814	-168.491	208.059	-147.735	-225.348	-136.949	77.6416
639	3	94.5992	3.9804	1.4023	59.5543	32.8864	-88.1421	-159.813	-72.7048	114.166	91.4928	42.3478	46.1434	81.2296	-120.225	169.33	-145.994	139.814	-480.598	-139.329	216.889	115.089	0.703189	-73.302	-68.8866	307.165	-44.5036	314.569	-31.9736	103.937	-26.9527	-12.8891	-157.186	205.304	-140.77	-220.463	-140.429	76.6948
639	4	118.261	3.91317	1.39644	61.2984	30.5875	-87.945	-158.565	-73.8096	113.525	92.0393	42.6131	45.9258	82.9834	-122.049	169.729	-146.103	139.811	-484.702	-153.932	234.338	114.784	-2.9495	-70.4861	-73.7859	334.403	-73.2857	333.142	-50.2168	106.646	-27.3101	-11.4328	-158.545	205.315	-139.86	-217.858	-142.646	75.607
639	5	72.3628	3.97274	1.43402	60.406	36.2056	-87.1006	-148.598	-82.9625	107.436	97.5935	43.9698	44.9631	89.4815	-127.751	174.212	-149.451	139.226	-476.678	-130.07	202.932	123.152	-7.29326	-75.5315	-67.4278	310.118	-49.1545	318.668	-32.0255	100.974	-39.5998	7.95341	-171.332	191.127	-126.519	-209.103	-157.511	67.7542
639	6	107.477	3.98496	1.43329	58.6012	39.3458	-86.7431	-146.335	-85.0741	106.196	98.7829	44.3604	44.6389	92.5671	-130.717	175.069	-149.881	139.106	-475.107	-126.588	198.205	123.486	-6.60992	-76.7061	-60.0454	290.678	-29.712	291.984	-4.27918	96.6348	-38.6896	0.758158	-164.717	186.026	-121.95	-210.699	-154.742	68.8553
640	1	-118.099	3.90352	1.35564	59.9151	42.1352	-93.4707	-168.183	-62.4784	134.085	68.7829	41.4883	42.7722	112.895	-149.81	185.595	-158.575	138.952	-470.696	-115.052	183.033	129.616	-9.93581	-79.4123	-60.0454	290.678	-29.712	291.984	-4.27918	96.6348	-38.6896	0.758158	-164.717	186.026	-121.95	-210.699	-154.742	68.8553
640	2	-59.0108	3.99352	1.36146	60.631	37.8367	-90.9703	-157.449	-74.5418	125.773	78.6773	41.9279	48.0566	83.8874	-127.511	171.275	-147.516	141.513	-464.48	-111.332	174.774	119.32	2.26998	-84.1686	-67.6331	308.364	-46.1793	314.034	-29.8575	102.891	-38.6977	1.15502	-164.711	186.842	-124.117	-212.024	-153.372	70.0044
640	3	-64.4678	4.03308	1.39653	61.2756	36.3775	-90.3048	-154.117	-77.7038	122.773	81.658	42.5191	47.4749	90.3529	-133.846	169.647	-145.61	141.647	-469.519	-115.206	182.08	126.71	-5.92261	-80.8399	-76.5784	332.025	-68.4564	338.527	-57.9895	109.694	-38.3945	2.67158	-166.564	189.413	-125.743	-210.515	-154.659	69.5274
640	4	69.3896	4.05619	1.34871	62.8252	35.8942	-89.8886	-155.083	-77.0406	121.27	83.4741	42.5798	47.6685	90.5354	-134.463	168.297	-144.322	142.02	-469.385	-115.235	182.064	126.551	-5.94158	-80.7609	-76.033	332.36	-69.1966	337.445	-56.5095	109.114	-34.2284	-27.0372	-141.278	164.926	-99.4405	-209.442	-154.918	69.4603
640	5	232.226	4.20158	1.54783	65.0348	43.7254	-88.1315	-138.683	-92.3608	108.059	95.8739	44.7743	46.8428	102.669	-145.622	176.797	-151.808	141.13	-470.485	-95.8289	160.691	156.497	-32.1269	-80.4086	-70.3379	309.945	-47.2833	325.106	-41.0651	104.025	-44.0275	-14.2239	-151.64	147.512	-81.5433	-192.784	-176.479	63.7269
640	6	250.027	4.15172	1.54066	64.404	44.8748	-87.9125	-138.103	-92.9652	107.337	96.5624	44.9212	46.7849	103.102	-146.029	177.185	-152.126	141.145	-469.126	-99.1385	163.067	156.78	-31.2622	-81.7671	-70.4311	310.17	-47.5239	325.429	-41.4188	104.114	-56.7131	15.0607	-174.398	129.895	-73.2724	-196.594	-175.462	64.0771
641	1	33.5892	4.11038	1.50649	66.7369	49.7205	-91.101	-152.297	-78.3793	121.051	82.0423	43.244	45.599	120	-161.296	189.838	-163.433	140.624	-469.753	-78.5523	141.543	186.287	-56.0782	-81.8977	-70.4911	310.361	-47.7123	325.653	-41.6561	104.151	-56.2221	15.2994	-175.266	132.248	-74.7204	-193.443	-177.821	64.2227
641	2	40.7762	4.15154	1.56219	66.1126	49.0045	-89.5182	-146.312	-84.4208	114.688	88.7068	44.14	46.3138	115.318	-157.438	188.164	-162.252	140.961	-469.044	-78.6747	141.005	184.008	-53.5447	-82.5234	-78.2693	333.421	-70.1251	349.319	-67.852	109.779	-54.278	11.8086	-173.13	136.004	-76.8415	-191.717	-178.762	64.078
641	3	99.1698	4.21721	1.56827	64.1313	43.4774	-87.3289	-145.764	-87.6673	105.263	100.805	42.5818	47.3531	108.052	-151.591	170.457	-145.886	142.082	-478.593	-100.83	171.285	176.91	-51.6259	-75.9028	-74.222	312.811	-48.4132	326.197	-45.8123	108.22	-45.6484	-4.07805	-163.187	148.054	-82.0732	-187.379	-180.324	63.8051
641	4	129.295	4.21143	1.56164	65.047	46.3118	-86.0925	-143.994	-89.7143	100.754	105.372	43.142	47.2081	110.054	-153.519	172.231	-147.466	142.204	-478.569	-101.477	171.941	176.057	-50.8715	-75.9188	-74.0803	316.875	-53.1234	327.38	-46.4976	107.878	-57.2799	22.3012	-184.372	122.031	-64.1943	-189.214	-180.874	63.7474
641	5	142.288	4.18023	1.57384	64.9305	44.4279	-85.8021	-140.778	-92.5334	98.4738	107.399	43.6728	47.1796	111.038	-154.419	173.195	-148.378	142.173	-478.541	-120.594	191.69	147.862	-26.3939	-75.9022	-73.2796	314.34	-50.6712	324.902	-43.7777	107.309	-55.7906	19.0351	-181.928	126.894	-67.4839	-187.584	-182.112	63.6931
641	6	80.5424	4.16529	1.56544	63.3641	40.6056	-85.0458	-141.166	-92.9474	94.79	111.19	43.7394	47.1186	111.517	-154.776	174.001	-149.127	142.144	-478.739	-121.597	193.084	150.728	-29.1128	-75.8001	-73.1976	314.064	-50.4114	324.675	-43.5299	107.258	-55.4575	9.12215	-166.833	131.465	-84.3751	-215.999	-155.573	71.4856
642	1	99.4886	4.18985	1.61096	63.8052	41.8093	-84.5199	-139.412	-93.9717	93.1211	112.539	44.5358	46.9776	115.778	-158.773	177.525	-152.45	142.2	-478.02	-118.27	189.074	153.648	-31.2499	-76.2421	-81.0368	337.937	-73.4736	349.103	-70.2531	112.711	-53.8365	6.56879	-166.079	133.967	-85.0978	-212.243	-158.195	71.1128
642	2	265.548	4.35886	1.70412	63.6564	40.7009	-82.6149	-135.255	-97.552	83.4121	122.372	45.8928	50.7515	92.6044	-140.179	169.233	-146.429	143.812	-471.65	-125.48	191.214	131.326	-7.79072	-81.6878	-77.7848	315.236	-49.9509	320.905	-43.5077	112.494	-51.841	3.95307	-165.72	137.76	-86.4662	-207.073	-162.137	70.7098
642	3	352.313	4.39969	1.7658	64.9406	41.8744	-81.544	-131.807	-100.24	79.3193	126.272	46.9671	50.4892	98.9944	-146.841	170.498	-147.296	144.188	-472.696	-123.87	190.258	135.154	-11.5307	-80.798	-86.1617	340.567	-73.9565	345.197	-70.24	118.347	-50.5192	1.67157	-164.715	139.743	-86.9557	-204.477	-164.036	70.3821
642	4	357.459	4.05959	1.60694	64.7404	39.5364	-81.1534	-131.353	-100.106	78.3237	126.976	47.6061	47.8707	80.6269	-117.787	184.573	-162.809	136.964	-471.491	-143.322	209.643	114.374	5.82512	-82.7214	-75.7619	338.213	-76.46	337.508	-55.3148	108.247	-50.8452	2.57724	-165.198	140.165	-87.814	-204.596	-163.974	70.6829
642	5	451.904	4.09422	1.65365	64.4733	41.4535	-80.9017	-128.525	-102.411	76.447	128.65	48.0478	47.6048	82.6812	-119.691	185.876	-163.865	136.804	-470.931	-140.495	206.121	116.171	4.46915	-83.1082	-67.4934	309.219	-47.6965	314.592	-28.7308	101.466	-46.4179	-12.5791	-154.125	145.675	-89.2045	-195.396	-172.68	70.1831
642	6	535.382	4.02803	1.67199	65.8622	40.8491	-80.2652	-127.269	-104.02	74.9797	130.169	48.3919	46.7418	83.8677	-119.889	188.351	-165.488	136.522	-470.372	-141.676	207.128	114.782	6.07093	-83.6262	-67.7998	309.835	-48.4242	315.484	-29.8454	101.834	-33.4423	-41.8727	-130.64	168.015	-105.059	-201.932	-164.041	71.8621
643	1	173.56	3.9977	1.59409	65.9436	40.207	-84.9638	-141.591	-89.094	95.6669	108.358	46.2044	43.5401	95.9308	-127.972	205.218	-179.939	134.631	-467.777	-136.634	200.195	118.144	4.02125	-85.2759	-75.7205	330.78	-69.18	341.152	-58.4635	107.886	-32.3247	-40.6964	-132.185	171.979	-107.718	-200.223	-165.092	71.5902
643	2	219.417	4.05216	1.62198	65.2662	41.8302	-83.9389	-137.802	-92.3568	91.4026	112.417	47.2236	45.8355	84.8225	-120.904	196.45	-172.288	136.541	-462.088	-122.534	181.914	119.158	5.09664	-88.4741	-68.8304	307.865	-45.9639	314.47	-30.8888	103.033	-31.8874	-39.0776	-133.918	175.47	-110.351	-199.126	-165.957	71.3256
643	3	339.303	4.17916	1.64299	64.9076	40.5827	-82.86	-133.172	-96.3251	86.4255	117.347	48.2829	45.0932	91.4126	-127.527	194.917	-170.043	136.855	-471.006	-128.594	194.903	129.125	-7.42632	-81.8708	-77.2901	329.728	-66.8141	337.225	-57.1144	109.761	-43.2766	-16.913	-151.271	144.561	-87.7971	-199.161	-167.383	71.0306
643	4	410.96	4.09138	1.6196	66.9679	40.0845	-82.86	-133.172	-96.3251	86.4255	117.347	48.2829	44.9382	91.6762	-127.568	195.918	-170.964	136.736	-470.708	-140.653	207.132	120.797	-1.60112	-82.9587	-74.2685	336.223	-75.0194	334.585	-51.8514	106.95	-35.3933	-37.2551	-136.224	150.069	-87.6145	-197.51	-167.383	71.0306
643	5	393.484	4.09656	1.66339	65.5247	42.1908	-81.7091	-128.424	-100.515	82.801	120.827	49.4025	45.2975	91.935	-128.497	192.999	-168.157	137.109	-468.129	-135.412	199.908	119.768	0.602639	-84.5903	-65.7531	308.891	-47.8021	310.532	-23.9389	99.9262	-38.3321	-32.3596	-138.542	149.309	-88.6395	-198.837	-168.332	70.7816
643	6	342.75	4.10319	1.67811	63.3287	40.3703	-81.4722	-127.591	-101.777	79.8022	123.849	49.3572	45.2666	92.0187	-128.541	193.205	-168.343	137.089	-468.445	-135.888	200.644	121.363	-0.966289	-84.4215	-63.797	301.736	-41.2726	306.202	-19.4711	98.9928	-39.4942	-23.0792	-140.816	165.318	-114.248	-226.739	-142.148	76.1085
644	1	13.6873	4.0101	1.50946	63.8633	37.9516	-87.9995	-149.168	-80.5944	108.676	94.2591	45.3494	43.142	99.3813	-133.419	206.407	-180.049	135.954	-465.239	-127.908	190.416	128.8	-6.29799	-86.4046	-69.8359	317.128	-56.8455	327.93	-43.6983	103.776	-39.4883	-23.0909	-140.511	164.611	-114.942	-228.385	-140.183	77.3636
644	2	343.895	4.09104	1.68399	67.1793	47.5808	-79.8742	-159.431	-66.5661	92.8205	108.855	51.5258	42.2739	102.52	-136.307	212.155	-185.218	136.119	-463.302	-97.894	146.712	151.979	-17.1184	-85.0805	-68.7671	313.943	-53.7235	324.45	-39.8731	103.075	-71.6505	11.1063	-165.861	97.8069	-59.8907	-243.214	-134.457	78.0154
644	3	471.883	4.14547	1.73521	70.0317	48.9843	-75.6307	-156.612	-69.3166	80.6471	121.498	53.3735	36.9212	122.545	-154.03	239.659	-209.597	137.688	-474.775	-116.042	176.639	153.475	-24.9721	-77.4777	-68.778	313.969	-53.7495	324.489	-39.9155	103.084	-59.832	-9.0834	-154.809	110.732	-65.9246	-241.505	-131.637	78.7561
644	4	434.246	4.15289	1.74058	68.7927	46.1634	-75.5432	-156.093	-69.7322	80.3652	121.74	53.5021	39.8068	115.792	-148.192	222.924	-194.963	137.643	-474.923	-115.386	176.052	155.468	-26.8294	-77.3822	-74.1209	335.664	-74.4874	334.191	-51.3783	106.853	-60.0587	-8.12178	-155.642	108.606	-64.054	-240.697	-132.152	78.8578
644	5	415.025	4.17274	1.79384	67.3601	47.648	-74.2677	-151.234	-73.7568	76.6395	125.349	54.9056	40.668	119.243	-152.744	219.339	-191.734	138.384	-474.765	-112.931	173.321	158.413	-29.2145	-77.5148	-67.1829	310.55	-48.2862	307.707	-24.1953	101.888	-61.1267	-10.2854	-151.746	111.622	-67.4413	-235.665	-137.67	78.4912
644	6	505.505	4.17321	1.7798	67.7102	46.7536	-74.2677	-151.234	-73.7568	76.6395	125.349	54.9056	40.668	119.243	-152.744	219.339	-191.734	138.384	-474.765	-112.931	173.321	158.413	-29.2145	-77.5148	-66.0872	307.391	-45.2817	304.483	-20.9243	101.269	-47.5849	-40.2854	-130.164	133.149	-79.4326	-237.868	-131.752	78.4861
645	1	254.844	4.07958	1.63024	65.7511	45.0252	-83.9077	-161.88	-65.5625	106.566	95.5081	48.4458	46.0297	125.868	-166.752	190.5	-165.683	143.873	-474.062	-100.248	159.01	186.284	-52.8802	-78.0932	-66.046	307.176	-45.1102	304.511	-20.8975	101.247	-48.05	-39.311	-128.83	133.074	-79.4495	-237.808	-132.3	78.1339
645	2	402.562	4.26549	1.66227	66.1133	42.756	-82.3568	-155.324	-71.7355	102.311	99.855	49.8135	48.5503	108.794	-152.927	183.081	-159.62	144.579	-473.623	-102.397	160.865	181.603	-48.4834	-78.4122	-75.9821	330.025	-66.6142	327.713	-48.6549	109.627	-56.6378	-14.377	-151.093	111.935	-63.6379	-232.241	-137.944	77.4729
645	3	348.576	4.2219	1.64741	66.0794	44.9318	-81.6307	-153.714	-73.6243	101.158	101.03	50.2599	48.0809	110.064	-153.723	184.784	-160.858	144.523	-473.838	-102.613	161.305	181.862	-48.8238	-78.2833	-75.2332	326.674	-63.5985	325.259	-46.2461	109.483	-68.2287	14.7255	-172.533	97.9331	-57.6605	-234.368	-138.718	77.317
645	4	424.311	4.25155	1.62789	68.0618	49.0178	-81.3903	-153.225	-73.9523	100.536	101.602	50.4704	48.0766	110.111	-153.765	184.844	-160.915	144.523	-473.835	-102.651	161.34	181.804	-48.7711	-78.2851	-74.1308	335.693	-74.5119	334.359	-51.5649	106.878	-72.6554	32.0935	-188.79	70.3747	-33.3309	-235.821	-138.854	77.5806
645	5	387.586	4.25775	1.67751	65.9027	48.7581	-80.1054	-148.561	-78.1676	96.1663	105.976	51.596	47.9712	111.497	-155	186.325	-162.305	144.503	-473.726	-103.759	162.401	179.857	-47.0218	-78.3459	-68.0948	311.926	-49.7846	307.273	-24.0921	102.562	-71.8024	24.1745	-180.214	79.5243	-42.5077	-231.542	-143.568	78.037
645	6	377.569	4.26286	1.67448	63.4139	47.7176	-79.6709	-145.994	-80.5227	94.4033	107.657	52.0476	47.9304	111.824	-155.259	186.792	-162.744	144.477	-473.669	-104.392	163.008	178.867	-46.1336	-78.3912	-62.1951	294.217	-33.005	290.611	-7.3061	99.4306	-64.2183	5.11717	-165.453	97.8658	-56.3306	-238.49	-133.161	78.4881
646	1	162.293	4.18375	1.58105	66.674	50.91	-83.7328	-153.461	-74.1477	105.575	96.5388	48.9564	45.6622	136.717	-177.359	216.42	-190.633	144.542	-472.256	-121.057	179.162	153.126	-23.1814	-79.0626	-62.3287	293.483	-32.2267	291.592	-8.30512	99.7753	-64.5814	7.19822	-166.847	94.5786	-54.3501	-239.097	-132.722	80.0104
646	2	182.003	4.23202	1.62459	65.2633	45.4991	-81.341	-143.801	-84.2298	100.494	102.668	50.0823	49.3064	106.659	-151.802	196.844	-173.456	145.238	-467.452	-126.079	180.605	131.206	-1.5539	-82.905	-67.9535	308.572	-46.244	303.206	-23.0457	104.533	-63.2993	5.18818	-166.634	94.5907	-54.1373	-235.473	-135.381	81.05
646	3	350.179	4.28643	1.72385	71.0239	49.7058	-77.9732	-139.308	-88.2473	90.2814	113.136	51.7536	45.996	132.686	-175.4	226.052	-200.516	145.971	-476.478	-135.73	199.159	137.235	-11.9574	-76.7899	-73.7621	323.123	-59.8797	318.435	-40.6581	109.938	-63.2413	5.61432	-166.403	91.3801	-52.9186	-237.931	-133.166	83.0344
646	4	398.933	4.20463	1.69941	73.3083	51.4454	-77.6205	-137.778	-89.5117	88.9011	114.403	52.1676	46.1532	133.094	-176.024	225.481	-200.003	146.118	-474.684	-148.483	211.456	118.261	4.96528	-78.0181	-73.8384	335.026	-73.9114	333.577	-50.6535	106.636	-64.3603	11.9668	-173.33	77.7711	-40.4649	-236.596	-135.427	83.1798
646	5	410.083	4.13984	1.77945	73.2512	54.1955	-76.1352	-133.193	-93.4632	84.511	118.859	53.4231	46.6305	134.832	-178.428	224.054	-198.769	146.624	-463.346	-132.716	187.213	96.9484	27.6327	-85.0863	-67.9276	313.434	-51.1285	305.586	-22.3756	102.91	-66.0957	5.44246	-162.121	91.772	-55.4379	-235.112	-139.731	83.8356
646	6	395.51	4.13201	1.76974	72.1679	52.5407	-76.1352	-133.193	-93.4632	84.511	118.859	53.4231	46.6305	134.832	-178.428	224.054	-198.769	146.624	-463.346	-132.716	187.213	96.9484	27.6327	-85.0863	-67.9276	313.434	-51.1285	305.586	-22.3756	102.91	-59.6105	2.21416	-162.95	117.776	-70.8846	-242.45	-130.442	78.485
647	1	187.063	4.08466	1.66267	72.2302	52.6855	-83.5329	-148.864	-77.8407	104.443	96.9506	49.5876	53.2482	154.76	-208.286	198.283	-175.361	154.267	-460.426	-127.445	179.186	101.513	24.9025	-86.9324	-67.7006	312.77	-50.5115	305.084	-21.7671	102.758	-60.1109	3.44126	-162.828	117.847	-72.0017	-244.738	-128.699	79.0195
647	2	328.091	4.21801	1.72274	70.264	48.8304	-81.8263	-141.431	-85.4503	102.441	99.3316	50.4355	54.8328	124.595	-179.342	184.973	-163.545	152.827	-455.774	-124.305	172.405	91.5446	35.7515	-90.6255	-72.4834	319.552	-57.008	311.604	-30.636	107.909	-59.4498	2.23501	-162.847	117.97	-71.8569	-241.667	-131.108	79.3067
647	3	370.808	4.29695	1.77952	72.5015	48.6547	-80.9401	-137.676	-88.7533	98.5449	103.316	51.2083	55.4905	138.735	-198.708	181.844	-159.646	157.992	-464.288	-128.778	184.363	104.946	19.7751	-84.7479	-82.1621	343.544	-79.9204	335.703	-58.2844	116.61	-56.6787	-3.62574	-159.975	119.846	-71.6679	-235.614	-135.461	79.168
647	4	387.14	4.17839	1.7395	75.2007	53.1227	-80.6488	-136.826	-89.3278	97.4924	104.352	51.5151	55.5021	138.601	-198.634	181.549	-159.35	158.017	-457.452	-131.325	182.196	80.7487	43.8281	-90.0885	-74.1495	335.946	-74.7411	334.231	-51.4483	106.852	-63.4318	8.4959	-168.713	95.4451	-53.0501	-235.997	-136.715	79.3409
647	5	519.641	4.18825	1.85912	74.0318	54.0063	-78.3171	-128.452	-95.9413	94.2893	107.44	53.7332	55.78	139.989	-200.882	180.11	-157.933	158.634	-456.842	-129.002	179.148	80.9989	43.933	-90.5169	-67.0457	309.263	-47.2274	307.184	-23.3358	101.86	-61.9501	-5.06764	-154.864	102.237	-60.8278	-230.587	-143.026	82.0096
647	6	497.92	4.16832	1.86274	73.4915	52.225	-77.8486	-127.842	-96.7508	92.2036	109.46	53.9566	55.7407	139.663	-200.506	179.933	-157.737	158.58	-457.028	-129.85	180.115	81.6977	43.2316	-90.4357	-66.7457	306.918	-45.4129	307.984	-24.011	101.988	-50.3363	-23.4652	-143.039	131.317	-78.2138	-237.472	-133.451	78.7552
648	1	215.044	4.08762	1.63007	73.2624	49.7682	-86.3927	-149.106	-78.0935	116.174	85.6652	47.7022	55.7272	139.084	-200.028	178.99	-156.77	158.573	-454.285	-120.798	167.332	90.7365	36.8439	-92.3046	-75.4129	331.074	-68.9377	334.111	-52.8934	109.233	-50.9264	-21.8292	-145.353	128.974	-75.8104	-233.044	-136.943	78.2277
648	2	496.942	4.25939	1.67621	70.887	47.8413	-84.4905	-144.582	-83.4947	110.587	92.0549	48.0624	56.9493	110.474	-171.048	169.755	-149.02	156.057	-451.334	-117.998	162	88.4577	39.9383	-94.5682	-74.18	321.401	-59.4187	325.756	-44.8961	109.621	-57.4797	-6.81432	-157.297	112.073	-63.8074	-231.142	-139.755	78.2644
648	3	487.426	4.3263	1.69167	67.5989	48.4417	-83.9367	-141.248	-86.5928	108.219	94.3756	48.5894	56.6748	113.033	-176.454	162.31	-140.765	158.548	-456.518	-119.826	167.928	99.7586	27.7204	-91.2293	-66.5378	295.421	-34.5514	300.356	-17.6727	105.685	-56.9834	-7.98263	-157.325	110.735	-61.6565	-227.191	-142.93	77.9678
648	4	405.319	4.27696	1.67682	68.3213	50.4872	-83.5948	-140.621	-87.4025	107.511	95.1065	48.7445	56.5206	114.028	-177.213	163.061	-141.294	158.55	-455.66	-120.277	167.799	98.8077	28.9832	-91.9532	-67.618	299.167	-38.5129	304.45	-22.0367	106.442	-68.9179	21.5258	-178.869	93.6431	-53.0881	-230.197	-143.249	77.9231
648	5	444.022	4.25885	1.74858	70.311	48.3497	-82.6586	-136.992	-90.3334	105.882	96.6594	49.6341	56.5594	114.688	-178.431	161.591	-139.777	158.905	-455.214	-118.333	165.248	99.0621	29.0769	-92.3047	-77.5059	323.143	-59.863	330.064	-51.4828	113.096	-67.985	9.53785	-165.474	100.16	-61.2146	-228.93	-146.004	80.0333
648	6	360.944	4.25739	1.76106	69.3767	45.7219	-82.4543	-136.289	-91.1049	104.2	98.3248	49.696	56.5731	114.949	-178.698	161.819	-140.001	158.923	-455.459	-118.758	165.777	100.241	27.9344	-92.171	-77.2389	322.099	-58.9217	329.714	-51.0286	112.925	-57.004	-7.29592	-153.681	130.206	-82.3379	-240.457	-132.531	78.7616
649	1	142.168	4.22615	1.66389	69.0928	49.9475	-87.7253	-150.824	-77.8543	117.868	84.6244	46.0665	57.4919	134.995	-201.613	168.636	-146.152	161.893	-454.923	-111.82	157.129	109.979	20.2625	-92.75	-69.3216	297.456	-35.3111	304.972	-23.9976	107.778	-56.0432	-9.18257	-153.783	130.361	-81.2706	-233.908	-137.732	78.3596
649	2	350.357	4.33216	1.73416	67.2327	46.4102	-85.732	-145.928	-83.5166	112.481	90.8059	46.4378	58.3466	107.7	-172.736	161.755	-140.819	158.697	-451.566	-110.504	152.789	105.717	25.2384	-95.4883	-73.6287	303.322	-40.6534	312.013	-33.1711	112.443	-55.7859	-9.68574	-153.971	130.783	-81.384	-231.495	-139.804	78.3884
649	3	111.171	4.33395	1.72288	66.8295	43.9612	-85.7383	-144.558	-85.3429	111.152	92.6443	45.7288	56.5371	115.879	-189.405	135.378	-111.641	166.525	-462.336	-121.704	173.79	117.99	8.77789	-88.0524	-76.287	309.889	-46.8304	317.506	-39.9386	115.165	-54.7262	-12.111	-152.345	131.157	-81.048	-231.163	-139.687	78.5542
649	4	91.1595	4.21444	1.67139	68.7551	46.388	-85.6059	-144.295	-85.6611	110.779	93.0245	45.7921	56.5462	116.16	-189.696	135.546	-111.78	166.556	-458.658	-128.192	177.761	110.35	16.4688	-90.8911	-75.4686	320.264	-57.9445	324.221	-44.6016	111.899	-67.7525	17.6155	-174.115	104.15	-63.712	-234.627	-139.901	78.5217
649	5	143.308	4.22927	1.6857	66.399	48.6483	-85.0665	-141.358	-88.3039	108.847	94.8946	46.3135	56.6686	117.689	-191.478	135.977	-112.171	166.759	-458.025	-125.043	173.769	112.177	15.2622	-91.3771	-66.9775	294.293	-32.9248	298.814	-16.6193	105.93	-65.9738	12.4077	-170.883	106.621	-64.8819	-230.318	-142.972	78.7245
649	6	89.1694	4.2267	1.69661	65.7475	46.4269	-84.9412	-140.847	-88.8651	107.888	95.8448	46.3549	56.6979	117.934	-191.754	136.163	-112.351	166.791	-458.169	-125.164	173.946	112.972	14.521	-91.3061	-67.0979	293.868	-32.6378	300.012	-17.7955	106.09	-57.1187	-3.27742	-158.781	130.121	-82.1952	-240.597	-131.476	78.5369
650	1	41.7294	4.14897	1.62425	66.212	48.7572	-93.381	-167.967	-62.3169	135.589	66.9364	41.7774	57.2032	124.414	-199.286	138.261	-114.285	167.785	-451.313	-102.984	143.946	128.348	4.39929	-96.1468	-67.0979	293.868	-32.6378	300.012	-17.7955	106.09	-57.1187	-3.27742	-158.781	130.121	-82.1952	-240.597	-131.476	78.5369
650	2	133.87	4.17873	1.62477	64.2371	45.5471	-86.6316	-150.76	-80.7697	117.821	85.784	44.397	58.1185	98.5069	-169.956	137.743	-115.661	163.167	-451.582	-102.863	143.957	129.024	3.7843	-95.9794	-66.0316	293.191	-32.0325	298.847	-15.7139	104.81	-57.3441	-2.67155	-159.047	130.787	-83.2382	-241.036	-131.093	78.7463
650	3	37.0253	4.11907	1.59328	63.7152	43.9751	-81.9098	-145.155	-87.4232	108.713	96.0552	45.9569	54.9128	109.855	-184.602	120.216	-95.806	167.475	-465.422	-119.334	173.66	135.279	-8.24246	-86.0625	-66.5458	294.99	-33.4764	299.24	-16.5609	105.292	-55.3612	-7.02919	-156.727	130.014	-81.8671	-240.648	-130.147	79.9378
650	4	21.7421	4.06532	1.58096	64.7054	45.6476	-81.6111	-144.702	-88.0175	107.961	96.8035	46.0983	54.821	110.925	-185.517	121.106	-96.406	167.544	-464.75	-121.433	175.38	134.119	-6.90557	-86.6573	-68.1948	302.218	-40.9685	306.42	-23.9225	106.081	-68.4492	22.4363	-177.576	107.539	-69.0685	-244.382	-130.53	79.8638
650	5	72.6187	4.04197	1.70877	67.0494	44.0228	-79.6265	-139.416	-91.941	105.194	99.5815	47.6828	54.7857	112.678	-187.758	120.1	-95.3655	167.92	-464.018	-119.606	172.752	133.207	-5.70317	-87.1267	-77.8485	325.018	-60.8349	330.903	-53.1898	113.175	-69.549	9.18363	-160.468	110.772	-75.9029	-242.716	-134.427	82.936
650	6	60.6051	4.03629	1.70204	66.4076	43.9031	-79.6265	-139.416	-91.941	105.194	99.5815	47.6828	54.7857	112.678	-187.758	120.1	-95.3655	167.92	-464.018	-119.606	172.752	133.207	-5.70317	-87.1267	-77.8485	325.018	-60.8349	330.903	-53.1898	113.175	-68.5348	19.2702	-171.329	123.856	-82.8806	-245.817	-130.442	78.485
651	1	6.9514	4.07455	1.63771	65.058	47.2503	-85.5883	-151.542	-79.3178	117.239	86.4793	45.245	54.8161	126.776	-203.734	120.799	-95.2733	170.024	-462.302	-115.397	166.676	135.654	-6.841	-88.4121	-70.4429	298.589	-35.2841	305.029	-25.8858	109.122	-66.6459	17.0492	-171.756	127.195	-84.5514	-238.89	-135.276	78.2785
651	2	119.795	4.07873	1.67519	63.8384	44.3332	-81.3319	-144.857	-86.8198	108.584	95.9702	46.7415	56.3763	101.918	-175.146	124.744	-101.443	165.139	-457.604	-117.36	164.538	125.922	3.60778	-91.9581	-70.7954	299.796	-36.4175	306.267	-27.2593	109.359	-66.4127	16.9087	-172.177	128.343	-85.515	-237.041	-136.808	78.4064
651	3	102.895	4.09562	1.71326	64.5846	43.8128	-76.7947	-134.716	-96.9015	97.3614	107.732	48.9237	54.6877	116.586	-191.727	119.139	-94.1116	167.639	-472.429	-132.997	194.264	134.245	-10.6887	-81.248	-71.6705	301.994	-38.4395	308.392	-29.7439	110.127	-62.7807	9.00002	-167.159	129.008	-85.1337	-237.024	-135.1	79.5664
651	4	128.587	3.97015	1.64377	63.9801	39.9777	-76.3002	-135.022	-96.5407	94.3727	110.875	49.2514	51.5312	93.3199	-163.985	109.472	-85.3324	164.67	-472.441	-132.728	194.035	134.708	-11.1692	-81.1621	-72.5878	312.983	-50.1403	316.919	-37.0403	109.211	-63.4023	10.4318	-168.656	126.799	-83.3904	-235.293	-136.94	79.659
651	5	158.611	3.99276	1.71634	65.3449	40.6796	-75.5716	-131.934	-99.1566	91.5648	113.56	49.9619	51.5721	96.4853	-167.527	109.855	-85.5206	164.901	-470.803	-125.259	184.799	139.402	-14.8396	-82.0356	-81.3726	337.747	-73.2272	341.933	-64.8507	115.236	-63.0487	6.6853	-164.516	131.032	-87.0852	-232.15	-140.377	79.4012
651	6	121.565	3.98898	1.72847	64.848	39.4444	-75.5716	-131.934	-99.1566	91.5648	113.56	49.9619	51.5721	96.4853	-167.527	109.855	-85.5206	164.901	-470.803	-125.259	184.799	139.402	-14.8396	-82.0356	-81.3726	337.747	-73.2272	341.933	-64.8507	115.236	-57.1908	2.97884	-162.279	152.891	-103.804	-241.417	-130.442	78.485
652	1	-22.9361	3.9852	1.5988	64.456	39.6645	-86.4387	-155.769	-74.7351	119.352	84.0753	44.992	50.3903	108.606	-179.807	109.005	-83.4204	165.783	-465.988	-121.151	176.599	136.634	-10.0246	-85.4841	-77.2428	318.59	-54.4766	323.763	-46.8144	113.967	-57.2656	3.516	-162.043	153.58	-106.978	-241.316	-130.249	80.644
652	2	21.7555	4.03911	1.61017	61.7488	41.7989	-85.0115	-151.599	-78.9257	115.271	88.3171	45.8126	51.1527	106.43	-177.24	111.554	-86.344	164.858	-465.713	-118.394	173.369	139.469	-12.1997	-85.7493	-69.0246	292.574	-29.7793	299.002	-19.7949	108.62	-54.2756	-1.80631	-159.708	156.543	-106.901	-236.22	-133.527	79.8433
652	3	24.9894	4.0557	1.65587	63.7742	39.8431	-81.685	-144.178	-86.9526	106.559	98.0645	46.821	50.3494	118.87	-190.726	110.274	-84.2759	166.336	-479.368	-135.269	203.213	144.151	-22.7044	-75.9997	-75.1832	307.504	-43.2097	312.975	-36.7615	114.288	-50.2455	-9.86863	-154.807	160.486	-109.194	-235.978	-131.86	81.3557
652	4	34.4025	3.8659	1.65132	65.6455	38.0824	-81.0983	-143.442	-87.261	105.885	98.2133	47.703	50.3735	119.376	-191.443	110.271	-84.1736	166.518	-481.224	-163.854	233.634	124.42	-6.57389	-75.6909	-74.8201	319.246	-56.2111	321.817	-42.9477	111.303	-51.2205	-7.55051	-155.558	161.693	-111.179	-236.281	-131.572	81.5457
652	5	110.275	3.88816	1.6724	63.8336	41.5348	-80.324	-138.531	-91.7307	102.857	101.082	48.5393	50.6771	122.406	-194.946	111.339	-85.1704	166.865	-480.056	-161.569	230.544	123.182	-5.13257	-76.3679	-66.6338	294.776	-32.888	298.509	-17.08	105.504	-50.1261	-9.61272	-155.177	162.543	-109.741	-230.957	-135.833	80.267
652	6	88.0006	3.88755	1.66625	62.9499	42.32	-80.324	-138.531	-91.7307	102.857	101.082	48.5393	50.6771	122.406	-194.946	111.339	-85.1704	166.865	-480.056	-161.569	230.544	123.182	-5.13257	-76.3679	-66.6338	294.776	-32.888	298.509	-17.08	105.504	-56.2893	18.1814	-176.775	172.556	-121.953	-238.461	-130.442	78.485
653	1	-40.7964	3.90585	1.52437	66.2237	42.4267	-90.8296	-162.101	-68.0182	130.164	72.4382	43.3263	51.1201	128.469	-202.096	112.649	-86.3206	167.881	-467.262	-146.225	205.837	107.566	13.5588	-84.3417	-75.4621	316.536	-53.2704	321.682	-44.241	113.709	-54.7654	13.398	-174.135	169.715	-117.313	-234.816	-132.512	77.4391
653	2	12.5819	3.93407	1.5631	66.6049	42.7991	-89.1264	-157.321	-72.9956	124.676	78.1792	44.1973	51.61	126.958	-200.577	113.859	-87.8114	167.644	-465.806	-141.757	200.16	108.469	13.2329	-85.0548	-83.8128	341.178	-76.5473	345.49	-70.6619	119.595	-54.4535	13.7137	-175.331	170.411	-116.824	-230.737	-135.992	76.6372
653	3	164.767	4.14921	1.65807	67.0169	44.5855	-87.5544	-151.721	-79.174	113.281	90.9614	43.9982	52.8235	146.004	-223.421	118.08	-91.3809	171.304	-483.413	-152.464	226.478	127.131	-10.934	-72.4919	-80.983	315.659	-50.979	321.817	-48.1183	122.053	-54.0877	13.8022	-177.101	169.72	-114.973	-225.409	-140.361	76.1219
653	4	177.249	3.97323	1.64863	68.1219	43.4677	-86.0754	-148.799	-80.8391	110.122	92.5703	46.0889	52.7954	145.86	-223.241	118.022	-91.3169	171.272	-487.765	-180.21	256.574	125.188	-9.61615	-71.5985	-78.7029	323.037	-59.5645	326.47	-49.6326	116.828	-54.3813	12.4798	-175.246	166.582	-112.666	-226.845	-139.227	76.4147
653	5	232.445	4.01144	1.67592	66.5831	46.6766	-85.4269	-143.148	-85.8643	106.559	95.8539	46.9599	52.7303	145.522	-222.81	117.888	-91.1723	171.188	-480.377	-165.238	237.257	113.419	2.35821	-75.5145	-70.7297	297.182	-34.6804	304.507	-24.8015	110.793	-52.1202	9.3181	-174.066	173.713	-115.693	-218.571	-146.525	74.2936
653	6	257.416	4.0141	1.73377	66.5352	47.3389	-85.4269	-143.148	-85.8643	106.559	95.8539	46.9599	52.7303	145.522	-222.81	117.888	-91.1723	171.188	-480.377	-165.238	237.257	113.419	2.35821	-75.5145	-70.3474	296.216	-33.7408	303.072	-23.3988	110.634	-48.1507	16.9714	-180.903	203.713	-144.713	-226.594	-138.18	76.4683
654	1	92.3755	4.02066	1.6764	64.4924	43.0683	-85.5418	-146.542	-82.6881	104.454	98.2801	46.6929	48.4192	123.342	-194.566	108.891	-81.4783	165.826	-478.933	-162.093	233.178	112.293	3.71412	-76.2369	-70.3949	298.457	-35.9808	306.353	-26.516	110.238	-48.1173	16.4911	-180.892	203.169	-143.885	-224.204	-140.384	76.3643
654	2	200.241	4.17995	1.75257	65.2219	39.8863	-83.2483	-141.134	-87.9273	97.283	106.081	47.8175	51.7477	99.5335	-168.313	116.116	-91.5629	161.655	-471.95	-162.662	228.196	98.3231	19.983	-81.5678	-78.1537	314.862	-50.9198	321.194	-45.147	118.234	-48.0368	15.8376	-180.668	202.256	-142.453	-222.6	-141.804	75.9974
654	3	329.724	4.24427	1.84937	66.4505	40.9491	-78.6091	-131.453	-97.1246	83.3297	121.119	49.4663	50.6745	112.144	-182.438	116.58	-91.0208	163.572	-486.526	-166.066	243.834	119.452	-5.10224	-70.9492	-86.9847	339.962	-74.2718	345.393	-72.232	124.625	-46.8649	14.0922	-180.165	202.472	-140.906	-219.982	-143.862	75.1741
654	4	306.664	4.0731	1.79585	65.9923	38.5653	-77.6121	-132.28	-95.6641	81.3895	122.546	50.3756	48.9928	104.399	-173.045	114.636	-88.8441	162.952	-495.345	-190.846	273.693	130.488	-16.8104	-66.8996	-82.7305	339.137	-75.0182	342.288	-65.8187	118.675	-46.916	15.1135	-180.859	203.41	-142.187	-220.728	-143.224	75.3998
654	5	288.498	4.11121	1.80454	66.4005	38.6295	-77.3788	-132.402	-95.5874	80.5479	123.47	50.3789	49.0147	105.002	-173.753	115.08	-89.2773	163.093	-505.612	-214.076	301.709	154.636	-40.2012	-61.6893	-81.5055	334.246	-70.1347	338.661	-61.6862	117.645	-46.828	13.4737	-178.695	203.008	-141.826	-221.359	-143.426	75.235
654	6	326.281	4.11045	1.77708	66.7052	36.3155	-77.3788	-132.402	-95.5874	80.5479	123.47	50.3789	49.0147	105.002	-173.753	115.08	-89.2773	163.093	-505.612	-214.076	301.709	154.636	-40.2012	-61.6893	-81.9234	335.795	-71.5545	339.587	-62.8839	118.039	-43.4263	-12.8766	-153.254	184.293	-125.866	-234.629	-130.442	78.485
655	1	129.57	4.10897	1.69623	66.3713	36.7474	-84.2356	-149.909	-78.7147	102.912	100.497	46.9092	49.4978	119.152	-189.301	120.809	-94.2454	164.663	-505.772	-221.906	308.696	164.135	-47.3247	-62.3524	-77.7546	317.771	-54.2747	326.361	-49.2069	116.157	-43.8026	-11.4995	-155.208	183.569	-124.702	-230.08	-134.554	77.8914
655	2	116.958	4.11697	1.71565	65.3034	35.7574	-81.7013	-148.2	-81.5794	95.6016	109.079	46.8957	50.7245	112.756	-182.25	124.086	-98.4925	163.639	-498.289	-202.241	285.487	135.937	-20.2335	-66.5813	-76.4138	313.292	-49.9923	321.989	-44.4851	115.337	-43.739	-10.6135	-156.37	183.8	-124.324	-228.739	-135.781	77.4537
655	3	174.879	4.15375	1.77551	66.1408	37.1687	-80.0443	-142.499	-86.6281	90.1371	114.678	48.1341	50.9018	116.856	-186.791	125.024	-99.4175	164.055	-499.809	-201.087	285.767	138.67	-23.5431	-65.2505	-84.4893	336.876	-72.1187	344.956	-70.0862	120.977	-44.0068	-8.8447	-158.682	183.85	-123.199	-224.224	-139.846	76.3126
655	4	208.333	4.11857	1.77751	66.9627	39.0283	-79.1538	-142.921	-86.4115	87.5656	117.499	48.2362	50.9767	118.185	-188.393	125.684	-100.042	164.386	-488.21	-177.034	255.721	112.444	2.23796	-71.6708	-82.9032	335.068	-70.8042	342.801	-66.9468	119.19	-43.4825	-9.20529	-158.675	184.467	-123.129	-223.531	-140.425	76.0275
655	5	266.816	4.13944	1.83811	67.2163	42.7368	-78.3723	-134.931	-93.3388	82.0283	122.607	49.4376	51.2653	122.527	-192.889	128.57	-102.523	164.672	-488.255	-177.12	255.811	112.522	2.15735	-71.6462	-75.9193	307.759	-43.716	321.129	-42.4137	113.456	-50.0395	10.495	-175.512	185.923	-123.053	-211.108	-154.785	70.7983
655	6	377.745	4.20896	1.84264	68.3671	42.4832	-77.4568	-136.283	-91.4817	78.2681	126.599	50.1108	51.4612	123.647	-194.339	128.949	-102.939	164.966	-488.265	-177.138	255.833	112.539	2.14003	-71.6409	-76.0507	308.264	-44.1981	321.643	-42.9617	113.531	-49.646	-12.6367	-154.284	156.839	-95.9173	-212.315	-153.627	71.6119
656	1	291.222	4.20603	1.83087	68.0629	41.44	-77.5069	-136.613	-91.3884	79.171	125.519	50.3214	51.378	125.495	-194.946	132.253	-105.26	164.594	-500.743	-201.525	285.532	134.437	-20.5322	-64.7988	-75.8821	307.81	-43.8411	321.285	-42.5854	113.448	-49.6344	-12.6618	-154.294	156.842	-95.839	-212.129	-153.802	71.5604
656	2	517.858	4.32175	1.94684	68.6513	41.7498	-73.2984	-126.398	-100.134	67.1696	137.762	53.1837	53.2462	113.761	-182.552	134.492	-109.109	162.751	-493.399	-191.732	271.338	119.269	-4.20827	-69.5074	-84.6344	330.689	-65.3398	343.555	-68.2193	120.78	-49.2494	-13.4594	-154.502	156.092	-93.6209	-208.178	-157.331	70.7232
656	3	667.439	4.51421	2.06642	69.4481	45.517	-71.4811	-118.81	-107.008	55.2635	150.981	53.9898	52.3507	124.897	-193.729	134.126	-109.592	163.327	-504.119	-178.454	269.696	141.197	-30.7415	-59.3544	-82.0902	305.68	-38.1111	315.503	-41.2234	121.429	-48.0821	-15.6444	-153.391	156.538	-91.9989	-204.516	-160.466	69.9049
656	4	677.48	4.51584	2.06484	70.8276	45.9015	-70.9068	-119.52	-106.088	53.6388	152.618	54.2866	52.4082	125.446	-194.442	134.423	-109.889	163.5	-513.626	-202.982	299.296	156.41	-46.9185	-54.7847	-82.0588	308.967	-41.9059	319.645	-44.7883	121.035	-47.6245	-16.6408	-152.491	154.297	-90.082	-205.196	-159.797	70.2814
656	5	1085.74	4.62712	2.24496	75.8017	53.1619	-67.2244	-104.408	-116.374	31.2686	174.175	58.6842	53.4092	132.936	-203.341	138.047	-113.584	164.758	-518.088	-216.401	314.591	169.792	-59.732	-52.6211	-85.8266	316.965	-49.301	332.468	-57.8197	122.856	-50.7451	-11.0902	-158.651	144.681	-77.9115	-191.387	-175.123	66.8982
656	6	1097.92	4.58148	2.2311	76.0466	55.1401	-66.7207	-103.247	-117.185	28.6921	176.611	59.2175	53.4303	137.051	-207.041	141.092	-116.146	164.902	-518.078	-216.359	314.545	169.741	-59.6849	-52.626	-85.4284	315.215	-47.6879	330.845	-56.2364	122.755	-61.9899	16.4501	-179.544	131.06	-73.2792	-195.916	-172.695	67.5641
657	1	914.902	4.60087	2.22722	75.575	54.2449	-66.6307	-103.695	-116.4	27.392	177.84	59.4341	53.3153	136.778	-206.627	140.79	-115.811	164.807	-512.557	-193.067	289.562	141.102	-33.3178	-55.2041	-84.7018	312.615	-45.184	328.189	-53.4482	122.319	-54.7128	7.68083	-175.815	139.534	-75.8621	-192.274	-174.617	67.3727
657	2	949.644	4.63006	2.2335	73.9951	55.5748	-65.8758	-101.95	-117.575	23.9337	181.202	60.0495	53.6075	132.814	-202.364	140.751	-116.086	164.274	-502.131	-172.2	262.888	124.824	-14.9982	-61.1717	-79.2679	292.236	-25.6634	308.742	-32.8415	119.288	-53.82	5.90747	-174.561	140.37	-75.9633	-191.715	-174.98	67.3027
657	3	908.121	4.58081	2.20047	71.8513	50.8856	-67.8154	-99.7073	-122.91	33.0334	173.615	56.598	51.2628	119.066	-183.443	134.551	-110.291	159.119	-507.864	-169.614	265.514	148.643	-40.1192	-55.4059	-84.1611	306.745	-38.3304	319.037	-44.8686	122.182	-51.4933	1.96457	-172.197	145.371	-78.5177	-189.34	-176.799	66.9852
657	4	905.723	4.54798	2.1819	73.3609	52.0423	-67.4841	-99.5221	-122.746	31.352	175.224	56.9347	51.4198	120.901	-185.804	135.554	-111.265	159.644	-516.93	-196.432	296.925	162.62	-55.4491	-51.5477	-81.7049	309.84	-42.9825	320.722	-44.7118	119.128	-54.6306	9.7662	-178.046	136.264	-72.4424	-191.286	-175.598	67.278
657	5	1004.54	4.56756	2.24786	75.2922	53.3243	-66.5871	-95.8188	-124.938	24.3607	181.924	58.1579	52.065	126.861	-192.756	138.034	-113.756	160.466	-516.246	-194.487	294.636	160.855	-53.6715	-51.8914	-87.8725	327.409	-59.4868	339.181	-64.1504	122.733	-48.5593	-3.82982	-168.033	147.191	-78.1021	-186.254	-180.097	66.8056
657	6	882.687	4.56188	2.23803	73.5078	51.0968	-66.4692	-95.604	-124.972	23.389	182.854	58.32	52.2611	128.392	-194.419	139.365	-115.082	160.66	-514.768	-190.796	290.393	159.804	-52.3936	-52.7159	-88.0112	325.716	-58.59	344.867	-70.8906	123.653	-48.2626	-5.50364	-161.845	158.043	-99.0833	-213.204	-153.648	73.0399
658	1	751.29	4.64767	2.23523	73.4434	49.7772	-69.4381	-104.759	-116.568	34.9853	170.763	56.624	51.2571	127.013	-192.146	135.956	-111.349	160.163	-522.227	-215.599	318.702	174.739	-66.7926	-49.514	-86.4409	317.714	-50.3817	333.787	-60.1974	123.373	-43.6533	-11.4472	-158.875	159.818	-97.1028	-210.642	-155.431	72.7068
658	2	940.826	4.73244	2.29138	74.614	53.222	-66.1698	-97.0769	-122.06	20.4368	185.237	59.0975	53.3295	122.473	-188.238	140.375	-116.686	159.785	-522.328	-216.23	319.344	175.382	-67.3403	-49.4855	-82.9379	300.936	-33.7683	315.799	-42.2411	122.466	-43.4289	-11.9438	-160.082	157.661	-92.0165	-202.302	-163.064	70.7922
658	3	892.311	4.64819	2.26127	74.2692	54.132	-66.3794	-97.2145	-122.3	22.158	183.583	58.7898	53.3511	129.013	-194.296	145.564	-121.354	160.221	-519.003	-204.179	305.774	169.705	-61.6346	-50.6409	-83.926	303.58	-36.276	318.505	-45.4468	123.364	-56.7529	14.1235	-180.18	141.182	-84.0303	-201.931	-164.668	70.4139
658	4	872.066	4.51594	2.18581	74.2245	52.829	-66.228	-97.0189	-122.262	20.9746	184.727	58.9941	50.7337	114.126	-174.776	145.391	-121.448	157.181	-522.869	-217.886	321.037	183.875	-75.1293	-48.9107	-82.6903	310.371	-44.024	322.55	-47.9751	120.856	-54.4462	11.6079	-179.687	145.929	-86.0139	-197.58	-168.276	69.9788
658	5	872.998	4.52291	2.22553	75.1344	53.4265	-66.0645	-96.7051	-122.298	19.6144	186.034	59.2296	51.2875	121.389	-183.011	148.366	-124.348	158.029	-522.317	-215.169	318.108	180.072	-71.5391	-49.1756	-88.7574	328.391	-60.9469	341.058	-67.7702	124.608	-50.1595	3.78807	-174.698	154.93	-90.4018	-192.171	-173.039	69.1271
658	6	771.01	4.52539	2.22948	73.8968	51.9465	-66.0327	-96.6554	-122.293	19.3396	186.297	59.2764	51.5248	123.614	-185.365	150.317	-126.314	158.25	-522.116	-214.18	317.069	178.978	-70.5377	-49.2663	-86.2412	318.394	-52.1128	339.599	-65.707	122.818	-46.0606	1.02407	-169.642	177.813	-117.645	-213.119	-152.588	73.7801
659	1	671.433	4.60049	2.24215	71.5199	49.3828	-70.0179	-107.414	-111.724	32.5104	172.154	57.6596	49.2802	120.115	-180.282	139.972	-114.863	156.938	-522.003	-213.928	316.759	178.521	-70.0472	-49.3452	-84.0155	305.097	-38.2725	319.74	-46.8633	122.928	-45.7407	2.68271	-172.88	178.244	-114.716	-204.532	-160.42	71.6619
659	2	751.776	4.6745	2.31033	73.7545	51.4846	-68.4896	-103.978	-113.364	23.4227	181.051	59.37	50.7772	124.732	-186.34	143.886	-119.198	157.731	-521.536	-212.159	314.786	176.11	-67.7096	-49.5846	-90.675	323.23	-54.7799	335.364	-65.2609	128.396	-45.2104	3.36234	-174.605	179.718	-113.705	-199.614	-164.908	70.2013
659	3	703.872	4.64196	2.27388	70.9702	48.9103	-68.2516	-103.752	-113.258	21.7452	182.685	59.6708	49.4399	113.738	-170.66	137.821	-113.097	152.731	-513.203	-184.335	283.128	160.059	-51.7736	-52.7838	-89.3428	318.331	-50.1564	332.221	-61.8571	127.578	-45.148	3.60647	-175.186	179.73	-112.866	-197.821	-166.605	69.6543
659	4	901.74	4.67977	2.27104	73.1376	50.8535	-68.116	-103.605	-113.193	20.7249	183.674	59.857	50.3981	119.876	-178.514	140.56	-116.167	154.325	-516.552	-194.477	294.986	167.53	-59.324	-51.4097	-87.2947	316.169	-48.6807	330.161	-58.6424	125.448	-47.8152	-7.02176	-165.73	148.924	-84.0634	-193.028	-171.602	69.3537
659	5	968.072	4.71299	2.31441	75.4012	54.8651	-67.8518	-103.02	-113.319	18.5448	185.771	60.2431	52.4156	139.619	-200.641	150.605	-126.4	156.471	-506.253	-171.028	265.713	149.447	-39.1226	-57.2171	-85.8698	309.915	-42.6923	327.92	-54.3806	123.224	-48.5278	-5.80201	-167.523	146.917	-79.9065	-185.915	-180.635	67.5359
659	6	764.228	4.69749	2.32764	74.0368	52.725	-67.799	-102.952	-113.297	18.45	185.866	60.3206	52.5009	140.269	-201.38	150.994	-126.81	156.575	-507.263	-174.432	270.067	156.982	-46.2819	-56.9603	-86.2495	310.294	-43.071	328.3	-54.7611	123.605	-48.6626	-3.21315	-165.479	157.32	-98.9988	-210.588	-157.209	72.5506
660	1	751.823	4.70569	2.30355	71.4583	52.4866	-68.4494	-104.825	-111.519	20.649	183.544	60.0092	51.2388	133.337	-193.038	146.666	-122.057	155.151	-505.237	-172.239	266.475	153.497	-41.9218	-58.3332	-80.1436	289.592	-23.453	309.579	-34.5308	119.558	-46.922	-6.35234	-164.399	158.778	-97.3906	-205.069	-161.857	71.3537
660	2	769.218	4.69266	2.29757	75.0022	55.449	-64.4504	-97.2799	-113.79	-6.40617	209.82	64.7986	52.3897	121.25	-181.007	146.356	-122.709	154.44	-508.363	-185.334	281.01	155.69	-43.7199	-57.5275	-83.395	296.931	-30.2302	317.503	-43.8423	122.586	-46.6159	-4.74781	-166.549	159.417	-97.0377	-200.597	-166.162	71.5065
660	3	842.397	4.76197	2.4111	76.0053	55.9668	-65.0172	-94.4247	-119.729	8.99515	195.635	62.4103	53.3411	141.672	-200.647	160.52	-136.451	154.715	-505.495	-164.46	258.838	148.925	-39.1941	-56.5148	-90.4426	316.875	-48.8437	336.824	-66.2306	127.84	-44.0349	-10.3365	-163.224	161.589	-95.6753	-196.008	-170.036	70.4282
660	4	938.735	4.62331	2.32891	80.3816	60.2277	-64.9656	-94.9937	-119.322	9.57878	195.119	62.3302	54.4744	164.868	-221.261	189.241	-166.223	155.24	-512.762	-189.373	287.509	163.068	-53.8101	-54.2144	-85.0746	320.737	-54.8913	335.102	-60.6895	121.359	-43.5911	-11.92	-161.871	152.417	-87.1984	-197.756	-168.174	70.7878
660	5	938.233	4.71094	2.40095	76.8837	57.1766	-66.1612	-92.2201	-123.805	19.2357	185.767	60.5933	53.3559	147.173	-204.032	170.179	-146.218	153.31	-501.786	-164.434	255.935	152.736	-40.7102	-60.4946	-82.5742	310.491	-44.7182	328.339	-51.5247	118.378	-46.9328	-7.72252	-166.273	142.933	-75.6414	-185.868	-182.748	67.7472
660	6	939.788	4.93133	2.50148	76.1923	57.9007	-66.1834	-92.3613	-123.737	19.5879	185.435	60.5506	53.3617	146.689	-203.67	169.512	-145.531	153.381	-497.335	-141.831	237.546	134.96	-28.6183	-56.2078	-97.5679	319.785	-53.1959	346.319	-69.5175	133.319	-46.9743	-7.68105	-166.307	142.921	-75.7328	-186.152	-182.431	67.8094
661	1	925.594	4.889	2.43773	77.1218	58.7542	-70.8396	-106.006	-111.56	36.574	167.803	57.9021	54.7539	168.052	-227.573	173.819	-149.955	156.593	-493.431	-144.465	237.562	123.391	-15.1361	-59.1817	-96.3824	315.408	-49.0483	343.335	-66.1795	132.443	-46.8892	-7.76622	-166.22	143.012	-75.8444	-186.166	-182.28	67.8411
661	2	1142.26	4.96071	2.42831	78.79	59.3652	-70.9829	-110.817	-107.376	37.8555	166.985	57.6031	55.7548	169.209	-229.715	173.763	-150.437	157.537	-497.275	-155.39	253.733	116.041	-11.7799	-58.711	-96.7204	317.614	-51.1536	348.067	-71.4359	131.713	-38.4637	-28.7707	-147.961	135.387	-63.4288	-176.826	-188.407	65.6006
661	3	795.652	4.8355	2.32218	76.1459	57.4384	-71.85	-121.342	-100.991	43.9917	162.869	55.108	55.4293	167.954	-228.098	172.615	-149.007	157.161	-504.052	-169.132	266.953	135.119	-27.4995	-56.8769	-92.7035	305.01	-38.1231	334.384	-58.2472	128.253	-46.728	0.930472	-173.634	139.554	-71.9698	-178.916	-188.259	65.622
661	4	673.037	4.69003	2.2426	74.9377	54.848	-70.308	-118.097	-102.892	38.3326	168.083	56.5229	49.9315	148.528	-197.334	189.704	-165.629	148.56	-512.92	-193.535	295.32	152.081	-45.6386	-53.7629	-87.995	319.262	-54.3296	338.383	-60.4101	122.748	-48.0592	3.89597	-176.061	135.143	-68.2258	-177.775	-189.521	65.3875
661	5	701.659	4.73312	2.25188	74.7734	55.0051	-70.2136	-118.086	-102.836	37.9339	168.48	56.5973	49.9223	148.278	-197.128	189.405	-165.324	148.581	-503.812	-168.641	265.893	131.952	-25.1021	-58.3605	-86.6531	314.267	-49.4863	333.854	-55.3823	121.771	-46.4143	2.27251	-174.727	133.073	-65.8383	-179.049	-188.649	65.6994
661	6	591.917	4.71768	2.22772	72.7693	52.7802	-69.5444	-117.288	-103.133	34.2968	171.928	57.3286	49.6829	146.523	-195.116	188.633	-164.392	148.328	-504.543	-170.448	268.239	133.802	-27.0216	-58.0215	-87.6467	315.33	-51.0958	339.231	-61.5591	123.088	-51.7846	10.8759	-176.156	132.605	-79.2968	-206.108	-163.488	71.34
662	1	446.595	4.64733	2.14936	70.114	48.7859	-76.249	-132.716	-90.1512	62.0685	143.017	53.0932	48.6982	149.765	-197.197	186.528	-161.699	147.956	-508.512	-191.45	291.217	133.876	-26.5195	-57.2752	-87.3809	313.867	-49.8964	340.52	-62.6067	122.984	-51.8093	12.576	-176.308	133.324	-82.3349	-208.48	-161.699	73.347
662	2	546.078	4.75139	2.19214	69.5503	47.6475	-74.9028	-127.557	-95.3989	60.1997	145.123	53.622	49.9511	135.274	-183.937	181.136	-157.244	147.889	-497.871	-168.071	262.244	113.174	-4.33654	-63.1615	-87.1123	309.346	-44.9847	330.022	-52.7913	123.883	-49.5295	9.6402	-174.775	134.152	-81.6024	-207.297	-162.311	73.3057
662	3	571.184	4.78277	2.21822	69.6507	51.4667	-74.2316	-123.835	-98.7456	56.741	148.694	54.1952	50.0304	143.686	-191.196	190.687	-166.854	147.72	-497.754	-166.069	259.612	116.182	-6.87026	-63.0488	-80.1454	285.792	-22.4025	306.87	-27.6805	119.178	-46.8211	4.11969	-171.799	136.96	-81.499	-203.131	-165.192	72.7816
662	4	589.748	4.76742	2.18451	70.2028	50.4294	-74.2316	-123.835	-98.7456	56.741	148.694	54.1952	50.0304	143.686	-191.196	190.687	-166.854	147.72	-508.383	-190.124	289.612	131.562	-24.7254	-57.8137	-79.3265	292.819	-29.7338	310.732	-31.0483	117.475	-47.542	5.67089	-172.972	135.094	-80.1702	-203.285	-165.192	72.7816
662	5	596.035	4.79789	2.2451	71.825	51.0775	-73.353	-122.811	-99.2523	53.6087	151.833	54.7422	50.0615	143.102	-190.812	189.589	-165.762	147.811	-517.155	-212.617	315.71	150.511	-43.4439	-53.5301	-81.5491	297.796	-34.3037	316.931	-37.8182	119.329	-47.8646	5.92104	-172.568	130.312	-76.0618	-204.048	-165.837	73.1288
662	6	643.127	4.82523	2.25941	70.3181	51.216	-72.3778	-118.449	-102.668	47.6764	157.649	55.7811	50.0622	141.726	-189.552	187.821	-163.968	147.755	-517.807	-215.845	319.077	154.38	-46.8718	-53.3393	-75.857	278.847	-15.4445	298.537	-19.6494	116.584	-37.9977	-14.6638	-154.212	155.241	-97.6633	-219.061	-148.178	75.3077
663	1	614.793	4.73961	2.12246	65.0623	43.303	-78.6311	-134.282	-89.271	71.3322	133.175	51.4558	49.4896	125.378	-174.575	161.973	-137.446	147.349	-511.374	-203.48	303.604	138.08	-29.1513	-57.55	-77.3112	280.137	-16.5656	304.374	-25.7044	117.763	-36.8785	-16.6023	-153.58	152.232	-93.9803	-216.48	-150.476	75.7341
663	2	658.661	4.73295	2.10399	64.3272	43.6682	-77.4511	-131.166	-92.5691	68.7873	136.007	51.9924	49.8812	118.375	-167.662	161.559	-137.148	147.259	-508.202	-198.204	296.588	130.743	-21.1015	-59.5769	-78.8869	284.689	-20.7587	307.099	-29.4949	119.329	-49.4881	12.9181	-176.141	132.854	-83.7597	-218.271	-150.852	75.6369
663	3	582.092	4.69704	2.0497	64.5365	42.0538	-81.3472	-115.84	-113.301	74.3251	133.178	47.5824	49.8876	119.314	-168.501	162.337	-137.901	147.232	-508.408	-170.896	267.112	154.377	-45.096	-55.0367	-83.3636	302.681	-37.4082	317.922	-43.2764	121.021	-45.9798	4.68454	-171.15	137.639	-85.2081	-215.125	-152.585	75.3887
663	4	572.6	4.53244	1.95179	66.5994	42.0645	-80.1274	-116.419	-112.403	70.909	136.507	48.017	47.9273	116.715	-160.978	173.786	-149.247	144.236	-517.011	-196.652	297.533	167.657	-59.4647	-51.8621	-80.12	314.394	-50.5623	323.69	-46.1864	116.035	-46.3175	5.48063	-171.262	134.106	-82.815	-216.998	-151.03	75.8453
663	5	679.292	4.56803	2.02647	67.6414	43.5452	-78.7707	-111.691	-116.109	65.3146	141.968	49.2657	47.9868	119.418	-163.834	175.337	-150.75	144.459	-516.569	-195.418	296.067	166.459	-58.2451	-52.0806	-87.8225	337.825	-72.8006	346.663	-71.3834	121.297	-44.8542	2.43355	-170.044	135.633	-82.3315	-211.854	-155.276	75.2697
663	6	638.166	4.57388	2.05244	67.6648	41.9842	-78.2901	-110.052	-117.529	62.0543	145.182	49.608	47.9687	119.906	-164.256	175.933	-151.328	144.448	-516.184	-194.376	294.845	165.762	-57.5189	-52.2846	-86.9676	333.953	-69.2962	345.634	-70.2189	120.767	-33.2105	-19.0088	-151.996	164.495	-105.471	-225.221	-141.11	76.9026
664	1	393.809	4.48507	1.90744	68.3372	42.7509	-83.6668	-130.863	-97.1998	86.0787	119.323	46.9559	47.4713	141.908	-184.063	194.663	-169.362	144.277	-513.244	-193.541	292.204	159.545	-49.913	-54.3911	-82.1233	315.891	-51.6449	326.967	-51.1507	117.654	-32.4733	-19.7204	-152.714	162.466	-103.258	-219.549	-145.82	77.5822
664	2	540.662	4.58174	1.98803	67.4976	45.5388	-80.3607	-124.56	-103.611	74.2451	132.103	47.9175	48.5041	131.793	-175.378	188.944	-164.358	144.57	-520.729	-217.277	319.464	175.642	-65.4273	-51.1551	-76.3646	294.767	-31.2811	307.185	-30.1655	114.378	-33.7503	-15.9358	-156.707	157.891	-98.2679	-215.291	-149.953	76.5106
664	3	524.292	4.48996	1.93421	66.1673	45.7351	-78.7499	-124.285	-104.505	70.6009	136.123	48.4269	48.3875	130.695	-174.328	187.422	-162.719	144.647	-517.343	-202.53	303.246	168.416	-58.9801	-51.9509	-77.1016	296.291	-32.7443	308.876	-32.4476	115.262	-49.3635	12.9219	-178.015	138.218	-89.2474	-215.788	-150.74	76.3126
664	4	636.293	4.51879	1.96019	68.5928	47.9711	-77.8071	-125.656	-103.251	66.5061	140.628	48.4875	48.4009	130.456	-174.127	187.091	-162.396	144.655	-523.602	-224.973	328.296	192.536	-81.9039	-49.2105	-77.5952	299.518	-35.935	312.157	-35.7131	115.391	-46.604	10.0561	-177.392	140.765	-89.4451	-213.47	-152.411	76.2821
664	5	673.307	4.54165	2.06716	69.9535	46.3683	-75.5642	-117.786	-109.171	56.0387	150.919	50.4548	48.4398	129.958	-173.73	186.312	-161.637	144.679	-521.051	-207.401	308.83	163.102	-53.8255	-50.7364	-84.878	320.109	-54.5309	333.291	-58.4411	120.144	-40.6439	-4.87781	-166.654	153.463	-95.9371	-204.813	-161.451	76.1163
664	6	606.865	4.55332	2.10821	70.5657	46.9414	-73.9459	-114.847	-111.065	49.5529	157.269	51.9365	48.4584	129.68	-173.503	185.897	-161.23	144.692	-521.171	-207.84	309.316	163.566	-54.2618	-50.6792	-90.7863	339.759	-72.8557	353.323	-82.2381	125.23	-34.5965	-13.1951	-160.238	170.681	-108.766	-209.02	-155.195	76.0354
665	1	559.206	4.57237	2.09186	67.6885	43.7699	-73.7093	-117.729	-107.736	47.9709	158.705	52.0968	49.1613	117.091	-163.104	166.518	-142.192	145.225	-514.288	-184.76	283.426	138.323	-30.0606	-54.1703	-89.2816	328.712	-61.9701	348.264	-77.4809	125.18	-35.0244	-12.2414	-161.563	167.238	-104.568	-206.243	-157.975	75.1804
665	2	602.282	4.55469	2.07248	67.676	45.5793	-72.9545	-116.154	-109.108	45.2635	161.446	52.6121	48.983	116.247	-162.151	167.724	-143.06	145.41	-516.348	-190.798	290.497	141.714	-33.508	-53.2309	-88.7906	325.732	-59.0196	344.587	-74.129	125.276	-48.4527	16.9767	-183.835	144.849	-92.1039	-207.644	-158.433	75.0558
665	3	954.906	4.53936	2.05653	66.0194	44.9445	-77.436	-105.509	-121.95	63.7833	142.557	49.5056	49.5129	113.973	-161.05	158.537	-133.766	144.741	-510.382	-174.075	271.258	149.606	-41.0896	-54.4305	-88.3392	325.412	-59.3393	347.202	-76.0378	124.619	-53.0023	17.9999	-184.693	121.519	-74.2249	-200.87	-165.183	77.3271
665	4	957.396	4.52127	2.05056	67.1991	45.7008	-77.1537	-105.889	-121.494	62.9407	143.417	49.6149	49.4696	114.676	-161.922	159.188	-134.414	145	-519.203	-199.123	301.371	164.234	-56.8723	-50.7796	-86.7774	325.325	-59.794	346.269	-73.8169	123.211	-53.0757	18.627	-185.054	119.79	-73.0813	-201.636	-164.574	77.6414
665	5	956.992	4.55132	2.07016	66.7373	45.2584	-76.8692	-105.905	-121.386	61.7917	144.602	49.7385	49.4723	115.389	-162.671	159.802	-135.032	145.106	-510.874	-174.349	272.302	141.037	-33.5978	-55.009	-85.2575	318.948	-53.6003	340.208	-67.0455	122.201	-50.4425	15.3835	-182.89	122.33	-73.7745	-201.829	-165.07	77.751
665	6	720.793	4.56294	2.08843	65.8138	42.6442	-76.5734	-104.709	-122.234	59.1672	147.12	50.0349	49.5006	116.171	-163.435	160.552	-135.774	145.13	-510.286	-172.871	270.476	140.928	-33.3272	-55.3237	-85.5859	319.995	-54.5666	342.077	-69.2031	122.488	-41.2473	1.60862	-170.151	152.678	-99.6625	-220.02	-147.038	78.535
666	1	437.779	4.52367	1.98154	64.848	42.5829	-81.8993	-123.946	-103.182	81.1427	123.537	47.9245	49.3559	131.111	-177.758	168.349	-143.01	145.516	-507.638	-174.854	270.628	135.871	-26.49	-57.5826	-79.6722	296.574	-31.821	317.244	-43.5915	119.133	-39.5885	-0.160958	-170.824	154.484	-99.1714	-211.661	-153.742	78.1316
666	2	605.398	4.61922	2.00298	65.362	38.2929	-81.22	-121.9	-105.297	79.2941	125.565	48.1304	51.5691	108.351	-157.485	162.302	-138.796	145.939	-512.007	-201.849	298.646	144.938	-32.5488	-57.2247	-88.3331	322.318	-55.1893	334.99	-65.4449	126.189	-32.9177	-16.627	-158.731	159.903	-99.6065	-209.846	-154.136	78.0339
666	3	546.071	4.58124	1.98714	64.5247	40.4649	-80.5773	-121.184	-106.188	77.8342	127.16	48.3894	50.5819	114.168	-161.737	162.812	-138.164	145.039	-511.548	-189.268	286.619	149.531	-39.2121	-55.4525	-85.2714	312.291	-45.7051	322.088	-51.8669	123.852	-45.8101	12.9529	-181.858	142.67	-91.5512	-210.61	-154.446	77.9506
666	4	592.635	4.59062	1.9879	66.2246	41.8743	-80.1174	-121.96	-105.502	76.1441	129.044	48.3714	49.9785	113.898	-159.975	166.599	-141.866	144.314	-520.91	-214.213	316.502	169.31	-59.4094	-50.9057	-84.3833	314.166	-48.0124	323.055	-51.8328	122.496	-42.448	9.71265	-180.817	143.931	-90.3562	-209.661	-155.008	77.9543
666	5	718.565	4.63279	2.0495	64.9586	45.297	-79.0478	-115.764	-110.721	71.2237	133.776	49.438	50.033	117.474	-163.72	168.395	-143.568	144.518	-520.967	-214.467	316.773	169.601	-59.6771	-50.8804	-76.6258	289.559	-25.1384	300.808	-27.1195	117.19	-40.4056	4.87475	-178.006	145.889	-89.5135	-204.949	-158.995	77.2688
666	6	715.205	4.64724	2.07864	65.2055	44.0044	-78.7035	-114.822	-111.364	68.5943	136.351	49.7336	50.0417	117.981	-164.203	168.915	-144.083	144.53	-520.973	-214.494	316.801	169.632	-59.7058	-50.8776	-77.0842	290.26	-25.8677	303.676	-30.0001	117.45	-30.7452	-8.7667	-166.736	174.79	-112.295	-215.521	-148.188	77.6457
667	1	410.058	4.55707	1.96987	67.0088	45.5428	-82.7777	-138.996	-89.5878	81.9137	123.535	45.6872	49.8217	145.692	-190.763	188.619	-162.911	145.235	-513.185	-194.336	292.942	142.132	-31.6307	-55.6269	-78.9325	294.247	-29.365	310.935	-37.8561	118.767	-30.3145	-9.34966	-167.567	171.929	-107.589	-210.012	-153.378	76.6048
667	2	501.864	4.55697	1.95448	66.505	46.4477	-80.8418	-136.837	-92.0557	77.1365	128.643	46.552	50.1409	140.443	-186.083	185.597	-160.159	145.347	-508.203	-182.569	278.574	130.928	-19.9994	-58.3525	-80.14	297.643	-32.4726	313.345	-40.9697	119.912	-44.6505	19.0732	-189.159	143.799	-90.1524	-210.3	-154.542	76.3242
667	3	929.857	4.58784	2.03238	69.0525	48.4454	-78.5634	-124.065	-103.688	73.7873	131.518	49.8116	47.7641	152.423	-193.435	201.725	-174.168	141.952	-506.445	-163.249	258.446	155.707	-46.9255	-55.3669	-83.5757	316.815	-51.1394	312.916	-41.6786	121.145	-46.7331	7.94945	-175.999	117.605	-82.1178	-226.345	-139.905	90.5503
667	4	979.305	4.53359	1.98975	71.4977	49.5043	-77.5221	-124.975	-102.09	71.0476	133.872	50.4922	47.9307	152.323	-193.81	200.571	-173.101	142.293	-514.155	-188.999	288.949	160.673	-53.402	-52.7781	-80.6962	323.135	-58.8623	319.948	-45.093	116.705	-48.8199	12.5935	-179.25	101.835	-68.6302	-228.901	-138.482	91.1054
667	5	1189.5	4.5609	2.02385	69.3041	51.3304	-76.8388	-121.097	-105.359	67.9964	136.795	51.2297	48.2373	152.344	-194.308	198.568	-171.22	142.536	-513.324	-187.242	286.699	159.012	-51.538	-53.2559	-72.4526	298.858	-35.8662	295.78	-18.3736	111.204	-47.4046	8.47781	-177.404	103.057	-68.5162	-223.97	-142.04	91.4373
667	6	784.618	4.55376	2.01977	68.4643	49.6354	-76.7576	-120.915	-105.451	67.5846	137.174	51.3234	48.2516	152.299	-194.291	198.442	-171.099	142.55	-513.29	-187.147	286.585	158.957	-51.4783	-53.2725	-72.4226	298.533	-35.6265	296.488	-18.9685	111.201	-38.8244	0.973601	-173.086	132.848	-84.4228	-229.331	-136.042	84.4297
668	1	366.884	4.50418	1.88384	64.5587	44.167	-82.9136	-138.627	-88.6593	89.1253	114.205	47.4416	50.4059	144.091	-190.507	168.46	-141.644	144.508	-513.222	-196.071	294.977	162.575	-53.0289	-54.2985	-72.3601	296.857	-34.0177	296.159	-18.5337	111.374	-38.9287	1.23659	-173.092	132.147	-84.1799	-230.343	-135.136	84.7346
668	2	458.741	4.57857	1.92511	65.731	44.1942	-81.7752	-136.163	-91.5155	86.4359	117.338	47.5832	51.1919	135	-182.358	166.527	-140.53	144.771	-519.4	-218.909	320.369	182.554	-71.596	-51.7509	-74.8231	302.525	-39.0744	300.212	-23.9161	113.683	-38.238	0.0371107	-172.551	131.378	-83.1136	-229.378	-136.022	84.9845
668	3	469.942	4.55088	1.9044	61.7879	39.2403	-80.7896	-137.849	-90.1135	82.6057	121.588	47.5734	49.3156	120.218	-161.475	156.996	-129.586	137.703	-511.878	-187.069	285.003	164.301	-54.6552	-53.8713	-75.8503	305.342	-41.6781	303.231	-27.3521	114.347	-37.5117	-1.63883	-171.807	129.823	-81.3182	-227.082	-138.132	85.3707
668	4	544.546	4.54845	1.90513	65.6621	43.7042	-79.4977	-138.478	-89.7435	78.3816	126.126	47.7609	49.2293	122.511	-163.784	159.134	-131.669	138.032	-520.471	-213.276	315.618	183.985	-74.3305	-50.1189	-75.924	314.03	-50.8993	312.334	-34.9465	112.929	-45.117	19.6451	-189.221	107.874	-65.6087	-227.648	-139.306	85.8692
668	5	558.432	4.53852	1.95591	68.1023	43.5264	-78.3037	-134.45	-92.8845	74.8072	129.555	48.9695	49.4284	125.55	-167.312	159.701	-132.258	138.474	-520.014	-216.546	317.269	182.539	-71.4516	-50.5445	-85.5449	341.269	-75.5858	335.659	-61.2522	120.026	-45.9494	14.3098	-182.786	111.944	-69.5184	-224.625	-143.137	86.1502
668	6	489.051	4.53587	1.9602	67.2912	41.5291	-78.165	-134.133	-93.0686	74.053	130.262	49.1154	49.4434	125.762	-167.539	159.852	-132.412	138.495	-519.996	-216.457	317.174	182.432	-71.3528	-50.5524	-85.2798	340.22	-74.687	335.913	-61.3598	119.842	-37.0814	4.0563	-175.867	141.286	-87.717	-230.92	-136.12	81.8908
669	1	395.92	4.4534	1.86382	70.2011	46.1328	-84.5148	-151.146	-77.3687	96.7299	107.114	45.632	49.8464	154.947	-196.146	182.814	-155.071	140.069	-518.613	-225.795	324.608	195.87	-81.0803	-52.5151	-84.3367	337.072	-71.7156	334.417	-59.5091	119.116	-36.1336	2.72769	-176.273	139.799	-86.4324	-225.635	-140.681	83.0762
669	2	587.658	4.62885	1.97054	67.189	42.7251	-81.1546	-131.375	-96.9232	90.7225	113.562	48.2214	52.1557	125.878	-170.802	173.838	-148.589	141.617	-518.441	-224.609	323.38	194.084	-79.4488	-52.5789	-82.9904	327.796	-62.0726	312.997	-39.4362	119.817	-35.4914	1.42365	-176.275	139.309	-85.0481	-221.072	-144.669	83.0069
669	3	626.708	4.64682	2.00153	64.4924	43.985	-79.9217	-126.502	-101.308	85.8539	118.472	49.1342	52.1853	127.132	-172.052	174.816	-149.56	141.685	-515.746	-210.366	308.397	180.929	-67.7718	-53.3331	-75.3334	308.446	-44.4081	289.54	-13.4088	113.69	-34.8975	0.0391567	-176.028	138.416	-82.897	-217.277	-147.953	82.4251
669	4	841.625	4.62072	1.99189	67.4808	48.2481	-79.3661	-127.259	-100.862	83.5984	121.042	49.0474	52.182	127.465	-172.352	175.199	-149.942	141.695	-518.088	-231.039	329.349	210.012	-93.4602	-53.1553	-75.6011	312.969	-49.2345	297.057	-20.2198	113.138	-43.9538	21.5687	-193.114	120.214	-71.5597	-217.665	-148.779	82.5132
669	5	696.687	4.60039	2.04743	70.1086	45.3979	-78.1198	-122.308	-105.123	78.5443	126.073	50.0596	52.2071	128.481	-173.36	176.044	-150.785	141.75	-516.4	-226.603	321.464	192.198	-74.1618	-54.8049	-86.1564	339.917	-72.8056	322.273	-47.955	120.757	-46.2027	13.8003	-181.815	126.724	-78.3856	-217.395	-152.553	82.3574
669	6	559.751	4.60146	2.06052	69.4868	43.5891	-77.9572	-121.897	-105.387	77.3932	127.177	50.2056	52.2083	128.561	-173.436	176.127	-150.867	141.753	-516.374	-226.417	321.272	191.957	-73.9425	-54.8165	-85.8299	338.557	-71.6079	322.483	-48.0104	120.507	-37.045	2.72833	-173.472	156.021	-99.6746	-226.562	-142.858	81.0203
670	1	507.247	4.57411	2.02707	73.0083	49.1039	-80.3468	-130.4	-97.3893	84.3434	120.062	48.58	52.5467	157.788	-201.575	202.069	-176.599	143.011	-515.112	-227.12	320.873	191.151	-71.9994	-55.9406	-85.3171	336.516	-69.6796	321.628	-47.0117	120.156	-35.9384	1.85591	-173.752	155.852	-98.5841	-224.191	-144.848	81.1805
670	2	608.985	4.80763	2.17945	68.2627	46.3456	-78.2743	-123.883	-102.842	76.2309	128.176	50.4429	54.0441	133.701	-180.354	189.261	-165.377	143.874	-514.732	-225.238	318.853	187.922	-68.9688	-56.1167	-82.6482	325.723	-58.9475	294.101	-20.7373	120.152	-35.0132	-0.0305868	-173.448	156.341	-97.0521	-218.779	-149.503	80.2385
670	3	678.866	4.84791	2.26335	70.8601	46.0193	-75.9148	-118.29	-107.351	67.5337	137	52.005	55.1986	138.07	-187.111	179.667	-155.907	144.703	-511.903	-201.252	295.894	170.558	-56.0296	-55.7144	-91.2152	349.484	-80.4455	311.335	-40.2294	126.23	-33.9503	-2.17256	-172.835	155.504	-94.235	-214.308	-153.425	79.3129
670	4	852.827	4.82188	2.25506	75.3903	52.6735	-75.5434	-118.476	-107.095	65.7978	138.813	52.052	54.7794	162.27	-207.62	209.123	-185.4	144.053	-514.639	-210.656	306.49	180.435	-65.2897	-54.6187	-89.8855	346.002	-77.4922	313.861	-41.9997	125.216	-34.0715	-0.750157	-174.226	153.246	-92.1056	-214.372	-153.31	79.5471
670	5	955.322	4.84125	2.34196	74.4175	53.7993	-71.7566	-114.267	-109.526	51.5966	153.689	54.0722	55.4563	163.524	-209.909	206.515	-183.099	144.78	-506.066	-182.946	273.529	147.121	-32.7233	-59.1693	-85.3871	330.194	-62.5077	303.228	-29.6803	121.843	-34.717	-5.87322	-168.337	152.626	-90.5853	-210.987	-158.892	79.1687
670	6	1079.49	4.86931	2.37367	73.5119	56.0078	-70.5049	-108.409	-114.076	45.4003	159.653	55.4815	55.891	164.283	-211.349	204.653	-181.398	145.226	-504.75	-180.355	270.097	144.884	-30.2155	-59.9381	-77.3781	307.414	-41.4461	284.635	-9.38086	116.234	-29.784	-14.8119	-162.218	162.169	-95.1545	-209.065	-159.605	78.1088
671	1	670.458	4.84865	2.30331	72.6362	54.3188	-75.7943	-126.493	-96.9336	65.0147	138.478	52.4304	60.1076	175.258	-229.579	180.452	-158.585	150.562	-510.553	-204.972	297.41	153.154	-37.0518	-58.3849	-76.7532	302.904	-37.3288	283.585	-7.9715	116.344	-29.2694	-16.1036	-160.721	162.562	-96.0568	-210.946	-157.783	78.712
671	2	659.033	4.87007	2.32525	72.2392	53.781	-74.8139	-126.477	-96.7403	61.5212	142.173	52.85	59.6824	170.69	-224.633	179.595	-157.662	150.191	-501.625	-181.517	269.485	126.867	-11.2913	-63.2968	-77.9069	304.14	-38.2689	287.252	-12.1944	117.601	-29.6668	-14.7619	-162.051	161.427	-94.8764	-209.972	-158.788	78.4694
671	3	735.462	4.95529	2.39204	72.0278	51.9152	-74.7724	-126.041	-97.1416	61.019	142.701	52.8466	60.0395	168.779	-227.99	155.372	-132.589	152.508	-507.601	-177.896	271.951	150.342	-39.3835	-57.5601	-83.6144	321.154	-53.7465	294.366	-21.0527	122.565	-32.5069	-9.21687	-166.36	154.8	-90.4358	-209.899	-158.964	78.4131
671	4	750.286	4.93942	2.38324	73.2013	52.0305	-74.2394	-127.064	-96.0463	59.6763	144.112	52.9829	59.7079	167.413	-226.491	155.39	-132.514	152.499	-516.612	-203.114	302.007	163.037	-52.8546	-53.671	-82.6	320.787	-53.9488	297.243	-23.1496	121.408	-29.7592	-16.3138	-160.606	154.472	-88.8286	-210.579	-158.127	78.7944
671	5	757.909	4.94477	2.39765	73.0773	51.5878	-73.0529	-127.256	-95.4792	55.3528	148.628	53.5329	59.2868	165.202	-223.824	155.16	-132.155	152.15	-508.957	-180.053	275.248	140.3	-30.6628	-57.4841	-84.2864	324.839	-57.5731	301.624	-27.9347	122.688	-30.7976	-13.7845	-162.656	152.026	-86.7986	-209.414	-159.738	78.6182
671	6	763.676	4.94272	2.39916	69.8725	53.4972	-71.9962	-122.811	-99.0997	50.9577	152.92	54.6455	58.8198	162.767	-220.782	154.378	-131.161	151.563	-505.793	-176.35	269.522	135.567	-24.5999	-59.6837	-75.5587	300.361	-34.5233	279.717	-5.26916	117.139	-35.5873	11.993	-183.007	167.114	-104.623	-219.454	-149.455	77.6223
672	1	668.392	4.87559	2.29688	64.9504	46.326	-77.5134	-136.356	-87.3252	72.5925	130.766	51.4957	53.8447	141.558	-193.014	150.333	-125.162	146.154	-513.556	-202.88	299.931	148.652	-37.0801	-56.8526	-76.092	299.4	-33.5981	284.832	-10.1637	117.961	-35.369	12.0649	-183.451	165.479	-102.941	-216.8	-151.996	77.7523
672	2	750.115	4.91169	2.31423	64.1749	44.8329	-76.5792	-132.063	-91.5946	70.7677	132.762	51.9977	54.4857	130.395	-182.571	149.21	-124.875	146.306	-502.18	-179.81	270.51	123.4	-10.3966	-63.5408	-78.0696	304.469	-38.1161	286.872	-13.2349	119.841	-35.1841	11.4926	-183.072	165.19	-102.437	-216.485	-152.26	77.6829
672	3	676.118	4.96513	2.38996	66.1443	46.1023	-75.7112	-126.589	-96.5404	64.6558	139.33	52.5757	54.2752	142.084	-191.625	153.96	-129.108	143.69	-508.197	-173.052	268.971	147.515	-38.4067	-55.9088	-83.688	320.194	-52.2154	294.227	-22.5644	123.627	-34.4213	10.6888	-183.381	166.347	-101.919	-213.433	-154.877	76.9748
672	4	677.284	4.91041	2.35675	66.8653	45.7131	-74.6917	-128.167	-94.6651	62.1546	141.818	52.9586	53.5663	138.372	-187.223	152.798	-127.732	143.127	-516.988	-198.266	299.048	157.335	-49.4545	-52.1749	-82.3941	320.571	-53.3866	297.739	-24.8398	121.812	-34.6171	10.9181	-183.08	164.036	-100.639	-215.322	-153.23	77.4596
672	5	690.368	4.93006	2.38097	67.2829	45.7813	-73.8154	-128.069	-94.4409	58.9819	145.101	53.3741	53.6493	139.151	-188.103	153.263	-128.235	143.257	-508.633	-174.537	271.184	136.491	-28.5899	-56.379	-83.9914	324.423	-56.8142	301.849	-29.3091	123.001	-33.0183	8.83188	-181.68	165.848	-101.018	-214.414	-154.349	77.2538
672	6	858.015	4.97265	2.42019	66.2017	48.1754	-72.8337	-123.956	-97.3711	54.0814	149.834	54.5897	53.7868	140.24	-189.329	153.815	-128.837	143.404	-507.74	-172.534	268.628	135.547	-27.416	-56.8619	-76.4532	303.47	-37.2029	285.552	-11.6182	117.768	-26.1233	5.46293	-180.474	193.243	-122.056	-215.754	-151.144	76.5126
673	1	676.19	4.95337	2.38173	69.4957	50.2129	-77.1074	-134.796	-87.8513	69.2495	134.501	52.1891	56.0219	165.448	-216.477	168.808	-144.548	146.366	-509.903	-182.54	279.532	139.327	-30.5806	-56.4531	-80.5392	311.425	-44.1468	296.244	-23.8848	121.396	-26.0629	4.49311	-180.225	190.961	-118.687	-212.744	-153.988	75.6984
673	2	732.282	5.0424	2.43974	69.4286	48.9715	-76.2107	-133.343	-89.4078	67.6502	136.243	52.3657	56.1885	155.235	-206.687	166.423	-142.638	146.349	-519.204	-206.623	308.617	153.292	-45.2874	-52.0693	-82.2631	314.082	-46.2805	297.361	-25.8874	123.464	-25.2089	2.5677	-178.912	189.594	-116.489	-212.165	-154.55	75.4146
673	3	655.216	5.0314	2.44638	71.1424	52.4981	-75.4685	-133.828	-88.8573	65.3937	138.741	52.5704	58.7112	177.876	-223.912	176.11	-152.663	140.369	-512.091	-183.593	281.501	157.995	-49.0488	-53.4607	-83.1045	316.929	-48.8993	299.074	-27.8385	123.883	-25.1211	2.1209	-178.635	189.051	-115.676	-211.707	-154.987	75.2366
673	4	718.917	4.97918	2.417	73.8048	54.3633	-74.7917	-135.051	-87.6046	63.2219	141.097	52.6663	57.8282	181.061	-224.904	183.722	-160.344	139.56	-520.953	-209.522	312.007	174.783	-66.2213	-49.5213	-82.4529	320.673	-53.4645	306.132	-33.4598	122.085	-22.4419	2.18901	-179.787	195.194	-119.429	-211.182	-155.482	74.9547
673	5	744.731	5.04073	2.51256	75.7125	53.8638	-72.7588	-123.622	-96.4599	52.7416	151.166	55.2929	56.6853	173.809	-216.713	181.571	-157.45	138.327	-520.521	-207.837	310.146	172.881	-64.411	-49.7368	-88.9904	333.444	-65.2214	325.91	-53.8584	125.987	-23.4055	-2.72887	-175.037	189.157	-111.589	-206.692	-161.639	72.1055
673	6	997.875	5.11361	2.55629	77.2448	53.9652	-70.7958	-121.588	-97.174	45.862	158.376	56.9933	57.0062	171.861	-215.779	177.154	-153.16	138.885	-520.386	-207.331	309.587	172.308	-63.8695	-49.7963	-90.445	339.772	-70.7501	329.652	-58.6224	127.306	-21.3927	-29.7461	-150.664	161.791	-84.5178	-208.153	-159.375	72.5143
674	1	857.577	5.15137	2.56693	75.5279	52.7263	-72.9299	-133.27	-87.3249	53.6034	151.134	54.7417	54.6752	160.955	-202.856	173.707	-148.479	137.095	-525.744	-229.825	333.848	195.705	-85.1808	-47.723	-88.2207	329.127	-60.4349	321.835	-50.8814	126.532	-21.3862	-23.8025	-156.888	164.214	-85.6879	-205.346	-162.311	71.9418
674	2	1034.02	5.31574	2.68504	72.1298	50.5795	-70.6815	-114.872	-105.167	47.338	157.652	56.54	56.1229	133.656	-179.177	167.88	-144.618	139.408	-525.444	-227.24	331.216	191.157	-80.9958	-47.8255	-87.433	324.064	-55.0501	302.558	-32.6845	127.323	-22.1187	-19.481	-161.143	165.558	-86.4641	-202.899	-164.687	71.3152
674	3	969.192	5.30522	2.67979	70.1113	52.0543	-69.5731	-111.037	-107.959	42.1945	162.79	57.6383	56.2231	135.069	-180.675	168.783	-145.55	139.544	-522.07	-215.342	317.799	180.374	-70.5671	-49.3132	-79.5238	306.807	-40.3352	281.614	-8.74605	120.446	-23.2696	-15.5697	-164.726	164.533	-85.5837	-201.346	-166.202	70.8505
674	4	1135.96	5.31248	2.70071	72.5544	54.3826	-68.9046	-111.2	-107.439	38.9384	166.18	58.0727	56.2716	135.913	-181.51	169.563	-146.357	139.61	-524.908	-233.464	336.395	204.388	-92.2208	-48.4386	-80.7629	309.136	-42.3533	288.723	-16.3076	121.314	-23.7128	-13.6794	-166.534	164.141	-85.1156	-200.505	-167.104	70.6182
674	5	998.229	5.3074	2.70009	72.3082	52.2964	-68.9046	-111.2	-107.439	38.9384	166.18	58.0727	56.2716	135.913	-181.51	169.563	-146.357	139.61	-524.541	-225.279	327.596	189.388	-78.0095	-48.9927	-84.1804	316.62	-48.8569	298.224	-26.0722	123.406	-25.3984	-13.5864	-164.821	164.135	-86.5938	-202.258	-167.104	70.6182
674	6	893.14	5.28167	2.68562	70.7636	51.0929	-68.5036	-110.932	-107.446	36.5888	168.541	58.4191	56.2927	136.378	-181.954	170.017	-146.818	139.633	-522.127	-219.763	321.641	185.695	-74.2924	-50.5107	-84.926	317.986	-50.0858	300.585	-28.8121	124.025	-30.5231	10.8788	-181.169	182.327	-115.236	-224.548	-146.006	75.0213
675	1	695.28	5.31508	2.71506	73.6387	51.4328	-72.2623	-118.965	-99.963	50.021	154.545	56.6798	56.4103	152.998	-198.875	177.415	-153.997	141.074	-521.802	-217.953	319.722	183.219	-71.9993	-50.6554	-93.4303	338.88	-68.6778	317.469	-49.0345	131.107	-30.5755	10.6112	-182.627	178.63	-109.353	-216.826	-153.053	73.2878
675	2	1018.3	5.45503	2.83462	71.1537	50.5111	-70.0771	-100.113	-118.175	40.8703	164.007	58.1126	57.562	126.757	-175.586	171.324	-149.568	142.702	-521.444	-216.184	317.837	180.79	-69.7515	-50.8109	-91.5481	331.719	-61.5958	299.699	-31.8739	130.859	-30.5331	10.6812	-183.741	177.741	-107.034	-212.231	-157.319	72.1011
675	3	1141.51	5.46136	2.82787	71.8056	50.7934	-69.8994	-100.049	-118.003	39.7766	165.099	58.3168	57.5767	126.996	-175.832	171.542	-149.791	142.723	-521.127	-214.906	316.446	179.918	-68.9772	-50.895	-92.1156	332.049	-62.09	301.778	-33.7836	131.158	-35.3903	5.0273	-177.36	148.523	-83.8884	-209.7	-160.417	74.1225
675	4	964.069	5.27781	2.64411	72.7051	51.3654	-69.8994	-100.049	-118.003	39.7766	165.099	58.3168	51.4039	127.402	-160.578	201.542	-178.229	132.578	-521.236	-215.522	317.089	180.698	-69.6823	-50.8591	-86.7281	333.309	-65.993	311.682	-39.2378	123.85	-35.3903	5.0273	-177.36	148.523	-83.8884	-209.7	-160.417	74.1225
675	5	968.46	5.26996	2.67385	70.1531	52.6051	-69.7022	-98.8415	-118.914	38.8557	165.907	58.5452	51.4978	127.48	-160.835	200.923	-177.655	132.679	-521.311	-216.143	317.677	181.567	-70.392	-50.8701	-79.5478	307.315	-42.0382	289.671	-14.2911	119.894	-37.0769	4.92799	-174.762	145.535	-82.9902	-214.024	-157.608	74.5971
675	6	800.334	5.27086	2.68459	70.3541	51.0685	-69.4614	-98.2779	-119.162	37.0702	167.652	58.8247	51.5813	127.307	-160.767	200.34	-177.121	132.726	-521.233	-215.763	317.273	181.128	-69.988	-50.9064	-80.2686	307.605	-42.3749	293.901	-18.6299	120.384	-26.8112	-12.7901	-159.421	173.88	-106.519	-225.155	-145.819	76.3451
676	1	570.401	5.14648	2.55759	68.6799	48.4703	-76.5402	-119.47	-101.337	65.0807	138.908	53.9526	52.9785	146.979	-184.777	187.163	-164.032	136.839	-521.676	-219.12	320.662	184.867	-73.2183	-50.7924	-80.0928	306.749	-41.6132	295.053	-19.5657	120.194	-26.8286	-12.7553	-158.767	174.563	-109.655	-226.263	-144.732	78.9196
676	2	697.281	5.28348	2.66909	70.0226	45.8984	-74.5274	-109.073	-110.795	57.2125	147.398	55.1282	54.2524	126.833	-168.047	180.405	-158.449	138.601	-521.179	-217.1	318.37	181.644	-70.0977	-51.064	-90.1772	335.357	-67.226	307.327	-36.7497	128.298	-26.3234	-13.4839	-159.468	173.472	-106.652	-221.52	-148.839	77.6822
676	3	840.012	5.282	2.64583	69.4591	46.8037	-74.5274	-109.073	-110.795	57.2125	147.398	55.1282	54.2524	126.833	-168.047	180.405	-158.449	138.601	-520.78	-215.446	316.587	180.588	-69.1811	-51.1582	-90.1739	335.351	-67.2209	307.316	-36.7375	128.294	-40.3378	10.9349	-177.181	143.472	-87.3798	-223.509	-148.839	77.6822
676	4	763.91	5.18563	2.55568	71.5083	49.2875	-74.5274	-109.073	-110.795	57.2125	147.398	55.1282	48.8509	134.861	-165.289	210.405	-186.194	132.215	-520.888	-216.069	317.234	181.378	-69.8932	-51.1232	-86.3559	335.56	-69.0929	313.862	-40.3655	123.171	-40.3378	10.9349	-177.181	143.472	-87.3798	-223.509	-148.839	77.6822
676	5	766.228	5.17285	2.58517	69.2232	50.6959	-74.1606	-107.294	-112.21	55.5332	148.939	55.4967	49.0231	135.054	-165.726	209.482	-185.363	132.359	-520.884	-216.924	317.974	182.938	-71.1058	-51.2428	-79.2752	307.889	-43.3147	295.162	-19.2204	119.196	-41.126	7.58104	-172.557	139.57	-83.8498	-223.267	-150.321	77.462
676	6	632.399	5.17468	2.5997	69.0491	49.3225	-74.0533	-106.953	-112.404	54.7029	149.744	55.6209	49.0828	135.039	-165.777	209.179	-185.096	132.391	-520.865	-216.824	317.868	182.819	-70.9968	-51.2515	-79.4282	307.851	-43.319	296.445	-20.4669	119.271	-31.7915	-4.86014	-162.261	168.835	-108.072	-233.515	-139.221	78.8474
677	1	483.063	5.12227	2.48357	66.243	45.124	-80.961	-128.799	-94.116	82.9815	120.748	50.7946	55.1303	144.669	-182.981	179.179	-158.477	137.114	-519.116	-221.926	321.047	186.081	-71.4433	-53.1164	-79.4282	307.851	-43.319	296.445	-20.4669	119.271	-31.7915	-4.86014	-162.261	168.835	-108.072	-233.515	-139.221	78.8474
677	2	592.734	5.16476	2.4736	67.1648	43.8453	-80.961	-128.799	-94.116	82.9815	120.748	50.7946	55.4226	137.8	-177.184	176.935	-156.487	137.636	-519.116	-221.926	321.047	186.081	-71.4433	-53.1164	-80.3087	310.22	-45.4337	297.74	-22.1742	119.972	-19.1989	-34.8601	-140.186	182.729	-112.82	-230.463	-139.221	78.8474
677	3	560.997	5.14368	2.45386	66.438	43.264	-80.5147	-129.898	-93.0552	81.5491	122.142	50.9393	55.6211	139.703	-179.218	175.891	-155.279	137.334	-516.936	-209.755	308.52	178.398	-65.3662	-53.3053	-80.5772	312.036	-47.2643	297.423	-21.7864	119.983	-27.403	-28.489	-142.33	150.942	-89.2086	-232.636	-138.565	80.1232
677	4	693.229	5.1531	2.48026	68.8412	46.0727	-79.5595	-132.046	-91.4616	77.5305	126.848	50.697	55.6291	139.988	-179.491	176.179	-155.571	137.348	-521.246	-230.582	330.6	204.228	-88.853	-51.849	-80.9312	314.768	-50.0325	301.856	-26.1223	119.831	-27.8413	-25.198	-145.743	149.66	-87.8685	-230.675	-140.644	79.9922
677	5	675.674	5.2111	2.634	71.2766	45.7296	-76.625	-119.248	-101.58	67.3902	136.768	53.5893	55.6673	140.826	-180.338	176.88	-156.287	137.409	-519.1	-218.36	315.844	181.865	-66.8161	-53.3787	-89.3992	333.433	-66.2165	323.235	-49.267	125.947	-37.6196	-18.2145	-147.72	138.327	-80.893	-221.053	-154.313	78.8374
677	6	584.895	5.17413	2.62522	70.4177	46.6056	-75.1522	-117.023	-104.391	63.1864	141.352	54.1994	55.6711	141.076	-180.573	177.128	-156.535	137.419	-519.153	-218.788	316.285	182.417	-67.3007	-53.3673	-89.0138	331.958	-64.8352	321.962	-48.0329	125.771	-46.2829	10.0419	-168.843	137.919	-86.2327	-230.783	-147.228	78.3803
678	1	616.256	5.16317	2.61472	75.0184	53.2132	-75.4912	-118.393	-103.146	63.8644	140.669	53.904	56.7892	170.579	-209.588	204.003	-183.848	139.16	-518.718	-217.978	315.186	181.235	-65.978	-53.6796	-88.8044	331.167	-64.0901	321.483	-47.4999	125.633	-43.9829	9.24157	-169.94	140.433	-86.8719	-228.492	-148.486	78.4849
678	2	694.3	5.40575	2.78547	70.457	50.0678	-73.4067	-112.59	-107.646	56.2618	148.436	55.8237	57.7915	142.675	-185.823	189.406	-170.101	140.917	-518.776	-218.692	315.876	181.657	-66.2607	-53.6954	-87.8266	326.019	-58.0425	293.573	-21.506	126.72	-42.3069	6.22256	-169.31	142.838	-86.8923	-222.064	-153.55	77.6904
678	3	723.638	5.42976	2.82897	72.5375	49.175	-72.1381	-110.389	-109.145	51.7248	153.079	56.7212	59.3214	146.13	-192.306	178.113	-158.983	141.784	-512.176	-191.528	287.372	164.126	-51.7017	-55.0526	-96.3426	351.775	-81.7352	308.852	-38.1456	132.159	-40.1583	2.69196	-167.656	144.254	-86.2902	-218.745	-155.974	77.2865
678	4	742.203	5.43308	2.84088	73.8238	50.6868	-71.8712	-110.601	-108.863	50.7638	154.108	56.8367	59.3025	145.906	-192.072	177.955	-158.821	141.767	-519.151	-216.349	315.257	187.901	-74.0465	-52.3737	-95.1127	349.081	-79.4367	310.014	-38.8939	131.127	-39.2579	1.64662	-167.206	144.852	-86.1896	-218.139	-156.444	77.2621
678	5	816.698	5.46443	2.9064	71.8905	50.2753	-70.6561	-105.828	-112.241	43.807	161.011	57.9941	59.2518	145.09	-191.247	177.247	-158.089	141.698	-513.337	-192.023	287.421	156.729	-44.0105	-55.7611	-90.5592	329.966	-61.4471	300.231	-27.4449	127.782	-33.3631	-13.3434	-156.24	155.545	-91.6215	-210.158	-164.711	76.9915
678	6	829.485	5.45048	2.89091	69.4758	52.5038	-70.4065	-104.856	-113.018	42.6403	162.153	58.2455	59.239	144.903	-191.057	177.075	-157.91	141.683	-512.259	-197.941	292.263	157.142	-42.0451	-57.5261	-80.2675	301.555	-35.02	274.188	0.249425	120.869	-34.0448	-9.92047	-158.835	157.365	-93.9424	-211.87	-162.455	76.9844
679	1	761.219	5.49112	2.90553	70.249	52.0211	-71.5352	-110.85	-107.775	47.2149	157.62	57.2326	59.1566	143.78	-189.913	176.054	-156.852	141.594	-519.842	-220.913	318.899	178.202	-62.1804	-53.9538	-83.4741	305.409	-37.7937	282.101	-9.42545	124.372	-33.6812	-10.6309	-158.622	156.9	-92.8795	-210.631	-163.613	76.7597
679	2	1145.93	5.50021	2.92596	69.9589	50.5838	-70.2776	-89.2256	-130.578	40.0767	165.85	56.5556	59.6145	115.94	-164.909	168.934	-150.545	142.922	-519.781	-220.629	318.595	177.818	-61.8264	-53.983	-85.5616	310.491	-42.1815	286.803	-14.921	125.874	-33.4497	-11.1136	-158.751	156.347	-91.5936	-208.687	-165.388	76.4244
679	3	1228.15	5.49282	2.91431	71.1718	50.4074	-70.2776	-89.2256	-130.578	40.0767	165.85	56.5556	59.645	116.593	-165.662	168.665	-150.206	142.886	-519.059	-216.879	314.842	175.919	-60.5831	-53.9419	-85.5618	310.491	-42.1822	286.803	-14.9212	125.874	-21.788	-41.1136	-135.464	170.862	-97.8067	-206.161	-165.388	76.4244
679	4	1028.35	5.17951	2.68379	70.5561	48.0469	-68.9166	-87.0476	-133.038	38.0073	167.999	57.7364	55.6552	98.0904	-135.544	175.952	-157.92	134.254	-519.535	-219.179	317.289	178.824	-63.2382	-53.7412	-83.0175	317.26	-50.6247	298.664	-24.2708	121.465	-21.9246	-40.4593	-136.022	171.138	-98.1087	-206.07	-165.499	76.3889
679	5	996.199	5.20952	2.75522	73.7193	48.3493	-68.4715	-83.5909	-135.656	34.4102	171.422	58.3267	55.52	102.281	-140.131	177.458	-159.151	134.568	-519.402	-218.57	316.627	178.003	-62.4684	-53.8091	-92.3308	339.585	-70.7943	324.775	-51.5006	127.493	-26.8947	-27.5618	-145.237	172.064	-102.087	-205.754	-167.414	76.1285
679	6	1110.05	5.24469	2.78064	74.7952	49.1427	-68.0743	-83.0557	-135.666	32.0797	173.727	58.807	55.6652	104.813	-143.091	178.873	-160.59	134.988	-519.37	-218.415	316.461	177.802	-62.2853	-53.8225	-94.7442	350.143	-80.1618	332.422	-60.6749	129.494	-18.9743	-34.5572	-140.14	200.799	-125.354	-210.907	-160.039	76.4603
680	1	905.701	5.24299	2.68367	69.1608	43.7335	-74.806	-104.897	-116.24	57.6611	146.964	54.594	56.5775	108.658	-151.262	160.6	-142.289	138.185	-519.954	-222.217	320.352	182.056	-65.9945	-53.6261	-89.1041	328.691	-59.3128	309.562	-37.959	126.804	-20.095	-32.9003	-141.562	195.037	-119.612	-209.156	-161.72	75.8127
680	2	1070.41	5.30505	2.74417	67.4031	47.2354	-72.9047	-95.8445	-124.353	48.4601	156.688	55.7453	56.9917	104.731	-149.812	159.074	-140.671	139.715	-519.724	-221.153	319.194	180.469	-64.4982	-53.7466	-80.5987	303.46	-35.9612	288.49	-14.9482	120.767	-20.5048	-20.3327	-153.538	206.583	-130.719	-208.711	-161.65	75.8464
680	3	1005.71	5.30377	2.77194	67.7717	46.8673	-72.1745	-96.2619	-123.707	45.7209	159.591	56.1115	56.8896	116.238	-162.69	155.392	-135.594	139.117	-514.157	-194.264	291.977	168.358	-56.8555	-53.6386	-83.903	317.179	-49.1709	292.057	-18.4395	122.242	-21.0886	-17.5605	-155.932	206.169	-130.698	-208.847	-161.63	75.8668
680	4	926.574	5.13702	2.6531	69.4451	47.1049	-71.3232	-96.5688	-122.989	42.1776	163.312	56.6297	54.6912	108.324	-149.134	160.432	-141.15	135.54	-521.24	-216.779	317.778	187.507	-75.4316	-50.6286	-82.4079	322.988	-56.3556	303.698	-28.2703	119.362	-21.7858	-15.2338	-157.86	205.449	-130.465	-208.976	-161.658	75.8383
680	5	1001.76	5.19432	2.73531	70.6206	47.6308	-70.891	-91.0428	-127.245	39.667	165.298	57.6522	54.7576	110.54	-152.454	159.013	-139.524	136.252	-520.943	-214.874	315.614	183.671	-71.5054	-50.8144	-84.773	329.209	-62.0749	309.984	-35.0071	120.97	-22.7599	-12.3232	-161.428	198.3	-121.179	-209.777	-162.212	73.9294
680	6	1021.62	5.25543	2.8162	74.0421	49.3505	-69.5217	-87.3856	-129.531	33.7589	171.109	59.1022	55.0707	116.518	-160.208	158.595	-138.945	137.741	-520.547	-213.234	313.798	181.276	-69.2084	-50.9879	-92.5727	352.303	-83.6188	330.561	-57.6834	126.599	-23.5816	-9.972	-163.358	197.616	-120.966	-209.779	-162.146	73.8539
681	1	896.237	5.24435	2.73032	71.0259	47.6043	-74.8342	-108.039	-111.042	53.1883	150.95	55.6014	54.9531	128.093	-173.418	157.206	-136.938	139.593	-522.043	-224.002	324.71	191.637	-77.9425	-50.6418	-87.1662	332.582	-64.6673	312.254	-39.1102	123.617	-24.296	-7.81698	-165.289	196.765	-120.235	-209.165	-162.833	73.5769
681	2	1001.14	5.32127	2.80513	69.2952	50.035	-73.0637	-98.4808	-119.34	45.1071	159.196	56.9988	55.5759	125.651	-172.443	157.51	-137.455	140.647	-521.195	-220.887	321.078	185.365	-71.6335	-51.2111	-79.4986	308.719	-42.1875	289.954	-15.3149	118.476	-24.6193	-6.55651	-166.412	196.855	-120.387	-208.931	-163.097	73.4649
681	3	1068.2	5.31172	2.78385	70.3781	49.5776	-73.0637	-98.4808	-119.34	45.1071	159.196	56.9988	55.5759	125.651	-172.443	157.51	-137.455	140.647	-520.324	-216.966	316.965	182.749	-69.5078	-51.4037	-79.4986	308.719	-42.1875	289.954	-15.3149	118.476	-16.6684	-36.5565	-141.345	195.32	-113.701	-207.453	-163.097	73.4649
681	4	1117.31	5.30125	2.81514	73.496	53.2155	-72.7121	-98.6149	-119.151	43.7356	160.695	57.162	55.6074	127.29	-173.899	159.018	-139.021	140.804	-520.97	-243.323	342.152	218.287	-100.07	-52.0612	-79.5631	310.875	-44.5233	293.224	-18.3503	118.171	-16.865	-36.1171	-141.712	194.785	-113.283	-207.431	-163.15	73.4432
681	5	1013.79	5.34903	2.91507	76.2086	52.0575	-72.1444	-96.3769	-120.905	40.5498	164.281	57.3897	55.8984	129.67	-176.744	158.969	-139.172	141.156	-520.503	-247.299	344.584	214.78	-95.4967	-52.5836	-89.1997	331.961	-63.1306	321.918	-47.7611	123.99	-24.0315	-28.3213	-140.58	194.96	-124.042	-217.636	-156.498	77.5223
681	6	1025.88	5.38387	2.9463	76.1924	52.6151	-71.3585	-94.6006	-121.989	37.5069	167.361	58.1407	56.0675	131.372	-178.867	159.225	-139.458	141.538	-520.287	-246.912	343.715	209.444	-89.8734	-52.6382	-96.953	358.661	-87.4202	340.99	-70.1647	130.253	-27.7206	-21.0848	-145.903	187.041	-118.708	-219.117	-154.019	77.3204
682	1	784.986	5.26831	2.80477	77.0674	53.1173	-77.2619	-115.949	-103.77	60.4673	143.883	53.8635	57.0389	153.555	-203.409	165.172	-145.172	144.424	-517.607	-255.967	349.871	217.533	-93.9941	-55.21	-95.3316	352.087	-81.4417	341.849	-70.5075	128.65	-28.204	-19.9898	-147.432	184.974	-116.162	-216.336	-156.754	76.8028
682	2	1029.12	5.41711	2.88833	77.1786	52.514	-76.0337	-111.883	-108.047	55.0375	150.082	53.9166	58.0084	125.587	-177.481	160.511	-141.479	145.22	-513.35	-272.269	361.362	236.83	-107.152	-59.6115	-96.3837	347.729	-76.0923	330.07	-60.1602	130.922	-28.7663	-18.3517	-149.023	183.904	-115.056	-215.474	-157.697	76.4958
682	3	1132.75	5.40357	2.86978	78.2262	52.1898	-76.0337	-111.883	-108.047	55.0375	150.082	53.9166	58.0084	125.587	-177.481	160.511	-141.479	145.22	-513.234	-267.582	357.101	232.878	-104.244	-59.3169	-96.3878	347.756	-76.119	330.069	-60.1566	130.923	-19.1119	-48.3517	-124.515	194.208	-119.103	-212.889	-157.697	76.4958
682	4	1472.29	5.23128	2.79709	80.1812	55.7465	-75.7116	-112.993	-107.489	53.7078	151.917	53.6019	57.8523	124.647	-175.825	160.765	-141.805	144.786	-505.745	-279.214	362.374	264.706	-130.32	-66.9037	-89.991	343.87	-75.1788	330.879	-57.3855	124.066	-19.0239	-47.6784	-125.253	194.84	-119.548	-212.823	-157.777	76.462
682	5	1332.27	5.37936	2.92428	75.796	52.9393	-75.077	-107.594	-111.671	48.6789	156.734	54.5344	57.9983	126.549	-177.998	161.58	-142.625	145.037	-509.864	-274.425	356.697	232.203	-97.9321	-65.7636	-83.0867	314.987	-47.6967	316.984	-40.0897	118.29	-32.7133	-27.288	-137.133	171.842	-104.548	-218.018	-160.654	74.8581
682	6	1385.46	5.37847	2.94426	77.1642	53.5638	-75.077	-107.594	-111.671	48.6789	156.734	54.5344	57.9983	126.549	-177.998	161.58	-142.625	145.037	-509.864	-274.425	356.697	232.203	-97.9321	-65.7636	-83.0867	314.987	-47.6967	316.984	-40.0897	118.29	-20.2545	-48.8656	-121.179	201.842	-125.814	-217.188	-158.664	75.097
683	1	754.572	5.33	2.85645	78.2827	54.8171	-78.1539	-124.167	-97.1382	62.1968	143.154	52.3478	59.1756	152.627	-205.395	176.03	-156.938	147.344	-508.85	-273.653	354.728	225.309	-90.3106	-66.8647	-83.2987	315.661	-48.3374	317.671	-40.8302	118.429	-20.9316	-47.6738	-122.099	199.817	-124.252	-217.239	-158.739	75.0629
683	2	1038.4	5.37011	2.8897	77.471	53.6533	-76.9055	-113.625	-108.296	57.8645	148.323	52.1254	59.5964	123.794	-177.935	168.449	-150.089	147.416	-504.58	-287.494	363.319	238.876	-98.5125	-71.8042	-83.4157	316.015	-48.6708	318.009	-41.1995	118.51	-21.7118	-45.8464	-123.664	197.557	-122.476	-217.262	-158.842	75.0174
683	3	1173.58	5.42125	2.91372	76.9822	54.7972	-76.2159	-112.845	-108.69	55.1263	151.346	52.7779	59.6954	124.656	-178.922	168.825	-150.489	147.553	-505.224	-277.342	355.276	229.253	-91.983	-69.9651	-78.3686	302.157	-35.6789	301.928	-23.4791	114.832	-13.0407	-63.602	-109.375	226.856	-145.833	-214.71	-158.709	75.1416
683	4	1172.94	5.29049	2.86386	80.3784	57.1627	-76.0532	-112.57	-108.927	53.8515	152.711	52.8004	59.7022	124.843	-179.1	169.011	-150.677	147.559	-501.626	-287.445	360.181	257.008	-116.628	-74.735	-76.68	316.774	-52.5297	315.963	-35.7101	111.521	-12.4204	-60.9132	-112.543	227.678	-145.881	-214.699	-158.562	75.2269
683	5	1143.87	5.3225	2.91531	80.9884	56.7892	-75.3555	-111.223	-109.84	51.6523	154.953	53.4147	59.745	125.486	-179.835	169.318	-150.982	147.664	-501.255	-289.464	361.357	252.842	-111.622	-75.0421	-85.5531	341.498	-75.9608	342.337	-64.1288	117.515	-14.2603	-57.3756	-114.674	225.425	-145.306	-215.585	-158.073	75.5049
683	6	1062.39	5.32113	2.8986	79.3049	54.7352	-75.3555	-111.223	-109.84	51.6523	154.953	53.4147	59.745	125.486	-179.835	169.318	-150.982	147.664	-501.255	-289.464	361.357	252.842	-111.622	-75.0421	-85.5531	341.498	-75.9608	342.337	-64.1288	117.515	-23.4931	-44.6813	-119.1	195.425	-127.09	-238.981	-137.27	77.7486
684	1	682.199	5.27735	2.8382	81.6297	57.9595	-76.5492	-117.86	-104.143	56.5874	149.986	52.4803	60.7569	152.979	-207.491	189.631	-171.275	149.506	-501.302	-287.175	359.804	247.379	-106.988	-74.4913	-84.8346	339.039	-73.6053	341.148	-62.9079	116.957	-23.8186	-43.9531	-119.961	194.228	-125.738	-237.861	-138.425	77.4512
684	2	928.95	5.26197	2.8151	78.7142	53.9626	-76.8178	-104.378	-119.126	60.5867	146.195	51.3474	60.7789	123.127	-178.638	178.352	-160.546	149.054	-500.329	-289.725	361.113	246.765	-105.434	-75.583	-84.3415	337.44	-72.0418	339.974	-61.6178	116.555	-24.2153	-43.0666	-121.04	192.649	-124.013	-236.529	-139.746	77.0972
684	3	1052.62	5.25946	2.82678	79.9948	54.5423	-76.8178	-104.378	-119.126	60.5867	146.195	51.3474	60.7789	123.127	-178.638	178.352	-160.546	149.054	-500.923	-283.291	356.163	241.607	-102.143	-74.3465	-84.3449	337.455	-72.0566	339.975	-61.6187	116.557	-13.5922	-65.3239	-103.771	222.649	-146.627	-233.204	-139.746	77.0972
684	4	1080.51	5.0976	2.7449	82.2744	57.4874	-76.8218	-105.458	-118.234	60.0297	147.044	51.1063	60.7812	123.269	-178.749	178.559	-160.762	149.045	-495.773	-292.128	357.787	267.519	-125.029	-81.5189	-74.1646	335.899	-74.6859	334.315	-51.5649	106.859	-13.7035	-64.6234	-104.57	221.945	-145.883	-233.143	-139.851	77.0431
684	5	1074.69	5.14659	2.75232	81.5591	57.1687	-76.4279	-102.505	-120.458	57.3726	149.381	51.7751	60.8098	123.779	-179.36	178.753	-160.941	149.141	-496.778	-292.976	358.449	266.388	-122.518	-80.8773	-70.8992	324.469	-63.3003	325.856	-41.6706	104.334	-18.7361	-56.4251	-113.84	195.372	-116.1	-232.781	-142.197	71.6035
684	6	1192.18	5.1472	2.78809	82.4968	58.0435	-76.4279	-102.505	-120.458	57.3726	149.381	51.7751	60.8098	123.779	-179.36	178.753	-160.941	149.141	-496.778	-292.976	358.449	266.388	-122.518	-80.8773	-70.8992	324.469	-63.3003	325.856	-41.6706	104.334	-11.9308	-62.4774	-108.193	225.372	-145.008	-238.2	-135.73	75.3895
685	1	946.474	5.16963	2.77409	84.9867	62.504	-76.7	-105.74	-117.049	56.8328	149.887	51.5843	61.6073	153.119	-208.289	205.792	-188.014	150.922	-497.461	-290.859	356.719	260.877	-117.488	-80.262	-68.4535	317.081	-56.0829	318.502	-33.6247	102.6	-12.6441	-59.8927	-111.009	219.473	-138.96	-237.024	-136.969	74.8276
685	2	1098.74	5.25693	2.81532	83.3475	58.9464	-76.0308	-104.713	-117.714	53.2463	153.757	51.9586	61.5001	122.663	-178.837	190.133	-172.799	150.218	-494.336	-301.071	363.242	265.064	-118.672	-83.7497	-73.2795	328.355	-66.9143	323.918	-41.2145	106.89	-13.3539	-57.323	-113.56	216.973	-136.571	-236.299	-137.708	74.5076
685	3	1089.87	5.23243	2.81098	86.7113	63.4963	-75.621	-104.527	-117.584	50.5993	156.468	52.1956	61.023	152.324	-207.868	219.693	-201.567	151.652	-495.602	-293.151	357.268	257.898	-113.612	-81.9999	-73.4858	328.942	-67.4877	324.408	-41.701	107.047	-13.5742	-55.3184	-115.872	211.879	-131.134	-235.563	-138.518	74.1146
685	4	1081.5	5.19477	2.80801	87.2764	64.418	-75.621	-104.527	-117.584	50.5993	156.468	52.1956	61.1146	152.637	-208.351	219.399	-201.296	151.778	-493.717	-298.368	359.637	263.456	-117.089	-84.8625	-74.2685	336.223	-75.0194	334.585	-51.8514	106.95	-12.8342	-56.3077	-115.228	214.28	-132.959	-235.379	-138.518	74.1146
685	5	1099.73	5.2487	2.82959	84.2789	63.4163	-75.4306	-100.026	-121.192	46.757	159.963	52.7732	60.8976	149.601	-204.553	217.247	-198.98	150.717	-494.862	-296.361	357.961	257.359	-110.887	-84.5551	-67.1919	308.592	-47.2392	318.546	-32.7831	101.036	-23.8589	-35.7093	-131.196	191.409	-114.307	-234.411	-142.774	70.1595
685	6	1055.4	5.24929	2.86192	85.3682	64.1521	-75.4306	-100.026	-121.192	46.757	159.963	52.7732	60.8976	149.601	-204.553	217.247	-198.98	150.717	-494.862	-296.361	357.961	257.359	-110.887	-84.5551	-67.1919	308.592	-47.2392	318.546	-32.7831	101.036	-15.1157	-47.8106	-120.835	221.409	-141.393	-237.626	-137.973	73.4005
686	1	864.171	5.1991	2.72783	83.0255	60.5421	-81.6172	-122.553	-100.755	70.926	134.5	49.1051	61.1618	149.963	-205.388	216.139	-197.946	151.033	-490.226	-306.924	362.141	246.162	-95.3631	-89.9818	-67.3797	309.293	-47.9056	319.59	-33.8376	101.081	-15.5786	-47.1284	-120.996	220.446	-141.896	-238.878	-136.815	74.5101
686	2	1168.87	5.21231	2.7333	80.7734	57.3332	-81.5444	-115.896	-107.919	73.2087	132.66	49.1289	61.206	119.538	-176.011	197.681	-180.056	150.339	-486.556	-321.107	372.297	250.401	-96.5212	-93.7206	-67.5012	309.665	-48.264	320.005	-34.2925	101.16	-16.1382	-45.3606	-122.697	218.835	-140.422	-238.497	-137.26	74.312
686	3	966.355	5.17707	2.71899	83.4315	60.8023	-80.8221	-116.365	-107.241	68.5354	137.779	49.3252	60.8802	147.625	-206.595	217.598	-198.398	153.619	-488.743	-308.999	363.864	241.006	-90.7371	-90.4399	-67.6584	310.158	-48.7436	320.581	-34.9109	101.261	-16.8426	-43.4922	-124.543	216.295	-137.96	-237.689	-138.162	73.9613
686	4	898.15	5.16381	2.7135	82.215	59.1195	-80.8221	-116.365	-107.241	68.5354	137.779	49.3252	54.9902	129.064	-176.595	235.777	-215.574	144.785	-488.8	-308.788	363.709	240.954	-90.7371	-90.3905	-68.8096	314.698	-53.3199	323.02	-37.8613	102.252	-16.8426	-43.4922	-124.543	216.295	-137.96	-237.689	-138.162	73.9613
686	5	988.3	5.21351	2.74958	80.1562	58.193	-80.7254	-109.771	-112.86	63.524	142.28	49.9646	55.6196	130.558	-178.915	233.072	-213.031	145.266	-490.073	-303.272	359.155	236.01	-86.5013	-89.8111	-75.0777	329.552	-68.4096	348.309	-64.294	105.886	-25.0278	-27.272	-138.302	195.227	-119.243	-231.923	-146.206	69.535
686	6	949.8	5.21413	2.78169	81.121	58.7086	-80.7254	-109.771	-112.86	63.524	142.28	49.9646	55.6196	130.558	-178.915	233.072	-213.031	145.266	-490.073	-303.272	359.155	236.01	-86.5013	-89.8111	-75.0777	329.552	-68.4096	348.309	-64.294	105.886	-18.1172	-37.4108	-126.99	222.964	-149.243	-242.211	-135.12	75.8293
687	1	841.792	5.18726	2.77944	81.5865	58.9899	-82.6007	-118.014	-105.604	73.5398	131.81	48.7802	61.6627	151.606	-208.915	211.862	-193.803	151.821	-490.073	-303.272	359.155	236.01	-86.5013	-89.8111	-75.0777	329.552	-68.4096	348.309	-64.294	105.886	-18.1172	-37.4108	-126.99	222.964	-149.243	-242.211	-135.12	75.8293
687	2	1216.66	5.30644	2.81608	80.7701	57.664	-82.253	-118.887	-104.503	67.0959	138.931	48.6615	61.5649	120.953	-178.83	194.572	-177.034	150.903	-485.294	-323.853	373.831	249.66	-94.9025	-95.5141	-74.357	327.518	-66.365	346.696	-62.441	105.205	-17.1861	-38.6171	-126.505	226.677	-151.926	-241.226	-135.627	75.5774
687	3	989.008	5.27193	2.79691	83.2436	60.877	-81.4951	-118.933	-104.123	62.686	143.731	49.035	61.8745	148.193	-209.533	210.788	-191.835	154.775	-487.459	-312.168	365.786	240.214	-89.015	-92.1977	-73.9857	326.513	-65.3661	345.668	-61.2786	104.895	-17.8234	-36.8687	-128.047	225.204	-150.711	-240.983	-135.964	75.4081
687	4	824.685	5.26411	2.78725	81.7143	59.1021	-81.4951	-118.933	-104.123	62.686	143.731	49.035	56.3267	130.143	-179.533	227.881	-208.227	145.344	-487.468	-312.134	365.761	240.203	-89.011	-92.1918	-74.0354	328.221	-67.0639	343.718	-59.6205	105.256	-17.8232	-36.8692	-128.047	225.204	-150.711	-240.983	-135.964	75.4081
687	5	1199.41	5.38886	2.85944	82.2995	60.1087	-84.2335	-109.094	-113.171	49.4069	156.108	47.6302	56.6198	128.754	-178.163	225.011	-205.425	145.029	-488.09	-315.895	366.11	236.351	-80.7716	-94.7414	-72.4285	323.992	-63.7842	338.135	-51.9824	104.148	-18.7689	-32.6729	-136.551	206.869	-126.608	-236.035	-144.528	69.6885
687	6	1197.44	5.42298	2.90259	83.0465	60.5438	-83.5079	-107.302	-114.3	46.435	159.077	48.3351	56.8314	129.567	-179.369	224.367	-204.843	145.328	-488.009	-316.063	365.514	231.205	-75.2663	-95.0898	-80.1718	351.819	-90.4791	356.298	-73.847	111.137	-19.3081	-30.0538	-138.385	208.598	-129.505	-236.834	-142.385	71.1487
688	1	1064.42	5.38515	2.84547	80.0014	56.5038	-87.2631	-126.554	-96.2468	69.4732	133.951	46.2875	61.724	139.964	-194.647	194.097	-175.998	147.518	-488.215	-315.249	364.875	231.057	-75.2321	-94.9389	-80.161	351.529	-90.3071	357.777	-75.1779	111.113	-19.0776	-30.9199	-137.58	208.32	-129.196	-237.011	-142.182	71.2407
688	2	1463.5	5.40189	2.86095	79.1591	55.0317	-86.5498	-121.406	-101.426	65.8286	138.417	46.4348	61.5145	110.462	-166.138	181.091	-163.541	147.457	-483.223	-332.835	376.049	233.808	-73.7197	-100.934	-79.5461	349.724	-88.4141	356.02	-73.3008	110.5	-19.5122	-29.7637	-138.695	207.39	-128.349	-236.617	-142.633	71.0648
688	3	1648.18	5.43552	2.86299	78.9487	53.0612	-86.5498	-121.406	-101.426	65.8286	138.417	46.4348	61.5145	110.462	-166.138	181.091	-163.541	147.457	-487.245	-309.888	361.043	222.308	-69.7845	-94.0479	-79.5461	349.724	-88.4141	356.02	-73.3008	110.5	-8.61437	-59.7637	-110.955	233.447	-148.431	-233.447	-142.633	71.0648
688	4	1641.08	5.48745	2.89936	80.3091	54.3846	-85.772	-119.672	-103.145	62.9229	141.994	46.8713	61.9665	111.216	-167.427	178.187	-160.816	147.757	-489.275	-311.792	364.083	240.315	-87.9136	-93.1079	-74.1185	335.834	-74.6306	334.093	-51.3282	106.829	-9.0492	-58.3284	-112.204	232.873	-148.16	-233.51	-142.601	71.0857
688	5	1759.75	5.4992	2.9556	81.4753	55.3028	-84.436	-117.559	-104.285	62.1566	142.425	48.3808	62.0163	110.851	-167.383	177.043	-159.649	147.948	-488.036	-319.417	368.997	242.494	-87.4551	-94.8539	-73.6552	336.77	-75.7437	329.257	-45.858	107.16	-9.1969	-53.4274	-113.764	236.246	-158.385	-254.975	-123.308	79.6722
688	6	1802.99	5.49963	2.95655	82.0024	55.8052	-84.436	-117.559	-104.285	62.1566	142.425	48.3808	62.0163	110.851	-167.383	177.043	-159.649	147.948	-488.036	-319.417	368.997	242.494	-87.4551	-94.8539	-73.6552	336.77	-75.7437	329.257	-45.858	107.16	-6.78649	-59.9298	-109.925	240.533	-159.766	-247.021	-130.442	78.485
689	1	1149.66	5.49827	2.95688	84.4847	59.6189	-85.1799	-123.028	-99.5542	67.7367	136.748	47.6802	61.5585	137.821	-191.019	206.499	-188.722	147.132	-488.207	-318.602	368.327	242.17	-87.244	-94.7208	-73.3759	335.272	-74.2981	329.39	-45.9231	107.008	-6.29695	-58.7728	-111.299	238.31	-157.089	-247.112	-130.45	78.4765
689	2	1533.48	5.49296	2.9211	82.1226	56.3919	-84.3746	-117.079	-105.323	65.2164	139.816	48.3182	61.4124	107.792	-162.422	189.714	-172.415	147.199	-486.676	-324.23	372.361	240.961	-85.0915	-96.1359	-72.9858	334.255	-73.2962	328.513	-44.9331	106.692	-6.86765	-54.0405	-115.858	243.671	-162.807	-246.795	-130.244	78.6849
689	3	870.278	5.38132	2.91838	85.9537	63.3961	-67.9714	-136.933	-88.2245	20.1221	189.697	63.504	55.2936	126.048	-187.274	195.218	-179.872	141.89	-481.902	-335.694	384.772	233.135	-77.1152	-96.7427	-71.7052	337.554	-77.2661	334.794	-51.2028	104.777	-14.8901	-38.8648	-126.918	219.77	-144.273	-248.489	-131.077	78.0897
689	4	1050.66	5.37394	2.93563	84.0808	62.3773	-67.9714	-136.933	-88.2245	20.1221	189.697	63.504	55.2936	126.048	-187.274	195.218	-179.872	141.89	-482.132	-334.827	384.15	232.771	-76.8558	-96.5092	-74.2685	336.223	-75.0194	334.585	-51.8514	106.95	-29.0491	-10.6685	-146.83	192.701	-127.661	-252.378	-131.077	78.0897
689	5	1159.51	5.37821	2.95992	83.6879	62.7724	-68.2091	-137.19	-88.3277	21.9235	187.977	63.1631	55.8712	128.66	-191.75	191.922	-176.542	143.175	-480.693	-340.129	387.914	231.828	-75.2054	-97.7416	-70.8377	320.343	-58.6413	325.121	-42.129	105.13	-36.9401	-6.43346	-142.71	177.294	-118.249	-258.914	-129.225	79.0568
689	6	1167.05	5.37822	2.95881	83.6095	62.8158	-68.2091	-137.19	-88.3277	21.9235	187.977	63.1631	55.8712	128.66	-191.75	191.922	-176.542	143.175	-480.693	-340.129	387.914	231.828	-75.2054	-97.7416	-70.8377	320.343	-58.6413	325.121	-42.129	105.13	-37.8105	-4.13272	-144.953	175.592	-116.479	-257.795	-130.442	78.485
690	1	699.124	5.367	2.94714	84.5612	65.0494	-69.4426	-138.892	-86.8681	27.3829	182.184	62.1359	55.7575	134.843	-196.717	198.744	-183.463	142.954	-472.485	-369.795	412.224	234.978	-76.5079	-102.491	-70.8224	320.298	-58.5975	325.073	-42.0764	105.119	-37.0533	-5.56214	-145.961	177.132	-116.798	-255.98	-131.435	78.1226
690	2	711.847	5.2796	2.89454	81.056	60.5907	-73.9154	-135.304	-94.7563	52.9748	157.457	56.3398	56.2601	123.976	-185.88	192.405	-177.082	143.434	-472.13	-371.893	414.058	232.484	-74.1471	-102.582	-71.418	321.662	-59.8563	326.307	-43.4432	105.571	-37.2865	-4.47488	-146.226	181.236	-122.71	-253.919	-133.906	80.0369
690	3	657.792	5.28532	2.92769	79.0901	59.9098	-72.4469	-132.946	-95.3876	48.6953	160.512	58.5394	52.8791	111.05	-156.746	209.963	-192.647	130.925	-472.329	-376.425	413.64	231.413	-73.9107	-101.915	-74.4787	331.825	-70.3119	337.218	-55.2755	107.504	-40.9671	12.2779	-158.942	199.498	-141.733	-255.676	-133.612	80.1767
690	4	651.402	5.2608	2.90897	78.8548	60.0081	-72.4469	-132.946	-95.3876	48.6953	160.512	58.5394	52.8791	111.05	-156.746	209.963	-192.647	130.925	-469.529	-383.492	420.365	233.009	-77.207	-102.126	-74.2685	336.223	-75.0194	334.585	-51.8514	106.95	-40.9672	12.2782	-158.942	199.498	-141.733	-255.676	-133.612	80.1767
690	5	935.593	5.34271	2.98034	78.3428	62.1047	-71.1294	-122.972	-102.748	38.7122	169.649	60.8445	53.6709	110.972	-158.061	204.505	-187.367	131.59	-466.489	-396.828	431.153	220.839	-65.3211	-104.67	-70.6657	322.026	-61.4519	324.515	-40.2684	104.859	-46.8826	19.8083	-176.28	160.328	-94.9283	-225.319	-164.06	70.4196
690	6	847.565	5.3415	2.99502	77.8966	61.1132	-71.1294	-122.972	-102.748	38.7122	169.649	60.8445	53.6709	110.972	-158.061	204.505	-187.367	131.59	-466.489	-396.828	431.153	220.839	-65.3211	-104.67	-70.6657	322.026	-61.4519	324.515	-40.2684	104.859	-42.7254	17.8303	-170.103	187.69	-124.928	-242.874	-147.267	74.4485
691	1	727.203	5.3536	2.96551	78.124	62.0445	-77.2619	-134.5	-89.8357	54.9408	149.429	57.5819	49.7024	125.578	-160.943	233.423	-214.516	125.337	-466.303	-398.067	432.485	220.89	-65.5879	-104.588	-70.6917	322.1	-61.5252	324.601	-40.3609	104.878	-42.7375	17.9095	-170.137	187.829	-125.103	-243.115	-147.064	74.5338
691	2	798.351	5.40399	2.9618	78.9423	61.3116	-77.5176	-136.232	-88.4118	55.5584	149.008	57.3182	49.9063	125.215	-160.861	232.868	-214.076	125.613	-466.951	-395.548	431.054	220.395	-65.4861	-103.847	-70.9767	324.579	-63.5391	324.153	-40.3634	104.164	-39.8654	-5.474	-148.599	162.039	-99.7986	-242.365	-146.907	74.7998
691	3	716.497	5.41715	3.02738	77.8706	60.294	-76.2483	-134.252	-89.1854	50.7791	153.631	58.7612	49.5811	120.916	-154.154	229.9	-209.266	123.397	-466.888	-400.455	430.553	214.398	-60.8858	-103.024	-77.205	346.097	-86.146	347.948	-66.1789	107.547	-37.1544	-5.23787	-149.786	187.078	-120.374	-239.066	-149.308	74.2834
691	4	714.398	5.41412	3.00179	78.3391	60.7535	-76.2483	-134.252	-89.1854	50.7791	153.631	58.7612	49.5811	120.916	-154.154	229.9	-209.266	123.397	-468.236	-398.13	431.111	224.642	-70.6798	-103.009	-74.2685	336.223	-75.0194	334.585	-51.8514	106.95	-37.1546	-5.23891	-149.785	187.077	-120.373	-239.066	-149.308	74.2834
691	5	715.76	5.4515	3.06843	75.8544	61.4543	-74.8809	-130.542	-91.5939	45.0471	159.284	60.2834	50.5138	124.523	-159.027	226.906	-206.723	124.317	-461.274	-416.41	446.97	202.57	-53.4935	-104.605	-67.8004	307.565	-46.6967	321.259	-36.7988	102.219	-44.0559	-2.43526	-147.236	186.819	-125.277	-240.52	-151.319	73.6225
691	6	772.543	5.47547	3.08935	74.2555	63.8834	-73.6309	-128.034	-93.1559	42.2362	162.021	61.6685	51.078	126.862	-162.14	225.062	-205.06	124.958	-460.316	-417.297	447.402	197.795	-48.992	-105.093	-61.2472	290.114	-29.7496	298.839	-13.2035	98.4045	-48.5251	22.4897	-163.267	210.785	-155.159	-257.439	-137.156	77.4502
692	1	550.976	5.39705	3.0261	71.4616	60.5544	-79.7039	-141.304	-81.8015	68.1859	135.221	56.099	52.9396	134.487	-169.039	212.18	-191.945	125.14	-460.115	-418.209	448.357	196.627	-48.1218	-105.022	-60.8668	289.97	-29.685	303.166	-16.7678	97.4569	-48.468	22.135	-163.134	209.888	-154.117	-256.931	-137.578	77.3229
692	2	955.662	5.41296	3.0221	71.6764	56.1396	-77.7601	-126.599	-94.7566	61.3922	142.431	58.0563	54.7029	107.681	-147.65	195.148	-175.909	129.953	-458.99	-420.586	450.161	190.576	-42.8265	-105.406	-71.832	320.039	-56.5638	320.654	-39.465	104.98	-47.6007	18.0993	-158.815	210.75	-155.798	-258.147	-136.095	78.4673
692	3	965.534	5.39176	2.97147	69.6192	57.2324	-77.3268	-124.258	-96.5191	59.936	143.691	58.6864	54.7347	107.604	-147.632	194.887	-175.662	129.983	-458.65	-421.812	450.533	188.111	-40.6344	-105.582	-62.575	293.819	-30.9657	294.907	-13.4392	98.2678	-43.169	-1.55711	-141.812	204.666	-148.309	-254.318	-136.215	78.3701
692	4	911.855	5.40227	3.00188	71.8876	57.333	-76.7332	-121.68	-98.8776	55.9744	147.969	58.9633	54.7501	107.552	-147.605	194.786	-175.561	129.994	-463.063	-412.448	444.33	212.363	-63.2811	-102.926	-66.126	306.097	-43.5815	306.716	-25.1174	100.873	-43.4298	0.0310268	-143.222	205.738	-149.452	-254.334	-136.243	78.3565
692	5	1069.9	5.43021	3.11	73.2494	56.7101	-75.2286	-117.011	-102.168	54.8485	148.665	60.8235	54.7334	107.612	-147.639	194.88	-175.655	129.982	-463.731	-408.277	436.719	208.407	-55.8238	-105.104	-67.6739	310.894	-48.1716	309.121	-27.92	102.541	-43.9204	-1.87789	-139.287	202.739	-149.759	-267.407	-126.694	83.5544
692	6	1056.77	5.42461	3.13554	73.0646	57.8567	-74.3591	-116.32	-102.83	53.0911	150.627	61.3767	54.7236	107.648	-147.658	194.943	-175.718	129.975	-462.952	-407.259	434.969	206.376	-53.3739	-105.857	-67.8459	311.364	-48.6284	309.525	-28.4065	102.694	-51.231	27.6143	-164.834	207.61	-155.318	-267.417	-128.702	80.792
693	1	972.68	5.40639	3.12716	73.8017	56.1058	-75.365	-119.523	-99.8876	59.0674	144.537	60.3041	54.7721	107.503	-147.595	194.598	-175.373	130.016	-461.779	-409.268	436.343	199.937	-47.558	-106.288	-75.8547	334.899	-71.4535	333.434	-55.2964	108.286	-50.8632	25.584	-162.688	207.784	-155.854	-268.04	-127.994	81.3313
693	2	1435.42	5.3342	3.03983	73.1934	55.8778	-74.2826	-102.146	-116.245	48.6734	156.491	60.5521	56.5929	77.92	-123.805	177.06	-158.882	135.295	-461.495	-410.445	437.656	198.885	-46.9063	-106.124	-74.7072	332.764	-69.7952	336.214	-57.4156	107.028	-49.6561	29.2732	-168.578	218.802	-165.827	-265.114	-128.526	81.2124
693	3	1065.29	5.45722	3.14738	73.6211	54.8685	-74.2826	-102.146	-116.245	48.6734	156.491	60.5521	54.1058	79.1562	-110.338	204.686	-182.96	125.149	-462.463	-412.878	434.425	198.017	-46.9003	-105.093	-74.7073	332.765	-69.7965	336.215	-57.417	107.028	-45.8627	-0.726793	-142.831	197.273	-141.732	-263.683	-128.526	81.2124
693	4	1087.8	5.46048	3.15412	74.2535	55.4454	-74.2826	-102.146	-116.245	48.6734	156.491	60.5521	54.1058	79.1562	-110.338	204.686	-182.96	125.149	-462.87	-408.542	432.479	206.096	-56.1384	-103.418	-74.2685	336.223	-75.0194	334.585	-51.8514	106.95	-46.0923	5.73408	-150.553	199.904	-143.219	-264.414	-128.526	81.2124
693	5	1137.54	5.38987	3.08838	71.9967	56.3725	-74.9414	-96.7686	-121.233	45.7442	158.108	61.0962	54.3615	78.9493	-110.45	203.08	-181.48	125.299	-460.823	-415.438	438.843	201.958	-52.7805	-104.624	-74.6907	321.152	-58.9806	339.575	-61.4995	110.883	-57.1539	14.0824	-158.016	164.941	-109.845	-246.369	-145.858	73.4488
693	6	1068.25	5.38974	3.09885	72.1556	55.7051	-74.9414	-96.7686	-121.233	45.7442	158.108	61.0962	54.3615	78.9493	-110.45	203.08	-181.48	125.299	-460.823	-415.438	438.843	201.958	-52.7805	-104.624	-74.6907	321.152	-58.9806	339.575	-61.4995	110.883	-53.041	5.69549	-145.807	182.81	-131.07	-263.094	-130.442	78.485
694	1	916.913	5.37359	3.06283	73.4385	57.5322	-78.0326	-106.139	-112.173	53.8208	148.228	59.2712	48.5312	96.0251	-121.947	232.771	-206.687	122.727	-460.804	-415.805	439.256	202.173	-53.0486	-104.583	-74.7177	321.233	-59.0644	339.714	-61.6428	110.901	-53.1469	5.78322	-145.704	182.434	-130.805	-263.422	-130.243	78.5517
694	2	983.877	5.35852	3.03407	72.8889	58.3499	-77.1428	-104.094	-113.512	50.0827	151.96	60.1375	49.3653	96.4315	-124.569	227.347	-201.747	124.448	-460.051	-417.117	440.33	198.476	-49.8825	-104.722	-68.0473	301.175	-39.0223	312.856	-33.464	105.858	-53.2388	7.01143	-147.606	182.905	-130.827	-259.626	-133.505	78.0354
694	3	965.551	5.33921	3.06689	72.6072	59.3848	-77.1428	-104.094	-113.512	50.0827	151.96	60.1375	49.6819	94.6637	-122.292	224.648	-198.687	123.933	-460.402	-417.929	439.171	198.172	-49.8598	-104.368	-68.0473	301.175	-39.0223	312.856	-33.464	105.858	-57.3813	33.3786	-169.095	212.905	-160.749	-261.654	-133.505	78.0354
694	4	978.829	5.38296	3.12843	75.9444	60.6952	-76.3809	-101.328	-115.591	46.2285	155.86	60.9082	50.121	99.7341	-128.122	222.828	-196.914	124.475	-461.031	-413.315	436.661	213.753	-65.9861	-102.169	-72.8723	329.331	-68.002	329.906	-47.6175	106.498	-56.4226	41.0447	-178.152	220.72	-167.618	-260.371	-135.422	78.5796
694	5	977.064	5.17639	3.06093	72.7184	59.4523	-76.2289	-101.66	-115.246	45.9914	156.147	60.9939	50.063	99.7996	-128.17	223.411	-197.506	124.587	-452.064	-423.834	446.859	216.006	-74.0433	-101.2	-76.0415	319.199	-58.0356	346.026	-68.4355	112.847	-68.3884	20.6696	-148.145	198.217	-156.804	-262.555	-134.611	78.9867
694	6	973.518	5.22375	3.11072	73.4727	60.6432	-75.0442	-100.361	-115.665	43.8623	158.37	62.0462	50.5308	102.39	-131.562	222.277	-196.692	125.286	-451.765	-424.459	447.24	212.351	-70.6486	-101.093	-82.6346	343.427	-81.0245	368.246	-95.0123	118.598	-69.2148	25.5025	-151.817	203.291	-162.177	-263.271	-132.194	79.1238
695	1	520.445	5.1076	2.99665	71.0541	58.2993	-80.9368	-123.246	-96.4376	69.7075	132.457	56.0164	52.0814	125.491	-157.484	213.15	-186.531	127.936	-451.587	-426.038	449.011	209.927	-68.7662	-100.798	-80.6619	339.423	-77.6724	368.744	-94.3865	116.488	-69.1973	25.4041	-151.888	202.724	-161.514	-262.872	-132.517	79.0243
695	2	831.947	5.03021	2.88434	70.1902	54.6068	-79.8111	-123.854	-95.3584	65.3025	137.042	56.8001	53.7233	104.411	-141.434	198.664	-174.053	131.495	-450.429	-424.866	447.538	201.038	-60.5435	-101.264	-78.0993	325.751	-62.685	337.101	-63.9198	114.194	-69.1754	25.2832	-152.352	201.754	-160.672	-258.358	-136.71	79.0725
695	3	863.419	5.03017	2.89175	70.5158	53.3247	-79.8111	-123.854	-95.3584	65.3025	137.042	56.8001	53.7233	104.411	-141.434	198.664	-174.053	131.495	-450.485	-424.968	447.375	200.995	-60.5306	-101.22	-78.0951	325.922	-62.9505	337.489	-64.3636	114.139	-64.3817	-2.89111	-130.435	173.173	-130.672	-255.488	-136.71	79.0725
695	4	820.848	4.82599	2.81462	73.2176	54.4034	-79.8111	-123.854	-95.3584	65.3025	137.042	56.8001	53.7233	104.411	-141.434	198.664	-174.053	131.495	-444.055	-415.51	440.292	221.994	-83.9744	-101.74	-74.2685	336.223	-75.0194	334.585	-51.8514	106.95	-64.3237	-3.013	-130.386	173.15	-130.602	-255.464	-136.71	79.0725
695	5	806.064	4.83798	2.83292	71.4552	54.9401	-79.5706	-121.48	-97.3293	63.7382	138.496	57.2034	53.7627	104.328	-141.403	198.388	-173.798	131.519	-443.691	-416.81	441.398	218.613	-80.92	-101.845	-68.9678	306.182	-46.5577	333.219	-50.7584	105.666	-69.303	-3.57597	-127.482	176.897	-137.588	-250.544	-141.668	77.8916
695	6	803.696	4.86967	2.88285	71.0225	55.1374	-78.5704	-119.009	-99.1783	60.1725	142.113	58.0931	53.8336	104.19	-141.361	197.901	-173.351	131.567	-442.999	-418.372	442.653	213.744	-76.5218	-101.872	-75.9993	328.922	-68.6416	357.681	-77.7278	110.462	-69.3676	-1.10045	-130.383	178.857	-139.043	-248.366	-143.224	77.5244
696	1	500.909	4.60428	2.62671	67.4958	51.7338	-84.2771	-137.927	-84.1721	87.8554	114.361	52.2416	53.8517	104.15	-141.346	197.777	-173.237	131.579	-440.727	-424.6	448.603	198.916	-63.723	-101.822	-70.1331	310.714	-51.8113	343.376	-61.3163	105.841	-69.539	-0.183713	-130.978	180.736	-142.277	-245.14	-146.126	78.4823
696	2	922.411	4.6269	2.68278	67.1022	51.1899	-81.005	-112.681	-109.715	72.8065	132.197	54.8932	56.026	74.3712	-118.513	178.445	-156.69	136.56	-440.621	-426.511	450.664	199.352	-64.5182	-101.564	-69.4663	308.602	-49.7431	340.832	-58.5731	105.347	-70.2829	2.01068	-131.734	179.367	-141.543	-246.883	-145.453	78.7826
696	3	729.256	4.63576	2.73629	67.1514	53.0548	-81.005	-112.681	-109.715	72.8065	132.197	54.8932	54.9089	72.0888	-108.181	193.712	-171.125	131.365	-441.553	-427.945	448.304	198.758	-64.2807	-100.927	-69.4625	308.633	-49.7918	340.902	-58.6513	105.335	-75.2078	30.0925	-154.169	209.367	-171.363	-250.202	-145.453	78.7826
696	4	636.648	4.7215	2.80799	69.5375	55.4953	-81.005	-112.681	-109.715	72.8065	132.197	54.8932	50.1504	80.7194	-109.933	223.712	-198.559	127.767	-441.485	-428.108	448.485	198.672	-64.2675	-100.908	-70.4959	314.566	-55.2163	339.543	-57.1891	105.682	-74.3719	29.1108	-154.328	206.823	-168.12	-249.797	-145.453	78.7826
696	5	695.689	4.68543	2.75617	68.9162	56.9145	-80.7113	-111.564	-110.585	71.7641	133.017	55.2575	50.1432	81.3763	-110.871	223.123	-197.874	128.001	-441.08	-429.5	449.693	197.809	-63.648	-100.983	-62.1709	281.244	-23.7692	316.884	-30.8	100.591	-75.464	25.9	-148.641	205.109	-167.951	-253.387	-143.717	79.1391
696	6	678.142	4.70099	2.72341	68.0831	57.317	-80.4106	-109.551	-112.453	71.0262	133.72	55.722	49.9338	82.1443	-111.531	224.021	-198.553	127.96	-440.943	-429.149	449.305	196.084	-61.873	-101.121	-57.8637	267.993	-11.2261	298.899	-12.8693	98.9852	-70.2242	0.324865	-129.873	178.039	-139.118	-250.901	-140.807	78.9175
697	1	342.479	4.56938	2.61396	67.5754	56.5361	-85.041	-130.676	-93.8674	92.4743	111.542	51.0664	50.2379	110.331	-141.683	221.942	-194.605	129.232	-441.003	-429.552	449.823	195.294	-61.2218	-100.957	-56.4076	269.466	-12.6122	299.878	-12.9203	96.9479	-70.2693	0.537767	-129.956	178.398	-139.584	-250.996	-140.776	79.0313
697	2	349.494	4.45239	2.52665	66.5005	56.2201	-85.041	-130.676	-93.8674	92.4743	111.542	51.0664	51.3122	100.203	-134.384	213.167	-187.004	131.064	-441.003	-429.551	449.823	195.292	-61.2203	-100.957	-56.5355	270.33	-13.4307	300.429	-13.5816	96.9743	-71.4842	19.5207	-148.487	208.398	-168.721	-249.726	-140.776	79.0313
697	3	374.278	4.52489	2.49811	66.6895	54.5693	-84.4911	-132.164	-92.3678	92.537	111.633	52.1191	51.5009	98.8438	-132.767	211.906	-185.78	130.826	-441.472	-428.958	448.868	195.377	-61.0116	-100.832	-56.3595	270.683	-13.8213	300.146	-13.2404	96.7766	-64.9958	-10.3747	-126.564	181.258	-138.831	-245.72	-140.801	79.057
697	4	327.712	4.51704	2.57612	67.9255	53.7139	-84.0737	-129.027	-95.428	91.2666	112.876	52.4974	51.0069	103.456	-137.401	210.75	-183.801	130.81	-442.338	-431.013	452.877	207.785	-73.4652	-99.0596	-64.9805	301.645	-42.7852	317.134	-32.2978	101.766	-71.441	12.4255	-143.626	177.094	-137.312	-250.559	-141.395	78.7836
697	5	443.025	4.55532	2.67353	68.1032	54.6358	-83.7039	-122.861	-100.75	87.9965	115.655	53.347	51.2762	103.546	-137.821	209.16	-182.333	130.948	-441.346	-432.449	452.968	202.03	-67.5374	-99.9203	-71.584	314.793	-56.0459	340.883	-57.8614	107.303	-76.8268	20.6771	-158.204	154.311	-111.541	-225.361	-164.814	74.2541
697	6	400.821	4.55186	2.68896	67.573	54.0632	-83.7039	-122.861	-100.75	87.9965	115.655	53.347	51.2762	103.546	-137.821	209.16	-182.333	130.948	-441.346	-432.449	452.968	202.03	-67.5374	-99.9203	-71.584	314.793	-56.0459	340.883	-57.8614	107.303	-74.0754	27.9297	-160.183	182.631	-141.541	-246.527	-146.007	76.5691
698	1	360.201	4.56674	2.61075	66.3056	52.328	-87.9512	-136.465	-87.9402	99.3769	102.112	50.0696	58.0292	115.68	-157.762	179.226	-155.315	135.267	-441.337	-432.772	453.306	202.11	-67.6682	-99.8926	-71.5995	314.84	-56.0933	340.959	-57.9401	107.313	-74.083	27.8735	-160.087	182.536	-141.475	-246.615	-145.948	76.5896
698	2	839.958	4.57704	2.63345	66.3933	51.694	-85.1308	-111.535	-113.499	86.5346	116.542	52.327	58.7463	87.0574	-133.842	168.374	-146.719	138.637	-440.777	-434.619	455.184	198.893	-65.1728	-99.7313	-67.448	301.158	-42.7652	325.438	-41.2363	104.331	-74.1069	28.3734	-161.157	181.535	-140.17	-244.284	-147.959	76.4125
698	3	915.335	4.9782	2.69439	63.4395	46.6517	-85.2803	-112.72	-112.231	86.8542	116.744	51.9102	58.9557	86.882	-133.96	167.413	-146.007	138.744	-450.312	-447.671	478.698	191.785	-61.7046	-93.3658	-85.5612	325.488	-65.7813	345.215	-70.8768	128.136	-73.0738	18.6483	-154.01	169.547	-128.889	-242.223	-148.873	76.5418
698	4	992.978	5.00014	2.65582	65.5107	46.3398	-84.7468	-112.807	-112.168	85.3152	118.435	52.1856	58.9761	88.4398	-135.76	167.672	-146.204	139.11	-450.137	-447.996	478.986	190.748	-60.7982	-93.3752	-82.0873	327.949	-67.8595	341.572	-64.7631	121.897	-66.2744	-11.3637	-130.146	148.435	-104.833	-238.546	-149.557	76.4553
698	5	1009.9	5.01553	2.67919	65.5235	47.3218	-84.4734	-110.78	-113.918	83.8085	119.854	52.4815	58.8948	90.1342	-137.535	168.243	-146.63	139.163	-449.937	-448.545	479.444	189.323	-59.5637	-93.4306	-75.0016	298.344	-39.8564	325.246	-45.6191	116.742	-66.1131	-14.4985	-126.869	153.035	-109.639	-236.524	-151.955	75.977
698	6	1022.74	5.02487	2.67061	63.6595	49.77	-84.0344	-108.156	-116.317	81.8147	121.806	52.8715	58.7653	92.814	-140.298	168.899	-147.03	139.25	-449.607	-449.187	479.952	187.354	-57.8395	-93.5403	-67.9056	277.021	-19.3341	299.551	-18.201	112.762	-64.5427	-15.8922	-126.799	157.562	-112.836	-235.323	-150.897	75.8972
699	1	445.052	4.92867	2.58082	64.8972	50.98	-86.8938	-127.608	-98.446	96.1214	107.327	49.6224	59.1162	122.364	-170.532	177.445	-153.784	139.963	-449.53	-449.63	480.421	186.309	-56.9717	-93.4896	-67.8296	278.429	-20.6807	301.73	-20.2449	112.358	-64.7172	-15.1142	-127.635	158.539	-114.163	-233.396	-152.781	76.2449
699	2	676.626	4.84763	2.45276	64.8406	48.1941	-86.4476	-127.586	-98.7492	95.0958	108.488	49.8102	59.2815	99.8857	-150.031	169.283	-146.946	141.741	-449.142	-449.993	480.726	185.353	-56.0998	-93.6254	-69.0039	281.639	-24.2426	305.384	-24.8981	113.598	-52.2614	-44.8514	-109.441	176.5	-123.574	-225.156	-152.9	76.2095
699	3	676.192	5.03547	2.54695	64.2819	43.8738	-79.7681	-121.534	-104.902	85.5979	120.335	51.1812	59.2952	100.105	-150.195	169.59	-147.285	141.686	-461.339	-466.78	510.783	179.149	-54.1207	-85.6969	-78.9795	297.898	-37.6936	311.937	-37.6896	126.125	-52.2849	-44.8058	-109.561	176.062	-123.898	-226.179	-151.752	76.8566
699	4	525.828	4.57228	2.39672	69.4375	47.1525	-79.6918	-119.519	-106.867	84.9638	121.092	51.1611	56.0872	111.334	-160.493	177.059	-153.076	144.284	-457.152	-459.247	499.004	206.926	-77.5388	-88.8801	-75.3653	326.528	-65.5768	328.765	-48.1088	111.642	-52.2511	-44.8704	-109.691	175.781	-123.392	-225.719	-152.112	76.6918
699	5	688.577	4.62279	2.44535	68.3161	49.4012	-79.3646	-113.273	-112.351	80.8814	124.851	51.7658	56.0458	112.576	-161.611	178.346	-154.312	144.248	-456.996	-461.811	501.419	201.713	-72.8656	-88.961	-67.0872	300.103	-39.9807	308.186	-24.0056	104.804	-48.2717	-49.4867	-109.096	187.56	-129.921	-217.301	-158.891	74.6075
699	6	554.585	4.5759	2.3922	66.807	48.6477	-77.9835	-113.999	-112.384	79.6931	125.894	52.8898	56.0313	112.347	-161.382	178.103	-154.037	144.264	-456.904	-461.657	501.279	202.376	-73.3839	-89.0373	-67	299.852	-39.7868	307.971	-23.7737	104.776	-60.4087	-27.1537	-122.836	157.643	-110.692	-228.603	-152.316	75.4844
700	1	277.954	4.50137	2.31613	70.2875	51.2261	-81.3189	-128.353	-98.8639	89.2845	115.884	50.236	56.2801	141.676	-190.825	194.816	-169.89	145.863	-456.855	-462.829	502.494	199.994	-71.3362	-88.9245	-70.1224	309.905	-49.4557	317.918	-34.935	106.902	-60.9087	-25.5345	-124.88	156.182	-109.239	-225.44	-155.204	75.4079
700	2	471.811	4.59296	2.37317	68.8713	48.4246	-80.3911	-126.158	-100.701	83.9591	121.493	50.7874	57.3064	112.228	-163.631	181.855	-159.014	146.19	-454.198	-454.097	491.311	205.95	-74.6522	-91.9977	-76.1434	324.053	-63.2979	329.695	-49.3311	112.033	-61.5235	-22.1765	-128.541	156.174	-109.028	-222.703	-157.592	75.1483
700	3	597.602	4.72995	2.40062	67.3897	49.1157	-79.0346	-120.724	-105.625	79.3561	126.057	51.9955	57.2612	113.776	-165.077	183.232	-160.326	146.211	-457.084	-461.407	502.102	195.222	-65.7651	-89.9616	-71.1336	300.872	-40.1954	303.93	-23.2943	111.192	-55.1837	-37.6347	-118.586	159.852	-108.133	-217.771	-159.429	74.649
700	4	552.593	4.70134	2.37863	68.3841	49.8319	-78.8617	-120.231	-106.091	78.7518	126.616	52.1633	57.2572	113.837	-165.128	183.311	-160.401	146.209	-456.651	-458.946	499.141	203.422	-73.0876	-90.4418	-72.0643	310.582	-50.3894	314.446	-33.2484	110.302	-67.1646	-15.9205	-132.874	129.958	-87.142	-222.017	-159.759	74.5912
700	5	627.127	4.73535	2.44901	69.7621	49.7458	-78.3402	-115.775	-109.848	75.4282	129.728	52.8379	57.2373	114.262	-165.5	183.815	-160.891	146.199	-456.457	-460.702	500.709	199.352	-69.3911	-90.531	-80.156	331.393	-69.9864	339.479	-60.4509	115.456	-63.9714	-22.9301	-129.73	135.705	-89.7508	-213.827	-166.284	73.8741
700	6	734.738	4.74593	2.4675	70.4755	50.0224	-77.2217	-113.764	-111.404	71.9891	133.204	53.7181	57.2245	114.733	-165.942	184.295	-161.358	146.214	-456.114	-461.723	501.52	196.197	-66.4508	-90.6115	-87.682	357.387	-94.339	356.565	-82.6211	122.798	-55.2601	-39.0124	-117.567	154.795	-104.6	-219.302	-155.914	75.1119
701	1	449.218	4.69067	2.38703	73.6664	53.3294	-80.0537	-124.698	-101.326	81.7867	122.955	51.4284	56.1243	140.982	-189.018	213.683	-189.933	145.871	-455.102	-463.933	503.264	188.748	-59.6504	-91.0027	-86.6955	352.55	-89.7427	354.623	-80.6151	122.258	-54.7776	-40.0369	-116.289	152.853	-103.416	-221.159	-154.149	76.026
701	2	601.324	4.67075	2.3963	72.2459	52.5327	-79.9572	-123.246	-102.464	80.2036	124.432	51.668	57.2256	110.909	-161.562	195.515	-173.609	146.218	-452.74	-440.701	477.085	207.094	-71.9843	-94.9518	-85.9267	350.077	-87.5314	352.498	-78.1299	121.47	-54.5129	-40.4995	-116.584	154.325	-105.029	-217.169	-157.286	76.9052
701	3	598.764	4.7611	2.39673	74.2508	55.7307	-78.8312	-123.39	-102.577	79.4056	125.629	51.8933	54.2745	129.688	-175.676	225.515	-202.484	144.958	-456.367	-446.56	486.781	203.82	-70.4022	-92.3668	-86.3589	349.005	-86.0537	349.581	-75.8476	122.555	-62.6816	-22.489	-129.197	136.569	-93.579	-220.085	-157.286	76.9052
701	4	724.207	4.69927	2.34959	76.3811	56.8364	-78.8312	-123.39	-102.577	79.4056	125.629	51.8933	54.2745	129.688	-175.676	225.515	-202.484	144.958	-455.139	-444.209	483.553	213.175	-78.5672	-93.6081	-81.3913	343.753	-81.52	343.42	-65.9883	116.143	-51.5165	-52.489	-108.083	142.445	-92.0647	-215.914	-157.286	76.9052
701	5	657.094	4.66904	2.43992	74.5988	54.2063	-77.06	-119.238	-107.269	71.9237	133.342	52.4886	54.8766	130.239	-177.002	220.002	-197	145.519	-453.064	-459.173	496.466	179.007	-48.4085	-94.0843	-74.0896	316.594	-54.8907	324.865	-43.6055	109.637	-57.8039	-43.3193	-110.127	141.623	-95.0138	-221.201	-159.575	76.3141
701	6	675.753	4.70648	2.5	74.5067	54.7139	-75.8505	-115.907	-109.756	67.3322	137.86	53.6172	55.2661	131.244	-178.634	218.556	-195.687	145.966	-452.851	-459.919	497.142	177.25	-46.8915	-94.1307	-81.9242	340.068	-77.4631	348.693	-69.9221	115.115	-58.9082	-37.8024	-115.474	141.08	-94.5933	-218.35	-162.044	75.9555
702	1	378.54	4.58993	2.36976	73.3211	51.9102	-81.3025	-132.058	-94.872	87.786	116.551	50.0181	59.9258	145.135	-199.471	197.313	-175.703	151.084	-447.861	-471.583	507.063	147.371	-21.0336	-95.8457	-81.6791	338.982	-76.4412	348.394	-69.5321	114.947	-58.78	-38.0888	-114.519	139.779	-94.454	-220.012	-160.362	77.1609
702	2	637.139	4.58532	2.36226	70.5723	47.8167	-79.8196	-120.733	-106.404	86.3546	118.05	51.277	60.1276	115.228	-170.653	183.63	-163.324	150.245	-445.544	-472.589	506.89	139.904	-14.2325	-97.2754	-81.6098	337.426	-74.9018	345.896	-67.2553	115.153	-57.6485	-38.7394	-115.292	142.123	-95.6414	-217.651	-161.875	77.1016
702	3	737.682	4.60202	2.33168	69.562	48.1118	-79.1438	-119.05	-108.31	85.4178	118.778	51.8891	60.1256	115.027	-170.472	183.338	-163.019	150.25	-447.277	-475.598	511.938	139.158	-14.1136	-96.1144	-82.1884	337.253	-75.0462	345.858	-67.7361	116.328	-70.5933	-9.25991	-135.273	118.112	-81.0229	-221.976	-162.453	76.9469
702	4	722.669	4.62193	2.2756	71.9728	50.2258	-79.1438	-119.05	-108.31	85.4178	118.778	51.8891	60.1256	115.027	-170.472	183.338	-163.019	150.25	-447.262	-475.626	511.959	139.115	-14.0793	-96.1223	-76.5569	336.52	-75.0271	337.842	-56.4411	109.66	-73.7776	-11.4614	-131.383	88.1124	-53.6477	-223.926	-162.453	76.9469
702	5	745.998	4.64985	2.35805	70.7939	50.8052	-79.0786	-118.276	-108.959	84.8666	119.279	51.9888	60.1246	115.056	-170.498	183.374	-163.054	150.25	-450.776	-462.783	498.592	169.012	-39.0969	-95.6741	-71.1633	315.454	-54.5591	321.48	-37.9761	105.684	-73.5535	-10.2442	-132.02	100.252	-65.7102	-222.038	-166.025	77.3844
702	6	758.384	4.66209	2.35734	69.1556	53.1621	-78.3618	-114.02	-112.799	81.8403	122.212	52.6671	60.1155	115.369	-170.777	183.725	-163.398	150.248	-450.677	-463.08	498.861	168.312	-38.5016	-95.7033	-63.2526	292.468	-32.306	297.275	-11.669	100.375	-71.0439	-15.2603	-130.679	102.391	-65.6528	-216.803	-168.071	77.065
703	1	527.519	4.61638	2.32518	73.4104	57.5585	-79.2432	-117.213	-109.768	83.1843	120.801	51.8163	59.4715	141.528	-194.273	212.584	-191.75	150.292	-447.021	-473.67	508.432	143.329	-17.2926	-96.7274	-63.8818	292.82	-32.6045	300.234	-14.7314	100.869	-71.5232	-13.315	-132.359	97.9494	-61.9937	-215.702	-169.375	77.8938
703	2	590.894	4.64052	2.31184	70.6325	52.4118	-78.8184	-116.775	-110.063	80.5592	123.62	51.9877	59.8133	111.397	-165.697	194.617	-174.955	149.641	-444.938	-472.117	505.819	137.336	-11.4962	-98.0657	-68.0092	306.489	-46.1327	303.986	-20.977	104.486	-70.3357	-13.5623	-133.943	100.516	-63.6346	-212.787	-170.991	78.0657
703	3	619.313	4.66052	2.35314	75.3419	57.2622	-77.8521	-116.744	-109.304	79.2421	124.928	52.7074	57.45	141.441	-193.98	223.304	-201.952	150.857	-449.676	-476.322	514.55	138.726	-14.1211	-94.8429	-70.9945	311.494	-50.9106	309.095	-27.3082	107.823	-70.213	-13.7689	-133.345	98.3979	-62.7734	-212.417	-171.849	79.9741
703	4	664.744	4.56233	2.34256	76.3154	56.7459	-77.8521	-116.744	-109.304	79.2421	124.928	52.7074	49.5037	124.326	-163.98	248.938	-225.12	141.548	-448.374	-478.688	516.409	133.058	-9.3215	-95.523	-72.5601	323.319	-62.4394	321.285	-39.0448	107.405	-71.1986	-12.5054	-133.765	94.5361	-59.6416	-213.004	-171.849	79.9741
703	5	675.402	4.56951	2.31154	74.0713	58.3078	-77.7274	-115.714	-110.131	78.6214	125.418	52.9292	49.5716	124.643	-164.398	248.725	-224.928	141.621	-448.918	-477.011	514.635	137.195	-12.762	-95.4339	-63.5667	296.716	-37.7604	299.088	-12.3577	101.011	-70.9785	-13.6162	-132.741	96.1228	-60.6151	-211.224	-174.008	79.737
703	6	710.627	4.55703	2.26197	72.1659	57.4142	-77.4837	-113.83	-111.822	76.8415	127.048	53.2207	49.7703	125.375	-165.358	247.897	-224.159	141.78	-449.13	-476.671	514.332	138.699	-14.038	-95.381	-59.1381	282.096	-24.3932	285.866	0.380162	99.6029	-60.5351	-29.4187	-121.398	125.283	-83.3901	-229.299	-151.118	78.6917
704	1	328.473	4.44729	2.15319	72.5326	58.0895	-83.0092	-131.914	-94.9308	96.1263	107.106	49.5685	54.2964	149.546	-195.426	234.228	-212.122	146.804	-450.256	-463.376	500.207	161.319	-32.4704	-95.4471	-58.7422	283.626	-25.9061	288.66	-1.63285	98.5543	-60.6189	-29.1953	-121.7	126.271	-84.5779	-227.677	-152.538	78.9621
704	2	367.751	4.41765	2.13219	72.22	56.2845	-82.6538	-128.265	-98.6266	94.5411	108.902	49.8452	54.8269	142.9	-189.704	228.466	-206.76	146.989	-445.796	-474.147	509.736	132.801	-8.11664	-96.9804	-59.7907	287.3	-29.3994	291.324	-4.88836	99.2098	-60.4014	-29.7238	-122.052	125.748	-83.5343	-225.352	-154.319	78.8091
704	3	309.923	4.4733	2.09213	72.2279	57.3448	-82.7264	-139.982	-89.6484	95.9693	110.016	47.9943	54.9104	143.266	-190.181	228.386	-206.725	147.101	-445.036	-473.341	509.256	129.135	-5.04351	-97.0343	-57.0309	279.798	-22.3561	279.647	4.97014	96.5753	-59.5921	-36.3706	-109.798	114.832	-76.4521	-234.056	-145.047	79.8976
704	4	291.949	4.42049	2.08038	71.1076	55.889	-82.7264	-139.982	-89.6484	95.9693	110.016	47.9943	48.4976	122.853	-160.181	247.383	-223.421	140.039	-445	-473.515	509.448	128.824	-4.79912	-97.0311	-57.8428	282.456	-24.8367	282.235	2.29362	97.064	-59.574	-36.4176	-109.767	114.854	-76.462	-234.047	-145.047	79.8976
704	5	315.126	4.44117	2.17434	72.4102	53.5698	-82.491	-137.873	-91.4241	94.7678	111.046	48.3713	48.6899	123.7	-161.278	246.723	-222.834	140.198	-445.35	-473.022	508.97	130.7	-6.37424	-96.9408	-66.6636	294.854	-34.8056	311.872	-29.8139	104.299	-64.3649	-36.8714	-104.815	123.855	-86.9237	-229.198	-154.339	79.3659
704	6	663.691	4.3933	2.19943	71.1797	53.3685	-82.2289	-137.028	-92.3122	94.373	111.417	48.5971	48.4515	125.009	-162.51	247.028	-222.775	140.33	-443.839	-472.29	507.387	129.988	-5.17866	-98.0286	-67.032	295.462	-35.5566	312.61	-30.7986	104.791	-72.2326	-7.45402	-124.107	123.081	-90.8291	-245.903	-143.85	78.7872
705	1	138.039	4.32391	2.1543	72.1832	54.3146	-85.5381	-146.94	-82.5761	106.054	98.7812	46.674	53.6053	149.346	-192.556	232.119	-210.245	145.071	-444.111	-471.366	506.499	131.974	-6.82696	-97.9231	-66.169	296.087	-36.3544	313.817	-31.249	103.675	-72.248	-7.22202	-124.26	123.733	-91.5718	-245.534	-144.237	78.873
705	2	296.811	4.33472	2.07769	69.5521	47.7595	-84.0492	-138.869	-90.6987	105.637	99.6704	48.045	55.2587	119.343	-166.176	210.655	-190.133	145.649	-443.911	-470.372	505.346	132.341	-7.00573	-98.094	-70.4792	310.181	-49.6539	322.412	-42.1977	106.899	-66.7625	-20.452	-118.418	130.229	-94.8006	-238.828	-145.724	78.9003
705	3	236.33	4.37351	2.1141	71.1669	49.4225	-83.2059	-136.515	-92.832	102.092	103.342	48.6164	54.8685	135.648	-184.978	215.292	-193.845	148.711	-449.01	-474.069	513.625	135.815	-11.4396	-94.7542	-80.1627	335.393	-73.5382	346.856	-70.3311	114.874	-64.7701	-21.6572	-120.271	134.706	-97.6274	-233.326	-148.65	78.7218
705	4	212.591	4.17482	2.06542	71.0227	48.095	-83.2059	-136.515	-92.832	102.092	103.342	48.6164	48.0616	117.716	-154.978	236.067	-212.566	140.597	-445.381	-481.675	520.46	123.753	-1.80266	-96.2986	-76.303	335.936	-74.5081	338.821	-58.2299	109.685	-64.77	-21.6572	-120.271	134.706	-97.6274	-233.326	-148.65	78.7218
705	5	204.407	4.18228	2.06666	69.9666	49.0391	-83.1351	-135.652	-93.5706	101.575	103.789	48.7453	48.1497	118.039	-155.42	235.711	-212.241	140.664	-445.53	-481.485	520.284	124.54	-2.47746	-96.2496	-68.3844	306.229	-45.6432	318.753	-34.894	104.036	-68.8414	-17.2091	-120.929	134.278	-98.4786	-227.851	-157.393	78.1253
705	6	256.854	4.19261	2.06283	67.8669	51.2992	-82.5883	-132.293	-96.634	99.7695	105.517	49.3244	48.4042	120.224	-158.045	234.897	-211.46	140.979	-445.546	-479.25	517.764	127.341	-4.67702	-96.3647	-60.8696	284.384	-24.3819	292.834	-7.86681	99.7019	-66.0198	-17.7053	-122.096	144.219	-106.223	-231.457	-150.571	77.5804
706	1	51.1603	4.10761	1.98463	69.0972	52.8914	-87.4306	-148.694	-80.7409	115.238	88.857	46.1001	52.3734	144.837	-188.173	224.543	-202.509	145.537	-445.994	-471.342	509.44	137.714	-13.0507	-96.2472	-60.329	285.51	-25.5344	294.273	-8.77745	98.8424	-66.0908	-17.3426	-122.424	144.761	-106.885	-230.788	-151.217	77.697
706	2	175.991	4.14027	1.95338	66.6304	47.2847	-86.1185	-142.452	-87.2099	113.323	91.3193	46.9671	54.3293	114.733	-161.74	204.161	-183.554	145.995	-443.621	-466.198	502.852	135.218	-10.0231	-97.8364	-64.2991	297.772	-37.1079	302.831	-19.7435	102.049	-63.4385	-23.4284	-119.655	147.071	-107.444	-226.849	-152.955	77.7871
706	3	92.7181	4.14896	1.94569	71.3503	51.2851	-86.0803	-142.769	-86.9688	111.615	93.1798	46.7514	50.8503	144.904	-191.09	229.683	-206.529	148.225	-451.934	-474.247	518.386	138.28	-15.1014	-92.3704	-69.6341	307.308	-45.9955	312.001	-31.4045	107.872	-63.5551	-22.9934	-120.456	143.995	-105.841	-224.707	-154.916	79.3683
706	4	139.288	3.98986	1.92828	74.1148	50.9053	-85.7804	-139.725	-89.7954	110.053	94.6415	47.2068	51.0301	145.416	-191.833	229.122	-206.035	148.388	-446.118	-489.351	532.064	111.788	6.50083	-94.2547	-72.2869	324.337	-63.1092	325.223	-43.2888	107.209	-62.1051	-25.3489	-120.538	146.809	-106.706	-220.276	-157.406	78.9016
706	5	198.225	4.02806	1.96389	72.1568	52.9979	-85.1039	-134.901	-94.1716	107.085	97.41	47.994	51.247	146.042	-192.758	228.463	-205.46	148.604	-446.332	-485.896	528.136	117.435	1.82899	-94.2901	-63.8842	298.834	-38.5259	302.463	-17.3628	100.949	-60.2317	-29.8439	-118.848	149.136	-106.545	-215.182	-161.344	78.0298
706	6	143.746	3.99185	1.97113	70.5487	52.6975	-84.7923	-134.029	-95.2465	106.698	97.78	48.209	51.0053	145.738	-192.141	228.923	-205.738	148.421	-445.76	-486.399	528.388	116.583	2.76256	-94.7111	-63.9926	296.583	-37.2987	302.001	-17.3165	102.124	-69.9628	-0.34323	-137.709	144.927	-109.585	-230.402	-152.144	78.0752
707	1	-19.9873	3.89283	1.78837	72.3709	50.9824	-90.5966	-155.301	-74.4571	126.075	77.051	44.2497	51.4525	147.113	-194.124	227.666	-204.661	148.881	-444.804	-473.137	513.611	128.444	-6.47318	-95.233	-72.2568	324.727	-64.0535	328.184	-46.9038	107.592	-68.0064	-5.26777	-136.027	145.256	-108.051	-225.53	-153.854	77.4569
707	2	118.628	3.94749	1.79836	66.7405	47.6697	-88.0676	-143.259	-86.3622	122.571	80.9027	46.452	53.8253	117.234	-167.511	205.408	-184.071	148.879	-441.801	-467.568	506.133	125.007	-2.32144	-97.2745	-65.6408	303.729	-43.6201	303.05	-20.413	103.519	-65.9092	-5.26939	-138.887	150.909	-111.396	-220.411	-156.63	77.1562
707	3	65.6741	3.9928	1.79594	71.1479	50.7981	-88.0363	-144.604	-85.7085	117.909	86.3785	45.5909	51.8045	146.654	-198.325	222.728	-199.473	152.454	-451.656	-475.985	522.855	131.067	-10.2262	-91.0174	-72.5404	316.508	-55.4302	314.859	-35.4781	110.816	-66.1121	-2.47495	-142.603	151.182	-111.45	-216.974	-159.36	77.2879
707	4	100.13	3.79615	1.80586	73.9353	51.6526	-87.6848	-141.722	-88.4869	116.153	88.188	45.9616	51.9687	147.096	-199.001	222.189	-198.986	152.618	-443.314	-486.72	530.149	103.47	14.2824	-95.3049	-73.5516	329.561	-68.4155	327.921	-46.1786	108.021	-65.1281	-3.03944	-143.505	154.091	-113.131	-214.614	-160.575	77.0476
707	5	123.503	3.85308	1.83907	71.093	52.6756	-87.5428	-139.866	-90.1584	115.033	89.1932	46.2032	52.0636	147.313	-199.361	221.841	-198.667	152.715	-445.888	-482.521	525.817	119.711	-0.232758	-94.1325	-64.2328	300.749	-40.5668	303.667	-18.132	100.769	-62.2554	-8.19721	-141.814	163.389	-118.922	-208.541	-165.6	76.0463
707	6	71.4581	3.83219	1.83742	69.4068	52.1246	-87.0744	-139.434	-91.1272	113.14	91.1989	46.3258	51.9331	146.283	-198.106	220.883	-197.477	152.57	-446.05	-483.543	527.009	121.696	-1.89431	-94.1173	-63.5557	297.621	-38.3593	303.917	-18.2225	100.808	-67.5193	21.703	-159.889	186.37	-148.734	-237.807	-142.187	77.5945
708	1	-27.3144	3.78548	1.73215	71.0888	50.6908	-92.0503	-159.76	-70.6172	130.453	72.5386	43.0703	52.1181	146.801	-198.906	220.265	-196.914	152.772	-445.111	-471.894	514.037	132.016	-9.84063	-94.7307	-71.9419	325.315	-64.9051	330.039	-47.8399	106.48	-65.7839	19.885	-160.2	190.755	-151.729	-234.87	-142.616	77.3979
708	2	26.9658	3.88686	1.7111	70.055	47.1472	-90.9186	-157.83	-72.93	127.779	75.6292	43.6764	53.3952	132.638	-186.079	209.809	-187.372	152.603	-443.834	-470.424	511.789	129.762	-7.38552	-95.5575	-70.953	321.34	-61.0116	324.729	-42.4637	106.125	-61.7697	-9.33513	-136.958	163.758	-123.271	-230.916	-144.117	77.2846
708	3	68.8993	3.91637	1.70499	68.2267	49.7321	-90.316	-154.447	-76.1665	125.366	77.9981	44.2682	54.4069	140.852	-197.195	206.089	-183.63	155.135	-446.756	-470.944	514.442	133.98	-11.5673	-93.8541	-63.1993	296.799	-37.2983	300.109	-15.5545	101.204	-59.9304	-10.4604	-138.209	168.538	-125.777	-226.535	-146.486	76.6455
708	4	62.4614	3.93746	1.71794	71.651	48.6176	-89.734	-150.717	-79.6708	122.778	80.4464	44.9363	54.7433	141.321	-198.324	204.069	-181.631	155.518	-447.081	-469.404	512.861	136.981	-14.0347	-93.7829	-71.3418	325.984	-65.2212	325.552	-42.286	105.371	-61.724	-15.0973	-133.895	148.611	-106.476	-224.618	-150.565	75.7957
708	5	204.17	3.98816	1.75113	69.6221	50.9622	-89.4091	-147.198	-82.8806	120.622	82.4081	45.434	54.9938	141.263	-198.783	202.043	-179.61	155.746	-449.514	-461.29	504.789	155.102	-29.6169	-92.8659	-62.8639	300.193	-40.1028	302.692	-16.2253	98.8808	-57.4603	-24.7474	-129.683	156.381	-109.21	-214.718	-157.649	74.3963
708	6	46.8335	3.94592	1.75986	68.0543	49.8176	-88.8983	-146.51	-84.7593	118.402	84.8493	45.3741	54.8654	140.729	-197.997	202.142	-179.64	155.559	-449.364	-462.587	506.226	156.986	-31.2275	-93.0529	-62.5838	298.735	-38.9608	302.462	-15.9152	98.8506	-60.4751	-4.48289	-140.105	175.947	-136.212	-243.79	-133.379	77.9256
709	1	-47.4943	3.93244	1.72087	68.1018	49.6061	-92.457	-159.78	-71.2831	129.906	72.3204	42.0547	59.4297	149.43	-215.634	172.219	-149.662	161.148	-449.365	-462.589	506.226	157.008	-31.2474	-93.0539	-62.5785	298.655	-38.8844	302.435	-15.8853	98.8556	-60.4721	-4.49966	-140.084	175.889	-136.149	-243.834	-133.338	77.9201
709	2	-50.6411	3.92214	1.72787	66.5694	46.3687	-91.2528	-151.304	-79.9061	126.733	75.594	42.8392	59.5384	134.284	-199.699	168.032	-146.189	159.612	-444.245	-476.291	517.7	129.246	-7.20623	-95.6351	-63.3904	299.984	-40.1685	304.47	-18.2494	99.5702	-60.5463	-2.98605	-142.361	176.602	-136.26	-241.205	-135.354	77.5674
709	3	-43.7841	4.11392	1.69839	67.3814	41.7375	-91.6199	-149.36	-83.7619	120.347	84.0348	40.0597	57.6608	136.655	-207.381	141.965	-117.709	163.472	-461.247	-488.968	544.67	138.899	-20.2872	-84.8018	-75.2166	319.945	-59.3791	327.288	-46.5543	112.368	-56.1837	-14.9135	-135.657	171.319	-127.813	-237.469	-136.156	77.1456
709	4	-11.8102	3.87889	1.68258	68.2802	40.9802	-91.6199	-149.36	-83.7619	120.347	84.0348	40.0597	57.6611	136.658	-207.384	141.967	-117.711	163.473	-456.912	-505.061	557.049	128.037	-9.44375	-88.6649	-74.2685	336.223	-75.0194	334.585	-51.8514	106.95	-56.1837	-14.9135	-135.657	171.319	-127.813	-237.469	-136.156	77.1456
709	5	-44.1769	3.92046	1.77601	66.5676	44.2292	-91.4243	-146.807	-86.0797	118.698	85.495	40.412	57.6763	136.759	-207.506	142.016	-117.762	163.492	-453.05	-486.447	534.773	139.074	-19.2669	-89.5669	-65.7779	308.049	-46.5112	310.147	-24.7664	100.565	-63.4065	-4.28831	-140.303	176.007	-133.43	-230.63	-146.487	74.7148
709	6	-39.6291	3.92084	1.80885	66.4489	44.5774	-91.4243	-146.807	-86.0797	118.698	85.495	40.412	57.6763	136.759	-207.506	142.016	-117.762	163.492	-453.05	-486.447	534.773	139.074	-19.2669	-89.5669	-65.7779	308.049	-46.5112	310.147	-24.7664	100.565	-63.9056	8.3591	-146.177	199.066	-161.184	-250.014	-130.442	78.485
710	1	-103.08	3.98608	1.78656	67.0646	44.1822	-92.5349	-157.311	-74.0456	127.519	75.3539	41.8737	57.7483	137.248	-208.093	142.245	-117.999	163.588	-452.14	-476.096	522.716	155.708	-33.3625	-90.4476	-73.5438	323.141	-61.1192	333.145	-50.4728	106.836	-64.045	9.03223	-147.919	197.639	-158.649	-245.644	-133.975	77.4615
710	2	-81.0477	4.01665	1.77107	67.2589	42.136	-92.4966	-157.169	-74.1923	127.462	75.4131	41.8934	57.8856	131.623	-201.957	141.936	-118.068	162.867	-450.944	-477.716	523.513	152.234	-30.1355	-91.2413	-73.5327	323.079	-61.0581	333.087	-50.4138	106.834	-57.192	-20.9678	-125.809	176.219	-133.913	-241.719	-133.975	77.4615
710	3	57.6137	4.04142	1.76786	69.0202	47.0108	-90.9345	-154.733	-77.6301	119.55	84.2805	42.4099	59.0354	154.004	-228.299	145.368	-120.973	167.043	-456.591	-480.838	531.494	154.928	-33.7414	-87.6385	-69.771	307.662	-45.7967	317.508	-34.2111	105.103	-57.6691	-18.6011	-128.636	177.121	-134.377	-237.943	-137.326	76.9736
710	4	76.4015	3.92747	1.76753	70.093	44.7653	-90.6749	-152.77	-79.3778	118.573	85.0998	42.8138	58.8873	153.239	-227.321	145.041	-120.598	166.825	-456.516	-498.186	549.188	143.941	-27.0672	-87.2356	-73.7253	334.567	-73.4908	333.093	-50.0977	106.533	-57.1551	-18.0516	-130.163	180.771	-136.411	-233.597	-140.171	76.083
710	5	130.913	3.98731	1.89659	68.3177	49.3805	-90.0896	-146.583	-84.9185	115.145	88.0141	43.8512	58.5004	151.403	-225.018	144.052	-119.453	166.344	-454.099	-475.177	523.003	165.504	-45.7524	-87.769	-66.3461	308.75	-49.1207	309.56	-23.2135	102.362	-69.753	8.16481	-153.028	163.877	-118.357	-215.834	-162.112	69.8891
710	6	127.799	3.99428	1.88018	66.3436	50.9716	-89.5518	-142.661	-88.5919	113.31	89.7121	44.5461	58.2031	149.949	-223.118	143.27	-118.581	165.905	-454.121	-474.809	522.625	166.064	-46.2256	-87.7671	-59.8428	293.233	-34.005	284.088	2.37519	99.4567	-68.2679	8.24748	-152.547	173.704	-128.636	-219.968	-155.885	71.522
711	1	-43.1542	3.95625	1.83753	62.9683	46.1453	-90.0535	-148.228	-83.0891	115.194	87.9733	43.9974	54.0092	127.317	-194.025	134.541	-108.854	159.862	-454.232	-473.49	521.291	168.209	-48.0623	-87.7375	-60.0737	295.185	-35.8595	286.475	-0.0425658	99.4118	-68.2825	8.70482	-153.165	173.994	-128.71	-219.199	-156.547	71.3926
711	2	-75.7377	3.87051	1.82246	61.8793	42.5599	-92.2527	-145.608	-85.2269	119.573	83.7048	42.5184	54.0405	120.004	-184.987	135.421	-110.663	157.731	-450.382	-492.129	538.586	141.944	-22.6661	-89.5648	-62.5953	298.016	-37.0718	291.607	-6.22867	100.142	-68.2817	8.20639	-152.537	173.414	-128.476	-220.233	-155.576	71.6155
711	3	45.4602	4.07201	1.79329	66.2898	43.3245	-93.0302	-151.119	-81.4605	112.405	93.1378	39.7948	52.9919	145.745	-214.684	135.07	-108.314	162.146	-468.094	-502.087	563.722	147.187	-31.2086	-78.7766	-72.8871	311.769	-49.745	312.7	-31.8721	111.597	-65.5884	-0.925424	-147.142	167.156	-120.392	-215.499	-158.235	71.3671
711	4	6.19277	3.85106	1.79325	68.5218	41.5408	-92.7703	-149.798	-82.607	111.514	93.8483	40.1688	52.985	145.706	-214.635	135.054	-108.296	162.137	-469.9	-531.363	592.993	131.757	-17.2621	-79.2482	-74.2019	331.493	-70.2474	330.769	-48.392	108.223	-64.8621	-4.00118	-144.274	167.353	-119.36	-212.253	-160.965	70.7626
711	5	37.9522	3.86785	1.80857	66.6988	43.6399	-92.6646	-148.34	-83.9102	110.714	94.5523	40.3707	52.9785	145.668	-214.59	135.038	-108.279	162.129	-469.633	-530.681	592.153	131.593	-17.1051	-79.3687	-65.0188	302.332	-41.9166	307.743	-21.5608	100.598	-62.0977	-5.17149	-146.218	177.202	-125.224	-205.094	-166.472	69.1852
711	6	17.5786	3.86849	1.81963	65.852	42.9676	-92.6646	-148.34	-83.9102	110.714	94.5523	40.3707	52.9785	145.668	-214.59	135.038	-108.279	162.129	-469.633	-530.681	592.153	131.593	-17.1051	-79.3687	-65.0188	302.332	-41.9166	307.743	-21.5608	100.598	-65.0787	10.6853	-152.998	196.926	-155.224	-231.431	-144.052	74.9721
712	1	-100.452	3.80067	1.75261	62.1928	37.9617	-92.5095	-149.139	-83.2884	110.391	94.8995	40.4138	48.8382	121.637	-185.129	125.516	-97.7838	157.032	-469.299	-529.407	590.793	132.428	-17.8476	-79.4296	-63.3208	299.468	-40.5117	309.538	-22.7048	99.716	-65.083	10.7092	-153.062	196.857	-155.1	-231.268	-144.194	74.9284
712	2	-59.8862	3.84276	1.71775	62.8221	35.9174	-92.5095	-149.139	-83.2884	110.391	94.8995	40.4138	49.2335	117.973	-181.326	125.838	-98.5	156.713	-469.298	-529.406	590.792	132.427	-17.8457	-79.4303	-64.217	301.18	-42.1561	311.659	-25.2426	100.577	-58.3886	-19.2908	-130.44	176.38	-131.38	-227.735	-144.194	74.9284
712	3	2.53832	3.95894	1.76142	65.3562	37.9291	-90.4485	-147.09	-86.3658	101.661	105.149	40.4094	49.244	133.647	-199.533	129.899	-102.293	159.718	-479.423	-529.353	599.866	137.279	-24.4211	-73.0013	-73.9168	316.715	-56.4157	336.59	-54.5305	109.959	-58.6364	-17.2334	-132.745	177.169	-131.763	-226.13	-145.58	74.5811
712	4	45.779	3.86	1.80115	68.0846	39.0336	-89.9687	-145.023	-88.2304	100.192	106.503	40.8922	50.3929	141.977	-209.298	137.201	-109.786	161.466	-484.799	-543.385	615.891	157.714	-43.5098	-70.8151	-73.8349	334.754	-73.6405	333.286	-50.3961	106.686	-57.6914	-17.9059	-132.931	179.731	-133.093	-224.187	-146.736	74.153
712	5	88.2898	3.9151	1.82328	67.4402	41.8917	-89.4775	-142.57	-90.2597	98.8217	107.584	41.5646	50.4189	142.149	-209.509	137.258	-109.846	161.501	-474.05	-519.038	585.201	141.05	-27.3866	-75.9316	-67.5572	314.97	-54.1327	315.832	-30.4494	101.696	-61.0764	-12.4923	-137.561	168.995	-119.872	-215.87	-157.244	70.271
712	6	140.363	3.93254	1.83762	65.4474	44.295	-88.9116	-138.94	-93.6228	96.8016	109.499	42.2022	50.4527	142.358	-209.757	137.35	-109.946	161.54	-472.508	-515.935	581.128	140.008	-26.0326	-76.8106	-60.2123	295.285	-34.8744	290.797	-4.25595	97.3983	-59.1314	-12.2357	-136.766	181.576	-133.825	-222.978	-149.037	72.7314
713	1	-125.868	3.77446	1.64584	66.6946	41.9739	-92.8013	-160.208	-71.0249	124.064	79.7596	41.3443	50.4583	142.392	-209.798	137.365	-109.962	161.547	-464.248	-493.411	553.713	143.034	-27.6764	-80.5527	-66.3171	312.516	-51.7033	317.986	-32.8901	100.915	-59.3891	-11.5428	-136.902	182.701	-135.309	-223.16	-148.878	72.8386
713	2	-91.5567	3.9261	1.7193	65.4117	38.9889	-91.466	-155.338	-75.985	117.397	86.7972	42.1127	52.2875	125.762	-192.416	138.118	-112.439	159.87	-458.698	-500.176	556.171	128.507	-12.7677	-84.9375	-76.003	331.63	-70.0977	341.064	-59.8074	109.715	-59.8525	-8.51673	-140.107	183.703	-135.729	-220.899	-150.882	72.2556
713	3	54.3135	4.04037	1.68374	68.0731	42.3821	-90.1627	-152.152	-80.1467	112.295	92.7322	42.3553	52.8907	142.057	-211.04	142.593	-116.682	162.514	-469.407	-503.958	569.288	134.696	-20.2834	-78.2495	-71.7626	306.882	-45.0969	319.859	-38.5405	108.875	-49.2498	-35.4659	-122.591	181.55	-126.781	-214.61	-151.852	71.9224
713	4	53.6911	3.8579	1.68941	69.2867	40.0279	-90.076	-151.613	-80.6091	112.018	92.9417	42.4905	52.8887	142.045	-211.025	142.587	-116.676	162.512	-473.382	-529.51	596.687	137.134	-24.5286	-76.8281	-74.4933	336.781	-75.9518	335.733	-52.6766	107.269	-49.0874	-35.7421	-121.761	183.886	-128.612	-213.498	-152.718	71.4773
713	5	-32.3283	3.87778	1.70975	67.1459	41.6295	-89.9661	-149.765	-82.2678	110.981	93.8631	42.7254	52.8834	142.012	-210.985	142.572	-116.66	162.505	-473	-528.451	595.395	137.02	-24.3984	-77.0087	-65.524	307.652	-47.0802	312.888	-25.7755	99.3653	-54.1324	-19.7906	-135.58	180.901	-125.233	-207.822	-160.487	68.4212
713	6	-47.9596	3.86149	1.71453	65.2827	41.8948	-89.4336	-147.954	-84.89	109.263	95.6873	42.969	52.8431	141.776	-210.685	142.502	-116.577	162.449	-473.27	-529.135	596.282	137.833	-25.1149	-76.925	-61.7386	296.578	-36.9699	300.145	-12.7491	97.8672	-55.9371	-9.13263	-138.279	198.364	-155.027	-235.829	-134.866	77.0118
714	1	-80.8387	3.83349	1.68406	62.1217	36.8733	-88.9952	-149.114	-83.9087	106.27	98.9847	42.9995	49.0873	118.39	-182.49	131.729	-105.028	157.749	-472.725	-527.749	594.612	137.445	-24.7356	-77.1317	-62.1213	298.585	-38.9144	302.731	-15.4366	97.9641	-56.0672	-8.65272	-138.963	198.098	-154.572	-234.497	-136.078	76.8126
714	2	38.856	4.02434	1.72914	62.2953	31.7834	-88.1227	-146.411	-86.3597	100.984	104.613	43.5929	52.4787	93.9552	-157.166	133.588	-109.781	155.235	-466.502	-532.002	593.76	128.001	-13.3929	-82.0699	-72.6192	315.722	-55.1604	326.936	-44.5877	108.569	-55.6088	-9.44924	-139.058	197.81	-153.522	-232.357	-137.653	76.4579
714	3	55.3969	4.05442	1.75858	60.7096	35.9358	-87.2817	-141.826	-90.4773	98.0732	107.36	44.5037	52.1839	100.737	-164.177	134.391	-110.001	155.375	-466.869	-530.596	592.835	127.782	-13.3556	-81.7112	-65.0534	291.866	-32.0685	303.19	-18.4344	103.491	-56.0054	-7.32264	-141.31	198.208	-153.314	-230.445	-139.342	75.7418
714	4	53.6333	4.05128	1.73172	61.5637	32.7742	-87.2817	-141.826	-90.4773	98.0732	107.36	44.5037	52.1839	100.737	-164.177	134.391	-110.001	155.375	-478.318	-554.339	622.835	144.368	-29.4643	-76.2935	-67.5121	303.701	-43.5285	311.567	-27.3506	104.414	-54.5135	-13.0778	-136.927	195.222	-149.482	-229.94	-139.342	75.7418
714	5	101.355	4.11492	1.78353	63.386	33.7018	-86.381	-139.543	-92.7009	93.8071	111.494	44.9321	52.2385	103.05	-166.632	136.186	-111.644	155.563	-490.164	-578.816	652.788	169.236	-51.9214	-70.9794	-69.4615	304.75	-44.8593	319.327	-35.5103	106.551	-53.1155	-17.1313	-133.936	193.341	-146.043	-228.671	-140.86	74.7997
714	6	103.153	4.11823	1.79253	62.1517	34.7162	-86.381	-139.543	-92.7009	93.8071	111.494	44.9321	52.2385	103.05	-166.632	136.186	-111.644	155.563	-490.164	-578.816	652.788	169.236	-51.9214	-70.9794	-66.9902	298.111	-38.2322	309.713	-25.6588	105.25	-55.5674	-5.82416	-140.209	203.401	-161.67	-241.051	-130.442	78.485
715	1	-18.887	4.08164	1.76269	64.7224	38.489	-89.1896	-156.58	-75.8506	106.94	98.0518	42.734	53.9672	133.599	-196.067	156.546	-131.127	155.713	-490.195	-578.846	652.819	169.267	-51.9522	-70.9487	-67.5903	300.338	-40.3746	312.759	-28.8969	105.563	-55.7824	-5.0273	-141.342	202.471	-160.306	-238.989	-132.305	77.996
715	2	144.331	4.20935	1.79063	68.0307	43.5001	-87.8398	-144.725	-89.5265	99.6322	106.455	43.4944	54.2435	138.217	-199.353	162.658	-137.221	154.927	-503.781	-604.677	679.759	202.579	-82.6877	-59.7514	-73.6097	308.683	-50.1777	332.439	-51.4763	109.767	-56.7294	4.49194	-153.24	210.722	-161.639	-228.846	-140.462	73.4742
715	3	170.33	4.19715	1.79378	68.4056	46.4933	-87.1001	-143.937	-90.4766	98.2365	107.982	43.9263	54.1195	137.951	-199.141	161.225	-135.63	155.036	-503.635	-604.918	680.179	202.998	-82.8678	-59.8735	-70.8653	299.764	-41.5005	322.889	-40.9879	107.966	-63.7377	34.0386	-176.561	226.375	-181.207	-231.585	-140.46	73.5295
715	4	182.919	4.0789	1.79001	70.4075	46.8978	-86.9057	-142.709	-91.6362	97.3632	108.84	44.0798	54.1173	137.933	-199.123	161.214	-135.618	155.033	-499.968	-603.397	678.072	223.346	-101.866	-63.6254	-73.5696	329.432	-68.7521	332.161	-49.5551	107.074	-61.5197	30.0988	-174.911	227.077	-180.367	-229.869	-140.383	73.6275
715	5	212.407	4.08224	1.81583	68.2983	47.2995	-86.2338	-140.006	-94.0149	95.2063	110.899	44.7253	54.1117	137.888	-199.078	161.184	-135.586	155.027	-499.246	-604.095	677.755	217.489	-95.153	-64.4196	-65.3681	300.835	-40.6706	308.764	-23.1776	100.932	-62.4119	25.6035	-169.052	222.654	-177.149	-231.736	-140.265	73.8306
715	6	217.606	4.08649	1.80912	67.4027	47.8159	-86.2338	-140.006	-94.0149	95.2063	110.899	44.7253	54.1117	137.888	-199.078	161.184	-135.586	155.027	-499.246	-604.095	677.755	217.489	-95.153	-64.4196	-62.0989	293.81	-33.3735	292.603	-7.77279	100.052	-61.0034	17.2179	-159.459	223.514	-181.923	-241.001	-130.442	78.485
716	1	90.8548	4.01488	1.76819	64.4854	43.2475	-84.8215	-143.259	-92.335	89.9867	117.43	44.5597	50.8758	115.905	-175.942	145.53	-118.816	150.93	-497.922	-602.635	676.451	210.09	-88.2635	-64.6112	-62.5933	296.01	-35.6146	295.762	-11.4051	100.448	-60.823	16.6076	-159.01	223.31	-181.685	-240.959	-130.395	78.5842
716	2	198.638	4.25416	1.81957	64.9925	38.8602	-83.702	-140.84	-94.108	85.3906	122.068	45.5936	53.1878	97.471	-157.918	143.764	-119.294	150.629	-497.795	-601.97	675.715	207.591	-85.9061	-64.6165	-74.7908	313.601	-51.7533	320.532	-41.5558	112.781	-60.6069	15.9647	-158.557	223.313	-181.704	-240.892	-130.332	78.7694
716	3	240.321	4.29245	1.87067	65.6214	38.8711	-82.3573	-137.041	-97.0857	80.9361	126.317	46.897	53.1081	101.181	-162.46	142.677	-118.311	151.462	-498.108	-596.664	671.488	200.332	-79.5442	-64.1913	-83.4342	337.526	-73.9002	343.984	-68.1709	119.069	-60.1607	15.0876	-158.11	223.362	-181.654	-240.714	-130.221	78.9689
716	4	294.386	4.30242	1.86191	67.2575	43.4268	-82.3573	-137.041	-97.0857	80.9361	126.317	46.897	53.1081	101.181	-162.46	142.677	-118.311	151.462	-498.109	-597.284	672.056	201.59	-80.6439	-64.248	-80.9436	337.172	-74.2043	341.43	-63.7364	115.776	-66.2945	45.0876	-181.558	248.803	-210.113	-244.154	-130.221	78.9689
716	5	231.334	4.07398	1.89445	62.8769	35.0319	-79.4619	-149.567	-84.4191	91.0931	117.484	48.0984	52.8189	97.2881	-159.139	137.351	-113.095	151.999	-494.685	-592.648	664.045	195.724	-73.56	-67.1166	-77.0401	317.746	-52.6396	309.679	-34.3195	117.503	-67.722	8.06944	-142.209	213.484	-180.105	-249.349	-127.503	86.116
716	6	218.325	4.073	1.90093	62.6883	33.2876	-79.4619	-149.567	-84.4191	91.0931	117.484	48.0984	52.8189	97.2881	-159.139	137.351	-113.095	151.999	-494.685	-592.648	664.045	195.724	-73.56	-67.1166	-77.0401	317.746	-52.6396	309.679	-34.3195	117.503	-61.9461	-10.0865	-132.752	189.965	-150.105	-243.108	-128.673	83.0794
717	1	-38.5791	4.00305	1.77409	61.0232	29.737	-83.5346	-155.991	-77.0955	104.159	102.807	46.2004	52.8191	97.3067	-159.157	137.356	-113.099	152	-488.556	-582.258	651.34	165.724	-45.3376	-69.8753	-77.0401	317.746	-52.6396	309.679	-34.3195	117.503	-61.9461	-10.0865	-132.752	189.965	-150.105	-243.108	-128.673	83.0794
717	2	12.0616	4.09314	1.85222	63.7301	30.375	-81.587	-151.429	-81.4541	97.9477	109.227	47.6442	53.7827	93.8731	-155.938	137.716	-114.005	152.043	-490.43	-592.027	660.831	177.709	-54.8786	-69.7886	-86.4983	342.028	-74.9797	333.487	-61.3223	124.815	-62.3054	-8.28085	-134.907	190.019	-149.614	-240.146	-131.348	82.4455
717	3	46.9733	4.22332	1.89144	62.2316	33.1927	-79.7857	-145.854	-86.3923	91.8072	115.41	49.1187	52.5792	104.796	-168.742	134.166	-111.091	155.035	-496.291	-575.058	652.293	170.575	-52.1062	-65.0925	-81.73	314.368	-46.0855	310.876	-39.5043	123.816	-62.5594	-5.97366	-137.824	190.038	-148.783	-236.81	-134.113	81.6275
717	4	77.2741	4.22828	1.89372	64.075	35.9395	-79.2184	-147.667	-85.2542	88.8425	118.962	48.654	52.2776	103.497	-166.753	135.276	-112.452	155.045	-503.39	-596.204	676.207	198.636	-77.4042	-61.9495	-81.3988	316.037	-48.1574	312.673	-40.6471	122.879	-61.8687	-3.56198	-141.052	191.669	-149.446	-235.944	-134.563	81.4277
717	5	198.839	4.26211	2.00103	65.2904	38.1421	-77.7669	-137.649	-93.8228	82.3589	124.769	50.642	52.5306	110.793	-174.637	138.214	-114.932	155.434	-501.974	-591.401	670.346	188.329	-67.3642	-62.939	-87.4841	328.52	-60.5086	336.452	-64.774	125.95	-67.2666	13.9618	-156.931	191.195	-146.95	-224.44	-148.704	76.1473
717	6	295.64	4.30783	2.05996	66.5148	40.2231	-76.155	-134.46	-95.9661	78.2007	128.797	52.1669	52.6874	113.099	-177.593	138.138	-114.802	155.975	-501.781	-590.679	669.528	186.871	-66.0024	-63.0135	-94.3876	355.342	-84.6961	351.791	-84.1003	132.231	-67.9743	19.0539	-161.187	195.506	-151.28	-224.594	-146.483	76.2251
718	1	154.066	4.25379	1.98597	65.435	37.8338	-78.9688	-142.382	-88.5969	85.2859	121.508	49.7102	52.8811	115.016	-179.61	139.699	-116.414	156.18	-495.535	-576.698	653.092	157.578	-38.1774	-66.2952	-93.6756	351.505	-81.0079	351.191	-83.5446	131.783	-67.9631	18.9743	-161.262	195.023	-150.577	-224.132	-146.885	76.0383
718	2	204.607	4.27221	2.02356	65.3272	41.208	-78.0044	-142.097	-88.328	84.4498	122.126	50.5964	53.0203	113.963	-178.669	139.586	-116.381	156.213	-495.425	-576.623	652.921	157.401	-37.9569	-66.3818	-92.0737	344.428	-76.013	353.999	-84.2223	131.889	-71.9985	44.3207	-184.682	221.931	-178.431	-226.204	-146.714	77.0161
718	3	401.488	4.52139	2.1066	68.3588	45.8713	-74.813	-140.98	-89.2278	69.7789	138.168	51.6399	52.6051	132.741	-201.065	138.456	-116.719	161.44	-505.625	-544.515	635.796	153.818	-42.5377	-57.5877	-89.5061	317.11	-45.8953	326.72	-58.9065	133.176	-63.4834	39.4552	-189.197	226.111	-177.575	-220.863	-146.464	77.4941
718	4	331.214	4.42569	2.04188	67.4422	43.4981	-73.4395	-142.281	-87.543	65.1418	142.973	52.3139	49.7904	116.056	-180.287	133.475	-111.617	158.461	-514.484	-569.248	665.191	172.23	-61.0061	-53.4351	-87.1141	318.743	-48.972	327.072	-57.1314	129.377	-61.7612	35.6915	-186.729	222.382	-172.878	-220.402	-146.437	77.5206
718	5	490.826	4.48475	2.05457	65.7785	42.5442	-72.9294	-138.361	-90.7003	60.7491	147.129	53.0382	50.0481	118.196	-182.585	135.28	-113.424	158.599	-506.319	-541.391	633.588	141.491	-31.8126	-57.5872	-83.5385	304.925	-36.0697	317.315	-46.1932	126.734	-55.7074	19.2631	-175.822	206.685	-150.969	-217.109	-148.668	74.9775
718	6	682.329	4.49128	2.02893	66.387	40.48	-71.9016	-137.21	-91.6149	58.7803	149.12	54.002	49.9711	119.852	-184.592	133.494	-111.32	159.136	-505.853	-540.776	632.772	140.507	-30.7279	-57.8177	-83.6273	305.277	-36.4031	317.599	-46.5109	126.797	-52.3984	-10.4753	-146.605	181.429	-129.11	-233.531	-133.008	77.9672
719	1	382.315	4.50749	2.05135	66.6085	39.2608	-74.8156	-139.221	-88.5929	69.4212	137.148	53.1885	50.2612	122.705	-188.033	134.446	-112.25	159.636	-504.455	-545.228	636.448	139.204	-28.2531	-59.1958	-91.5574	329.908	-59.1933	340.806	-72.6	132.538	-52.9463	-7.16914	-150.685	181.556	-128.116	-226.597	-139.045	76.7278
719	2	456.539	4.61266	2.08499	67.656	38.969	-72.9775	-137.969	-89.7695	64.8925	141.998	53.8644	51.3727	113.021	-178.142	135.954	-114.336	159.037	-513.568	-570.149	665.833	155.592	-44.4531	-54.9745	-90.7483	322.975	-52.0254	333.273	-65.432	132.993	-46.1455	-22.2133	-140.589	184.764	-126.42	-223.507	-139.835	76.365
719	3	525.689	4.65723	2.13287	65.4413	41.428	-71.5984	-130.865	-96.5009	58.1497	149.804	54.3033	51.3849	116.111	-179.828	135.726	-114.659	157.772	-509.984	-542.61	638.697	152.527	-43.0478	-54.9428	-84.2927	298.04	-27.5698	308.67	-39.9967	128.452	-47.1352	-16.2552	-146.363	184.626	-125.444	-219.521	-143.622	75.0744
719	4	521.37	4.57107	2.06237	66.004	40.3425	-71.426	-130.997	-96.3163	57.5416	150.434	54.3817	50.0806	106.022	-167.313	134.261	-113.524	156.389	-518.413	-566.626	667.143	170.575	-61.5243	-50.8883	-83.0532	303.473	-34.2259	312.549	-42.0095	125.648	-45.1873	-17.2753	-146.41	185.98	-125.388	-219.008	-143.823	74.9815
719	5	548.576	4.61597	2.09829	66.4841	40.2912	-70.8754	-129.241	-97.564	54.3602	153.558	54.8787	50.2284	108.166	-169.61	135.829	-115.065	156.544	-509.923	-537.882	634.458	140.969	-33.0111	-55.115	-85.7514	311.772	-41.8083	320.601	-50.5684	127.291	-44.3412	-9.48467	-154.254	190.376	-127.469	-216.692	-146.944	73.663
719	6	617.11	4.61821	2.10622	65.6915	41.2242	-70.8754	-129.241	-97.564	54.3602	153.558	54.8787	50.2284	108.166	-169.61	135.829	-115.065	156.544	-509.923	-537.882	634.458	140.969	-33.0111	-55.115	-85.7514	311.772	-41.8083	320.601	-50.5684	127.291	-51.5042	20.5153	-176.776	202.081	-147.772	-230.578	-135.55	76.9923
720	1	532.653	4.60884	2.14078	66.6994	41.4398	-72.1664	-130.388	-95.9689	60.285	146.814	54.804	50.2278	116.965	-178.69	138.047	-116.743	157.305	-508.315	-539.239	634.838	138.43	-29.4197	-56.3985	-93.5742	336.695	-64.9399	342.444	-74.9119	132.922	-51.2562	18.9784	-176.011	200.109	-144.631	-227.552	-138.22	76.0517
720	2	553.065	4.71905	2.17027	66.4899	40.0417	-71.7972	-130.468	-95.726	59.1853	147.908	55.0456	51.5479	104.641	-166.317	138.012	-117.356	156.347	-514.91	-564.175	662.322	151.301	-41.0722	-53.9244	-92.1265	324.74	-52.4559	329.088	-62.2479	133.552	-50.7666	17.8848	-175.22	198.701	-142.837	-227.162	-138.54	75.8635
720	3	644.49	4.76031	2.22966	65.2409	43.1165	-70.0078	-125.036	-99.7255	52.7001	154.223	56.8974	51.7792	111.162	-173.826	139.447	-118.489	157.173	-513.554	-554.767	652.779	151.982	-42.4454	-53.858	-85.3479	302.16	-30.9094	304.788	-36.9022	128.355	-50.4695	15.8704	-174.414	195.53	-137.872	-222.287	-142.782	74.3992
720	4	693.481	4.79026	2.24937	67.7277	45.7211	-68.9892	-125.919	-98.5941	48.6686	158.526	57.2989	51.7272	112.812	-175.394	142.324	-121.589	157.744	-522.701	-579.726	682.318	173.542	-64.0258	-49.2869	-85.641	305.175	-34.0764	308.073	-39.8691	128.134	-49.242	19.8745	-179.189	200.682	-141.305	-221.185	-143.659	73.9001
720	5	1308.27	4.86792	2.30506	73.3381	51.9001	-67.0276	-111.335	-109.13	29.7273	176.52	60.5242	52.75	123.928	-187.118	150.725	-129.923	158.27	-522.505	-579.53	682.123	173.347	-63.8301	-49.3861	-86.1972	298.645	-30.442	331.388	-60.3695	126.001	-49.0767	-5.67809	-161.893	156.294	-84.8889	-194.145	-170.956	61.1692
720	6	1392.14	4.85945	2.31517	74.3861	52.6709	-66.3705	-109.534	-110.225	25.5126	180.626	61.2881	53.0477	129.74	-192.877	154.159	-133.194	158.539	-522.342	-579.367	681.959	173.184	-63.667	-49.5494	-83.0693	286.816	-19.0593	318.18	-46.9852	124.494	-40.7028	-30.112	-139.85	166.913	-97.6768	-205.737	-157.674	67.0085
721	1	1068.47	4.86321	2.27118	70.6596	50.347	-67.3823	-108.971	-112.472	34.9379	171.657	59.4627	50.7255	112.327	-186.662	113.523	-91.0806	161.446	-503.776	-550.834	651.47	144.404	-35.3262	-59.4767	-80.3253	273.759	-6.13647	302.822	-29.3319	123.047	-39.2925	-34.4628	-137.369	148.606	-82.669	-210.829	-151.019	69.3322
721	2	1062.99	4.92589	2.29702	72.1025	51.5666	-66.9183	-108.099	-113.001	33.0176	173.577	59.8075	51.1529	111.71	-186.063	115.432	-93.1296	161.643	-512.638	-578.035	682.917	168.151	-58.7249	-55.0439	-81.1447	275.772	-7.85211	304.685	-31.6255	123.902	-39.5687	-32.343	-139.443	148.104	-82.0947	-210.151	-151.782	69.1824
721	3	780.643	4.78561	2.22126	68.7261	48.14	-66.8209	-108.021	-113.045	32.6468	173.951	59.8796	49.6568	103.046	-170.487	115.583	-92.7762	157.217	-511.89	-558.812	660.611	162.137	-53.3599	-54.3458	-82.2404	284.339	-16.3887	312.776	-41.2928	123.615	-48.393	-2.43319	-164.083	152.177	-90.7487	-211.742	-151.91	69.1407
721	4	844.021	4.78108	2.21613	70.7559	49.5761	-66.6042	-107.947	-112.93	31.4243	175.178	60.0661	49.6287	102.229	-169.447	119.478	-97.0948	157.9	-519.023	-581.866	686.896	185.03	-75.6631	-50.9611	-82.2334	288.7	-21.0192	315.693	-43.7324	123.004	-46.9175	-4.50764	-163.149	152.97	-90.1608	-210.382	-152.976	68.9515
721	5	943.406	4.80158	2.27321	72.6908	49.8798	-65.8566	-106.145	-113.683	25.93	180.551	60.9524	50.5556	112.631	-180.996	126.122	-103.67	158.749	-516.127	-561.432	665.499	155.849	-48.8583	-52.4214	-85.9891	301.21	-32.5925	328.556	-57.2825	125.12	-41.0145	-15.9235	-156.382	158.998	-89.2102	-200.338	-163.003	67.2268
721	6	960.761	4.80497	2.25191	71.392	49.7268	-65.8566	-106.145	-113.683	25.93	180.551	60.9524	50.5556	112.631	-180.996	126.122	-103.67	158.749	-516.127	-561.432	665.499	155.849	-48.8583	-52.4214	-85.9891	301.21	-32.5925	328.556	-57.2825	125.12	-53.6083	14.0765	-177.201	145.782	-91.9628	-217.341	-148.507	72.2391
722	1	794.31	4.67372	2.18299	70.5614	48.8775	-66.4205	-107.885	-112.016	27.6638	178.645	60.6539	48.9142	113.853	-178.568	134.818	-110.734	157.929	-507.527	-535.958	636.255	130.558	-23.8152	-56.7642	-86.3479	302.24	-33.5662	329.626	-58.5284	125.446	-52.2356	11.3862	-175.544	146.639	-91.2145	-215.599	-149.987	71.7869
722	2	857.988	4.74301	2.22966	71.1068	48.8829	-66.1027	-107.329	-112.171	25.6778	180.576	61.0261	50.0632	110.517	-175.636	136.442	-112.852	157.857	-514.167	-558.145	661.425	140.154	-33.2807	-54.0514	-93.6903	326.278	-55.9216	351.177	-82.4233	131.077	-48.8548	7.20287	-174.089	150.804	-91.9432	-209.759	-154.327	71.0215
722	3	1028.56	4.68784	2.20166	68.8728	45.9153	-66.0193	-107.231	-112.164	25.1305	181.105	61.1299	48.8882	100.333	-158.081	134.513	-110.464	151.821	-510.539	-540.518	639.86	148.924	-40.8772	-54.4989	-92.8087	322.68	-52.7078	349.98	-81.2531	130.735	-37.3432	-16.423	-157.279	180.299	-111.505	-206.284	-155.271	70.7337
722	4	1028.72	4.67992	2.20164	70.3532	47.1874	-65.9454	-107.165	-112.136	24.6455	181.578	61.2139	48.7958	103.028	-161.436	136.722	-112.675	152.8	-519.712	-565.674	669.983	166.806	-59.7733	-50.353	-91.1891	320.704	-51.3408	347.484	-77.8018	129.303	-37.2777	-16.5206	-157.298	178.882	-109.812	-205.979	-155.64	70.4374
722	5	1073.81	4.70369	2.25149	71.4804	50.0753	-65.7258	-106.599	-112.322	22.8086	183.349	61.5286	49.1521	108.567	-167.265	140.022	-115.9	152.901	-519.65	-565.447	669.732	166.573	-59.5518	-50.3827	-85.3338	294.331	-25.8102	325.168	-52.6075	124.55	-37.9811	-3.58113	-169.8	193.804	-120.18	-195.986	-166.4	66.9236
722	6	1117.28	4.74425	2.31243	72.3269	52.289	-65.4039	-106.02	-112.412	20.4777	185.605	61.9665	50.0061	120.054	-181.177	140.807	-116.503	154.681	-519.517	-564.972	669.204	166.093	-59.0917	-50.445	-86.5479	297.393	-29.0717	330.906	-58.5253	125.689	-40.7859	9.54511	-180.545	200.77	-129.074	-198.948	-164.775	67.265
723	1	907.517	4.78623	2.33131	74.0977	54.0575	-66.0305	-107.749	-110.748	22.4265	183.521	61.6201	50.2662	125.976	-187.418	144.971	-120.906	155.91	-525.022	-584.471	690.893	184.762	-76.8556	-47.8838	-86.8751	298.58	-30.1924	332.139	-59.8654	125.913	-39.667	5.33772	-177.268	198.343	-125.593	-198.249	-165.357	67.0142
723	2	953.021	4.82164	2.39422	75.6136	56.2333	-62.4684	-98.8933	-116.769	7.75775	198.306	64.5735	51.8222	124.02	-186.091	148.967	-125.605	156.126	-524.795	-582.576	688.988	182.246	-74.596	-47.972	-91.305	311.868	-42.8331	348.524	-77.9932	129.34	-38.4744	0.541009	-173.545	196.011	-121.691	-196.485	-166.891	66.4032
723	3	877.84	4.79033	2.36328	72.1343	52.4572	-62.8869	-99.8517	-116.907	13.0287	193.329	63.7197	50.7974	113.182	-170.751	142.885	-118.586	150.843	-519.71	-564.908	668.298	171.359	-63.6841	-50.0138	-90.2514	307.994	-39.2098	345.565	-74.7906	128.551	-38.2518	-1.05914	-172.251	194.827	-120.035	-195.769	-167.562	66.1406
723	4	870.568	4.79997	2.38935	72.6327	54.7192	-62.9351	-99.9564	-116.932	13.6452	192.745	63.6237	50.9959	117.081	-175.335	143.095	-118.762	151.873	-520.234	-568.388	671.936	174.642	-66.609	-49.7853	-89.6662	308.381	-39.8338	344.79	-73.6451	127.847	-43.0545	27.8629	-197.377	210.621	-138.332	-196.504	-167.516	66.1622
723	5	856.165	4.80059	2.38553	71.8505	53.7875	-62.9777	-100.046	-116.935	14.0892	192.322	63.5479	51.1171	118.711	-177.142	144.389	-120.1	152.182	-512.85	-544.388	644.263	151.274	-43.6858	-53.4883	-87.7857	299.955	-31.6938	337.023	-65.1727	126.523	-42.3003	24.3554	-194.008	208.826	-136.293	-197.302	-167.329	66.2251
723	6	807.789	4.7835	2.35932	70.8771	51.4824	-63.2749	-100.438	-117.068	16.3799	190.092	63.1237	51.1515	121.057	-178.063	150.754	-126.268	151.535	-513.606	-546.554	646.939	153.44	-45.8808	-53.1819	-87.9181	300.287	-32.0268	337.364	-65.5152	126.606	-43.5244	16.6732	-181.792	201.377	-141.131	-223.085	-142.89	73.9561
724	1	797.863	4.83894	2.36457	70.2922	50.1475	-65.909	-106.663	-111.844	26.5202	179.588	61.311	50.0103	117.225	-173.821	144.085	-119.217	151.351	-521.678	-572.227	676.64	165.937	-58.4338	-49.5569	-87.8949	300.26	-31.9996	337.337	-65.4881	126.592	-40.2885	17.171	-183.894	205.328	-142.45	-222.513	-143.218	73.6895
724	2	817.766	4.84416	2.36551	70.6347	50.3133	-65.4978	-106.208	-111.828	23.9026	182.167	61.7559	50.6494	122.894	-180.107	149.878	-125.335	152.519	-516.306	-551.372	653.923	141.162	-34.9963	-52.2428	-87.8144	300.179	-31.919	337.257	-65.4076	126.534	-38.2568	10.5276	-179.295	199.634	-133.953	-219.564	-145.74	72.3925
724	3	770.305	4.77355	2.29781	67.8167	46.9502	-65.3588	-106.051	-111.801	22.9535	183.093	61.9276	48.466	107.041	-158.772	137.388	-111.566	146.681	-508.752	-530.16	626.904	153.047	-44.5319	-54.5148	-87.8631	300.228	-31.9677	337.305	-65.4563	126.583	-36.8807	-7.36562	-163.836	192.91	-125.084	-215.924	-148.447	71.5429
724	4	745.498	4.58353	2.17039	68.9552	45.9278	-65.3344	-106.298	-111.578	22.9244	183.132	61.9245	47.4734	101.491	-150.224	148.566	-123.687	145.871	-517.703	-556.506	658.125	171.396	-64.3201	-50.7669	-82.8079	311.55	-45.8226	335.352	-59.5799	119.651	-36.6879	-7.96239	-163.234	190.616	-122.624	-216.721	-147.587	71.2093
724	5	722.088	4.67082	2.2132	69.0204	48.7914	-65.1018	-105.88	-111.631	21.0917	184.909	62.2387	47.6319	109.971	-158.569	155.021	-129.941	145.836	-504.539	-520.353	614.065	146.295	-37.5239	-57.8081	-79.1335	295.387	-30.1731	323.693	-46.3157	116.934	-39.996	5.92353	-175.796	190.413	-119.592	-208.237	-158.159	66.5379
724	6	680.361	4.62417	2.20815	68.9199	47.7031	-65.0498	-105.806	-111.629	20.6919	185.297	62.3072	47.2397	113.261	-160.465	159.813	-134.322	145.221	-505.159	-526.864	621.401	146.808	-37.7643	-58.1634	-77.1498	288.367	-23.2645	315.042	-37.9478	116.27	-34.1937	-21.6394	-147.616	188.65	-127.173	-231.112	-134.861	76.6786
725	1	582.018	4.62669	2.15308	66.1342	40.0047	-72.1495	-122.289	-98.078	48.8584	156.194	57.2949	46.155	109.192	-156.277	150.311	-124.224	145.118	-508.276	-543.422	639.659	142.221	-33.1072	-57.4578	-81.5493	302.787	-36.5543	324.065	-49.446	120.17	-34.4438	-21.3112	-146.901	183.886	-124.434	-233.779	-132.552	78.4321
725	2	664.673	4.69579	2.21719	67.3139	41.5484	-69.6391	-116.048	-103.044	39.3331	166.074	59.0601	47.7359	104.735	-153.877	150.402	-125.157	146.03	-512.704	-559.41	657.658	149.348	-39.7544	-55.7785	-89.6124	327.823	-59.8977	346.631	-74.9378	126.171	-35.7167	-16.8454	-151.538	180.847	-120.853	-228.547	-137.376	77.0685
725	3	822.966	4.74674	2.2621	68.1866	42.9239	-69.2034	-116.011	-102.734	37.437	167.975	59.4795	47.8186	108.846	-156.24	154.281	-129.093	144.856	-511.4	-544.311	642.233	151.989	-43.3188	-54.5634	-87.2016	318.047	-50.1409	334.903	-63.1388	124.158	-26.7835	-25.2113	-148.434	209.302	-140.945	-224.024	-139.463	76.6694
725	4	859.548	4.69875	2.22597	69.729	44.2095	-68.9371	-116.045	-102.523	36.2379	169.194	59.6647	46.9184	107.443	-152.519	160.841	-135.869	143.925	-520.524	-569.749	672.415	170.485	-62.421	-50.411	-84.6233	320.171	-53.5101	334.137	-60.3533	120.971	-24.476	-25.262	-149.426	212.342	-141.972	-223.572	-139.82	76.3287
725	5	778.527	4.71463	2.23092	68.8567	44.0487	-68.4693	-115.573	-102.557	33.555	171.879	60.0917	46.8749	110.084	-154.984	163.586	-138.574	144.012	-509.617	-536.043	633.43	140.999	-33.194	-55.956	-83.4924	316.103	-49.5911	330.578	-56.4263	120.189	-26.3603	-19.4106	-154.251	208.271	-138.096	-222.35	-141.883	75.0965
725	6	660.868	4.68491	2.23501	68.3848	44.3676	-68.2541	-115.182	-102.803	32.6105	172.825	60.293	46.4918	113.492	-158.26	164.055	-138.532	144.273	-509.854	-537.872	635.41	141.088	-33.1284	-55.94	-89.4037	336.731	-68.7555	347.476	-75.7108	124.625	-34.5647	1.22814	-168.547	200.236	-139.77	-234.312	-131.082	78.2347
726	1	548.671	4.66108	2.17046	66.1002	40.7534	-74.135	-130.409	-90.2299	56.3535	148.31	55.9521	45.4031	116.609	-160.701	162.643	-136.317	144.257	-517.19	-564.564	665.877	149.35	-41.1198	-53.1693	-89.432	334.969	-67.2194	351.533	-79.7612	125.181	-34.7865	2.24818	-169.025	197.313	-137.446	-235.568	-129.964	78.5139
726	2	749.636	4.70513	2.14862	66.5759	38.9145	-73.2533	-127.997	-92.5968	53.9469	151.021	56.3232	46.6603	107.956	-153.285	160.416	-134.951	144.507	-512.148	-553.084	651.919	135.762	-27.0822	-56.0761	-88.9841	331.346	-63.3717	346.234	-74.7993	125.294	-27.3289	-27.7518	-144.71	187.31	-122.746	-233.927	-129.964	78.5139
726	3	902.671	4.7246	2.19222	67.3032	39.8277	-72.8101	-128.155	-92.3826	52.7478	152.356	56.5854	46.6138	108.799	-153.39	157.632	-132.032	144.26	-511.473	-544.737	643.104	143.754	-35.369	-55.0071	-88.3585	329.43	-61.3439	340.555	-69.211	124.493	-19.5302	-34.0849	-142.091	216.949	-145.35	-231.714	-130.423	78.3795
726	4	951.903	4.75473	2.20977	68.6296	41.3289	-72.4933	-128.477	-91.9845	51.6155	153.56	56.6911	46.5458	109.799	-154.453	158.767	-133.192	144.513	-521.028	-569.447	672.89	161.265	-53.828	-50.3583	-87.4655	328.539	-60.8152	339.764	-67.8502	123.617	-17.8319	-33.0577	-143.817	218.941	-145.918	-231.586	-130.608	78.1649
726	5	708.492	4.7923	2.23735	68.006	43.4844	-71.6748	-123.083	-95.9736	43.9125	161.085	57.8186	46.5961	113.545	-157.864	162.466	-136.816	144.345	-521.234	-570.218	673.732	162.116	-54.6274	-50.266	-81.2153	302.477	-34.9786	319.817	-44.7756	118.764	-29.4868	-16.0254	-155.098	195.155	-124.691	-223.863	-140.819	71.7061
726	6	809.582	4.79438	2.28738	68.7299	44.3487	-71.6748	-123.083	-95.9736	43.9125	161.085	57.8186	46.5961	113.545	-157.864	162.466	-136.816	144.345	-521.234	-570.218	673.732	162.116	-54.6274	-50.266	-81.2153	302.477	-34.9786	319.817	-44.7756	118.764	-23.4669	-17.6019	-153.963	223.827	-154.691	-232.202	-131.831	77.5779
727	1	670.818	4.8259	2.27434	68.0115	43.2583	-73.9097	-133.808	-86.4757	51.268	153.97	55.6545	46.3093	124.562	-168.149	171.359	-145.308	144.619	-512.108	-542.302	642.04	131.626	-24.6292	-55.1399	-86.0096	316.296	-47.9083	333.717	-60.5278	122.504	-25.5934	-11.3547	-160.307	216.574	-146.129	-225.293	-138.752	75.0315
727	2	793.654	4.94136	2.33625	68.8624	46.0925	-70.8882	-127.671	-91.1956	40.9188	164.766	57.7798	47.7465	117.763	-163.061	170.95	-145.832	145.297	-521.956	-573.078	677.317	151.536	-44.2143	-50.6323	-81.7089	297.853	-29.8127	315.325	-41.7342	120.49	-26.5385	-8.12244	-163.603	213.352	-141.674	-221.623	-142.385	73.2221
727	3	820.084	4.91077	2.2987	66.7688	45.843	-73.4358	-121.51	-98.4732	49.5097	155.843	56.5312	47.7465	117.763	-163.061	170.95	-145.832	145.297	-518.594	-561.368	663.683	152.46	-44.9431	-51.5013	-81.7089	297.853	-29.8127	315.325	-41.7342	120.49	-37.3561	21.8776	-187.574	215.462	-150.748	-222.586	-142.385	73.2221
727	4	686.047	4.8205	2.27241	67.8479	46.4991	-71.5934	-121.705	-97.9748	43.7521	162.011	57.3956	46.68	120.06	-164.121	176.51	-151.175	145.593	-510.41	-537.379	636.083	129.751	-22.6917	-55.6569	-81.8135	302.737	-35.0851	318.803	-44.7916	120.033	-35.3607	18.0221	-185.108	215.049	-148.266	-221.314	-143.395	72.6084
727	5	682.705	4.87617	2.30136	68.3213	46.4599	-71.359	-120.117	-99.0724	41.3328	164.322	57.7736	46.6658	120.498	-164.502	177.044	-151.696	145.577	-498.655	-510.385	601.207	120.258	-9.76317	-62.5528	-88.1605	321.247	-52.2705	339.019	-66.1213	123.936	-35.9044	7.77917	-174.648	198.95	-129.324	-218.038	-148.24	68.2981
727	6	601.613	4.87663	2.32827	68.9316	46.0364	-71.359	-120.117	-99.0724	41.3328	164.322	57.7736	46.6658	120.498	-164.502	177.044	-151.696	145.577	-498.655	-510.385	601.207	120.258	-9.76317	-62.5528	-88.5776	323.024	-53.8969	340.083	-67.3703	124.286	-29.7563	-4.2858	-161.881	218.433	-156.052	-235.462	-130.442	78.485
728	1	442.179	4.848	2.25296	68.2541	45.0429	-77.5479	-134.149	-87.5959	65.2459	139.419	53.637	45.8353	131.763	-174.22	187.392	-161.372	145.366	-496.144	-509.657	598.757	117.805	-5.95214	-64.5017	-85.3694	308.597	-39.6982	324.855	-52.192	122.867	-29.7907	-4.17306	-162.896	217.93	-155.248	-229.573	-135.918	78.6375
728	2	491.488	4.84371	2.26586	67.2921	45.6687	-76.5805	-131.012	-90.2982	62.0242	142.55	54.4616	46.236	128.508	-171.415	185.979	-160.231	145.419	-496.536	-512.892	602.093	120.675	-8.12568	-64.7822	-87.8017	313.866	-45.1539	332.703	-60.8571	125.328	-36.7428	17.9446	-182.255	219.812	-160.844	-229.686	-137.114	77.8076
728	3	510.567	4.86342	2.29369	66.285	46.2971	-74.9084	-124.658	-95.3603	55.7501	148.769	56.1827	46.2453	128.39	-171.298	185.858	-160.111	145.424	-500.732	-518.299	609.731	135.955	-24.3685	-60.8166	-81.6436	293.954	-26.3748	309.933	-36.6132	120.372	-33.6413	3.25875	-171.409	217.167	-153.869	-224.246	-140.59	76.2805
728	4	550.48	4.80182	2.27341	67.9242	47.6357	-74.4264	-124.138	-95.6699	54.6987	149.781	56.5425	46.2508	128.347	-171.256	185.814	-160.066	145.427	-508.497	-541.603	637.883	141.771	-32.802	-57.4138	-80.7201	305.374	-39.2629	316.95	-41.78	118.501	-38.9817	32.7093	-196.724	229.787	-169.608	-225.449	-140.688	76.1745
728	5	541.553	4.82798	2.32448	68.7244	45.8984	-73.5121	-116.009	-102.06	46.4973	157.571	58.0387	46.244	128.362	-171.271	185.827	-160.079	145.425	-506.947	-538.667	633.935	138.902	-29.4537	-58.3071	-88.0626	323.081	-55.6313	340.964	-67.0105	122.841	-35.5693	5.9603	-171.483	212.857	-151.141	-228.456	-138.306	75.2735
728	6	556.725	4.83279	2.33643	70.0582	45.7491	-72.7186	-114.104	-103.53	43.6584	160.548	58.656	46.2675	128.211	-171.123	185.672	-159.924	145.437	-506.034	-537.366	632.059	137.313	-27.5919	-58.8411	-91.9896	339.616	-70.3593	349.463	-77.9633	126.385	-31.1156	-11.4194	-156.149	209.862	-147.789	-233.157	-131.797	77.9261
729	1	443.772	4.7204	2.18298	66.9865	40.854	-79.1712	-132.089	-89.024	72.5458	131.05	53.6235	46.2699	128.209	-171.121	185.669	-159.922	145.44	-504.315	-540.599	633.976	135.282	-23.8958	-60.586	-89.5823	327.496	-58.468	337.441	-66.2963	125.546	-31.2306	-11.1444	-156.338	209.529	-149.893	-232.578	-132.188	80.5224
729	2	681.447	4.84928	2.26571	66.465	40.5838	-74.694	-124.436	-96.2684	60.6497	144.103	55.6588	49.1447	107.005	-153.351	177.925	-154.093	146.124	-512.326	-570.045	667.11	149.007	-36.556	-57.4884	-86.1595	310.956	-41.7854	317.106	-46.4974	124.541	-32.0224	-8.38937	-159.036	206.071	-145.621	-229.213	-135.543	79.0817
729	3	657.692	4.82301	2.27895	67.0461	42.0629	-73.6806	-122.538	-98.0009	58.2534	146.687	56.3248	48.8047	110.473	-156.182	175.9	-151.548	145.648	-511.616	-561.666	658.708	149.233	-37.6819	-56.8503	-91.0223	327.016	-56.6376	329.962	-60.7865	127.653	-39.9593	20.6001	-183.027	212.337	-156.456	-229.841	-136.106	78.8157
729	4	658.081	4.82948	2.28352	67.2314	42.5784	-72.956	-122.672	-97.7021	55.8124	149.269	56.631	48.74	111.304	-156.948	176.857	-152.473	145.698	-502.214	-537.008	629.505	125.077	-13.7733	-61.9412	-90.1061	325.949	-55.9666	329.281	-59.5801	126.792	-37.4138	16.5058	-180.552	211.563	-153.691	-228.994	-136.487	78.5232
729	5	662.767	4.94025	2.35482	67.1259	45.664	-72.0488	-114.21	-104.259	46.8698	157.611	58.2563	48.6621	113.472	-159.022	178.93	-154.387	145.727	-489.99	-507.271	591.08	120.395	-5.10967	-69.4432	-85.2214	302.058	-33.3624	317.126	-44.8531	122.96	-38.2613	-0.337368	-164.9	189.524	-127.428	-221.351	-146.403	71.8428
729	6	669.79	4.94322	2.3903	67.1264	47.2564	-72.0488	-114.21	-104.259	46.8698	157.611	58.2563	48.6621	113.472	-159.022	178.93	-154.387	145.727	-489.99	-507.271	591.08	120.395	-5.10967	-69.4432	-85.2214	302.058	-33.3624	317.126	-44.8531	122.96	-40.5186	23.208	-183.803	215.258	-157.428	-229.817	-138.986	74.9295
730	1	411.176	4.86712	2.26646	67.5183	47.7246	-78.5398	-133.431	-88.1063	71.2242	132.722	53.3408	47.3228	134.804	-178.343	197.088	-171.223	145.726	-485.77	-503.797	584.4	117.338	0.157007	-72.5132	-85.5343	303.124	-34.3853	318.707	-46.4663	123.115	-40.4127	22.0394	-183.626	211.201	-153.11	-225.434	-143.045	74.9874
730	2	718.411	4.96532	2.33674	67.6533	45.4442	-75.1358	-122.366	-98.8775	61.9557	143.14	55.0255	50.4987	106.079	-153.233	183.682	-160.203	146.057	-478.82	-499.19	574.409	105.538	14.8219	-77.8125	-91.7473	323.135	-52.7221	332.178	-62.4099	127.95	-37.6454	14.2381	-178.266	210.86	-150.125	-222.923	-144.486	74.3581
730	3	616.501	5.02255	2.40108	67.5456	45.8982	-73.042	-111.57	-108.736	52.4667	152.945	56.6622	49.3447	113.82	-158.547	191.97	-167.653	144.806	-491.654	-510.972	595.124	127.432	-11.9024	-67.7834	-87.2626	306.311	-36.6321	315.306	-45.2153	125.224	-31.9787	-6.75066	-162.299	204.947	-138.695	-217.743	-147.748	73.0207
730	4	657.408	4.89941	2.36467	68.8526	45.1658	-71.6906	-108.215	-109.965	49.137	154.749	58.8453	49.3524	113.778	-158.517	191.927	-167.609	144.812	-497.757	-537.266	625.412	128.544	-15.356	-66.0696	-84.425	312.673	-44.8314	319.382	-46.5513	121.257	-31.9433	-6.87705	-162.085	205.065	-139.005	-218.191	-147.323	73.1847
730	5	762.776	5.02808	2.49575	70.178	50.0001	-70.7524	-97.9266	-117.708	37.4243	165.788	60.5834	49.3918	113.616	-158.378	191.763	-167.446	144.839	-482.962	-501.23	578.326	121.193	-3.40322	-75.0256	-88.8237	318.125	-51.1076	340.13	-66.7444	123.009	-36.4796	1.76351	-169.763	197.049	-128.477	-208.532	-160.688	66.5827
730	6	791.785	4.96655	2.49369	71.7588	49.6882	-70.0424	-96.5443	-118.824	34.5328	168.815	61.0948	48.8524	114.706	-159.504	192.75	-168.427	144.5	-481.17	-499.701	575.675	118.34	0.077747	-76.225	-91.8558	330.571	-62.5019	348.017	-76.2638	125.584	-31.1839	-26.6531	-142.8	187.24	-121.816	-219.761	-148.546	71.3736
731	1	562.574	4.94978	2.37671	71.6282	49.4382	-76.1352	-117.722	-101.01	57.9776	145.018	56.4072	47.1014	132.447	-175.059	209.974	-184.247	144.297	-478.249	-497.097	570.905	115.109	4.71131	-78.3432	-89.2293	319.302	-51.5313	334.794	-63.1588	124.519	-31.4288	-26.2421	-143.93	185.841	-119.849	-214.216	-153.946	71.2935
731	2	611.55	5.05824	2.44869	69.6543	49.8418	-75.0079	-114.168	-103.636	53.2705	149.712	57.5417	48.6164	123.181	-167.827	201.473	-176.677	144.959	-476.294	-490.72	562.809	117.821	3.30861	-79.4279	-83.7678	299.178	-31.7279	308.191	-36.1977	121.635	-32.0337	-24.9863	-145.238	184.075	-117.819	-212.524	-155.621	70.743
731	3	723.268	5.07055	2.48951	69.9082	49.6799	-74.8215	-113.482	-104.312	52.3735	150.711	57.6002	48.9713	122.482	-167.529	197.296	-172.639	145.055	-479.965	-495.38	570.208	121.714	-1.97933	-76.6788	-84.0128	299.922	-32.3998	308.788	-36.8948	121.809	-23.6482	-30.0657	-143.875	214.075	-140.699	-210.657	-155.621	70.743
731	4	748.704	4.92971	2.43827	71.9592	48.594	-73.8089	-108.266	-107.006	47.2404	154.436	60.1351	49.1094	122.145	-167.471	196.172	-171.554	145.196	-482.315	-524.794	601.581	110.171	6.47651	-77.8019	-80.4533	311.289	-45.9702	316.779	-41.131	116.617	-24.5145	-31.4553	-141.605	209.915	-137.879	-211.324	-155.068	71.0596
731	5	741.8	4.99101	2.47545	73.783	50.933	-73.6784	-105.529	-109.051	45.0028	156.375	60.6422	49.1465	122.086	-167.491	195.86	-171.25	145.234	-472.514	-500.752	569.866	101.593	17.7621	-83.4127	-85.3999	325.602	-59.3584	331.826	-57.1972	119.752	-29.1111	-28.5936	-144.346	188.464	-113.134	-203.965	-164.629	65.4073
731	6	674.156	4.9355	2.42213	72.7981	49.5484	-73.6484	-107.623	-108.137	41.7061	159.747	60.2249	49.1558	121.88	-167.295	195.621	-171.014	145.227	-472.785	-501.735	571.132	102.159	17.1217	-83.2977	-85.8847	326.424	-60.2098	333.623	-59.3737	120.201	-32.2816	-20.3515	-144.507	197.241	-138.522	-233.179	-136.978	75.9727
732	1	671.653	4.83628	2.28004	70.95	47.6224	-80.0975	-126.246	-92.8575	68.09	133.273	54.9107	49.1827	121.758	-167.22	195.366	-170.772	145.245	-463.104	-491.736	554.016	92.8212	30.5181	-90.4949	-84.9815	323.662	-57.7904	333.904	-58.9934	119.257	-32.6924	-19.7412	-144.507	196.844	-139.531	-234.743	-135.584	77.0155
732	2	910.653	4.93085	2.35346	68.1374	47.2037	-75.7723	-112.726	-105.771	55.7508	146.925	57.1862	51.5726	99.7468	-148.019	184.415	-161.608	145.665	-463.897	-490.187	552.693	100.727	22.9891	-89.7089	-79.1707	301.677	-36.2177	308.317	-32.9133	116.196	-33.5757	-17.1006	-147.389	194.895	-137.087	-230.874	-139.23	76.0811
732	3	588.531	4.95437	2.39166	69.4946	49.4861	-75.8346	-111	-106.31	50.3173	151.65	57.5099	46.05	126.127	-165.019	213.304	-187.139	141.178	-480.02	-505.631	580.164	120.245	-1.81669	-77.4048	-78.7418	298.947	-33.7143	307.596	-31.8882	115.981	-31.8215	-15.6445	-149.21	203.234	-144.405	-232.201	-137.477	76.6224
732	4	631.791	4.82043	2.3618	71.8101	48.3421	-75.0447	-106.418	-109.149	46.8737	153.887	59.3232	46.399	126.64	-166.211	211.48	-185.397	141.602	-484.944	-532.932	610.833	115.635	-0.00459727	-76.4766	-76.9309	311.679	-47.9419	316.701	-38.3983	112.612	-29.1843	-23.3578	-142.325	205.336	-145.652	-233.43	-135.82	77.3543
732	5	676.302	4.85918	2.43337	73.1114	49.1219	-73.7937	-101.227	-112.863	40.4842	160.113	60.7849	47.3544	128.771	-169.738	207.25	-181.556	142.468	-484.429	-531.922	609.504	114.866	0.823406	-76.762	-84.7753	333.819	-68.3537	339.037	-62.8562	118.013	-32.4303	-17.5982	-146.542	201.695	-142.565	-229.993	-139.918	75.8588
732	6	762.159	4.85908	2.42813	72.3138	49.2196	-73.7937	-101.227	-112.863	40.4842	160.113	60.7849	47.3544	128.771	-169.738	207.25	-181.556	142.468	-484.429	-531.922	609.504	114.866	0.823406	-76.762	-84.9489	334.522	-68.9778	339.359	-63.2986	118.177	-40.0218	4.98035	-161.905	201.849	-151.122	-242.24	-130.442	78.485
733	1	654.138	4.74975	2.28713	69.5967	45.294	-79.5353	-120.99	-97.2354	64.2191	135.741	55.5109	51.4483	136.143	-184.332	177.235	-152.405	147.025	-479.213	-524.301	598.533	107.218	9.55968	-80.0098	-85.264	335.102	-69.5808	340.551	-64.5815	118.482	-40.0372	5.05587	-161.493	200.605	-149.818	-244.033	-128.911	78.3724
733	2	984.045	4.91522	2.37927	70.8401	49.0441	-78.2425	-119.639	-98.0275	60.7528	140.004	56.4931	53.162	118.191	-168.584	169.577	-146.248	147.457	-467.684	-512.553	578.988	84.8756	34.428	-87.9961	-84.9949	334.123	-68.6007	339.254	-63.2717	118.329	-41.3908	30.0294	-184.266	230.057	-178.788	-243.317	-129.381	78.2546
733	3	609.718	4.92149	2.38167	71.8472	51.0979	-77.9621	-119.095	-98.4562	57.9049	142.957	56.2862	50.173	139.594	-182.797	199.031	-173.987	144.387	-479.213	-518.948	593.713	103.64	12.6839	-78.8824	-85.295	331.072	-65.4843	339.527	-63.6757	118.981	-41.3438	31.0617	-185.308	230.994	-179.662	-243.302	-129.355	78.2788
733	4	539.091	4.67283	2.22494	70.0795	47.5528	-77.3616	-118.226	-98.4885	56.3576	144.05	57.2666	44.7425	119.179	-153.548	206.503	-179.899	137.624	-486.473	-542.941	621.783	111.955	3.00497	-76.2735	-78.1567	334.756	-72.0668	336.725	-56.3565	111.179	-42.8728	36.831	-188.728	232.456	-182.484	-244.209	-129.39	78.2363
733	5	519.482	4.69334	2.30079	68.9248	47.4351	-75.5688	-113.11	-102.53	50.3835	150.129	58.8884	45.7183	121.85	-157.697	201.322	-175.088	138.586	-487.038	-544.275	623.418	112.849	2.12344	-75.9657	-73.1718	308.603	-44.1349	314.249	-33.4242	109.657	-47.8304	25.8878	-173.246	221.722	-175.186	-246.897	-129.125	78.7574
733	6	520.267	4.69363	2.3013	68.9592	47.6783	-75.5688	-113.11	-102.53	50.3835	150.129	58.8884	45.7183	121.85	-157.697	201.322	-175.088	138.586	-487.038	-544.275	623.418	112.849	2.12344	-75.9657	-73.1718	308.603	-44.1349	314.249	-33.4242	109.657	-48.2741	28.1909	-175.447	223.01	-176.399	-245.557	-130.442	78.485
734	1	529.06	4.59943	2.13293	64.0707	40.8562	-81.7535	-132.509	-87.0501	76.5856	123.954	53.4709	48.6472	116.983	-156.944	179.163	-154.413	140.591	-489.744	-553.554	633.083	129.292	-12.0685	-75.4096	-72.8126	307.208	-42.837	313.615	-32.6023	109.422	-48.6894	30.2605	-176.868	222.107	-175.609	-246.381	-129.808	78.295
734	2	740.281	4.6841	2.21519	65.581	39.1698	-77.7264	-120.399	-98.8077	64.5722	137.447	55.423	50.9531	101.325	-145.604	172.549	-149.253	142.4	-492.675	-564.602	645.267	136.38	-18.1219	-74.404	-81.6392	331.684	-65.8936	336.713	-59.1979	116.152	-45.9062	21.7018	-170.983	219.419	-171.337	-245.038	-129.618	78.4859
734	3	446.994	4.72926	2.25854	67.5901	43.9367	-76.6097	-117.922	-100.52	55.9189	145.486	55.9872	46.0911	119.893	-151.082	201.693	-176.838	133.761	-500.267	-552.314	640.112	143.953	-29.9471	-65.7361	-79.7817	321.448	-55.5427	327.17	-49.8012	115.238	-46.1825	23.9329	-172.865	220.918	-172.868	-245.098	-129.68	78.4306
734	4	706.738	4.6049	2.16497	70.8896	48.3149	-69.1175	-109.194	-111.215	19.2695	183.408	61.9615	46.8923	117.08	-148.999	195.215	-170.802	134.033	-512.696	-565.886	653.494	157.372	-43.4601	-59.2816	-80.2117	324.327	-58.8199	334.289	-56.7428	115.116	-44.5581	13.4391	-163.514	211.661	-163.287	-245.546	-129.002	79.0461
734	5	828.717	4.60894	2.15926	72.544	49.6399	-68.1031	-106.05	-112.334	11.8885	190.282	63.6705	46.7479	117.568	-149.321	196.311	-171.803	133.97	-513.544	-568.369	656.303	159.741	-45.6259	-58.8863	-77.7602	314.188	-48.2895	324.25	-46.3179	113.985	-44.4725	-9.36295	-150.444	164.825	-109.293	-220.014	-149.974	71.6145
734	6	797.632	4.61034	2.18977	73.3026	49.1267	-68.1031	-106.05	-112.334	11.8885	190.282	63.6705	46.7479	117.568	-149.321	196.311	-171.803	133.97	-513.544	-568.369	656.303	159.741	-45.6259	-58.8863	-77.7602	314.188	-48.2895	324.25	-46.3179	113.985	-33.3191	-28.8004	-132.902	194.825	-139.14	-236.525	-132.211	77.8626
735	1	669.16	4.62621	2.16083	71.5949	49.0011	-68.6512	-107.299	-111.495	14.9833	187.239	63.119	45.9761	120.061	-150.888	201.757	-176.714	133.626	-507.809	-552.597	638.035	140.746	-27.7027	-61.7711	-83.0077	327.523	-62.9319	352.382	-77.1859	118.268	-34.6556	-25.1904	-136.409	192.679	-136.266	-231.06	-137.716	76.6154
735	2	686.62	4.67731	2.16235	71.9147	48.6874	-68.6837	-107.337	-111.535	15.3182	186.927	63.0541	46.8999	113.515	-146.079	197.497	-173.034	134.465	-515.093	-576.544	665.102	155.032	-40.6171	-58.8171	-82.1786	322.744	-58.0633	347.417	-72.3069	118.07	-32.2702	-26.3175	-136.558	195.95	-137.563	-229.86	-138.311	76.3121
735	3	725.153	4.76355	2.21025	71.0946	47.9553	-68.2313	-104.224	-112.855	6.42462	195.658	63.9055	51.1254	106.886	-142.259	169.253	-148.467	133.557	-513.212	-556.63	649.793	155.249	-43.9407	-56.1692	-81.5412	306.94	-40.8908	331.362	-55.674	118.094	-30.0853	-30.3707	-133.723	195.42	-134.866	-229.031	-138.659	75.6525
735	4	764.263	4.75619	2.20445	72.3787	49.3589	-68.2479	-104.281	-112.868	6.70751	195.399	63.8512	50.5238	106.294	-139.732	174.427	-153.736	132.49	-520.427	-580.47	676.664	181.374	-68.5827	-52.8114	-80.8447	309.648	-44.0563	331.623	-55.2687	117.038	-29.8494	-28.9818	-135.255	195.773	-134.863	-228.794	-138.894	75.5457
735	5	830.746	4.76781	2.19549	70.143	51.1704	-68.3933	-103.197	-114.259	8.48523	193.598	63.6672	50.4104	107.515	-140.872	175.484	-154.648	132.464	-520.336	-580.031	676.196	180.818	-68.0698	-52.8597	-73.9032	284.905	-20.7351	309.017	-30.2623	112.326	-36.52	-10.2784	-152.68	183.522	-121.789	-219.14	-148.992	70.8021
735	6	807.318	4.76876	2.23319	70.2982	51.1723	-68.3933	-103.197	-114.259	8.48523	193.598	63.6672	50.4104	107.515	-140.872	175.484	-154.648	132.464	-520.336	-580.031	676.196	180.818	-68.0698	-52.8597	-73.9032	284.905	-20.7351	309.017	-30.2623	112.326	-32.7907	-9.01325	-151.423	208.54	-151.789	-235.614	-132.914	77.4614
736	1	760.051	4.81294	2.21633	66.573	46.4581	-71.1563	-110.766	-108.023	22.0136	180.09	61.3061	51.2121	94.2909	-129.646	147.852	-127.53	133.351	-520.402	-580.516	676.703	181.809	-68.975	-52.8584	-74.02	279.713	-15.9343	310.424	-31.6993	112.819	-32.4424	-10.097	-150.355	205.393	-148.043	-236.95	-131.539	77.1517
736	2	784.88	4.82618	2.22738	70.6048	48.7359	-68.2865	-103.005	-111.842	1.9092	199.78	64.7916	52.2713	90.4787	-129.238	151.299	-131.001	135.271	-520.375	-581.599	677.651	182.552	-69.4644	-52.9779	-82.9355	308.439	-41.9483	334.145	-60.3776	119.375	-33.5072	-6.36746	-155.158	201.084	-141.742	-228.362	-139.226	74.9487
736	3	888.018	4.8323	2.19823	71.2635	48.1912	-68.2871	-102.998	-111.846	1.89363	199.795	64.7925	52.399	90.7702	-128.732	150.818	-130.778	133.97	-517.847	-569.036	665.593	175.054	-63.3389	-53.1124	-80.4612	298.975	-32.5894	322.887	-48.2089	117.419	-25.199	-36.3675	-131.737	195.02	-130.361	-225.762	-139.226	74.9487
736	4	880.62	4.72867	2.15787	73.7373	50.7961	-68.3296	-103.201	-111.973	3.09528	198.712	64.5618	51.5867	89.078	-122.368	161.407	-141.986	131.745	-520.971	-596.351	693.443	211.95	-96.2495	-52.4644	-79.233	306.949	-41.6339	325.534	-49.1969	115.28	-25.626	-34.5802	-133.405	194.143	-129.409	-225.119	-139.963	74.6574
736	5	865.919	4.76219	2.20896	72.4797	50.0508	-68.7081	-102.412	-113.557	7.14281	194.87	63.8675	51.154	95.7064	-129.104	164.811	-144.78	131.818	-520.75	-593.094	690.056	205.7	-90.2866	-52.6923	-86.0123	327.665	-61.3686	348.661	-73.8514	119.558	-29.1426	-28.3532	-138.817	186.405	-121.622	-218.6	-147.387	72.1602
736	6	829.685	4.76147	2.2223	71.8122	49.5733	-68.7081	-102.412	-113.557	7.14281	194.87	63.8675	51.154	95.7064	-129.104	164.811	-144.78	131.818	-520.75	-593.094	690.056	205.7	-90.2866	-52.6923	-86.0123	327.665	-61.3686	348.661	-73.8514	119.558	-31.4028	-16.1799	-145.643	196.643	-140.957	-237.193	-130.442	78.485
737	1	784.142	4.86149	2.25794	67.5902	42.4553	-74.41	-118	-100.805	35.1067	166.85	59.06	50.658	88.9941	-123.098	146.954	-126.494	132.356	-520.611	-591.573	688.599	204.152	-88.9581	-52.7628	-85.3164	318.687	-51.622	329.996	-57.3413	121.019	-32.0257	-14.3301	-147.521	193.474	-137.173	-232.701	-135.143	78.1212
737	2	798.64	4.90036	2.28429	65.6463	44.5377	-73.9596	-116.514	-101.663	32.4487	169.398	59.666	50.5652	92.1491	-127.491	147.206	-126.292	133.13	-519.927	-589.533	686.021	198.604	-83.1675	-53.335	-77.8275	292.434	-26.4494	304.757	-30.5925	116.147	-32.5325	-12.0895	-150.033	193.149	-136.078	-229.57	-137.953	77.1692
737	3	721.977	4.87274	2.26017	64.3787	42.2536	-73.767	-116.457	-101.554	31.3966	170.451	59.839	50.216	94.2121	-127.979	146.918	-126.029	131.214	-514.668	-561.856	658.768	178.398	-66.3799	-53.6822	-78.8871	297.561	-30.8606	301.6	-27.1321	115.864	-28.4816	-25.1274	-140.396	191.897	-131.755	-227.356	-138.747	76.8527
737	4	730.134	4.78281	2.19805	66.9942	43.8734	-73.5157	-116.353	-101.393	29.887	171.948	60.0934	49.6525	90.2874	-119.656	156.005	-135.998	128.774	-520.144	-583.776	682.885	203.72	-90.3055	-51.6675	-78.427	307.371	-41.7779	310.798	-34.7148	114.35	-29.1582	-22.0121	-143.36	190.109	-129.834	-226.24	-140.036	76.3682
737	5	670.34	4.76819	2.25566	67.4817	44.6153	-72.8027	-113.631	-102.787	24.1559	177.341	61.2673	48.0168	100.501	-129.946	158.956	-136.791	129.134	-518.212	-572.739	669.844	184.147	-71.199	-52.7932	-85.3679	323.287	-56.2782	332.76	-57.7301	118.815	-42.4108	8.9321	-168.368	178.419	-119.737	-215.167	-155.491	70.3888
737	6	679.394	4.79538	2.29448	68.6603	45.6605	-72.5867	-113.243	-102.833	22.7314	178.705	61.5778	48.212	105.571	-136.674	156.975	-134.751	130.391	-517.851	-571.455	668.366	182.195	-69.3038	-52.9591	-92.0592	348.701	-79.5702	349.124	-77.1304	124.33	-42.1325	11.1177	-170.394	182.768	-123.892	-215.295	-153.85	70.9258
738	1	490.164	4.79458	2.27588	65.4331	40.3298	-78.1244	-128.734	-90.6272	51.3402	150.22	56.6075	46.5001	107.251	-136.732	156.006	-132.313	129.746	-518.566	-575.342	672.475	186.453	-73.0906	-52.7267	-92.0185	343.914	-74.346	340.479	-69.9678	125.566	-42.1389	11.2331	-169.65	184.114	-127.997	-216.388	-152.972	73.8711
738	2	820.041	4.99752	2.41274	67.3789	45.5858	-72.9399	-113.545	-104.676	30.3828	173.702	58.9265	50.6059	96.3789	-137.133	152.476	-130.124	137.315	-518.281	-574.304	671.313	184.813	-71.5274	-52.8577	-87.4689	319.941	-49.4397	312.282	-43.0208	123.449	-37.0822	17.0525	-178.623	209.692	-147.823	-211.997	-155.077	73.0436
738	3	791.946	5.04127	2.46335	69.8579	46.0376	-72.3553	-112.473	-105.004	27.0415	176.956	59.6494	50.6735	106.012	-148.202	152.451	-129.814	138.167	-515.936	-562.816	659.793	175.365	-63.45	-53.258	-95.0207	342.407	-69.891	331.344	-63.764	128.45	-36.5191	13.9926	-176.258	207.141	-144.457	-210.788	-156.046	72.5992
738	4	728.974	4.90112	2.34537	70.6426	47.5481	-72.1745	-112.387	-104.886	25.9204	178.064	59.8433	48.4602	100.237	-133.692	167.739	-145.257	132.741	-521.282	-584.421	683.571	199.328	-85.8308	-51.2946	-89.2251	336.637	-66.913	330.737	-59.6008	123.008	-35.9187	11.8936	-174.704	205.599	-142.304	-210.272	-156.446	72.398
738	5	637.255	4.98211	2.52513	70.3154	46.1871	-71.5274	-110.966	-105.371	21.3258	182.644	60.6132	49.9925	116.839	-152.338	161.367	-140.464	133.324	-518.015	-564.116	660.845	167.471	-55.3256	-53.5216	-87.1579	328.711	-59.4181	325.363	-53.5177	121.429	-38.6776	4.87178	-158.525	200.887	-147.503	-230.649	-143.95	78.9498
738	6	749.018	5.02528	2.56487	70.3214	48.8058	-71.0427	-110.101	-105.565	18.8688	185.008	61.2487	50.7974	119.094	-158.243	154.736	-134.205	136.383	-517.347	-562.117	658.478	165.265	-53.129	-53.8402	-85.2407	321.126	-52.4532	320.933	-48.1493	120.976	-44.1179	27.8455	-177.858	218.65	-167.634	-231.59	-144.973	79.8108
739	1	688.024	5.05382	2.58371	70.1867	48.0766	-73.2547	-117.05	-99.8394	29.8305	173.89	59.3958	49.7711	121.288	-159.198	154.353	-133.354	136.222	-523.914	-583.535	682.864	186.094	-72.8287	-50.8918	-85.0556	320.493	-51.8552	320.428	-47.6057	120.858	-41.6021	22.308	-174.2	215.441	-163.041	-231.31	-144.596	80.099
739	2	682.765	5.07567	2.59677	68.5349	50.0722	-72.6438	-115.574	-100.546	26.2611	177.375	60.145	50.1121	126.219	-165	156.317	-135.253	136.98	-523.094	-580.547	679.452	181.088	-67.8696	-51.4178	-77.7646	297.071	-29.7192	299.005	-24.6421	116.042	-40.1728	16.596	-169.606	213.267	-160.364	-231.001	-144.196	80.3988
739	3	659.902	5.07058	2.59458	69.0957	52.6655	-72.5348	-115.466	-100.547	25.7369	177.898	60.2621	50.2374	126.89	-166.456	153.603	-132.635	137.96	-520.907	-573.657	672.338	177.041	-64.5479	-51.747	-77.9805	297.893	-30.4678	299.639	-25.3871	116.216	-46.8949	45.82	-193.655	234.687	-185.618	-231.851	-144.357	80.5226
739	4	641.387	4.90392	2.45834	67.9539	49.7053	-72.4085	-115.324	-100.51	24.8886	178.729	60.43	48.3097	107.142	-140.833	152.174	-131.818	133.473	-520.944	-573.823	672.516	177.246	-64.7396	-51.7311	-77.5865	306.346	-40.0427	307.777	-31.9832	114.592	-46.6566	45.6626	-194.136	235.336	-186.227	-229.593	-146.335	80.8149
739	5	650.964	4.86173	2.45223	68.058	44.5461	-72.1063	-115.314	-100.439	24.6769	178.885	60.7174	47.8267	106.032	-140.838	148.89	-127.97	134.614	-514.022	-548.376	643.193	147.989	-36.1823	-55.6977	-83.4675	320.126	-52.5231	323.329	-48.7373	119.137	-41.1587	16.1847	-167.152	221.985	-174.324	-237.624	-139.269	85.5622
739	6	640.539	4.89579	2.49874	68.6113	45.1419	-71.8538	-114.948	-100.468	23.1353	180.388	61.0415	48.0514	113.125	-149.844	148.065	-126.934	136.24	-513.7	-547.618	642.254	147.365	-35.5276	-55.8632	-90.1002	339.06	-70.3693	345.818	-73.6348	123.598	-39.5693	9.81638	-162.161	216.95	-167.995	-238.046	-137.436	84.5285
740	1	599.99	4.956	2.5186	67.8729	43.4638	-74.7345	-123.672	-93.5462	37.8026	165.583	58.4847	47.4783	116.451	-152.658	150.492	-129.051	136.474	-522.946	-573.463	672.993	165.028	-53.2544	-51.4791	-89.3153	331.858	-63.0829	341.276	-69.7006	124.071	-38.4986	7.1818	-160.315	215.442	-165.858	-237.811	-137.369	84.5783
740	2	587.981	4.96261	2.52093	68.5106	44.311	-73.3469	-121.684	-94.7201	31.3367	172.352	59.4443	48.0437	119.482	-156.53	156.139	-135.071	137.77	-517.015	-553.114	650.226	139.206	-28.6856	-54.6015	-87.8868	325.064	-56.3468	335.445	-63.9034	123.452	-37.4658	4.19209	-158.245	214.616	-164.295	-237.304	-137.446	84.5247
740	3	597.762	4.94138	2.51938	68.7034	46.6426	-73.1042	-121.439	-94.8459	30.7493	172.961	59.6527	47.5897	119.606	-156.891	153.523	-132.007	138.499	-516.605	-551.902	649.047	140.088	-29.7226	-54.5479	-87.8866	325.133	-56.395	334.869	-63.3044	123.454	-45.303	33.5982	-181.202	228.16	-182.654	-239.705	-137.51	84.6142
740	4	607.647	4.94497	2.51155	68.8034	47.4785	-73.0614	-121.425	-94.8219	30.5449	173.164	59.6918	47.2475	118.79	-154.988	155.696	-134.22	137.887	-506.477	-527.486	619.318	119.318	-8.26856	-59.9275	-87.1031	324.966	-56.6391	334.595	-62.4642	122.695	-43.7808	34.7561	-183.044	230.296	-183.877	-239.401	-137.441	84.6685
740	5	622.76	4.89683	2.49864	66.0237	46.2956	-73.1373	-122.97	-93.8742	33.1005	170.828	59.2874	47.204	117.584	-154.159	153.629	-132.153	138.182	-506.438	-533.267	624.559	113.928	-2.42075	-59.7435	-79.3914	303.539	-32.5031	293.575	-22.3915	121.567	-46.3397	14.9361	-160.563	217.969	-175.399	-244.414	-131.722	89.5449
740	6	597.183	4.89729	2.45689	65.9991	45.9049	-72.8548	-121.534	-95.0227	32.2631	171.618	59.7104	47.2164	118.801	-155.738	152.41	-130.751	138.4	-506.343	-533.094	624.329	113.767	-2.23659	-59.7998	-78.4304	281.08	-13.1008	308.059	-36.3239	119.233	-41.2427	-4.66157	-147.513	195.083	-145.658	-240.513	-131.981	82.1589
741	1	539.235	4.84398	2.40367	63.8224	40.8522	-78.647	-135.888	-84.0396	60.0962	143.269	54.8993	46.5828	123.233	-159.128	155.591	-133.344	138.054	-510.727	-547.169	640.917	118.963	-7.59725	-58.0387	-80.7588	287.123	-18.6338	314.446	-43.9204	121.366	-41.4483	-3.95573	-147.017	196.145	-149.198	-242.411	-130.624	84.4713
741	2	660.122	4.93698	2.47591	66.5366	41.3963	-74.301	-122.425	-96.7023	46.1752	159.007	56.8457	49.258	109.55	-150.167	154.857	-133.619	140.133	-505.954	-543.775	634.289	108.785	4.28299	-61.5449	-89.6105	315.405	-43.6116	332.475	-66.3264	128.486	-42.0333	-0.981437	-150.703	194.553	-146.571	-238.129	-134.261	83.2305
741	3	704.364	4.94333	2.45849	67.0462	39.9234	-75.0078	-120.938	-98.4286	49.8117	155.212	56.3613	49.2579	109.549	-150.167	154.856	-133.618	140.133	-506.706	-542.407	634.041	115.692	-3.39476	-60.328	-90.3201	318.005	-46.0011	333.828	-67.7841	128.959	-35.3846	-30.9814	-127.187	179.34	-127.868	-235.24	-134.261	83.2305
741	4	725.833	4.93124	2.45953	68.7341	42.7673	-74.1447	-119.794	-99.4357	48.3636	156.683	57.0303	48.896	109.933	-150.946	153.092	-131.421	140.659	-494.424	-519.252	603.735	93.9552	20.3434	-67.5158	-89.6463	318.03	-46.4111	333.084	-66.5304	128.228	-32.844	-35.6139	-124.343	183.444	-129.81	-233.847	-134.824	83.0216
741	5	732.411	4.96355	2.47246	66.7984	45.1236	-73.853	-117.367	-101.246	45.8602	159.024	57.5311	48.9253	111.892	-152.895	154.517	-132.771	140.648	-492.852	-514.882	597.971	95.4095	19.719	-68.7213	-82.883	290.69	-20.4687	311.489	-42.743	123.95	-40.2894	-20.7036	-136.41	171.275	-119.212	-226.228	-144.44	79.887
741	6	656.749	4.90053	2.44725	65.5287	45.2314	-73.6025	-116.39	-102.366	45.6217	159.244	57.7192	47.9449	111.479	-151.448	153.685	-130.913	140.191	-492.749	-514.924	597.956	95.0967	20.0841	-68.8176	-83.2699	291.941	-21.6985	311.228	-42.9954	124.557	-50.7947	8.94569	-157.559	164.175	-118.867	-235.345	-139.406	79.2557
742	1	465.243	4.79197	2.33986	65.3242	45.1058	-79.8942	-133.655	-87.9803	72.4155	131.531	53.044	47.4117	125.891	-165.057	161.683	-137.978	140.385	-484.567	-504.694	582.078	82.7045	35.4771	-74.5109	-83.2428	292.429	-22.2154	312.513	-44.0936	124.392	-50.9165	9.78982	-157.624	166.431	-122.785	-236.109	-138.807	80.9166
742	2	624.562	4.8751	2.39113	67.1203	43.9306	-76.5278	-121.719	-100.421	63.8194	141.879	53.9044	49.7019	108.304	-150.981	158.121	-135.717	141.673	-482.911	-500.911	576.797	82.7658	36.2167	-75.6051	-92.3933	321.698	-48.0867	330.284	-66.0213	131.752	-50.3944	11.2924	-160.206	168.002	-123.446	-233.143	-140.756	80.5518
742	3	592.472	4.86966	2.3654	64.9046	39.766	-76.6969	-119.221	-102.904	65.2545	140.381	53.7829	49.4089	107.978	-150.779	155.494	-132.907	141.48	-492.917	-512.819	596.592	108.517	6.51864	-67.679	-92.195	321.327	-47.7702	329.668	-65.331	131.556	-49.7487	3.33443	-153.622	160.284	-115.805	-232.408	-140.67	80.5593
742	4	516.774	4.61298	2.18398	64.8663	37.0356	-75.353	-120.689	-100.183	64.728	140.094	55.0449	47.5218	99.9054	-135.565	168.232	-145.914	137.546	-499.339	-538.098	626.582	112.011	0.685395	-65.2289	-85.0941	327.471	-58.8391	331.8	-60.1225	121.778	-47.7757	-3.90816	-148.797	151.49	-105.692	-232.588	-140.154	80.6401
742	5	524.479	4.66109	2.17637	64.7892	36.1874	-75.353	-120.689	-100.183	64.728	140.094	55.0449	47.5218	99.9054	-135.565	168.232	-145.914	137.546	-511.149	-561.215	656.582	132.624	-21.7011	-58.4813	-84.3729	324.714	-56.1918	329.654	-57.7753	121.333	-48.1854	-3.97492	-148.31	151.622	-106.057	-232.939	-140.311	80.6225
742	6	492.244	4.66033	2.22346	64.3074	37.1466	-74.836	-120.005	-100.62	62.6527	142.228	55.3555	47.4244	101.193	-136.853	169.282	-146.885	137.634	-511.454	-562.416	657.779	134.717	-23.5619	-58.3543	-84.1768	323.955	-55.4753	329.139	-57.211	121.217	-48.5872	16.8508	-165.781	172.685	-124.312	-242.85	-131.426	78.2318
743	1	219.915	4.52428	2.06452	64.4008	37.2355	-81.9163	-140.426	-83.5518	89.0453	114.999	50.1743	45.9468	122.583	-157.934	182.115	-158.046	138.409	-514.794	-576.224	672.4	148.629	-35.7457	-57.0965	-83.9339	323.182	-54.7566	328.673	-56.6634	121.033	-48.5895	17.2399	-166.698	171.363	-124.424	-238.572	-135.381	79.6316
743	2	391.554	4.56508	2.07621	62.8113	37.3513	-78.0608	-129.175	-95.9383	76.35	130.168	50.8156	49.0072	101.446	-141.599	175.076	-152.661	140.223	-505.936	-566.543	657.35	124.019	-8.91507	-63.4087	-79.7941	308.222	-40.316	313.973	-41.3875	118.489	-47.3624	16.5171	-168.101	172.624	-123.849	-233.766	-138.916	78.9955
743	3	411.351	4.61578	2.13967	65.1052	37.599	-77.0797	-124.995	-99.4007	72.9659	133.503	51.7509	48.9218	105.334	-145.855	176.047	-153.405	140.519	-507.434	-562.651	654.945	131.141	-17.1738	-61.3585	-88.5222	335.694	-65.3308	332.231	-62.4582	124.172	-46.8228	17.4229	-170.202	174.254	-124.034	-229.727	-141.928	78.1132
743	4	421.389	4.55215	2.11459	66.0927	39.6052	-76.6947	-124.926	-99.4815	71.8222	134.773	51.8528	48.8426	106.085	-146.586	176.64	-153.96	140.599	-493.918	-538.774	623.651	101.224	13.6607	-69.6464	-86.4445	335.272	-66.187	332.212	-60.6437	121.751	-46.2499	16.8346	-170.122	174.469	-123.75	-229.249	-142.176	78.021
743	5	405.108	4.58121	2.15355	63.8727	39.5308	-76.0278	-122.172	-101.796	69.7759	136.633	52.5738	48.8111	106.565	-147.123	176.778	-154.034	140.662	-505.283	-559.351	649.573	130.823	-16.7558	-63.1368	-80.3862	310.213	-42.2741	316.189	-42.755	118.106	-49.2465	19.9957	-172.617	179.926	-126.863	-220.812	-151.67	74.7791
743	6	449.689	4.66736	2.23384	63.0089	44.9533	-74.7706	-116.973	-105.945	64.5897	141.841	53.8896	48.8402	110.603	-151.358	178.676	-155.791	140.885	-505.738	-560.433	650.874	131.946	-17.8563	-62.8897	-72.6045	288.72	-21.6925	293.616	-19.0465	113.138	-48.3412	36.4881	-187.265	206.856	-152.831	-224.239	-147.148	75.3602
744	1	272.945	4.56624	2.08775	65.3661	46.7427	-81.199	-140.026	-85.694	86.3411	119.085	49.0285	47.6514	139.406	-178.978	198.736	-174.45	141.624	-511.746	-581.598	674.149	151.372	-35.3488	-60.2454	-73.703	289.86	-22.5496	300.492	-26.0307	113.945	-47.9734	34.2537	-185.676	202.646	-148.071	-223.334	-147.872	74.9998
744	2	259.845	4.5879	2.09644	64.6454	44.703	-80.0829	-138.287	-87.7401	81.1194	125.096	49.1317	48.9268	127.169	-168.658	192.225	-168.759	142.186	-503.93	-569.502	657.607	124.656	-7.6433	-65.786	-75.0145	293.701	-25.9835	303.497	-29.6504	114.967	-47.5975	32.6312	-184.584	201.366	-146.348	-222.725	-148.254	74.8201
744	3	401.072	4.6636	2.18037	69.5384	49.2265	-78.9619	-133.447	-91.9822	74.5728	131.449	49.7497	46.2313	150.333	-185.151	219.898	-195.064	138.157	-507.485	-550.759	644.008	140.186	-27.9445	-59.3627	-82.743	316.764	-46.5993	317.399	-46.3831	120.224	-46.7591	36.7001	-189.292	205.675	-148.891	-221.195	-149.1	74.0037
744	4	456.122	4.70616	2.36485	70.4575	50.5282	-78.3398	-127.543	-87.2331	78.8206	123.412	50.9802	47.2215	152.622	-188.672	217.756	-193.555	139.06	-490.364	-522.129	615.125	111.607	0.564473	-68.4193	-82.8339	317.358	-47.2126	318.041	-46.9869	120.232	-46.8	36.4141	-189.539	206.002	-149.951	-217.026	-153.115	74.9992
744	5	472.95	4.76876	2.44128	71.4822	50.6441	-77.5574	-119.908	-93.8166	73.7196	128.342	52.0903	47.8324	153.672	-190.403	215.51	-191.624	139.464	-488.188	-517.366	608.778	110.487	2.56232	-69.7885	-89.8309	336.689	-65.665	340.768	-70.8576	124.514	-45.9519	27.2221	-181.671	197.224	-140.345	-215.337	-155.167	73.7956
744	6	502.483	4.82388	2.45879	71.7584	49.0316	-76.0157	-119.974	-93.7509	69.3943	133.461	52.7587	48.1404	154.344	-191.442	214.616	-190.896	139.738	-487.357	-515.496	606.382	110.045	3.25978	-70.1742	-89.1992	334.732	-63.8387	339.557	-69.5476	124.048	-45.8442	2.21588	-155.416	167.839	-116.438	-230.496	-141.571	76.5015
745	1	277.378	4.65948	2.15752	68.661	45.914	-83.4495	-140.57	-79.2849	97.3565	105.333	48.3572	48.2142	154.526	-191.713	214.421	-190.743	139.801	-485.852	-513.121	600.137	118.214	-2.49929	-71.6059	-87.5417	320.122	-49.4698	332.035	-60.3843	124.268	-45.891	2.73308	-156.572	168.257	-117.338	-227.769	-143.622	76.86
745	2	315.185	4.755	2.21462	66.2715	46.3292	-82.1577	-135.226	-84.1381	93.2949	109.542	49.4802	49.6198	144.889	-184.38	206.53	-183.641	140.785	-482.318	-509.399	593.759	111.919	5.28508	-74.1471	-81.81	299.256	-28.9042	305.549	-33.5181	120.966	-45.3651	3.75482	-158.672	170.824	-118.363	-223.496	-147.053	76.0415
745	3	316.136	4.80709	2.28031	64.8828	42.4693	-81.2104	-131.413	-86.9884	88.7928	113.946	50.6775	47.3876	132.999	-166.791	202.728	-178.174	136.258	-494.323	-518.761	608.677	130.606	-17.2887	-65.3216	-85.7062	312.003	-40.8423	317.325	-47.3722	123.544	-40.506	8.82311	-166.707	200.706	-142.713	-217.309	-150.981	75.8987
745	4	310.208	4.74779	2.23274	65.768	41.6274	-81.2104	-131.413	-86.9884	88.7928	113.946	50.6775	47.3876	132.999	-166.791	202.728	-178.174	136.258	-501.893	-543.871	638.677	135.204	-24.5401	-62.0654	-83.6435	316.371	-47.0058	320.438	-48.18	120.551	-40.5671	9.28052	-167.106	201.049	-143.078	-217.328	-150.981	75.8987
745	5	362.768	4.77908	2.31385	66.1241	41.9708	-80.154	-125.338	-92.0886	84.2585	118.187	51.8914	47.7128	132.858	-167.108	200.718	-176.332	136.483	-501.459	-542.887	637.437	134.554	-23.814	-62.3049	-90.3447	333.45	-63.9571	343.877	-72.2565	125.29	-40.0637	5.83648	-164.699	196.626	-136.952	-214.059	-154.76	74.0519
745	6	382.05	4.8061	2.335	67.4428	41.5349	-78.6174	-123.594	-93.971	82.4888	120.615	52.7719	47.6929	133.335	-167.573	201.136	-176.728	136.52	-501.372	-542.715	637.217	134.391	-23.6379	-62.3507	-90.3646	333.838	-64.2608	343.685	-72.1772	125.36	-35.1678	-23.7514	-139.515	176.125	-114.382	-213.736	-153.794	74.1932
746	1	468.665	4.90862	2.31775	66.1225	39.6039	-80.9779	-130.752	-88.6067	90.8835	112.096	51.0753	53.1053	134.441	-176.883	171.136	-149.884	141.076	-494.933	-528.431	618.959	124.667	-12.7813	-65.8277	-90.3646	333.838	-64.2608	343.685	-72.1772	125.36	-35.1678	-23.7514	-139.515	176.125	-114.382	-213.736	-153.794	74.1932
746	2	845.834	4.90053	2.3261	65.3509	36.9046	-78.5965	-120.997	-99.121	84.7643	119.383	51.4663	54.9419	105.48	-151.999	163.436	-143.455	142.65	-492.129	-534.836	622.8	116.133	-2.06678	-69.109	-88.4524	319.638	-49.4972	324.748	-54.1542	125.499	-35.4725	-22.9868	-139.756	171.178	-109.817	-213.586	-154.286	74.1096
746	3	791.696	4.96578	2.40077	63.4515	40.4371	-77.3925	-114.466	-104.946	80.1691	124.026	52.5337	54.449	110.928	-155.601	168.068	-147.629	141.538	-495.109	-533.505	622.974	122.646	-9.60861	-66.4662	-81.0603	293.981	-25.2389	301.723	-30.0715	120.64	-31.5765	-27.9291	-137.313	181.076	-115.674	-209.818	-156.65	73.3139
746	4	770.006	4.91571	2.32462	63.4576	38.3429	-77.3925	-114.466	-104.946	80.1691	124.026	52.5337	53.7107	103.962	-145.906	170.253	-150.227	139.785	-505.572	-557.139	652.974	138.005	-26.9746	-60.8896	-80.1941	299.368	-31.5875	305.914	-32.8492	118.894	-31.5762	-27.9295	-137.312	181.077	-115.674	-209.818	-156.65	73.3139
746	5	785.04	4.91782	2.39465	65.7115	38.7896	-76.9145	-110.874	-108.011	78.2234	125.744	53.1625	53.6873	104.989	-147.225	170.051	-149.901	140.003	-504.752	-556.741	651.952	136.452	-24.7083	-61.4623	-88.9537	322.411	-52.6364	332.967	-60.8733	124.338	-36.2296	-17.0956	-147.431	170.414	-102.349	-199.783	-168.594	68.9018
746	6	814.973	4.91989	2.37094	63.7376	37.4814	-76.9145	-110.874	-108.011	78.2234	125.744	53.1625	53.6873	104.989	-147.225	170.051	-149.901	140.003	-504.752	-556.741	651.952	136.452	-24.7083	-61.4623	-88.9537	322.411	-52.6364	332.967	-60.8733	124.338	-47.6488	12.9044	-166.396	166.456	-114.443	-224.763	-147.435	74.2168
747	1	411.654	4.74333	2.17559	63.99	40.6666	-79.5875	-129.639	-95.0181	88.9903	115.968	49.4032	53.483	123.568	-167.969	177.054	-156.166	142.165	-511.897	-578.014	676.099	155.996	-42.7939	-58.1573	-83.1077	299.779	-31.0298	313.518	-40.1104	121.074	-45.719	12.2534	-167.377	171.157	-116.675	-221.557	-149.756	73.4882
747	2	491.28	4.76027	2.18002	63.5424	39.6	-78.1622	-129.693	-95.5137	81.8668	124.146	49.3296	54.2522	113.158	-158.983	174.429	-154.082	142.73	-503.764	-564.19	657.668	129.574	-15.007	-63.7533	-83.5466	301.116	-32.2679	315.011	-41.7402	121.369	-45.4732	13.0423	-168.742	172.005	-116.677	-219.589	-151.43	73.0655
747	3	520.069	4.81359	2.26532	65.6247	40.6953	-77.1042	-113.006	-112.858	75.5208	131.524	49.7459	54.2305	115.886	-161.73	176.368	-155.939	142.866	-507.083	-550.935	646.429	140.957	-29.3768	-59.0678	-91.4692	327.868	-57.0255	334.123	-64.1673	126.375	-44.21	14.1469	-171.282	176.212	-118.638	-215.538	-154.372	72.1105
747	4	613.653	4.86389	2.26648	66.85	41.0465	-76.5537	-113.526	-111.904	72.8521	134.294	50.2004	54.253	116.456	-162.318	176.903	-156.481	142.918	-507.09	-550.945	646.439	140.966	-29.386	-59.064	-89.9479	327.2	-57.0784	333.586	-62.6668	124.778	-43.9635	-4.46527	-155.621	147.095	-90.4328	-212.784	-156.948	72.5502
747	5	1279.59	4.63789	2.29757	74.0019	52.1572	-67.1146	-93.1905	-139.314	30.0597	178.808	55.7111	53.5514	122.461	-166.02	186.262	-165.178	141.993	-530.08	-580.343	675.767	170.191	-58.6403	-46.9716	-86.3674	313.748	-44.8823	324.496	-54.1148	122.76	-42.9174	-4.67451	-155.791	161.873	-108.024	-197.966	-171.722	78.7081
747	6	1295.67	4.6512	2.32361	74.7764	53.3371	-66.2705	-90.7372	-140.461	24.1925	184.291	56.8748	53.504	123.293	-166.748	187.337	-166.223	141.986	-530.168	-580.734	676.183	170.678	-59.0824	-46.9309	-91.768	332.303	-62.3204	342.061	-73.1221	126.236	-40.9993	-4.06803	-157.578	170.357	-114.274	-195.436	-173.184	78.2627
748	1	816.721	4.70175	2.3029	73.7384	51.2999	-66.0842	-90.4636	-140.109	21.6432	186.642	57.2591	54.8902	113.96	-160.631	174.287	-153.339	143.67	-523.027	-554.322	647.254	137.353	-28.0992	-50.4625	-90.4441	323.824	-53.7447	335.404	-66.6378	125.967	-31.7132	-19.5762	-148.745	177.861	-114.771	-192.005	-173.757	78.0847
748	2	847.064	4.74211	2.29247	73.2167	53.1497	-65.9397	-90.1117	-140.196	20.3129	187.891	57.4791	55.4723	108.75	-157.483	175.053	-154.433	145.198	-504.805	-521.741	604.524	105.525	6.71516	-61.0804	-86.6155	305.755	-35.8816	316.152	-47.669	124.409	-33.0083	-12.1436	-154.986	180.688	-118.442	-192.496	-173.514	78.1666
748	3	866.281	4.77639	2.29436	71.339	50.974	-65.9012	-90.0108	-140.22	19.9224	188.257	57.5394	56.767	95.8171	-150.633	149.099	-129.683	147.292	-506.423	-525.297	611.169	115.498	-4.10251	-59.4423	-86.2964	299.758	-30.0942	312.778	-44.246	125.063	-31.239	-19.7687	-148.812	177.861	-114.547	-191.864	-173.674	78.111
748	4	855.648	4.67752	2.20082	71.5008	49.2895	-65.9012	-90.0108	-140.22	19.9224	188.257	57.5394	56.1334	90.4722	-140.738	155.066	-136.242	144.229	-515.686	-549.584	641.169	125.958	-16.557	-55.0887	-83.9944	306.737	-38.6921	316.951	-45.7016	121.597	-31.239	-19.7687	-148.812	177.861	-114.547	-191.864	-173.674	78.111
748	5	816.132	4.67225	2.25625	73.6309	50.0599	-65.8685	-89.9353	-140.232	19.6081	188.553	57.5906	55.4141	98.2648	-150.058	158.728	-139.624	146.408	-525.255	-570.337	666.371	145.975	-36.5788	-50.1962	-87.4309	315.848	-47.0345	326.855	-56.2698	124.193	-31.0287	-21.3213	-146.891	179.509	-116.255	-193.172	-173.221	78.2586
748	6	828.728	4.6742	2.23457	72.7269	50.3193	-65.8685	-89.9353	-140.232	19.6081	188.553	57.5906	55.4141	98.2648	-150.058	158.728	-139.624	146.408	-525.255	-570.337	666.371	145.975	-36.5788	-50.1962	-87.4309	315.848	-47.0345	326.855	-56.2698	124.193	-45.178	4.08135	-164.56	149.509	-97.3351	-198.739	-170.79	78.2715
749	1	811.188	4.70403	2.24354	69.8659	50.3706	-67.8898	-95.7025	-133.858	26.537	180.943	56.765	54.9234	103.873	-155.755	155.594	-135.813	146.976	-520.702	-565.134	659.052	132.481	-22.1388	-53.1645	-80.7296	292.564	-24.9563	304.888	-33.4123	120.199	-42.9439	0.994578	-163.116	154.21	-99.7871	-196.431	-172.255	77.9484
749	2	885.294	4.75307	2.27184	72.4438	48.936	-67.4942	-94.6485	-134.224	23.2118	184.096	57.3373	56.5525	91.6617	-146.84	152.726	-133.589	148.01	-514.388	-562.95	652.546	120.22	-7.04921	-58.1291	-90.8044	320.334	-49.3644	325.824	-59.0636	128.536	-40.1833	-1.14419	-163.009	161.91	-104.604	-193.486	-174.043	77.553
749	3	928.598	4.79028	2.24317	73.1126	50.0976	-67.4334	-94.5257	-134.227	22.6561	184.618	57.4351	56.7227	93.773	-149.282	154.491	-135.367	148.342	-514.337	-560.404	651.081	124.906	-12.3299	-57.4126	-90.3279	318.789	-47.9753	325.101	-58.171	128.161	-45.6978	-1.86669	-161.791	134.436	-82.3073	-189.18	-178.276	78.2863
749	4	942.043	4.7183	2.20571	74.158	51.6781	-67.4201	-94.5009	-134.23	22.5462	184.722	57.4537	56.6365	95.0318	-150.722	154.786	-135.635	148.64	-500.092	-537.315	620.198	95.7946	18.1387	-66.4783	-88.4719	320.592	-50.8719	326.033	-57.3114	125.743	-45.2254	-2.68834	-161.305	134.772	-82.2897	-188.93	-178.39	78.2691
749	5	959.295	4.71252	2.22248	72.7115	52.6146	-67.309	-94.0197	-134.456	21.3485	185.837	57.6495	56.1107	97.7779	-152.79	156.04	-136.217	148.431	-507.516	-550.21	636.566	113.982	-0.295175	-62.5204	-81.9377	295.809	-28.3209	306.591	-35.8514	121.614	-36.2876	-24.1447	-147.379	146.064	-84.7006	-176.616	-188.699	77.0987
749	6	998.875	4.72435	2.22162	73.1382	50.7258	-67.257	-93.8991	-134.475	20.8522	186.303	57.734	56.152	100.66	-155.558	158.725	-138.76	148.523	-508.502	-551.712	638.703	117.511	-3.85914	-61.9004	-82.7988	298.069	-30.6469	311.533	-41.084	122.17	-24.2232	-45.9977	-128.347	178.124	-111.065	-196.759	-167.953	77.4107
750	1	971.54	4.78873	2.25323	71.9604	44.7171	-73.362	-110.129	-117.771	44.8202	160.901	54.4494	55.2606	96.9015	-150.84	146.767	-126.421	147.911	-504.623	-557.342	641.543	108.245	7.73929	-65.5107	-90.4815	324.07	-53.8133	325.729	-59.7348	128.409	-22.2056	-45.8209	-129.586	185.162	-115.617	-194.832	-169.204	77.0046
750	2	1061.57	4.85379	2.30643	70.1975	47.1885	-72.3514	-106.369	-120.253	39.3466	166.068	55.7091	55.5599	99.1268	-154.459	146.787	-126.213	148.656	-506.175	-560.977	645.808	112.704	3.56973	-64.7182	-83.3922	298.677	-29.9285	302.989	-35.9126	124.107	-21.664	-45.9119	-129.737	187.382	-117.231	-194.429	-169.487	76.9022
750	3	1097.91	4.89125	2.30113	70.3916	47.4493	-72.0881	-106.363	-119.843	37.6095	167.739	56.0761	55.7746	100.737	-156.52	147.568	-127.075	149.004	-506.563	-560.877	646.105	114.32	1.76633	-64.304	-83.5693	299.513	-30.7594	305.508	-38.3141	124.018	-29.3058	-40.05	-132.958	158.488	-94.4747	-193.909	-171.008	76.829
750	4	1113.7	4.8072	2.23776	72.3394	49.2692	-72.0881	-106.363	-119.843	37.6095	167.739	56.0761	55.7746	100.737	-156.52	147.568	-127.075	149.004	-493.526	-541.847	620.236	84.8391	31.7663	-72.8507	-82.1917	304.95	-37.315	309.815	-40.3192	121.49	-29.3058	-40.05	-132.958	158.488	-94.4747	-193.909	-171.008	76.829
750	5	1097.02	4.83335	2.31949	73.4493	49.3322	-71.6349	-103.547	-121.719	33.7767	171.295	56.8063	55.8742	105.166	-161.34	149.414	-128.721	149.255	-495.266	-544.327	623.277	91.6067	25.2478	-72.0528	-90.8606	329.474	-59.7028	334.846	-66.4094	126.864	-35.9306	-19.5661	-149.393	155.223	-94.7962	-192.061	-175.278	76.1203
750	6	1043.32	4.8556	2.34468	74.2485	48.9794	-71.3744	-102.887	-122.075	32.1941	172.798	57.1619	56.0218	108.452	-164.788	150.423	-129.494	149.56	-495.815	-545.397	624.731	93.1372	23.714	-71.7085	-90.9937	330.421	-60.515	335.276	-67.1044	127.029	-24.4869	-38.2675	-134.191	185.207	-118.263	-202.918	-162.969	76.6978
751	1	848.063	4.81906	2.28934	70.7218	43.7847	-77.1494	-121.487	-104.124	57.3229	146.561	53.5092	54.4035	108.665	-161.894	144.302	-122.451	147.918	-497.924	-561.654	642.013	95.044	23.3759	-71.9588	-91.171	329.762	-60.3167	339.846	-71.4204	127.231	-24.4514	-38.3065	-133.885	185.618	-119.416	-204.131	-161.795	77.2405
751	2	1056.53	4.94544	2.3682	69.6362	44.5141	-75.6575	-117.506	-106.682	51.147	152.478	55.2208	55.3466	102.814	-157.856	144.167	-122.725	148.745	-499.533	-564.383	645.469	101.373	17.2909	-70.8956	-86.2045	305.92	-36.5034	311.857	-43.9402	125.396	-24.3818	-38.3758	-133.924	185.648	-119.365	-202.961	-162.867	76.8743
751	3	844.382	4.93085	2.35348	67.9413	43.1378	-75.8016	-113.195	-110.809	46.7169	157.05	55.1334	52.6366	102.61	-154.46	133.598	-111.913	144.009	-505.126	-550.705	640.02	127.263	-13.7944	-62.7276	-86.682	306.786	-37.3026	313.453	-45.7332	125.572	-23.6604	-39.0137	-133.683	186.37	-119.677	-201.331	-164.208	76.3905
751	4	1602.24	4.99505	2.38027	70.171	48.7303	-78.7538	-108.927	-116.82	48.4621	155.043	53.2095	53.1353	100.206	-150.682	136.358	-114.808	142.929	-503.638	-547.639	636.221	124.558	-11.0017	-63.6931	-87.8238	275.342	-13.5139	334.045	-69.6136	118.428	4.74227	-65.1146	-121.357	235.08	-157.114	-191.591	-168.827	73.9063
751	5	1689.54	5.05266	2.42579	69.9948	48.4218	-78.5525	-108.499	-117.059	47.3105	156.167	53.3827	53.1386	101.424	-151.974	137.09	-115.504	143.035	-515.449	-572.656	667.209	150.198	-36.9212	-57.3375	-90.2861	287.287	-24.9148	345.997	-81.8462	119.75	4.34933	-60.3258	-125.349	235.669	-157.732	-192.56	-169.037	73.7475
751	6	1398.33	5.04893	2.39579	68.2662	45.169	-78.5525	-108.499	-117.059	47.3105	156.167	53.3827	53.1386	101.424	-151.974	137.09	-115.504	143.035	-515.449	-572.656	667.209	150.198	-36.9212	-57.3375	-90.2861	287.287	-24.9148	345.997	-81.8462	119.75	-1.53325	-61.4507	-117.6	206.613	-141.359	-222.56	-140.595	77.2388
752	1	755.885	4.99466	2.30056	66.226	42.3449	-83.1799	-128.947	-98.1463	69.2094	134.049	49.703	52.7858	113.158	-160.81	145.949	-123.317	141.667	-509.88	-567.315	659.404	138.45	-23.7646	-61.3735	-90.1679	286.685	-24.3404	345.389	-81.1941	119.686	-2.0237	-60.9533	-118.611	203.91	-137.866	-217.821	-145.23	76.6265
752	2	861.646	5.0072	2.30236	66.501	42.4197	-82.864	-126.885	-100.041	65.4299	138.291	49.7415	54.3156	99.6943	-148.867	146.24	-124.864	142.295	-499.503	-562.999	647.722	113.804	5.0407	-69.7502	-89.8105	284.863	-22.5997	343.533	-79.1991	119.492	-2.36821	-60.422	-119.236	202.369	-136.163	-216.854	-146.154	76.2976
752	3	840.817	5.06976	2.3655	65.762	41.3909	-82.2628	-124.062	-102.235	61.9073	141.797	50.2959	53.2919	105.176	-152.756	144.953	-122.856	140.526	-504.344	-552.144	642.308	130.745	-16.2849	-63.0734	-96.3951	312.921	-48.1086	359.371	-98.2118	123.855	-3.53069	-56.1148	-123.698	197.184	-130.966	-214.779	-147.735	75.6181
752	4	968.238	5.09061	2.38402	67.2782	43.8291	-82.0798	-124.158	-102.033	61.284	142.413	50.4218	53.3083	105.798	-153.622	145.161	-123.068	140.791	-492.99	-528.299	612.48	109.049	6.15787	-69.9559	-94.8698	313.439	-48.8758	357.382	-94.85	122.857	1.98027	-57.9383	-123.958	217.154	-145.813	-214.068	-147.987	75.4727
752	5	899.013	5.12499	2.40646	68.025	45.8211	-82.0798	-124.158	-102.033	61.284	142.413	50.4218	53.3083	105.798	-153.622	145.161	-123.068	140.791	-482.319	-506.009	582.48	96.0634	21.643	-76.0681	-92.5321	301.528	-37.6101	346.835	-82.3419	121.604	-1.15653	-56.2463	-123.206	215.267	-145.613	-215.901	-147.987	75.4727
752	6	874.691	5.12036	2.38973	66.4633	43.689	-82.0798	-124.158	-102.033	61.284	142.413	50.4218	53.3083	105.798	-153.622	145.161	-123.068	140.791	-482.319	-506.009	582.48	96.0634	21.643	-76.0681	-94.2597	309.83	-45.0999	353.714	-90.2344	122.802	-9.7205	-46.6702	-125.839	186.087	-128.091	-235.149	-130.442	78.485
753	1	446.869	5.01787	2.25881	65.1045	42.2392	-86.4605	-143.408	-83.8586	88.2274	114.732	47.378	53.4387	116.236	-162.739	154.343	-131.787	140.32	-476.521	-498.458	571.325	96.7519	23.348	-80.3716	-93.8974	308.732	-44.1871	353.604	-89.9211	122.547	-9.70145	-46.6892	-125.244	187.632	-131.979	-235.746	-129.999	80.8594
753	2	876.311	5.16566	2.39495	68.5186	45.5022	-85.0604	-138.963	-86.8278	82.5713	120.049	49.3676	55.444	95.448	-145.904	150.102	-128.986	142.622	-464.161	-482.796	546.213	75.7173	48.9505	-89.696	-92.8565	295.804	-29.7997	324.408	-61.8943	123.354	-9.72013	-46.6705	-125.562	187.768	-132.19	-231.54	-133.749	81.2486
753	3	585.335	5.11588	2.34187	65.4093	40.3055	-85.4381	-136.934	-88.2454	84.1485	118.221	49.7143	53.0596	100.56	-145.476	156.746	-134.887	140.449	-478.619	-498.184	572.258	100.013	19.4843	-78.449	-92.906	297.584	-31.5956	325.224	-62.4661	123.045	-9.75225	-46.6385	-125.582	187.806	-132.281	-232.104	-133.061	81.6333
753	4	662.732	4.95847	2.24631	66.2712	38.5964	-84.3102	-134.512	-88.7263	83.1283	117.767	51.9852	53.0482	100.845	-146.383	155.981	-133.992	140.908	-480.312	-524.733	602.268	95.0697	22.8217	-82.284	-87.86	308.063	-43.3705	327.77	-59.6017	118.687	-9.59419	-46.8211	-125.271	187.984	-132.498	-232.454	-132.671	81.7761
753	5	1089.98	5.08479	2.43326	70.5963	50.9315	-81.7034	-123.088	-93.9469	79.4716	118.727	56.892	53.8855	106.455	-157.596	148.286	-126.617	144.821	-458.378	-487.556	554.473	54.0404	68.8629	-97.0771	-79.5107	281.367	-18.8994	300.668	-28.57	113.592	-10.0312	-46.6352	-124.722	188.025	-133.778	-234.776	-130.586	82.7752
753	6	1164.9	5.09704	2.42546	69.9355	50.4149	-81.4029	-123.553	-93.2755	79.4462	118.787	57.1374	53.8972	106.43	-157.738	147.882	-126.222	144.949	-458.264	-486.672	553.448	53.9101	69.043	-96.9815	-79.3668	282.941	-20.2595	300.941	-28.7045	113.506	-19.5575	-36.5516	-130.146	158.742	-112.191	-235.425	-132.052	83.2938
754	1	706.143	5.01974	2.32006	65.1812	43.4566	-83.5182	-130.223	-88.3018	89.0215	109.551	55.0203	53.9322	107.01	-158.797	146.988	-125.128	145.151	-467.724	-508.651	581.618	82.6643	36.9512	-90.405	-78.899	282.212	-19.7652	300.092	-27.5612	113.118	-19.4218	-37.0145	-129.588	159.855	-113.293	-235.612	-131.783	83.3575
754	2	851.58	5.05186	2.32332	66.8778	46.0687	-83.4906	-129.191	-89.0976	88.8445	109.536	55.3159	55.0382	92.6801	-145.874	145.077	-123.919	145.533	-456.014	-487.598	552.24	63.5062	59.6044	-98.0403	-81.3161	291.557	-28.5617	306.384	-35.1273	114.87	-26.8158	-17.9697	-144.291	147.943	-106.839	-236.968	-131.945	83.3161
754	3	751.467	5.06082	2.30179	67.656	45.21	-83.5063	-130.466	-89.2059	88.0844	111.083	54.1907	55.0379	92.6796	-145.871	145.081	-123.923	145.532	-459.702	-490.761	557.639	69.6204	52.4731	-95.0483	-81.3161	291.557	-28.5617	306.384	-35.1273	114.87	-12.9933	-47.9697	-124.906	163.234	-111.409	-232.504	-131.945	83.3161
754	4	724.394	4.93882	2.18265	70.9908	46.4697	-83.3687	-130.302	-89.4541	87.8621	111.348	54.2503	54.4268	93.863	-146.041	145.04	-123.065	145.385	-456.389	-495.016	560.647	57.4921	64.8442	-99.2887	-78.6229	308.752	-46.4427	317.251	-41.5941	111.839	-19.2558	-43.9873	-127.079	133.213	-85.0174	-234.394	-132.031	83.2929
754	5	740.105	4.93999	2.22186	71.3031	45.8683	-82.8595	-127.849	-91.5184	86.0892	113.083	54.7824	54.382	96.2999	-148.791	145.149	-122.996	145.589	-455.116	-490.819	554.159	63.7476	59.0641	-99.2583	-88.1654	337.062	-72.0364	342.491	-69.8475	119.075	-24.105	-38.8393	-128.816	134.308	-87.7883	-233.341	-134.483	83.0005
754	6	746.234	4.93712	2.22703	71.3653	45.5562	-82.8595	-127.849	-91.5184	86.0892	113.083	54.7824	54.382	96.2999	-148.791	145.149	-122.996	145.589	-455.116	-490.819	554.159	63.7476	59.0641	-99.2583	-88.1654	337.062	-72.0364	342.491	-69.8475	119.075	-16.9564	-44.978	-125.965	156.289	-99.4482	-235.962	-130.442	78.485
755	1	212.662	4.69733	1.90696	65.7539	37.3245	-88.5306	-148.578	-75.1431	112.959	87.1983	49.0321	54.4522	97.1982	-150.395	143.748	-121.493	145.985	-462.774	-507.584	575.554	90.961	29.5858	-93.6932	-81.3883	318.633	-56.3358	334.223	-58.0277	113.978	-16.7247	-45.3629	-125.472	159.324	-102.566	-235.834	-130.17	78.7172
755	2	260.66	4.7589	1.9362	63.6661	40.1139	-88.0437	-146.042	-77.4338	110.979	89.1244	49.5688	55.4899	84.729	-139.222	142.589	-121.197	146.297	-455.835	-493.435	556.275	86.2634	36.4577	-97.8837	-73.9086	293.715	-32.3828	308.018	-29.9422	109.183	-20.5641	-31.1454	-138.142	155.659	-100.847	-232.626	-133.178	78.2013
755	3	395.852	4.82046	1.92022	60.8054	35.312	-87.4823	-140.398	-85.7954	107.632	94.2106	48.0687	54.4706	89.6402	-138.839	150.44	-128.47	142.634	-475.249	-507.279	582.446	110.547	7.0023	-82.1573	-79.1234	304.023	-41.6275	318.112	-43.4416	113.563	-31.4881	-4.72146	-159.275	134.762	-86.9073	-232.985	-134.759	77.888
755	4	444.782	4.6858	1.82176	62.869	33.7499	-87.0381	-138.26	-87.2918	106.047	95.1545	48.9026	54.3492	91.003	-140.557	151.037	-128.795	142.91	-479.776	-533.288	612.56	110.782	4.82928	-82.4298	-76.6806	320.921	-59.1371	326.872	-48.0441	110.191	-32.9404	-2.75379	-159.83	126.983	-80.1563	-236.011	-132.605	78.1006
755	5	453.438	4.7084	1.86088	61.1236	37.0751	-86.2863	-133.634	-91.3158	103.225	97.8079	49.7337	54.1513	95.6879	-145.836	150.86	-128.221	143.213	-479.66	-533.066	612.266	110.593	5.03286	-82.4961	-68.9161	296.186	-35.1052	302.703	-21.3002	105.223	-32.7519	-6.64272	-157.303	127.256	-79.119	-229.818	-138.157	77.6696
755	6	438.564	4.70834	1.85946	61.9344	35.8616	-86.2863	-133.634	-91.3158	103.225	97.8079	49.7337	54.1513	95.6879	-145.836	150.86	-128.221	143.213	-479.66	-533.066	612.266	110.593	5.03286	-82.4961	-68.9161	296.186	-35.1052	302.703	-21.3002	105.223	-19.9844	-33.87	-136.719	149.609	-93.4068	-235.087	-130.442	78.485
756	1	318.712	4.66503	1.82997	63.739	39.8544	-86.9507	-137.007	-88.539	106.722	94.3186	49.071	53.7032	101.344	-151.805	152.749	-129.152	143.697	-468.001	-510.791	582.848	92.0324	25.0485	-89.0738	-68.7305	295.239	-34.4441	301.975	-20.6329	105.398	-20.1692	-33.4413	-136.951	149.429	-92.9755	-234.373	-131.208	78.1047
756	2	405.593	4.69622	1.83739	65.3385	41.1675	-86.6116	-135.121	-90.2355	105.512	95.3644	49.6235	55.7365	76.3228	-129.561	147.277	-125.544	144.816	-455.419	-489.366	553.026	76.2207	44.4548	-96.9821	-75.083	312.954	-50.8715	317.988	-39.7841	110.296	-30.0471	-4.22413	-160.915	137.464	-87.4787	-234.188	-132.471	77.7935
756	3	571.633	4.75932	1.84313	64.7214	37.4864	-86.6116	-135.121	-90.2355	105.512	95.3644	49.6235	54.9027	76.7875	-125.393	154.954	-133.237	141.906	-465.353	-497.479	567.272	90.239	28.1619	-89.1982	-75.7842	314.762	-52.5468	319.779	-41.867	110.816	-16.606	-34.2241	-140.788	148.217	-87.8038	-230.752	-132.471	77.7935
756	4	494.824	4.42118	1.65446	68.3292	39.685	-86.0785	-131.941	-93.3813	104.837	95.9339	50.2232	54.0373	78.3901	-126.783	150.738	-127.786	141.751	-459.397	-516.028	583.256	66.9022	50.9967	-96.6705	-73.8463	335.028	-73.9167	332.848	-50.0882	106.734	-17.1915	-32.7227	-142.14	147.748	-86.8511	-228.831	-134.301	76.9571
756	5	534.336	4.44348	1.77986	64.9252	39.0219	-83.3374	-120.567	-102.12	98.3711	101.785	53.14	53.7277	82.6279	-132.973	145.712	-122.353	142.896	-463.734	-522.38	590.395	87.0571	29.9111	-93.2706	-66.3365	309.487	-47.8153	309.488	-23.6471	101.656	-29.468	-23.2372	-144.167	138.665	-83.5287	-223.544	-144.551	76.7257
756	6	546.906	4.44321	1.76106	63.3747	38.7135	-83.3374	-120.567	-102.12	98.3711	101.785	53.14	53.7277	82.6279	-132.973	145.712	-122.353	142.896	-463.734	-522.38	590.395	87.0571	29.9111	-93.2706	-66.3365	309.487	-47.8153	309.488	-23.6471	101.656	-39.1979	6.76284	-165.078	137.606	-91.4865	-238.881	-132.671	78.2071
757	1	59.4306	4.19855	1.53936	63.4486	38.5009	-87.94	-148.269	-85.2034	113.977	91.1764	44.4833	52.3212	107.177	-160.49	142.946	-116.67	144.941	-469.66	-529.19	597.032	92.7032	24.347	-90.0945	-66.6912	310.376	-48.785	310.92	-25.4264	101.927	-38.8999	6.22387	-165.016	138.263	-91.5129	-237.568	-133.811	77.9597
757	2	59.8861	4.24511	1.53805	62.0051	35.2867	-87.6451	-148.762	-84.5863	112.704	92.3099	44.7539	52.6611	105.304	-159.127	143.052	-117.042	145.317	-480.997	-551.971	626.307	113.331	3.55439	-84.1117	-66.5594	310.143	-48.6006	310.876	-25.2926	101.841	-38.8198	6.36898	-164.753	140.149	-93.7759	-236.951	-134.651	78.3599
757	3	275.21	4.44279	1.59767	63.4494	35.6476	-87.5857	-147.587	-87.7372	104.361	102.727	42.4654	49.2358	116.679	-157.564	168.269	-141.647	135.954	-498.346	-540.488	628.608	137.179	-25.5736	-66.097	-74.5793	324.689	-62.2096	328.563	-46.4511	108.387	-33.285	-6.6805	-160.001	125.903	-75.1655	-230.362	-137.654	78.9324
757	4	236.361	4.36797	1.54948	64.361	38.7416	-86.7593	-146.393	-89.2267	102.404	104.706	42.8313	48.5096	118.377	-158.24	172.503	-145.76	135.612	-502.993	-552.158	642.411	145.299	-33.9274	-63.9516	-74.0395	332.309	-71.1133	332.32	-49.912	107.451	-44.508	21.7309	-181.817	105.824	-63.0509	-231.959	-138.513	78.7975
757	5	343.829	4.36401	1.60771	62.5765	39.609	-84.6952	-141.436	-92.6409	98.9982	107.718	44.7763	48.622	118.417	-158.665	171.217	-144.537	135.845	-502.891	-551.929	642.125	145.072	-33.696	-64.0045	-66.541	305.545	-43.9115	305.93	-21.3725	103.042	-44.5645	7.68685	-168.196	106.03	-65.4507	-227.272	-143.343	82.1004
757	6	232.432	4.3656	1.61718	61.9474	37.1984	-84.4535	-141.153	-92.9374	97.2609	109.438	44.8685	48.616	118.705	-158.931	171.545	-144.854	135.849	-502.866	-551.869	642.053	145.024	-33.6479	-64.0171	-66.7159	305.242	-43.7608	307.909	-23.33	103.228	-34.8273	-4.573	-160.21	135.843	-85.0897	-236.068	-133.078	79.0888
758	1	107.98	4.39295	1.62315	62.7913	39.1216	-85.3663	-144.444	-89.3053	101.067	105.2	44.4918	48.4388	125.081	-164.627	177.014	-150.056	135.813	-492.124	-527.506	612.131	123.167	-11.5315	-69.6406	-66.9103	305.11	-43.6553	308.575	-24.0769	103.546	-33.4469	-5.59011	-159.676	135.023	-83.49	-235.828	-133.207	79.1344
758	2	279.761	4.48723	1.69224	65.3192	37.6992	-83.904	-137.427	-95.673	94.5017	111.822	45.6927	51.0665	105.94	-149.848	170.501	-145.745	138.454	-485.435	-528.157	608.124	105.143	9.04833	-75.4046	-77.4683	332.568	-69.6175	331.389	-51.5014	111.769	-32.4086	-7.75686	-159.958	133.995	-80.6928	-228.017	-139.5	78.424
758	3	496.025	4.61355	1.79924	63.7924	40.5686	-82.8763	-129.733	-103.044	88.3322	118.161	46.3761	48.3979	115.378	-151.779	190.693	-165.103	133.661	-497.093	-528.122	616.405	129.277	-17.862	-64.8995	-73.1259	308.339	-45.0649	310.375	-30.791	109.404	-31.7846	-9.20224	-160.56	131.234	-76.0948	-221.506	-144.886	77.5237
758	4	465.049	4.54416	1.75837	64.2141	42.5838	-81.7452	-127.994	-105.484	86.1444	120.484	46.7643	48.1923	115.858	-152.039	191.673	-165.925	133.603	-498.6	-532.168	621.336	130.786	-19.6657	-64.1958	-73.5827	311.41	-48.2987	313.124	-33.5115	109.591	-43.4048	19.6592	-182.649	115.239	-68.2497	-223.053	-145.589	77.3561
758	5	597.257	4.54577	1.81913	65.9951	41.8875	-80.3327	-123.394	-108.837	82.8257	123.503	48.1605	48.2261	115.761	-151.994	191.398	-165.67	133.627	-497.979	-531.067	619.79	129.768	-18.4711	-64.5492	-82.9691	336.603	-71.5548	338.162	-61.0997	116.504	-41.9993	9.67149	-174.141	118.28	-70.9808	-218.237	-149.962	78.8032
758	6	452.418	4.54758	1.83349	65.3611	39.4197	-80.054	-122.502	-109.659	80.8075	125.48	48.3172	48.2185	115.795	-152.017	191.465	-165.733	133.623	-497.179	-529.161	617.402	131.67	-19.994	-65.0505	-82.5166	334.459	-69.6166	337.802	-60.6329	116.233	-31.208	-9.32408	-158.608	147.551	-92.8586	-231.308	-136.155	78.4694
759	1	260.422	4.54573	1.74126	65.3348	43.6816	-85.658	-141.247	-89.809	103.268	101.188	45.7893	45.1122	132.21	-164.104	219.544	-191.753	132.107	-487.37	-516.748	598.652	120.618	-5.53815	-71.309	-74.3943	305.794	-41.9418	310.822	-32.8363	111.11	-31.8144	-7.2917	-160.081	142.791	-89.4743	-230.453	-136.609	79.33
759	2	362.147	4.58228	1.77646	67.016	42.1524	-84.1942	-130.761	-99.9983	98.6191	106.343	46.895	48.0583	112.392	-149.282	203.607	-177.97	134.864	-477.878	-503.477	578.71	104.327	13.545	-77.6092	-83.0213	333.345	-67.3443	331.215	-56.6764	116.865	-31.016	-9.05172	-159.99	141.857	-87.0255	-224.738	-141.283	78.6333
759	3	478.305	4.63706	1.8279	62.6229	38.5506	-83.2285	-125.238	-106.622	93.1625	112.829	46.4032	50.4234	107.436	-146.449	182.531	-158.274	135.593	-493.455	-517.056	602.854	129.334	-15.9628	-66.2245	-77.6187	312.396	-46.9043	311.904	-37.0501	113.576	-30.5553	-10.0726	-160.105	139.484	-83.94	-221.786	-143.283	78.5215
759	4	540.419	4.62498	1.78425	62.615	40.1547	-83.2285	-125.238	-106.622	93.1625	112.829	46.4032	50.4234	107.436	-146.449	182.531	-158.274	135.593	-494.615	-521.345	607.931	129.173	-16.2344	-65.7929	-77.2966	314.686	-49.6067	314.084	-38.4727	112.939	-42.9569	19.9274	-182.97	121.542	-74.953	-224.247	-143.283	78.5215
759	5	516.872	4.5882	1.82792	64.9578	40.9168	-82.1913	-121.781	-109.902	89.7925	116.155	47.1376	50.2167	110.471	-149.549	183.978	-159.43	135.818	-491.624	-519.029	603.534	125.39	-10.9424	-67.8819	-86.6943	340.803	-73.6578	338.832	-65.9339	119.839	-42.6305	16.8077	-180.181	123.396	-75.8561	-222.091	-145.545	78.103
759	6	405.269	4.59417	1.84785	64.2533	38.5814	-82.0689	-121.173	-110.445	88.5264	117.39	47.206	50.2016	110.59	-149.644	184.153	-159.594	135.81	-491.412	-518.211	602.546	126.22	-11.6528	-67.9982	-86.3797	339.339	-72.3596	338.805	-65.7755	119.604	-33.4451	2.67766	-168.436	151.082	-98.1297	-235.039	-132.082	78.8444
760	1	108.258	4.53683	1.71033	64.9984	42.3103	-88.828	-148.932	-81.9505	115.506	88.4568	43.8964	48.0808	134.208	-170.181	205.744	-179.228	135.128	-483.004	-506.977	585.593	116.094	1.3989	-73.3402	-79.9311	316.807	-50.7115	316.985	-43.4238	115.463	-33.776	4.40053	-169.694	147.203	-96.5555	-235.593	-131.072	80.6606
760	2	193.777	4.58012	1.75788	66.2337	41.778	-87.5313	-142.77	-87.7745	111.198	92.8625	44.961	49.2681	126.844	-164.87	199.212	-173.553	136.239	-479.672	-501.775	577.85	111.587	7.19341	-75.605	-88.7218	343.376	-75.3883	340.143	-69.2154	121.544	-30.6965	-2.39174	-165.99	150.31	-96.5519	-229.98	-135.121	79.9302
760	3	171.763	4.66352	1.82828	62.3723	36.1847	-87.407	-141.521	-88.9444	110.037	93.9269	45.0199	52.3777	121.522	-163.501	169.482	-145.311	138.072	-495.183	-518.977	605.524	134.907	-20.9801	-65.0367	-84.0154	321.912	-54.4053	320.936	-50.3089	119.136	-30.7499	-2.2946	-165.861	147.884	-94.6489	-231.41	-133.615	80.3072
760	4	165.829	4.42664	1.65021	61.9868	32.8769	-86.6459	-142.502	-87.5545	107.794	95.7198	45.6064	49.2689	108.028	-142.71	176.347	-151.57	133.206	-502.062	-544.385	635.732	136.115	-24.3123	-62.7147	-79.9287	328.382	-63.576	327.145	-51.3327	113.985	-30.9497	-1.83336	-165.619	147.32	-95.041	-233.077	-132.229	80.8434
760	5	127.97	4.42386	1.6494	60.5526	35.0597	-86.539	-142.242	-87.7845	107.392	96.1095	45.6703	49.2537	108.252	-142.95	176.486	-151.693	133.232	-489.987	-521.145	604.186	119.059	-4.56691	-69.5172	-75.138	312.31	-47.8842	312.716	-35.4335	110.914	-32.9167	-2.69656	-162.736	147.901	-96.5789	-234.065	-132.631	80.8851
760	6	143.388	4.42814	1.62937	58.7674	36.3688	-86.539	-142.242	-87.7845	107.392	96.1095	45.6703	49.2537	108.252	-142.95	176.486	-151.693	133.232	-489.987	-521.145	604.186	119.059	-4.56691	-69.5172	-70.8215	295.893	-32.6724	304.184	-26.118	107.789	-33.1656	3.82956	-168.295	155.349	-102.348	-235.726	-130.442	78.485
761	1	-10.0347	4.3682	1.51529	62.7357	38.6007	-93.6232	-169.344	-60.8004	135.561	66.8887	41.6439	47.9939	126.918	-161.185	188.652	-162.43	133.849	-481.965	-508.918	586.117	111.113	6.21531	-74.5995	-76.7512	312.984	-48.6338	321.974	-46.1526	112.274	-33.4407	4.9692	-169.7	151.986	-99.8015	-235.182	-130.155	78.8
761	2	45.8872	4.39184	1.54635	63.3202	39.069	-92.2559	-161.839	-68.2972	130.788	71.9409	42.6953	48.6285	121.639	-157.193	186.825	-161.113	134.596	-477.659	-502.239	576.238	105.467	13.365	-77.5023	-85.1984	338.809	-72.8954	346.003	-72.8498	118.071	-32.3405	3.46608	-169.801	153.59	-99.6731	-229.699	-134.597	77.9909
761	3	180.817	4.50103	1.65112	64.9825	41.9606	-92.1036	-160.725	-69.4094	129.486	73.2278	42.7904	45.6541	142.254	-173.147	216.188	-188.51	133.177	-493.026	-516.107	601.031	130.178	-16.1667	-66.3895	-80.4288	314.627	-48.5795	321.128	-48.8353	116.093	-28.9763	-0.245756	-168.43	157.575	-100.882	-226.616	-136.121	78.0528
761	4	194.257	4.33565	1.53805	64.9552	39.2155	-91.2218	-161.306	-68.5164	125.886	76.1271	43.4744	41.6242	129.591	-155.832	223.007	-193.134	130.017	-499.653	-541.475	631.288	130.547	-19.0809	-63.979	-78.1947	323.005	-58.7716	326.452	-50.2501	112.718	-29.2625	0.309304	-168.239	156.895	-101.22	-228.467	-134.533	78.5897
761	5	220.59	4.37024	1.55452	63.551	42.5188	-90.8163	-158.733	-70.8042	124.071	77.785	43.9475	42.0322	130.682	-157.336	221.583	-191.964	130.248	-487.092	-515.584	597.202	112.675	1.12077	-71.0233	-71.2214	299.761	-36.4153	305.995	-27.3762	108.077	-28.3161	-7.08891	-161.423	156.761	-99.4126	-224.353	-138.848	77.8758
761	6	392.191	4.3696	1.58747	64.0705	42.0867	-90.8163	-158.733	-70.8042	124.071	77.785	43.9475	42.0322	130.682	-157.336	221.583	-191.964	130.248	-487.092	-515.584	597.202	112.675	1.12077	-71.0233	-71.2213	299.76	-36.4149	305.995	-27.3757	108.077	-17.8183	-21.1734	-150.893	186.342	-121.923	-231.461	-130.442	78.485
762	1	92.9519	4.35298	1.53003	65.1387	41.9879	-95.5536	-174.948	-55.4825	142.72	59.4945	40.5991	44.9365	139.569	-169.573	211.719	-183.918	132.524	-484.742	-512.09	591.65	111.932	3.14606	-72.5825	-73.9091	306.934	-43.1999	314	-36.1108	110.351	-17.8183	-21.1734	-150.893	186.342	-121.923	-231.461	-130.442	78.485
762	2	164.179	4.4092	1.56143	65.8175	40.2884	-93.4461	-161.232	-68.9847	136.832	65.8321	42.5269	47.3621	122.241	-156.56	199.753	-173.729	134.709	-476.059	-498.921	572.202	99.8497	18.1017	-78.3196	-82.6614	333.714	-67.9962	335.453	-61.0189	116.403	-18.5057	-19.6386	-152.974	183.715	-118.495	-225.842	-135.527	77.2672
762	3	233.864	4.49573	1.61764	60.1825	34.8957	-93.2211	-159.095	-71.0667	135.142	67.4626	42.7588	50.0723	115.787	-152.613	173.646	-149.579	135.605	-490.39	-511.752	594.847	125.962	-11.5254	-68.2256	-76.6572	308.014	-42.3925	311.051	-36.5794	113.077	-17.8487	-19.8236	-153.701	183.761	-116.444	-221.803	-138.709	75.9084
762	4	237.586	4.19482	1.43368	60.5206	29.1612	-92.9222	-158.789	-71.2343	133.849	68.6377	43.0332	47.7371	93.6095	-123.396	174.438	-150.804	130.748	-495.6	-534.256	621.313	121.857	-10.2136	-66.2996	-75.3594	324.319	-61.262	325.105	-45.8891	109.654	-17.8708	-19.7929	-153.242	184.539	-119.075	-220.565	-139.806	77.6568
762	5	250.719	4.22349	1.45943	58.3801	33.2777	-92.3398	-153.055	-76.6385	129.765	72.5093	43.7642	47.1651	98.4886	-128.063	177.738	-153.482	130.588	-494.658	-532.342	618.798	120.705	-8.85832	-66.8568	-67.8954	299.872	-37.7323	305.009	-22.7679	104.222	-19.0092	-15.4113	-157.73	188.653	-119.89	-212.14	-148.486	74.2629
762	6	299.355	4.22519	1.42244	56.8406	33.3519	-92.3398	-153.055	-76.6385	129.765	72.5093	43.7642	47.1651	98.4886	-128.063	177.738	-153.482	130.588	-494.658	-532.342	618.798	120.705	-8.85832	-66.8568	-67.8954	299.872	-37.7323	305.009	-22.7679	104.222	-31.7792	14.5887	-179.422	172.071	-115.707	-223.722	-139.327	76.4059
763	1	47.062	4.22137	1.37418	59.2976	34.8841	-95.5536	-174.948	-55.4825	142.72	59.4945	40.5991	46.7485	105.454	-135.341	178.286	-153.325	130.757	-485.039	-515.24	595.704	106.18	7.72912	-72.5453	-71.4246	311.095	-48.4023	315.311	-34.2609	106.579	-31.7792	14.5887	-179.422	172.071	-115.707	-223.722	-139.327	76.4059
763	2	76.5081	4.14949	1.40478	61.6009	36.0997	-94.0055	-167.039	-64.3358	137.454	65.7006	41.14	47.2271	101.784	-135.312	173.68	-148.413	133.368	-477.459	-506.007	581.464	93.9141	22.2207	-77.6098	-80.4151	336.07	-71.9161	339.139	-61.646	113.178	-31.3393	14.3765	-179.715	173.081	-115.465	-221.457	-141.324	75.6114
763	3	96.8018	4.23256	1.45656	59.9666	34.6727	-93.5755	-163.133	-67.926	135.475	67.5722	41.8102	45.5182	109.69	-139.844	183.726	-157.552	131.562	-491.087	-516.486	601.081	119.387	-6.51622	-67.67	-76.7779	316.748	-52.1695	321.832	-45.0257	111.485	-31.1521	14.5649	-180.757	174.086	-114.964	-217.386	-144.792	74.5898
763	4	179.499	4.22418	1.41818	61.2218	34.3004	-93.3914	-163.482	-67.42	134.56	68.4596	41.9285	45.5079	109.864	-140.009	183.961	-157.78	131.567	-492.572	-522.209	607.825	119.351	-7.14464	-67.1038	-76.1475	320.752	-56.9233	324.446	-46.3149	110.431	-33.8305	4.00239	-170.986	144.028	-89.6719	-216.727	-146.082	76.8769
763	5	283.682	4.24467	1.43678	59.4074	37.7859	-92.697	-158.631	-71.884	131.382	71.4407	42.7472	45.2459	113.302	-143.431	186.273	-159.792	131.631	-490.826	-518.933	603.257	117.661	-4.81536	-68.2182	-68.3879	296.387	-33.5938	302.071	-21.254	104.99	-31.7891	-2.34231	-167.143	145.824	-87.9234	-209.477	-152.557	75.542
763	6	232.565	4.23741	1.45544	59.7451	35.913	-92.5559	-158.323	-72.5451	130.117	72.8759	42.6251	45.2172	113.414	-143.509	186.492	-159.989	131.619	-490.815	-519.364	603.818	120.004	-6.94961	-68.2977	-68.635	296.727	-33.986	303.252	-22.558	105.218	-19.347	-24.2854	-149.272	176.138	-111.622	-220.947	-139.949	77.1189
764	1	96.2439	4.22599	1.42146	62.2952	40.3461	-95.5536	-174.948	-55.4825	142.72	59.4945	40.5991	43.3632	128.477	-156.819	201.271	-173.038	131.218	-484.609	-509.821	590.096	112.364	2.69468	-72.207	-68.635	296.727	-33.986	303.252	-22.558	105.218	-19.347	-24.2854	-149.272	176.138	-111.622	-220.947	-139.949	77.1189
764	2	170.898	4.26241	1.46211	65.0578	38.1299	-92.6769	-154.244	-76.4908	134.986	68.4982	42.7421	47.6516	99.4625	-135.493	185.678	-160.497	135.23	-472.684	-496.473	568.476	91.2088	27.4073	-80.4885	-78.061	325.408	-60.1626	325.211	-49.1519	111.786	-18.6845	-24.69	-150.123	174.832	-108.737	-215.057	-144.775	76.494
764	3	306.221	4.33512	1.493	60.7918	39.8314	-91.7353	-147.897	-82.7701	130.724	72.7487	43.6508	45.7753	106.842	-140.294	195.619	-169.251	134.133	-481.696	-503.473	581.45	107.959	8.54984	-74.0603	-70.5859	299.996	-35.6623	301.779	-24.558	107.006	-28.1583	-3.06236	-168.207	154.398	-93.4114	-211.415	-149.247	75.0002
764	4	309.685	4.316	1.46975	58.4495	35.7211	-91.9008	-149.278	-82.3648	127.795	75.6895	42.5146	49.7954	90.1112	-127.289	166.334	-143.002	135.469	-481.877	-503.993	582.087	108.182	8.27239	-73.9704	-70.6986	301.36	-37.2668	303.385	-25.798	107.003	-28.2375	-2.89419	-168.216	154.033	-93.3616	-212.107	-148.617	75.1943
764	5	387.965	4.32563	1.50644	62.6818	36.4532	-91.2706	-143.09	-87.8638	123.589	79.4728	43.4223	49.4176	96.0723	-133.612	167.991	-144.111	135.536	-479.335	-496.724	572.135	109.998	8.21289	-75.8999	-79.6726	324.167	-57.6286	329.424	-53.2897	113.14	-26.9379	-17.0054	-156.177	153.979	-89.3589	-201.829	-160.279	73.435
764	6	186.613	4.24236	1.48113	60.6023	35.108	-90.5473	-143.338	-90.3171	120.148	84.0424	42.4499	49.1641	96.6119	-133.662	169.625	-145.521	135.334	-479.317	-499.189	574.939	109.764	8.44782	-76.108	-79.4108	322.392	-56.065	328.821	-52.991	113.221	-33.4302	12.982	-176.596	171.652	-118.283	-230.422	-134.363	77.6412
765	1	-14.1643	4.27917	1.46642	58.7624	39.1841	-92.949	-158.64	-73.124	130.571	72.4618	41.7696	47.9485	106.27	-141.962	175.984	-150.564	134.685	-474.732	-491.696	563.72	108.372	12.3435	-79.5865	-71.2325	294.722	-29.7721	303.029	-25.4866	107.859	-33.0213	13.1701	-177.642	172.204	-117.479	-226.762	-137.338	76.7463
765	2	139.225	4.31425	1.51177	62.1686	38.1064	-90.6757	-145.398	-87.9	120.948	83.7583	42.1949	51.7712	79.0282	-122.074	164.566	-141.89	138.577	-466.588	-480.315	546.203	98.8347	25.0388	-85.5816	-80.1385	321.414	-54.0914	324.892	-51.6073	114.309	-32.8946	13.483	-178.849	172.061	-116.432	-221.429	-141.852	76.3122
765	3	129.099	4.34556	1.53276	58.3444	39.5735	-89.5796	-141.369	-92.5903	116.42	88.898	42.3284	51.0621	84.5042	-127.045	165.056	-141.744	138.344	-471.53	-483.53	552.54	108.896	13.906	-82.089	-71.8156	293.848	-27.9177	299.394	-24.4472	108.885	-32.591	13.5735	-179.602	172.809	-115.911	-218.456	-144.379	75.4854
765	4	168.805	4.34018	1.49756	60.043	39.0686	-89.2711	-141.321	-92.283	115.228	89.9914	42.6444	51.0754	84.8903	-127.475	165.292	-141.98	138.379	-471.225	-487.427	556.76	103.32	18.3925	-82.2369	-72.2609	301.106	-35.9471	306.084	-29.7653	108.508	-36.3204	6.24189	-172.143	143.494	-91.397	-218.843	-145.231	77.0736
765	5	217.202	4.33029	1.54672	62.4692	38.288	-88.8196	-137.975	-95.1755	112.871	92.0972	43.2162	50.8877	88.189	-131.131	165.529	-141.905	138.509	-469.167	-474.703	539.412	117.455	7.43587	-83.8162	-81.6654	326.488	-58.6804	332.677	-58.272	115.274	-38.0901	-4.08513	-160.049	149.515	-96.9514	-215.342	-151.63	76.8013
765	6	162.941	4.35301	1.58746	62.2677	37.3176	-88.7358	-137.83	-95.4657	110.869	94.1513	43.1451	50.8519	88.7597	-131.625	166.168	-142.501	138.471	-469.324	-474.57	539.37	118.423	6.49008	-83.6965	-81.3393	325.348	-57.6556	332.371	-57.8529	115.011	-30.1721	-10.2619	-154.935	179.107	-122.707	-227.208	-139.298	78.3004
766	1	-79.7918	4.3075	1.53515	63.2005	39.7959	-93.8513	-165.68	-65.4657	134.767	68.1478	41.2348	48.9657	106.974	-147.258	174.13	-148.403	136.95	-464.957	-463.248	524.325	122.768	5.40799	-87.3223	-81.3393	325.348	-57.6556	332.371	-57.8529	115.011	-30.1721	-10.2619	-154.935	179.107	-122.707	-227.208	-139.298	78.3004
766	2	-52.1677	4.37425	1.55548	60.5696	40.9032	-93.5386	-164.132	-66.9223	132.682	70.159	41.505	49.7529	101.766	-143.467	172.24	-147.118	137.76	-465.22	-462.508	523.594	124.851	3.54461	-87.1705	-74.1845	299.228	-32.3243	305.693	-30.1194	110.548	-30.6077	-8.34678	-157.227	177.359	-120.801	-222.62	-143.056	77.8864
766	3	-47.3274	4.36065	1.57231	61.7077	36.2596	-91.4244	-161.131	-72.6177	124.868	80.448	40.4422	49.2043	107.176	-148.41	170.182	-144.913	138.162	-477.746	-481.212	552.283	134.232	-11.233	-77.9682	-83.1922	325.669	-56.2009	327.285	-55.8811	117.663	-29.9915	-7.54389	-159.723	181.105	-122.816	-216.706	-146.974	77.3314
766	4	-36.5222	4.07281	1.40986	60.8314	32.9391	-91.1225	-160.631	-72.9133	122.457	82.7141	40.8498	47.3874	86.9374	-120.347	175.459	-151.541	133.27	-476.064	-498.344	569.557	113.101	6.3586	-79.4857	-77.2505	330.147	-65.6332	330.664	-52.3575	110.748	-29.5517	-8.87864	-158.921	181.512	-122.893	-215.11	-148.36	77.4558
766	5	-10.7333	4.12184	1.46358	58.9366	36.6611	-90.6577	-155.501	-77.5557	119.343	85.5091	41.603	46.9063	90.3237	-123.342	178.419	-154.027	132.962	-475.643	-493.239	563.409	120.461	0.133185	-80.0432	-69.7268	303.835	-40.0366	310.183	-28.5509	105.137	-31.0647	0.925526	-168.719	192.261	-129.383	-205.721	-158.914	73.5259
766	6	89.6174	4.23072	1.42194	60.2368	36.8294	-91.3492	-157.112	-76.3723	121.265	83.9596	41.1536	47.6466	89.2026	-122.253	177.08	-153.142	133.064	-475.025	-490.759	562.245	113.73	5.42684	-80.6219	-67.798	307.092	-42.2867	299.536	-19.2762	97.3637	-20.8812	-25.4288	-141.894	163.117	-100.998	-207.218	-155.678	73.6025
767	1	-12.4633	4.20379	1.39249	61.8282	40.1277	-95.5536	-174.948	-55.4825	142.72	59.4945	40.5991	45.3391	105.012	-135.081	189.286	-163.365	131.652	-470.115	-480.503	548.46	115.376	6.0086	-83.7779	-67.798	307.092	-42.2867	299.536	-19.2762	97.3637	-20.8812	-25.4288	-141.894	163.117	-100.998	-207.218	-155.678	73.6025
767	2	69.9251	4.23115	1.41046	64.4716	37.1576	-93.6531	-163.322	-68.6167	135.924	68.1712	40.9169	48.5629	85.6824	-121.995	177.971	-154.127	135.009	-467.334	-475.227	541.09	113.491	9.05849	-85.759	-77.8748	335.041	-67.9303	324.867	-48.7771	104.572	-20.4586	-25.9876	-141.343	162.886	-100.697	-204.414	-157.513	73.5386
767	3	48.1147	4.24105	1.39099	60.0076	37.3603	-92.8622	-159.495	-73.5207	132.69	72.4109	40.621	47.5142	91.4241	-126.464	179.391	-154.592	134.34	-474.761	-485.312	556.806	120.611	-0.124158	-80.307	-72.2433	315.449	-48.8239	306.931	-30.2355	100.872	-32.6777	3.3642	-164.666	141.205	-87.4078	-206.08	-158.123	73.3626
767	4	51.2492	4.19167	1.38546	63.9274	38.7451	-92.6055	-157.443	-75.4054	131.744	73.2205	41.0521	47.2938	94.5157	-129.668	179.843	-154.538	134.324	-471.975	-492.913	566.033	91.3286	23.477	-82.808	-73.1962	326.191	-62.4859	321.362	-41.3997	104.025	-32.2016	2.37105	-164.18	142.34	-87.6464	-204.473	-159.416	72.9887
767	5	77.4889	4.2211	1.40998	61.7915	41.7026	-92.1999	-153.749	-78.7948	129.382	75.3827	41.6048	46.9879	97.5264	-132.573	181.714	-156.068	134.227	-470.717	-487.307	558.587	96.8899	19.4711	-83.9781	-64.751	299.612	-37.0784	298.846	-15.8859	97.9305	-29.1587	-6.1874	-158.618	146.391	-87.8328	-198.25	-165.406	71.885
767	6	-15.9435	4.23465	1.43541	61.3775	39.1485	-92.1206	-153.023	-80.1191	126.516	78.4745	41.306	46.9085	97.8933	-132.83	182.358	-156.65	134.176	-471.096	-487.82	559.353	98.7388	17.5728	-83.7392	-65.0954	298.621	-36.4559	302.537	-19.6159	98.2217	-20.3434	-19.8657	-145.307	174.64	-116.397	-219.76	-143.623	76.0183
768	1	-34.7018	4.21392	1.41904	63.6379	43.2143	-95.5536	-174.948	-55.4825	142.72	59.4945	40.5991	44.5995	112.933	-144.431	194.662	-166.997	132.325	-464.999	-476.64	544.077	95.1729	23.6513	-87.9544	-65.0954	298.621	-36.4559	302.537	-19.6159	98.2217	-20.3434	-19.8657	-145.307	174.64	-116.397	-219.76	-143.623	76.0183
768	2	-9.00251	4.24664	1.43305	64.6829	38.4964	-92.8356	-157.107	-74.3223	134.963	68.9635	42.0902	47.8587	92.4049	-129.521	182.825	-157.548	135.366	-465.054	-476.817	544.23	95.4444	23.3857	-87.8874	-74.9307	326.958	-62.634	327.723	-49.4039	105.175	-20.5158	-19.5421	-145.04	171.266	-114.381	-220.906	-142.063	76.9674
768	3	-14.1998	4.2814	1.4477	61.1517	39.4678	-92.425	-152.639	-80.0985	131.579	73.6562	41.2023	46.1045	98.1459	-131.828	192.601	-166.538	133.334	-472.223	-482.29	553.995	109.692	8.48282	-82.4898	-67.1983	299.781	-35.9147	301.934	-22.289	99.9007	-19.7943	-20.6251	-144.973	172.485	-113.814	-217.145	-145.196	75.9725
768	4	81.3297	4.29605	1.42196	62.6454	38.9911	-92.3457	-152.465	-80.2208	130.668	74.5444	41.2556	46.0956	98.1869	-131.861	192.671	-166.602	133.331	-472.264	-482.145	553.858	109.958	8.21672	-82.4449	-69.4831	311.402	-48.3654	312.612	-31.9884	102.13	-26.5099	-17.7638	-147.027	142.621	-89.8494	-218.61	-146.381	77.5855
768	5	99.0657	4.30554	1.46207	64.3485	39.3169	-91.7033	-149.22	-83.3338	127.537	77.6175	41.8093	45.8623	101.378	-135.181	194.027	-167.652	133.472	-471.254	-477.398	547.886	113.54	5.88424	-83.1506	-78.3746	335.171	-70.5339	338.16	-59.7254	108.731	-28.2686	-17.6092	-146.392	142.286	-89.4242	-216.41	-149.639	76.8934
768	6	94.9004	4.27224	1.44222	63.5838	40.2911	-91.1976	-148.147	-84.8689	127.02	78.2577	42.0196	45.8831	101.223	-135.067	193.678	-167.302	133.5	-471.13	-477.561	547.996	113.104	6.35207	-83.2573	-78.486	334.231	-69.8182	336.043	-58.4735	109.598	-40.3373	11.9506	-167.827	128.326	-84.1864	-221.202	-148.183	76.9279
769	1	-69.6404	4.25114	1.44144	65.3183	43.5499	-95.5536	-174.948	-55.4825	142.72	59.4945	40.5991	44.7903	112.938	-145.327	193.954	-166.349	132.621	-464.37	-465.241	530.795	107.307	15.378	-88.2722	-78.486	334.231	-69.8182	336.043	-58.4735	109.598	-40.3373	11.9506	-167.827	128.326	-84.1864	-221.202	-148.183	76.9279
769	2	-38.1533	4.31189	1.45302	62.4894	42.8076	-94.187	-166.183	-64.6494	137.698	65.1736	41.4367	46.7097	100.824	-136.517	187.382	-161.179	134.449	-464.646	-464.771	530.376	109.4	13.4342	-88.0765	-71.5012	309.892	-45.607	308.431	-30.0996	104.857	-39.4346	11.3529	-168.257	130.762	-85.7974	-216.782	-151.508	77.0198
769	3	-6.91218	4.34543	1.4833	64.1362	40.9002	-93.7659	-163.586	-67.105	135.652	67.1621	41.881	45.1589	105.844	-138.5	194.917	-168.116	132.887	-470.804	-471.255	540.738	119.036	2.55801	-83.5182	-81.4526	336.356	-69.6424	332.552	-58.3415	112.11	-36.8691	7.07101	-166.896	134.202	-86.6255	-212.013	-154.316	76.5255
769	4	-2.74355	4.21773	1.41847	66.2654	42.8276	-93.5968	-162.104	-68.39	135.176	67.5105	42.2365	44.392	107.184	-138.812	199.823	-172.548	132.37	-465.594	-482.304	551.068	90.0876	28.076	-87.7727	-77.2885	335.401	-71.6718	332.549	-53.714	109.062	-36.482	6.19297	-166.568	135.565	-87.1189	-210.221	-155.695	76.1129
769	5	50.417	4.23159	1.43138	64.7121	44.0183	-93.4405	-160.63	-69.7062	134.271	68.3117	42.4827	44.4394	107.123	-138.804	199.527	-172.281	132.393	-465.744	-481.17	549.604	93.0805	25.4787	-87.8041	-69.3437	306.344	-43.5532	310.515	-28.3882	103.874	-35.6545	-5.9378	-156.826	133.744	-83.9906	-201.498	-164.226	76.2338
769	6	-12.1616	4.25368	1.46312	63.7611	41.3598	-93.2684	-160.243	-71.1258	129.636	73.5141	41.8396	44.4735	107.052	-138.769	199.312	-172.088	132.408	-466.362	-481.829	550.638	96.609	21.8622	-87.3465	-69.5477	306.439	-43.6657	311.977	-30.0217	104.062	-26.824	-15.6886	-147.938	164.225	-110.782	-219.976	-145.498	77.2624
770	1	-64.967	4.24987	1.45012	61.8217	38.3946	-93.9806	-163.915	-67.7504	131.658	70.8007	40.7687	49.1429	98.3543	-134.967	169.464	-145.228	134.478	-466.079	-480.86	549.412	97.7821	20.949	-87.5592	-69.5342	306.378	-43.6082	311.93	-29.97	104.056	-26.8369	-15.6893	-147.905	164.132	-110.731	-220.1	-145.392	77.2826
770	2	53.2875	4.28602	1.49147	63.3928	37.741	-92.1056	-154.056	-78.5892	123.95	79.6675	41.3393	51.3784	83.6355	-125.423	162.357	-139.524	137.418	-462.101	-471.995	537.399	98.6998	22.1961	-90.3953	-78.7041	331.946	-67.6353	336.637	-58.3604	110.667	-26.1883	-16.5168	-147.96	165.123	-110.48	-217.188	-147.752	76.7168
770	3	-0.161044	4.37066	1.5466	60.2851	37.0557	-91.4068	-149.829	-82.5106	120.533	82.9235	42.1488	49.9107	92.2288	-129.892	168.634	-145.274	134.766	-471.851	-480.504	552.039	115.156	4.05507	-82.9107	-72.4056	305.052	-40.2607	308.858	-30.6701	106.796	-25.0016	-18.7275	-147.096	166.822	-110.201	-213.491	-150.742	75.9178
770	4	12.5325	4.21611	1.48397	64.735	37.4661	-91.1444	-147.308	-84.7101	119.448	83.7516	42.6874	49.7031	95.1503	-132.997	169.268	-145.457	134.793	-468.795	-497.965	569.764	87.5809	26.7355	-85.7853	-73.3453	325.745	-63.5266	325.793	-44.3078	106.636	-24.8761	-18.9753	-147.347	167.652	-109.672	-210.094	-153.641	74.981
770	5	100.343	4.29518	1.57388	63.0343	40.3402	-90.4957	-138.807	-92.3275	114.237	88.3682	43.839	49.2605	100.967	-138.556	173.092	-148.712	134.537	-469.253	-493.079	563.599	102.268	13.5909	-86.0358	-66.6711	302.865	-41.6199	309.276	-24.484	101.562	-24.8239	-22.5504	-145.87	165.971	-103.41	-199.923	-165.944	71.2551
770	6	266.025	4.33855	1.61963	63.5383	39.6271	-90.2668	-137.425	-93.7739	111.386	91.1899	44.0398	49.2061	101.72	-139.214	173.962	-149.511	134.502	-469.571	-492.914	563.633	104.039	11.8309	-85.7871	-66.9141	303.627	-42.5163	311.637	-26.8151	101.612	-16.422	-32.5853	-136.826	195.29	-130.829	-213.333	-151.823	74.1205
771	1	-47.1991	4.2974	1.50236	65.5152	40.4699	-94.4089	-166.823	-63.7739	135.935	66.3576	41.3441	47.3012	120.035	-155.173	190.225	-163.689	133.461	-467.584	-488.16	557.268	108.439	8.94995	-87.3369	-73.2181	320.319	-59.0399	332.269	-49.6155	106.2	-16.422	-32.5853	-136.826	195.29	-130.829	-213.333	-151.823	74.1205
771	2	-26.5551	4.33966	1.5518	63.0522	41.5521	-93.1005	-158.46	-72.2833	130.941	71.7504	42.2004	48.6576	109.306	-146.952	185.418	-159.958	134.943	-464.729	-482.036	548.632	109.178	9.781	-89.401	-66.2467	297.541	-36.5767	307.004	-22.5693	101.475	-17.8836	-26.5829	-142.264	192.662	-128.535	-211.55	-153.291	73.5129
771	3	35.2469	4.3813	1.60566	65.9178	41.3886	-92.8555	-149.049	-83.5402	124.771	79.2699	40.7726	44.8651	125.022	-155.163	214.121	-186.706	130.829	-478.03	-497.868	573.249	124.597	-8.53022	-79.4537	-73.8412	314.966	-52.4996	325.426	-44.6412	107.039	-17.0681	-28.2674	-140.634	193.962	-129.934	-213.172	-151.58	74.0642
771	4	37.6279	4.28	1.55513	66.4714	39.7671	-92.8395	-149.034	-83.5499	124.749	79.2847	40.7887	44.8697	125.047	-155.199	214.102	-186.688	130.836	-480.597	-515.276	593.003	122.913	-10.1567	-79.6252	-74.0888	335.47	-74.7248	334.432	-51.278	107.049	-17.0192	-28.3548	-140.398	194.362	-130.398	-213.311	-151.321	74.1015
771	5	51.7135	4.30018	1.58919	64.2116	41.7791	-92.08	-143.192	-89.0282	121.225	82.457	41.764	45.0901	125.823	-156.278	213.056	-185.712	131.016	-478.983	-511.194	587.66	123.84	-10.2607	-80.7519	-66.4646	308.327	-47.9688	314.334	-27.3552	101.459	-26.8027	-6.15195	-158.298	184.864	-122.545	-207.887	-159.919	69.9688
771	6	87.482	4.31581	1.59842	62.2841	44.5716	-91.6682	-139.879	-92.2406	119.382	84.2334	42.2098	45.5183	126.844	-157.77	210.909	-183.746	131.253	-477.274	-508.268	583.559	122.52	-8.28398	-81.9001	-59.4766	292.317	-31.4047	288.1	-0.812926	97.4884	-27.6312	-1.62298	-161.781	187.972	-126.608	-209.642	-156.647	70.8227
772	1	-60.2189	4.29332	1.52946	60.8395	42.9617	-95.1737	-165.433	-65.4692	135.921	65.7254	40.1262	50.6277	130.829	-166.712	181.098	-156.608	133.368	-472.165	-500.989	572.642	119.621	-3.44621	-85.566	-59.405	291.837	-30.9601	287.777	-0.446399	97.484	-27.624	-1.67118	-161.714	187.964	-126.646	-209.761	-156.533	70.8603
772	2	35.6494	4.35769	1.57107	60.9653	39.3809	-93.1826	-149.902	-81.614	128.907	73.8343	41.2654	53.1395	102.145	-143.697	171.139	-148.794	136.794	-465.343	-494.885	561.861	107.532	10.4154	-90.6015	-65.2227	306.635	-44.6719	300.939	-16.5586	101.921	-27.6909	-1.27409	-162.26	187.806	-126.145	-208.804	-157.447	70.5913
772	3	-10.8531	4.43928	1.62892	63.7908	38.2345	-93.0186	-148.392	-83.2235	127.112	75.6417	41.2541	49.6331	119.117	-150.339	198.893	-174.897	129.943	-480.021	-507.645	583.879	128.173	-12.5561	-79.1224	-75.8774	326.756	-63.1512	325.395	-45.8103	110.057	-25.3079	-6.91356	-158.489	188.095	-124.071	-207.341	-158.135	70.0844
772	4	16.2246	4.28095	1.50926	64.4108	37.5295	-93.0186	-148.392	-83.2235	127.112	75.6417	41.2541	46.574	111.759	-137.558	210.557	-185.823	126.781	-480.835	-517.931	594.657	122.616	-8.08253	-79.2852	-74.2685	336.223	-75.0194	334.585	-51.8514	106.95	-21.1727	-20.4151	-148.008	185.812	-119.069	-206.532	-158.135	70.0844
772	5	10.7984	4.2771	1.53363	62.7892	40.2781	-91.8173	-144.653	-86.5769	123.689	78.7353	42.4286	46.5646	112.128	-137.992	210.614	-185.85	126.839	-479.438	-515.691	591.335	121.251	-6.06611	-80.1804	-66.4519	308.497	-47.8214	314.142	-27.7085	101.049	-26.9773	-4.04401	-162.418	184.67	-115.624	-197.88	-168.71	65.6884
772	6	46.8589	4.294	1.54598	60.38	42.4368	-91.3764	-141.1	-90.1205	121.512	80.8939	42.8548	47.0051	113.081	-139.423	208.059	-183.484	127.058	-477.78	-512.848	587.381	119.937	-4.20734	-81.2687	-59.5204	292.494	-31.5209	288.573	-1.67505	97.2079	-28.2455	2.24975	-165.957	191.242	-126.974	-207.099	-158.518	69.0483
773	1	-13.2262	4.27941	1.49551	58.7715	40.4025	-95.2653	-167.396	-63.5098	136.974	64.5277	39.9684	51.5858	116.528	-147.917	178.648	-156.618	129.272	-473.877	-509.945	581.29	116.776	0.759031	-84.5697	-59.4219	291.805	-30.8815	288.148	-1.19086	97.2015	-28.243	2.23247	-165.915	191.264	-127.054	-207.234	-158.389	69.0934
773	2	135.81	4.30258	1.51807	60.7536	38.3117	-93.2757	-151.409	-80.4236	128.489	74.4771	40.896	54.1113	88.1509	-127.322	167.793	-147.398	134.323	-463.049	-495.086	559.131	100.973	18.7523	-91.6385	-66.3085	310.048	-47.7189	307.566	-23.9522	101.919	-28.2583	2.33622	-166.233	191.03	-126.376	-205.933	-159.611	68.7967
773	3	138.999	4.3674	1.56491	62.8899	35.3141	-92.1476	-139.569	-94.6731	120.8	84.171	39.8002	51.6157	99.6511	-133.227	181.187	-159.241	130.67	-481.313	-509.086	586.109	121.718	-6.45426	-76.8439	-75.4652	329.476	-66.0094	329.519	-49.7841	109.198	-18.8687	-23.4924	-147.172	192.272	-120.619	-202.835	-160.055	68.6197
773	4	137.247	4.25128	1.50849	63.5647	34.8806	-92.1476	-139.569	-94.6731	120.8	84.171	39.8002	51.6157	99.6511	-133.227	181.187	-159.241	130.67	-482.965	-526.41	604.934	112.342	0.347915	-76.2746	-74.2685	336.223	-75.0194	334.585	-51.8514	106.95	-18.8687	-23.4924	-147.172	192.272	-120.619	-202.835	-160.055	68.6197
773	5	87.7116	4.25446	1.53676	61.5862	37.4446	-91.1094	-133.823	-100.117	117.164	87.5173	40.8515	51.548	100.329	-133.897	181.557	-159.523	130.674	-481.709	-523.711	601.385	111.481	1.53212	-77.0569	-66.5413	308.313	-47.6452	314.993	-28.459	100.767	-27.4219	-2.75033	-163.098	186.307	-117.081	-199.055	-166.63	65.6156
773	6	126.75	4.26233	1.55669	59.5798	37.678	-91.1094	-133.823	-100.117	117.164	87.5173	40.8515	51.548	100.329	-133.897	181.557	-159.523	130.674	-481.709	-523.711	601.385	111.481	1.53212	-77.0569	-63.3825	300.787	-39.9905	303.296	-16.423	98.9547	-29.561	11.6548	-171.32	204.98	-147.081	-221.361	-145.024	73.2994
774	1	-9.22626	4.28941	1.51581	62.8147	39.5858	-94.2701	-161.728	-71.0183	131.108	72.3272	39.7088	48.8228	114.917	-145.097	196.557	-172.265	128.88	-473.52	-513.562	585.905	100.64	14.42	-82.6418	-69.177	312.91	-51.855	319.714	-35.2193	103.581	-29.7119	13.6808	-173.053	204.526	-146.075	-221.424	-145.212	72.8109
774	2	19.5978	4.31174	1.54453	64.0105	40.819	-92.9475	-153.762	-79.0636	125.973	77.9251	40.6454	49.7929	107.63	-140.671	192.273	-168.563	130.797	-465.415	-497.719	564.619	91.9184	25.1315	-87.4179	-77.5158	337.108	-75.1421	343.911	-62.2994	109.384	-29.4839	12.4579	-172.383	203.16	-143.854	-219.506	-146.867	72.1792
774	3	51.2942	4.4672	1.64812	62.4641	40.1291	-91.5783	-147.053	-85.3458	119.702	84.0798	41.9474	49.2464	109.331	-141.615	195.942	-171.896	130.439	-473.849	-500.444	572.921	106.371	9.49724	-80.7086	-73.7545	309.263	-46.3975	320.212	-40.0454	108.269	-29.127	10.5454	-171.379	201.029	-140.308	-216.457	-149.503	71.1541
774	4	68.3714	4.2964	1.5696	63.8623	38.0514	-91.3491	-145.721	-86.4575	118.893	84.6705	42.3065	49.2252	109.366	-141.648	195.976	-171.93	130.428	-477.838	-527.775	603.431	101.694	10.0177	-80.3582	-75.1283	338.405	-78.2508	338.606	-55.2299	108.153	-29.3171	11.5559	-171.688	202.696	-142.742	-217.693	-148.278	71.6495
774	5	19.5681	4.33306	1.63107	65.0944	40.7736	-90.5854	-140.292	-91.157	115.14	88.6112	42.9239	49.3154	109.261	-141.547	195.868	-171.822	130.474	-466.189	-503.993	572.092	87.9895	25.269	-86.7364	-70.5546	320.471	-60.4726	326.268	-40.759	104.891	-34.0922	7.93038	-161.452	196.928	-143.018	-227.108	-143.748	73.6085
774	6	110.091	4.34427	1.70432	65.4712	41.8548	-89.457	-136.215	-94.8871	110.604	93.1248	43.8136	49.0983	109.928	-142.025	196.409	-172.362	130.382	-464.648	-499.888	566.812	88.0288	25.8122	-87.5299	-78.8023	345.256	-84.3714	349.731	-67.2892	111.046	-34.0445	7.88285	-161.474	196.731	-142.72	-225.307	-144.853	73.1806
775	1	6.69888	4.34315	1.65507	63.7792	40.0011	-90.5732	-148.635	-86.7991	114.623	93.1068	36.2525	55.4022	94.5457	-133.467	173.259	-149.294	132.864	-457.602	-487.802	549.448	86.6333	29.4737	-92.2564	-79.1001	342.159	-80.8508	347.2	-65.1613	111.748	-34.0286	7.86697	-161.461	196.696	-142.679	-225.172	-145.145	72.86
775	2	12.645	4.33176	1.63864	63.5809	39.4038	-90.5732	-148.635	-86.7991	114.623	93.1068	36.2525	55.6343	90.9549	-130.744	171.641	-148.026	133.48	-457.602	-487.802	549.448	86.6333	29.4737	-92.2564	-77.0331	335.507	-74.2228	339.939	-57.6613	110.027	-34.0286	7.86697	-161.461	196.696	-142.679	-225.172	-145.145	72.86
775	3	-28.8106	4.34843	1.61085	60.9561	35.3786	-91.5093	-146.47	-92.1017	113.342	97.1109	32.5943	52.6044	99.7341	-133.198	186.259	-161.706	129.684	-477.763	-504.066	579.823	113.743	-1.23412	-77.4661	-75.9017	327.87	-66.1471	335.209	-53.3975	108.857	-32.7818	6.72294	-160.17	196.941	-143.702	-224.881	-144.372	73.7753
775	4	-20.9241	4.34685	1.5883	62.1699	34.5115	-91.5093	-146.47	-92.1017	113.342	97.1109	32.5943	52.455	100.106	-133.345	187.283	-162.647	129.56	-477.806	-504.325	580.087	113.828	-1.33413	-77.4809	-75.7916	328.433	-66.7453	335.167	-53.2932	108.729	-27.3739	-23.2771	-135.491	175.901	-120.068	-223.072	-144.372	73.7753
775	5	-0.401182	4.38872	1.65228	60.8214	37.68	-90.3523	-143.35	-95.0995	109.426	101.027	33.4853	52.8013	103	-137.29	184.612	-159.945	130.33	-472.867	-489.762	560.476	121.275	-5.85874	-80.0409	-67.7938	299.918	-38.7258	312.022	-27.0702	103.468	-32.6093	-20.838	-134.151	176.804	-123.105	-224.92	-146.039	73.2945
775	6	18.6646	4.38937	1.6828	60.6432	37.6123	-90.3523	-143.35	-95.0995	109.426	101.027	33.4853	52.8013	103	-137.29	184.612	-159.945	130.33	-472.867	-489.762	560.476	121.275	-5.85874	-80.0409	-67.2845	298.878	-37.6063	309.83	-24.9124	103.22	-30.0988	-18.9265	-132.954	196.234	-146.828	-241.358	-130.442	78.485
776	1	-58.27	4.41567	1.65825	63.5949	42.3276	-93.6718	-159.981	-75.8358	121.32	85.3461	34.9814	47.9591	122.058	-149.366	214.209	-186.908	126.877	-466.899	-489.415	555.428	112.851	3.99793	-84.9713	-67.1623	298.35	-37.1118	309.516	-24.5465	103.151	-29.9753	-19.4163	-132.324	195.959	-146.721	-242.244	-129.659	78.718
776	2	-50.7047	4.4145	1.65988	64.6472	39.9881	-93.1323	-157.088	-78.4937	119.32	87.2454	35.5361	49.3195	115.193	-145.456	206.322	-180.059	128.719	-465.387	-484.59	549.161	114.66	3.26784	-86.0251	-75.8239	327.263	-64.1838	333.58	-52.5001	108.424	-30.2373	-16.4162	-135.609	197.466	-147.555	-239.899	-131.38	78.0021
776	3	-86.5675	4.47629	1.6953	60.5251	38.5658	-92.4448	-153.606	-81.9228	116.165	90.4393	35.9922	51.6784	113.717	-145.449	189.004	-164.628	129.07	-471.967	-488.741	557.758	125.336	-7.95599	-81.3177	-68.9312	300.231	-37.1789	307.492	-25.3315	104.096	-30.8336	-13.3556	-138.726	197.588	-147.104	-237.36	-133.577	77.18
776	4	-45.211	4.40075	1.63818	64.3361	37.3801	-91.5555	-149.316	-86.2464	115.777	90.7193	37.0473	51.7669	113.371	-145.235	188.066	-163.727	129.128	-472.394	-496.924	566.823	117.994	-2.45693	-81.2724	-71.5521	317.403	-55.2015	320.48	-38.1007	105.526	-21.4726	-43.3712	-117.305	189.869	-132.416	-232.061	-135.534	76.3836
776	5	9.09228	4.44381	1.69447	63.5689	37.5767	-91.062	-144.243	-90.8229	112.118	94.0207	37.7754	51.6615	113.92	-145.66	188.975	-164.556	129.079	-472.224	-493.057	562.366	124.082	-7.70921	-81.5015	-78.8206	335.918	-73.3809	345.1	-64.2867	110.423	-26.7544	-33.1453	-126.404	178.203	-121.068	-223.319	-145.773	72.9353
776	6	9.91481	4.44621	1.74964	64.6149	38.2163	-91.062	-144.243	-90.8229	112.118	94.0207	37.7754	51.6615	113.92	-145.66	188.975	-164.556	129.079	-472.224	-493.057	562.366	124.082	-7.70921	-81.5015	-78.8206	335.918	-73.3809	345.1	-64.2867	110.423	-18.5029	-42.5497	-117.852	208.203	-150.984	-236.323	-131.685	78.0351
777	1	-5.85444	4.47078	1.69322	66.7142	42.1253	-95.8988	-174.735	-56.8349	137.457	65.5235	38.7091	48.4102	127.352	-154.81	214.244	-187.712	127.275	-462.73	-490.91	551.732	123.394	-3.33552	-90.0929	-79.2418	336.496	-74.0069	348.431	-67.4754	110.645	-17.6356	-45.2705	-115.377	207.333	-150.305	-238.311	-129.678	78.7259
777	2	44.8823	4.53154	1.71013	63.0061	37.5204	-92.7805	-157.415	-74.7528	126.73	77.7266	41.1393	51.4022	98.3282	-133.658	195.396	-171.487	132.276	-463.315	-488.77	549.923	129.102	-8.59155	-89.4462	-73.9993	318.789	-55.2938	319.604	-38.476	106.45	-21.9337	-22.8445	-137.037	214.502	-158.898	-231.78	-135.588	78.4455
777	3	95.63	4.56672	1.74444	65.9089	41.553	-92.6715	-156.984	-75.1645	126.149	78.2713	41.222	46.7688	111.476	-141.002	224.658	-197.887	129.449	-465.212	-490.378	552.899	130.987	-10.8345	-88.044	-83.4005	344.366	-80.1126	347.816	-69.2973	113.503	-20.5072	-24.9903	-135.302	214.778	-158.146	-230.851	-135.816	78.2039
777	4	59.9038	4.3798	1.63744	67.0747	40.478	-92.4578	-155.859	-76.068	125.308	78.9098	41.5993	46.915	112.169	-141.966	224.147	-197.404	129.62	-465.968	-518.408	582.6	108.268	6.45997	-90.3525	-74.1147	337.898	-77.509	337.805	-54.2428	106.722	-20.6375	-25.3339	-134.702	214.749	-158.561	-231.055	-135.569	78.5508
777	5	271.766	4.37862	1.81904	67.5164	46.0441	-89.5058	-138.902	-90.4774	118.959	84.5438	45.3381	46.0756	118.706	-148.491	229.582	-202.167	129.842	-455.567	-494.873	550.811	101.667	14.4136	-94.9638	-67.4616	312.918	-51.3896	314.3	-28.2401	103.348	-40.6806	1.94943	-140.913	216.85	-176.838	-249.923	-130.944	84.0587
777	6	162.908	4.37829	1.80846	67.9262	45.3634	-89.5058	-138.902	-90.4774	118.959	84.5438	45.3381	46.0756	118.706	-148.491	229.582	-202.167	129.842	-455.567	-494.873	550.811	101.667	14.4136	-94.9638	-66.2498	306.855	-45.9568	314.199	-27.6755	102.232	-31.3988	-28.0506	-120.859	198.208	-152.286	-244.486	-130.837	82.8762
778	1	-29.4507	4.28928	1.76655	69.5008	47.5691	-92.6196	-157.461	-72.4597	131.193	71.6467	42.8981	49.0769	145.031	-178.491	221.95	-195.561	132.401	-455.563	-494.857	550.792	101.67	14.4124	-94.9662	-66.2498	306.855	-45.9568	314.199	-27.6755	102.232	-31.3988	-28.0506	-120.859	198.208	-152.286	-244.486	-130.837	82.8762
778	2	81.2185	4.39441	1.77932	68.025	42.6392	-90.2304	-143.725	-86.5018	125.469	78.3648	44.8616	51.8893	121.211	-160.294	202.859	-178.698	135.734	-455.17	-490.372	546.044	107.07	9.70539	-94.7562	-75.3552	334.562	-72.4247	336.462	-53.7623	108.579	-29.5063	-27.1722	-124.231	208.435	-160.175	-240.935	-132.362	82.3926
778	3	70.8399	4.40672	1.82248	65.0671	37.7473	-89.0613	-126.698	-107.266	112.606	94.3364	41.1155	53.7569	119.456	-161.585	176.647	-153.461	136.627	-475.169	-506.373	577.027	126.079	-12.5551	-80.0464	-75.6216	331.648	-69.3609	337.732	-55.1815	108.86	-28.6352	-29.169	-123.026	208.198	-159.229	-240.574	-132.294	82.1349
778	4	74.8869	4.37878	1.80102	66.0596	37.5467	-89.0613	-126.698	-107.266	112.606	94.3364	41.1155	53.7569	119.456	-161.585	176.647	-153.461	136.627	-476.374	-509.445	579.656	131.069	-17.953	-79.2348	-74.2685	336.223	-75.0194	334.585	-51.8514	106.95	-24.7558	-38.1063	-117.248	208.999	-157.474	-238.993	-132.294	82.1349
778	5	462.167	4.51892	1.96146	66.1992	40.5182	-88.4167	-111.077	-120.933	103.701	101.811	42.7622	53.8956	120.585	-163.166	176.07	-152.885	136.914	-474.033	-500.631	568.27	135.261	-20.6743	-80.5045	-70.1232	321.872	-60.2919	321.084	-37.0896	104.8	-34.6418	-31.2222	-126.217	169.905	-112.224	-216.548	-156.942	71.5681
778	6	295.582	4.3026	1.83235	64.3324	39.3075	-85.9799	-111.792	-123.776	103.344	102.514	43.4051	53.8568	120.36	-162.901	175.948	-152.73	136.895	-474.045	-500.81	568.47	135.178	-20.5955	-80.5093	-70.1259	321.874	-60.2947	321.087	-37.0924	104.802	-45.6404	-1.50766	-143.383	165.415	-122.542	-242.292	-136.985	76.7401
779	1	4.61856	4.24727	1.73489	67.0201	43.8229	-89.451	-135.488	-98.4588	115.259	89.5053	42.0308	53.3619	149.996	-191.347	190.888	-166.148	137.563	-469.584	-494.892	559.746	130.958	-15.0278	-83.4146	-70.1059	321.853	-60.2734	321.066	-37.0712	104.788	-45.8285	0.0065832	-145.403	163.911	-121.372	-239.545	-139.428	77.201
779	2	52.4379	4.06571	1.61215	66.5623	45.7598	-89.4496	-129.212	-103.949	115.316	88.7556	42.7333	53.5367	147.007	-188.975	187.475	-162.807	137.713	-464.884	-503.955	561.262	114.643	5.90812	-93.2369	-54.3497	300.444	-37.6631	308.175	-24.3702	91.0962	-44.8922	-5.11802	-140.899	158.702	-113.206	-246.165	-130.343	74.1237
779	3	30.2652	4.11941	1.59263	63.7557	38.7227	-89.2614	-128.728	-104.929	112.473	91.9105	42.2072	52.8478	126.432	-169.964	158.841	-133.415	136.578	-471.533	-508.682	571.56	123.251	-4.29634	-87.6514	-59.3125	309.519	-46.3121	320.568	-38.4326	95.293	-43.5633	-9.07143	-138.599	154.104	-107.651	-244.951	-130.688	73.9844
779	4	61.8253	4.12271	1.6451	61.5252	36.028	-88.5021	-128.366	-105.723	109.172	95.5525	42.377	52.9763	106.988	-150.485	148.218	-124.307	137.25	-470.511	-505.879	568.236	124.107	-4.90932	-87.9536	-66.0044	321.374	-59.0827	326.684	-44.2559	100.515	-48.482	21.2704	-164.501	166.941	-122.322	-247.138	-132.131	73.7374
779	5	82.559	4.12945	1.62142	58.6902	38.8022	-88.4739	-127.609	-106.413	108.673	96.0003	42.437	52.9829	107.402	-150.905	148.475	-124.547	137.252	-470.164	-504.455	566.292	126.61	-7.17238	-87.9753	-56.9592	291.829	-30.2108	300.555	-15.5215	94.5536	-48.216	17.4006	-163.012	169.785	-123.062	-239.188	-137.684	72.2972
779	6	80.676	4.10788	1.63486	59.8836	37.7467	-88.1151	-127.607	-106.606	107.79	97.0075	42.5421	52.7853	108.164	-151.866	147.413	-123.237	137.731	-469.711	-504.277	565.874	125.873	-6.34068	-88.232	-57.0833	292.206	-30.5968	300.957	-16.0095	94.6918	-44.4103	-9.69427	-136.899	158.173	-116.919	-246.446	-130.719	78.4185
780	1	-109.349	4.0583	1.55382	61.2454	40.3904	-92.4802	-155.388	-76.6057	128.287	74.9942	41.4019	51.9133	127.863	-170.138	156.271	-130.516	137.298	-462.337	-494.116	550.54	121.598	0.00814934	-93.2678	-57.0833	292.206	-30.5968	300.957	-16.0095	94.6918	-44.4103	-9.69427	-136.899	158.173	-116.919	-246.446	-130.719	78.4185
780	2	-69.9607	4.16785	1.52309	62.4886	35.3702	-92.3809	-154.586	-77.3834	127.662	75.625	41.47	53.2756	110.456	-155.325	153.301	-129.056	138.831	-462.336	-493.742	550.106	122.162	-0.486991	-93.2685	-68.5784	320.542	-57.3426	325.191	-45.947	104.159	-43.3734	-9.32131	-139.164	156.296	-114.297	-244.062	-131.15	78.3673
780	3	-51.096	4.20075	1.53247	60.0625	38.7624	-91.9539	-152.078	-79.7898	125.696	77.5504	41.8702	52.9771	116.975	-161.501	156.558	-131.886	138.701	-464.138	-492.842	550.667	125.487	-3.97262	-91.6433	-60.463	293.758	-31.6443	299.733	-18.2344	98.7801	-41.5722	-11.5936	-139.272	159.202	-115.137	-239.517	-133.771	77.7164
780	4	-104.956	4.14062	1.57033	62.7406	36.7167	-91.6265	-150.013	-81.8066	124.465	78.695	42.2193	52.9564	118.656	-163.199	157.423	-132.618	138.766	-464.232	-503.218	563.391	116.605	1.97199	-90.0141	-69.917	322.842	-61.3718	323.561	-41.1794	104.366	-47.8118	10.0585	-156.29	155.867	-114.804	-241.979	-135.774	77.0091
780	5	-88.9658	4.15581	1.57127	60.1407	39.7136	-91.2831	-147.773	-83.9074	122.897	80.1875	42.5827	53.0081	120.165	-164.817	158.035	-133.188	138.875	-463.371	-500.615	560.048	117.313	1.6821	-90.5373	-61.1203	296.021	-35.3331	298.368	-13.2591	98.3601	-46.4571	7.12401	-155.411	159.754	-116.832	-237.836	-138.139	76.3735
780	6	-84.3695	4.15535	1.58586	60.1365	39.3249	-91.2831	-147.773	-83.9074	122.897	80.1875	42.5827	53.0081	120.165	-164.817	158.035	-133.188	138.875	-463.371	-500.615	560.048	117.313	1.6821	-90.5373	-61.1203	296.021	-35.3331	298.368	-13.2591	98.3601	-43.7872	4.73184	-152.441	170.843	-128.491	-245.787	-130.442	78.485
781	1	-147.273	4.15628	1.53115	63.3119	41.4912	-95.5536	-174.948	-55.4825	142.72	59.4945	40.5991	53.0334	139.691	-183.881	169.962	-144.397	139.278	-461.225	-497.199	554.922	117.648	2.14526	-92.0756	-65.7972	305.53	-44.505	311.067	-27.8437	102.3	-43.7872	4.73184	-152.441	170.843	-128.491	-245.787	-130.442	78.485
781	2	-59.1292	4.24404	1.51301	63.0508	38.3233	-93.618	-162.239	-68.0534	138.958	63.3341	42.4552	54.1166	122.94	-169.152	166.119	-141.89	140.448	-461.289	-497.061	554.878	121.202	-1.21019	-91.8224	-66.2491	306.491	-45.45	312.687	-29.6827	102.702	-35.28	-25.8305	-131.299	161.051	-113.189	-239.331	-131.848	78.2733
781	3	-25.9217	4.30612	1.56749	66.0536	40.6344	-93.1096	-160.699	-70.392	133.452	69.5312	42.0491	53.4753	144.198	-188.549	181.923	-156.945	140.123	-469.35	-499.83	564.151	129.431	-11.2012	-85.2073	-76.2652	328.07	-65.7718	336.887	-57.9339	110.907	-33.3473	-27.0339	-132.635	164.261	-114.119	-233.931	-135.593	77.7128
781	4	-33.733	4.15658	1.51883	66.9521	39.417	-93.1096	-160.699	-70.392	133.452	69.5312	42.0491	53.4753	144.198	-188.549	181.923	-156.945	140.123	-469.804	-518.555	584.344	124.587	-8.6617	-85.1027	-74.2685	336.223	-75.0194	334.585	-51.8514	106.95	-33.3419	-27.045	-132.628	164.269	-114.124	-233.929	-135.593	77.7128
781	5	-12.5584	4.17156	1.51817	65.6314	41.1116	-92.9813	-159.223	-71.7358	132.495	70.3861	42.2668	53.4707	144.043	-188.404	181.755	-156.773	140.116	-469.357	-516.87	582.265	125.271	-9.16995	-85.3524	-66.1226	307.711	-46.0147	310.319	-24.7567	101.727	-34.0948	-34.4865	-126.261	166.405	-113.431	-222.295	-146.372	75.6514
781	6	-47.1881	4.19163	1.56751	66.5205	41.4046	-92.6525	-159.326	-72.1266	130.4	72.7544	42.2176	53.4648	143.82	-188.194	181.516	-156.528	140.109	-468.79	-515.034	580.198	126.05	-9.78972	-85.5092	-66.3093	308.368	-46.6969	311.243	-25.7548	101.858	-24.7982	-45.2974	-118.044	195.98	-138.515	-231.551	-135.52	77.552
782	1	-105.378	4.18945	1.52233	64.5856	35.443	-95.437	-175.292	-56.001	139.592	63.1375	39.8392	52.6767	120.281	-165.992	153.338	-127.656	139.03	-465.482	-508.762	571.421	128.408	-11.1851	-87.4057	-70.6621	320.302	-58.3117	324.098	-40.1818	105.085	-23.5802	-46.6312	-117.639	196.985	-138.043	-230.374	-136.253	77.0516
782	2	-92.9136	4.2097	1.52607	61.7068	38.2707	-94.6729	-170.216	-60.898	137.326	65.3686	40.6598	52.9997	119.409	-165.711	153.576	-128.111	139.451	-463.418	-504.92	566.115	127.044	-9.29056	-88.6696	-62.481	295.799	-34.463	299.032	-12.7525	99.3043	-24.4378	-41.5808	-122.544	197.626	-138.35	-228.009	-138.09	76.3184
782	3	-105.247	4.29789	1.61169	65.2104	38.991	-93.0429	-159.172	-76.5575	119.976	86.9998	36.9928	52.1473	143.179	-186.732	171.153	-144.912	138.567	-483.181	-513.644	590.29	139.934	-26.4807	-73.4895	-72.3742	311.231	-48.847	322.232	-40.398	108.281	-25.6053	-37.9858	-126.801	190.716	-131.086	-225.592	-140.536	75.4438
782	4	-100.015	4.21268	1.55189	62.6326	32.8398	-92.3802	-158.429	-77.5803	114.503	92.7951	37.0642	49.4231	117.632	-159.185	157.357	-130.465	136.037	-484.112	-517.572	594.461	142.544	-29.4748	-73.0143	-73.172	324.601	-62.9169	328.533	-46.0968	107.317	-25.9874	-37.2373	-127.864	189.121	-129.089	-223.056	-142.913	74.933
782	5	-75.7556	4.23529	1.55486	59.4929	35.6226	-92.2383	-156.805	-79.0388	113.548	93.6393	37.3027	49.4451	118.351	-159.893	157.92	-131.014	136.039	-483.628	-516.046	592.567	143.029	-29.7723	-73.3056	-64.6271	297.288	-36.1822	304.18	-18.5198	101.064	-30.8409	-23.7407	-139.961	184.272	-123.618	-216.094	-150.338	71.737
782	6	-66.495	4.23609	1.56457	58.1497	35.1442	-92.2383	-156.805	-79.0388	113.548	93.6393	37.3027	49.4451	118.351	-159.893	157.92	-131.014	136.039	-483.628	-516.046	592.567	143.029	-29.7723	-73.3056	-63.9664	296.062	-34.8623	301.192	-15.674	100.808	-35.2495	-5.93705	-150.272	193.947	-144.574	-238.399	-130.442	78.485
783	1	-138.352	4.19293	1.47596	60.8881	40.3349	-95.1512	-172.746	-58.342	139.179	63.6393	40.1989	49.5399	140.407	-179.07	179.113	-152.169	135.2	-473.807	-501.247	571.146	142.624	-26.9288	-79.4584	-63.9664	296.062	-34.8623	301.192	-15.674	100.808	-35.2495	-5.93705	-150.272	193.947	-144.574	-238.399	-130.442	78.485
783	2	-68.317	4.24809	1.5312	60.3704	34.9088	-92.7643	-157.432	-73.8493	132.483	70.6701	42.1609	52.1001	112.206	-155.508	170.778	-146.333	138.043	-468.674	-505.994	572.289	127.141	-10.2597	-84.1473	-70.4137	311.688	-49.6642	313.501	-31.0714	106.19	-35.4868	-4.81341	-151.732	193.1	-143.03	-235.602	-133.037	77.7755
783	3	-81.4457	4.25558	1.54526	64.1401	39.6076	-92.8732	-158.708	-73.4195	129.757	73.8312	41.2435	49.3505	139.617	-176.471	200.146	-174.336	135.155	-477.385	-511.726	584.411	135.245	-20.0621	-77.8738	-72.742	314.764	-52.576	321.211	-39.6012	108.202	-35.1537	-5.88922	-151.029	190.989	-140.432	-235.323	-133.261	77.463
783	4	-27.1103	4.14535	1.4588	66.1735	38.3444	-91.9898	-155.958	-76.3445	128.759	74.9025	42.008	47.6535	135.229	-169.824	204.238	-177.907	133.797	-477.969	-517.931	590.898	133.497	-18.5515	-77.9719	-73.6353	329.928	-68.5001	330.195	-47.7367	107.15	-26.8657	-35.8586	-128.484	178.715	-122.802	-231.599	-134.302	77.0731
783	5	-51.6853	4.16803	1.4874	63.7826	41.4048	-91.9085	-154.921	-77.3013	128.043	75.5552	42.1403	47.7152	135.186	-169.859	203.852	-177.553	133.829	-472.083	-502.956	570.844	132.714	-16.4388	-80.6309	-64.8686	301.668	-40.2981	304.713	-19.0947	101.02	-31.2402	-30.0516	-131.467	183.158	-126.72	-226.524	-140.657	75.1493
783	6	-87.2565	4.16731	1.499	63.2123	41.0392	-91.9085	-154.921	-77.3013	128.043	75.5552	42.1403	47.7152	135.186	-169.859	203.852	-177.553	133.829	-472.083	-502.956	570.844	132.714	-16.4388	-80.6309	-64.8686	301.668	-40.2981	304.713	-19.0947	101.02	-33.2011	-20.6309	-137.01	189.073	-137.83	-238.331	-130.442	78.485
784	1	-117.014	4.20574	1.46132	63.5217	38.9458	-95.5536	-174.948	-55.4825	142.72	59.4945	40.5991	50.0019	135.437	-172.96	186.713	-161.428	135.212	-469.199	-499.864	565.787	130.441	-13.2344	-82.6633	-68.8491	311.385	-49.7257	315.768	-31.8307	104.209	-33.2011	-20.6309	-137.01	189.073	-137.83	-238.331	-130.442	78.485
784	2	-63.7072	4.22905	1.52056	62.6278	35.4219	-92.2351	-151.097	-78.7029	135.818	66.5853	43.9804	51.9012	113.859	-155.229	178.333	-154.714	137.4	-466.206	-497.032	560.641	127.655	-9.46923	-84.8673	-78.5603	336.585	-73.8373	340.484	-60.2507	111.625	-33.6641	-16.9295	-140.548	188.923	-137.305	-236.465	-132.143	77.8979
784	3	-52.1592	4.31189	1.61055	64.6765	40.6054	-90.4642	-144.618	-89.6152	118.542	87.4098	40.6358	49.2504	140.384	-176.547	205.697	-180.728	135.519	-483.958	-509.266	586.453	141.478	-27.205	-72.1706	-74.0741	312.618	-49.627	319.765	-39.6479	109.65	-34.8195	-12.5169	-145.115	183.879	-132.222	-233.816	-134.747	77.334
784	4	14.7173	4.21419	1.54275	67.802	40.1315	-89.8381	-142.685	-91.6333	118.42	87.4211	41.262	49.1096	140.896	-176.94	206.444	-181.345	135.513	-486.723	-523.111	601.885	139.614	-26.6007	-71.418	-74.031	326.996	-65.3597	326.591	-45.1904	108.326	-25.2369	-42.363	-123.449	177.035	-118.65	-230.071	-135.543	76.9627
784	5	109.112	4.29592	1.62835	65.8188	43.4109	-89.1629	-135.115	-98.5056	112.885	92.4665	42.1907	49.6254	141.001	-177.73	203.581	-178.734	135.848	-479.539	-504.291	577.124	140.117	-24.8676	-75.2095	-66.9077	302.98	-41.8891	308.581	-23.9424	102.998	-32.4964	-35.9027	-127.455	163.999	-106.1	-220.201	-148.364	72.9861
784	6	48.6902	4.2823	1.62245	63.1997	43.491	-89.0495	-134.31	-99.5497	112.616	92.7711	42.2299	49.5649	140.68	-177.329	203.339	-178.426	135.781	-479.548	-504.798	577.691	139.915	-24.6557	-75.2634	-63.6238	294.144	-33.5734	293.954	-10.4763	102.361	-39.0782	-16.5663	-138.756	162.739	-115.817	-239.71	-130.81	78.3434
785	1	-138.939	4.25674	1.53444	61.6025	41.2757	-93.0355	-155.728	-76.5469	128.097	74.9558	40.2849	53.7547	142.042	-183.985	173.357	-150.278	138.367	-474.604	-499.858	569.343	134.694	-17.7994	-78.8039	-63.6042	293.995	-33.4323	293.863	-10.3757	102.362	-39.0847	-16.5952	-138.691	162.599	-115.709	-239.87	-130.674	78.3606
785	2	-64.551	4.34921	1.58404	60.8999	36.4974	-91.6397	-145.693	-87.0725	123.06	80.7334	40.894	55.444	113.667	-159.551	165.872	-144.485	140.473	-469.634	-501.982	567.909	119.677	-1.83065	-83.1723	-69.9928	308.288	-46.5361	304.267	-24.1243	107.84	-39.1093	-15.0289	-140.935	163.473	-116.14	-236.942	-133.137	78.156
785	3	-37.4839	4.37154	1.61372	66.3552	39.9319	-91.5425	-148.106	-86.3996	119.108	85.9868	39.4432	53.7541	143.043	-184.809	187.97	-165.755	139.214	-484.404	-511.118	588.942	135.524	-21.3559	-72.0559	-76.0491	321.449	-58.4229	318.585	-41.0297	112.708	-27.521	-37.3737	-128.201	174.416	-118.063	-230.331	-134.806	77.7836
785	4	-27.7575	4.33221	1.5651	66.6363	40.3664	-91.5425	-148.106	-86.3996	119.108	85.9868	39.4432	53.2911	144.992	-185.735	192.559	-170.199	138.812	-485.178	-516.248	594.6	133.806	-19.9265	-71.9424	-75.6248	324.969	-62.3775	322.398	-43.6083	111.336	-38.3964	-20.285	-139.583	144.416	-96.5707	-233.275	-134.806	77.7836
785	5	35.195	4.37133	1.59296	64.2998	42.8907	-90.614	-143.093	-91.0101	114.698	90.1469	40.3828	53.4528	144.457	-185.557	190.785	-168.476	138.967	-482.921	-511.132	587.799	133.346	-18.5758	-73.287	-67.5136	299.941	-38.3949	300.456	-18.9122	105.759	-39.0335	-21.2978	-139.341	143.957	-94.7473	-226.267	-141.703	76.5377
785	6	126.184	4.38005	1.58269	62.8787	45.8904	-90.4324	-141.165	-92.8394	113.988	90.7641	40.6577	53.4851	144.157	-185.345	190.077	-167.763	138.982	-481.382	-509.452	585.063	131.467	-15.9615	-74.5724	-60.7783	286.232	-23.9916	273.036	6.44911	103.015	-39.0847	-21.2468	-139.592	143.799	-93.7794	-224.375	-139.377	76.5413
786	1	-54.1194	4.39052	1.5138	58.864	39.5219	-93.099	-159.777	-73.13	126.594	77.2236	39.604	53.881	124.81	-168.218	160.64	-138.268	138.607	-479.33	-509.191	583.078	130.785	-14.2825	-76.4382	-63.4463	287.223	-24.4318	279.975	-1.74805	105.752	-39.0754	-21.2684	-139.495	142.991	-93.2265	-225.055	-138.707	76.7572
786	2	-81.871	4.37187	1.49602	57.7864	40.2943	-92.9151	-159.049	-73.9668	126.393	77.4567	39.7197	53.7485	123.569	-166.874	160.322	-137.826	138.57	-479.212	-509.349	583.158	130.402	-13.8607	-76.5543	-64.1683	287.979	-25.7293	279.821	-2.69461	107.344	-51.8615	8.54368	-160.732	125.931	-85.1713	-228.766	-138.888	76.6828
786	3	-5.76166	4.46067	1.59276	61.0943	41.6247	-92.3737	-155.499	-80.3413	117.447	88.9484	37.187	53.8263	142.923	-183.96	176.749	-154.389	138.056	-497.933	-523.504	611.587	144.91	-33.4906	-62.8273	-69.6987	296.588	-32.4071	294.538	-20.3473	111.797	-46.4816	4.98167	-164.133	127.468	-82.4031	-224.352	-139.716	77.3407
786	4	19.5874	4.42605	1.53778	62.6199	40.675	-92.3737	-155.499	-80.3413	117.447	88.9484	37.187	53.8263	142.923	-183.96	176.749	-154.389	138.056	-506.495	-547.711	641.587	149.407	-40.6698	-58.1547	-70.6164	304.547	-40.9639	302.58	-26.6735	110.824	-46.8398	5.82968	-164.779	125.355	-80.5851	-224.775	-139.716	77.3407
786	5	-37.3442	4.37436	1.58721	64.5516	40.4045	-91.6961	-153.253	-82.1966	115.101	91.0574	37.7593	53.8136	142.895	-183.932	176.72	-154.36	138.041	-492.306	-521.783	604.446	130.343	-16.4871	-66.9018	-76.6537	319.649	-54.3045	318.362	-44.1327	115.394	-50.9926	5.01853	-159.24	122.549	-80.7624	-228.039	-141.591	78.4814
786	6	-77.9337	4.37144	1.59476	64.0571	38.8679	-91.6961	-153.253	-82.1966	115.101	91.0574	37.7593	53.8136	142.895	-183.932	176.72	-154.36	138.041	-492.306	-521.783	604.446	130.343	-16.4871	-66.9018	-76.6537	319.649	-54.3045	318.362	-44.1327	115.394	-45.0792	-1.67834	-154.038	141.807	-96.2596	-238.579	-130.442	78.485
787	1	-80.2153	4.28862	1.61303	64.714	40.8303	-90.355	-163.286	-75.2611	107.617	100.519	37.601	51.1125	149.063	-190.17	176.956	-153.105	135.655	-490.374	-515.81	597.633	130.508	-16.5401	-67.4308	-76.5621	319.516	-54.1724	318.23	-44.0011	115.331	-44.6054	-0.463437	-157.31	145.153	-100.9	-228.776	-139.924	80.9359
787	2	-37.674	4.2232	1.49517	63.9344	41.5664	-89.3664	-155.969	-81.6922	105.971	101.441	39.2056	51.2662	147.548	-189.389	173.708	-149.758	136.017	-492.435	-529.032	610.997	128.331	-12.2865	-69.0265	-65.216	298.594	-32.3201	311.508	-36.583	103.981	-44.4977	-4.38984	-150.704	137.277	-88.9523	-237.253	-129.738	75.5277
787	3	-25.135	4.20436	1.46779	60.5264	35.6047	-88.821	-155.62	-82.3167	102.177	105.552	39.1395	48.9211	119.971	-161.014	152.132	-126.983	133.591	-492.703	-527.931	610.263	129.208	-13.4429	-68.5976	-66.4724	302.007	-35.4449	315.107	-40.6164	104.915	-43.2138	-5.2398	-151.342	138.981	-89.5269	-234.242	-131.934	75.5617
787	4	-40.9699	4.16772	1.52186	62.224	36.9351	-88.2018	-153.97	-83.9343	100.539	107.189	39.5827	48.855	122.252	-163.458	152.609	-127.282	133.885	-491.792	-529.992	611.732	126.845	-10.5323	-69.3582	-70.5787	320.095	-56.3988	325.339	-46.438	105.966	-46.8455	23.2272	-178.876	138.56	-90.184	-238.533	-133.139	75.2386
787	5	3.8274	4.1829	1.5159	59.5552	39.3485	-87.9065	-152.287	-85.3481	99.4243	108.18	39.9402	48.9152	123.284	-164.602	153.005	-127.679	133.98	-491.471	-529.366	610.876	126.447	-10.0573	-69.5533	-61.7993	291.881	-29.1668	299.501	-17.9904	99.9681	-44.3132	14.1411	-172.739	140.715	-90.5513	-232.494	-136.968	75.3344
787	6	2.67605	4.18281	1.52106	59.5608	38.3865	-87.9065	-152.287	-85.3481	99.4243	108.18	39.9402	48.9152	123.284	-164.602	153.005	-127.679	133.98	-491.471	-529.366	610.876	126.447	-10.0573	-69.5533	-61.7171	291.747	-29.0192	299.101	-17.6187	99.9433	-40.9238	4.04967	-163.457	145.25	-96.3815	-238.836	-130.442	78.485
788	1	-98.458	4.13976	1.44462	62.3166	39.3145	-92.4444	-165.682	-67.4549	125.332	78.9248	40.4767	49.2854	141.141	-180.148	170.409	-144.885	133.666	-486.083	-523.546	601.753	122.965	-5.11932	-73.1981	-66.5307	301.816	-38.6793	316.191	-37.1953	103.748	-39.7369	3.1636	-163.478	146.276	-96.7354	-237.069	-131.329	78.4527
788	2	10.9069	4.24304	1.52555	62.9152	36.4109	-89.3906	-143.065	-89.2909	116.873	87.5949	43.2389	52.0411	114.572	-158.326	164.47	-141.165	136.984	-481.537	-528.431	602.698	105.938	13.8295	-78.1136	-76.6513	328.091	-62.8918	336.556	-61.8427	111.644	-37.8143	1.27005	-164.447	148.865	-97.1157	-229.515	-137.08	78.0591
788	3	112.789	4.32891	1.62658	63.2542	37.9848	-87.6242	-134.086	-99.3899	107.757	97.9174	42.9768	50.9721	126.669	-169.606	172.647	-148.283	137.334	-495.88	-531.04	616.888	129.725	-15.7747	-66.0305	-73.56	311.934	-47.3034	322.531	-47.8652	110.96	-36.5181	-0.280306	-164.83	150.086	-96.8741	-226.867	-138.687	77.8725
788	4	128.573	4.32751	1.59101	64.1105	37.3268	-87.6242	-134.086	-99.3899	107.757	97.9174	42.9768	50.9721	126.669	-169.606	172.647	-148.283	137.334	-505.226	-554.776	646.888	141.095	-29.4039	-60.6998	-73.698	316.664	-52.7004	324.879	-48.6414	110.179	-36.5174	-0.281319	-164.829	150.087	-96.8739	-226.867	-138.687	77.8725
788	5	277.223	4.35147	1.64782	62.3306	40.3232	-87.0161	-130.189	-102.82	104.508	100.909	43.546	50.9916	127.511	-170.459	173.307	-148.937	137.383	-505.425	-555.283	647.487	141.566	-29.8611	-60.6026	-65.8987	291.15	-28.4596	301.934	-22.9854	104.913	-32.8919	-9.49846	-158.733	148.393	-91.9009	-220.809	-143.369	77.1737
788	6	501.605	4.35326	1.66121	63.6408	39.8193	-87.0161	-130.189	-102.82	104.508	100.909	43.546	50.9916	127.511	-170.459	173.307	-148.937	137.383	-505.425	-555.283	647.487	141.566	-29.8611	-60.6026	-65.8987	291.15	-28.4596	301.934	-22.9854	104.913	-18.206	-39.4985	-135.854	175.296	-108.965	-224.414	-137.336	77.7857
789	1	245.552	4.31259	1.5952	68.2839	43.3119	-89.6472	-153.938	-80.2464	115.171	90.3368	40.7223	51.0617	152.002	-193.791	191.933	-167.094	138.14	-512.467	-578.863	674.184	158.461	-45.3119	-57.7842	-70.9691	305.781	-42.0921	316.671	-39.989	108.658	-18.9986	-32.7295	-142.376	172.835	-105.959	-222.083	-139.871	76.9303
789	2	397.088	4.45692	1.65033	66.661	40.1018	-87.6906	-150.902	-84.7279	105.096	101.758	40.3623	52.3858	132.675	-176.851	183.967	-160.356	139.377	-506.39	-560.088	652.905	131.559	-19.441	-61.4376	-74.5238	315.435	-50.9367	322.584	-47.4277	111.519	-28.6861	-17.4478	-154.769	142.052	-82.0648	-217.408	-145.231	76.6007
789	3	442.993	4.42961	1.62686	65.5999	41.6108	-86.1665	-147.095	-89.0393	102.798	104.19	41.2999	51.7315	132.809	-174.19	185.347	-161.66	136.988	-507.801	-551.933	646.359	138.802	-28.0027	-58.926	-74.4978	315.409	-50.9107	322.558	-47.4016	111.493	-40.2038	11.2566	-178.346	124.783	-72.1551	-217.288	-146.538	76.1878
789	4	501.394	4.46194	1.64985	66.3734	43.1251	-85.9213	-147.114	-88.9953	102.087	104.896	41.3821	51.6499	134.105	-175.256	187.237	-163.513	136.948	-497.363	-527.459	616.474	117.334	-6.07333	-64.4085	-74.4667	316.848	-52.5884	323.375	-47.6728	111.159	-38.4855	10.9371	-178.773	123.095	-69.4875	-217.304	-146.615	76.284
789	5	673.521	4.48318	1.6792	64.4284	45.7915	-84.805	-141.677	-93.6468	98.3259	108.365	42.5623	51.6962	133.713	-174.98	186.479	-162.775	136.986	-494.493	-522.495	609.379	113.868	-1.62941	-66.215	-66.4755	292.242	-29.3097	299.971	-21.7084	105.651	-36.9048	5.64497	-175.35	124.092	-68.361	-212.021	-151.155	75.9307
789	6	411.405	4.44975	1.67961	64.5586	43.0499	-84.3092	-139.926	-95.679	95.9093	110.865	42.7115	51.6999	133.63	-174.908	186.366	-162.663	136.987	-494.889	-525.226	612.43	115.615	-3.11876	-66.317	-67.1165	293.272	-30.3594	302.086	-24.1491	106.248	-23.7657	-23.2066	-150.835	153.18	-90.9229	-226.793	-135.601	77.6059
790	1	352.407	4.46237	1.65579	61.5552	38.4384	-84.8476	-142.58	-92.9831	97.0153	109.577	42.2193	52.7108	112.974	-157.253	156.877	-133.686	137.357	-494.175	-525.44	612.152	114.697	-1.84144	-66.9239	-67.5999	292.203	-29.2271	303.172	-25.507	106.988	-23.1109	-24.577	-149.844	151.525	-89.0025	-227.031	-135.238	77.8601
790	2	513.365	4.52393	1.67499	62.424	38.1269	-82.9085	-132.397	-103.378	90.3967	116.814	43.2481	55.0168	86.9174	-135.357	151.811	-130.513	140.357	-486.75	-519.542	601.078	99.552	15.8929	-72.4734	-73.2524	308.117	-43.649	315.425	-40.4416	111.247	-33.8261	3.30973	-172.935	133.856	-78.6269	-226.448	-136.518	77.6305
790	3	612.226	4.57669	1.73756	62.5209	35.9087	-82.4241	-128.42	-106.866	87.929	119.244	43.8155	54.1677	91.8914	-138.243	153.106	-131.294	138.715	-497.796	-525.759	614.783	125.202	-13.1894	-63.6961	-81.1409	328.907	-62.572	333.351	-61.7114	117.214	-33.2077	1.92953	-172.775	134.021	-77.4822	-222.787	-139.461	76.9912
790	4	608.602	4.4194	1.61677	62.4762	33.9985	-82.123	-129.167	-106.012	87.1124	119.981	43.9442	53.4252	82.1548	-126.164	155.345	-134.245	138.248	-506.267	-549.941	644.729	132.713	-23.0025	-59.4064	-78.6101	332.038	-67.6772	334.289	-58.3804	113.38	-33.3001	2.18072	-172.814	133.361	-77.3236	-223.487	-138.858	77.3151
790	5	591.472	4.43614	1.64591	63.7955	35.2168	-81.2228	-128.911	-106.049	84.3958	122.815	44.2542	53.2052	84.3689	-129.351	153.927	-132.797	139.163	-515.904	-573.826	673.025	152.07	-42.4473	-54.4376	-76.9971	326.122	-61.8489	329.085	-52.6111	112.328	-33.142	-0.446494	-169.886	133.789	-77.734	-223.566	-139.834	77.9658
790	6	711.714	4.43571	1.64479	64.4404	33.3147	-81.2228	-128.911	-106.049	84.3958	122.815	44.2542	53.2052	84.3689	-129.351	153.927	-132.797	139.163	-515.904	-573.826	673.025	152.07	-42.4473	-54.4376	-76.9971	326.122	-61.8489	329.085	-52.6111	112.328	-18.9832	-30.3084	-146.096	161.718	-96.2718	-231.381	-130.442	78.485
791	1	478.469	4.43343	1.63298	61.3485	34.8207	-84.2706	-137.853	-95.593	97.0892	108.631	44.0181	51.9697	95.3879	-139.05	158.422	-136.016	138.66	-512.774	-573.769	671.022	148.395	-36.7495	-57.0007	-69.0291	298.563	-35.5108	304.415	-26.5252	107.352	-19.9216	-26.8043	-149.536	160.714	-94.6901	-227.54	-133.981	77.4069
791	2	705.132	4.45919	1.68106	63.9357	32.7559	-81.3706	-125.992	-107.652	84.8819	121.853	45.1841	54.8153	70.2719	-119.591	151.336	-130.872	141.756	-509.127	-576.09	670.558	142.408	-28.3773	-60.1354	-78.4459	324.575	-59.2054	328.552	-54.9993	114.29	-20.1559	-24.381	-152.451	161.942	-95.1145	-222.637	-138.396	76.8183
791	3	783.723	4.47968	1.72	60.1413	36.0635	-80.0816	-122.163	-111.208	80.3675	126.369	46.0553	53.6675	78.2027	-125.012	150.179	-128.649	139.538	-510.462	-561.171	657.303	149.43	-37.6798	-57.1207	-70.851	300.869	-36.5699	302.589	-27.4778	108.582	-29.6259	-0.860121	-172.315	149.846	-88.4415	-220.36	-140.954	76.092
791	4	823.214	4.48144	1.73609	60.8965	36.8935	-79.3398	-122.382	-110.955	77.5058	129.326	46.2667	53.2976	81.2616	-128.18	152.307	-130.577	140.034	-501.274	-536.406	628.285	124.542	-13.5039	-61.7824	-71.5851	303.457	-39.177	305.855	-30.6409	109.075	-29.1544	-1.75001	-171.889	149.034	-87.1811	-219.21	-142.043	76.0184
791	5	1030.41	4.49707	1.83219	65.1873	38.2144	-77.684	-113.306	-117.957	71.0078	135.21	48.1496	52.924	88.3814	-137.043	149.461	-127.162	140.941	-500.488	-534.87	626.234	123.343	-12.1159	-62.2387	-80.6427	327.202	-60.0465	330.171	-56.8871	115.278	-30.2614	-10.1442	-163.532	146.34	-83.2175	-210.714	-152.074	75.2909
791	6	1019.69	4.49991	1.80778	64.4539	39.5006	-77.684	-113.306	-117.957	71.0078	135.21	48.1496	52.924	88.3814	-137.043	149.461	-127.162	140.941	-500.488	-534.87	626.234	123.343	-12.1159	-62.2387	-80.6427	327.202	-60.0465	330.171	-56.8871	115.278	-41.637	19.8558	-186.51	135.521	-81.2645	-215.328	-149.303	75.7001
792	1	550.181	4.45741	1.76981	61.9156	40.7366	-81.5071	-125.724	-105.047	86.6806	118.309	46.9566	51.6427	102.105	-149.628	153.863	-130	140.679	-494.114	-529.666	616.954	113.48	0.195785	-66.7	-73.1311	300.445	-34.5779	305.771	-31.6172	110.816	-39.8371	16.1412	-184.464	137.545	-80.9243	-211.493	-152.351	74.9678
792	2	721.859	4.52224	1.82594	66.4557	42.3993	-80.6591	-120.422	-109.504	82.1202	122.71	47.8626	53.5204	87.2621	-137.808	150.293	-127.857	142.248	-479.155	-511.707	588.778	87.2564	31.0894	-76.9454	-82.8634	328.064	-59.5908	328.219	-58.1124	118.181	-37.996	12.868	-183.211	140.207	-81.156	-206.607	-156.081	74.3096
792	3	747.732	4.54808	1.84243	63.9554	39.7651	-79.9475	-118.661	-111.923	80.2477	125.006	47.8022	52.9855	89.0341	-138.58	150.304	-127.464	141.674	-491.268	-520.271	605.288	113.012	1.36917	-67.9842	-80.9802	319.598	-51.4299	320.796	-51.0543	117.6	-37.6191	11.8954	-182.751	141.055	-81.2527	-205.321	-157.054	73.9818
792	4	761.298	4.48726	1.78569	64.7031	38.7961	-79.9475	-118.661	-111.923	80.2477	125.006	47.8022	52.9855	89.0341	-138.58	150.304	-127.464	141.674	-498.778	-544.75	635.288	116.556	-4.81062	-64.3801	-79.6587	322.871	-56.0748	323.511	-51.2113	115.503	-37.6191	11.8954	-182.751	141.055	-81.2527	-205.321	-157.054	73.9818
792	5	841.538	4.50497	1.82664	62.3129	41.2133	-79.5332	-116.53	-113.598	78.5567	126.513	48.2431	52.8865	90.9473	-140.856	150.242	-127.232	141.901	-498.983	-545.203	635.838	116.963	-5.22013	-64.2731	-71.1447	294.852	-29.7469	299.579	-24.4082	109.609	-35.6871	4.93776	-176.526	139.736	-78.924	-202.7	-159.334	74.1268
792	6	892.654	4.51366	1.85239	62.5337	38.994	-79.0791	-115.107	-114.953	75.095	129.986	48.4565	52.8479	92.638	-142.335	151.945	-128.834	141.814	-499.413	-546.056	636.936	118.279	-6.55303	-64.0407	-71.805	295.876	-30.7773	302.634	-27.6662	110.101	-24.9181	-14.7556	-159.131	168.975	-104.323	-219.206	-142.514	76.527
793	1	352.377	4.48565	1.7439	63.3691	34.4248	-85.3923	-140.703	-89.3035	101.351	102.52	45.337	51.9077	104.464	-153.346	155.96	-131.72	141.754	-506.238	-568.57	662.529	134.385	-21.4426	-61.1685	-78.3939	314.739	-48.1846	320.799	-48.8424	115.259	-24.1415	-16.2101	-158.114	166.502	-102.061	-219.439	-141.815	77.1172
793	2	450.571	4.52388	1.80003	64.5732	35.8566	-83.9956	-135.602	-93.7634	96.4078	107.399	46.5452	52.1936	106.667	-156.491	155.885	-131.642	142.442	-506.633	-570.723	664.696	136.052	-22.758	-61.0627	-86.7999	340.898	-72.5033	344.435	-74.9214	121.015	-26.5599	-10.6531	-163.03	161.833	-98.1139	-216.053	-145.175	76.2312
793	3	516.633	4.52918	1.77008	63.8151	37.3443	-84.0269	-135.167	-94.2836	96.4621	107.428	46.4841	52.1605	106.664	-156.25	155.872	-131.628	142.243	-506.858	-568.838	663.018	137.021	-24.0061	-60.6658	-86.6034	340.093	-71.683	343.34	-73.8571	120.852	-39.4755	19.3469	-186.136	143.477	-89.2557	-217.873	-145.175	76.2312
793	4	446.937	4.3897	1.7328	64.8302	39.1015	-83.0565	-135.014	-95.0357	94.0694	110.245	46.5111	51.2174	110.724	-159.699	157.879	-132.948	142.827	-495.557	-543.204	632.564	106.932	5.25549	-67.1934	-84.4376	338.386	-71.1438	341.04	-69.5196	118.633	-39.0049	18.4639	-185.633	143.805	-89.0554	-217.221	-145.715	76.0827
793	5	409.483	4.43628	1.76673	64.7386	37.9472	-82.603	-133.484	-96.2267	92.6155	111.632	46.8784	51.2479	111.82	-161.055	157.884	-132.937	143.03	-508.057	-568.917	663.951	134.41	-22.8638	-60.3096	-81.4665	325.715	-58.791	331.729	-58.9043	116.631	-39.2831	11.4648	-177.578	142.502	-88.5658	-217.495	-147.473	76.7837
793	6	372.178	4.47254	1.82238	65.0195	37.2163	-81.9147	-131.577	-97.7578	88.5441	115.689	47.3844	51.326	113.298	-162.617	158.883	-133.932	143.145	-508.387	-569.782	664.94	135.575	-23.9788	-60.131	-86.1967	342.302	-73.8478	346.375	-76.082	120.359	-30.1701	0.447341	-168.859	172.132	-113.31	-227.702	-135.058	78.1547
794	1	119.534	4.36126	1.68444	66.9814	40.5911	-88.9667	-155.758	-74.2049	114.808	88.5697	43.584	51.3679	142.102	-191.325	176.423	-150.468	144.526	-507.33	-578.173	671.562	142.647	-27.8869	-61.8748	-85.4509	339.938	-71.6341	345.479	-74.8311	119.72	-30.1667	0.899872	-170.248	170.135	-112.075	-224.3	-138.052	79.0534
794	2	242.731	4.48797	1.77548	65.3295	36.9062	-86.1073	-143.785	-87.049	105.724	98.9026	44.4709	53.6062	114.474	-165.907	169.125	-145.53	145.266	-499.341	-564.506	653.449	118.081	-1.9767	-67.7006	-85.3469	333.52	-64.6785	332.868	-63.2055	121.002	-29.8097	0.938126	-171.167	170.368	-111.127	-220.771	-141.258	78.4371
794	3	471.087	4.60588	1.89825	62.6061	37.538	-83.1273	-134.177	-96.5206	93.2825	111.721	46.3769	51.9894	115.672	-162.054	167.059	-142.722	141.106	-505.834	-543.289	637.468	139.918	-28.8996	-59.0818	-80.5142	313.059	-44.1261	306.695	-37.8052	117.928	-22.2555	-14.4416	-161.557	181.361	-113.655	-212.308	-147.585	76.4483
794	4	494.307	4.57282	1.86452	63.2304	36.9407	-82.5421	-135.414	-95.4435	90.9102	114.32	46.278	51.2577	109.358	-154.028	166.316	-142.135	140.026	-514.841	-565.763	665.001	155.528	-45.5152	-54.5045	-80.2382	315.906	-47.603	310.116	-40.0373	117.168	-21.6562	-14.7161	-161.659	181.275	-112.911	-211.662	-148.236	76.2156
794	5	586.435	4.61824	1.95608	66.6524	39.2666	-81.0627	-126.189	-103.106	83.559	121.153	48.0359	51.3055	114.5	-159.402	169.143	-144.796	140.274	-515.176	-566.866	666.231	156.647	-46.5677	-54.3479	-87.9983	336.74	-66.5705	331.316	-62.4734	122.254	-23.3546	-10.671	-165.19	183.153	-112.627	-204.421	-156.484	73.4755
794	6	562.77	4.62077	1.92307	65.6087	39.9048	-81.0627	-126.189	-103.106	83.559	121.153	48.0359	51.3055	114.5	-159.402	169.143	-144.796	140.274	-515.176	-566.866	666.231	156.647	-46.5677	-54.3479	-87.9983	336.74	-66.5705	331.316	-62.4734	122.254	-37.0151	19.329	-187.307	162.17	-103.691	-212.207	-150.64	74.5996
795	1	317.092	4.54265	1.83463	65.6628	42.9438	-85.1253	-145.251	-85.126	101.197	103.006	45.5402	50.8438	135.181	-179.035	183.993	-158.745	140.7	-515.647	-578.373	677.092	166.206	-53.4674	-54.9889	-82.3896	315.213	-46.2578	314.365	-45.0713	118.977	-35.7982	18.3571	-187.586	164.557	-103.724	-207.905	-154.372	73.5394
795	2	350.473	4.57825	1.89813	66.827	41.9769	-82.5099	-144.12	-87.0603	89.8717	115.507	45.7149	51.2348	130.452	-174.895	182.307	-157.432	140.963	-510.371	-558.329	655.12	138.929	-27.7187	-57.8564	-87.6333	330.562	-60.1437	326.726	-59.1623	122.862	-34.8343	17.7797	-187.998	166.29	-103.613	-204.774	-157.147	72.7571
795	3	525.358	4.65692	2.00166	65.0753	44.8898	-79.7118	-134.304	-95.0887	80.3115	124.595	48.5458	51.0467	134.243	-177.562	185.673	-160.603	140.179	-510.03	-547.041	643.992	144.419	-34.4997	-56.3219	-81.3245	310.1	-40.8124	303.224	-34.9904	117.927	-33.8154	17.1755	-188.545	168.911	-103.651	-199.883	-161.5	71.4577
795	4	653.982	4.71648	2.02147	67.2237	46.3392	-79.0654	-135.274	-94.0181	77.4496	127.639	48.6293	51.0495	134.116	-177.449	185.52	-160.452	140.18	-519.859	-572.178	674.447	162.845	-53.8309	-51.3983	-81.2527	312.931	-44.084	306.788	-37.6413	117.5	-34.9506	14.4355	-186.76	148.51	-84.7263	-199.341	-162.537	71.7393
795	5	774.787	4.75287	2.12148	70.7828	46.6555	-76.7756	-124.955	-101.913	69.5251	135.038	51.2491	51.1064	133.413	-176.915	184.33	-159.287	140.227	-520.225	-573.757	676.114	164.473	-55.3	-51.237	-89.8396	336.271	-64.9775	328.535	-60.7037	123.191	-31.7471	4.15819	-178.346	156.45	-88.7549	-193.971	-168.414	71.1749
795	6	829.964	4.77604	2.15463	70.2434	45.4136	-76.1563	-123.762	-102.671	64.636	139.861	51.7595	51.1085	133.334	-176.845	184.23	-159.189	140.227	-520.289	-574.017	676.395	164.787	-55.5931	-51.2075	-88.6964	331.424	-60.6892	328.323	-60.2102	122.319	-24.5786	-3.85875	-170.306	184.444	-116.73	-211.237	-151.162	74.562
796	1	684.136	4.77573	2.12501	66.8582	40.5476	-76.4064	-124.965	-101.452	64.1966	140.248	51.4342	51.6483	111.219	-157.36	155.519	-130.721	140.27	-518.124	-567.866	669.257	159.039	-49.7547	-52.5027	-88.3364	328.21	-57.631	327.624	-59.4887	122.297	-24.31	-4.81844	-169.628	182.147	-113.97	-210.992	-151.459	74.2205
796	2	828.003	4.81665	2.18216	66.3313	42.7527	-73.3411	-119.027	-106.345	51.7576	153.193	53.1587	52.6684	107.363	-155.258	158.608	-134.761	141.922	-507.742	-539.876	636.374	127.211	-17.8844	-58.222	-84.6788	314.72	-44.7354	313.879	-45.4181	120.155	-24.1867	-4.18332	-170.856	181.706	-112.002	-207.615	-154.683	73.1245
796	3	887.844	4.84657	2.23705	68.4196	43.4885	-71.9447	-114.086	-109.784	44.6084	160.134	54.7305	51.9616	110.048	-155.366	154.57	-129.629	138.628	-508.365	-530.941	627.325	148.373	-39.5963	-55.2801	-91.3661	338.284	-66.5697	326.627	-60.181	123.867	-24.1075	-3.78593	-171.818	181.68	-110.452	-204.148	-157.968	72.0287
796	4	823.47	4.72235	2.13548	68.2987	42.8323	-71.6561	-114.32	-109.331	43.5883	161.119	54.9505	50.4161	103.021	-143.664	160.945	-136.038	135.753	-516.835	-555.8	657.495	156.202	-49.3886	-51.8982	-88.1483	338.288	-68.7662	330.329	-60.3936	120.974	-24.1236	-3.84056	-171.628	181.238	-110.424	-204.95	-157.211	72.2908
796	5	979.251	4.78611	2.2595	70.8778	49.5773	-69.7884	-104.032	-115.99	27.4877	176.341	57.8123	50.0866	116.252	-156.253	172.125	-146.508	135.591	-514.936	-550.685	651.657	153.324	-46.3945	-52.8425	-83.6204	317.542	-49.2766	321.204	-48.5489	117.276	-24.5308	3.13848	-179.495	194.525	-116.389	-190.831	-172.955	66.6821
796	6	997.447	4.80043	2.29723	72.5818	50.9703	-69.1729	-102.621	-116.479	23.3902	180.266	58.6466	50.3624	123.822	-164.66	175.047	-149.348	136.479	-514.235	-548.922	649.523	151.882	-44.8739	-53.1959	-90.1233	337.878	-68.2533	339.476	-68.6095	121.829	-24.1627	0.794985	-177.308	193.357	-115.507	-191.664	-171.954	67.0479
797	1	872.925	4.84361	2.30927	72.5741	50.6853	-70.3195	-106.546	-112.851	28.2129	175.336	57.96	50.0377	123.894	-164.775	173.141	-147.305	136.743	-521.405	-570.745	674.851	165.634	-58.55	-49.9279	-89.3045	332.079	-62.4217	337.519	-66.8452	121.957	-23.643	-1.08639	-175.682	192.694	-114.794	-192.158	-171.436	67.2413
797	2	880.753	4.85743	2.3134	72.697	50.747	-69.7426	-106.141	-112.572	24.5606	178.912	58.5992	50.2312	125.139	-166.2	177.03	-151.454	137.284	-516.518	-553.458	655.754	144.79	-38.6796	-52.4126	-87.281	323.056	-53.6025	330.298	-59.5979	121.029	-22.3	-5.75922	-171.774	192.506	-113.918	-192.429	-171.002	67.4063
797	3	852.401	4.81805	2.30858	71.9193	51.6393	-69.6484	-106.041	-112.569	24.0091	179.45	58.7068	50.0186	123.795	-165.131	171.129	-145.275	137.704	-515.649	-550.506	652.105	146.544	-40.1255	-52.5606	-86.8942	322.229	-52.8444	328.639	-57.9026	120.606	-29.1223	23.2424	-196.295	202.01	-127.613	-193.042	-170.935	67.4342
797	4	925.137	4.85407	2.32251	73.256	52.6086	-69.5649	-105.992	-112.506	23.4366	180.007	58.8065	49.4501	123.182	-163.057	174.616	-148.714	136.902	-524.837	-574.82	681.004	164.948	-59.2384	-48.0429	-86.0118	321.842	-52.8964	328.182	-56.8184	119.81	-25.2085	17.2555	-192.559	201.189	-124.278	-193.357	-170.544	67.5834
797	5	932.823	4.86461	2.31064	72.5895	53.0549	-69.2492	-105.199	-112.683	20.5659	182.746	59.3076	49.4156	125.565	-165.227	177.187	-151.229	136.874	-525.176	-576.456	682.713	166.844	-60.9648	-47.9071	-80.6862	299.763	-32.1485	314.908	-41.0754	115.527	-23.4475	-2.66292	-173.49	187.686	-111.167	-196.648	-167.773	67.6326
797	6	1088.5	4.8733	2.29456	73.8325	52.4611	-69.4454	-105.517	-112.717	22.1259	181.281	59.0008	49.5199	123.511	-163.271	174.837	-148.996	136.782	-525.941	-579.961	686.422	169.618	-63.6399	-47.4886	-82.3318	307.727	-39.1977	320.148	-47.0009	115.817	-22.8402	-17.3271	-160.068	165.867	-88.7974	-193.016	-171.285	66.6971
798	1	908.228	4.90228	2.3139	74.4667	52.9431	-69.6051	-107.556	-109.978	20.9197	182.29	59.3484	49.2621	130.24	-169.401	181.117	-155.119	137.055	-524.391	-569.868	676.294	153.123	-48.5138	-48.3026	-84.2523	313.777	-44.7775	324.524	-52.099	117.312	-25.4406	-7.01007	-169.128	165.008	-88.8929	-191.689	-172.894	66.2261
798	2	968.246	5.07722	2.45127	75.8903	53.1883	-69.2491	-107.395	-109.589	18.4577	184.652	59.8817	50.5879	126.173	-167.553	173.285	-147.949	138.534	-528.84	-577.413	688.947	139.953	-42.6433	-50.8336	-83.8923	313.571	-44.5174	324.315	-51.9707	116.945	-10.7196	-21.7925	-154.37	179.306	-100.725	-189.549	-173.215	66.1083
798	3	828.124	4.9618	2.32517	72.3074	51.0564	-69.2123	-107.35	-109.568	18.1886	184.921	59.9385	46.4691	115.148	-141.831	192.647	-163.964	125.688	-519.19	-554.348	658.586	147.495	-44.5042	-52.2989	-84.2321	313.91	-44.8567	324.655	-52.3107	117.285	-23.7001	-9.72418	-162.602	158.762	-86.5929	-188.389	-175.136	65.6552
798	4	842.489	4.94814	2.32797	72.9008	51.7504	-69.1664	-107.301	-109.535	17.8772	185.233	60.0095	45.7164	116.135	-142.185	196.37	-167.284	125.274	-519.159	-554.262	658.5	147.417	-44.4247	-52.314	-84.0625	313.945	-44.9871	324.588	-52.1166	117.129	-23.0864	-12.7403	-160.507	155.234	-81.7135	-185.811	-177.741	65.0278
798	5	863.62	4.9506	2.3065	71.7657	52.0548	-69.2309	-107.382	-109.572	17.9753	185.135	59.9116	45.7584	116.045	-142.133	196.251	-167.164	125.287	-519.215	-554.381	658.619	147.536	-44.5437	-52.2865	-81.1459	305.593	-37.0172	318.17	-45.4042	114.989	-25.727	-6.20721	-165.283	152.836	-81.6206	-187.032	-176.645	65.3036
798	6	775.546	4.95149	2.29438	71.1838	49.6605	-69.33	-107.481	-109.671	18.0744	185.036	59.8125	45.8232	115.932	-142.049	196.137	-167.051	125.308	-518.902	-553.638	657.876	146.878	-43.8711	-52.4449	-82.4104	306.79	-38.231	323.11	-51.4325	116.324	-22.9953	-14.8834	-154.599	162.445	-98.9594	-208.562	-155.04	71.4969
799	1	1146.35	4.64972	2.31541	76.4844	59.1495	-64.6377	-102.351	-103.767	-3.28728	199.249	72.027	36.5533	134.311	-165.389	213.961	-182.6	125.75	-479.471	-461.704	556.738	111.146	-7.35441	-72.2958	-80.082	299.746	-31.6829	316.424	-44.045	114.884	-25.3997	-13.3524	-141.125	182.187	-147.008	-243.664	-124.339	89.0464
799	2	1183.73	4.70334	2.24544	78.2652	56.9024	-64.7749	-101.577	-104.88	-2.00075	197.961	71.8186	41.1172	111.087	-147.466	199.045	-170.614	129.791	-472.885	-463.544	555.534	93.4477	14.4005	-78.4631	-88.1505	327.81	-57.2613	332.189	-62.602	120.371	-12.5237	-43.1685	-125.806	186.645	-140.985	-233.926	-125.896	88.5617
799	3	1081.76	4.70101	2.22175	76.5182	55.3208	-64.7749	-101.577	-104.88	-2.00075	197.961	71.8186	41.9773	106.834	-143.614	192.358	-164.59	129.76	-473.816	-465.286	557.421	94.9437	12.9073	-77.8516	-87.005	323.569	-53.0796	328.621	-58.992	119.465	-23.4316	-28.2312	-134.493	156.645	-119.913	-236.84	-125.896	88.5617
799	4	1104.44	4.75117	2.21849	78.3966	58.2201	-64.7749	-101.577	-104.88	-2.00075	197.961	71.8186	37.8822	117.368	-148.228	222.358	-192.253	126.999	-473.457	-466.774	558.893	93.0527	14.6343	-78.2946	-85.8139	324.753	-55.1314	329.179	-58.3242	118.294	-27.6598	-19.7428	-139.987	148.444	-114.883	-238.514	-125.896	88.5617
799	5	1049.59	4.73983	2.22962	76.0539	58.9134	-64.7968	-101.465	-105.05	-1.68796	197.651	71.7748	37.9447	117.497	-148.441	222.029	-191.95	127.049	-473.181	-468.495	560.285	94.4811	13.8256	-78.732	-78.518	299.675	-30.5101	302.867	-30.2061	115.767	-30.46	-19.7616	-137.766	148.974	-115.559	-239.107	-126.541	88.3634
799	6	1050.3	4.70361	2.20949	75.4163	59.1974	-64.9183	-100.473	-106.567	-0.0584648	196.058	71.4534	38.0456	117.558	-148.63	219.715	-189.508	127.097	-472.488	-469.025	560.511	92.7858	15.9523	-79.3937	-80.4685	287.146	-21.3433	319.541	-46.2494	116.659	-40.652	7.16808	-156.194	140.777	-111.415	-240.418	-130.19	82.1493
800	1	573.116	4.81583	2.25406	75.4462	57.3269	-70.8846	-114.997	-96.6035	27.7635	169.451	65.4393	36.4202	119.099	-149.027	225.914	-194.582	126.699	-464.477	-467.204	554.028	67.0331	45.9457	-85.6483	-84.4501	306.84	-38.7012	319.64	-49.515	120.596	-40.7752	7.66361	-156.905	139.562	-110.501	-240.454	-129.387	82.9757
800	2	621.75	4.82594	2.26405	75.9627	56.9252	-70.7464	-114.531	-96.8206	26.8614	170.304	65.6594	37.2559	117.532	-148.543	222.986	-192.145	127.446	-463.81	-464.583	550.563	69.2692	44.5155	-86.067	-92.9225	335.616	-65.1858	342.939	-75.3068	126.097	-39.4816	7.2541	-158.742	142.021	-111.773	-236.718	-131.214	82.8537
800	3	459.02	4.68459	2.08711	69.9568	50.0996	-69.7625	-129.117	-87.4701	16.5818	185.432	61.2807	38.4655	97.6288	-123.751	207.332	-178.165	123.42	-478.527	-481.832	571.729	101.984	10.4737	-75.7635	-88.0501	311.066	-39.3341	323.162	-57.1665	121.946	-38.874	7.59107	-159.561	153.532	-122.227	-230.753	-135.948	83.0004
800	4	486.867	4.59403	1.99244	68.9598	46.6415	-69.7625	-129.117	-87.4701	16.5818	185.432	61.2807	44.035	85.8019	-115.042	177.332	-152.402	124.309	-478.159	-497.494	588.773	91.3542	18.8658	-77.7946	-83.9313	318.584	-49.9991	326.576	-55.578	117.464	-38.4954	5.4536	-158.547	148.602	-116.676	-230.76	-135.948	83.0004
800	5	434.351	4.60116	2.00548	66.5517	48.3882	-69.7727	-129.128	-87.4787	16.6652	185.353	61.264	43.8191	87.235	-116.474	178.266	-153.115	124.296	-476.935	-495.022	584.25	95.1638	16.6075	-78.4629	-76.4031	291.089	-24.3676	303.956	-30.0536	113.331	-41.4252	2.712	-153.837	139.882	-108.452	-229.617	-139.074	82.2705
800	6	427.515	4.59876	2.01399	65.8992	48.399	-69.7727	-129.128	-87.4787	16.6652	185.353	61.264	43.8191	87.235	-116.474	178.266	-153.115	124.296	-476.935	-495.022	584.25	95.1638	16.6075	-78.4629	-76.4031	291.089	-24.3676	303.956	-30.0536	113.331	-40.7843	17.1177	-165.491	158.26	-122.121	-239.478	-130.442	78.485
801	1	375.443	4.6154	2.04089	63.4805	43.8948	-75.6789	-139.379	-80.1356	45.302	156.688	56.6996	42.6413	84.2446	-112.547	173.989	-148.069	124.023	-473.159	-496.115	582.906	83.1205	30.4088	-81.6962	-79.3864	299.667	-31.7961	306.369	-34.5072	116.307	-40.7735	17.7407	-166.372	159.82	-126.073	-235.727	-133.8	81.444
801	2	601.914	4.57464	2.03029	67.7789	48.4462	-70.2652	-111.037	-107.19	19.4367	186.658	58.2387	48.2603	61.5315	-99.3962	162.876	-140.076	131.258	-471.035	-493.217	578.489	79.2622	35.2105	-83.2344	-81.0938	304.671	-36.2204	310.213	-39.0037	117.481	-42.4117	22.2573	-166.84	157.784	-126.07	-240.408	-131.688	82.4791
801	3	596.078	4.62597	2.04999	67.4254	45.6899	-70.2701	-111.043	-107.192	19.4574	186.637	58.2319	47.0078	59.6396	-83.7297	191.012	-168.604	122.616	-483.436	-507.882	596.546	102.902	10.5289	-74.5311	-90.3541	328.784	-57.7557	333.375	-66.8326	123.638	-41.2781	23.2521	-169.445	161.9	-127.908	-238.658	-132.289	81.6267
801	4	607.855	4.65368	2.04663	69.3865	48.2213	-70.2701	-111.043	-107.192	19.4574	186.637	58.2319	41.2152	65.2898	-82.6874	221.012	-194.645	119.121	-483.935	-510.15	599.251	102.955	10.2067	-74.4179	-88.5129	329.635	-59.7318	333.514	-65.1178	121.728	-40.9236	20.2025	-167.483	156.594	-122.134	-238.552	-132.289	81.6267
801	5	570.619	4.68979	2.08287	68.0474	48.91	-70.327	-111.115	-107.21	19.6374	186.457	58.1524	40.9419	69.8972	-87.9062	219.532	-192.731	119.259	-483.439	-505.859	593.609	111.436	3.10795	-75.0886	-83.0893	303.916	-34.8625	316.695	-45.8011	120.669	-48.3844	12.4674	-157.225	135.471	-102.15	-227.949	-146.322	79.105
801	6	552.137	4.68657	2.09985	67.4443	48.2354	-70.327	-111.115	-107.21	19.6374	186.457	58.1524	40.9419	69.8972	-87.9062	219.532	-192.731	119.259	-483.439	-505.859	593.609	111.436	3.10795	-75.0886	-83.0893	303.916	-34.8625	316.695	-45.8011	120.669	-44.1568	17.8344	-161.398	159.835	-123.251	-244.464	-130.442	78.485
802	1	463.052	4.66623	2.09672	66.7214	45.9449	-76.0949	-125.856	-94.8714	46.431	158.559	54.3685	33.0302	75.7264	-89.4128	241.242	-208.357	118.053	-481.392	-507.032	593.366	104.205	11.1271	-76.753	-85.304	311.31	-41.517	320.994	-51.0283	122.377	-44.8296	21.6523	-161.713	162.912	-128.951	-249.532	-127.199	81.2684
802	2	512.578	4.67925	2.12363	68.2969	47.7074	-75.6211	-124.245	-95.9756	44.5357	160.387	54.9325	33.2041	76.3255	-91.344	239.777	-206.815	118.955	-475.185	-495.216	577.004	96.9671	20.6662	-80.5494	-93.5156	338.891	-67.13	345.015	-77.1698	127.744	-44.4174	22.5621	-163.917	164.927	-130.18	-244.779	-130.581	80.7433
802	3	427.35	4.68375	2.1314	64.4398	43.1125	-75.0851	-121.033	-98.2614	42.2984	162.323	55.8881	36.0606	72.9063	-85.1002	221.113	-189.319	116.215	-489.922	-509.331	597.356	122.728	-8.67557	-69.2001	-88.6264	317.289	-45.7747	326.757	-60.4335	123.83	-42.7157	26.6844	-169.41	181.056	-144.675	-242.548	-131.269	81.5199
802	4	424.335	4.69009	2.10253	65.3481	42.0513	-74.7587	-120.823	-98.0658	40.8883	163.718	56.284	35.9678	74.0676	-86.3878	222.52	-190.679	116.382	-491.577	-516.753	606.182	122.721	-9.63559	-68.7246	-86.4329	319.468	-49.454	327.54	-58.8418	121.318	-41.2142	4.9903	-151.623	153.391	-117.453	-240.77	-132.487	82.3559
802	5	439.642	4.70818	2.11523	63.0488	44.511	-74.4545	-119.682	-98.8522	39.3496	165.219	56.6445	35.4281	76.5593	-89.0068	223.374	-191.001	116.49	-490.583	-514.93	603.595	122.072	-8.52565	-69.3655	-78.5481	291.1	-22.4607	303.062	-32.3712	117.065	-41.1959	4.01809	-151.989	157.575	-120.262	-237.073	-134.813	81.9234
802	6	417.55	4.7069	2.11868	62.4984	45.2781	-74.4545	-119.682	-98.8522	39.3496	165.219	56.6445	35.4281	76.5593	-89.0068	223.374	-191.001	116.49	-490.583	-514.93	603.595	122.072	-8.52565	-69.3655	-78.5481	291.1	-22.4607	303.062	-32.3712	117.065	-43.4466	25.0191	-169.232	172.687	-132.583	-242.845	-130.442	78.485
803	1	302.628	4.63642	2.04475	59.9561	39.693	-80.1203	-134.646	-86.903	66.7568	137.104	52.4547	35.4856	80.6852	-93.3906	217.627	-185.132	116.667	-488.944	-515.36	602.8	119.914	-5.4646	-70.7828	-82.0467	300.783	-31.0994	311.317	-42.2751	119.944	-43.441	25.2916	-169.797	173.32	-134.584	-238.994	-133.944	80.0686
803	2	373.634	4.6326	2.04803	62.5902	39.7278	-79.039	-129.31	-93.2261	62.009	144.293	51.6698	37.8308	74.7088	-92.7694	209.654	-178.553	120.23	-484.111	-506.819	590.705	114.586	1.56136	-73.8	-90.1556	328.794	-56.207	333.55	-67.3324	124.805	-43.1979	26.3206	-171.87	174.047	-134.224	-234.792	-137.048	79.2806
803	3	372.581	4.6728	2.08132	60.8386	41.636	-78.0555	-125.187	-96.479	58.3767	147.827	52.7514	36.9735	77.8498	-95.8728	212.034	-180.129	120.28	-487.734	-508.416	593.62	122.279	-6.81874	-70.7824	-82.9452	301.282	-30.2071	310.355	-44.3438	119.619	-42.9886	27.4795	-174.385	174.758	-133.503	-229.391	-141.241	78.2679
803	4	397.834	4.64786	2.03411	62.0984	39.2311	-77.6353	-125.545	-95.7656	57.7772	148.436	53.138	38.2941	76.7114	-95.2856	207.216	-176.44	120.47	-490.651	-520.88	608.731	120.732	-7.2225	-69.6439	-81.2316	309.098	-40.0608	316.227	-46.6751	117.009	-42.8935	9.16514	-158.516	146.006	-106.256	-229.844	-141.429	79.4821
803	5	418.816	4.63932	2.06036	63.3557	39.3653	-77.55	-124.931	-96.2405	57.2736	148.903	53.2645	38.3713	76.8618	-95.5138	206.762	-176.034	120.49	-486.429	-513.432	597.22	120.819	-5.03186	-72.1352	-90.7954	338.009	-66.5531	343.349	-76.0134	124.092	-43.9195	6.03159	-156.266	150.541	-109.731	-222.845	-147.901	78.8908
803	6	402.308	4.66731	2.10047	62.8493	39.6691	-77.2589	-124.154	-96.6456	55.1369	151.06	53.6026	38.4755	76.9684	-95.6986	206.272	-175.617	120.509	-486.109	-512.143	595.707	121.346	-5.46142	-72.2567	-90.2769	336.267	-64.9998	342.988	-75.4815	123.614	-41.053	19.1189	-166.547	181.235	-138.829	-237.771	-133.958	79.3636
804	1	321.865	4.6191	2.01137	58.6078	33.5151	-81.8563	-136.753	-85.9582	75.9381	128.609	50.5985	44.2407	77.4665	-99.7234	177.55	-151.228	121.63	-485.173	-510.311	593.099	122.49	-6.11124	-72.8601	-87.0794	321.933	-51.3269	333.577	-65.7987	121.613	-41.0589	18.7782	-165.213	179.881	-138.351	-240.977	-131.254	79.9926
804	2	381.851	4.66749	2.0422	57.2858	36.8619	-80.7539	-131.734	-90.7277	71.9286	133.108	51.2539	45.1121	76.6597	-102.598	173.492	-147.396	124.111	-482.016	-504.705	585.101	119.982	-2.34981	-74.896	-79.6424	294.435	-24.8279	307.2	-38.4265	116.541	-41.0249	19.5467	-166.879	179.758	-137.292	-236.997	-134.497	79.2157
804	3	315.615	4.70823	2.10736	59.9377	35.6443	-80.7176	-131.532	-90.8911	71.7606	133.265	51.2967	40.0162	92.7148	-111.945	193.389	-162.622	120.124	-496.794	-519.871	609.181	137.979	-25.2256	-63.9561	-88.7674	323.541	-51.3083	332.831	-68.3093	122.624	-39.2844	18.4642	-167.048	180.91	-137.235	-234.935	-134.672	79.1366
804	4	421.351	4.6814	2.05236	61.3324	34.1394	-80.5629	-131.564	-90.7509	71.3802	133.636	51.4258	40.089	92.7271	-112.037	193.122	-162.42	120.179	-502.486	-538.65	632.315	140.819	-30.3383	-61.6853	-85.0764	325.776	-56.251	333.577	-64.5922	118.801	-36.2891	-5.98026	-147.623	152.138	-107.857	-233.473	-135.58	80.1317
804	5	376.02	4.67674	2.06013	59.3201	36.4299	-80.4305	-130.694	-91.4584	70.725	134.25	51.5943	40.0151	92.9252	-112.202	193.465	-162.699	120.17	-493.512	-522.671	609.26	132.778	-19.0072	-66.5637	-77.7329	296.364	-27.9046	309.747	-38.6807	115.207	-38.9606	-9.3877	-143.104	157.257	-112.59	-231.276	-138.754	79.6708
804	6	295.995	4.67537	2.0653	58.3953	36.5415	-80.4305	-130.694	-91.4584	70.725	134.25	51.5943	40.0151	92.9252	-112.202	193.465	-162.699	120.17	-493.512	-522.671	609.26	132.778	-19.0072	-66.5637	-77.6321	296.028	-27.5734	309.432	-38.3787	115.154	-41.6567	9.18604	-156.814	170.027	-125.739	-241.708	-130.442	78.485
805	1	254.984	4.68003	2.03692	60.1851	39.6885	-83.0762	-138.436	-85.1647	83.3201	121.172	49.6708	33.9973	107.271	-123.082	223.465	-187.773	119.276	-490.136	-515.249	599.491	131.803	-17.0151	-68.4217	-77.6321	296.028	-27.5734	309.432	-38.3787	115.154	-41.6567	9.18604	-156.814	170.027	-125.739	-241.708	-130.442	78.485
805	2	251.89	4.64942	2.00923	62.0669	37.3724	-82.9075	-137.63	-85.8509	82.5779	121.864	49.8401	35.301	103.121	-120.946	219.005	-184.276	120.55	-489.459	-514.306	597.851	133.28	-17.8491	-69.0515	-85.7028	324.934	-53.5229	331.263	-63.3826	119.932	-40.2987	6.60721	-155.12	167.386	-121.984	-240.04	-131.101	78.1952
805	3	253.694	4.6963	2.05291	58.326	37.1046	-82.5281	-135.755	-87.4253	81.1161	123.264	50.2397	38.8304	105.846	-124.921	199.947	-167.672	120.611	-495.737	-519.157	606.773	140.419	-27.0033	-64.4223	-78.2219	296.203	-26.3308	307.769	-39.0043	115.115	-39.1594	7.42025	-157.205	170.3	-123.443	-236.407	-133.229	77.6375
805	4	272.614	4.65918	2.01627	59.588	35.8391	-82.5281	-135.755	-87.4253	81.1161	123.264	50.2397	38.8304	105.846	-124.921	199.947	-167.672	120.611	-503.701	-543.19	636.773	142.597	-32.8839	-60.4226	-77.5267	303.241	-34.8929	312.485	-41.2636	113.679	-39.041	6.63641	-156.67	169.138	-122.182	-236.424	-133.229	77.6375
805	5	271.913	4.67611	2.07672	61.3959	35.9198	-81.8037	-131.976	-90.4017	78.7598	125.455	51.1442	38.8365	105.841	-124.92	199.917	-167.647	120.612	-503.37	-542.416	635.803	142.117	-32.3488	-60.6052	-86.3926	326.84	-56.1109	338.468	-69.3446	120.698	-43.2664	4.62098	-154.074	153.273	-105.477	-224.723	-145.354	74.1408
805	6	260.609	4.67533	2.09381	61.2957	34.7488	-81.8037	-131.976	-90.4017	78.7598	125.455	51.1442	38.8365	105.841	-124.92	199.917	-167.647	120.612	-503.37	-542.416	635.803	142.117	-32.3488	-60.6052	-86.3926	326.84	-56.1109	338.468	-69.3446	120.698	-38.0908	-1.9519	-146.958	171.279	-125.417	-239.671	-130.442	78.485
806	1	272.438	4.68404	2.07713	59.4373	31.6684	-82.6511	-133.028	-89.8742	77.9996	125.511	50.2659	44.8985	99.329	-122.2	170.324	-142.817	121.691	-502.609	-540.666	633.616	141.069	-31.195	-61.0034	-85.79	324.486	-53.9154	337.038	-67.7605	120.282	-38.0727	-2.19294	-146.5	170.409	-124.601	-240.638	-129.63	78.5318
806	2	374.693	4.731	2.10257	58.5552	34.4987	-81.5485	-128.653	-93.5155	74.2005	129.262	51.3812	46.0451	96.4248	-123.315	167.744	-140.78	124.574	-497.779	-535.939	625.833	130.03	-19.0773	-64.2446	-79.0337	298.074	-27.9889	309.916	-40.1173	115.787	-37.8075	-0.442755	-149.329	172.829	-125.748	-235.231	-133.953	77.6821
806	3	390.675	4.80342	2.20039	61.3134	35.7611	-80.635	-124.529	-96.9885	70.5408	132.919	52.2278	43.3999	106.161	-127.612	184.144	-155.436	121.477	-504.132	-532.818	626.531	142.792	-33.1667	-58.7568	-88.5891	324.708	-51.3925	334.249	-68.6038	122.454	-37.1314	1.47448	-152.56	175.763	-127.002	-230.674	-137.241	76.782
806	4	371.987	4.77687	2.18456	62.389	36.2436	-79.9796	-126.202	-95.3213	68.677	134.888	52.2962	43.0425	106.674	-128.048	186.032	-157.163	121.66	-513.051	-557.218	656.552	153.329	-45.9552	-54.6398	-87.8115	327.116	-54.8849	336.101	-68.8292	121.713	-37.0502	1.02411	-152.127	174.148	-125.338	-230.942	-136.956	76.6159
806	5	531.975	4.89326	2.27415	63.5553	39.9775	-78.9593	-116.917	-102.455	57.4044	145.719	53.7113	43.1386	108.907	-130.507	186.991	-158.185	121.839	-509.155	-548.383	647.453	144.882	-37.4283	-56.5908	-83.1828	301.859	-30.8063	322.832	-53.8035	119.558	-42.8193	-3.61548	-147.146	146.444	-99.3231	-225.503	-144.241	73.3577
806	6	539.78	4.89313	2.28411	63.9851	38.8882	-78.9593	-116.917	-102.455	57.4044	145.719	53.7113	43.1386	108.907	-130.507	186.991	-158.185	121.839	-509.155	-548.383	647.453	144.882	-37.4283	-56.5908	-83.1828	301.859	-30.8063	322.832	-53.8035	119.558	-34.5307	-21.2674	-131.853	163.205	-116.841	-237.99	-130.442	78.485
807	1	402.144	4.85817	2.21591	64.944	41.452	-82.0316	-130.715	-91.2125	72.1187	130.783	50.7349	38.1034	125.702	-143.738	216.499	-183.531	121.012	-499.831	-528.004	621.962	130.718	-21.5504	-61.8186	-82.9026	299.463	-28.5549	321.896	-52.8072	119.581	-34.5428	-21.7687	-130.904	156.914	-110.794	-239.393	-129.391	78.6336
807	2	455.267	4.8747	2.23434	65.3552	40.8035	-81.3962	-127.946	-93.4274	69.7383	133.116	51.402	39.4864	122.68	-142.714	211.556	-179.603	122.222	-496.596	-523.444	615.269	124.85	-14.7685	-63.8214	-90.3568	327.745	-54.5809	343.814	-77.0822	124.151	-32.8722	-23.2112	-131.567	159.864	-111.908	-234.403	-132.618	78.0517
807	3	483.98	4.90494	2.26087	61.7766	37.749	-80.7637	-125.141	-95.6996	66.6535	136.092	52.0626	43.7718	113.159	-132.22	182.99	-153.729	119.871	-506.944	-529.5	625.35	149.434	-40.41	-56.1811	-84.0808	300.527	-27.836	319.118	-53.4899	119.503	-30.6267	-23.3805	-133.455	164.914	-114.162	-228.466	-136.61	77.3478
807	4	485.739	4.86881	2.23851	63.2776	38.1553	-79.9842	-126.572	-94.098	64.4923	138.286	52.2697	43.4457	113.727	-132.802	184.661	-155.265	120.101	-515.788	-553.938	655.602	158.241	-52.2042	-52.0789	-82.7613	303.886	-32.5883	320.316	-52.6212	117.999	-30.3007	-24.4129	-132.43	162.552	-111.927	-229.414	-135.743	77.4205
807	5	555.183	4.89899	2.27501	63.3787	37.8489	-79.8875	-125.832	-94.6767	63.8537	138.877	52.4132	43.4042	113.897	-132.947	184.931	-155.498	120.096	-505.904	-528.606	624.635	139.122	-31.6596	-57.1004	-90.73	330.107	-56.7053	344.46	-78.4066	123.731	-28.9346	-27.0105	-131.457	165.169	-111.824	-223.656	-140.885	76.3418
807	6	398.175	4.89791	2.27356	62.2006	37.2559	-79.8875	-125.832	-94.6767	63.8537	138.877	52.4132	43.4042	113.897	-132.947	184.931	-155.498	120.096	-505.904	-528.606	624.635	139.122	-31.6596	-57.1004	-90.73	330.107	-56.7053	344.46	-78.4066	123.731	-34.4754	-8.19651	-144.027	166.082	-119.224	-236.981	-130.442	78.485
808	1	289.638	4.80826	2.15637	62.5743	38.7731	-84.6968	-141.11	-82.539	88.0462	114.45	48.7712	38.5707	130.138	-145.968	214.672	-181.22	119.57	-503.808	-525.83	620.299	140.843	-32.0782	-58.6503	-88.7449	318.723	-46.0414	338.723	-72.4059	122.863	-34.2112	-8.69865	-142.926	163.78	-116.7	-237.2	-130.671	78.3809
808	2	320.614	4.848	2.17576	61.314	40.2366	-83.732	-137.244	-85.7842	84.9367	117.498	49.7708	39.9746	128.164	-145.842	209.847	-177.448	120.68	-502.369	-523.093	616.596	139.596	-30.2891	-59.4686	-82.2137	293.121	-21.0165	311.477	-44.4691	118.457	-33.6206	-7.56539	-145.206	166.825	-118.405	-232.205	-134.546	77.6656
808	3	298.252	4.87456	2.2234	60.3636	35.388	-83.6029	-136.897	-86.1075	84.1094	118.285	49.8143	45.7334	122.433	-141.026	180.07	-151.734	119.217	-510.711	-534.726	632.508	155.073	-46.9189	-53.7637	-88.5517	312.044	-38.323	331.006	-66.2756	122.33	-33.5224	-8.07937	-144.632	164.868	-116.387	-232.627	-134.012	77.5771
808	4	309.568	4.87125	2.22965	61.5447	36.262	-83.3813	-137.556	-85.5189	83.3412	119.133	49.7542	45.6305	122.682	-141.252	180.715	-152.347	119.285	-519.444	-559.443	662.643	166.939	-61.0656	-49.9735	-88.0311	313.703	-40.8481	332.701	-66.4395	122.456	-33.4569	-8.31017	-144.461	164.231	-115.742	-232.628	-134.006	77.5389
808	5	375.062	4.88235	2.22278	59.7193	38.9611	-83.3301	-136.893	-86.0747	82.9553	119.474	49.859	45.6069	122.811	-141.364	180.907	-152.517	119.282	-519.414	-559.348	662.534	166.856	-60.983	-49.9891	-80.8052	284.271	-13.0087	308.376	-40.3616	118.247	-33.9521	-6.89004	-147.421	165.096	-114.311	-223.887	-141.326	75.729
808	6	346.39	4.88201	2.24086	59.5267	38.6055	-83.3301	-136.893	-86.0747	82.9553	119.474	49.859	45.6069	122.811	-141.364	180.907	-152.517	119.282	-519.414	-559.348	662.534	166.856	-60.983	-49.9891	-80.8052	284.271	-13.0087	308.376	-40.3616	118.247	-31.3181	-5.02242	-148.09	180.929	-131.438	-235.065	-130.442	78.485
809	1	277.55	4.87964	2.21863	59.8886	39.8425	-84.7666	-143.093	-81.1491	90.2213	112.348	48.4206	43.8788	133.682	-151.023	196.743	-166.883	119.366	-511.133	-534.17	633.417	146.419	-40.4711	-54.1075	-81.2998	284.994	-13.605	309.936	-42.0877	118.761	-30.0909	-1.71134	-151.954	181.81	-131.175	-234.284	-131.016	78.2744
809	2	392.457	4.89589	2.20853	61.8588	36.3192	-83.0531	-129.846	-94.9494	84.035	120.29	48.7276	46.7575	112.207	-137.059	187.193	-159.726	124.451	-509.385	-540.852	638.524	133.15	-26.2737	-56.2394	-88.4696	314.403	-39.7576	327.013	-62.5407	123.079	-30.316	1.25586	-155.76	181.5	-129.367	-228.007	-136.328	76.9967
809	3	482.259	4.92045	2.22886	58.905	39.0195	-83.2331	-123.014	-101.888	82.7897	121.862	48.6867	46.1756	111.946	-134.964	188.782	-160.785	122.821	-508.878	-534.642	631.596	143.55	-35.6252	-55.4801	-81.4295	288.613	-15.5198	303.872	-38.3245	118.064	-30.3414	2.96893	-158.284	182.497	-128.784	-222.936	-140.673	75.7144
809	4	475.699	4.92296	2.24023	60.2158	39.2831	-82.9919	-123.799	-101.19	81.9648	122.782	48.6158	46.1133	112.072	-135.05	189.146	-161.112	122.822	-518.414	-558.755	661.582	154.684	-49.4589	-50.7515	-81.9095	290.896	-18.2291	306.907	-40.3803	119.034	-30.3136	2.81639	-158.151	182.012	-128.265	-223.004	-140.577	75.6332
809	5	663.89	5.00351	2.34301	63.8461	43.0653	-81.5305	-119.731	-104.955	72.3026	132.793	48.9832	45.8823	112.731	-135.515	190.616	-162.405	122.763	-527.044	-584.669	691.18	177.651	-72.0012	-46.5791	-84.2951	296.727	-23.5012	314.397	-48.3129	120.843	-30.539	9.00839	-164.819	184.119	-128.212	-218.837	-145.584	73.7431
809	6	704.083	5.06878	2.41221	64.1468	44.8331	-80.8571	-120.597	-103.658	69.9132	135.414	49.6106	46.2104	112.673	-135.716	189.447	-161.485	122.902	-527.042	-584.653	691.164	177.63	-71.9824	-46.5799	-84.361	297.13	-23.8807	314.832	-48.762	120.859	-31.2009	29.3184	-181.694	211.6	-157.946	-226.131	-139.026	76.1103
810	1	509.398	5.0359	2.38155	64.4926	43.4411	-80.2307	-126.99	-98.1118	67.9209	138.007	49.0743	44.8759	117.581	-139.507	198.131	-169.104	122.593	-524.402	-566.297	672.527	153.118	-49.7174	-47.8454	-86.6264	304.816	-30.9464	321.968	-56.5123	122.394	-30.4074	26.0693	-179.522	207.28	-152.266	-224.184	-140.633	75.3061
810	2	598.291	5.07352	2.42986	65.4304	43.3109	-78.4066	-121.07	-102.56	61.3472	144.477	50.8778	45.3396	113.708	-137.057	196.785	-168.155	123.598	-523.197	-566.185	671.609	148.467	-44.6108	-48.7443	-93.5119	330.056	-54.1302	341.982	-78.3774	126.742	-29.849	22.7157	-177.495	203.055	-146.342	-219.936	-144.143	73.9857
810	3	490.539	4.97181	2.34479	64.2096	41.8367	-77.4153	-123.234	-100.431	58.2483	148.008	50.9689	45.1826	113.864	-137.213	196.943	-168.313	123.554	-514.25	-543.787	643.609	154.687	-47.6119	-52.1418	-93.1302	326.735	-50.6468	340.013	-76.5441	126.92	-34.0253	10.9555	-165.876	204.07	-148.061	-218.449	-144.809	73.5
810	4	521.056	4.9994	2.35152	65.7962	43.3851	-76.6672	-124.239	-99.2968	55.5545	150.884	51.2273	45.228	113.819	-137.168	196.897	-168.267	123.58	-523.319	-569.654	674.429	172.231	-66.3019	-48.0346	-91.495	324.271	-49.1314	338.384	-73.769	125.714	-32.4769	9.17415	-165.256	202.128	-144.673	-217.565	-145.469	73.0776
810	5	673.94	5.03362	2.38305	67.0327	45.1137	-76.3418	-118.184	-104.135	49.9346	156.087	52.0794	45.2674	113.78	-137.129	196.858	-168.228	123.619	-523.198	-569.154	673.888	171.699	-65.8015	-48.0934	-88.3718	309.604	-35.2706	327.706	-62.1137	123.88	-32.9323	-1.15699	-159.352	178.355	-112.542	-202.334	-160.207	65.2265
810	6	757.447	5.05254	2.38402	65.4144	47.3218	-75.6687	-115.635	-105.971	47.0724	158.737	52.9341	45.2039	113.843	-137.193	196.921	-168.291	123.557	-523.078	-568.688	673.379	171.195	-65.3206	-48.1512	-81.2903	285.034	-12.991	307.402	-40.1843	119.505	-32.8243	-0.268122	-160.313	180.027	-113.575	-200.927	-161.42	64.8768
811	1	667.683	5.08298	2.40017	67.5071	49.2579	-75.2505	-118.965	-102.653	45.6173	160.397	53.008	45.2721	113.775	-137.125	196.853	-168.223	123.619	-526.925	-589.167	694.83	193.008	-84.8802	-46.797	-82.5014	288.01	-15.5195	311.739	-45.0817	120.553	-32.7892	1.44671	-162.143	181.399	-114.265	-199.721	-162.609	64.4692
811	2	680.421	5.08234	2.41032	69.248	48.0106	-74.088	-115.164	-105.212	39.4789	166.466	54.1828	45.9552	108.133	-133.579	194.936	-166.894	125.094	-526.035	-585.111	690.211	186.19	-78.012	-47.4818	-89.3932	316.252	-40.8741	330.718	-67.0546	124.601	-32.1771	4.60695	-165.778	186.291	-117.354	-196.811	-164.972	63.5888
811	3	720.327	5.07818	2.40712	70.5576	47.8363	-72.8943	-113.606	-105.789	34.1464	171.853	55.307	46.8685	115.443	-142.494	192.728	-165.202	126.547	-521.345	-569.301	672.203	175.379	-67.3458	-49.3633	-94.0217	337.067	-60.7935	345.72	-82.6737	126.696	-32.8535	-19.8673	-143.073	158.845	-90.9382	-194.876	-166.489	63.1736
811	4	834.174	5.12737	2.40186	72.5278	52.3723	-72.8943	-113.606	-105.789	34.1464	171.853	55.307	41.7523	121.148	-141.914	222.728	-191.829	123.588	-523.199	-577.454	681.033	184.695	-76.0917	-48.5898	-92.6713	337.009	-61.766	344.959	-80.5666	125.346	-45.9696	8.60026	-165.012	133.985	-74.9491	-198.248	-166.489	63.1736
811	5	832.092	5.12923	2.43899	71.388	51.1592	-72.8335	-113.403	-105.899	33.6915	172.292	55.385	41.8782	121.273	-142.122	222.199	-191.389	123.618	-518.44	-553.52	655.139	154.568	-47.6542	-51.2709	-90.5599	325.649	-51.1932	338.999	-73.7762	123.776	-41.2144	2.17912	-160.782	133.527	-70.2805	-195.276	-170.771	62.9489
811	6	689.694	5.09797	2.42571	71.3413	48.9212	-71.9213	-111.345	-107.277	27.4637	178.421	56.3013	42.8535	120.431	-141.648	215.362	-185.091	123.703	-518.701	-554.306	656.055	155.217	-48.2982	-51.1515	-89.2831	318.395	-44.3112	334.062	-69.3994	123.429	-32.812	-26.1004	-133.431	145.408	-90.1058	-216.95	-147.868	72.31
812	1	599.532	5.17583	2.47882	72.0663	49.5599	-73.4682	-115.807	-103.542	34.9505	170.678	55.2988	42.5907	121.315	-142.369	215.022	-184.592	123.727	-527.29	-580.164	685.904	175.172	-68.0729	-47.1086	-87.7009	311.387	-37.4402	326.302	-61.6418	122.711	-29.3254	-23.8226	-137.959	148.496	-90.384	-215.578	-148.564	72.272
812	2	931.075	5.15207	2.45448	71.8553	54.4166	-69.4843	-96.6315	-122.267	12.0753	197.611	56.5306	45.591	103.156	-130.472	201.895	-173.877	127.588	-527.288	-580.154	685.894	175.16	-68.0616	-47.1094	-78.1103	282.4	-8.82494	299.812	-34.8417	116.395	-30.0588	-22.0695	-138.697	145.792	-85.4311	-208.691	-153.064	70.5939
812	3	816.897	5.08752	2.38687	70.3139	54.4236	-69.5258	-96.6789	-122.34	12.5624	197.13	56.4553	45.3015	103.63	-130.685	203.458	-175.209	127.447	-521.734	-564.724	667.812	168.184	-60.7895	-49.273	-79.7667	282.37	-8.97237	301.232	-38.6293	119.923	-50.1867	7.22123	-156.734	116.599	-70.056	-212.344	-153.5	70.4926
812	4	962.87	5.12627	2.43104	72.109	56.1319	-69.5904	-96.8213	-122.329	13.2256	196.498	56.345	45.4141	102.85	-129.891	202.693	-174.563	127.418	-528.064	-588.361	693.993	192.842	-84.3418	-46.3158	-80.2712	284.728	-11.2674	303.812	-41.1248	120.221	-46.6366	8.07108	-160.795	121.291	-72.0437	-209.892	-154.666	70.6708
812	5	1101.88	5.11516	2.46517	74.3093	54.4929	-69.9064	-96.9475	-122.681	15.9142	193.893	55.9091	45.9903	102.471	-130.029	199.681	-171.967	127.658	-527.629	-585.505	690.956	188.092	-79.8684	-46.5394	-90.0425	311.477	-35.4229	332.135	-70.2871	127.128	-45.1629	-8.45771	-148.421	118.635	-67.8127	-193.205	-170.716	71.4804
812	6	1117.88	5.11724	2.47684	74.0604	53.6513	-70.1138	-97.1413	-122.833	17.8558	192.009	55.618	46.4084	102.137	-130.128	197.334	-169.902	127.864	-527.123	-582.652	687.926	183.546	-75.5193	-46.7883	-95.2277	332.672	-54.9221	348.738	-88.3738	130.794	-42.7661	-13.5215	-145.367	121.674	-68.8287	-190.122	-172.215	71.3655
813	1	909.755	5.19864	2.51385	72.2419	51.0088	-70.5394	-98.4432	-121.706	19.945	189.792	55.3667	51.3767	92.5156	-125.114	167.334	-143.428	129.747	-527.123	-582.652	687.926	183.546	-75.5193	-46.7883	-95.0804	331.676	-53.7992	346.757	-86.5042	130.804	-42.7661	-13.5215	-145.367	121.674	-68.8287	-190.122	-172.215	71.3655
813	2	935.806	5.0935	2.44346	69.9261	47.722	-73.2186	-100.826	-123.8	43.4248	166.936	51.5749	51.9375	88.6111	-124.234	168.176	-144.607	131.925	-526.986	-581.687	686.944	182.359	-74.4435	-46.8481	-89.9668	305.627	-28.068	323.121	-63.7096	127.792	-38.008	-20.8596	-140.87	130.047	-72.9994	-183.949	-176.559	71.103
813	3	943.08	5.10751	2.46746	68.2287	50.3614	-72.4231	-97.4704	-126.304	38.7619	171.482	52.3826	51.3913	95.5308	-131.262	170.958	-146.721	132.061	-524.764	-574.732	678.998	177.175	-69.3286	-47.8122	-83.03	282.135	-7.18226	301.997	-40.7322	122.462	-38.7132	-18.9681	-142.378	129.097	-72.3978	-183.703	-176.957	71.0301
813	4	967.669	4.91065	2.29672	67.6008	48.5857	-72.4231	-97.4704	-126.304	38.7619	171.482	52.3826	49.8169	74.6767	-101.262	181.844	-158.499	126.421	-525.13	-576.605	680.981	179.47	-71.457	-47.6543	-81.9009	289.105	-15.9242	306.197	-42.1651	120.463	-38.7132	-18.9681	-142.378	129.097	-72.3978	-183.703	-176.957	71.0301
813	5	979.277	4.91175	2.29659	68.3177	49.0284	-72.4095	-97.1553	-126.547	38.4575	171.762	52.4218	49.7623	74.9352	-101.49	182.083	-158.687	126.396	-525.12	-576.552	680.925	179.406	-71.3971	-47.6594	-82.8199	291.892	-18.5347	309.076	-45.0309	120.989	-38.8472	-19.4187	-142.451	129.372	-71.9548	-177.176	-183.774	71.4572
813	6	1070.11	4.89933	2.30413	69.1912	47.673	-72.076	-94.5614	-129.002	35.7043	174.404	52.7645	48.8155	77.1146	-102.787	185.362	-161.082	125.963	-525.187	-577.051	681.44	180.01	-71.9329	-47.6422	-83.5352	294.298	-20.7949	311.034	-47.4043	121.58	-27.5807	-45.9148	-119.928	152.198	-92.2185	-194.074	-165.006	73.8223
814	1	795.128	4.88873	2.25945	65.7759	42.9209	-76.9467	-110.928	-113.713	55.2365	152.783	50.2609	51.2266	80.6148	-109.101	157.032	-134.475	127.484	-525.471	-580.348	684.654	186.328	-77.4267	-47.8376	-83.3627	292.259	-18.912	310.288	-46.5569	121.63	-27.232	-47.6913	-118.232	150.631	-90.7308	-194.726	-164.35	74.0128
814	2	895.763	4.90103	2.26852	67.722	42.8411	-75.0118	-102.96	-121.595	45.2342	163.921	51.0143	52.7864	69.3701	-105.731	151.353	-129.545	132.465	-525.047	-581.46	685.373	185.57	-76.1447	-48.2575	-90.9956	320.614	-44.1557	331.766	-71.3631	126.626	-31.3129	-25.621	-138.709	150.784	-92.1249	-193.667	-165.734	73.6236
814	3	888.865	4.89182	2.28291	68.2125	42.8031	-74.3581	-101.364	-122.649	42.2303	166.912	51.5946	52.2789	74.5914	-111.673	150.486	-128.173	133.029	-521.357	-569.251	671.576	176.773	-67.7094	-49.6681	-96.5818	346.749	-69.3379	346.478	-86.1608	128.811	-32.069	-23.1608	-140.836	149.922	-91.4506	-192.861	-166.637	73.3889
814	4	935.885	4.79779	2.19661	69.5219	45.565	-74.0107	-101.372	-122.446	40.4476	168.742	51.8221	51.4406	66.0751	-93.8033	169.073	-147.493	127.349	-525.547	-590.329	694.165	203.488	-92.5681	-48.154	-92.4984	341.477	-66.6657	343.902	-80.2133	125.239	-32.825	-19.0559	-144.6	148.691	-90.3719	-192.548	-167.281	73.2515
814	5	1054.52	4.73326	2.30358	68.6047	47.0368	-73.2083	-93.9882	-128.122	31.342	177.377	53.0095	46.1929	84.3624	-108.846	177.333	-151.167	126.083	-525.223	-587.984	691.635	199.741	-88.8301	-48.5947	-86.4733	311.029	-38.6191	326.928	-60.0904	120.904	-49.7993	12.3642	-157.752	143.973	-103.963	-223.063	-148.832	76.9123
814	6	1156.41	4.73717	2.32478	68.1872	46.424	-73.109	-93.7113	-128.238	30.5219	178.161	53.147	46.0737	85.0297	-109.464	178.08	-151.794	126.07	-525.194	-587.504	691.169	199.098	-88.2592	-48.603	-86.4495	310.95	-38.5411	326.858	-60.0163	120.889	-45.4197	16.3894	-159.208	172.749	-133.526	-239.098	-134.044	80.3853
815	1	896.434	4.74646	2.27775	65.4817	47.7074	-73.8059	-94.051	-127.79	32.115	176.171	52.9372	45.7351	86.9335	-111.241	177.319	-150.705	125.99	-524.622	-584.784	688.149	196.033	-84.9446	-49.3842	-77.0615	284.337	-12.333	303.659	-36.4997	114.652	-45.2469	14.6598	-159.111	165.493	-122.337	-236.296	-133.595	76.931
815	2	897.835	4.72805	2.23307	67.8101	45.243	-73.7296	-93.6146	-128.106	31.5372	176.719	53.0358	47.0332	80.802	-108.562	173.343	-147.596	128.082	-524.04	-584.342	687.129	193.938	-82.1981	-49.977	-84.8373	314.251	-38.9228	326.894	-63.6832	119.505	-44.0432	13.6229	-159.363	167.793	-123.487	-233.861	-134.623	76.5597
815	3	872.997	4.73898	2.2663	68.1205	45.3179	-73.4668	-92.7681	-128.611	29.8338	178.369	53.3419	46.8543	84.8165	-113.32	172.396	-146.334	128.583	-522.752	-579.362	681.616	188.759	-77.3242	-50.404	-91.8196	341.043	-64.0434	347.134	-84.9795	123.698	-43.8378	13.5212	-160.208	168.299	-123.104	-229.816	-137.73	75.8884
815	4	1263.73	4.7888	2.26032	71.0036	48.2844	-73.3318	-92.6211	-128.595	28.9456	179.244	53.4879	46.7942	87.4909	-115.947	175.68	-149.775	128.976	-524.776	-594.301	697.109	209.421	-96.5855	-49.7315	-86.1268	336.324	-63.8345	343.076	-75.1382	118.513	-40.5543	-2.14733	-152.367	141.981	-93.3825	-226.981	-140.526	76.4182
815	5	1169.78	4.75195	2.26138	69.5818	47.088	-73.2741	-92.2733	-128.814	28.3353	179.822	53.579	46.6767	88.2865	-116.688	176.349	-150.329	128.936	-522.172	-583.38	683.186	191.302	-76.9839	-51.9311	-80.1958	306.571	-35.0262	323.677	-53.9879	115.651	-46.1603	-7.63391	-144.702	138.854	-91.9085	-219.034	-151.97	76.0234
815	6	1051.08	4.7727	2.28523	67.3719	48.8253	-72.999	-91.3135	-129.355	26.0651	182.019	53.926	46.0115	92.7649	-120.772	179.914	-153.255	128.763	-521.685	-581.25	680.832	188.02	-73.8121	-52.2388	-72.955	281.305	-10.8657	300.849	-30.2127	111.252	-37.4618	-13.2098	-142.288	167.922	-116.035	-226.864	-140.569	76.84
816	1	549.055	4.74318	2.1911	64.3236	40.4773	-78.3083	-111.173	-111.65	53.1512	153.44	50.851	46.4437	93.8675	-122.924	166.29	-139.923	129.379	-521.578	-580.71	680.244	187.509	-73.3292	-52.2977	-78.8474	303.429	-30.6402	313.89	-46.4177	115.986	-37.929	-11.9149	-143.265	165.087	-113.487	-226.921	-140.315	77.2569
816	2	589.183	4.77477	2.23256	66.3806	40.2486	-77.6732	-108.593	-113.608	50.1837	156.342	51.4957	46.9751	93.59	-124.769	164.986	-138.825	130.676	-521.263	-579.496	678.853	185.489	-71.3339	-52.4855	-87.1093	331.341	-56.0019	336.012	-71.271	121.588	-35.0754	-13.4166	-144.31	172.875	-118.063	-222.204	-143.157	76.4664
816	3	585.958	4.78411	2.24676	66.0709	39.2236	-77.3136	-108.716	-113.361	48.6919	157.908	51.6735	46.3087	99.6339	-130.89	162.888	-135.441	129.223	-514.645	-551.871	650.238	167.625	-57.2028	-53.1222	-88.4964	337.292	-61.8608	332.58	-66.9879	121.548	-32.0345	-16.6288	-143.223	175.133	-117.894	-220.508	-143.905	76.2435
816	4	610.468	4.8033	2.26577	67.7137	41.5375	-77.1887	-108.787	-113.241	48.1529	158.473	51.7336	46.2234	100.195	-131.378	163.835	-136.405	129.325	-521.887	-576.414	678.443	189.122	-78.6342	-49.7966	-87.4419	336.469	-61.9809	332.475	-65.7746	120.574	-31.0579	-14.8735	-145.552	175.497	-117.426	-220.208	-144.168	76.1594
816	5	639.038	4.80603	2.28777	66.4043	44.0837	-76.6223	-105.958	-115.454	45.5755	160.838	52.4317	46.0011	102.478	-134.247	163.199	-135.376	129.807	-521.867	-576.74	678.731	189.461	-78.8341	-49.8447	-80.8882	308.313	-35.3167	314.787	-45.9834	116.417	-37.0505	-5.26132	-154.132	167.485	-107.568	-208.727	-157.217	71.7855
816	6	702.491	4.8383	2.32105	64.7854	45.5291	-76.2429	-104.132	-116.747	42.0699	164.272	52.8994	45.8681	104.602	-136.078	165.521	-137.519	129.665	-521.667	-575.709	677.643	188.168	-77.6399	-49.9463	-75.9477	292.72	-20.4581	300.864	-31.7953	113.497	-35.3347	3.31028	-159.214	191.455	-135.794	-225.701	-140.081	76.264
817	1	456.347	4.70703	2.21631	63.2379	43.3695	-81.5789	-124.555	-98.8719	70.13	135.023	49.552	43.2621	125.578	-154.346	175.785	-145.394	128.706	-521.715	-576.926	678.789	189.249	-78.4781	-49.9907	-75.922	292.656	-20.4369	301.827	-32.6254	113.396	-35.3546	3.41008	-159.13	191.455	-138.322	-225.468	-140.322	79.1385
817	2	466.511	4.75764	2.23367	65.5098	40.908	-80.9888	-120.893	-101.967	67.432	137.658	50.1403	44.636	118.191	-149.448	173.864	-144.574	130.273	-520.736	-575.034	676.042	184.966	-73.6537	-50.8263	-84.6475	322.198	-46.735	319.909	-54.5272	119.649	-35.4157	4.75974	-160.923	191.502	-137.322	-223.067	-142.289	78.2239
817	3	498.554	4.7416	2.2049	66.3337	39.0545	-80.6064	-121.095	-101.825	66.3779	138.879	50.254	44.546	120.083	-151.318	172.08	-142.589	130.397	-516.574	-558.471	658.17	172.424	-62.454	-51.9405	-86.1177	328.272	-52.4911	322.076	-56.7344	120.248	-30.9207	-25.1391	-135.951	171.336	-114.972	-220.938	-142.601	78.1367
817	4	570.891	4.74281	2.21996	68.9578	42.1228	-80.2854	-121.649	-101.331	65.1751	140.239	50.2674	44.4759	120.634	-151.759	173.011	-143.507	130.43	-521.587	-582.21	683.95	198.758	-87.3267	-49.8598	-85.1291	328.376	-53.6913	322.718	-56.0886	119.21	-26.3543	-34.5872	-129.56	178.291	-118.372	-219.248	-143.091	77.982
817	5	561.656	4.78146	2.27611	65.6973	43.3505	-79.3269	-114.912	-106.82	58.6436	146.503	51.4033	44.372	123.01	-153.955	175.443	-145.811	130.403	-519.206	-569.545	669.476	179.526	-68.465	-51.237	-78.6029	303.333	-30.2999	306.724	-38.1204	114.699	-34.1886	-19.6126	-140.819	167.882	-109.904	-214.093	-151.564	75.3365
817	6	506.883	4.70986	2.24393	64.3501	43.2155	-78.9929	-113.379	-108.985	58.605	146.594	51.4898	43.3335	122.856	-152.764	177.239	-146.605	129.96	-519.218	-569.602	669.538	179.591	-68.5241	-51.2328	-79.1748	304.669	-31.6526	306.88	-38.93	115.531	-44.006	9.99028	-161.529	165.248	-116.361	-228.872	-140.602	76.878
818	1	335.702	4.60826	2.10781	64.3156	39.1126	-82.6201	-126.556	-97.1704	77.9332	126.28	49.4872	43.2402	125.641	-155.409	179.891	-149.148	130.013	-514.764	-561.052	658.386	166.27	-54.2479	-54.1656	-87.7508	330.641	-55.3644	331.612	-65.9999	121.488	-43.2769	12.5376	-166.07	167.851	-116.941	-220.835	-146.824	75.8751
818	2	378.741	4.67574	2.14104	64.9713	41.8225	-80.8341	-127.612	-96.37	71.3391	133.637	49.7153	44.105	120.753	-152.073	179.901	-149.962	131.156	-520.501	-583.756	683.345	183.351	-69.7061	-51.9671	-83.8829	315.464	-40.6102	315.827	-50.2871	119.173	-42.0525	14.1616	-168.83	170.932	-118.304	-218.258	-148.814	75.3301
818	3	351.222	4.63173	2.09933	64.9543	38.9638	-80.5043	-127.872	-96.1239	70.168	134.932	49.7778	44.4317	121.507	-153.083	175.971	-145.861	130.517	-512.647	-555.536	652.281	170.96	-58.997	-54.109	-87.5484	331.289	-55.6266	322.643	-57.2824	120.588	-42.1611	3.08449	-159.227	162.232	-109.848	-216.595	-149.209	75.2359
818	4	385.751	4.65733	2.12215	66.7972	41.5218	-80.2161	-128.427	-95.6223	69.0399	136.199	49.7712	44.3841	121.903	-153.411	176.62	-146.498	130.535	-519.561	-579.264	679.452	192.477	-80.2116	-51.0032	-86.5772	330.949	-56.2137	323.067	-56.617	119.673	-40.242	4.48644	-161.922	164.267	-110.283	-215.813	-149.626	75.1398
818	5	418.914	4.66615	2.12726	64.0615	43.4899	-80.1501	-127.556	-96.338	68.433	136.75	49.9008	44.372	122.099	-153.587	176.844	-146.709	130.53	-519.513	-578.99	679.157	192.11	-79.8645	-51.0346	-78.7566	301.588	-28.8645	303.137	-34.6216	114.346	-38.9454	2.91742	-162.392	170.316	-112.765	-208.001	-156.4	73.3392
818	6	453.811	4.69611	2.16713	64.0393	43.8783	-79.5742	-127.182	-96.4199	65.4762	139.736	50.4203	44.3484	122.685	-154.11	177.605	-147.44	130.536	-519.444	-578.555	678.714	191.556	-79.3675	-51.0564	-78.9866	302.529	-29.8668	305.503	-37.0045	114.397	-38.1827	17.3156	-172.969	196.719	-142.081	-222.625	-142.772	76.1803
819	1	243.125	4.57912	2.00028	63.1817	42.0017	-84.5831	-147.327	-79.0522	86.8764	117.856	46.3572	43.2769	137.45	-167.039	194.803	-163.729	130.273	-513.515	-563.594	660.334	169.686	-56.6882	-55.0445	-79.9609	304.841	-31.9378	309.57	-41.193	115.046	-38.0358	16.102	-172.631	192.127	-136.467	-219.739	-145.408	75.3576
819	2	287.563	4.6524	2.05313	66.702	42.2518	-82.2145	-147.629	-79.2066	77.7623	128.023	46.5101	44.5283	128.689	-160.306	190.657	-160.63	131.457	-518.601	-585.68	684.055	186.352	-71.2315	-53.3243	-86.4532	326.363	-51.3493	323.573	-57.462	119.643	-37.8919	15.078	-172.202	189.64	-133.018	-217.743	-147.209	74.5674
819	3	286.519	4.64327	2.05991	67.5412	44.0517	-81.7585	-151.127	-76.2763	75.7754	130.503	46.5118	43.0317	136.042	-166.756	199.731	-168.593	130.75	-518.234	-583.247	681.602	184.509	-69.7402	-53.3469	-85.8197	324.447	-49.5844	322.265	-56.0453	119.136	-37.8886	15.0227	-172.662	188.72	-131.68	-215.492	-149.35	74.3729
819	4	375.633	4.71796	2.13312	68.4238	47.2047	-81.0966	-154.112	-73.051	73.5665	133.123	46.8169	42.9816	137.139	-167.657	201.707	-170.611	130.785	-518.202	-583.039	681.388	184.202	-69.4653	-53.355	-85.3586	324.326	-49.8681	322.263	-55.5659	118.696	-38.5357	39.1866	-194.923	217.571	-159.308	-215.191	-149.838	74.1958
819	5	366.64	4.7399	2.12998	65.8149	47.0211	-80.5175	-149.649	-76.7496	70.7726	135.674	47.7425	43.1138	137.026	-167.69	200.915	-169.896	130.84	-518.284	-583.767	682.025	183.83	-68.8159	-53.2932	-78.6289	297.789	-25.4505	305.879	-36.9757	113.767	-36.8752	22.3704	-180.37	200.579	-139.339	-214.294	-150.738	71.5791
819	6	327.219	4.73846	2.10613	65.6447	44.717	-80.5175	-149.649	-76.7496	70.7726	135.674	47.7425	43.1138	137.026	-167.69	200.915	-169.896	130.84	-518.284	-583.767	682.025	183.83	-68.8159	-53.2932	-78.4651	297.379	-25.0431	305.288	-36.4048	113.696	-34.6082	-0.235587	-156.39	185.905	-132.901	-235.57	-130.442	78.485
820	1	229.47	4.69777	2.04548	62.678	38.0543	-83.511	-156.009	-72.0076	84.8205	120.867	45.745	47.3999	128.311	-163.335	171.813	-143.714	132.584	-514.77	-567.743	664.718	162.94	-49.4222	-55.1017	-82.0499	306.712	-33.4461	317.076	-49.2553	116.353	-32.5227	2.55089	-160.196	189.974	-134.318	-233.76	-131.78	77.8663
820	2	250.619	4.70439	2.05551	63.0485	37.5091	-82.3983	-156.406	-71.8606	80.6659	125.453	45.8512	47.6235	127.209	-162.613	172.286	-144.406	132.918	-506.604	-544.843	637.811	138.218	-25.2141	-59.3718	-84.0881	313.609	-39.7672	322.077	-54.8409	117.778	-32.5755	3.12082	-160.961	189.298	-133.163	-232.48	-132.986	77.4015
820	3	290.313	4.73844	2.11834	64.5019	39.1886	-80.7881	-150.789	-76.3293	76.2929	129.654	47.6038	47.6946	132.529	-168.018	175.189	-147.208	133.155	-506.58	-542.926	636.105	139.032	-26.4389	-59.048	-91.1741	337.886	-62.4221	342.585	-76.7307	122.46	-32.6828	3.96605	-162.802	188.523	-130.817	-226.317	-138.414	75.9186
820	4	305.912	4.76164	2.11666	66.7567	39.9066	-79.6332	-152.993	-74.4193	72.9575	133.451	47.6454	47.6692	134.099	-169.577	176.752	-148.806	133.39	-516.256	-566.172	665.077	154.906	-43.798	-54.0425	-89.2647	334.996	-60.7478	340.394	-73.2127	121.121	-27.7418	-21.7709	-142.338	169.7	-108.703	-223.941	-139.72	75.5433
820	5	329.427	4.75982	2.11065	66.0386	41.0864	-79.5513	-152.386	-74.9125	72.5729	133.803	47.7717	47.669	134.182	-169.653	176.841	-148.894	133.39	-516.285	-566.264	665.181	155.006	-43.8928	-54.0291	-82.7979	305.232	-31.9973	320.303	-51.036	117.114	-30.2196	-21.9002	-141.772	169.635	-107.33	-215.776	-148.531	73.3411
820	6	416.957	4.79695	2.17175	67.0734	41.6274	-78.6993	-150.904	-75.9587	68.2474	138.197	48.5379	47.6705	134.609	-170.045	177.327	-149.377	133.397	-516.372	-566.537	665.493	155.303	-44.179	-53.985	-82.9801	305.899	-32.6346	321.015	-51.7848	117.222	-21.682	-30.9563	-134.578	198.435	-133.817	-225.032	-137.922	76.6758
821	1	350.225	4.80043	2.17425	70.468	46.6743	-81.0227	-152.684	-74.3036	78.9371	126.604	47.7916	47.5587	160.084	-193.265	205.501	-177.419	133.809	-517.936	-574.163	673.503	164.313	-52.2889	-53.4425	-88.9851	324.652	-50.1065	340.509	-72.7591	121.475	-23.1995	-24.7728	-140.366	191.905	-127.146	-222.09	-140.738	75.5593
821	2	341.71	4.82283	2.19248	69.332	45.1239	-79.0956	-151.398	-75.9293	72.5195	133.828	48.2162	48.498	153.009	-187.808	199.416	-172.11	134.692	-511.953	-552.88	649.938	136.958	-26.4061	-56.5599	-88.3199	321.28	-46.6634	335.487	-67.8975	121.254	-24.0509	-21.4279	-143.559	189.874	-124.818	-220.257	-142.711	74.8363
821	3	445.544	4.89095	2.26606	68.8959	47.5524	-76.8508	-146.731	-79.318	65.4717	140.793	50.284	50.226	161.818	-197.402	190.61	-163.611	133.856	-508.635	-529.881	626.396	152.761	-44.0747	-54.6431	-84.6944	307.889	-33.5453	312.823	-44.7736	118.256	-22.2803	-22.484	-144.121	196.281	-128.154	-215.122	-146.706	73.5748
821	4	497.145	4.91408	2.24319	71.0145	49.1688	-76.8508	-146.731	-79.318	65.4717	140.793	50.284	45.2097	161.928	-188.435	220.61	-191.513	128.697	-515.298	-548.6	649.183	157.787	-51.4322	-51.653	-82.929	312.687	-40.5682	316.508	-45.9721	116.342	-22.2803	-22.484	-144.121	196.281	-128.154	-215.122	-146.706	73.5748
821	5	461.123	4.908	2.2872	71.577	48.5165	-76.6134	-145.482	-80.2757	64.3379	141.821	50.6006	45.3385	162.14	-188.751	220.222	-191.21	128.759	-514.99	-547.79	648.199	157.429	-51.0054	-51.8334	-91.8678	336.605	-63.4906	345.309	-75.5593	122.422	-22.1774	-26.5678	-137.273	191.284	-125.403	-223.499	-139.83	73.8858
821	6	476.818	4.90839	2.31155	71.7631	48.6808	-76.6134	-145.482	-80.2757	64.3379	141.821	50.6006	45.3385	162.14	-188.751	220.222	-191.21	128.759	-514.99	-547.79	648.199	157.429	-51.0054	-51.8334	-91.8678	336.605	-63.4906	345.309	-75.5593	122.422	-19.1977	-26.0437	-137.25	207.382	-144.146	-232.668	-130.442	78.485
822	1	382.837	4.88772	2.26649	70.4935	46.7064	-82.0322	-151.974	-73.5715	85.8769	117.783	48.9402	54.0122	173.817	-207.06	189.704	-166.785	133.04	-513.711	-550.972	650.237	161.475	-53.461	-53.1787	-92.0876	337.487	-64.5208	347.247	-77.3311	122.568	-18.898	-27.4295	-135.715	207.046	-144.337	-233.986	-129.122	79.069
822	2	409.929	4.98853	2.33334	70.6554	46.135	-81.5779	-149.628	-76.2528	85.7456	118.181	48.941	54.37	162.346	-197.273	185.718	-163.242	133.956	-521.907	-577.629	680.718	180.386	-71.7545	-49.6926	-92.5489	336.558	-63.1724	343.464	-74.0932	123.43	-18.073	-24.379	-139.153	206.835	-143.3	-233.68	-129.511	78.833
822	3	395.442	4.9422	2.28727	69.5709	45.2058	-81.1084	-151.929	-74.4186	83.9206	120.418	48.5598	54.1355	164.48	-197.979	189.76	-167.074	132.867	-515.286	-552.173	652.081	165.878	-57.5178	-51.9583	-92.2106	337.197	-63.8543	340.484	-71.0992	122.219	-19.8651	-19.3802	-143.648	208.749	-145.412	-233.105	-130.19	78.4236
822	4	422.01	4.94799	2.29936	70.9398	46.9483	-80.8787	-152.923	-73.6096	82.9668	121.544	48.4085	54.0485	163.788	-197.253	189.426	-166.714	132.844	-521.996	-576.667	679.547	189.393	-80.4004	-49.2294	-90.7582	335.877	-63.4043	339.668	-69.3684	121.135	-19.917	-17.8195	-145.176	208.331	-144.825	-232.891	-130.506	78.2331
822	5	701.168	4.94249	2.37316	70.6654	51.1227	-75.9777	-127.213	-96.0034	70.6075	132.315	54.8006	54.7436	164.647	-200.303	180.949	-158.14	134.322	-521.651	-575.147	677.913	187.548	-78.5627	-49.5149	-86.957	313.466	-40.9616	325.948	-54.0597	119.518	-42.0677	32.7535	-188.816	177.123	-110.915	-212.966	-156.152	63.1722
822	6	700.46	5.02036	2.43653	70.8114	52.1227	-75.8786	-129.804	-92.9129	68.8989	134.09	55.0316	54.8367	163.304	-199.168	179.973	-157.249	134.378	-521.628	-574.984	677.747	187.346	-78.3845	-49.5193	-86.8867	313.393	-40.8885	325.876	-53.9877	119.471	-38.9946	44.622	-200.472	206.433	-138.468	-213.724	-154.63	64.2415
823	1	411.121	4.96125	2.346	65.6972	45.1744	-78.2795	-136.148	-87.6157	76.4566	126.856	52.9234	51.7014	136.322	-171.113	161.614	-136.806	132.101	-519.548	-570.927	672.614	183.254	-73.6107	-50.8631	-86.8595	313.365	-40.8613	325.849	-53.9605	119.443	-38.6615	41.7434	-198.21	202.763	-134.293	-212.858	-155.263	63.9552
823	2	761.833	5.0135	2.40627	67.5697	46.9713	-74.0155	-110.476	-115.22	64.6605	141.646	53.5396	53.7341	110.932	-150.715	160.11	-137.428	135.544	-522.709	-590.495	692.792	202.398	-90.3163	-50.2021	-86.8014	313.307	-40.8032	325.791	-53.9024	119.385	-37.7238	38.1935	-195.789	196.733	-127.093	-211.935	-156.135	63.5443
823	3	718.506	5.04663	2.42439	67.2314	47.9589	-73.8023	-111.101	-114.554	63.9783	142.429	53.6323	54.8937	112.569	-153.667	160.781	-139.359	137.241	-519.134	-573.54	674.515	187.798	-76.9768	-51.1954	-86.8067	313.313	-40.8085	325.796	-53.9077	119.391	-40.7656	56.6404	-211.222	225.131	-156.491	-211.542	-156.13	63.5496
823	4	639.582	4.84951	2.25741	65.4008	45.541	-73.8023	-111.101	-114.554	63.9783	142.429	53.6323	53.3839	92.4058	-123.667	169.231	-149.744	130.016	-519.216	-574.053	675.042	188.489	-77.6224	-51.1737	-84.1729	318.125	-47.9949	327.642	-53.4757	116.777	-40.7656	56.6404	-211.222	225.131	-156.491	-211.542	-156.13	63.5496
823	5	1048.88	5.11148	2.52217	66.2807	46.0714	-69.2217	-90.7826	-128.602	53.2034	149.824	61.3272	52.8823	101.888	-137.174	168.24	-146.872	133.247	-518.332	-569.431	669.523	178.347	-67.3266	-51.3419	-81.8525	310.345	-40.6983	320.968	-46.1435	115.18	-39.079	43.5976	-202.137	189.351	-118.049	-235.597	-134.537	62.5366
823	6	1117.45	5.11266	2.56802	67.0104	47.7438	-69.2217	-90.7826	-128.602	53.2034	149.824	61.3272	52.8823	101.888	-137.174	168.24	-146.872	133.247	-518.332	-569.431	669.523	178.347	-67.3266	-51.3419	-81.8525	310.345	-40.6983	320.968	-46.1435	115.18	-34.7722	51.6808	-210.664	219.351	-147.923	-235.568	-133.63	66.0697
824	1	922.437	5.15401	2.56009	66.8615	46.3988	-71.6972	-95.9325	-123.693	60.1655	142.695	59.7745	53.0133	109.089	-145.719	167.831	-146.127	134.443	-517.376	-569.218	668.737	176.028	-64.4545	-51.925	-89.8278	337.797	-66.8491	346.017	-73.1516	120.511	-34.8994	48.3152	-208.265	215.896	-143.977	-230.799	-137.527	65.3973
824	2	1267.48	5.21856	2.5903	70.0153	49.1712	-68.5835	-88.984	-130.728	46.4281	158.012	60.5327	54.478	93.1186	-135.277	166.566	-146.088	138.608	-521.204	-594.662	694.771	194.672	-79.9616	-51.1588	-85.5551	318.382	-47.1831	324.321	-51.9851	118.058	-33.8105	42.5582	-203.856	208.892	-135.222	-228.398	-139.718	64.3884
824	3	1136.31	5.18167	2.58311	69.8699	48.8713	-67.225	-87.797	-131.124	40.6969	163.938	61.4925	54.2417	100.6	-143.251	170.137	-149.486	139.643	-516.154	-566.677	665.566	175.16	-63.4596	-52.4318	-91.8594	342.602	-70.3146	341.489	-70.1273	121.465	-35.9846	44.7338	-205.04	218.399	-145.315	-225.762	-141.042	63.6904
824	4	1192.12	5.14365	2.5381	71.2121	50.6965	-66.5145	-87.9609	-130.538	37.2981	167.447	61.9886	53.108	94.7904	-131.926	179.266	-159.236	135.994	-521.892	-588.919	690.079	199.704	-86.7734	-50.0492	-88.0011	336.493	-66.0992	338.801	-65.6835	118.659	-34.5989	40.2775	-201.884	213.687	-139.003	-224.522	-142.14	63.0967
824	5	1390.81	5.19734	2.52941	70.2965	49.4048	-66.4795	-86.1419	-131.401	36.037	167.942	62.9754	53.2282	95.1676	-132.812	178.954	-158.83	136.379	-521.779	-583.5	685.116	193.008	-81.0787	-49.885	-82.6171	307.8	-38.3313	325.744	-50.5429	114.217	-36.1494	17.4342	-181.961	178.127	-97.9383	-217.152	-150.213	55.1636
824	6	1483.41	5.22637	2.56112	68.8789	52.1228	-66.0958	-83.2227	-133.667	32.6176	171.218	63.4727	52.8863	99.0413	-136.524	181.375	-160.863	136.348	-521.101	-581.16	682.397	188.721	-76.7215	-50.3723	-75.7728	286.036	-17.1979	301.539	-25.1074	110.124	-36.105	17.57	-182.654	177.759	-96.2071	-214.203	-152.658	54.5239
825	1	1306.41	5.20514	2.45425	67.3604	49.2181	-73.1088	-107.804	-112.447	56.4979	147.072	57.5804	54.3973	102.696	-145.312	159.854	-139.471	140.258	-521.245	-603.063	702.819	210.751	-93.6112	-51.3979	-77.5723	285.676	-16.7441	308.175	-32.2732	112.003	-35.6031	18.6529	-184.285	177.064	-94.1657	-212.61	-154.371	53.8304
825	2	1588.69	5.226	2.47842	70.9412	49.8295	-69.2672	-97.3198	-121.927	38.6166	166.379	59.4725	56.1933	81.5899	-129.508	156.403	-137.02	142.549	-518.188	-610.678	707.552	211.984	-91.5252	-54.0312	-85.0173	311.744	-40.7592	329.786	-57.4114	117.396	-35.5695	18.7448	-185.162	175.887	-91.4382	-208.643	-158.233	52.7755
825	3	1642.67	5.25887	2.52387	71.4914	50.2943	-68.6039	-95.4486	-123.033	34.9608	169.964	60.2047	56.0074	87.5592	-136.258	157.017	-137.204	143.16	-517.893	-606.25	703.107	205.523	-85.6795	-54.0322	-91.7341	337.019	-65.0022	351.755	-80.6119	121.495	-36.439	16.0823	-182.85	168.109	-83.6757	-206.622	-160.304	52.1675
825	4	1567.89	5.21665	2.50771	73.6873	53.2732	-68.322	-95.3778	-122.854	33.1733	171.775	60.4489	55.9512	89.5399	-137.705	159.948	-140.166	142.998	-516.206	-617.629	712.628	230.509	-108.697	-56.0697	-87.645	333.723	-63.92	347.345	-73.9368	118.233	-36.2083	16.1595	-183.212	168.582	-83.5582	-205.648	-161.257	51.9076
825	5	1566.68	5.2655	2.56561	72.3096	52.5876	-67.8159	-93.0505	-124.166	27.7644	177.018	61.173	55.6928	95.4249	-142.762	165.882	-145.739	142.524	-517.521	-603.477	698.396	200.629	-81.077	-56.6709	-80.7994	300.678	-32.4278	330.837	-55.1086	112.615	-31.8301	12.9823	-181.548	191.887	-101.292	-198.52	-170.313	49.3526
825	6	1624.89	5.26714	2.60436	72.2808	53.2503	-67.8159	-93.0505	-124.166	27.7644	177.018	61.173	55.6928	95.4249	-142.762	165.882	-145.739	142.524	-517.521	-603.477	698.396	200.629	-81.077	-56.6709	-80.7994	300.678	-32.4278	330.837	-55.1086	112.615	-30.0624	24.853	-191.497	219.34	-131.292	-203.022	-165.238	53.0611
826	1	1483.65	5.34043	2.64383	71.6372	51.9336	-69.8845	-100.129	-117.361	34.9867	169.483	60.0061	55.7072	102.143	-150.67	164.706	-144.226	143.58	-516.784	-608.117	702.06	203.945	-82.908	-57.3654	-87.2241	325.318	-56.0055	353.258	-79.554	116.89	-29.3399	19.8991	-186.897	215.872	-128.094	-203.554	-164.397	53.523
826	2	1683.87	5.35841	2.64402	73.9971	53.7326	-66.4868	-90.6783	-124.581	16.5064	188.543	62.5518	57.4412	87.0957	-139.667	164.716	-145.174	145.743	-514.573	-610.732	702.733	200.655	-77.7954	-59.2747	-83.7772	307.017	-37.3979	331.115	-57.8283	115.36	-28.4652	13.3597	-180.828	210.843	-123.308	-204.425	-163.379	54.0592
826	3	1593.38	5.35365	2.64127	76.3931	56.6629	-64.2176	-86.6825	-124.561	-3.09136	207.519	65.9161	57.3254	90.3383	-142.085	169.825	-150.172	145.351	-514.524	-606.647	699.02	196.522	-74.5133	-59.0555	-83.8441	307.265	-37.6406	331.354	-58.0758	115.401	-28.2607	9.68858	-177.367	206.497	-118.984	-204.876	-162.965	54.2947
826	4	1571.73	5.34284	2.65307	78.3269	59.6972	-64.2576	-87.4106	-124.513	-0.350072	205.074	65.4622	57.1837	93.1452	-144.368	173.07	-153.434	145.316	-513.472	-619.34	710.061	219.575	-95.8069	-60.3468	-80.7591	315.657	-48.6367	331.9	-55.6871	112.711	-29.3643	29.5488	-196.887	220.778	-132.561	-205.655	-162.763	54.4011
826	5	1659.07	5.33381	2.6253	76.4645	61.1395	-63.3436	-89.1811	-122.341	-2.74584	207.552	66.252	57.2469	92.3868	-143.853	171.961	-152.365	145.491	-513.266	-620.485	711.006	221.146	-97.0999	-60.4017	-70.9951	284.715	-18.5526	297.733	-19.9431	107.14	-28.1077	20.6908	-188.223	218.122	-130.175	-206.747	-159.613	55.6325
826	6	1629.96	5.33358	2.65585	76.7313	61.5165	-63.3436	-89.1811	-122.341	-2.74584	207.552	66.252	57.2469	92.3868	-143.853	171.961	-152.365	145.491	-513.266	-620.485	711.006	221.146	-97.0999	-60.4017	-70.9951	284.715	-18.5526	297.733	-19.9431	107.14	-26.6673	25.0024	-189.887	238.271	-160.175	-218.417	-147.365	65.2272
827	1	1636.24	5.3964	2.68642	77.2715	61.7031	-66.9678	-98.7731	-114.969	13.8968	190.653	63.3083	57.1593	93.1189	-144.092	173.676	-154.095	145.237	-507.237	-644.677	729.505	243.997	-113.064	-64.9551	-71.608	285.673	-19.3586	300.433	-23.0305	107.556	-26.0844	23.126	-188.481	237.268	-158.516	-218.078	-147.643	65.0561
827	2	1609.66	5.2503	2.54879	74.2977	54.9869	-69.678	-100.711	-118.692	40.232	165.531	58.7151	58.0095	74.22	-126.927	166.509	-147.806	145.547	-506.487	-645.015	729.15	237.173	-105.782	-65.543	-75.429	298.681	-31.7271	318.059	-42.0749	109.786	-25.7811	20.6095	-186.677	232.488	-152.351	-215.042	-150.652	64.2403
827	3	1598.85	5.19573	2.4941	71.6479	55.9264	-69.5627	-100.653	-118.722	39.805	165.99	58.7844	57.8252	75.2963	-127.701	164.73	-146.009	145.906	-506.357	-628.065	713.917	223.52	-95.4988	-64.0491	-71.5125	289.042	-22.8367	301.95	-24.0841	106.537	-35.6932	50.2732	-210.289	247.291	-174.158	-215.352	-150.653	64.2388
827	4	1576.09	5.13805	2.47556	75.3229	57.4492	-69.4061	-100.37	-118.867	38.6276	167.184	58.9015	57.72	76.1698	-128.223	165.939	-147.18	145.694	-504.779	-635.468	720.574	249.342	-122.34	-64.7995	-72.8201	309.171	-45.0401	316.109	-36.2565	106.821	-33.974	46.8787	-208.121	246.337	-171.723	-214.903	-150.665	64.2281
827	5	1517.9	5.13292	2.49134	75.4403	55.6929	-69.3167	-99.8246	-119.268	38.0565	167.735	59.0128	57.6512	76.9754	-128.835	166.697	-147.878	145.528	-504.967	-634.965	720.069	247.403	-120.416	-64.8204	-81.8274	332.27	-66.6394	342.088	-64.2301	112.819	-32.3677	34.139	-196.556	240.618	-164.663	-212.279	-153.463	64.082
827	6	1522.86	5.1317	2.50831	76.0392	55.9333	-69.3167	-99.8246	-119.268	38.0565	167.735	59.0128	57.6512	76.9754	-128.835	166.697	-147.878	145.528	-504.967	-634.965	720.069	247.403	-120.416	-64.8204	-81.8274	332.27	-66.6394	342.088	-64.2301	112.819	-32.0404	31.595	-189.929	255.27	-194.663	-234.069	-132.136	77.4248
828	1	1186.02	5.02591	2.37601	73.45	52.354	-76.5885	-120.646	-101.59	67.065	137.735	53.9092	56.9	81.1983	-133.679	158.454	-138.814	146.14	-501.035	-643.344	725.004	250.337	-119.83	-68.0417	-81.8274	332.27	-66.6394	342.088	-64.2301	112.819	-32.0404	31.595	-189.929	255.27	-194.663	-234.069	-132.136	77.4248
828	2	1179.5	5.01627	2.32956	71.48	50.6352	-75.4057	-117.891	-103.608	61.3339	143.438	55.032	57.835	63.2385	-117.335	153.771	-134.886	146.038	-499.908	-642.705	723.513	236.76	-105.686	-68.663	-73.9609	304.327	-39.3455	318.227	-39.5302	107.657	-31.0176	27.8474	-186.79	253.254	-192.104	-233.757	-132.144	77.7308
828	3	1221.44	4.97961	2.26353	66.8222	47.4543	-75.0434	-118.309	-103.416	59.9373	145.153	54.9647	58.0119	58.514	-112.715	145.365	-126.567	145.172	-501.595	-612.301	697.133	211.107	-86.335	-65.2569	-70.9168	298.644	-33.8859	302.744	-22.5839	104.89	-35.1742	36.5588	-193.307	260.434	-202.361	-233.901	-132.158	77.7738
828	4	1183.24	4.89241	2.21607	71.0506	49.0752	-74.5137	-117.386	-104.222	57.2	148.073	55.1784	58.6489	52.4867	-103.78	151.905	-134.679	143.337	-501.077	-624.079	707.807	236.406	-110.81	-66.3098	-72.8539	320.194	-57.4729	321.007	-39.3728	106.082	-33.8808	33.7792	-191.494	259.704	-200.71	-233.442	-132.185	77.9156
828	5	1184.73	5.12724	2.38348	70.9285	48.3028	-73.6016	-122.254	-99.6009	56.6041	149.122	55.5797	59.6217	49.6899	-103.529	148.767	-132.26	146.256	-501.957	-628.87	719.699	221.91	-102.559	-54.8449	-96.09	342.494	-79.2351	347.437	-65.9434	122.354	-33.5129	32.8913	-191.063	256.507	-196.893	-231.969	-133.843	77.5879
828	6	1183.73	5.1266	2.38298	70.8498	47.9121	-73.6016	-122.254	-99.6009	56.6041	149.122	55.5797	59.6217	49.6899	-103.529	148.767	-132.26	146.256	-501.957	-628.87	719.699	221.91	-102.559	-54.8449	-96.09	342.494	-79.2351	347.437	-65.9434	122.354	-32.9169	30.0221	-187.979	255.404	-196.458	-235.52	-130.442	78.485
829	1	890.814	5.02198	2.25097	67.569	43.5389	-80.7666	-139.943	-84.3976	83.6514	120.812	50.8271	58.052	61.1493	-113.031	150.66	-133.033	144.923	-500.323	-626.481	716.165	213.871	-93.7713	-56.1349	-95.4836	341.025	-78.022	348.919	-66.9138	121.661	-33.0409	30.2207	-188.056	253.718	-194.84	-235.534	-130.461	78.4194
829	2	887.22	4.98869	2.22138	66.8869	42.6977	-79.6955	-136.317	-87.3185	80.9711	123.389	51.9773	58.3391	51.1584	-105.491	144.563	-126.915	145.768	-500.362	-625.153	714.798	209.995	-89.9902	-56.0772	-87.1134	311.165	-48.2416	326.878	-44.204	115.617	-32.1088	26.8601	-185.31	252.528	-193.175	-235.136	-130.443	78.521
829	3	931.124	5.01061	2.26262	66.0464	41.4893	-78.5518	-132.534	-90.4448	77.735	126.642	53.0504	58.0518	53.3721	-108.314	140.486	-122.577	146.163	-501.016	-617.709	707.866	203.077	-84.035	-55.9209	-94.9109	336.741	-72.9096	351.691	-71.5376	120.865	-31.0747	23.5206	-182.715	251.187	-191.087	-234.663	-130.509	78.4083
829	4	880.973	4.89776	2.19913	68.5648	44.6087	-78.2804	-132.599	-90.5704	75.2859	129.402	52.8601	57.9917	54.7581	-109.191	142.144	-124.248	145.818	-498.768	-627.405	712.531	231.237	-107.105	-63.5363	-84.8678	335.198	-72.6391	343.114	-61.6964	114.081	-30.6695	23.8133	-183.422	251.641	-191.053	-234.442	-130.528	78.3687
829	5	1236.16	4.97	2.25506	70.4043	46.3108	-78.5221	-114.435	-106.985	61.8824	141.262	54.4563	57.7007	57.654	-111.305	144.256	-125.664	144.97	-498.827	-628.137	713.281	234.842	-108.481	-64.3096	-82.1275	318.812	-56.7038	338.465	-56.3422	111.925	-17.8423	-8.61942	-158.886	250.169	-186.428	-247.066	-117.644	82.2449
829	6	1215.13	4.98286	2.28134	69.8556	47.7488	-78.0681	-112.115	-108.882	59.7055	143.431	54.8626	57.2414	61.3634	-114.945	143.869	-124.888	144.736	-498.514	-628.114	712.403	229.94	-102.996	-64.8245	-74.3857	289.861	-30.3511	317.906	-30.886	105.542	-18.072	-7.92416	-159.481	249.747	-185.971	-246.91	-120.26	81.3065
830	1	809.065	4.88924	2.14308	66.7508	42.2424	-83.7663	-131.875	-91.713	85.1891	117.471	50.4119	56.2733	72.7011	-125.335	146.981	-126.87	143.885	-498.091	-624.651	708.642	220.031	-93.1049	-65.2566	-79.0936	304.936	-45.3245	336.306	-51.2058	108.886	-18.6563	-6.24302	-161.012	247.26	-183.294	-245.982	-121.152	80.6281
830	2	889.042	4.91259	2.16225	65.9176	43.8891	-83.1593	-128.71	-94.5239	82.6601	119.993	50.9754	56.0657	74.4747	-127.239	146.97	-126.55	143.764	-497.696	-622.768	706.408	213.775	-86.8634	-65.6142	-72.2733	281.989	-22.7501	311.094	-23.7268	104.28	-18.7847	-5.86742	-161.427	246.474	-182.161	-245.349	-121.771	80.1525
830	3	941.73	4.91235	2.12195	63.9707	43.0332	-83.2155	-127.671	-95.7811	83.6469	119.205	50.8735	56.0334	73.1491	-125.653	144.877	-124.524	143.483	-499.612	-610.027	695.735	205.208	-81.038	-63.8585	-72.9484	285.334	-25.8464	312.331	-25.4538	104.622	-29.0753	24.1326	-185.241	246.764	-189.532	-247.35	-121.771	80.1525
830	4	866.078	4.78888	2.08385	66.1342	41.4764	-82.8482	-126.503	-97.0961	82.5983	120.423	50.9335	55.1702	76.846	-128.12	145.499	-124.552	142.774	-499.559	-602.208	687.504	214.407	-90.6843	-67.8469	-73.7306	315.346	-54.8462	325.462	-41.0291	105.997	-28.7135	23.2368	-184.604	246.845	-189.343	-247.232	-121.768	80.1586
830	5	1177.97	4.75957	2.21597	68.6009	41.3461	-78.8279	-108.252	-109.854	92.9143	106.091	59.3016	55.0775	71.7611	-125.742	134.83	-113.765	144.849	-499.777	-611.142	695.704	224.978	-99.2321	-67.8432	-76.3963	324.645	-61.3404	326.65	-45.6125	108.634	-12.747	-12.9077	-159.251	242.932	-176.066	-251.449	-114.241	87.1396
830	6	1471.62	4.73426	2.19458	70.0166	41.1647	-78.9053	-108.666	-109.735	94.3358	104.767	59.1547	55.0645	71.1735	-125.072	134.474	-113.429	144.806	-499.73	-611.447	695.969	225.391	-99.5723	-67.8911	-76.8378	326.115	-62.5899	324.887	-44.5093	109.182	-2.87035	-42.1278	-137.303	241.982	-163.311	-240.204	-123.43	82.0482
831	1	645.994	4.57821	1.90442	68.6777	38.4133	-86.4405	-138.666	-85.1797	116.235	84.2764	50.7563	53.4735	90.8305	-148.861	126.355	-102.734	147.639	-500.09	-608.751	692.914	207.174	-81.0711	-67.0973	-76.8378	326.115	-62.5899	324.887	-44.5093	109.182	-2.87035	-42.1278	-137.303	241.982	-163.311	-240.204	-123.43	82.0482
831	2	733.709	4.61049	1.93326	65.106	39.6141	-85.0836	-131.953	-92.1426	110.303	90.8401	51.2207	54.3606	84.3375	-142.431	128.799	-106.023	147.347	-499.167	-608.53	691.776	202.802	-76.1723	-67.9148	-68.3178	299.964	-37.3381	299.39	-16.8475	103.289	-3.92603	-37.9979	-141.363	239.351	-160.411	-238.105	-125.258	81.1174
831	3	672.843	4.62501	1.91353	63.3611	35.8291	-84.2637	-129.287	-96.7707	107.291	95.6082	50.0115	53.7522	87.9542	-143.55	131.047	-108.324	146.01	-503.378	-577.326	666.232	181.634	-62.6162	-62.3551	-72.7593	312.102	-48.5133	309.267	-28.9354	106.471	-6.86421	-24.5507	-153.647	240.337	-162.49	-237.467	-125.859	80.7369
831	4	761.514	4.63443	1.93338	66.0363	38.968	-83.7108	-131.364	-95.6583	104.22	99.4544	49.3339	53.8222	90.7438	-146.049	134.568	-111.975	146.27	-507.956	-597.666	688.054	208.451	-87.2823	-60.6966	-73.2033	316.607	-53.3918	314.092	-33.426	106.696	-7.31663	-22.8443	-155.212	238.949	-160.929	-236.813	-126.604	80.2621
831	5	836.668	4.66884	1.96679	66.6653	38.6489	-83.3453	-125.946	-100.908	98.9374	104.66	49.6496	53.9099	95.0511	-150.13	137.792	-114.965	146.009	-507.749	-595.362	685.726	204.853	-83.9705	-60.8661	-81.3593	336.767	-72.2368	339.08	-60.2825	112.164	-11.7302	-16.8429	-159.106	231.643	-154.132	-231.911	-132.21	76.6191
831	6	831.668	4.66904	1.97517	66.7534	38.9777	-83.3453	-125.946	-100.908	98.9374	104.66	49.6496	53.9099	95.0511	-150.13	137.792	-114.965	146.009	-507.749	-595.362	685.726	204.853	-83.9705	-60.8661	-81.3593	336.767	-72.2368	339.08	-60.2825	112.164	-11.896	-14.3713	-161.069	235.718	-160.091	-233.744	-130.442	78.485
832	1	491.219	4.59041	1.81094	65.4127	38.2096	-89.9066	-154.097	-74.9861	120.174	83.0167	44.2415	53.9584	112.587	-169.741	138.53	-114.782	147.618	-506.073	-591.776	680.701	189.665	-68.3665	-62	-74.6538	316.422	-52.5417	317.558	-37.1362	107.418	-12.4724	-12.5657	-162.956	233.827	-157.691	-231.838	-132.236	77.5485
832	2	561.707	4.64326	1.87914	66.4615	38.2248	-87.8722	-145.829	-83.0168	113.134	90.3018	45.6477	54.7098	108.466	-166.491	139.078	-115.837	148.158	-505.653	-595.169	683.258	191.841	-69.3391	-62.691	-83.4062	341.091	-76.0245	341.163	-63.4781	113.821	-12.9867	-11.0438	-164.689	232.574	-155.547	-228.778	-135.152	76.3479
832	3	669.516	4.67069	1.87335	64.9209	38.3981	-87.8722	-145.829	-83.0168	113.134	90.3018	45.6477	54.5399	109.874	-167.07	139.15	-115.881	147.512	-506.703	-583.154	673.2	184.434	-64.8208	-60.8605	-81.9882	335.356	-70.1933	334.248	-56.6045	112.854	-22.2957	18.9562	-189.686	230.968	-160.189	-229.646	-135.152	76.3479
832	4	675.345	4.63225	1.89019	68.2522	44.42	-87.7302	-146.395	-82.7144	112.597	91.0499	45.4803	54.5231	111.118	-168.224	139.95	-116.758	147.815	-507.217	-607.405	695.956	215.528	-91.3691	-61.7469	-78.2471	335.555	-72.2853	334.248	-54.1724	110.003	-21.8815	30.7721	-202.535	243.82	-171.397	-229.62	-135.212	76.3041
832	5	1078.86	4.77635	1.94347	66.1725	40.7184	-88.0305	-128.643	-102.633	91.8264	111.952	45.0395	55.1868	117.897	-174.176	148.613	-125.409	147.266	-506.509	-594.441	680.644	190.355	-67.311	-63.1912	-75.1566	310.618	-47.7113	332.087	-49.3712	106.57	-22.8586	-7.33388	-164.456	203.063	-124.089	-227.996	-140.092	63.2818
832	6	1208.62	4.81215	2.0131	66.8354	41.8419	-86.6147	-124.255	-106.276	85.8599	117.804	46.2132	55.399	120.686	-177.392	149.633	-126.407	147.674	-506.277	-593.273	679.382	188.338	-65.4334	-63.3034	-82.3715	334.937	-71.2523	355.203	-74.8067	111.725	-22.1358	-9.0056	-163.664	203.386	-122.974	-225.027	-142.624	62.7508
833	1	474.654	4.74398	1.91027	65.9228	40.6188	-88.0558	-143.952	-87.9903	95.0452	109.63	43.2888	56.3303	132.622	-189.644	157.676	-134.421	148.439	-502.292	-575.799	660.8	159.791	-39.0491	-65.5458	-78.3922	319.594	-56.5388	342.427	-61.4086	108.873	-22.5058	-7.66596	-165.405	201.791	-120.322	-222.39	-145.245	61.6588
833	2	614.115	4.81064	1.97449	65.5592	39.7953	-85.3493	-138.515	-93.8659	85.0294	120.618	43.9577	57.1381	119.375	-176.907	156.726	-134.521	148.669	-494.461	-557.307	638.097	131.886	-11.8706	-70.3815	-77.3756	312.713	-49.6216	332.987	-52.0874	108.894	-22.6661	-7.07383	-166.28	201.022	-118.83	-220.727	-146.89	60.9784
833	3	811.979	4.87827	2.0594	65.4189	45.0677	-82.8598	-131.252	-100.236	76.6292	129.084	45.9232	57.3784	126.921	-184.958	159.679	-137.368	149.459	-497.462	-555.705	639.277	136.626	-18.263	-67.6398	-71.0492	290.825	-28.1841	309.617	-27.2972	105.017	-27.4814	16.7339	-187.207	209.158	-128.782	-219.127	-148.711	60.1505
833	4	824.577	4.82611	2.00618	63.842	41.163	-81.9106	-130.745	-100.157	71.6389	134.168	46.7758	55.2188	105.358	-157.801	156.221	-134.344	144.375	-495.186	-550.493	632.84	131.532	-13.3863	-68.8939	-71.9749	301.111	-38.723	316.027	-33.6966	105.529	-27.3893	15.8239	-186.602	208.081	-127.252	-218.113	-149.68	59.8347
833	5	1151.43	4.90699	2.11364	66.5579	42.5008	-81.437	-118.438	-110.669	61.1829	143.932	48.0095	55.329	110.831	-162.823	161.275	-139.258	144.08	-495.941	-552.005	634.771	133.259	-15.1059	-68.4973	-78.4797	315.426	-51.9728	338.601	-57.3635	109.046	-25.5583	-8.64227	-165.751	185.905	-99.339	-209.597	-159.167	54.3127
833	6	1320.29	4.8848	2.10293	68.2709	42.6798	-79.8901	-119.677	-109.856	59.3759	146.127	48.9809	55.3133	110.449	-162.471	160.716	-138.681	144.123	-495.541	-551.988	634.633	132.124	-13.9004	-68.6909	-78.3888	315.178	-51.7336	338.259	-57.0204	108.995	-12.2502	-38.3208	-141.162	209.847	-117.364	-211.524	-155.456	57.4637
834	1	857.103	4.83815	2.01872	68.0733	42.1097	-84.5076	-138.378	-91.0128	83.5551	120.712	46.4915	54.6945	128.686	-176.758	177.386	-154.474	142.547	-501.499	-573.767	659.575	150.041	-30.0424	-66.6258	-77.9561	313.454	-50.0825	337.253	-55.8471	108.737	-12.5594	-38.0292	-141.341	202.695	-110.593	-211.059	-156.136	57.4131
834	2	1301.08	4.99761	2.16198	66.844	42.7031	-81.2133	-126.444	-101.569	69.9081	134.731	49.0058	56.2644	105.707	-156.576	170.81	-149.506	143.994	-497.599	-569.789	652.92	138.762	-17.826	-69.7089	-72.7961	293.642	-30.3868	313.626	-31.296	105.689	-10.4955	-30.9729	-148.7	219.258	-124.519	-209.501	-156.924	57.0367
834	3	1663.13	5.17313	2.39617	70.9052	49.5852	-75.1664	-105.14	-120.438	38.5847	167.899	51.8789	55.1338	121.756	-169.863	179.663	-157.651	142.671	-504.701	-532.59	625.454	146.42	-35.428	-58.4357	-81.3905	316.717	-51.883	333.995	-55.8147	112.461	-14.1033	-4.80473	-172.835	230.001	-135.992	-207.822	-158.118	56.3945
834	4	1730.05	5.16555	2.38492	71.8357	50.0782	-74.648	-104.813	-120.186	35.8603	170.506	52.4081	55.1262	122.229	-170.309	180.199	-158.18	142.691	-513.613	-556.792	654.401	159.278	-50.2223	-55.4952	-77.5802	315.509	-52.4151	333.683	-53.2089	110.469	-13.8367	-5.06951	-172.375	229.894	-137.258	-210.538	-155.34	57.5448
834	5	1567.04	5.20804	2.41265	71.7565	51.3082	-74.1546	-103.287	-120.969	31.9256	174.262	53.0178	55.1126	122.718	-170.742	180.793	-158.764	142.687	-498.763	-520.231	608.921	142.302	-30.3573	-64.2564	-74.6162	304.26	-41.4701	324.136	-42.5608	108.353	-14.8413	-4.64815	-172.221	228.672	-136.444	-210.47	-156.861	56.5296
834	6	1708.62	5.25464	2.4856	73.0329	52.1966	-73.1023	-95.5445	-126.535	25.913	179.559	54.8523	55.3483	122.908	-171.727	178.399	-156.384	143.128	-495.076	-511.255	596.789	143.201	-28.9134	-66.997	-75.7688	307.291	-44.5317	328.553	-47.2287	109.121	-9.00697	-23.0144	-157.534	223.566	-127.904	-217.226	-151.462	56.687
835	1	1575.01	5.2819	2.49883	71.5108	50.8887	-73.9582	-98.9947	-123.024	29.8778	175.295	54.5633	55.2995	120.805	-169.872	174.007	-151.917	143.14	-491.934	-506.661	589.97	141.766	-25.8894	-68.9718	-82.793	329.487	-66.1532	351.444	-72.6176	114.15	-10.3399	-19.6033	-160.394	221.417	-126.245	-216.457	-152.29	56.288
835	2	1729.92	5.31956	2.50836	72.241	51.2779	-72.3762	-88.4502	-132.011	18.1709	186.862	55.9429	56.9795	97.5745	-149.52	168.977	-148.506	144.713	-488.057	-504.558	584.902	134.922	-17.4236	-71.973	-80.5703	317.997	-54.4447	334.509	-55.8531	113.298	-11.9575	-15.9192	-163.692	217.82	-122.919	-215.009	-153.909	55.5809
835	3	1657.94	5.34697	2.53768	71.3825	54.3301	-72.3554	-88.4101	-132.011	17.9739	187.049	55.976	56.2827	110.058	-159.46	180.269	-159.203	143.159	-490.574	-507.17	589.514	137.931	-21.1737	-69.1591	-73.7895	294.105	-31.2674	310.231	-29.9345	108.643	-17.964	4.81213	-181.557	216.329	-124.756	-214.363	-154.556	55.2634
835	4	1617.63	5.2971	2.51554	72.7195	55.2883	-72.3508	-88.4016	-132.011	17.9354	187.088	55.9833	56.3141	111.64	-161.495	179.703	-158.587	143.63	-492.133	-516.469	599.751	136.163	-20.2375	-69.0143	-74.0537	307.871	-45.5406	318.337	-37.2999	108.183	-23.0769	33.2792	-207.33	226.132	-137.054	-215.211	-154.572	55.2544
835	5	1554.67	5.31836	2.5391	72.5337	54.1987	-72.339	-88.3779	-132.011	17.8406	187.183	56.0025	56.2933	112.053	-161.841	180.221	-159.091	143.605	-487.525	-502.918	582.086	139.683	-21.873	-72.097	-82.2196	328.483	-64.991	344.386	-65.1662	113.192	-23.1387	19.1701	-192.325	217.78	-129.328	-215.303	-155.573	54.623
835	6	1514.05	5.31796	2.57321	72.9755	54.9468	-72.339	-88.3779	-132.011	17.8406	187.183	56.0025	56.2933	112.053	-161.841	180.221	-159.091	143.605	-487.525	-502.918	582.086	139.683	-21.873	-72.097	-82.2196	328.483	-64.991	344.386	-65.1662	113.192	-21.7594	24.6489	-194.878	239.635	-159.328	-223.634	-146.847	62.9083
836	1	1410.15	5.37463	2.55551	68.3761	47.2543	-76.9142	-106.005	-116.16	41.7651	162.619	53.0544	57.015	96.2332	-148.888	151.648	-130.776	144.451	-485.549	-508.844	586.607	128.976	-10.6449	-74.1554	-80.2423	319.439	-55.5182	328.234	-49.6721	112.699	-19.8688	21.0922	-192.261	235.451	-153.367	-223.501	-146.884	62.8707
836	2	1474.04	5.40364	2.5713	66.8444	49.6203	-76.3991	-104.05	-117.478	38.6948	165.584	53.6651	57.192	94.8367	-148.256	151.619	-130.776	144.862	-481.641	-502.134	576.865	126.254	-6.32121	-76.7483	-72.4674	294.835	-31.857	303.528	-22.9762	107.403	-18.755	16.8399	-188.695	234.567	-151.596	-222.927	-147.114	62.7304
836	3	1537.28	5.44445	2.65597	70.8382	49.8964	-75.6925	-101.092	-119.237	32.7406	171.399	54.5579	56.3139	118.082	-168.182	165.35	-143.311	142.699	-494.495	-513.018	598.014	140.613	-26.1116	-65.9522	-82.0352	319.404	-54.7521	327.908	-51.4183	114.446	-15.666	6.66385	-180.775	231.428	-145.737	-221.154	-147.885	62.2618
836	4	1545.27	5.32277	2.58645	72.4951	50.4517	-74.2241	-99.3025	-118.994	27.2173	175.903	56.5618	56.2945	120.912	-171.894	166.838	-144.562	143.567	-500.981	-540.161	629.107	140.077	-27.836	-65.1694	-78.972	327.637	-64.4832	331.839	-52.6966	111.458	-16.0429	8.03088	-181.759	231.748	-146.63	-221.677	-147.416	62.5036
836	5	1425.09	5.36644	2.60757	71.6475	51.1273	-74.1969	-99.1322	-119.079	26.7937	176.304	56.6198	56.2994	121.081	-172.051	167.012	-144.735	143.566	-490.277	-515.91	597.784	126.815	-12.9447	-71.2877	-74.1567	309.571	-46.8318	317.685	-36.6326	107.812	-16.5127	0.442127	-172.022	224.137	-140.267	-226.988	-143.797	62.2538
836	6	1341.95	5.36599	2.62237	71.593	52.5121	-73.4067	-101.291	-117.804	30.1005	173.722	56.7457	56.2952	120.739	-171.744	166.585	-144.31	143.576	-489.935	-515.62	597.331	125.684	-11.7867	-71.4358	-74.2422	309.912	-47.1522	317.911	-36.901	107.873	-21.5495	25.4794	-191.57	243.534	-169.916	-233.346	-138.178	69.0766
837	1	1236.32	5.37225	2.6131	69.9261	48.5276	-77.6235	-115.495	-105.035	51.2124	152.062	54.1248	55.7481	124.077	-174.412	165.276	-142.533	143.33	-485.759	-514.186	592.963	117.646	-2.17955	-74.6601	-82.8296	333.23	-69.38	340.523	-62.942	114.451	-19.7484	18.5115	-185.638	239.902	-165.127	-232.753	-138.078	69.1777
837	2	1491.79	5.45062	2.67528	70.8373	48.9766	-75.1913	-104.885	-114.314	40.506	163.161	55.9258	57.538	100.016	-153.55	159.746	-138.912	145.252	-479.232	-508.95	582.995	105.496	12.1795	-79.5841	-80.503	321.806	-57.8509	323.803	-46.4309	113.649	-19.1184	15.8412	-183.548	238.097	-162.539	-231.967	-138.707	68.8189
837	3	1496.57	5.50103	2.72213	69.2531	51.5737	-74.4238	-101.852	-116.385	35.983	167.558	56.8325	57.2164	108.549	-161.004	165.328	-144.099	144.585	-481.203	-507.644	583.163	110.726	6.50516	-77.497	-73.147	297.407	-34.5206	300.985	-21.7039	108.663	-17.6933	10.8935	-179.644	236.7	-159.72	-230.767	-139.455	68.3451
837	4	1417.2	5.24649	2.51705	71.483	49.6621	-73.6332	-99.3441	-117.814	31.3046	171.995	57.8886	54.7114	95.122	-139.335	172.244	-151.237	138.181	-484.434	-524.166	602.221	105.616	9.47667	-77.01	-73.4483	323.618	-62.0046	323.569	-41.6648	107.091	-19.431	20.2772	-188.067	240.384	-164.022	-230.745	-139.625	68.1858
837	5	1459.8	5.27888	2.53381	70.2815	51.3008	-73.3324	-97.1214	-119.224	27.3163	175.772	58.467	54.4546	98.0335	-141.671	175.462	-154.21	137.8	-481.945	-518.282	594.613	104.768	10.9822	-78.6228	-66.7796	299.156	-38.5641	307.326	-22.5266	101.754	-15.7085	3.44667	-173.481	235.882	-156.528	-229.125	-141.064	66.8642
837	6	1450.35	5.27967	2.56619	71.0895	52.9713	-73.3324	-97.1214	-119.224	27.3163	175.772	58.467	54.4546	98.0335	-141.671	175.462	-154.21	137.8	-481.945	-518.282	594.613	104.768	10.9822	-78.6228	-66.7796	299.156	-38.5641	307.326	-22.5266	101.754	-17.8092	15.308	-181.187	255.28	-186.528	-237.838	-132.968	75.7219
838	1	1208.83	5.21075	2.47439	69.5402	48.9464	-79.0656	-117.201	-102.779	57.0909	145.772	53.857	54.1079	98.6676	-142.583	169.316	-147.617	137.983	-473.599	-509.657	580.477	88.1771	29.7158	-84.3752	-71.1979	311.042	-49.8777	316.568	-34.0728	105.543	-17.8092	15.308	-181.187	255.28	-186.528	-237.838	-132.968	75.7219
838	2	1405.26	5.27421	2.53305	72.1811	51.3538	-77.1493	-109.297	-109.305	47.6143	155.484	55.5627	55.068	89.948	-136.754	165.629	-144.43	139.739	-466.448	-495.289	561.014	81.793	38.1647	-88.8364	-78.9809	333.259	-71.185	339.54	-59.7861	110.854	-16.8975	12.045	-178.958	257.392	-188.718	-233.359	-137.034	76.6223
838	3	1300.55	5.36916	2.62003	70.8137	49.8292	-76.8406	-105.759	-112.021	45.0079	157.958	56.1745	52.8746	100.669	-141.956	179.25	-157.082	136.225	-481.346	-507.037	583.501	106.947	9.06544	-76.8354	-76.7049	315.395	-53.0939	323.999	-45.1933	110.605	-16.1868	9.73889	-177.333	258.955	-190.342	-232.009	-138.003	77.2886
838	4	1240.99	5.32918	2.55165	72.636	51.3834	-76.8406	-105.759	-112.021	45.0079	157.958	56.1745	48.9007	106.241	-137.216	209.25	-185.598	129.678	-482.636	-517.891	595.332	104.626	10.622	-77.5074	-75.112	329.012	-67.4285	330.92	-49.5463	108.215	-16.1875	9.7516	-177.346	258.966	-190.352	-232.01	-138.003	77.2886
838	5	1269.94	5.26095	2.51138	70.4278	52.1842	-75.2518	-115.93	-102.233	42.7201	159.307	58.1323	48.6529	106.109	-136.798	210.629	-186.853	129.577	-473.539	-504.432	574.187	91.0684	26.4237	-83.0945	-69.6356	326.52	-52.5285	271.242	-1.11528	111.302	-20.8155	-10.3323	-147.763	236.899	-170.273	-243.548	-117.675	78.7384
838	6	1553.48	5.25052	2.48493	71.9127	52.2441	-75.6078	-116.85	-102.093	45.816	156.42	57.6074	48.4589	106.241	-136.711	211.66	-187.757	129.469	-473.091	-503.465	572.914	90.3513	27.2949	-83.4144	-70.6076	330.513	-56.1846	272.571	-2.8782	111.981	-12.3475	-35.6366	-129.049	240.479	-167.718	-233.347	-125.287	78.2302
839	1	1001.18	5.17212	2.3813	69.7163	47.3121	-81.5696	-133.94	-87.9064	73.4759	128.497	52.8096	50.3977	107.668	-140.317	197.291	-174.231	130.702	-469.689	-500.064	567.22	87.0029	31.8643	-85.9299	-74.565	338.794	-63.4622	282.934	-14.5044	115.466	-12.2346	-36.9551	-127.551	238.244	-167.136	-235.574	-122.9	79.9497
839	2	1126.72	5.19217	2.40959	70.7136	47.4319	-80.1597	-127.604	-93.3883	69.6669	132.467	54.2098	51.5085	99.0819	-134.419	190.429	-168.098	132.352	-465.823	-491.217	555.574	82.8221	37.3799	-88.3592	-84.0169	365.11	-87.0974	305.486	-38.6334	122.098	-15.1175	-26.8732	-136.652	237.381	-167.246	-231.584	-126.939	79.0339
839	3	1111.17	5.32002	2.50852	70.6204	47.132	-80.1597	-127.604	-93.3883	69.6669	132.467	54.2098	46.5032	112.625	-140.852	219.913	-194.754	128.783	-481.94	-506.753	583.105	108.45	7.37991	-75.8996	-82.656	352.993	-74.8346	299.692	-33.8154	122.107	-14.4431	-18.1023	-145.974	243.428	-172.08	-231.202	-126.939	79.0339
839	4	884.263	5.0865	2.33723	72.8501	49.1156	-80.1597	-127.604	-93.3883	69.6669	132.467	54.2098	39.3949	95.4997	-114.578	249.913	-221.758	124.195	-481.145	-515.678	592.346	93.4215	20.7353	-76.3461	-80.6605	349.003	-74.8786	307.993	-38.1064	118.501	-14.4431	-18.1023	-145.974	243.428	-172.08	-231.202	-126.939	79.0339
839	5	972.953	5.01265	2.23933	69.1302	49.5675	-80.2931	-127.556	-93.4764	68.0649	133.982	54.1295	39.8818	93.446	-112.384	248.016	-220.309	124.146	-471.747	-502.2	570.901	82.9456	34.1862	-82.5379	-72.5371	315.108	-42.4977	288.165	-16.3957	113.44	-30.0663	-16.5394	-134.369	209.737	-146.988	-244.136	-120.485	74.9441
839	6	854.845	4.96832	2.21131	71.1778	50.0662	-80.5259	-127.529	-94.2754	70.4273	131.778	53.8079	39.4135	92.4197	-110.939	249.179	-221.026	123.961	-471.628	-502.025	570.659	82.6644	34.4985	-82.6206	-73.7616	319.037	-46.1765	290.208	-18.7425	114.325	-20.0726	-45.2014	-113.164	216.529	-148.557	-234.463	-126.519	76.1769
840	1	510.287	4.82502	2.04132	69.1908	44.9163	-86.0922	-144.846	-79.3572	98.7571	103.086	49.4847	40.3923	102.522	-122.433	243.168	-215.264	124.889	-473.699	-504.333	574.021	95.5727	21.6052	-81.175	-77.7807	328.121	-54.6661	304.642	-33.9256	117.233	-20.4242	-44.6031	-113.807	216.783	-150.154	-233.691	-127.135	77.3906
840	2	564.804	4.84815	2.0826	71.9277	45.5907	-85.0075	-140.566	-83.1685	96.2779	105.749	50.4848	40.6861	102.78	-124.084	241.379	-213.493	125.811	-470.599	-497.433	564.964	92.3149	25.7457	-82.9611	-86.8389	355.258	-79.71	327.436	-58.3782	123.492	-22.4997	-37.05	-120.728	215.296	-149.19	-230.544	-130.291	76.5535
840	3	611.825	4.87961	2.11389	69.5795	42.177	-84.082	-138.594	-86.0658	93.3059	109.723	49.8599	40.4652	105.056	-125.967	238.875	-211.056	125.686	-487.326	-512.89	593.029	118.128	-4.2543	-70.7362	-85.5979	345.663	-69.8518	321.127	-52.6397	123.367	-19.3025	-36.9489	-122.964	222.749	-154.04	-229.257	-130.291	76.5535
840	4	621.763	4.76736	2.04022	70.8189	42.1114	-83.9266	-137.64	-86.6774	92.7164	110.122	50.2037	40.5211	105.602	-126.67	238.8	-210.999	125.781	-491.714	-539.36	623.181	104.458	5.63471	-68.3161	-82.7136	344.321	-72.5925	326.138	-53.417	118.949	-19.3697	-38.044	-121.641	221.969	-153.927	-229.705	-129.673	76.9402
840	5	679.263	4.80505	2.05642	67.7246	39.9788	-83.8825	-135.914	-88.2461	91.4783	111.264	50.3478	40.7612	106.072	-127.27	237.633	-209.965	125.786	-504.219	-564.436	653.864	132.193	-22.3691	-61.7111	-79.228	328.18	-56.9852	317.759	-44.0292	116.769	-27.4579	-28.5417	-126.458	205.389	-137.94	-227.919	-135.297	71.7757
840	6	601.14	4.81017	2.11118	69.7223	41.8094	-83.8825	-135.914	-88.2461	91.4783	111.264	50.3478	40.7612	106.072	-127.27	237.633	-209.965	125.786	-504.219	-564.436	653.864	132.193	-22.3691	-61.7111	-79.228	328.18	-56.9852	317.759	-44.0292	116.769	-17.5729	-46.5813	-112.969	230.331	-162.813	-229.7	-130.442	78.485
841	1	391.992	4.79517	2.0315	70.1405	42.252	-87.658	-152.733	-74.5359	108.587	94.7208	46.2751	44.0153	122.906	-147.449	228.505	-203.088	128.521	-514.241	-589.796	683.061	162.959	-51.467	-56.4868	-79.1673	327.987	-56.8029	317.601	-43.8605	116.727	-17.9175	-45.1263	-114.352	229.41	-161.798	-228.981	-131.234	78.1827
841	2	464.677	4.81498	2.04049	67.0361	43.8919	-86.6312	-147.415	-79.6122	106.114	97.4984	47.129	45.0521	121.033	-147.643	223.579	-198.652	129.732	-513.992	-593.635	686.327	164.038	-51.7253	-56.8721	-70.454	300.627	-30.7974	293.471	-18.2458	110.604	-19.3436	-39.5812	-119.436	228.493	-160.701	-225.503	-134.345	77.0502
841	3	509.416	4.77359	1.99794	65.7089	40.3388	-85.5311	-149.108	-78.8573	102.322	102.08	46.7482	45.2891	118.236	-141.361	220.798	-196.736	126.238	-512.393	-563.506	658.858	159.086	-48.9921	-55.1673	-76.31	317.883	-45.6149	306.71	-33.6295	113.258	-19.612	-31.0197	-129.944	232.267	-162.721	-223.733	-135.242	76.4924
841	4	531.814	4.77906	2.00897	65.339	39.4997	-85.4078	-153.164	-75.3343	100.748	104.296	45.6154	47.5572	118.891	-144.139	213.018	-192.378	127.859	-503.704	-537.727	631.692	132.664	-23.7734	-59.408	-76.8378	318.979	-46.573	308.15	-35.1203	113.679	-18.4346	-33.1646	-128.517	231.937	-161.407	-223.858	-134.793	76.1535
841	5	557.91	4.7923	2.02325	65.4449	38.2749	-85.0685	-148.668	-79.4009	97.8813	106.938	46.2179	47.917	118.935	-144.503	211.191	-190.769	127.978	-502.8	-535.59	629.026	131.924	-22.8328	-59.9457	-85.4452	337.938	-64.8544	337.446	-65.1149	118.995	-26.5321	-18.2863	-139.586	217.338	-146.716	-216.189	-145.198	69.5287
841	6	480.836	4.7926	2.05552	65.5693	38.8343	-85.0685	-148.668	-79.4009	97.8813	106.938	46.2179	47.917	118.935	-144.503	211.191	-190.769	127.978	-502.8	-535.59	629.026	131.924	-22.8328	-59.9457	-85.4452	337.938	-64.8544	337.446	-65.1149	118.995	-26.6479	-10.6555	-144.573	231.77	-170.744	-231.403	-130.442	78.485
842	1	306.574	4.79825	1.99293	64.7316	38.2663	-88.8088	-158.043	-70.8686	113.876	90.0139	44.2135	52.7459	125.589	-156.461	190.087	-172.847	131.07	-491.558	-512.586	599.026	119.4	-7.77882	-66.0567	-85.4452	337.938	-64.8544	337.446	-65.1149	118.995	-26.6479	-10.6555	-144.573	231.77	-170.744	-231.403	-130.442	78.485
842	2	348.203	4.78819	1.97647	63.6137	38.3644	-87.0792	-152.011	-77.2692	111.366	92.9453	45.1863	53.8779	109.392	-144.394	181.832	-164.761	133.471	-488.509	-511.756	595.992	112.547	0.209988	-68.4522	-82.9592	326.474	-53.2472	325.694	-53.614	117.669	-34.3324	17.9349	-167.862	240.528	-183.437	-231.864	-132.13	77.8596
842	3	401.956	4.82224	2.00589	60.3541	39.0744	-85.969	-144.653	-85.0412	106.908	98.2422	45.6591	53.2433	113.716	-146.125	187.721	-170.422	131.822	-497.742	-519.159	608.847	132.255	-20.9956	-62.1766	-75.7054	300.798	-28.3762	303.292	-30.7106	112.656	-30.8748	8.19007	-161.596	236.026	-174.897	-226.447	-135.745	76.1917
842	4	467.791	4.68818	1.89572	57.998	33.3279	-85.8348	-144.963	-84.8247	105.896	99.2933	45.6086	56.2251	84.4643	-117.668	158.277	-144.684	130.912	-502.632	-532.742	625.552	133.074	-24.4618	-59.2748	-75.2205	309.421	-40.2949	312.967	-37.4491	111.131	-33.7437	23.6547	-174.826	238.96	-179.157	-227.957	-135.796	76.0826
842	5	472.67	4.75211	2.04201	60.2604	33.0345	-85.0617	-127.162	-101.037	96.1787	108.272	47.3381	55.9898	88.9521	-123.014	156.966	-142.86	131.236	-495.182	-519.775	606.555	132.003	-19.8381	-64.7684	-82.722	322.598	-52.554	336.683	-62.6803	116.566	-32.6176	-3.15769	-145.317	233.664	-182.142	-240.488	-127.905	82.2033
842	6	1122.51	4.73672	2.11558	61.763	40.9274	-78.6666	-128.2	-101.037	92.0457	114.42	50.8254	55.3938	94.4971	-130.631	156.817	-141.901	132.973	-492.433	-511.552	595.281	138.971	-24.2598	-66.4952	-78.5713	300.343	-33.5932	336.441	-60.2304	112.303	-50.8543	31.8227	-160.067	264.156	-229.734	-274.931	-108.477	87.9593
843	1	24.4083	4.63633	1.95059	62.3815	42.0436	-87.933	-155.622	-74.0731	118.533	85.5994	45.1609	54.6764	120.067	-160.238	152.165	-135.485	136.959	-485.683	-501.092	580.007	132.538	-15.3318	-70.3933	-78.5677	300.343	-33.5928	336.44	-60.2273	112.299	-50.8277	32.1177	-160.184	261.5	-227.313	-275.054	-108.361	88.1648
843	2	69.0197	4.67058	2.01104	62.1693	42.1754	-87.1367	-152.876	-76.7158	115.636	88.599	45.7046	54.834	120.451	-161.2	152.392	-135.685	137.401	-484.462	-498.532	576.409	132.679	-14.8234	-71.1607	-85.2955	326.583	-58.986	362.613	-88.2421	116.556	-49.7277	30.8808	-160.667	260.169	-225.735	-270.365	-111.61	88.267
843	3	182.303	4.68671	2.05056	64.3601	43.7149	-86.3062	-150.948	-78.4439	110.861	93.4251	46.2855	55.691	140.879	-181.872	159.968	-143.474	138.498	-497.787	-515.583	603.599	144.608	-31.7419	-62.1122	-81.4292	303.457	-35.058	334.117	-60.2486	114.663	-48.7289	29.7867	-161.341	256.89	-222.663	-263.425	-116.968	88.7212
843	4	311.788	4.63479	2.00619	68.0761	47.0917	-85.3682	-149.699	-79.3285	109.467	94.6606	46.933	55.7163	141.35	-182.54	159.893	-143.394	138.672	-506.286	-540.812	634.604	151.374	-43.1185	-58.1554	-77.2779	322.983	-58.781	333.405	-54.3169	110.559	-52.4643	52.7501	-182.336	277.752	-244.021	-266.395	-116.585	88.7808
843	5	187.12	4.58021	2.07827	65.4014	42.2394	-84.0096	-150.945	-77.4774	110.172	94.0057	47.7942	55.6962	141.116	-182.318	159.665	-143.16	138.67	-506.532	-541.589	635.482	151.497	-43.2454	-58.02	-83.9922	319.508	-50.7067	332.01	-59.2345	125.231	-60.7759	35.4632	-160.526	252.576	-222.573	-266.879	-116.831	90.0361
843	6	191.891	4.58248	2.0538	64.1552	43.7279	-83.9076	-150.37	-77.9681	109.889	94.2615	47.9146	55.709	141.254	-182.48	159.713	-143.211	138.693	-506.393	-541.32	635.118	151.275	-42.9829	-58.1034	-77.4424	289.76	-24.8925	323.255	-47.0896	119.567	-59.2865	39.1436	-167.804	251.133	-218.61	-261.018	-120.902	86.943
844	1	17.8586	4.54758	2.01312	67.753	48.4046	-85.6572	-155.077	-73.9706	113.063	91.1901	46.5116	58.1292	165.214	-211.43	166.136	-150.378	143.622	-503.779	-536.202	628.375	147.24	-38.3988	-59.4561	-77.583	290.349	-25.4572	323.869	-47.7436	119.642	-58.8256	38.4518	-168.145	250.384	-217.79	-258.345	-122.844	87.1011
844	2	30.4621	4.68327	2.08698	66.4281	45.1087	-84.5115	-149.451	-79.8682	112.902	91.6899	46.7788	58.5045	144.28	-192.281	161.985	-146.231	144.137	-511.956	-561.924	658.148	155.563	-46.7784	-56.4712	-81.1462	297.456	-31.4876	326.1	-51.8061	123.21	-57.0347	40.3124	-171.466	251.776	-218.241	-257.317	-122.882	87.3318
844	3	26.6069	4.70628	2.12575	64.9122	43.9929	-84.4417	-145.902	-84.4979	108.933	97.0131	45.6476	58.3023	142.606	-185.923	167.586	-152.641	140.398	-511.1	-548.312	645.122	154.401	-45.9496	-55.2713	-89.0979	323.25	-55.2485	350.733	-79.3545	128.083	-55.2641	37.6572	-171.439	250.854	-216.939	-251.673	-126.409	87.7977
844	4	93.8156	4.7303	2.16131	66.444	45.5152	-83.6701	-147.157	-83.4204	107.334	98.9055	45.6705	58.3182	142.829	-186.169	167.73	-152.792	140.433	-520.274	-574.42	675.729	176.628	-68.1603	-50.9762	-87.9305	322.678	-55.0954	348.69	-76.5987	126.743	-52.417	37.8683	-174.633	250.244	-214.386	-249.874	-126.58	88.1162
844	5	105.058	4.70287	2.20203	67.0723	42.8728	-82.7488	-156.81	-73.3946	115.455	90.4911	46.8739	58.2773	142.291	-185.602	167.342	-152.389	140.38	-520.642	-575.854	677.331	178.205	-69.6499	-50.7545	-89.5919	310.125	-39.1228	326.588	-56.6664	134.929	-55.981	11.0786	-144.257	241.749	-215.132	-256.436	-122.791	96.9945
844	6	3.34608	4.67689	2.19243	65.3088	42.7899	-81.6587	-160.162	-70.8786	116.723	89.6667	47.3101	58.2691	142.189	-185.493	167.266	-152.31	140.37	-520.66	-575.952	677.435	178.317	-69.7506	-50.7462	-89.6096	310.19	-39.1838	326.643	-56.7263	134.941	-59.0667	38.3792	-173.933	228.581	-191.318	-247.896	-128.116	86.2244
845	1	-30.4015	4.71263	2.25725	65.7833	43.222	-80.4752	-155.353	-74.9738	113.227	92.9089	48.649	58.4611	144.024	-187.833	167.412	-152.512	140.856	-520.511	-575.306	676.733	177.464	-68.9475	-50.8148	-96.9274	336.005	-63.5145	349.39	-81.0806	139.756	-58.1811	35.2725	-172.138	229.149	-192.422	-244.306	-130.711	87.1321
845	2	187.169	4.88044	2.34891	65.4528	40.6585	-77.0723	-142.23	-89.2788	103.831	104.248	49.4476	59.2154	116.864	-164.672	161.486	-146.42	142.885	-521.871	-582.774	684.476	185.919	-76.5121	-50.3285	-97.5921	325.891	-51.3735	326.747	-60.2537	142.238	-57.816	34.0051	-171.666	229.579	-193.287	-241.553	-133.003	87.8165
845	3	157.843	4.8099	2.27162	63.8025	39.2725	-76.59	-144.697	-87.3392	102.316	106.196	49.1041	59.1907	118.478	-166.36	163.054	-148.066	143.266	-515.632	-556.592	656.011	170.058	-61.1938	-52.1217	-96.3161	324.526	-50.2124	321.044	-54.0196	139.582	-57.7679	35.1549	-174.848	232.166	-195.241	-240.233	-132.973	88.0628
845	4	156.573	4.73539	2.2258	65.73	41.592	-76.2235	-146.518	-85.9436	100.791	108.037	48.8212	58.3159	118.394	-163.362	169.585	-154.823	141.806	-521.297	-580.123	681.679	196.229	-85.5373	-50.0101	-93.4196	325.393	-52.7075	322.155	-53.1771	135.468	-55.756	33.8744	-175.492	231.413	-193.19	-239.337	-132.924	88.2429
845	5	842.296	4.60658	2.24514	62.489	41.3603	-73.8899	-140.456	-91.0814	105.874	101.556	52.1258	58.2328	116.36	-161.892	166.083	-151.161	142.121	-519.889	-584.907	683.872	202.852	-89.057	-51.2313	-84.2076	301.381	-29.3034	284.099	-14.4921	131.736	-48.2422	-4.39908	-145.962	218.542	-186.339	-245.793	-122.829	101.946
845	6	1376.16	4.65191	2.34325	64.5635	46.8688	-77.2076	-147.38	-86.8118	116.412	92.6894	48.9288	58.3737	118.608	-164.092	160.367	-144.846	141.937	-518.949	-605.307	703.502	211.4	-94.0524	-52.4602	-77.6635	294.333	-15.4345	246.027	16.2788	121.787	-28.307	-35.7483	-121.911	216.869	-181.59	-253.57	-100.758	107.933
846	1	145.759	4.649	2.15662	68.6977	46.3579	-89.4267	-165.105	-66.6332	133.316	71.2189	43.3403	58.3803	119.416	-164.931	160.73	-145.194	141.995	-510.166	-637.446	725.691	229.149	-100.236	-59.3168	-86.6291	323.218	-38.2438	271.991	-14.0971	129.968	-28.266	-34.383	-123.429	216.632	-180.971	-253.054	-101.13	107.606
846	2	246.047	4.70369	2.18683	70.3553	43.0466	-87.034	-153.753	-78.778	124.59	81.2262	44.2006	59.0049	96.6313	-146.333	154.084	-138.281	143.891	-506.952	-644.752	729.452	228.057	-96.0179	-62.282	-97.306	350.872	-61.9672	295.329	-38.7059	137.867	-29.2322	-29.3761	-128.503	215.84	-180.369	-250.018	-104.515	107.08
846	3	433.389	4.51672	2.03396	68.1283	39.7955	-87.3853	-159.022	-77.132	129.47	78.8974	41.9186	58.9749	95.194	-144.357	153.433	-137.717	143.541	-507.899	-615.53	703.74	208.907	-83.2626	-59.986	-97.1508	359.421	-71.4898	288.428	-30.1997	136.354	-19.7087	-57.1171	-111.601	230.522	-187.198	-240.713	-106.234	106.666
846	4	330.147	4.47585	2.03309	70.9002	43.546	-87.4485	-160.613	-76.2344	127.853	81.0008	41.2573	58.9887	96.1972	-145.054	154.911	-139.243	143.425	-505.723	-631.774	717.856	236.232	-107.444	-61.9772	-95.2371	355.869	-69.9788	292.293	-32.358	134.078	-20.052	-55.5462	-112.86	227.624	-184.118	-239.662	-107.711	106.19
846	5	287.992	4.48839	2.05883	68.3033	44.965	-87.0813	-158.748	-77.8917	127.191	81.5517	41.7334	58.9484	97.2052	-146.542	153.385	-137.538	143.721	-504.858	-635.653	720.65	235.291	-105.182	-62.7513	-85.3354	330.631	-46.0567	264.284	-2.933	129.094	-26.0019	-50.0155	-113.753	221.957	-180.098	-240.037	-109.411	105.74
846	6	257.775	4.47584	1.98836	66.6658	44.3211	-87.0813	-158.748	-77.8917	127.191	81.5517	41.7334	58.9484	97.2052	-146.542	153.385	-137.538	143.721	-504.858	-635.653	720.65	235.291	-105.182	-62.7513	-81.2193	312.291	-30.6483	259.957	2.4569	125.819	-31.1868	-57.7056	-98.8179	194.723	-150.098	-236.016	-117.844	94.8119
847	1	155.492	4.56078	2.04907	69.0394	47.2549	-95.7956	-173.999	-56.8652	141.383	61.4436	39.9549	58.2152	99.8904	-148.822	136.469	-120.847	144.219	-495.827	-660.534	737.268	242.337	-104.742	-69.4428	-81.4269	312.566	-30.8466	260.764	1.64332	125.916	-31.3368	-57.1352	-99.5604	193.797	-149.029	-235.41	-118.432	94.6341
847	2	285.62	4.59001	2.01422	67.5937	42.7554	-93.7049	-166.672	-65.9086	131.66	73.1183	40.2454	59.1638	70.8482	-123.609	135.278	-119.52	145.476	-492.717	-667.704	741.517	237.035	-97.5346	-71.8082	-88.1797	328.696	-43.7553	279.118	-18.6672	131.199	-33.6556	-39.9785	-116.216	188.616	-144.911	-235.155	-118.906	94.6876
847	3	547.164	4.55231	2.00173	69.0552	42.2607	-93.9205	-166.769	-65.9097	135.101	69.8366	40.3588	59.2574	69.0725	-121.532	134.225	-118.568	145.268	-494.207	-655.682	731.737	229.66	-93.1059	-70.1795	-88.6408	330.381	-45.3026	280.029	-19.6973	131.503	-23.0069	-67.2485	-96.8973	213.873	-162.443	-227.824	-120.571	94.4269
847	4	511.646	4.43744	1.97482	71.7617	47.4219	-94.1356	-168.02	-65.2326	134.745	70.6444	39.6861	59.3341	69.2322	-121.253	135.272	-119.765	144.993	-486.871	-675.432	746.44	257.351	-117.953	-75.0566	-86.6953	331.28	-49.5704	288.003	-24.5042	128.09	-22.9403	-66.2361	-98.0961	212.906	-161.051	-227.402	-121.123	94.1848
847	5	395.729	4.4464	1.99105	73.3574	46.4694	-93.854	-166.589	-66.5241	133.863	71.438	40.0244	59.0899	71.1258	-123.405	134.505	-118.687	145.107	-486.524	-677.214	747.535	254.582	-114.522	-75.4472	-96.0777	359.446	-74.7965	310.388	-46.851	134.862	-26.1936	-61.0758	-101.048	209.526	-158.789	-226.345	-123.212	93.2682
847	6	281.171	4.44116	1.95004	72.3699	45.1407	-93.854	-166.589	-66.5241	133.863	71.438	40.0244	59.0899	71.1258	-123.405	134.505	-118.687	145.107	-486.524	-677.214	747.535	254.582	-114.522	-75.4472	-96.0777	359.446	-74.7965	310.388	-46.851	134.862	-34.9295	-54.9949	-99.549	179.526	-131.046	-227.173	-126.261	87.0336
848	1	118.566	4.43725	1.95236	72.1501	46.5044	-95.5536	-174.948	-55.4825	142.72	59.4945	40.5991	59.0824	75.1987	-125.686	134.121	-118.507	143.826	-483.008	-687.975	755.953	249.473	-108.14	-77.5061	-96.0777	359.446	-74.7965	310.388	-46.851	134.862	-34.9295	-54.9949	-99.549	179.526	-131.046	-227.173	-126.261	87.0336
848	2	217.464	4.47993	1.95346	69.2962	46.8758	-93.4808	-174.412	-59.0113	129.161	76.1926	39.7321	59.7545	52.3286	-106.614	133.053	-117.321	145.475	-478.712	-699.859	765.053	240.548	-98.0704	-79.7482	-88.3331	329.591	-46.2007	295.69	-33.4382	129.776	-34.9438	-54.9678	-99.766	179.868	-131.294	-226.034	-127.274	86.9961
848	3	185.989	4.44161	1.92488	67.6502	43.6067	-93.4245	-173.642	-59.7652	129.05	76.3637	39.7882	55.104	64.016	-123.697	109.762	-88.8804	147.706	-484.29	-670.66	741.586	224.578	-88.2697	-75.1816	-81.1379	307.88	-26.8819	278.182	-15.0892	124.936	-34.8388	-55.0886	-99.8137	180.044	-131.21	-225.56	-127.662	86.8451
848	4	123.253	4.3529	1.90768	69.6603	50.3261	-94.1163	-176.705	-57.9843	129.093	77.4084	38.1371	55.5474	62.7785	-121.543	112.102	-91.8362	147.173	-475.104	-699.724	765.329	253.745	-114.911	-80.062	-80.4518	312.62	-34.3822	287.278	-21.4301	122.535	-34.9355	-54.8773	-100.175	179.311	-130.175	-224.607	-128.625	86.5467
848	5	97.378	4.33979	1.84607	69.1904	42.8848	-93.9797	-175.236	-59.3364	128.526	77.9259	38.3577	55.3748	66.7075	-124.608	113.918	-93.3386	146.033	-484.38	-668.487	738.359	241.321	-104.176	-75.385	-83.1659	319.691	-40.6756	294.998	-29.0334	124.532	-38.7807	-48.3846	-105.13	175.174	-126.522	-223.585	-132.547	85.1746
848	6	329.335	4.32468	1.78554	66.6301	43.3959	-93.9543	-175.068	-59.504	128.505	77.9414	38.3954	55.2792	66.4022	-123.703	114.083	-93.2386	145.648	-484.152	-668.844	738.65	241.607	-104.321	-75.5662	-79.2713	303.992	-27.0578	289.123	-23.1259	121.985	-51.8425	-22.7673	-121.824	145.308	-106.196	-228.819	-132.386	84.1438
849	1	-65.0637	4.27244	1.73919	68.8468	42.4092	-95.4755	-174.434	-55.9144	142.539	59.624	40.7339	55.3179	74.6499	-130.592	114.693	-93.9871	144.896	-483.956	-669.968	739.445	240.553	-102.976	-75.7521	-85.0705	322.431	-43.3093	308.991	-44.9463	125.638	-51.5147	-23.5014	-121.611	146.844	-106.935	-226.638	-133.728	83.4273
849	2	-60.9377	4.28326	1.76675	71.3817	41.9563	-94.8781	-171.618	-58.7276	140.215	62.044	41.2337	55.2353	74.497	-130.729	114.563	-93.7276	145.044	-483.706	-670.972	739.86	237.013	-98.9481	-76.0217	-93.6768	350.746	-69.2695	331.268	-68.364	131.401	-50.4161	-24.7565	-121.712	149.312	-108.145	-223.405	-135.755	82.9343
849	3	-7.22551	4.24205	1.6983	68.3142	36.6438	-95.0708	-172.445	-59.3795	140.314	63.4342	39.7568	53.0112	74.495	-132.197	100.184	-77.6416	145.615	-489.089	-642.11	716.99	218.3	-86.7297	-71.4783	-94.4662	356.27	-74.6886	328.41	-64.9826	132.025	-49.5881	-26.4887	-120.853	150.144	-108.334	-222.694	-135.96	82.8854
849	4	-82.5959	4.14354	1.68811	71.2782	41.5987	-95.2499	-173.886	-58.5788	139.637	64.5851	39.0346	53.3691	73.3925	-130.619	102.503	-80.4363	145.482	-484.149	-658.241	730.329	246.173	-112.482	-74.395	-90.6449	351.383	-73.4597	329.289	-62.4695	127.422	-49.7623	-25.1134	-122.39	149.254	-107.329	-222.137	-136.561	82.8188
849	5	-122.071	4.13553	1.68662	68.9358	41.8707	-95.2065	-173.489	-58.9423	139.418	64.7775	39.1036	53.3236	74.194	-131.418	102.742	-80.5743	145.408	-484.292	-657.777	729.904	245.444	-111.775	-74.3561	-84.2964	321.372	-45.6923	316.695	-47.5663	123.687	-52.6054	-25.7879	-120.673	150.244	-107.889	-217.527	-143.571	81.3235
849	6	59.9572	4.04349	1.65975	67.5439	41.7624	-95.051	-172.546	-59.8851	139.373	64.8004	39.2969	52.5282	72.8085	-128.146	101.997	-78.9528	144.278	-483.565	-658.917	730.636	246.681	-112.518	-74.981	-84.2874	321.348	-45.6682	316.67	-47.542	123.681	-61.7767	3.08052	-139.658	147.847	-109.973	-229.263	-137.45	79.4599
850	1	-82.9065	4.05192	1.59504	64.5904	44.1263	-95.0281	-172.016	-60.2355	139.366	64.6376	39.4912	52.2978	74.8135	-129.709	102.969	-79.5165	143.694	-483.66	-657.696	729.202	244.61	-110.081	-75.4683	-72.676	292.299	-16.7945	288.94	-19.686	115.833	-61.3223	1.02141	-138.567	146.894	-103.074	-225.529	-137.899	74.6302
850	2	-44.9718	3.9931	1.54062	65.56	39.7402	-92.2227	-158.815	-73.211	130.436	73.9353	42.1407	56.2101	45.1914	-102.155	117.857	-97.9048	145.404	-481.891	-664.492	734.329	236.067	-100.089	-76.4753	-77.3118	313.545	-36.758	306.887	-39.0477	118.67	-61.2817	1.03826	-138.599	147.282	-103.36	-225.2	-138.192	74.5686
850	3	43.9292	3.94594	1.47461	61.9296	34.155	-92.2917	-159.611	-73.8146	129.866	75.8145	40.8093	53.8199	40.6164	-99.3413	98.0439	-76.5453	146.331	-487.788	-635.484	711.272	216.251	-86.5872	-71.7355	-77.3372	313.622	-36.8282	306.953	-39.1195	118.688	-60.3186	0.670882	-139.583	148.044	-103.276	-224.272	-138.381	74.5188
850	4	-12.0883	3.86236	1.50288	65.9392	39.0544	-92.3492	-160.641	-73.4026	128.859	77.2747	40.2017	55.0412	34.0497	-93.4685	100.234	-80.3629	147.839	-484.476	-652.496	725.837	244.773	-113.831	-72.3541	-76.5446	319.67	-47.0009	314.329	-42.5532	115.593	-59.6391	2.1464	-142.062	148.538	-102.933	-223.398	-138.818	74.451
850	5	-19.1355	3.868	1.52888	66.8822	37.7274	-91.8813	-158.575	-75.3058	127.321	78.7235	40.689	54.5698	36.4507	-95.5604	99.3159	-79.0926	147.501	-484.782	-650.953	723.862	237.113	-105.805	-72.4289	-85.7394	347.764	-73.3807	340.59	-70.3686	121.839	-59.2043	1.45893	-141.892	152.076	-105.642	-221.06	-140.927	73.8687
850	6	-3.82993	3.8675	1.54476	66.8756	36.9074	-91.8813	-158.575	-75.3058	127.321	78.7235	40.689	54.5698	36.4507	-95.5604	99.3159	-79.0926	147.501	-484.782	-650.953	723.862	237.113	-105.805	-72.4289	-85.7394	347.764	-73.3807	340.59	-70.3686	121.839	-55.3135	-5.41436	-136.16	159.963	-116.48	-230.709	-130.442	78.485
851	1	-61.555	3.87643	1.54045	66.1745	36.225	-95.5536	-174.948	-55.4825	142.72	59.4945	40.5991	53.6245	42.231	-98.9516	98.3842	-77.7498	145.715	-483.125	-653.565	725.32	230.237	-98.3661	-73.4988	-80.9971	328.689	-54.7426	327.376	-57.561	118.694	-55.3135	-5.41436	-136.16	159.963	-116.48	-230.709	-130.442	78.485
851	2	1.95999	3.8718	1.51432	62.576	36.126	-93.2268	-166.71	-63.1641	136.691	65.5235	43.146	57.6131	25.0634	-82.7091	121.806	-103.847	145.999	-481.627	-658.311	728.638	218.454	-85.2664	-74.1538	-71.2279	301.296	-29.1353	300.691	-29.5226	111.697	-53.2502	-5.88349	-137.709	165.977	-119.978	-225.84	-133.376	77.502
851	3	72.6333	3.84795	1.43196	59.9385	28.7314	-93.2092	-167.054	-64.0305	136.068	67.273	42.0777	56.7926	22.829	-80.4926	113.633	-95.7092	146.338	-488.394	-628.376	705.211	202.012	-74.9515	-69.3671	-75.149	316.137	-42.3849	306.558	-36.8147	114.772	-52.9335	-5.85533	-138.135	166.558	-120.195	-225.428	-133.57	77.4343
851	4	-21.0183	3.828	1.46279	63.4351	34.4515	-93.2867	-168.392	-63.6889	134.591	69.4849	41.1484	56.8173	24.4395	-81.0618	116.043	-98.3059	145.72	-486.983	-647.012	722.051	230.064	-100.616	-69.5308	-75.0648	319.31	-47.4412	310.927	-39.2346	113.625	-52.5945	-4.74637	-139.749	167.442	-120.446	-224.561	-134.203	77.2598
851	5	-3.9884	3.82638	1.47283	64.5414	32.681	-92.8263	-165.652	-66.2237	132.834	71.1154	41.7037	56.1417	28.2968	-84.3326	115.195	-96.9456	145.032	-487.391	-643.407	718.259	221.713	-92.3414	-69.5899	-84.1735	345.652	-72.0396	337.006	-66.8033	119.828	-53.0501	-3.19193	-141.261	171.802	-123.723	-220.533	-138.532	76.0008
851	6	25.5599	3.82632	1.49132	64.315	32.4677	-92.8263	-165.652	-66.2237	132.834	71.1154	41.7037	56.1417	28.2968	-84.3326	115.195	-96.9456	145.032	-487.391	-643.407	718.259	221.713	-92.3414	-69.5899	-84.1742	345.656	-72.0425	337.007	-66.8042	119.828	-52.3301	0.891173	-144.099	180.697	-134.823	-229.074	-130.442	78.485
852	1	-28.7097	3.82163	1.4897	64.3424	32.9892	-95.5536	-174.948	-55.4825	142.72	59.4945	40.5991	54.1276	40.6168	-93.6142	110.178	-90.8044	142.704	-487.391	-643.407	718.259	221.713	-92.3413	-69.59	-84.1742	345.656	-72.0425	337.007	-66.8042	119.828	-52.3301	0.891173	-144.099	180.697	-134.823	-229.074	-130.442	78.485
852	2	81.6114	3.90072	1.52016	61.809	33.5257	-90.5848	-155.442	-75.6765	128.238	75.6158	44.0934	59.6608	16.0894	-74.5525	131.656	-115.144	146.655	-487.327	-641.167	715.886	216.967	-87.3373	-69.5958	-75.7326	316.73	-43.8482	311.109	-40.9353	114.101	-52.5583	15.2397	-157.952	199.178	-151.825	-225.303	-133.429	77.8065
852	3	178.09	3.90089	1.45215	63.1071	28.4458	-89.8905	-153.788	-77.4801	128.078	76.1387	44.5015	59.4301	15.7826	-74.3039	128.079	-111.539	146.859	-489.821	-628.686	706.054	207.566	-80.4325	-67.8209	-80.7598	332.837	-58.5644	323.459	-54.5697	117.657	-46.9681	-14.47	-134.616	175.828	-125.97	-222.121	-133.914	77.6682
852	4	76.9853	3.82185	1.49048	66.6843	35.0161	-89.9003	-154.616	-76.99	127.593	76.843	44.1803	62.6654	-4.70976	-57.0338	131.451	-118.119	151.528	-487.617	-647.255	722.678	236.835	-107.598	-68.3596	-78.4383	333.163	-63.2941	327.037	-53.5294	114.017	-46.5749	-12.7931	-136.662	175.638	-125.158	-221.78	-134.306	77.5305
852	5	79.8418	3.81772	1.45906	62.1315	33.8957	-89.8465	-153.745	-77.8005	127.045	77.3409	44.2805	62.571	-3.94462	-57.5483	131.528	-118.156	151.276	-488.868	-639.931	714.984	222.317	-93.3691	-68.2773	-70.4318	303.717	-35.4347	307.675	-31.6782	108.325	-50.2306	-6.81333	-140.824	177.549	-125.707	-216.756	-141.826	74.5683
852	6	65.0859	3.81847	1.48567	61.7326	33.7676	-89.8465	-153.745	-77.8005	127.045	77.3409	44.2805	62.571	-3.94462	-57.5483	131.528	-118.156	151.276	-488.868	-639.931	714.984	222.317	-93.3691	-68.2773	-70.2062	303.186	-34.8959	306.766	-30.7971	108.229	-49.6458	-0.483393	-145.257	189.275	-141.27	-228.72	-130.442	78.485
853	1	29.2666	3.80529	1.48297	63.1024	30.9485	-93.8502	-168.135	-62.4645	138.012	64.6717	41.8505	60.2396	10.4058	-68.0199	124.165	-109.881	147.767	-487.993	-640.458	714.271	217.753	-87.5182	-69.3836	-78.6613	331.953	-61.8341	332.855	-59.8064	113.977	-49.6584	0.406726	-146.265	190.641	-141.688	-226.054	-132.685	77.5516
853	2	72.8381	3.84556	1.50158	61.9224	32.3692	-92.5846	-168.377	-64.1469	134.951	69.8137	40.969	60.3278	13.397	-72.0416	134.477	-118.422	146.674	-485.653	-644.565	716.63	211.815	-80.7995	-70.6548	-73.0574	312.802	-43.0363	315.095	-41.8135	110.363	-50.2437	5.6197	-151.169	194.875	-145.318	-224.112	-134.564	76.9043
853	3	72.8194	3.82816	1.44984	60.75	26.8237	-90.658	-162.916	-69.7509	131.678	73.764	42.0232	59.0074	17.7201	-76.0218	126.928	-110.474	146.426	-490.31	-620.865	697.866	195.936	-69.7135	-67.4941	-81.6637	339.785	-67.8004	337.047	-66.4117	116.553	-50.3658	6.52318	-152.455	194.838	-144.082	-220.887	-137.496	75.7734
853	4	189.625	3.831	1.42107	61.964	25.8724	-90.658	-162.916	-69.7509	131.678	73.764	42.0232	59.0074	17.7201	-76.0218	126.928	-110.474	146.426	-490.31	-620.867	697.868	195.939	-69.7165	-67.4941	-80.8419	339.389	-68.6026	336.774	-64.7937	115.486	-43.7312	-23.4768	-129.867	171.39	-117.348	-218.761	-137.496	75.7734
853	5	126.477	3.80875	1.3982	60.4014	28.191	-90.0351	-159.375	-72.9637	130.056	75.0931	42.8513	58.3102	20.8941	-78.7058	125.718	-108.669	145.842	-490.24	-621.216	698.112	196.257	-69.8484	-67.5903	-74.0072	310.975	-41.6447	321.036	-46.5321	110.412	-49.3948	-9.16492	-141.512	175.713	-119.255	-207.295	-151.624	71.0062
853	6	50.2168	3.80881	1.4356	59.8408	27.1582	-90.0351	-159.375	-72.9637	130.056	75.0931	42.8513	58.3102	20.8941	-78.7058	125.718	-108.669	145.842	-490.24	-621.216	698.112	196.257	-69.8484	-67.5903	-74.0072	310.975	-41.6447	321.036	-46.5321	110.412	-47.9635	-2.61074	-145.076	193.33	-144.844	-229.291	-130.442	78.485
854	1	35.2853	3.81509	1.42838	59.5172	26.3798	-95.9621	-176.068	-55.3925	141.774	60.9958	39.6158	56.4255	28.9316	-84.7392	118.147	-100.399	144.464	-487.197	-621.934	696.582	182.215	-55.1182	-69.5429	-74.0318	310.25	-41.0622	322.077	-47.6503	110.463	-48.0491	-2.12992	-145.596	193.085	-144.246	-228.567	-131.218	78.2537
854	2	-46.7489	3.80979	1.41694	58.6379	23.7646	-94.1961	-168.401	-63.5307	134.49	68.8745	40.6239	56.1908	32.9593	-88.0399	121.899	-103.748	143.645	-485.68	-609.803	684.402	159.444	-34.6556	-70.2648	-81.6962	335.346	-64.7164	345.594	-73.2865	115.639	-48.3609	-0.133081	-148.07	193.22	-142.865	-223.771	-135.589	76.7674
854	3	-39.1026	3.90385	1.38745	56.7269	24.5877	-92.8118	-164.247	-68.4483	127.571	76.3785	41.0406	53.523	43.2687	-96.0301	113.88	-95.053	143.147	-493.26	-590.429	671.717	160.643	-40.2828	-65.3234	-75.6135	307.589	-36.1126	317.127	-46.1459	113.051	-48.7713	6.07711	-154.398	198.098	-146.271	-219.834	-139.22	75.5091
854	4	77.786	3.892	1.35317	57.8843	22.3625	-92.8118	-164.247	-68.4483	127.571	76.3785	41.0406	53.523	43.2687	-96.0301	113.88	-95.053	143.147	-491.074	-583.324	663.983	149.932	-30.9815	-66.2056	-75.51	309.793	-39.107	318.471	-46.585	112.581	-42.5035	-23.9229	-130.78	177.035	-122.125	-217.643	-139.22	75.5091
854	5	23.2996	3.90613	1.36602	58.5583	23.6839	-91.9464	-158.183	-74.0696	123.717	79.9464	42.155	52.0829	53.455	-104.943	113.978	-93.6955	141.518	-491.777	-585.563	666.416	153.1	-33.7658	-65.9148	-82.8846	332.341	-60.4017	342.221	-71.5144	117.202	-44.8472	-15.5238	-138.01	181.442	-125.045	-210.584	-147.728	72.8292
854	6	-37.7829	3.90601	1.39326	57.6972	23.0236	-91.9464	-158.183	-74.0696	123.717	79.9464	42.155	52.0829	53.455	-104.943	113.978	-93.6955	141.518	-491.777	-585.563	666.416	153.1	-33.7658	-65.9148	-82.8846	332.341	-60.4017	342.221	-71.5144	117.202	-46.8266	-0.882835	-148.021	193.842	-145.299	-229.722	-130.442	78.485
855	1	-68.4682	3.9267	1.36494	58.6201	25.5055	-95.5536	-174.948	-55.4825	142.72	59.4945	40.5991	50.652	66.6734	-116.001	116.971	-95.0644	139.698	-495.573	-600.604	682.533	174.305	-52.4342	-64.301	-82.8846	332.341	-60.4017	342.221	-71.5144	117.202	-46.8266	-0.882835	-148.021	193.842	-145.299	-229.722	-130.442	78.485
855	2	-13.762	3.94858	1.40048	58.3763	25.7104	-89.982	-147.597	-84.7904	122.554	82.453	43.15	54.5004	46.2618	-100.059	125.929	-106.105	143.551	-495.594	-600.719	682.653	174.501	-52.609	-64.2901	-77.3153	309.488	-37.9701	321.072	-50.1095	113.907	-46.9241	-0.398839	-148.439	193.275	-144.414	-228.017	-132.243	78.1249
855	3	-34.4024	3.97661	1.43379	58.6034	25.9402	-88.4809	-144.235	-88.733	117.038	88.737	43.4821	53.4731	52.1827	-105.479	123.53	-103.118	143.231	-497.519	-592.944	676.837	172.449	-52.2098	-62.9492	-85.2746	336.019	-62.637	344.692	-75.8968	119.359	-47.4837	5.21967	-154.114	197.21	-147.223	-224.161	-135.771	77.0003
855	4	-24.3219	3.94452	1.39762	58.1269	23.3776	-88.089	-144.763	-88.8924	114.75	91.5377	43.098	53.4345	53.3613	-105.679	126.235	-106.112	143.06	-493.041	-573.456	656.266	143.848	-26.7621	-64.9601	-84.4346	335.039	-62.3836	343.573	-73.9941	118.543	-44.9541	-6.18387	-145.427	189.136	-137.521	-222.57	-136.427	76.7553
855	5	43.462	4.00622	1.44427	59.1041	29.0661	-87.0175	-137.908	-95.3039	110.635	95.1656	44.35	52.6965	58.8059	-110.493	127.49	-106.483	142.261	-501.037	-595.853	680.738	174.003	-53.8069	-61.4039	-79.8592	315.162	-43.4126	329.279	-58.2808	115.637	-51.1066	13.9118	-162.671	189.789	-135.218	-214.814	-148.208	71.3948
855	6	90.7267	4.03716	1.50672	59.9584	30.5205	-85.8937	-134.09	-98.6851	106.44	99.2388	45.2979	52.1032	63.3299	-115.351	126.09	-104.493	142.389	-501.065	-596.001	680.89	174.217	-53.9968	-61.3917	-87.0908	341.812	-68.343	350.474	-81.4727	120.8	-51.2835	16.0557	-164.592	192.124	-137.555	-213.4	-149.037	71.1613
856	1	-123.021	4.05002	1.44192	59.7373	30.8588	-92.3788	-159.496	-71.8307	127.758	75.5144	42.1241	49.7416	83.5261	-133.411	125.404	-101.363	140.67	-501.201	-596.802	681.708	175.349	-54.9938	-61.336	-80.3226	312.863	-40.2237	324.749	-56.1609	116.759	-51.3231	16.239	-165.322	190.711	-135.109	-208.194	-153.622	69.9509
856	2	64.2221	4.23785	1.59678	59.2049	30.8824	-91.9576	-168.722	-63.7618	127.08	77.1189	41.2684	52.2746	66.6934	-123.661	104.528	-83.9302	149.655	-501.291	-597.401	682.335	176.247	-55.7946	-61.285	-89.9795	314.476	-41.6873	334.686	-65.9849	124.247	-51.4556	18.0024	-167.868	191.499	-133.999	-202.368	-159.264	68.5609
856	3	134.507	4.29469	1.57921	60.1758	29.6113	-91.5341	-170.946	-62.1898	125.001	79.9184	40.905	52.1383	68.9063	-126.052	102.774	-82.2092	150.028	-501.938	-593.225	679.028	174.814	-55.1964	-60.7623	-89.8221	313.89	-41.1255	334.149	-65.4234	124.146	-48.3508	-11.0298	-143.097	162.605	-104.301	-200.888	-159.633	68.4742
856	4	179.675	4.28877	1.52553	58.9567	27.7738	-92.5576	-175.107	-59.1072	125.861	79.9847	39.035	53.2084	65.9978	-122.067	107.678	-88.4356	149.236	-498.19	-574.204	659.305	150.613	-31.6358	-62.429	-89.45	313.339	-40.7323	333.492	-64.5749	123.818	-48.2524	-9.90171	-146.918	153.246	-93.6542	-199.13	-161.105	68.0917
856	5	202.097	4.3185	1.55045	58.5217	31.5429	-92.1915	-172.041	-61.8729	124.375	81.3076	39.5773	52.8579	72.4054	-128.041	109.825	-89.9371	148.33	-498.539	-575.182	660.411	151.931	-32.843	-62.2733	-82.9037	286.734	-15.6367	312.512	-41.7037	119.22	-42.8396	-19.1479	-141.762	163.377	-97.8094	-190.722	-167.802	66.3339
856	6	203.022	4.31611	1.56336	58.963	29.2619	-92.0556	-170.663	-64.1962	121.946	84.1591	39.2592	53.037	73.1041	-128.154	112.357	-92.3765	147.943	-498.717	-575.853	661.247	153.486	-34.2946	-62.2106	-83.2537	287.388	-16.3593	314.373	-43.7734	119.495	-32.6242	-38.8741	-124.396	189.197	-126.987	-211.897	-144.67	73.8796
857	1	123.696	4.33005	1.57378	61.552	31.1293	-95.0199	-175.014	-56.3158	139.019	63.8587	40.1034	52.4445	84.4589	-139.181	114.776	-94.2336	148.276	-505.122	-598.745	686.662	181.368	-59.7356	-58.9949	-88.2469	306.504	-34.1549	333.882	-65.3016	122.765	-32.7584	-34.3511	-128.994	189.607	-126.765	-210.265	-146.1	73.2943
857	2	86.1065	4.34686	1.575	59.8552	33.7819	-94.1759	-171.122	-60.4101	135.385	67.7545	40.5811	52.4286	87.463	-142.468	116.275	-95.3404	148.153	-504.243	-595.689	683.225	175.39	-54.0961	-59.4849	-81.4992	279.638	-8.58084	309.636	-39.6304	118.526	-34.0755	-29.8036	-133.086	188.063	-124.876	-207.388	-148.876	72.2703
857	3	0.902565	4.35634	1.5944	59.1329	31.1142	-92.6045	-170.596	-62.9586	130.162	74.9318	39.7799	51.4714	94.0512	-148.396	115.061	-93.865	148.767	-507.639	-566.134	658.82	165.636	-50.8516	-56.489	-85.0758	296.43	-23.7798	320.809	-52.8045	121.008	-37.3298	-9.86238	-151.127	194.382	-132.487	-207.244	-149.47	71.9974
857	4	62.453	4.34321	1.58078	60.9035	33.0748	-92.6183	-173.596	-60.9845	128.381	77.4019	38.75	51.8992	90.7599	-143.228	122.179	-102.269	148.487	-515.218	-589.888	686.033	191.969	-75.8992	-52.8194	-84.5285	299.914	-28.0151	322.511	-53.5373	120.176	-37.5454	-8.41824	-152.539	194.308	-131.977	-206.235	-150.538	71.5435
857	5	84.1739	4.35223	1.63138	61.5204	37.0491	-91.2009	-162.734	-71.23	121.706	83.6106	40.5205	52.0099	105.412	-157.769	130.723	-109.673	147.969	-514.558	-588.221	684.102	189.851	-73.567	-53.3498	-89.8992	314.75	-42.4498	343.338	-74.3472	122.74	-44.0648	12.0786	-170.9	192.984	-126.28	-190.479	-169.388	63.9191
857	6	58.6138	4.31702	1.60029	60.572	33.596	-91.1423	-162.611	-72.5619	119.577	86.2688	39.8672	52.0371	105.828	-157.893	131.946	-110.858	147.821	-513.399	-585.573	681.393	189.861	-73.5147	-54.2186	-91.1955	320.346	-47.6781	347.886	-79.5376	123.841	-42.9344	0.40685	-156.778	190.463	-138.116	-219.779	-140.334	74.7944
858	1	-93.2417	4.28166	1.54173	60.5114	33.4969	-95.5536	-174.948	-55.4825	142.72	59.4945	40.5991	52.2732	118.357	-169.288	140.502	-119.071	147.772	-508.6	-577.185	670.57	175.081	-58.0249	-57.4327	-91.1955	320.346	-47.6781	347.886	-79.5376	123.841	-42.9344	0.40685	-156.778	190.463	-138.116	-219.779	-140.334	74.7944
858	2	27.4396	4.44468	1.68383	62.5927	36.895	-91.8466	-168.367	-66.4237	123.436	82.3542	39.1362	54.2212	109.199	-163.241	144.506	-124.047	149.632	-512.746	-598.626	692.786	197.072	-77.0386	-55.982	-87.7311	298.317	-25.038	321.614	-54.0631	123.116	-43.209	2.27174	-159.307	189.129	-134.972	-214.336	-145.454	73.1405
858	3	-44.98	4.44345	1.70144	61.3933	34.5972	-91.2932	-173.822	-62.9487	118.232	88.9618	37.4188	54.0316	114.547	-168.62	140.596	-119.752	149.555	-510.753	-565.862	661.174	174.316	-59.9349	-55.3672	-90.7143	314.802	-40.7016	328.993	-62.255	124.339	-44.3055	13.2302	-169.215	200.952	-146.051	-212.576	-147.074	72.3517
858	4	-17.9322	4.34763	1.62079	62.0232	35.0809	-91.3505	-180.403	-58.0239	114.663	93.6524	35.6352	52.9282	101.988	-148.207	151.67	-132.548	144.829	-517.184	-588.481	686.749	199.275	-83.897	-52.5508	-87.3616	317.444	-45.7715	329.066	-59.342	120.94	-44.0905	12.1466	-168.699	198.841	-142.801	-210.308	-149.185	71.489
858	5	-59.4916	4.37531	1.63268	61.8604	35.7197	-90.548	-173.709	-64.029	111.585	96.3363	36.8478	52.9541	107.96	-153.711	156.851	-137.464	144.438	-515.868	-578.869	676.346	184.427	-69.908	-53.4116	-84.8781	307.096	-36.1443	322.46	-51.8016	119.063	-44.5116	4.87674	-164.321	182.161	-118.844	-195.603	-164.382	64.5786
858	6	-21.12	4.39901	1.64973	59.4786	37.8979	-89.7449	-169.593	-67.8037	109.103	98.6151	37.7662	52.9125	112.093	-157.831	159.336	-139.666	144.547	-515.356	-576.945	674.222	181.892	-67.4516	-53.7106	-78.0138	284.628	-14.9533	300.926	-29.3827	115.196	-43.4361	4.28136	-163.144	188.431	-128.385	-202.925	-156.265	68.0224
859	1	-45.2617	4.37044	1.61234	59.3064	37.0077	-93.0153	-178.759	-56.3118	124.624	81.0803	37.5463	52.89	121.668	-166.693	168.197	-148.502	144.914	-504.836	-551.223	643.402	150.766	-36.3506	-59.7623	-79.5797	288.068	-17.8485	306.126	-35.1965	116.594	-43.4956	5.7346	-164.77	188.722	-127.719	-201.025	-158.123	67.246
859	2	-29.0221	4.44831	1.67219	61.5006	35.5972	-90.5146	-175.356	-61.4519	115.52	91.718	37.2534	54.0057	108.255	-155.865	166.405	-147.243	146.054	-512.774	-578.742	674.502	169.292	-53.5996	-56.5016	-84.9915	304.468	-32.4316	318.951	-50.394	121.01	-43.495	7.64428	-166.79	189.632	-127.604	-199.209	-159.898	66.4588
859	3	59.3233	4.47484	1.74457	62.4682	36.2716	-86.3036	-156.202	-79.484	102.465	104.835	40.9401	53.8998	116.189	-162.797	168.261	-148.701	145.194	-511.109	-554.346	650.813	160.206	-48.4161	-55.3244	-92.0477	329.223	-55.3257	338.865	-72.4255	125.594	-43.641	9.26097	-168.471	190.477	-127.538	-197.314	-161.751	65.7035
859	4	99.9024	4.49639	1.77302	64.3629	39.0127	-84.9638	-158.358	-77.904	96.7419	111.007	40.751	53.8814	118.042	-164.729	169.859	-150.271	145.44	-518.863	-576.73	677.156	180.215	-68.284	-51.7064	-90.7226	325.8	-52.4958	336.875	-69.8007	124.789	-43.2321	9.65674	-169.743	191.185	-127.114	-196.215	-162.776	65.2319
859	5	2579.04	4.91446	2.38794	70.6373	51.8371	-77.9514	-92.6252	-133.922	45.5315	158.356	51.6018	53.9873	133.529	-179.064	185.071	-165.187	145.144	-516.968	-567.615	667.381	169.117	-57.9992	-52.6752	-93.2423	321.658	-49.723	358.089	-88.6521	123.584	-44.6031	26.9733	-176.335	227.887	-182.822	-232.991	-135.69	77.3534
859	6	2588.37	4.91306	2.38452	70.5074	51.0934	-77.9514	-92.6252	-133.922	45.5315	158.356	51.6018	53.9873	133.529	-179.064	185.071	-165.187	145.144	-516.968	-567.615	667.381	169.117	-57.9992	-52.6752	-93.2423	321.658	-49.723	358.089	-88.6521	123.584	-43.2604	20.0081	-169.422	223.9	-179.518	-238.498	-130.442	78.485
860	1	994.71	4.93263	2.32085	66.906	46.2104	-79.9147	-102.743	-124.104	56.1014	147.554	50.3525	54.3493	113.783	-161.458	155.911	-135.905	145.018	-519.221	-577.761	678.377	179.093	-67.056	-51.7805	-92.0067	314.141	-42.203	349.45	-80.3747	123.227	-41.4158	23.8745	-174.523	226.714	-180.564	-237.57	-130.488	78.4296
860	2	1116.43	5.03361	2.40576	68.4799	47.8122	-78.3676	-98.1124	-127.204	48.155	155.202	51.993	55.0413	112.585	-162.032	156.525	-136.609	146.079	-519.068	-577.163	677.717	178.256	-66.2575	-51.8573	-88.3558	292.271	-19.9196	322.875	-54.2412	122.038	-40.3677	19.925	-171.753	222.924	-175.522	-236.092	-131.351	77.7997
860	3	1094.59	5.01593	2.39852	68.0074	45.9844	-77.6735	-98.4427	-126.525	45.197	158.216	52.4173	54.9641	116.414	-165.06	157.195	-136.998	145.295	-513.995	-551.569	650.378	165.977	-56.2665	-52.8034	-89.51	300.434	-27.9372	326.123	-57.7069	121.947	-36.8008	6.32054	-161.846	218.088	-167.865	-233.729	-131.716	77.4573
860	4	1103.02	4.98247	2.38229	69.6694	49.58	-77.4665	-98.3873	-126.502	44.43	158.999	52.5557	54.5317	118.827	-167.928	156.386	-135.941	146.593	-519.198	-567.552	669.036	179.913	-70.3947	-50.6034	-88.0675	303.998	-32.586	327.04	-57.2491	120.519	-43.2545	35.6644	-186.172	232.327	-185.362	-236.07	-131.719	77.4532
860	5	1236.58	5.00747	2.43726	70.9327	49.6293	-77.72	-93.9883	-130.258	41.1911	161.915	52.7097	54.6433	120.715	-170.186	156.688	-136.172	146.838	-518.443	-565.553	666.387	177.036	-67.2563	-51.0316	-90.171	311.805	-39.9049	333.152	-63.6933	121.991	-40.5507	18.3927	-166.858	239.368	-200.584	-255.755	-114.877	87.0884
860	6	1203.97	4.98	2.42707	71.1283	51.9118	-77.1529	-93.0024	-131.138	38.4845	164.761	52.9779	54.4786	123.961	-172.458	159.841	-139.216	146.521	-518.593	-566.5	667.38	177.958	-68.0697	-50.9941	-90.1076	311.69	-39.7678	332.688	-63.2207	121.972	-47.745	45.0447	-190.528	236.604	-194.218	-240.771	-130.325	78.8206
861	1	1202.97	5.01076	2.44261	69.6396	52.8565	-77.3141	-94.5936	-128.987	41.0181	162.014	53.1912	54.595	125.921	-174.614	160.822	-140.19	146.742	-519.255	-571.744	672.747	182.064	-71.3934	-50.9482	-83.257	286.03	-15.2605	307.963	-37.4312	117.842	-45.3449	38.1185	-186.124	233.614	-190.069	-238.814	-130.549	79.5767
861	2	1253.05	5.10457	2.48951	71.4904	50.3673	-76.8262	-92.5379	-130.374	37.5062	165.445	53.6977	55.5634	112.712	-163.106	158.749	-138.765	147.055	-519.901	-578.149	678.969	187.662	-75.8539	-51.0137	-92.3926	315.736	-41.7587	326.245	-60.127	125.5	-42.3687	31.5258	-182.745	230.492	-185.111	-236.828	-130.444	79.8218
861	3	1248.14	5.09393	2.4779	70.0823	48.3109	-76.5548	-92.6001	-130.104	36.1179	166.833	53.9141	55.3706	111.063	-160.632	156.121	-135.97	145.924	-514.06	-552.029	650.78	169.754	-59.9587	-52.676	-92.9256	319.885	-45.8527	325.896	-59.6999	125.215	-40.0073	26.9219	-180.494	230.358	-183.125	-235.576	-130.466	79.7871
861	4	1303.05	5.09471	2.4782	71.7948	50.121	-76.4498	-92.6175	-129.997	35.5521	167.394	54.0027	55.3572	111.852	-161.434	157.001	-136.872	146.079	-520.474	-575.858	677.688	192.915	-82.4592	-50.3489	-91.4249	320.776	-47.7351	326.324	-58.8612	123.786	-37.8354	25.0401	-180.194	229.913	-181.074	-235.038	-130.499	79.7376
861	5	1478.33	5.13234	2.53072	71.361	50.975	-76.2386	-84.9757	-136.151	28.0933	174.072	54.9563	55.4151	115.368	-165.044	159.004	-138.662	146.189	-520.047	-573.653	675.354	190.28	-79.9554	-50.6428	-87.0779	296.609	-25.4212	315.601	-46.4789	121.023	-32.1119	-3.08817	-157.047	214.426	-161.737	-233.746	-130.818	78.2362
861	6	1451.54	5.13266	2.53238	71.2322	51.2566	-76.2386	-84.9757	-136.151	28.0933	174.072	54.9563	55.4151	115.368	-165.044	159.004	-138.662	146.189	-520.047	-573.653	675.354	190.28	-79.9554	-50.6428	-87.0779	296.609	-25.4212	315.601	-46.4789	121.023	-34.163	4.1749	-162.655	216.645	-165.535	-234.758	-130.442	78.485
862	1	1141.62	5.14249	2.51231	69.7214	46.44	-79.989	-100.423	-121.43	47.6614	154.113	52.6442	54.649	121.984	-170.589	157.886	-136.641	145.919	-519.586	-571.611	673.096	187.744	-77.5152	-50.9008	-94.1241	321.41	-48.2754	332.934	-67.1047	126.5	-33.1677	0.844122	-161.102	210.66	-156.667	-229.801	-134.317	76.3361
862	2	1269.98	5.23524	2.59019	68.8492	48.6542	-78.7941	-95.1813	-125.131	40.4598	161.005	54.0924	55.3266	119.713	-169.675	158.479	-137.491	146.624	-519.036	-571.384	672.416	185.677	-75.0482	-51.3436	-88.3077	297.351	-24.9893	308.574	-42.5011	123.424	-33.0288	0.321381	-161.69	208.598	-152.627	-224.157	-139.311	74.6221
862	3	1224.61	5.21932	2.57781	67.2517	47.9006	-78.3509	-95.2073	-124.809	38.3343	163.153	54.4212	54.8144	117.068	-164.845	158.006	-136.829	144.527	-512.704	-547.283	645.578	167.762	-58.2259	-53.1743	-89.0666	299.84	-27.2416	309.583	-43.8198	123.809	-36.6366	15.8885	-174.827	216.057	-161.557	-224.258	-139.814	74.26
862	4	1155.22	5.10856	2.47045	68.2002	47.2409	-77.9731	-95.2333	-124.451	36.346	165.133	54.7431	52.9677	106.015	-146.171	167.414	-146.711	139.3	-519.91	-569.704	671.946	185.397	-76.2933	-50.3331	-87.0782	307.23	-36.4111	315.371	-46.9062	121.397	-34.5561	11.8094	-172.268	212.908	-156.607	-223.275	-140.418	73.7945
862	5	1522.9	5.21037	2.58834	72.1895	52.4703	-77.4828	-81.5	-134.135	17.0765	182.823	57.077	52.9149	121.448	-162.824	175.012	-153.322	140.627	-516.934	-559.182	660.139	173.066	-64.0312	-51.8199	-89.453	299.645	-31.204	336.105	-65.9832	121.033	-32.0083	-13.6005	-154.104	179.342	-110.83	-203.645	-160.826	61.3814
862	6	1658.47	5.2167	2.61698	73.7715	52.6551	-77.4828	-81.5	-134.135	17.0765	182.823	57.077	52.9149	121.448	-162.824	175.012	-153.322	140.627	-516.934	-559.182	660.139	173.066	-64.0312	-51.8199	-89.453	299.645	-31.204	336.105	-65.9832	121.033	-17.5117	-43.1554	-130.279	209.342	-136.338	-209.88	-151.984	66.3589
863	1	1416.54	5.22932	2.62687	73.8704	53.0098	-77.6866	-83.6866	-131.708	17.7885	182.021	57.1522	53.0176	128.465	-170.097	178.034	-156.131	141.244	-516.717	-560.503	661.292	171.722	-62.3228	-52.0605	-94.9951	321.925	-52.2285	355.281	-87.2818	124.603	-20.1214	-36.8317	-135.729	203.259	-130.769	-207.24	-154.856	65.2224
863	2	1451.71	5.34139	2.67107	74.4589	53.9759	-77.4074	-82.8545	-132.018	15.0508	184.649	57.5699	53.9935	117.931	-161.837	179.152	-158.157	142.79	-521.484	-581.031	683.593	185.081	-74.1872	-50.3674	-93.2456	310.538	-40.4225	339.701	-72.2114	124.26	-22.5696	-18.1747	-153.265	206.435	-133.543	-204.711	-157.568	63.9677
863	3	1475.45	5.29171	2.62865	72.4633	51.471	-79.388	-86.6814	-133.277	34.3604	165.788	53.5879	56.2268	123.282	-169.992	174.707	-154.871	144.456	-520.562	-576.858	679.03	181.98	-71.3833	-50.6427	-93.0208	309.807	-39.7404	339.019	-71.4595	124.077	-23.6551	-16.2396	-154.894	205.536	-132.804	-203.426	-158.854	63.5575
863	4	1581.29	5.2942	2.62745	74.4254	54.1888	-78.4651	-86.4315	-132.527	28.2694	171.825	54.507	56.2211	125.369	-171.884	177.139	-157.305	144.508	-522.354	-589.304	691.888	200.295	-88.2106	-50.582	-91.2647	309.287	-39.8989	336.954	-68.303	122.643	-25.0827	-11.4136	-159.221	203.623	-130.847	-201.886	-160.647	62.7872
863	5	1735.83	5.29188	2.66978	76.3857	58.545	-77.9841	-78.4769	-137.496	14.1156	184.914	56.2568	55.8033	136.196	-181.833	185.96	-165.535	144.896	-521.574	-582.352	684.416	188.61	-77.1003	-51.2499	-89.9661	302.388	-33.4475	332.681	-63.2967	121.564	-34.1917	14.9102	-181.233	195.677	-125.389	-198.142	-167.268	59.4973
863	6	1704.38	5.30313	2.66337	75.3493	58.6026	-77.9425	-78.3938	-137.464	13.7744	185.255	56.3464	55.8462	134.982	-180.81	184.224	-163.807	144.917	-520.683	-578.093	679.788	182.366	-71.1208	-51.7638	-85.1204	283.788	-15.7686	316.045	-45.5111	118.627	-33.2634	9.32706	-176.435	191.963	-121.296	-197.925	-167.031	59.6685
864	1	1334.75	5.39259	2.68858	73.4068	52.4608	-81.4947	-97.8207	-120.943	39.6536	160.009	53.1822	55.8463	134.968	-180.796	184.206	-163.79	144.917	-520.681	-578.1	679.793	182.373	-71.1242	-51.7672	-92.4366	313.765	-42.8654	324.684	-59.3372	125.404	-30.8974	7.44372	-176.167	192.475	-119.559	-196.516	-167.096	59.6416
864	2	1403.25	5.43098	2.7291	71.9475	54.2357	-80.3888	-92.2111	-124.74	31.5044	167.761	54.6856	55.9272	132.708	-178.791	182.845	-162.498	144.952	-520.003	-575.306	676.695	178.375	-67.2652	-52.1415	-86.3732	292.873	-23.4903	306.037	-39.3597	121.487	-30.5989	5.27692	-174.4	190.57	-117.173	-195.75	-167.774	59.3772
864	3	1380.86	5.40309	2.72232	72.1339	53.0198	-79.6186	-92.19	-124.011	27.2328	172.001	55.3954	55.8958	132.773	-178.58	182.918	-162.513	144.631	-514.816	-553.772	652.959	169.154	-59.4123	-52.72	-89.1876	302.987	-32.9545	311.642	-45.8439	122.722	-29.4577	-2.74704	-167.604	194.09	-118.985	-193.931	-168.363	59.1417
864	4	1250.59	5.32253	2.6357	72.7236	52.4875	-79.1371	-92.0627	-123.516	24.0887	175.061	55.9553	53.0259	120.568	-158.594	190.357	-169.342	138.682	-519.336	-569.845	671.396	185.7	-75.4074	-51.211	-88.2741	309.861	-40.655	317.468	-49.8671	121.518	-28.675	-5.28222	-165.687	192.623	-116.737	-193.33	-168.892	58.9371
864	5	1269.98	5.33948	2.67391	72.7265	52.3576	-78.6585	-88.4465	-125.158	15.2717	183.263	57.279	52.9595	120.922	-158.834	190.854	-169.839	138.637	-513.258	-551.359	650.295	165.715	-56.2434	-54.3149	-90.5178	314.959	-45.3942	324.702	-57.2854	122.656	-32.909	13.9111	-177.868	207.775	-143.984	-212.316	-151.999	65.3382
864	6	1384.35	5.33962	2.69936	73.2637	52.3267	-78.6585	-88.4465	-125.158	15.2717	183.263	57.279	52.9595	120.922	-158.834	190.854	-169.839	138.637	-513.258	-551.359	650.295	165.715	-56.2434	-54.3149	-90.5178	314.959	-45.3942	324.702	-57.2854	122.656	-28.9821	7.37327	-169.685	227.228	-173.984	-231.578	-132.859	77.0111
865	1	1190.14	5.39346	2.72291	71.4818	52.4015	-79.2036	-93.4431	-120.153	18.7054	179.841	57.0967	52.8392	121.128	-159.04	191.058	-170.043	138.559	-517.121	-565.326	666.155	171.972	-61.9641	-52.9991	-86.5983	296.386	-27.6599	311.973	-44.4999	120.79	-27.0678	1.47888	-165.9	221.987	-165.031	-227.199	-136.527	74.6159
865	2	1267.68	5.37045	2.69263	73.8249	52.2314	-77.9616	-91.2523	-120.893	10.471	187.8	58.7053	53.277	116.657	-155.563	187.05	-166.29	138.971	-517.525	-567.031	668.031	173.595	-63.4638	-52.8248	-89.9212	308.211	-38.3575	320.214	-54.2462	123.182	-20.3701	-20.8036	-149.473	215.971	-151.679	-218.845	-142.697	72.1554
865	3	1206.25	5.412	2.73947	74.3658	54.164	-78.0057	-91.2978	-120.974	11.0111	187.296	58.6035	50.9622	129.273	-161.988	210.217	-187.895	135.038	-512.249	-544.226	642.231	164.276	-54.5739	-53.6972	-98.061	330.506	-58.5383	340.929	-77.8003	129.41	-25.6929	-4.69211	-162.832	215.23	-153.024	-218.208	-143.833	71.1987
865	4	1231.66	5.3948	2.72465	75.4655	55.1883	-78.0199	-91.3223	-120.993	11.1917	187.128	58.5691	51.1781	129.159	-162.215	208.889	-186.733	135.298	-518.991	-568.889	670.477	187.178	-76.7923	-51.6102	-95.9136	328.648	-57.5079	339.491	-74.8921	127.808	-25.6963	-4.54136	-163.023	214.696	-152.202	-217.889	-144.177	70.9007
865	5	1314.5	5.41375	2.72624	74.1116	55.2502	-78.4993	-91.2808	-121.983	15.2619	183.283	57.7387	52.3185	128.301	-162.614	202.042	-180.49	135.768	-517.685	-563.082	664.125	181.061	-71.0005	-52.3679	-91.5194	309.961	-39.851	324.641	-58.1318	124.944	-34.6245	13.7779	-181.448	188.799	-116.765	-195.902	-167.361	57.0369
865	6	1342.52	5.43932	2.74668	73.5421	54.8639	-78.4515	-91.2229	-121.928	14.7785	183.734	57.8336	52.9117	125.882	-161.205	196.884	-175.374	136.422	-516.607	-558.299	659.39	178.046	-68.382	-52.6746	-91.4399	309.687	-39.599	324.413	-57.8838	124.891	-32.2676	19.5293	-186.041	212.083	-142.198	-200.885	-162.214	60.8375
866	1	1211.18	5.46378	2.7663	73.4425	54.0331	-79.0835	-95.1581	-118.362	19.2648	179.318	57.3762	52.9156	129.374	-164.907	197.458	-175.838	136.749	-517.348	-562.524	663.774	180.035	-69.8343	-52.5446	-98.0183	331.272	-59.3917	342.535	-77.9952	129.561	-30.9077	13.0577	-180.688	208.125	-137.087	-199.656	-162.983	60.4822
866	2	1225.93	5.48345	2.77052	73.4586	52.9874	-78.8559	-94.8983	-118.187	17.3459	181.141	57.745	53.5402	118.674	-156.401	191.999	-170.92	137.655	-518.132	-571.26	672.397	181.683	-70.2934	-52.6364	-94.2997	316.427	-44.8316	325.8	-61.2241	127.356	-29.508	6.93979	-175.726	204.159	-131.712	-198.289	-164.104	59.9843
866	3	1225.99	5.44402	2.72755	72.7142	51.9592	-78.4177	-94.4752	-117.773	13.5547	184.739	58.4614	54.014	114.37	-153.655	181.354	-160.457	138.749	-517.185	-563.704	664.568	176.103	-65.9706	-51.7645	-93.0815	312.309	-41.081	321.996	-57.1531	126.477	-28.1535	-4.00222	-166.707	199.301	-123.777	-194.456	-166.946	58.7992
866	4	1310.52	5.43367	2.71633	74.215	53.699	-78.4428	-94.5104	-117.803	13.8284	184.484	58.4089	53.8029	115.98	-154.852	184.096	-163.114	138.662	-520.085	-579.566	681.507	197.496	-85.767	-51.2947	-91.8936	313.566	-42.9565	322.601	-56.6663	125.264	-28.2433	-3.62211	-167.1	199.212	-123.48	-193.982	-167.43	58.6002
866	5	1198.47	5.44906	2.72914	72.4334	52.9064	-78.5029	-94.5833	-117.876	14.4455	183.907	58.2887	53.53	117.862	-156.029	187.712	-166.618	138.334	-518.763	-573.231	674.645	187.117	-76.3742	-51.9305	-89.2142	303.419	-33.4917	315.423	-48.8337	123.314	-29.2041	-1.76535	-166.018	201.692	-131.858	-204.456	-157.526	61.8247
866	6	1240.66	5.45546	2.75373	72.0217	53.517	-78.5139	-94.5964	-117.89	14.4951	183.857	58.2672	53.5105	117.984	-156.119	187.926	-166.819	138.323	-518.53	-572.196	673.533	186.205	-75.5059	-52.0551	-88.2394	295.489	-26.8311	315.837	-48.9395	123.775	-29.2208	5.57024	-172.793	217.913	-153.652	-213.014	-148.832	67.3254
867	1	1262.7	5.47573	2.74535	68.8521	49.8433	-79.7535	-100.879	-112.811	23.626	174.966	57.0321	55.2047	105.038	-146.699	159.542	-139.212	139.524	-518.597	-576.128	677.144	195.116	-83.1499	-52.5559	-88.2347	292.372	-23.8158	314.477	-47.6137	124.265	-29.3539	6.24998	-173.048	217.341	-153.436	-214.799	-147.215	67.4255
867	2	1305.98	5.49068	2.76317	70.7424	49.2706	-79.2082	-99.7877	-113.012	19.2959	179.161	57.802	55.7079	102.041	-146.522	159.074	-138.857	141.019	-517.437	-578.407	678.214	192.186	-78.9827	-53.6483	-95.7586	319.184	-47.839	334.589	-71.2248	129.453	-28.4921	3.18346	-171.11	215.037	-148.995	-211.392	-150.17	66.0502
867	3	1277.37	5.47763	2.75676	69.7325	47.5789	-79.1719	-99.7551	-112.979	18.9901	179.453	57.8584	55.2363	103.798	-145.836	162.142	-141.512	138.921	-511.399	-551.501	648.69	174.948	-63.6417	-54.5304	-94.8993	316.496	-45.4773	329.192	-65.6782	128.342	-25.6884	-7.82528	-162.367	216.042	-147.257	-209.698	-150.824	65.6805
867	4	1285.28	5.45079	2.73477	71.4323	49.5778	-79.1143	-99.7112	-112.915	18.503	179.917	57.949	55.0586	106.316	-148.108	165.509	-144.89	139.183	-515.907	-571.589	671.163	197.841	-85.2815	-53.7803	-92.5749	317.018	-47.0208	328.768	-63.3398	126.107	-26.0003	-6.58206	-163.555	215.054	-145.783	-208.786	-151.818	65.0463
867	5	1117.9	5.51608	2.79104	71.3252	52.2445	-78.7674	-98.8371	-112.914	14.7259	183.465	58.6372	54.373	125.665	-165.453	184.913	-163.34	138.453	-504.115	-537.36	629.763	161.381	-47.9019	-60.4932	-92.2103	304.332	-35.652	332.766	-65.4326	124.672	-30.5708	-1.56679	-167.489	204.04	-130.581	-198.373	-165.967	57.2574
867	6	1114.86	5.51769	2.80791	71.1453	52.3869	-78.8413	-98.9215	-113.004	14.8244	183.367	58.5388	54.31	126.685	-166.342	186.238	-164.625	138.445	-500.476	-529.577	619.477	157.424	-43.0092	-62.3579	-97.4469	321.929	-51.871	349.807	-84.1965	128.517	-30.4223	-2.08981	-167.099	203.879	-130.22	-198.121	-166.134	57.2104
868	1	1107.29	5.5644	2.82429	66.7826	46.4757	-80.6881	-107.756	-106.147	28.9634	169.651	56.5875	55.6382	109.355	-152.328	157.197	-136.234	139.207	-502.509	-538.057	628.913	160.288	-45.5039	-61.9616	-99.2068	320.526	-50.0519	350.115	-85.3617	131.197	-30.4404	-2.01508	-167.146	203.931	-130.329	-198.211	-166.049	57.2456
868	2	1249.65	5.56931	2.8134	67.9506	45.8684	-80.6877	-107.754	-106.148	28.9603	169.655	56.5879	55.7143	107.91	-151.12	156.877	-135.99	139.326	-502.387	-538.331	629.084	159.838	-44.9734	-62.0881	-98.9663	319.302	-48.8136	348.494	-83.7638	131.081	-22.7745	-32.0151	-142.191	197.006	-118.597	-196.9	-166.049	57.2456
868	3	1208.47	5.68092	2.92397	71.7209	52.9114	-79.2166	-105.9	-106.143	19.8209	178.684	58.3413	54.7539	134.922	-175.05	181.108	-158.983	138.65	-504.41	-522.755	616.635	146.359	-36.6674	-56.8246	-96.4536	299.464	-29.1696	330.007	-65.959	130.889	-23.0774	-11.2777	-161.673	213.86	-134.141	-196.262	-166.221	57.1667
868	4	1257.19	5.60965	2.86704	73.9733	53.9571	-78.3058	-105.321	-105.082	12.9884	185.119	59.7409	54.7172	135.696	-175.867	181.995	-159.849	138.791	-515.672	-557.213	657.764	171.114	-62.4995	-53.196	-93.1087	304.013	-35.0607	330.046	-63.2826	127.362	-20.3442	-18.8659	-155.396	215.309	-134.021	-196.372	-165.763	57.4179
868	5	1055.67	5.60441	2.87771	72.2457	53.2745	-78.5625	-105.494	-105.482	15.4401	182.806	59.2617	54.7426	134.426	-174.595	180.668	-158.517	138.795	-516.063	-559.629	660.315	172.022	-63.1283	-53.1662	-95.7802	305.244	-36.2721	334.282	-68.359	128.849	-28.7876	3.20998	-172.033	206.274	-134.44	-201.562	-162.672	59.1285
868	6	1052.11	5.60408	2.88205	72.3754	53.1596	-78.5123	-105.439	-105.427	15.1173	183.129	59.3535	54.7479	135.514	-175.631	181.795	-159.639	138.838	-514.873	-556.059	656.132	168.384	-59.4982	-53.7293	-99.7844	320.765	-50.5536	346.815	-82.2622	131.769	-27.9643	-0.261649	-169.386	204.444	-131.325	-199.882	-163.89	58.6558
869	1	1139.56	5.65718	2.90124	69.6815	49.1076	-79.698	-112.649	-99.4871	24.6689	173.915	58.075	54.6923	117.823	-159.767	158.408	-136.218	138.81	-519.052	-570.551	672.49	179.813	-70.1901	-52.1879	-99.1299	311.393	-40.9151	338.671	-74.771	132.717	-26.4586	-4.96756	-165.824	202.795	-127.969	-198.444	-165.099	58.0919
869	2	1148.31	5.62127	2.88611	69.9036	51.2854	-79.2834	-111.754	-99.8914	21.9801	176.585	58.5547	54.2823	120.95	-163.074	158.364	-135.733	139.622	-519.103	-570.922	672.871	180.202	-70.528	-52.1727	-99.0305	310.977	-40.516	338.239	-74.3306	132.668	-33.8656	24.024	-190.077	208.953	-138.774	-199.535	-165.106	58.0845
869	3	1044.24	5.63449	2.88914	68.6709	49.9766	-79.2462	-111.719	-99.8704	21.6859	176.871	58.6031	53.7386	122.512	-159.92	165.497	-142.268	135.422	-513.255	-545.161	644.181	162.629	-54.095	-53.0494	-98.8766	310.029	-39.5764	337.493	-73.5902	132.656	-29.8418	13.6988	-182.733	210.718	-136.891	-198.584	-165.152	58.0625
869	4	1096.84	5.61482	2.87048	70.3965	51.3685	-79.2048	-111.705	-99.8239	21.3998	177.149	58.6568	53.7078	123.266	-160.643	166.436	-143.217	135.523	-519.883	-569.89	672.305	188.431	-78.8684	-51.2994	-96.6	311.68	-42.0509	336.752	-71.1906	130.375	-28.0102	10.8524	-180.869	210.913	-135.811	-198.433	-165.189	58.045
869	5	1188.65	5.61665	2.84835	71.3473	53.4806	-78.6631	-111.494	-99.2847	18.1484	179.99	59.6164	52.744	129.031	-166.312	174.626	-149.845	136.499	-518.136	-559.094	661.287	179.756	-70.5898	-52.3446	-95.5738	307.24	-37.8897	333.202	-67.2593	129.671	-30.0903	17.6548	-191.525	190.316	-106.011	-187.854	-175.403	48.4794
869	6	1174.9	5.62294	2.84687	71.8742	53.8668	-78.4846	-111.284	-99.158	16.6985	181.37	59.912	52.9143	134.19	-171.576	178.311	-153.515	136.925	-516.238	-553.987	655.252	173.599	-64.3497	-53.2145	-100.418	326.955	-56.0537	349.546	-85.7829	133.058	-29.8985	15.3245	-189.222	188.754	-105.19	-189.057	-173.861	49.2582
870	1	1067.15	5.65347	2.85988	71.2699	53.0168	-79.9469	-119.68	-92.6471	29.0232	169.591	58.0904	51.9691	134.971	-171.267	178.764	-153.297	136.248	-522.06	-575.528	679.461	189.756	-79.4261	-51.152	-99.3036	318.527	-47.666	346.063	-82.5278	133.173	-29.5053	12.3769	-186.589	184.296	-101.164	-190.223	-172.768	49.6504
870	2	1356.91	5.74445	2.92072	73.737	53.6686	-77.743	-112.266	-98.4027	17.1516	181.809	60.1191	53.7344	127.755	-168.486	180.506	-156.536	139.629	-520.82	-571.15	674.581	182.257	-72.1475	-51.6553	-96.8818	307.392	-36.2857	328.118	-64.9923	132.048	-26.6462	-10.4096	-166.992	167.772	-82.9505	-188.903	-173.309	49.489
870	3	1358.91	5.8287	2.99388	74.2993	55.4764	-77.7033	-112.237	-98.3589	16.8256	182.12	60.1819	51.4496	142.646	-175.165	202.344	-174.866	131.965	-516.315	-550.892	652.807	165.178	-58.5225	-50.5869	-100.222	308.412	-37.0285	331.459	-68.8011	136.46	-24.456	-16.0254	-162.403	163.427	-77.8512	-190.318	-172.063	49.8736
870	4	1369.55	5.80647	2.97039	75.3689	56.5672	-77.6898	-112.225	-98.3451	16.7127	182.228	60.2036	51.655	141.935	-174.738	200.618	-173.314	132.14	-520.896	-571.501	675.352	189.473	-81.108	-49.6608	-98.4244	309.829	-39.1341	331.332	-67.3385	134.472	-24.9429	-13.8899	-164.339	162.687	-77.3139	-190.121	-172.35	49.7924
870	5	1177.5	5.80628	2.97604	73.7643	56.0158	-77.5668	-112.078	-98.2441	15.666	183.226	60.4126	52.9395	140.403	-174.765	192.252	-165.708	132.761	-516.291	-558.792	659.772	172.603	-63.4054	-52.7827	-96.3394	297.932	-28.0496	324.655	-59.3114	132.607	-31.2455	2.33576	-177.253	156.902	-75.0824	-188.856	-175.916	48.9792
870	6	1337.33	5.81431	2.9713	73.9753	55.8311	-77.5008	-112.012	-98.1761	15.5716	183.32	60.507	53.0985	139.317	-173.936	190.392	-163.945	132.844	-515.737	-556.963	657.696	171.097	-61.9501	-53.0323	-95.6378	295.397	-25.6123	324.225	-58.9031	132.328	-35.8034	-7.40599	-165.97	123.434	-57.1998	-195.397	-168.897	58.8284
871	1	1188.46	5.83832	2.98988	74.4571	56.2555	-78.7456	-118.349	-93.2367	24.984	174.217	59.0976	52.2078	142.473	-175.988	193.82	-166.767	132.402	-520.264	-574.5	677.227	187.011	-76.5964	-51.5386	-96.7489	298.552	-28.4076	327.652	-62.7737	133.251	-36.0002	-7.10837	-166.727	119.349	-53.2787	-192.272	-171.926	59.2014
871	2	1272.8	5.85448	3.01206	74.5226	55.904	-77.4921	-112.258	-98.1758	17.02	182.366	60.4418	52.9947	131.11	-166.87	188.043	-161.965	133.663	-518.632	-567.808	669.715	177.835	-67.7624	-52.3215	-100.992	314.552	-42.7641	337.195	-74.2356	136.033	-36.2208	-6.67134	-168.227	115.279	-48.2608	-185.916	-177.898	58.8526
871	3	1245.42	5.85526	3.00807	74.7841	57.2567	-77.4106	-112.167	-98.1171	16.3472	183.01	60.5721	53.0506	130.847	-166.608	187.778	-161.7	133.689	-519.061	-571.384	673.359	182.199	-71.5192	-52.1985	-99.7389	308.935	-37.4047	331.68	-68.739	135.54	-42.5804	10.828	-182.598	108.754	-45.8724	-184.536	-179.751	58.8133
871	4	1601.37	5.6625	2.90185	80.5736	63.8284	-77.3795	-112.15	-98.0853	16.0521	183.305	60.6197	57.2979	183.227	-224.987	192.23	-166.128	137.92	-517.513	-564.54	666.176	173.986	-64.0708	-52.7421	-98.9712	306.432	-35.1303	329.618	-66.4529	134.992	-28.0835	-4.99414	-175.977	141.297	-65.6121	-177.785	-186.253	59.3392
871	5	1398.66	5.65124	2.90511	78.2904	61.0971	-77.2592	-112.034	-97.9707	15.7234	183.634	60.8177	54.394	174.445	-212.999	198.335	-170.693	135.752	-513.737	-553.778	653.414	169.167	-58.0282	-55.6611	-98.5635	306.371	-35.0352	329.523	-66.3997	134.546	-28.6277	-5.06287	-174.018	140.607	-70.3309	-189.869	-175.238	62.2763
871	6	1525.52	5.6676	2.91235	79.1489	61.1781	-77.2981	-112.073	-98.0074	15.9492	183.408	60.7529	55.2852	176.345	-215.697	196.613	-169.532	136.351	-514.248	-554.921	654.92	169.131	-58.2427	-55.3945	-98.3885	306.307	-34.9715	329.46	-66.336	134.349	-23.6049	-21.6991	-160.096	139.136	-66.9577	-190.319	-174.219	63.4432
872	1	1079.25	5.69783	2.93371	78.6608	60.7336	-78.8228	-118.835	-92.9983	27.142	172.524	59.0043	54.3504	175.951	-214.3	196.804	-169.158	135.743	-520.004	-575.738	678.426	185.663	-73.7471	-53.1784	-98.4563	306.384	-35.048	329.536	-66.4127	134.393	-24.5481	-14.2604	-167.038	137.748	-65.8146	-189.361	-175.503	63.2935
872	2	1192.91	5.66223	2.89878	75.2337	56.5833	-81.5526	-112.28	-104.404	46.5602	153.395	55.2817	55.0107	159.079	-199.612	188.259	-161.646	136.778	-520.708	-579.826	682.72	190.24	-77.8363	-52.9587	-98.5171	306.445	-35.1088	329.597	-66.4735	134.454	-25.6889	-9.90222	-170.918	137.949	-66.3016	-187.878	-177.017	63.0818
872	3	1253.09	5.65035	2.89279	75.1172	57.3767	-80.7451	-110.415	-107.002	50.1257	149.787	56.3525	55.516	161.066	-202.514	185.272	-158.592	137.485	-521.295	-585.183	688.47	195.776	-82.8942	-52.427	-102.347	310.242	-38.1247	340.672	-76.6983	137.058	-26.8545	-6.76949	-173.594	136.951	-65.7278	-186.807	-178.217	62.8381
872	4	1611.58	5.60191	2.83108	77.3234	58.1092	-80.7451	-110.415	-107.002	50.1257	149.787	56.3525	55.516	161.066	-202.514	185.272	-158.592	137.485	-519.475	-590.37	692.352	214.445	-99.0974	-55.1347	-98.1551	314.121	-43.6328	339.764	-72.9888	132.563	-15.4571	-36.7695	-150.133	143.013	-63.0016	-186.208	-178.217	62.8381
872	5	1374.51	5.6802	2.89432	75.2963	57.8534	-79.2046	-111.137	-105.516	40.0431	160.903	56.9615	55.2937	156.832	-198.083	182.371	-155.653	137.07	-519.373	-587.252	689.237	206.971	-92.4468	-54.9997	-91.9421	286.514	-17.6281	317.717	-48.4672	128.251	-20.2	-20.6454	-160.497	150.571	-71.4978	-194.767	-171.223	58.8054
872	6	1238.73	5.65197	2.85714	74.3771	56.4817	-78.7703	-112.22	-104.768	37.5544	163.495	57.0858	55.0847	156.162	-197.094	182.747	-155.906	136.859	-519.072	-587.691	689.671	208.795	-94.081	-55.2456	-93.1741	286.1	-16.964	320.933	-53.757	129.831	-29.9705	-11.2642	-160.775	129.514	-76.7575	-223.337	-143.421	72.6561
873	1	939.728	5.51847	2.70673	68.7512	49.1277	-82.7913	-128.971	-91.1033	62.6452	138.747	53.0529	51.7952	130.316	-169.031	162.354	-133.126	133.477	-517.265	-592.848	693.44	214.437	-97.2435	-57.216	-93.6215	287.727	-18.5361	323.006	-55.8806	130.096	-30.2846	-10.3674	-162.823	124.538	-74.1035	-216.591	-149.59	75.4094
873	2	1533.9	5.58775	2.7706	70.4124	49.1201	-80.4207	-114.998	-104.682	52.8181	149.472	54.5127	54.1081	104.316	-147.977	159.208	-133.349	136.998	-515.488	-606.272	704.457	223.414	-102.11	-59.6606	-98.545	311.478	-40.4121	332.508	-68.0671	133.222	-30.4749	-9.86014	-164.446	120.641	-70.5149	-211.53	-154.228	76.066
873	3	1763.57	5.58449	2.75311	71.2179	48.285	-80.4207	-114.998	-104.682	52.8181	149.472	54.5127	54.1081	104.316	-147.977	159.208	-133.349	136.998	-515.283	-603.054	701.228	220.318	-99.6138	-59.3827	-98.6063	311.736	-40.6579	332.699	-68.2698	133.255	-20.29	-39.8601	-140.994	130.051	-72.4008	-209.551	-154.228	76.066
873	4	1431.31	5.3032	2.54253	72.7684	50.1902	-80.1238	-115.781	-104.13	51.7697	150.805	54.3723	53.8092	104.281	-146.896	161.217	-135.522	136.658	-504.958	-599.439	691.617	252.817	-126.586	-70.8366	-89.6254	320.439	-52.9826	333.137	-61.9973	123.583	-20.4204	-38.8286	-142.087	129.304	-71.6605	-209.286	-154.549	76.0538
873	5	1391.27	5.31779	2.57326	71.2998	51.7438	-79.1113	-114.072	-105.08	49.2347	153.451	55.2024	53.9417	105.237	-148.6	159.468	-133.856	137.201	-504.971	-604.221	695.143	250.908	-123.411	-70.6872	-81.8368	293.608	-27.4338	307.187	-32.9654	118.574	-23.579	-34.8228	-143.569	129.394	-73.4791	-209.81	-155.625	76.9978
873	6	1180.42	5.29668	2.56489	69.1082	49.5659	-78.9846	-113.641	-105.473	48.1568	154.523	55.2981	53.9004	105.647	-148.868	160.095	-134.437	137.131	-503.755	-601.814	692.478	249.397	-121.574	-71.8621	-82.1806	294.076	-27.9085	308.338	-34.3231	118.862	-27.6106	-13.2481	-156.809	147.864	-98.0929	-237.076	-131.387	78.3072
874	1	666.122	5.15215	2.40719	67.3627	47.0423	-84.0728	-133.159	-89.3245	76.9479	125.566	50.7953	53.1512	121.244	-162.549	172.254	-145.43	136.424	-502.562	-603.071	692.649	245.107	-116.018	-73.0927	-82.2074	294.267	-28.0763	308.967	-34.8892	118.866	-27.5916	-13.2909	-156.451	147.941	-100.703	-237.549	-130.978	80.9801
874	2	1008.21	5.16688	2.44557	68.6674	44.951	-80.7585	-109.124	-113.462	66.7359	137.04	53.0629	55.2032	92.1336	-138.275	162.976	-139.108	139.367	-502.699	-602.258	691.826	243.047	-114.043	-73.0137	-87.5416	314.447	-46.8276	321.1	-49.553	122.394	-27.0535	-13.8725	-156.534	146.115	-99.2601	-235.197	-133.112	82.1142
874	3	977.692	5.14234	2.39212	62.6464	43.6174	-80.1525	-106.882	-115.403	63.5439	140.306	53.4191	53.3139	87.4103	-128.359	158.609	-132.411	133.559	-503.56	-585.472	675.914	217.753	-92.9379	-69.4503	-79.3921	288.282	-22.6028	296.406	-22.6694	116.778	-31.7375	-3.88915	-164.412	137.923	-94.2089	-233.228	-135.553	81.8976
874	4	849.178	4.82707	2.12935	65.9934	43.2542	-79.9122	-105.691	-116.411	61.2715	142.591	53.5068	51.2832	68.7366	-99.1782	178.611	-153.533	127.034	-501.468	-589.697	678.399	238.305	-111.855	-72.2789	-76.8853	313.714	-50.3466	316.808	-38.4277	111.772	-29.6425	-6.92173	-163.294	137.732	-92.3124	-231.454	-136.64	82.1224
874	5	874.701	4.83186	2.16437	66.9988	42.5959	-79.4409	-103.401	-118.261	58.9428	144.873	53.9596	51.0194	71.856	-102.678	177.992	-152.574	127.241	-501.41	-590.768	677.99	230.868	-103.539	-72.2857	-86.1966	340.94	-75.5413	342.056	-66.3916	118.619	-31.6065	-7.82623	-160.995	138.24	-93.0095	-229.718	-139.2	81.7914
874	6	861.171	4.84925	2.16469	66.4319	42.9746	-79.0947	-103.203	-118.232	57.8251	145.983	54.279	51.1503	72.7136	-104.055	177.131	-151.756	127.688	-501.42	-590.176	677.455	229.558	-102.34	-72.1427	-89.8843	349.043	-82.0136	363.421	-92.5254	121.069	-24.6211	-16.691	-155.379	156.747	-104.374	-231.89	-131.607	78.4524
875	1	431.315	4.67786	1.94494	63.3854	37.9945	-84.8038	-128.089	-96.4663	87.2725	115.983	49.5338	49.1858	87.9038	-118.534	180.557	-152.882	127.356	-500.494	-590.386	676.916	218.116	-90.2209	-72.795	-89.8843	349.043	-82.0136	363.421	-92.5254	121.069	-24.6211	-16.691	-155.379	156.747	-104.374	-231.89	-131.607	78.4524
875	2	496.178	4.66758	1.92459	62.1701	38.7869	-84.4739	-127.688	-96.927	85.8606	117.446	49.6575	49.3749	86.3331	-117.615	180.007	-152.547	127.852	-500.14	-589.254	675.637	217.064	-89.1567	-73	-89.4265	346.464	-79.6449	362.75	-91.9645	120.916	-35.9954	12.8269	-178.245	145.677	-101.269	-232.811	-132.529	78.3256
875	3	475.175	4.79799	1.98758	61.6146	37.1646	-83.6905	-127.649	-97.1828	82.0925	121.428	49.6582	44.4325	95.3852	-120.054	198.579	-166.831	123.38	-503.111	-559.246	649.701	188.088	-68.9615	-65.056	-90.2934	338.442	-71.4775	354.141	-85.2781	122.728	-29.6985	-7.24456	-164.009	143.581	-93.7637	-229.451	-133.781	78.3644
875	4	510.609	4.75577	1.96877	63.7645	40.0653	-82.9066	-129.028	-96.1253	78.5913	125.368	49.5302	44.3939	95.4497	-120.09	198.782	-167.006	123.37	-506.572	-577.772	670.232	215.059	-94.2405	-64.8397	-86.4939	334.386	-68.6685	348.952	-77.3317	119.395	-29.5962	-7.57423	-164.218	140.899	-90.9948	-227.776	-135.513	78.4819
875	5	529.06	4.7334	2.04813	63.3547	38.2735	-80.1184	-123.005	-100.524	70.186	133.976	51.5658	44.6055	95.2453	-120.065	197.672	-166.055	123.447	-503.959	-571.951	658.575	189.858	-67.3324	-65.9609	-81.2184	311.109	-44.3013	322.065	-47.9894	117.213	-37.5173	-13.2216	-151.207	146.095	-98.4083	-226.732	-142.726	79.0281
875	6	506.983	4.75729	2.0825	62.9643	39.0752	-79.3951	-121.179	-101.982	66.4139	137.726	52.1896	44.5468	95.3552	-120.132	197.984	-166.322	123.432	-503.668	-570.943	657.441	188.706	-66.2538	-66.0969	-77.8437	300.036	-33.809	312.555	-37.8253	115.005	-25.9134	-28.758	-140.823	176.133	-118.81	-231.515	-135.533	78.1045
876	1	362.291	4.77378	2.06199	65.2143	41.44	-80.91	-126.22	-97.6221	73.5679	130.392	51.103	38.7897	106.551	-127.116	227.984	-191.916	121.924	-502.661	-568.44	654.352	185.052	-62.6367	-66.6766	-79.3611	304.695	-38.1907	317.372	-43.1582	116.063	-25.9134	-28.758	-140.823	176.133	-118.81	-231.515	-135.533	78.1045
876	2	365.731	4.75466	2.07142	65.6532	40.3687	-80.5936	-124.479	-99.0032	71.7514	132.048	51.4648	39.658	104.469	-126.318	224.169	-188.827	122.711	-502.348	-567.571	653.287	184.015	-61.6075	-66.8636	-87.2695	329.952	-61.8874	341.727	-69.9539	121.197	-26.2822	-28.1732	-141.175	171.783	-114.494	-230.644	-136.227	77.6506
876	3	472.514	4.80651	2.07516	63.9086	39.8424	-80.5054	-124.387	-99.0941	71.4739	132.332	51.5217	41.1603	106.387	-129.101	214.059	-179.769	123.003	-503.256	-559.263	647.455	177.53	-57.99	-64.3565	-85.7937	320.984	-53.038	333.677	-62.0748	120.786	-39.31	-2.88702	-159.735	141.808	-94.3576	-232.961	-136.371	77.6233
876	4	507.955	4.72296	2.01037	64.3109	39.4476	-79.9986	-124.959	-98.541	69.2	134.782	51.5757	44.1381	93.284	-116.029	194.584	-163.205	122.266	-509.879	-583.259	674.695	205.969	-84.9979	-61.9399	-82.0351	324.165	-58.2983	333.237	-58.2468	116.499	-34.8098	-5.56426	-160.041	145.013	-94.0752	-231.174	-137.38	77.7461
876	5	551.65	4.75694	2.06709	63.2283	41.7326	-79.0211	-120.1	-102.441	65.0009	138.836	52.6227	43.5277	96.4893	-119.136	197.302	-165.37	122.306	-509.176	-580.932	671.67	200.277	-79.1129	-62.4826	-74.7428	297.811	-32.3632	308.968	-31.6338	111.98	-35.6458	-9.1637	-156.528	145.938	-93.8716	-225.556	-143.534	76.9161
876	6	548.157	4.75716	2.07677	64.4099	41.1076	-79.0211	-120.1	-102.441	65.0009	138.836	52.6227	43.5277	96.4893	-119.136	197.302	-165.37	122.306	-509.176	-580.932	671.67	200.277	-79.1129	-62.4826	-74.7428	297.811	-32.3632	308.968	-31.6338	111.98	-20.58	-38.1726	-134.442	175.938	-114.36	-232.233	-134.31	78.0214
877	1	440.352	4.78233	2.07023	66.1697	43.7771	-80.3194	-124.407	-98.7531	71.104	132.605	51.6785	37.5948	107.698	-126.356	227.302	-190.711	121.028	-508.48	-579.263	669.571	197.278	-76.0416	-62.9483	-74.7428	297.811	-32.3632	308.968	-31.6338	111.98	-20.58	-38.1726	-134.442	175.938	-114.36	-232.233	-134.31	78.0214
877	2	462.593	4.70151	2.02452	67.2442	40.6937	-79.8032	-122.141	-100.74	68.5427	135.008	52.139	39.9277	99.2955	-121.766	217.581	-183.002	123.446	-506.396	-580.133	668.807	188.969	-66.7236	-64.8622	-82.2152	324.239	-56.6778	330.497	-56.417	116.312	-21.4262	-36.343	-136.025	171.766	-109.753	-229.807	-136.658	77.0624
877	3	606.501	4.80675	2.07033	64.6675	41.4046	-78.4608	-119.516	-102.754	63.1529	140.521	53.135	41.4851	100.79	-124.306	208.723	-175.168	123.813	-507.287	-565.929	657.045	177.711	-59.5988	-61.8044	-77.8988	307.5	-40.5668	314.638	-39.9082	113.6	-32.8966	-14.4594	-153.853	140.149	-85.8537	-226.77	-140.56	76.6044
877	4	787.194	4.78679	2.03618	66.7052	41.235	-78.4608	-119.516	-102.754	63.1529	140.521	53.135	42.204	96.2055	-119.511	204.404	-171.696	123.518	-509.83	-575.159	667.432	188.453	-69.8029	-60.684	-77.393	311.502	-45.3668	317.417	-41.5722	112.674	-20.6467	-44.4594	-131.78	151.992	-88.7838	-224.323	-140.56	76.6044
877	5	641.368	4.73279	2.05681	67.1985	40.2723	-77.7934	-117.95	-104.088	61.1958	142.553	53.608	41.9268	97.0179	-120.214	205.549	-172.616	123.532	-505.391	-571.466	659.796	171.675	-50.9612	-63.7339	-86.6157	339.245	-71.1154	343.856	-70.2791	119.062	-23.7877	-41.1717	-132.415	151.783	-90.1709	-224.922	-141.714	76.6839
877	6	516.373	4.73082	2.06377	66.3265	39.3192	-77.7934	-117.95	-104.088	61.1958	142.553	53.608	41.9268	97.0179	-120.214	205.549	-172.616	123.532	-505.391	-571.466	659.796	171.675	-50.9612	-63.7339	-86.6215	339.271	-71.1373	343.868	-70.2952	119.068	-24.4715	-32.2031	-138.139	161.81	-102.93	-237.237	-130.442	78.485
878	1	416.51	4.70117	1.99664	64.2085	37.1481	-79.4624	-127.353	-96.1056	68.9045	135.038	51.7325	42.1813	96.7981	-120.173	204.265	-171.523	123.604	-496.872	-547.464	631.475	141.279	-21.7888	-68.2977	-83.78	327.293	-59.7109	335.355	-61.5351	117.442	-24.5887	-26.4307	-144.267	161.604	-101.94	-233.866	-133.716	78.0638
878	2	502.416	4.73	2.01423	63.6577	40.8548	-77.9972	-122.973	-99.6318	63.3718	140.566	52.9853	43.2632	91.442	-117.056	200.448	-168.711	125.11	-483.622	-520.001	595.729	117.22	3.37818	-75.6684	-76.6982	304.579	-37.5117	310.828	-36.0263	112.091	-25.9602	-21.3079	-149.327	158.807	-98.9048	-228.275	-138.847	76.9598
878	3	469.438	4.70422	2.01804	64.5234	42.3706	-79.2923	-123.496	-98.1236	67.2829	134.554	55.1911	36.8578	102.532	-123.978	219.863	-185.03	123.169	-486.632	-520.99	599.385	122.517	-3.1438	-73.1345	-77.083	305.574	-38.5131	312.151	-37.5087	112.472	-28.4466	-15.2485	-153.247	156.659	-100.195	-230.239	-137.785	78.626
878	4	639.309	4.64602	1.96172	66.2415	40.8326	-79.2923	-123.496	-98.1236	67.2829	134.554	55.1911	37.3237	96.0212	-116.582	216.536	-182.517	122.467	-489.232	-528.763	609.002	124.003	-5.54871	-71.8475	-76.4614	312.344	-46.5764	317.106	-40.6767	111.252	-16.0798	-45.2485	-131.296	167.79	-102.204	-227.971	-137.785	78.626
878	5	559.859	4.63679	2.01788	68.2501	43.1056	-78.07	-119.573	-101.575	64.2442	137.536	56.3071	36.286	99.5042	-120.026	219.41	-184.367	122.788	-480.864	-512.55	586.484	113.727	6.60371	-76.69	-85.2398	338.3	-70.6904	341.559	-67.4563	117.522	-19.4403	-40.4341	-133.641	166.768	-102.514	-227.098	-139.825	77.9197
878	6	605.346	4.63532	2.04413	68.0611	42.8891	-78.07	-119.573	-101.575	64.2442	137.536	56.3071	36.286	99.5042	-120.026	219.41	-184.367	122.788	-480.864	-512.55	586.484	113.727	6.60371	-76.69	-85.2398	338.3	-70.6906	341.559	-67.4565	117.522	-15.1749	-37.5774	-135.895	190.77	-123.821	-236.501	-130.442	78.485
879	1	295.717	4.54121	1.86526	64.5001	38.5702	-84.4857	-139.826	-83.8998	90.6825	110.866	50.9273	39.2254	105.152	-128.006	204.366	-171.02	124.006	-477.752	-505.661	577.406	115.795	5.91141	-78.4946	-80.6836	322.637	-56.4352	334.124	-58.6875	114.236	-15.2429	-37.5168	-135.497	191.107	-125.89	-238.337	-128.628	80.0707
879	2	390.505	4.57259	1.87073	63.4564	41.4265	-83.307	-132.896	-91.0021	86.4551	116.003	51.4215	41.4329	95.2203	-122.016	197.753	-166.202	126.57	-471.053	-491.681	558.388	110.566	13.3912	-82.7525	-73.342	298.871	-33.217	307.889	-31.0988	108.92	-15.6518	-36.8716	-136.561	189.357	-123.48	-234.498	-132.116	79.181
879	3	613.827	4.71622	2.03554	67.0803	43.0509	-82.1149	-127.315	-95.8089	78.9267	123.49	52.2763	35.7544	110.771	-133.749	223.882	-187.905	125.569	-486.349	-507.285	585.891	128.814	-10.9123	-71.4885	-79.06	315.067	-48.3177	322.896	-48.6066	113.602	-9.69325	-31.6005	-143.368	218.024	-147.87	-235.348	-129.835	80.4025
879	4	650.067	4.59738	1.99889	68.4821	42.3659	-81.3484	-123.985	-97.742	76.6278	124.688	53.8023	36.0808	112.152	-135.885	222.562	-186.719	126.056	-491.039	-533.758	616.336	120.42	-6.45975	-69.9971	-77.1113	324.55	-60.187	328.311	-50.4023	110.825	-9.22109	-33.026	-141.804	218.72	-148.823	-236.391	-128.751	80.8413
879	5	548.932	4.6701	2.03507	65.6477	44.8243	-81.2569	-118.699	-102.333	72.1815	128.806	54.2383	36.6588	112.473	-136.563	219.939	-184.474	126.137	-481.951	-512.456	588.448	114.889	0.963892	-75.1956	-69.8707	297.638	-34.0222	309.012	-27.9858	105.575	-19.5113	-18.3238	-151.45	198.011	-130.026	-231.427	-136.333	74.5661
879	6	671.89	4.70231	2.06543	64.5979	47.6471	-80.9266	-115.698	-105.043	70.8765	130.003	54.729	36.8567	115.287	-139.728	218.559	-182.963	126.305	-481.081	-510.908	586.323	113.844	2.31226	-75.7676	-63.8246	288.979	-24.1284	281.374	-1.4558	103.157	-19.1853	-17.5273	-152.344	201.289	-133.033	-230.516	-134.679	76.2516
880	1	346.907	4.60358	1.88257	61.329	43.9723	-86.8447	-139.671	-84.9911	99.9442	101.476	49.0121	43.7582	125.524	-155.535	188.559	-157.132	129.111	-476.401	-498.782	570.843	118.319	0.0745514	-78.3723	-63.8246	288.979	-24.1284	281.374	-1.4558	103.157	-19.1853	-17.5273	-152.344	201.289	-133.033	-230.516	-134.679	76.2516
880	2	367.968	4.66918	1.90288	61.7547	38.6769	-86.505	-135.436	-88.2995	97.1931	103.55	49.7765	46.2493	108.798	-143.194	181.496	-152.362	131.866	-477.102	-499.622	571.502	122.248	-3.37951	-78.3257	-72.4926	314.725	-47.3547	299.329	-24.0179	109.379	-18.6811	-18.8984	-150.529	200.791	-133.372	-234.004	-131.094	77.1453
880	3	496.446	4.75598	2.01949	66.2076	40.8103	-85.5708	-130.654	-92.6136	92.7158	108.055	50.5054	43.7459	125.339	-156.161	200.527	-169.675	130.397	-486.222	-506.426	585.214	133.287	-17.0036	-71.385	-82.4518	338.767	-68.9972	323.74	-51.8628	116.876	-20.8914	-3.91261	-164.748	205.497	-137.572	-230.467	-134.365	75.8284
880	4	667.641	4.74654	1.99849	67.6656	40.4257	-85.5708	-130.654	-92.6136	92.7158	108.055	50.5054	43.7459	125.339	-156.161	200.527	-169.675	130.397	-486.548	-508.986	588.097	131.51	-15.615	-71.2718	-81.8638	338.584	-69.4299	324.519	-51.862	116.163	-12.0823	-33.9126	-140.579	202.075	-128.277	-229.052	-134.365	75.8284
880	5	423.787	4.73628	2.02445	65.0405	43.3603	-84.2556	-126.36	-96.7339	90.5016	110.373	51.5701	43.5284	127.019	-157.736	202.045	-170.975	130.47	-479.569	-492.658	564.97	131.797	-12.7529	-75.4017	-74.1074	309.941	-41.7025	305.09	-29.6767	110.654	-19.3581	-29.5987	-139.192	198.88	-129.311	-230.83	-135.867	75.2214
880	6	447.32	4.73679	2.04626	65.3534	43.7029	-84.2556	-126.36	-96.7339	90.5016	110.373	51.5701	43.5284	127.019	-157.736	202.045	-170.975	130.47	-479.569	-492.658	564.97	131.797	-12.7529	-75.4017	-74.1074	309.941	-41.7025	305.09	-29.6767	110.654	-16.8081	-29.93	-138.626	212.259	-144.067	-236.051	-130.442	78.485
881	1	232.116	4.66646	1.90188	64.6813	39.0134	-88.4649	-142.595	-82.84	109.033	91.7427	47.6537	48.8217	124.607	-161.147	172.574	-144.711	133.217	-478.602	-486.507	557.197	141.481	-20.499	-76.209	-79.1896	325.525	-56.5975	322.014	-47.5319	114.065	-16.4509	-30.7466	-137.701	212.115	-143.97	-237.454	-129.023	78.6837
881	2	347.596	4.74627	1.95013	61.2929	41.2567	-87.0761	-133.779	-91.5459	104.295	96.8068	48.6522	50.2549	114.128	-153.51	169.643	-143.088	135.076	-475.788	-482.634	551.005	138.207	-15.8339	-78.4662	-71.1556	299.387	-31.675	296.832	-20.9283	108.65	-17.763	-21.6979	-146.518	216.26	-147.468	-234.062	-131.943	77.6221
881	3	448.476	4.77223	2.01105	63.1706	41.4529	-86.6187	-130.689	-94.5496	102.865	98.2855	49.1086	49.8317	127.866	-166.041	178.424	-151.626	135.019	-484.683	-496.063	572.13	140.615	-21.8555	-72.1663	-77.8411	317.091	-47.4506	313.804	-40.5507	113.728	-24.4318	7.62898	-172.4	218.614	-153.234	-233.55	-133.085	77.1749
881	4	498.81	4.63487	1.95445	65.2828	40.6574	-86.0882	-127.127	-97.1642	100.741	99.5806	50.3041	49.8248	128.332	-166.5	178.886	-152.068	135.043	-488.171	-524.25	603.485	119.995	-6.49087	-70.4752	-76.6707	324.993	-58.5599	322.33	-45.4906	111.283	-25.5826	10.7678	-174.102	219.922	-156.305	-234.967	-131.858	77.9855
881	5	632.736	4.73176	2.03259	64.0867	42.8608	-86.2469	-116.144	-107.477	93.4738	106.274	50.745	49.7907	129.195	-167.254	179.955	-153.105	135.021	-484.552	-514.202	590.846	122.337	-7.61165	-72.937	-71.1483	299.845	-34.9463	312.112	-32.4142	106.632	-24.1382	-3.46869	-163.188	205.398	-135.736	-225.549	-142.068	71.0411
881	6	681.745	4.69518	2.03224	64.0716	44.9179	-84.643	-115.675	-108.569	93.3704	106.671	51.8045	49.7919	129.166	-167.229	179.912	-153.062	135.022	-484.5	-514.307	590.942	122.067	-7.32653	-72.9735	-71.2102	300.242	-35.3531	312.204	-32.5912	106.722	-30.2277	26.381	-186.907	223.583	-161.944	-233.511	-135.644	75.176
882	1	258.635	4.5624	1.79123	63.8565	42.42	-89.5102	-141.927	-85.0421	115.317	85.6679	46.8254	49.7905	129.249	-167.308	179.996	-153.145	135.024	-477.294	-498.18	569.718	119.906	-2.34343	-77.1405	-78.9589	327.701	-62.2734	339.885	-62.2194	111.871	-28.4872	23.1395	-184.868	223.851	-161.074	-231.691	-135.855	75.0165
882	2	378.685	4.67529	1.87185	62.833	42.156	-87.111	-128.257	-99.5428	106.046	96.15	47.7781	52.5614	102.896	-146.339	171.111	-146.92	138.304	-470.719	-491.462	558.334	109.629	10.1337	-82.0683	-74.5127	308.778	-43.2394	314.628	-37.0228	109.485	-27.9929	20.6749	-183.21	221.332	-157.436	-229.399	-137.832	74.285
882	3	449.539	4.73677	1.95759	64.359	41.8063	-86.2026	-123.977	-103.35	101.85	100.32	48.5514	51.9332	112.179	-154.861	175.666	-151.114	138.244	-476.287	-494.683	565.705	118.305	0.195672	-77.9189	-83.8423	334.452	-67.0179	339.1	-64.7667	116.423	-27.3362	17.8638	-181.255	219.319	-154.285	-227.4	-139.409	73.5828
882	4	420.642	4.49875	1.83598	66.5103	42.2625	-85.9905	-122.285	-104.564	101.095	100.679	49.1171	51.9405	112.901	-155.716	175.969	-151.355	138.351	-475.209	-523.918	595.945	91.0619	22.0712	-80.4263	-77.0113	337.068	-74.4043	336.988	-56.2955	109.617	-29.6893	21.5475	-182.554	218.515	-155.791	-227.921	-139.126	73.7974
882	5	743.184	4.63321	2.07246	68.1989	43.616	-86.1562	-102.944	-123.611	87.3376	114.8	48.5245	52.2804	120.052	-163.582	175.715	-151.212	138.825	-475.721	-524.876	597.203	92.0357	21.0416	-80.1414	-71.5739	310.815	-48.1434	322.704	-39.4875	105.7	-29.0572	-9.3358	-146.776	207.13	-151.531	-245.642	-126.467	78.4185
882	6	892.355	4.68321	2.17205	69.0425	44.6937	-84.8475	-96.9268	-129.064	81.3265	120.777	49.4853	52.3136	122.37	-165.963	177.244	-152.688	138.99	-475.592	-524.571	596.813	91.9502	21.1517	-80.2168	-79.1492	333.071	-70.1143	347.366	-65.5014	110.609	-27.3775	-14.7716	-143.547	205.092	-147.355	-240.339	-131.554	77.4007
883	1	866.183	4.69177	2.18389	71.2076	48.4421	-85.0809	-95.8917	-129.293	82.6919	118.423	50.2384	52.3256	123.148	-166.875	177.75	-153.122	139.112	-463.874	-501.984	567.421	73.159	41.2191	-86.679	-79.2814	333.704	-70.7973	348.005	-66.1253	110.709	-27.4026	-15.8088	-142.287	204.603	-147.131	-240.633	-131.307	77.5368
883	2	1182.41	4.81434	2.25454	72.615	51.0607	-83.9741	-90.6572	-133.369	76.5267	124.104	51.7007	54.2361	102.897	-150.463	170.108	-147.154	141.322	-454.927	-485.472	545.197	59.4452	57.2178	-92.3677	-75.5617	312.799	-49.3311	319.245	-38.084	109.36	-27.9367	-14.2342	-144.106	206.871	-149.871	-234.781	-136.681	77.8007
883	3	1134.93	4.92693	2.35016	71.4774	48.6618	-83.407	-86.9528	-136.501	73.4883	127.129	52.2423	52.6421	108.491	-152.931	179.152	-156.187	140.143	-465.353	-492.024	558.697	79.786	35.5709	-84.9025	-85.4498	335.19	-70.075	343.762	-66.4639	117.507	-25.1168	-19.4631	-141.214	208.67	-149.146	-232.356	-138.015	77.35
883	4	1108.88	4.67447	2.23188	75.6096	51.4044	-83.276	-86.1605	-136.907	75.1435	125.456	52.6347	52.6526	108.454	-152.919	179.036	-156.076	140.156	-457.981	-504.84	566.202	53.7222	60.3569	-93.448	-74.1582	336.048	-74.8313	334.111	-51.3335	106.855	-20.3612	-30.9044	-133.364	212.761	-149.814	-229.936	-138.827	77.2511
883	5	1425.96	4.72834	2.33467	72.0226	48.4135	-84.1267	-72.1435	-149.336	73.181	125.393	53.7401	52.6565	109.224	-153.822	179.222	-156.165	140.242	-466.068	-524.746	589.378	81.4896	30.599	-88.4026	-70.1304	321.942	-60.5992	322.241	-37.9449	104.065	-37.3291	-7.11476	-151.268	176.948	-114.779	-218.203	-155.334	67.764
883	6	1370.96	4.72887	2.35692	72.6339	47.7674	-84.1267	-72.1435	-149.336	73.181	125.393	53.7401	52.6565	109.224	-153.822	179.222	-156.165	140.242	-466.068	-524.746	589.378	81.4896	30.599	-88.4026	-70.1304	321.942	-60.5992	322.241	-37.9449	104.065	-29.6383	-22.9386	-133.793	201.424	-144.779	-237.713	-135.609	76.2596
884	1	1426.65	4.7665	2.38721	70.3413	49.4011	-84.4905	-67.1595	-154.747	71.2906	127.372	53.0863	52.5364	112.042	-156.399	181.661	-158.425	140.192	-470.41	-532.85	599.785	90.1081	22.0023	-86.1373	-62.266	299.029	-38.5069	300.784	-14.0761	98.2499	-30.7855	-18.6879	-137.967	200.905	-143.789	-235.022	-138.205	75.3051
884	2	1441.92	4.78559	2.36992	69.3099	44.8914	-84.4635	-66.9986	-154.882	71.1665	127.468	53.1166	53.4815	100.486	-146.568	176.392	-154.002	141.026	-481.626	-556.977	629.615	110.496	2.17078	-80.7989	-66.3855	308.924	-47.9087	311.532	-26.7144	101.525	-30.6929	-18.9155	-136.904	200.583	-143.402	-234.866	-138.467	74.9169
884	3	1559.69	4.92324	2.47408	70.9088	45.6484	-83.9573	-61.5809	-160.478	66.5655	132.675	52.714	51.0121	106.713	-146.952	189.905	-167.603	137.225	-490.703	-550.938	631.296	124.295	-13.0205	-72.4628	-77.5322	328.275	-65.014	335.33	-55.3201	110.681	-28.137	-23.0958	-135.136	202.348	-142.73	-232.35	-139.684	74.4074
884	4	1574.38	4.91576	2.45072	72.8633	48.5364	-83.9573	-61.5809	-160.478	66.5655	132.675	52.714	49.7031	109.521	-147.217	200.175	-177.414	135.861	-478.113	-527.522	601.296	100.868	9.85604	-79.4275	-76.0909	331.785	-69.4325	335.001	-53.7883	109.033	-27.1726	-25.3131	-133.605	203.031	-142.726	-232.061	-139.684	74.4074
884	5	1743.38	4.98161	2.56667	71.9119	50.8794	-84.3217	-52.0506	-169.731	65.4407	133.66	52.1519	49.5894	110.101	-147.681	201.08	-178.247	135.821	-477.19	-523.655	596.685	103.469	7.51749	-80.0084	-69.091	304.803	-42.4493	314.761	-31.0099	104.339	-32.791	-13.2667	-140.426	204.446	-146.75	-233.845	-141.075	73.3999
884	6	1769.6	4.98186	2.58085	71.9911	51.2108	-84.3217	-52.0506	-169.731	65.4407	133.66	52.1519	49.5894	110.101	-147.681	201.08	-178.247	135.821	-477.19	-523.655	596.685	103.469	7.51749	-80.0084	-69.091	304.803	-42.4493	314.761	-31.0099	104.339	-34.2843	-5.78632	-143.097	217.082	-165.982	-246.446	-130.442	78.485
885	1	1349.07	4.81279	2.35012	71.1567	47.975	-87.1009	-80.4504	-143.451	83.7404	116.041	49.2934	53.9241	129.073	-175.099	186.179	-164.11	142.171	-471.942	-513.27	582.991	100.722	11.8121	-83.2806	-73.8133	324.128	-61.5802	334.884	-52.4284	107.079	-34.4628	-5.1315	-143.624	217.278	-166.228	-246.425	-130.508	78.4397
885	2	1417.18	4.91919	2.41928	70.352	50.1403	-86.3047	-74.1343	-149.417	78.5238	121.254	49.7477	54.7982	115.876	-163.593	181.176	-159.848	142.929	-464.726	-501.316	566.332	92.2542	21.9754	-87.7263	-67.964	301.734	-39.2596	309.002	-25.6923	103.697	-34.6699	-4.43418	-144.236	217.183	-166.116	-246.251	-130.73	78.2976
885	3	1464.46	4.97491	2.4299	72.1952	48.8198	-86.3047	-74.1343	-149.417	78.5238	121.254	49.7477	54.2212	120.394	-166.613	187.883	-166.413	142.197	-471.078	-505.906	575.446	100.818	12.5498	-83.0193	-72.9133	310.676	-47.2564	319.898	-38.7039	107.813	-24.2239	-34.4342	-123.057	211.018	-153.4	-241.676	-130.73	78.2976
885	4	1376.42	4.81405	2.35273	75.1531	52.7356	-78.1401	-89.0175	-137.169	59.4336	143.547	56.5354	47.7602	136.323	-179.919	210.1	-187.953	137.265	-469.935	-499.582	570.597	104.217	8.71937	-82.0589	-73.1602	316.383	-53.4833	323.11	-41.541	107.566	-26.8276	-29.0073	-125.817	210.893	-158.167	-242.92	-131.216	81.4185
885	5	1497.58	4.85016	2.42842	73.8289	53.0536	-78.2566	-82.1673	-143.49	57.2638	145.209	56.7706	48.0607	137.065	-181.178	208.667	-186.592	137.582	-469.888	-498.006	568.62	107.92	5.49481	-82.199	-80.4344	335.192	-72.2785	347.989	-68.0318	112.4	-34.9451	-6.81125	-143.767	200.092	-149.049	-239.403	-137.756	77.2819
885	6	1529.96	4.85131	2.42844	73.4025	54.1486	-78.2566	-82.1673	-143.49	57.2638	145.209	56.7706	48.0607	137.065	-181.178	208.667	-186.592	137.582	-469.888	-498.006	568.62	107.92	5.49481	-82.199	-80.5166	335.542	-72.5903	348.142	-68.2493	112.48	-42.8736	23.1888	-165.304	212.168	-167.071	-249.941	-131.15	78.3685
886	1	1134.62	4.72748	2.2575	71.8949	52.9221	-82.0125	-100.837	-125.63	75.5931	126.452	53.5696	48.1562	137.116	-181.436	207.975	-185.886	137.699	-460.309	-475.376	541.309	107.687	10.0704	-87.3236	-80.6708	336.156	-73.3779	349.18	-69.2767	112.635	-42.961	21.7235	-163.471	211.279	-166.239	-250.035	-131.198	78.3372
886	2	1170.41	4.96237	2.36785	69.8227	48.9667	-80.4341	-99.3013	-126.156	68.9346	133.052	55.0156	50.9542	108.993	-156.648	191.896	-171.22	139.818	-460.883	-473.676	539.834	112.269	5.75391	-86.7073	-83.2272	328.526	-63.1784	318.488	-40.5049	116.891	-42.8161	20.9799	-163.467	212.201	-167.572	-244.583	-136.128	78.7968
886	3	1159.97	4.89892	2.35796	71.1038	53.5439	-78.4651	-102.562	-123.237	63.2733	139.348	56.686	46.3128	128.903	-172.43	215.436	-192.23	136.088	-462.555	-472.189	540.082	118.098	-0.130736	-84.9751	-78.7655	314.504	-49.6055	308.32	-29.4396	113.645	-42.705	20.4156	-163.497	210.872	-167.669	-239.558	-141.435	80.3716
886	4	1105.87	4.80975	2.33037	74.8809	57.4194	-77.3258	-100.404	-124.96	60.7531	142.07	57.7758	46.4226	129.956	-173.66	215.636	-192.454	136.285	-458.293	-481.491	546.506	98.9048	17.7899	-89.2657	-76.7564	324.074	-60.8149	319.906	-39.3131	110.667	-47.3392	49.6652	-188.078	236.379	-194.921	-240.624	-142.169	80.3743
886	5	1176.22	4.83257	2.35194	72.6016	59.1854	-77.0499	-97.8272	-127.165	59.117	143.589	58.1158	46.6666	130.771	-174.871	214.68	-191.573	136.548	-457.527	-478.14	542.24	101.114	16.4322	-89.862	-67.8864	296.52	-34.331	294.537	-11.3076	104.804	-46.885	44.5041	-184.017	235.113	-193.568	-238.657	-143.295	80.6566
886	6	1161.78	4.83027	2.35616	71.5108	56.7872	-77.0499	-97.8272	-127.165	59.117	143.589	58.1158	46.6666	130.771	-174.871	214.68	-191.573	136.548	-457.527	-478.14	542.24	101.114	16.4322	-89.862	-67.8864	296.52	-34.331	294.537	-11.3076	104.804	-42.6408	28.4969	-170.646	210.908	-165.113	-250.603	-130.442	78.485
887	1	894.096	4.75437	2.22998	72.4438	53.318	-80.5044	-108.836	-116.715	74.2861	128.163	55.15	47.145	132.509	-177.306	212.978	-190.003	136.984	-456.764	-473.096	536.375	103.803	14.7565	-90.4643	-74.5519	320.575	-58.0154	320.777	-41.2451	109.251	-42.298	26.5599	-169.024	210.039	-164.243	-250.576	-130.25	78.6428
887	2	975.801	4.79344	2.26555	70.2468	55.3208	-80.0229	-105.183	-119.903	71.9292	130.389	55.6822	47.5788	132.48	-177.934	210.955	-188.131	137.418	-456.161	-469.023	531.356	107.762	11.9345	-91.0442	-66.1418	295.617	-34.211	295.995	-13.8975	103.388	-41.797	24.3393	-167.377	208.679	-162.638	-250.187	-130.29	78.6028
887	3	792.874	4.68044	2.26617	66.9476	50.674	-80.0229	-105.183	-119.903	71.9292	130.389	55.6822	43.6853	130.094	-164.864	211.421	-189.185	131.133	-472.386	-488.478	561.356	121.624	-5.40302	-79.9183	-66.9941	297.458	-35.8008	297.871	-16.2623	104.081	-41.7967	24.3388	-167.376	208.679	-162.638	-250.186	-130.29	78.6028
887	4	922.067	4.62899	2.1823	68.3991	49.5224	-80.1923	-99.3013	-124.548	67.4257	133.83	56.7659	38.0839	111.228	-136.61	229.915	-205.577	124.753	-474.055	-496.366	570.97	118.579	-4.10827	-78.9831	-68.8359	312.709	-52.0944	315.393	-32.0854	103.78	-43.0119	31.2859	-173.172	213.211	-167.366	-250.523	-130.616	78.4157
887	5	1294.68	4.69209	2.40277	71.8864	51.8552	-77.4989	-84.0293	-135.805	67.3159	131.672	61.3976	36.9786	114.417	-139.925	235.37	-210.138	125.197	-470.418	-492.187	563.581	107.679	8.80666	-81.4494	-71.4958	318.593	-57.4522	322.709	-40.4744	106.209	-40.2236	20.4118	-162.604	207.694	-163.891	-269.206	-114.894	85.2756
887	6	1312.44	5.11965	2.64722	70.6673	51.2759	-76.7298	-89.7785	-130.331	66.4046	133.251	61.8646	39.7306	111.267	-137.407	230.159	-207.803	125.797	-472.607	-473.345	558.341	105.009	5.38769	-71.2421	-95.7204	339.707	-77.9852	348.743	-66.4328	130.005	-40.1054	19.7518	-162.421	205.593	-161.604	-268.104	-116.001	85.0413
888	1	581.281	4.94618	2.4241	69.9555	50.2374	-81.9546	-115.366	-106.715	88.5701	111.659	56.0662	41.9478	136.628	-167.777	225.5	-202.69	130.374	-472.602	-470.413	555.081	108.421	2.41162	-70.9787	-86.8916	313.526	-52.9231	326.72	-43.049	123.518	-39.9338	18.7542	-161.059	207.479	-164.496	-268.43	-115.62	86.3653
888	2	679.154	5.01002	2.51478	70.0077	50.9236	-80.9273	-111.303	-110.076	85.3007	114.874	57.0772	42.4561	136.687	-168.543	223.873	-201.298	130.865	-471.45	-466.407	549.944	110.096	1.87017	-71.6678	-94.9203	337.593	-76.2848	351.855	-70.766	129.112	-39.8004	18.1783	-161.081	206.039	-162.657	-266.613	-117.074	85.9352
888	3	636.934	4.99542	2.46327	68.436	46.0263	-77.9566	-117.219	-106.998	78.9364	124.642	56.8852	38.649	123.708	-147.359	235.881	-212.042	125.91	-484.736	-486.279	574.805	128.593	-17.532	-65.2506	-88.9825	316.033	-52.9823	326.216	-45.5661	124.292	-33.653	-10.4316	-139.666	184.514	-138.012	-263.557	-117.166	86.4721
888	4	611.963	4.81121	2.40994	67.1562	42.7783	-77.9566	-117.219	-106.998	78.9364	124.642	56.8852	43.7103	129.862	-156.149	205.881	-186.355	125.529	-484.588	-497.871	584.038	126.094	-14.0118	-68.195	-81.3809	326.463	-64.3671	330.54	-48.8132	115.333	-33.653	-10.4316	-139.666	184.514	-138.012	-263.557	-117.166	86.4721
888	5	677.042	4.93874	2.64557	67.0567	45.8855	-75.1281	-104.199	-117.437	74.4315	129.398	59.309	43.4115	132.598	-158.966	208.788	-189.061	125.835	-482.645	-494.133	578.427	124.536	-11.2951	-69.4724	-76.1952	305.767	-40.2977	304.985	-24.2005	114.943	-44.5054	-20.5912	-120.745	163.601	-122.917	-257.086	-127.74	86.6514
888	6	610.025	4.89139	2.65023	66.0823	46.3486	-74.803	-102.229	-120.298	73.3334	130.669	59.1763	43.3809	132.138	-158.425	207.889	-188.09	125.768	-482.552	-494.82	579.116	123.936	-10.6626	-69.6246	-76.7189	306.677	-41.2252	305.896	-25.4921	115.508	-53.4552	7.77493	-143.292	155.74	-116.42	-258.751	-129.437	83.0858
889	1	433.114	4.77053	2.50001	64.7994	45.7996	-80.0928	-120.767	-103.775	91.0218	112.525	54.4405	43.3833	132.145	-158.435	207.881	-188.084	125.77	-473.014	-471.063	549.116	127.22	-8.6624	-74.4756	-76.7189	306.677	-41.2252	305.896	-25.4921	115.508	-53.4552	7.77493	-143.292	155.74	-116.42	-258.751	-129.437	83.0858
889	2	433.913	4.78665	2.42005	66.744	43.1882	-80.0415	-120.758	-103.73	91.0715	112.441	54.5167	44.4938	124.555	-152.947	203.265	-183.728	127.142	-473.023	-471.02	549.058	127.247	-8.66253	-74.466	-87.7497	336.451	-68.2498	328.399	-51.8582	123.705	-53.6452	6.30318	-140.718	155.971	-117.448	-258.533	-128.552	83.0886
889	3	278.15	4.75238	2.38421	62.1548	41.9859	-78.5706	-120.97	-105.502	85.679	120.088	53.7279	45.0506	123.055	-149.481	199.996	-181.28	126.038	-483.111	-486.287	569.379	136.78	-20.5295	-68.9302	-79.1125	308.094	-40.1886	302.43	-25.4321	117.511	-52.3412	7.43215	-143.845	165.696	-125.63	-252.177	-132.469	82.6374
889	4	374.694	4.56056	2.26326	66.2119	40.591	-77.787	-117.745	-107.423	83.8025	121.197	55.214	40.8042	111.421	-130.68	215.562	-196.038	121.609	-484.203	-502.666	585.898	123.414	-9.36314	-69.1739	-76.2853	326.723	-63.0707	323.683	-43.0296	110.999	-50.5364	-9.0002	-131.045	138.842	-98.9759	-251.334	-132.439	82.9306
889	5	440.201	4.56349	2.24472	63.4629	42.7033	-77.6745	-116.207	-108.745	82.9345	121.965	55.4051	40.9697	111.832	-131.273	214.806	-195.378	121.691	-483.684	-501.004	583.707	124.511	-10.0252	-69.5781	-68.134	297.683	-34.677	300.512	-18.0243	106.579	-50.2495	-15.6076	-126.985	141.374	-100.29	-243.649	-137.73	82.15
889	6	333.803	4.53665	2.27004	62.3944	43.1356	-77.3752	-115.137	-109.989	82.2953	122.651	55.567	40.6059	113.132	-132.608	213.927	-193.956	121.957	-483.499	-501.59	584.223	123.83	-9.24196	-69.7847	-68.3534	298.192	-35.2007	301.056	-18.7068	106.806	-56.6509	13.6659	-150.1	146.675	-105.144	-253.019	-131.579	78.6743
890	1	115.997	4.4205	2.13419	63.0268	44.0878	-83.735	-137.378	-88.973	103.49	100.232	50.5858	42.9494	138.592	-162.848	207.963	-188.276	126.098	-478.521	-490.031	569.274	123.648	-6.77235	-72.4205	-68.157	298.636	-35.6351	302.846	-20.1094	106.312	-56.6896	14.0898	-150.305	147.557	-106.338	-252.954	-131.843	79.2205
890	2	146.49	4.48121	2.02129	65.0073	40.2386	-83.4637	-135.726	-90.4367	102.481	101.205	50.8724	45.4657	121.2	-150.337	197.563	-178.46	129.044	-474.546	-487.796	563.642	114.903	3.50722	-75.7055	-79.9134	328.279	-62.1176	326.317	-48.7837	115.322	-53.5925	6.22885	-147.168	145.584	-102.548	-247.212	-133.698	78.7951
890	3	176.622	4.48789	2.01575	60.6663	40.1203	-82.2996	-133.866	-93.362	98.4961	106.406	50.698	46.4137	120.257	-149.543	190.811	-172.475	129.162	-481.603	-495.49	575.296	124.564	-7.67023	-71.5139	-70.9726	299.829	-34.5486	299.748	-20.7829	109.145	-52.0936	4.23408	-147.251	149.221	-104.45	-242.106	-136.714	78.0898
890	4	165.729	4.33824	1.97621	63.5976	37.7149	-82.1665	-132.763	-94.2878	97.9093	106.812	50.9688	46.4035	120.299	-149.573	190.892	-172.55	129.158	-486.282	-522.607	605.823	108.336	3.46671	-68.9513	-72.5393	317.822	-54.6098	316.993	-36.1022	107.988	-52.1197	2.87441	-144.436	150.076	-105.194	-242.341	-136.419	77.6237
890	5	207.886	4.34177	2.00392	64.2475	37.6298	-82.0403	-131.362	-95.5035	97.04	107.596	51.1681	46.3932	120.338	-149.599	190.977	-172.628	129.153	-485.881	-521.651	604.575	108.23	3.70717	-69.2014	-81.277	340.629	-76.3809	343.567	-65.1443	114.448	-50.982	1.18563	-144.968	156.621	-109.973	-234.549	-142.27	76.7078
890	6	178.656	4.34035	2.02065	63.9371	37.1823	-82.0403	-131.362	-95.5035	97.04	107.596	51.1681	46.3932	120.338	-149.599	190.977	-172.628	129.153	-485.881	-521.651	604.575	108.23	3.70717	-69.2014	-81.2771	340.629	-76.3814	343.567	-65.1446	114.448	-48.8347	5.19555	-146.711	173.696	-127.685	-247.175	-130.442	78.485
891	1	58.3285	4.344	2.00569	67.5721	43.9162	-85.0537	-141.082	-86.5789	107.227	96.8695	48.8112	43.8158	136.964	-163.296	215.71	-195.361	128.53	-474.161	-499.022	574.575	94.7042	20.055	-75.7265	-81.2771	340.629	-76.3814	343.567	-65.1446	114.448	-48.8347	5.19555	-146.711	173.696	-127.685	-247.175	-130.442	78.485
891	2	45.2262	4.37965	1.92725	66.2404	43.3186	-84.7076	-139.841	-87.614	105.688	98.2494	49.1946	45.6979	123.815	-153.745	206.767	-186.95	130.585	-469.904	-493.432	565.913	87.0613	29.0432	-78.7402	-76.776	317.827	-52.4952	316.304	-38.0068	112.035	-48.9377	6.18197	-146.952	175.307	-129.667	-242.547	-134.729	78.802
891	3	72.6379	4.4255	1.99002	66.4626	42.036	-83.3917	-138.204	-89.7143	101.714	103.021	49.4113	45.7803	124.976	-154.759	206.187	-186.629	130.778	-475.25	-496.76	572.32	97.8834	17.5666	-75.4123	-85.6988	343.06	-76.1308	340.843	-65.4255	118.48	-48.2351	7.4843	-149.77	178.09	-131.068	-238.102	-138.003	78.073
891	4	184.281	4.25589	1.92535	70.5586	44.3454	-82.3335	-134.424	-92.0112	100.249	103.796	51.3261	45.78	125.494	-155.35	206.521	-186.94	130.855	-471.427	-516.466	589.876	68.3487	45.1722	-80.3856	-74.7772	336.307	-74.5845	333.394	-51.0154	107.525	-44.1242	-17.4076	-130.637	154.917	-106.379	-235.191	-138.963	78.0723
891	5	230.116	4.26503	1.96176	69.832	46.3624	-81.3286	-130.494	-95.39	97.8649	105.989	52.3233	45.8156	126.429	-156.496	206.586	-186.986	131.051	-471.363	-516.312	589.672	68.328	45.2144	-80.4267	-67.5785	307.429	-46.2831	316.597	-31.8454	103.105	-47.29	-20.9293	-128.585	147.784	-97.8863	-221.929	-151.958	75.5352
891	6	189.806	4.26829	1.98216	69.3769	45.2478	-81.3341	-130.263	-95.5959	97.4013	106.446	52.3252	45.824	126.444	-156.523	206.552	-186.958	131.058	-471.361	-516.305	589.664	68.3249	45.218	-80.4281	-67.5791	307.341	-46.2278	316.992	-32.2115	103.065	-42.4022	-20.6306	-126.011	174.35	-126.289	-243.547	-131.222	79.7876
892	1	77.0641	4.21737	1.91528	66.462	40.2682	-82.9653	-134.828	-91.2692	103.159	100.237	51.2788	45.8064	126.704	-156.812	206.764	-187.142	131.093	-482.842	-538.075	618.124	96.7704	14.8524	-73.3812	-67.4907	307.155	-46.0558	316.697	-31.8767	103.004	-43.2096	-20.8022	-124.354	175.776	-128.727	-244.194	-130.986	79.8578
892	2	134.919	4.27378	1.91889	66.0885	36.6854	-82.0851	-131.963	-93.8183	100.59	102.724	52.0254	47.3094	117.907	-151.045	199.343	-180.116	132.865	-491.057	-557.888	641.91	111.992	-0.336732	-69.3038	-76.6493	331.621	-69.1495	341.405	-60.1339	109.736	-39.1281	-26.2776	-122.695	182.106	-131.718	-239.219	-133.045	79.2328
892	3	253.52	4.37021	1.95805	63.6223	36.9108	-80.6434	-124.518	-100.855	94.5598	108.84	53.3323	45.5503	112.685	-139.25	204.351	-185.898	128.776	-499.782	-547.959	638.074	130.655	-20.6106	-62.3789	-71.7373	305.238	-41.1272	315.891	-35.8338	107.261	-40.1933	-21.3058	-127.968	182.939	-131.703	-234.012	-137.711	78.1202
892	4	243.344	4.40487	1.94371	64.2329	38.4996	-80.6434	-124.518	-100.855	94.5598	108.84	53.3323	45.5503	112.685	-139.25	204.351	-185.898	128.776	-488.773	-523.745	608.074	110.136	0.443927	-68.2167	-71.7984	305.986	-41.9456	316.342	-36.2205	107.253	-40.1933	-21.3058	-127.968	182.939	-131.703	-234.012	-137.711	78.1202
892	5	238.08	4.41281	2.00869	64.2845	38.1098	-80.5324	-122.975	-102.217	93.4556	109.845	53.5074	45.6158	112.666	-139.307	203.975	-185.562	128.811	-488.151	-522.112	605.963	110.599	0.251945	-68.6341	-80.1192	327.917	-62.6257	343.299	-65.3309	113.387	-41.8804	-14.1623	-133.909	186.741	-134.587	-230.049	-142.163	76.457
892	6	267.948	4.41312	2.0134	63.4257	38.4657	-80.5324	-122.975	-102.217	93.4556	109.845	53.5074	45.6158	112.666	-139.307	203.975	-185.562	128.811	-488.151	-522.112	605.963	110.599	0.251945	-68.6341	-80.4153	329.115	-63.724	343.995	-66.2026	113.655	-48.2122	11.0521	-150.867	196.657	-150.775	-245.73	-130.442	78.485
893	1	79.1078	4.29833	1.87279	63.5903	40.5088	-84.1252	-135.593	-91.1414	106.424	96.4165	50.4557	47.1638	126.38	-157.098	198.005	-179.707	132.043	-482.479	-512.129	592.341	104.492	8.14435	-71.952	-72.0815	303.126	-38.7771	318.125	-38.415	107.769	-48.3084	11.6408	-152.137	195.894	-149.074	-242.521	-133.188	77.5711
893	2	141.892	4.37782	1.92951	64.0263	39.2788	-82.7716	-129.606	-96.434	101.749	100.966	51.7461	48.0609	120.329	-152.84	193.381	-175.317	133.003	-480.662	-508.434	587.301	103.337	10.0059	-73.0596	-81.1475	328.674	-62.4401	341.822	-65.5003	114.357	-46.7037	6.24059	-149.459	191.576	-142.851	-237.706	-136.35	76.5555
893	3	143.823	4.37402	1.90626	60.9292	33.9514	-82.6003	-131.037	-96.5955	98.055	105.495	49.9975	51.4564	107.039	-143.57	163.763	-148.122	134.509	-487.291	-514.335	597.372	114.54	-2.37707	-68.7887	-80.2582	324.484	-58.1501	337.95	-61.7002	113.869	-46.6912	6.17313	-149.329	191.146	-142.383	-238.099	-135.992	76.5069
893	4	245.232	4.13574	1.77491	61.3603	30.2656	-81.7044	-130.494	-96.3971	95.4718	107.542	50.8858	50.574	89.522	-114.733	179.677	-167.113	127.107	-494.071	-538.123	625.525	117.451	-8.79839	-65.5565	-74.6425	336.529	-75.2103	335.48	-52.9192	107.347	-44.8805	-2.59909	-141.881	183.476	-134.549	-239.132	-134.523	76.9072
893	5	422.563	4.2372	1.88581	62.335	37.8467	-80.9325	-119.779	-105.425	89.9163	112.047	52.6208	50.2034	91.3829	-116.274	181.9	-168.993	126.899	-482.681	-513.796	593.467	109.816	1.96831	-72.2828	-69.0667	313.934	-53.489	321.575	-36.6128	105.049	-57.6238	12.0731	-159.245	145.713	-91.1208	-211.104	-165.404	66.6054
893	6	484.899	4.26053	1.91163	60.2918	40.7101	-80.5255	-116.408	-108.488	88.3697	113.474	53.1229	50.1329	93.6106	-119.186	180.386	-167.184	127.341	-481.603	-511.971	590.901	108.773	3.40866	-72.9914	-61.3688	292.776	-32.7137	295.948	-9.04001	100.057	-56.0333	8.77314	-156.959	149.097	-93.6418	-210.242	-164.874	66.8685
894	1	-20.6415	4.09972	1.72724	60.4751	41.4608	-88.227	-146.408	-81.3242	116.223	85.8109	46.7048	48.9438	114.749	-145.832	175.677	-159.802	131.992	-472.762	-495.421	568.252	105.166	10.5053	-78.2006	-61.3688	292.776	-32.7137	295.948	-9.04001	100.057	-56.0333	8.77314	-156.959	149.097	-93.6418	-210.242	-164.874	66.8685
894	2	-45.6901	4.16691	1.65198	61.9816	37.8927	-88.1533	-146.04	-81.5585	115.951	86.0275	46.8296	50.2996	103.289	-137.653	171.104	-155.234	133.78	-471.342	-493.786	565.51	103.159	12.9419	-79.2147	-71.6719	313.33	-50.9118	320.672	-39.0421	108.507	-56.226	9.98304	-157.532	150.722	-96.4605	-210.371	-163.864	67.4534
894	3	-3.3293	4.20743	1.72291	61.9765	37.1979	-87.0839	-143.522	-84.7104	111.881	90.9675	46.7856	50.1459	107.205	-141.245	172.107	-156.219	133.791	-475.771	-496.31	570.783	110.936	4.64396	-76.2243	-80.2632	337.779	-74.1416	345.67	-67.0237	114.629	-54.9805	8.87722	-157.542	153.856	-98.3707	-208.364	-165.034	67.1856
894	4	-1.89105	4.04832	1.67481	63.482	36.3761	-86.8322	-142.667	-85.2055	111.191	91.3518	47.2582	50.1468	107.569	-141.856	171.969	-156.022	133.976	-477.618	-518.737	594.142	101.64	11.465	-75.7308	-74.3471	336.538	-75.3514	334.897	-52.1539	107.014	-56.1217	9.31892	-156.648	147.673	-93.4764	-209.492	-164.743	67.2684
894	5	-17.7799	4.11602	1.75802	61.716	37.5607	-86.768	-141.735	-86.0247	110.659	91.8212	47.3858	50.1228	107.976	-142.237	172.323	-156.344	133.962	-473.278	-502.727	573.994	113.304	1.59944	-78.3582	-66.3801	306.816	-46.7463	318.586	-32.3352	100.456	-55.9724	3.34815	-150.211	153.889	-99.5188	-207.515	-169.037	66.4814
894	6	19.5112	4.1285	1.76751	59.9016	40.5398	-86.3651	-139.211	-88.3607	109.393	93.0062	47.8574	50.0096	110.505	-144.997	172.726	-156.47	134.164	-471.858	-500.044	570.268	112.727	2.82843	-79.3347	-59.4294	288.906	-28.9325	292.115	-4.79445	96.6582	-54.3363	0.167248	-147.247	158.811	-104.616	-209.632	-165.275	67.67
895	1	-155.263	4.01229	1.55677	62.2402	37.389	-92.4381	-161.56	-67.6631	131.902	70.2004	43.3334	50.0664	114.199	-149.708	171.071	-154.572	134.782	-469.901	-495.77	564.342	111.9	4.55317	-80.6555	-66.949	311.168	-50.08	320.417	-35.3502	102.069	-53.0835	-3.89669	-144.798	158.322	-102.626	-206.674	-166.973	66.929
895	2	-107.968	4.05866	1.61035	62.3678	37.1132	-91.2475	-156.469	-73.1988	127.473	75.2861	43.623	50.7206	110.846	-148.347	168.966	-152.342	136.017	-468.045	-491.452	558.487	112.322	5.01499	-81.7896	-75.6838	334.598	-72.552	345.414	-63.4913	108.534	-52.1196	-4.54593	-144.852	161.281	-104.646	-205.324	-167.72	66.7372
895	3	-97.4961	4.12913	1.6707	61.8667	36.7053	-89.2927	-150.259	-81.7443	116.348	88.9966	42.4437	50.0491	120.502	-155.956	174.981	-158.448	135.35	-484.4	-505.604	584.443	130.18	-16.2899	-70.8053	-70.6559	310.414	-47.6956	322.503	-40.7203	105.923	-51.9636	-2.40485	-147.359	164.332	-106.887	-203.483	-169.121	66.4306
895	4	-68.7664	4.05845	1.62612	62.417	34.8033	-88.954	-148.363	-83.4476	115.166	90.0814	42.83	49.2695	111.845	-143.35	181.529	-166.192	133.07	-485.423	-510.026	589.366	132.161	-19.3136	-69.9692	-73.9766	335.291	-74.1243	333.712	-50.8731	106.74	-51.488	-4.49481	-146.451	158.083	-100.223	-202.664	-169.734	66.2589
895	5	-52.0367	4.12872	1.73269	61.2206	38.3631	-88.7668	-147.428	-84.2607	114.495	90.6742	43.0493	49.2662	111.963	-143.494	181.549	-166.202	133.092	-479.113	-489.728	563.446	142.396	-26.2044	-73.9097	-65.709	305.792	-45.6414	315.391	-28.9362	99.8764	-52.5822	-5.80481	-144.709	160.475	-101.068	-197.062	-177.748	64.3267
895	6	-45.2041	4.12271	1.71617	60.2798	35.4863	-88.5934	-149.137	-83.8561	111.32	94.217	42.4414	49.2163	112.135	-143.576	181.993	-166.611	133.053	-479.376	-490.08	564.099	144.233	-28.0299	-73.7337	-65.3585	304.357	-44.3818	314.982	-28.4313	99.7023	-49.7951	-13.8463	-130.509	179.197	-130.78	-226.312	-150.338	72.585
896	1	-119.548	4.12479	1.69932	60.7157	34.956	-90.1845	-154.69	-77.2204	119.149	85.2351	42.4961	49.2382	114.676	-146.629	182.165	-166.643	133.483	-477.154	-484.235	556.396	147.178	-29.5205	-75.1673	-73.4189	325.464	-64.8219	340.563	-57.1299	105.64	-49.7152	-11.9165	-132.741	181.587	-132.58	-224.667	-151.48	72.2214
896	2	-26.6265	4.20662	1.64493	60.4931	36.1467	-89.2615	-151.721	-80.2834	115.838	88.6271	43.1552	50.7783	102.428	-139.003	175.85	-159.773	136.105	-472.771	-480.645	549.328	143.494	-24.0047	-78.4088	-67.315	300.004	-38.8868	313.282	-29.0837	102.109	-41.8828	-28.3529	-123.841	185.343	-131.047	-219.077	-152.349	71.9229
896	3	-1.33461	4.24316	1.71239	61.58	35.3045	-87.6981	-146.287	-86.6848	108.367	97.5041	42.9454	50.0495	110.76	-145.135	182.738	-166.576	135.058	-480.987	-489.968	564.837	148.297	-30.8824	-72.975	-75.8193	322.124	-59.4561	337.766	-57.3315	108.333	-43.1502	-23.9331	-127.851	184.633	-130.304	-217.008	-154.354	71.3051
896	4	-9.16168	4.16832	1.69293	62.7162	33.6913	-87.6981	-146.287	-86.6848	108.367	97.5041	42.9454	50.0472	110.764	-145.132	182.759	-166.597	135.054	-482.992	-503.148	579.803	149.559	-35.5669	-72.6246	-74.2685	336.223	-75.0194	334.585	-51.8514	106.95	-43.1502	-23.9331	-127.851	184.633	-130.304	-217.008	-154.354	71.3051
896	5	32.6602	4.23313	1.82205	61.4779	38.2027	-87.0408	-142.392	-90.0588	106.473	99.0262	43.8529	50.0446	111.009	-145.453	182.696	-166.504	135.109	-476.769	-480.062	550.937	164.02	-46.258	-76.1309	-66.7284	308.889	-48.5858	316.922	-30.7233	101.14	-51.9363	-10.1969	-136.564	177.211	-123.746	-210.805	-165.413	67.5124
896	6	38.5745	4.23304	1.83505	60.9524	37.0838	-87.0408	-142.392	-90.0588	106.473	99.0262	43.8529	50.0446	111.009	-145.453	182.696	-166.504	135.109	-476.769	-480.062	550.937	164.02	-46.258	-76.1309	-66.7284	308.889	-48.5858	316.922	-30.7233	101.14	-52.4295	-4.64067	-133.961	196.994	-153.746	-236.775	-142.84	74.5951
897	1	-12.6226	4.24065	1.82407	61.3265	36.7594	-87.0321	-143.427	-88.9427	106.68	98.3593	44.2881	49.8672	112.374	-146.612	184.402	-168.033	135.079	-476.505	-478.185	548.875	166.529	-48.331	-76.2733	-73.9777	327.975	-67.503	341.058	-57.675	106.592	-52.6903	-3.46935	-135.062	197.264	-153.867	-236.257	-143.381	74.3762
897	2	85.1594	4.30251	1.7521	60.9168	36.4595	-85.6248	-139.739	-92.7742	101.766	103.346	45.2601	51.6326	96.5919	-136.247	176.049	-158.947	138.126	-472.463	-479.345	546.991	157.383	-38.2367	-79.3012	-68.0324	302.769	-41.7969	314.339	-30.3623	103.191	-42.9456	-25.8894	-123.73	194.032	-144.333	-228.106	-144.531	73.9636
897	3	139.193	4.3554	1.81639	62.2573	36.6641	-84.6411	-135.518	-96.3968	97.8096	107.106	46.269	50.6389	105.595	-142.641	184.528	-167.21	136.736	-476.897	-483.819	554.872	159.152	-40.9224	-76.265	-76.7389	324.387	-61.8656	338.76	-58.5127	109.598	-43.9453	-22.0468	-127.222	193.788	-144.039	-226.502	-146.102	73.4127
897	4	126.572	4.24998	1.7981	63.3124	34.7799	-84.6411	-135.518	-96.3968	97.8096	107.106	46.269	50.6389	105.595	-142.641	184.528	-167.21	136.736	-477.88	-500.574	572.647	154.399	-39.5034	-76.7561	-74.2685	336.223	-75.0194	334.585	-51.8514	106.95	-43.9453	-22.0468	-127.222	193.788	-144.039	-226.502	-146.102	73.4127
897	5	305.632	4.30848	1.92464	63.766	39.2304	-82.3872	-121.71	-107.366	91.1127	112.404	49.5993	50.758	105.902	-143.358	183.431	-166.126	136.981	-474.592	-494.708	563.094	147.452	-30.3768	-79.09	-67.453	310.964	-50.2469	318.236	-32.3516	101.903	-48.8136	-21.4399	-131.57	168.553	-112.907	-207.338	-167.379	67.8691
897	6	271.696	4.3082	1.93561	63.1889	37.6044	-82.3872	-121.71	-107.366	91.1127	112.404	49.5993	50.758	105.902	-143.358	183.431	-166.126	136.981	-474.592	-494.708	563.094	147.452	-30.3768	-79.09	-67.453	310.964	-50.2469	318.236	-32.3516	101.903	-47.2296	-20.779	-125.687	189.521	-142.907	-233.881	-143.191	74.8208
898	1	248.879	4.32143	1.93868	63.2509	37.4226	-82.8562	-123.811	-105.447	91.5031	111.89	49.2719	50.57	107.42	-144.612	185.238	-167.767	136.898	-473.749	-490.94	558.735	151.385	-33.5377	-79.5343	-74.788	331.365	-70.55	342.925	-59.6366	107.278	-47.8992	-17.7662	-128.519	189.808	-142.927	-232.501	-144.597	74.3761
898	2	382.383	4.42198	1.94622	62.97	38.8347	-81.4035	-119.379	-109.354	86.0361	117.25	50.5048	51.8536	98.6321	-139.744	178.716	-160.974	139.116	-472.715	-486.818	553.768	154.361	-35.6582	-80.0709	-68.7773	305.537	-44.0572	315.535	-31.7966	103.76	-42.9718	-24.1335	-127.215	196.247	-145.341	-227.948	-145.773	73.9402
898	3	475.851	4.48496	2.0271	64.551	39.9445	-80.4004	-115.025	-112.988	81.6467	121.473	51.4723	50.5577	107.74	-145.83	189.563	-171.407	137.479	-476.613	-489.403	559.445	156.57	-38.5619	-77.2333	-77.5176	327.043	-64.1891	339.948	-59.6772	110.255	-43.9261	-20.3489	-130.578	196.177	-145.339	-226.864	-146.892	73.5044
898	4	458.727	4.37875	2.00782	65.5423	38.4265	-80.4004	-115.025	-112.988	81.6467	121.473	51.4723	50.5577	107.74	-145.83	189.563	-171.407	137.479	-478.02	-505.646	576.515	153.188	-38.2139	-77.5018	-74.2685	336.223	-75.0194	334.585	-51.8514	106.95	-43.926	-20.3491	-130.578	196.177	-145.339	-226.864	-146.892	73.5044
898	5	877.24	4.52177	2.1121	67.1909	45.5842	-80.6147	-101.614	-124.531	73.8392	128.092	52.448	50.4701	108.183	-146.131	190.379	-172.169	137.41	-475.297	-490.119	555.36	158.944	-37.4981	-79.7372	-68.7332	315.919	-54.9964	320.875	-35.7822	102.754	-53.4199	-8.05972	-151.22	142.375	-82.7182	-200.405	-175.755	63.711
898	6	921.398	4.50946	2.12418	67.7162	43.6866	-80.561	-101.22	-124.96	73.5655	128.368	52.4769	50.4606	108.221	-146.153	190.453	-172.237	137.402	-473.816	-490.019	554.637	158.22	-36.0391	-81.0208	-68.7468	315.957	-55.0344	320.916	-35.8284	102.764	-42.698	-37.9409	-123.116	162.588	-104.156	-215.814	-159.027	69.1667
899	1	837.356	4.53853	2.17289	68.0518	44.2989	-80.0398	-99.7507	-125.877	71.3971	130.475	52.9651	50.3222	109.763	-147.601	191.952	-173.61	137.431	-473.289	-487.288	551.414	160.283	-37.6018	-81.2909	-76.6744	339.054	-77.6625	345.222	-62.6783	108.441	-43.8601	-33.1703	-127.488	161.924	-103.698	-214.248	-160.536	68.7727
899	2	933.167	4.5321	2.09554	66.369	43.6405	-79.9744	-99.5823	-126.04	71.1915	130.668	53.0228	51.6452	97.1638	-137.77	184.755	-166.692	138.737	-470.187	-485.907	548.033	157.686	-33.6601	-83.5278	-74.3829	328.763	-67.042	333.939	-51.4035	107.14	-57.5033	-3.23204	-150.113	134.256	-85.792	-217.693	-160.604	68.7587
899	3	1092.54	4.64038	2.15159	67.0592	47.1527	-78.8549	-92.9649	-131.834	64.6331	136.978	54.0199	50.0658	106.267	-144.518	194.03	-175.118	137.667	-477.18	-490.276	558.597	161.206	-39.3375	-78.1433	-67.7638	302.612	-41.1736	310.203	-26.6116	103.3	-50.3617	-18.8307	-141.773	135.313	-81.004	-209.907	-164.385	68.0546
899	4	1147.87	4.67005	2.18316	67.9304	46.938	-78.4926	-91.0219	-133.511	64.8715	136.996	54.3644	50.1074	106.152	-144.471	193.698	-174.808	137.702	-476.519	-488.6	556.344	159.91	-37.8178	-78.4924	-68.0419	310.569	-47.1163	302.813	-21.0704	102.353	-41.1747	-37.5105	-125.096	148.295	-88.0092	-212.79	-159.897	68.3794
899	5	1300.63	4.73782	2.31088	70.7924	48.0288	-78.0837	-82.6571	-140.886	59.6685	141.779	54.9964	50.0375	106.425	-144.638	194.276	-175.345	137.651	-475.743	-484.161	551.1	163.639	-40.6722	-78.9963	-76.001	329.348	-64.3069	328.437	-48.022	107.172	-46.1295	-27.8541	-132.083	143.657	-85.1733	-209.792	-165.435	67.1628
899	6	1420.14	4.64289	2.26591	69.5284	47.894	-77.3709	-79.966	-144.2	58.7081	142.396	55.4528	49.5121	105.173	-143.337	192.276	-172.497	137.909	-475.748	-484.498	551.457	163.315	-40.3781	-79.0085	-76.3027	329.981	-65.0175	329.176	-48.9262	107.525	-58.6324	1.28948	-150.834	129.599	-84.0551	-223.899	-156.021	70.2083
900	1	900.909	4.53503	2.16024	70.4142	49.1469	-80.9554	-99.9278	-125.323	73.6215	127.828	52.4532	48.0096	134.415	-173.36	204.49	-181.689	140.367	-475.709	-484.069	550.991	163.794	-40.7888	-79.0207	-76.0098	329.134	-64.2049	328.613	-48.2685	107.281	-58.3324	2.40546	-152.831	130.958	-85.2778	-220.352	-158.93	70.7522
900	2	977.135	4.57874	2.17486	67.6649	48.5178	-80.0325	-93.732	-130.865	67.2422	134.113	53.2281	49.9095	116.581	-158.548	193.916	-172.152	141.416	-471.421	-493.635	557.301	137.886	-15.5209	-82.6942	-69.5112	306.184	-41.4745	303.989	-22.8061	103.217	-55.152	-2.20317	-152.014	136.222	-87.1146	-213.38	-163.333	70.1694
900	3	1028.15	4.59245	2.17593	66.4535	45.227	-79.8287	-92.0073	-132.494	63.9534	136.823	52.9925	52.7515	104.989	-152.057	164.61	-144.23	143.686	-474.08	-497.197	563.054	139.437	-17.9557	-80.8623	-72.0417	311.814	-46.705	310.344	-30.1043	105.324	-55.3247	-1.98481	-151.857	135.346	-86.5596	-214.407	-162.513	70.2681
900	4	1051.82	4.60443	2.16202	68.4471	47.1468	-79.6533	-91.3794	-132.924	62.8037	137.878	53.1865	52.744	105.455	-152.532	164.994	-144.587	143.716	-474.247	-498.289	564.277	138.905	-17.7008	-80.7955	-72.8893	320.711	-57.0011	319.202	-38.0796	105.943	-64.5617	14.8935	-164.479	107.065	-64.5812	-216.109	-163.898	70.3658
900	5	1123.79	4.64758	2.23781	69.8368	48.2797	-79.0626	-88.2248	-135.474	59.6604	140.892	53.7837	52.7996	108.276	-155.802	165.485	-144.95	144.106	-473.131	-493.653	558.545	141.562	-19.5555	-81.4091	-81.5086	345.684	-80.9665	344.12	-65.3511	112.007	-63.1202	11.8527	-163.161	109.851	-66.1139	-212.622	-166.384	70.2112
900	6	1146.16	4.65431	2.26433	69.7862	45.4765	-78.7395	-86.4479	-137.124	56.5695	143.942	53.9402	52.7608	109.297	-156.663	166.648	-146.06	144.053	-472.927	-492.19	556.905	144.876	-22.4648	-81.5602	-83.2695	351.063	-85.9578	348.423	-71.4623	114.25	-50.6342	-20.603	-132.801	138.293	-95.0911	-235.654	-141.595	76.2254
901	1	830.944	4.5072	2.10453	70.0454	46.2555	-83.1989	-110.517	-114.714	78.2865	122.719	50.3999	52.1509	138.988	-186.588	179.299	-156.307	145.832	-471.529	-488.627	552.331	146.506	-23.1633	-82.4579	-82.5686	349.033	-84.0864	348.185	-70.8881	113.55	-50.8926	-19.6972	-134.044	137.923	-95.7761	-232.247	-144.685	77.3699
901	2	883.268	4.63617	2.14154	69.1094	43.235	-82.1419	-108.333	-116.537	71.9731	129.45	50.9832	54.2449	111.185	-161.479	170.722	-149.411	146.267	-465.734	-496.71	555.826	124.081	-0.360393	-87.6996	-82.1132	336.773	-71.1436	331.457	-55.8001	115.148	-48.675	-23.9658	-132.691	140.296	-96.0874	-226.831	-148.425	77.2344
901	3	1040.66	4.6759	2.20943	69.9885	47.8217	-81.314	-106.057	-118.135	65.9844	135.659	51.5213	52.5672	140.423	-189.882	185.39	-162.079	147.315	-478.597	-504.933	575.17	134.646	-15.4151	-77.6528	-77.2051	314.192	-49.2576	311.215	-35.3973	113.3	-47.2888	-21.5929	-137.64	144.771	-98.8702	-220.507	-152.868	77.3438
901	4	1041.82	4.51665	2.17609	72.1689	46.8713	-81.1216	-104.573	-119.222	64.8506	136.473	51.9552	52.5659	140.247	-189.732	185.164	-161.846	147.316	-481.1	-532.91	605.298	118.207	-1.89258	-78.2401	-76.0065	324.366	-61.1188	322.122	-43.2104	110.54	-47.0502	-22.1455	-135.715	148.099	-101.85	-219.931	-153.615	77.0257
901	5	1156.04	4.57641	2.24768	71.3572	51.0742	-80.4186	-98.3005	-124.458	60.2297	140.689	52.899	52.5826	139.323	-188.975	183.723	-160.385	147.331	-471.774	-513.638	579.926	106.844	10.3714	-83.2662	-68.1799	300.307	-38.1884	301.12	-19.4078	104.962	-47.1192	-23.9659	-134.886	147.537	-99.654	-215.028	-158.672	75.8839
901	6	1209.93	4.59597	2.26463	73.2311	53.0343	-80.6183	-94.8124	-129.417	64.2373	137.678	52.458	52.8621	138.96	-189.289	179.923	-156.526	147.625	-467.444	-507.092	571.501	93.2562	23.5254	-85.6113	-66.5835	319.838	-51.4767	272.298	4.29506	97.7073	-28.9139	-42.9546	-113.86	180.299	-125.1	-222.919	-145.88	78.5353
902	1	897.946	4.54972	2.16893	69.3088	47.6588	-81.5137	-101.154	-123.573	68.0177	134.068	51.3706	51.8637	113.814	-165.143	151.818	-127.636	146.253	-466.416	-504.864	568.489	95.2089	22.0243	-86.1969	-67.2684	318.154	-49.6693	276.125	0.328132	98.4375	-28.2725	-43.9787	-113.499	180.288	-124.205	-221.829	-146.724	78.1718
902	2	1148.7	4.65357	2.19869	72.6703	48.142	-81.0809	-96.3457	-127.401	64.5764	137.204	52.2537	54.3573	90.1941	-144.297	147.238	-125.036	146.794	-453.821	-485.698	540.46	80.9604	39.4519	-94.4243	-78.7125	341.618	-70.3174	301.136	-29.0247	108.543	-28.4741	-43.5827	-114.468	179.756	-122.978	-218.456	-149.699	77.5942
902	3	1262.15	4.73309	2.26623	70.9427	48.9311	-80.8421	-93.0577	-130.403	62.766	139.043	52.6504	51.9221	100.417	-152.928	146.561	-122.835	146.446	-466.834	-495.342	560.011	98.4677	19.2109	-84.9729	-71.6013	317.009	-47.1661	281.702	-8.82314	104.287	-16.5361	-64.0328	-101.099	208.573	-142.653	-213.797	-150.263	77.3912
902	4	1174.76	4.59568	2.13459	69.6183	45.8188	-80.6572	-93.4644	-129.839	61.6784	140.157	52.8697	51.9029	76.0026	-124.295	140.403	-119.055	143.171	-466.831	-495.425	560.178	98.036	19.5074	-84.9379	-71.4419	319.48	-51.1255	291.581	-16.9905	103.885	-16.621	-63.8919	-101.279	208.318	-142.351	-213.312	-150.754	77.3353
902	5	1147.43	4.67046	2.2296	70.7938	44.3025	-80.8194	-86.4529	-135.913	58.7377	142.493	53.3083	51.6884	80.0799	-128.227	142.07	-120.308	142.804	-467.423	-494.635	559.475	102.356	15.4505	-84.6782	-79.6148	336.074	-65.7935	319.138	-44.5324	109.1	-28.019	-42.2128	-116.898	186.501	-124.315	-212.715	-156.367	73.2925
902	6	1164.01	4.64808	2.18722	70.2855	43.1962	-80.5711	-86.0796	-136.592	58.5861	142.636	53.4758	51.5825	79.7721	-127.691	142.087	-120.154	142.742	-467.373	-494.695	559.529	102.195	15.6267	-84.7196	-83.0791	348.485	-77.6364	325.902	-53.4473	112.645	-41.8331	-15.3021	-133.92	156.553	-107.708	-228.431	-145.1	75.543
903	1	561.706	4.49726	1.96682	67.7699	39.9534	-85.6289	-116.08	-109.212	86.9879	114.569	49.1289	50.5518	93.7645	-141.596	142.978	-119.197	142.84	-462.839	-481.5	543.287	107.579	12.9364	-87.2457	-83.0791	348.485	-77.6364	325.902	-53.4473	112.645	-41.8331	-15.3021	-133.92	156.553	-107.708	-228.431	-145.1	75.543
903	2	715.915	4.59848	1.94447	65.0249	40.3213	-84.9503	-112.592	-112.28	83.7965	117.463	49.9374	52.4318	79.9912	-130.447	142.314	-119.572	143.874	-463.254	-479.855	541.632	113.871	7.60347	-87.0816	-76.3182	320.252	-50.1596	303.959	-31.8267	108.954	-28.739	-38.6519	-121.356	174.525	-115.759	-219.173	-147.717	74.8728
903	3	683.602	4.6043	1.92942	63.8783	40.0722	-84.9503	-112.592	-112.28	83.7965	117.463	49.9374	52.3322	80.4655	-130.779	142.326	-119.554	143.807	-464.201	-480.943	543.439	114.679	6.52777	-86.4148	-76.6873	321.271	-51.0826	304.838	-32.8108	109.229	-41.411	-14.9707	-138.054	144.525	-95.1085	-222.948	-147.717	74.8728
903	4	666.579	4.51743	1.89228	67.1796	42.348	-84.7625	-111.002	-113.815	83.1813	118.004	50.2701	52.1209	82.9332	-133.011	141.417	-117.957	143.581	-458.791	-487.578	549.164	84.8574	32.6156	-89.8613	-75.9417	325.786	-58.3308	313.854	-38.5692	108.529	-41.288	-15.2035	-138.023	144.873	-95.1688	-222.268	-148.277	74.7361
903	5	780.21	4.55654	1.94228	65.0299	45.4487	-84.5207	-107.491	-116.922	81.3386	119.657	50.6453	51.8507	86.7579	-136.94	141.779	-117.889	143.476	-458.17	-483.657	544.013	90.2218	28.3305	-90.4653	-66.8789	298.296	-32.5633	290.402	-12.6825	102.087	-40.5728	-17.5799	-136.953	145.624	-94.3565	-218.561	-151.731	73.8762
903	6	817.293	4.56213	1.96724	66.0485	44.7063	-84.5221	-106.568	-118.022	80.5411	120.476	50.609	51.8262	87.2876	-137.234	142.548	-118.581	143.315	-458.302	-484.093	544.643	91.4969	27.1057	-90.4491	-67.0743	298.299	-32.7495	291.835	-14.2455	102.222	-27.31	-42.4753	-116.799	175.702	-119.98	-231.195	-136.306	77.1956
904	1	201.909	4.41975	1.74855	63.6368	42.0534	-89.3619	-136.568	-90.5841	107.821	93.7221	46.2174	51.2496	103.176	-153.33	146.599	-121.073	143.395	-458.17	-475.801	535.365	109.462	11.5306	-90.4222	-67.0743	298.299	-32.7495	291.835	-14.2455	102.222	-27.31	-42.4753	-116.799	175.702	-119.98	-231.195	-136.306	77.1956
904	2	326.758	4.52658	1.78975	65.6624	38.8583	-89.028	-133.306	-93.3265	105.721	95.6295	46.7404	52.8287	90.352	-142.345	145.003	-120.955	144.111	-458.405	-473.997	533.375	112.428	8.96089	-90.3209	-78.0113	325.321	-57.2416	316.669	-43.9759	111.346	-26.9616	-43.0247	-117.716	174.768	-117.719	-225.891	-140.266	76.2356
904	3	353.294	4.57795	1.79663	61.925	41.4536	-88.4681	-130.048	-96.3704	103.528	97.7527	47.3134	52.4416	95.2235	-147.052	145.34	-120.8	144.028	-460.405	-473.261	533.818	117.846	3.91338	-89.0198	-69.2328	297.654	-31.3253	292.581	-17.9494	105.41	-37.1438	-23.8586	-131.954	148.296	-98.13	-226.106	-142.626	75.6339
904	4	280.836	4.47968	1.75643	65.0223	41.6516	-88.3806	-128.244	-97.9584	102.966	98.1616	47.6247	52.4098	97.3586	-149.209	145.646	-120.842	143.912	-456.768	-485.497	546.598	89.825	27.218	-90.7374	-70.9341	309.718	-44.8658	305.553	-28.6129	105.978	-37.5217	-23.0614	-132.876	148.232	-97.6612	-224.246	-144.302	75.1547
904	5	446.558	4.51559	1.82873	67.9501	41.7739	-88.2193	-124.208	-101.468	100.712	100.093	48.0856	52.4101	100.176	-152.098	147.028	-122.053	143.872	-457.513	-484.914	545.969	95.0545	22.3477	-90.4395	-79.7558	330.769	-64.0385	331.516	-56.4129	112.475	-35.9125	-34.1673	-125.938	149.927	-95.118	-209.96	-157.524	73.1185
904	6	386.666	4.46	1.82153	66.2083	39.8846	-87.8674	-123.299	-103.386	99.1745	101.876	47.9029	52.3072	100.548	-152.067	148.172	-123.049	143.671	-457.189	-486.653	547.786	94.8302	22.6769	-90.842	-80.1309	330.093	-63.7458	333.156	-58.7008	113.21	-38.5601	-18.0506	-133.81	164.578	-119.024	-239.183	-131.791	78.1359
905	1	192.829	4.368	1.72014	67.5017	42.352	-91.082	-146.601	-81.9111	115.775	86.0612	44.5047	52.5282	129.913	-182.632	159.521	-132.629	144.615	-457.451	-484.477	545.472	99.937	18.0806	-90.5939	-79.7298	328.972	-62.6952	332.575	-57.9793	112.863	-38.7773	-17.3236	-135.009	164.604	-120.105	-236.035	-134.781	79.2305
905	2	222.975	4.54539	1.82232	64.0848	41.911	-90.2021	-143.318	-84.9729	112.12	89.7214	45.2634	53.753	116.763	-170.617	157.201	-131.707	145.24	-457.299	-481.037	541.623	104.341	14.4098	-90.5452	-75.3799	306.528	-40.5966	304.26	-29.832	111.853	-38.4786	-15.9797	-137.194	167.162	-121.679	-232.158	-137.845	78.7065
905	3	323.266	4.62669	1.82956	65.2577	41.473	-90.2021	-143.318	-84.9729	112.12	89.7214	45.2634	53.753	116.763	-170.617	157.201	-131.707	145.24	-462.398	-486.14	550.277	109.116	8.60926	-87.0213	-75.3803	306.529	-40.5975	304.261	-29.8331	111.853	-23.301	-45.9797	-120.34	179.792	-123.348	-225.203	-137.845	78.7065
905	4	240.112	4.57953	1.77052	64.4758	40.0203	-90.2021	-143.318	-84.9729	112.12	89.7214	45.2634	53.2349	111.043	-163.571	155.905	-130.576	144.225	-461.927	-487.776	551.844	106.273	11.0718	-87.4059	-75.2352	310.406	-45.0915	308.22	-32.7077	111.213	-32.8033	-33.5336	-128.103	149.792	-100.912	-227.831	-137.845	78.7065
905	5	274.813	4.52748	1.77321	67.2823	40.5155	-89.3921	-141.074	-87.4668	110.098	91.8557	45.8145	53.028	115.081	-167.515	156.554	-130.565	144.509	-459.497	-484.779	547.602	104.588	13.9857	-89.0454	-84.9323	337.017	-69.1461	334.223	-61.2637	118.616	-35.4954	-31.9677	-127.486	150.12	-102.134	-228.363	-139.023	78.3766
905	6	231.165	4.52643	1.78841	67.2456	40.0822	-89.3921	-141.074	-87.4668	110.098	91.8557	45.8145	53.028	115.081	-167.515	156.554	-130.565	144.509	-459.497	-484.779	547.602	104.588	13.9857	-89.0454	-84.9323	337.017	-69.1461	334.223	-61.2637	118.616	-30.7594	-34.9819	-125.263	167.251	-116.061	-236.444	-130.442	78.485
906	1	162.777	4.45406	1.64021	65.5152	38.9317	-94.3636	-167.899	-61.9436	136.491	65.5232	41.8131	53.0953	115.77	-168.347	156.713	-130.718	144.589	-459.302	-467.511	528.013	135.154	-12.3697	-89.0122	-83.8639	335.601	-68.1305	332.919	-59.0128	117.365	-30.6618	-35.1737	-124.929	168.774	-118.106	-237.09	-129.556	79.0632
906	2	332.429	4.47649	1.618	63.8884	38.548	-93.8332	-164.62	-65.1882	135.186	66.8467	42.2804	53.4449	111.015	-163.895	155.746	-130.214	144.712	-459.302	-467.511	528.013	135.154	-12.3697	-89.0122	-83.5485	334.216	-66.7788	331.36	-57.4532	117.231	-45.6623	-5.52968	-145.112	138.774	-99.3439	-241.779	-129.556	79.0632
906	3	19.5772	4.54126	1.6293	61.2894	38.3486	-91.8056	-158.9	-74.0788	126.033	78.6122	41.0379	52.88	119.185	-170.228	160.059	-134.496	144.192	-472.493	-480.499	550.902	146.823	-26.5695	-79.8377	-77.0949	307.461	-40.2331	306.226	-32.4599	113.743	-37.3989	-19.7796	-140.384	143.367	-96.641	-232.092	-133.988	78.1429
906	4	23.597	4.36297	1.50933	63.2544	36.6629	-91.7402	-158.338	-74.5778	125.709	78.8742	41.1619	52.8913	119.418	-170.47	160.221	-134.65	144.204	-472.042	-506.849	578.444	117.83	-2.63252	-80.8372	-75.7414	317.113	-53.0599	318.802	-41.0752	110.912	-41.362	-11.5953	-146.126	135.794	-91.5377	-232.508	-134.827	77.8915
906	5	90.2381	4.34128	1.55049	64.6611	38.2045	-91.3398	-155.707	-76.8895	123.848	80.5476	41.6751	52.9623	120.676	-171.849	160.846	-135.262	144.318	-466.395	-493.201	559	120.611	-2.96698	-83.6664	-84.4073	341.864	-76.4346	343.495	-68.0175	117.007	-41.9685	-17.6273	-140.555	141.116	-95.7052	-225.005	-142.655	77.4144
906	6	54.238	4.34123	1.57168	65.4215	37.5271	-91.3398	-155.707	-76.8895	123.848	80.5476	41.6751	52.9623	120.676	-171.849	160.846	-135.262	144.318	-466.395	-493.201	559	120.611	-2.96698	-83.6664	-84.4073	341.864	-76.4346	343.495	-68.0175	117.007	-29.4388	-38.5918	-125.22	169.154	-116.341	-234.55	-130.442	78.485
907	1	160.767	4.30861	1.55166	66.1617	39.8577	-95.5536	-174.948	-55.4825	142.72	59.4945	40.5991	52.9623	120.676	-171.849	160.846	-135.262	144.318	-457.193	-475.719	534.764	121.434	-0.0913291	-89.6294	-84.4073	341.864	-76.4346	343.495	-68.0175	117.007	-29.4388	-38.5918	-125.22	169.154	-116.341	-234.55	-130.442	78.485
907	2	125.04	4.32998	1.55736	65.1036	37.9748	-91.4419	-148.356	-82.1591	129.943	72.1876	44.3049	54.0735	105.739	-157.965	158.234	-134.005	144.725	-457.567	-476.458	535.771	122.343	-1.09057	-89.3747	-84.5689	342.373	-76.9788	344.555	-69.1009	117.129	-29.2589	-38.9435	-124.519	169.907	-117.669	-236.129	-129.074	79.2044
907	3	-0.924602	4.35208	1.52343	63.3961	37.0963	-90.9852	-147.616	-83.6996	128.162	74.6574	43.8207	53.6506	108.487	-159.999	158.903	-134.603	144.526	-463.324	-482.741	546.22	125.819	-5.9995	-85.503	-84.5641	342.344	-76.9485	344.525	-69.0723	117.128	-42.2528	-11.7895	-144.405	139.907	-97.4892	-239.576	-129.074	79.2044
907	4	-69.2457	4.03192	1.32643	62.4996	33.434	-90.5997	-147.872	-83.5706	126.116	76.7641	44.128	51.4829	88.6896	-132.277	163.53	-140.139	139.168	-460.848	-498.772	561.944	106.935	9.94091	-87.927	-74.0724	335.458	-74.1883	334.169	-51.5828	106.846	-42.112	-11.9617	-144.423	140.88	-98.2669	-238.573	-129.957	79.1614
907	5	-12.131	4.00072	1.37087	61.4352	36.5967	-90.3877	-145.83	-85.381	124.691	78.03	44.4437	51.3688	90.6396	-134.329	164.145	-140.567	139.181	-456.392	-487.203	545.499	110.466	7.87527	-89.5063	-66.2021	307.44	-45.3799	308.143	-23.4477	102.387	-46.2048	-23.1454	-131.513	143.705	-101.426	-228.878	-140.846	78.9179
907	6	-48.9618	3.99834	1.3748	60.3952	35.902	-90.3877	-145.83	-85.381	124.691	78.03	44.4437	51.3688	90.6396	-134.329	164.145	-140.567	139.181	-456.392	-487.203	545.499	110.466	7.87527	-89.5063	-66.2021	307.44	-45.3799	308.143	-23.4477	102.387	-48.2409	-8.7762	-141.141	153.753	-112.587	-241.644	-130.442	78.485
908	1	-147.773	3.94616	1.36329	61.5311	38.2236	-95.6186	-175.594	-55.0069	142.543	59.7684	40.4025	48.7187	114.779	-157.739	163.898	-136.504	138.791	-456.613	-487.469	545.914	111.386	6.92886	-89.3323	-65.8997	305.857	-43.9223	308.658	-23.9226	102.229	-48.361	-7.70726	-142.287	153.011	-112.02	-240.221	-132.109	78.823
908	2	-131.333	4.01876	1.3915	62.8672	36.1583	-95.2506	-173.369	-57.1922	141.059	61.2644	40.7451	49.8184	107.827	-152.488	161.765	-135.295	139.728	-456.092	-484.648	542.489	113.393	5.47572	-89.6404	-75.8911	331.001	-67.9455	333.551	-52.9669	110.143	-46.7034	-9.79466	-142.403	155.577	-112.755	-236.178	-134.417	78.2843
908	3	-121.549	4.11489	1.42026	60.4765	37.5706	-94.7961	-170.795	-59.7335	138.994	63.3233	41.1723	49.8245	111.228	-156.109	162.815	-136.155	139.936	-460.003	-484.636	545.053	120.198	-1.34497	-87.0083	-69.2294	302.89	-39.896	307	-25.8874	106.81	-45.0513	-11.6342	-142.744	158.831	-113.805	-231.129	-137.77	77.5098
908	4	-63.4301	4.04527	1.34884	64.3407	37.0313	-94.5237	-168.782	-61.6429	137.45	64.7848	41.5168	49.8477	112.837	-157.765	163.763	-137.033	139.993	-459.338	-495.293	555.809	110.191	6.11463	-87.0044	-73.0827	330.048	-68.6591	329.457	-46.7747	106.581	-46.8484	-15.3413	-140.5	134.106	-90.4283	-226.857	-142.484	76.9783
908	5	33.8361	4.07503	1.37789	62.9831	39.936	-94.1452	-165.527	-64.5943	135.525	66.5145	42.0781	49.8759	115.27	-160.293	165.095	-138.277	140.074	-459.007	-490.957	550.521	115.279	1.96725	-87.3248	-65.1219	303.58	-42.5195	306.447	-20.8016	101.054	-44.5884	-26.1467	-134.178	135.455	-87.9812	-214.37	-153.353	75.7539
908	6	-105.856	4.00721	1.36878	60.9368	39.5223	-93.8453	-164.787	-65.6077	135.181	66.9291	42.2243	49.1015	114.293	-158.415	165.387	-137.748	139.779	-458.867	-491.272	550.794	114.844	2.42664	-87.4488	-65.0447	300.898	-40.8721	304.763	-19.9895	102.347	-55.0724	3.48502	-153.675	130.409	-92.29	-229.373	-143.042	76.9021
909	1	-135.156	4.00267	1.3539	61.0783	40.0672	-95.5536	-174.948	-55.4825	142.72	59.4945	40.5991	49.0851	116.413	-160.526	166.651	-138.887	139.84	-457.935	-487.39	545.989	118.579	-0.261566	-88.1149	-65.0447	300.898	-40.8721	304.763	-19.9895	102.347	-55.0724	3.48502	-153.675	130.409	-92.29	-229.373	-143.042	76.9021
909	2	-67.0078	4.07968	1.39987	61.6838	35.5221	-90.8974	-145.975	-84.869	129.513	73.5553	44.2886	52.2023	89.5163	-137.699	159.165	-134.555	141.88	-458.109	-486.802	545.419	120.167	-1.73265	-87.9642	-75.4865	326.13	-64.8207	329.232	-49.4155	110.887	-53.8562	3.6872	-155.569	131.855	-93.0493	-225.801	-145.383	77.3927
909	3	-64.1917	4.13756	1.42434	58.8785	36.999	-89.3058	-140.623	-91.7352	122.004	82.4175	43.7122	51.1983	97.3711	-144.771	160.98	-135.805	141.673	-467.646	-493.021	558.633	128.538	-11.6332	-81.6551	-67.8036	298.627	-37.899	302.936	-21.4792	106.262	-51.3202	0.0365126	-155.25	134.555	-93.2811	-220.866	-148.046	77.0597
909	4	-72.8669	3.9685	1.38135	62.0819	34.1054	-89.2474	-140.015	-92.2797	121.672	82.6756	43.8278	51.175	97.8386	-145.247	161.232	-135.996	141.674	-469.947	-519.405	587.862	112.724	0.476737	-80.9565	-71.0383	320.32	-60.2254	322.396	-39.1611	106.161	-51.485	-0.11453	-154.865	134.369	-92.4018	-219.25	-149.459	76.4075
909	5	-11.0866	3.98731	1.40364	60.1387	37.739	-88.784	-136.478	-95.6053	119.435	84.7961	44.3144	51.0445	101.547	-149.124	161.94	-136.39	141.741	-469.032	-517.491	585.336	111.969	1.41051	-81.4752	-62.6645	296.094	-36.8699	298.193	-12.119	100.174	-49.5884	-3.9814	-153.417	136.3	-92.04	-214.831	-152.371	75.7448
909	6	-12.2965	4.00236	1.4385	59.9631	35.7376	-88.7837	-135.879	-96.4228	117.816	86.4851	44.1751	51.0348	101.943	-149.464	162.396	-136.826	141.714	-469.173	-517.368	585.283	112.927	0.482902	-81.3835	-62.7466	295.401	-36.3829	300.335	-14.1317	100.154	-39.8352	-16.7621	-142.429	165.607	-118.263	-232.833	-133.735	78.3977
910	1	-146.885	4.00916	1.36211	62.8188	36.4724	-93.7445	-164.508	-66.4228	136.065	66.707	41.5547	50.4196	112.669	-159.809	163.068	-136.463	141.55	-460.662	-503.392	566.195	102.346	12.358	-86.2608	-68.3797	311.695	-52.0012	316.624	-33.0363	104.343	-39.8352	-16.7621	-142.429	165.607	-118.263	-232.833	-133.735	78.3977
910	2	-108.854	4.04849	1.41387	63.2614	35.5356	-92.8338	-159.071	-71.9295	132.67	70.2124	42.2003	51.5177	103.38	-151.92	160.801	-135.267	142.249	-457.846	-498.001	558.563	102.181	13.5368	-88.0796	-77.6572	335.783	-75.0401	341.461	-61.4649	111.368	-38.2215	-18.7269	-142.164	167.188	-117.978	-229.196	-136.003	77.7819
910	3	-115.14	4.15874	1.47043	61.6373	33.8814	-91.2305	-156.86	-78.2616	119.505	87.2688	38.7408	50.0305	113.638	-160.342	166.971	-140.945	141.92	-478.709	-510.985	586.263	123.448	-10.7755	-74.3466	-73.9399	312.545	-51.3614	321.133	-41.7734	110.712	-38.5858	-17.1101	-144.294	166.428	-117.005	-226.897	-138.015	77.5726
910	4	-116.607	3.91902	1.38068	62.4202	31.2615	-91.192	-156.794	-78.332	119.404	87.3504	38.7713	47.4899	108.489	-149.693	177.369	-150.645	138.983	-482.223	-530.949	608.61	123.268	-11.3674	-73.8151	-74.5266	336.676	-75.618	335.259	-52.4645	107.322	-38.4907	-17.3594	-143.094	166.59	-117.017	-228.087	-136.705	77.052
910	5	-118.365	3.93781	1.39701	61.3422	35.1906	-91.1065	-155.927	-79.1072	118.856	87.8357	38.9042	47.4716	108.768	-149.944	177.654	-150.911	138.971	-473.614	-512.993	584.84	113.809	-0.827854	-78.2391	-65.9105	307.541	-46.1376	309.645	-23.6473	101.289	-40.6051	-19.6557	-139.965	169.506	-117.923	-220.031	-145.656	74.986
910	6	-106.009	3.93711	1.4239	60.6271	34.6903	-91.1065	-155.927	-79.1072	118.856	87.8357	38.9042	47.4716	108.768	-149.944	177.654	-150.911	138.971	-473.614	-512.993	584.84	113.809	-0.827854	-78.2391	-65.9105	307.541	-46.1376	309.645	-23.6473	101.289	-41.2798	-7.62498	-147.285	185.562	-138.645	-237.169	-130.442	78.485
911	1	-136.502	3.89173	1.40336	62.7801	39.2427	-94.7473	-171.499	-59.7661	138.393	64.6332	40.2918	46.7317	115.423	-155.188	184.956	-157.771	138.414	-458.571	-492.816	554.84	102.109	13.9274	-87.5071	-65.9105	307.541	-46.1376	309.645	-23.6473	101.289	-41.2798	-7.62498	-147.285	185.562	-138.645	-237.169	-130.442	78.485
911	2	-114.717	3.96691	1.41303	63.4566	36.9105	-94.3423	-169.406	-61.8129	136.442	66.5265	40.6831	47.7959	108.411	-149.74	182.021	-155.644	139.179	-458.613	-490.28	551.886	106.922	9.88484	-87.4315	-75.1117	331.113	-68.807	333.965	-51.7413	108.468	-41.5148	-6.19999	-149.08	185.98	-138.314	-233.17	-133.862	77.721
911	3	-107.864	4.05692	1.44169	61.2424	38.5573	-93.5646	-165.448	-65.8695	133.139	69.9743	41.1951	47.5843	111.756	-152.92	184.312	-157.696	139.195	-462.316	-488.714	552.574	114.506	2.58925	-84.9158	-68.561	303.544	-41.114	308.66	-25.9332	104.988	-41.6741	-4.36649	-151.526	186.768	-137.895	-229.218	-137.2	76.6528
911	4	-58.8041	3.98364	1.35804	64.2107	35.444	-93.1351	-163.291	-68.0148	131.595	71.5207	41.6236	47.7344	102.759	-143.99	177.579	-151.701	139.157	-461.635	-490.794	554.394	111.681	4.84162	-85.2091	-72.4624	326.351	-64.8148	326.655	-43.8751	106.268	-36.1511	-32.8197	-129.247	164.528	-112.372	-225.914	-138.839	76.2017
911	5	15.0411	4.03071	1.38922	62.2001	38.7272	-92.5335	-157.602	-73.2049	128.148	74.6492	42.519	47.4994	106.103	-147.107	180.286	-154.139	139.029	-461.497	-484.986	547.535	120.109	-2.26194	-85.4919	-65.1824	303.168	-42.0441	307.074	-21.2549	100.756	-40.0607	-28.3731	-133.547	156.053	-102.575	-215.065	-151.09	72.7874
911	6	-51.9756	3.9867	1.37036	59.1462	40.5957	-92.2893	-156.226	-74.6931	127.735	75.0627	42.7412	46.8309	107.624	-147.741	182.51	-155.641	138.601	-460.783	-485.702	547.96	118.422	-0.353781	-86.1426	-60.558	291.449	-30.9938	285.602	-1.56103	100.115	-51.2098	0.798948	-152.597	147.35	-106.294	-232.072	-136.296	76.761
912	1	-141.614	3.97468	1.3428	59.8543	42.3908	-95.5536	-174.948	-55.4825	142.72	59.4945	40.5991	46.2552	113.561	-152.977	187.957	-160.543	138.369	-457.845	-475.279	534.842	126.258	-5.72437	-88.1508	-60.558	291.449	-30.9938	285.602	-1.56103	100.115	-51.2098	0.798948	-152.597	147.35	-106.294	-232.072	-136.296	76.761
912	2	-120.688	4.0631	1.37045	59.7358	35.747	-93.0782	-160.095	-70.9899	135.8	67.3549	42.1655	50.1663	85.9795	-130.743	173.902	-149.61	140.774	-457.872	-475.153	534.708	126.547	-5.97694	-88.1389	-70.5208	315.472	-52.9314	310.153	-31.6966	108.269	-50.9343	2.10607	-154.195	147.316	-106.045	-230.822	-136.712	76.8053
912	3	-163.62	3.95827	1.35545	60.5298	31.5024	-90.6991	-156.379	-79.1562	126.076	81.0359	39.3269	48.3164	92.8325	-135.159	173.645	-149.007	139.945	-474.128	-493.397	564.708	135.129	-18.4212	-77.5221	-76.5131	331.016	-67.1935	325.1	-48.9785	112.792	-50.1523	0.746591	-153.647	147.614	-105.781	-230.395	-136.712	76.8053
912	4	-155.789	3.75915	1.30418	61.5827	31.5868	-90.5349	-154.663	-80.6567	124.8	82.1291	39.6752	48.2638	93.9235	-136.239	174.333	-149.595	139.918	-472.46	-519.404	591.683	106.048	7.17752	-78.8753	-73.0608	331.419	-70.2951	331.171	-48.816	106.58	-49.7386	0.604243	-153.748	151.892	-109.909	-228.268	-138.257	77.3377
912	5	-160.191	3.77176	1.32654	59.9172	35.436	-90.4282	-153.673	-81.5524	124.132	82.7286	39.8257	48.2118	94.5959	-136.876	174.801	-150	139.887	-466.399	-505.671	573.208	103.208	11.3725	-82.0137	-64.095	302.159	-41.3406	305.441	-19.8745	100.404	-49.6656	-5.37446	-148.598	157.68	-113.649	-222.19	-144.278	76.4013
912	6	-127.403	3.77887	1.35061	58.598	36.0843	-90.4282	-153.673	-81.5524	124.132	82.7286	39.8257	48.2118	94.5959	-136.876	174.801	-150	139.887	-466.399	-505.671	573.208	103.208	11.3725	-82.0137	-61.2087	295.068	-34.1692	294.084	-8.94308	99.0648	-47.0402	-1.48419	-150.596	176.127	-132.605	-235.584	-130.442	78.485
913	1	-160.748	3.73362	1.38249	61.5416	41.4132	-95.5536	-174.948	-55.4825	142.72	59.4945	40.5991	46.2047	105.999	-145.178	178.557	-152.586	138.332	-453.058	-487.817	546.917	87.2617	29.9154	-90.3005	-61.2087	295.068	-34.1692	294.084	-8.94308	99.0648	-47.0402	-1.48419	-150.596	176.127	-132.605	-235.584	-130.442	78.485
913	2	-164.988	3.83619	1.3723	62.8281	37.3689	-95.3913	-173.754	-56.6493	141.972	60.2297	40.773	48.1291	94.0007	-135.905	173.219	-148.532	139.53	-453.399	-487.734	546.901	88.992	28.3031	-90.1226	-70.6177	316.531	-53.9645	319.496	-39.1784	106.735	-47.1762	-0.629757	-151.585	178.778	-135.402	-231.837	-133.161	78.8305
913	3	-146.438	3.85042	1.37643	62.8466	36.6054	-94.9532	-171.674	-58.7475	139.815	62.4306	41.1131	47.3213	99.1982	-141.001	173.374	-148.207	139.963	-457.169	-487.621	549.02	96.8338	20.4181	-87.5621	-79.4753	341.007	-77.1474	344.258	-66.9394	113.25	-47.1596	0.357983	-153.077	179.498	-135.381	-229.078	-135.454	78.2438
913	4	-153.766	3.73256	1.32242	63.4027	34.7245	-94.948	-172.437	-58.087	139.405	62.9245	40.9982	47.4557	86.524	-127.049	170.909	-147.099	139.918	-455.826	-492.199	553.648	89.4438	26.5481	-88.0219	-73.905	335.651	-74.4521	333.895	-51.0143	106.63	-44.0778	-12.3825	-143.945	168.929	-123.128	-227.639	-136.438	78.3471
913	5	-153.961	3.72317	1.35792	60.9176	36.836	-94.4862	-170.57	-59.8638	138.143	64.0961	41.4674	47.3818	87.343	-128	170.767	-146.82	139.993	-454.387	-483.26	541.75	99.8048	17.6419	-88.2658	-65.47	307.791	-46.4742	308.976	-22.9715	100.826	-49.3979	-7.18724	-146.577	172.022	-124.57	-219.14	-147.343	75.2882
913	6	-151.97	3.72407	1.39922	60.3045	37.0832	-94.4862	-170.57	-59.8638	138.143	64.0961	41.4674	47.3818	87.343	-128	170.767	-146.82	139.993	-454.387	-483.26	541.75	99.8048	17.6419	-88.2658	-65.47	307.791	-46.4742	308.976	-22.9715	100.826	-50.9568	11.4893	-158.752	194.52	-151.953	-238.843	-130.442	78.485
914	1	-193.291	3.72118	1.39541	60.5334	37.4485	-95.5536	-174.948	-55.4825	142.72	59.4945	40.5991	47.2723	90.9832	-132.435	169.515	-145.168	140.54	-454.363	-483.01	541.454	100.098	17.4122	-88.2733	-65.47	307.791	-46.4742	308.976	-22.9715	100.826	-50.9568	11.4893	-158.752	194.52	-151.953	-238.843	-130.442	78.485
914	2	-170.386	3.79276	1.40028	61.2087	35.2598	-93.3667	-166.492	-66.4009	131.975	72.2349	40.2768	50.1828	76.0007	-121.634	162.54	-139.707	142.087	-451.923	-477.15	533.773	104.989	13.8191	-89.6926	-74.0253	328.47	-66.304	333.837	-51.4591	107.623	-50.9711	11.5826	-159.385	194.194	-151.069	-236.039	-132.853	78.0563
914	3	-133.459	3.87615	1.33878	59.8508	33.0931	-92.9456	-164.925	-68.085	130.38	73.9331	40.5698	49.2108	80.7248	-126.449	158.767	-135.283	142.691	-459.763	-482.835	544.98	113.576	4.19706	-84.7947	-68.9222	308.529	-46.3507	314.32	-31.4078	104.952	-43.8638	-17.8314	-137.944	175.118	-127.802	-231.395	-133.936	77.787
914	4	-119.434	3.77537	1.34349	62.0505	31.7199	-92.7399	-163.482	-69.4064	129.648	74.5766	40.8568	48.9535	83.2961	-129.08	158.859	-134.965	142.608	-459.191	-494.576	556.571	104.883	9.86287	-84.4648	-73.9031	335.098	-73.9672	333.549	-50.6662	106.68	-43.3002	-18.045	-138.48	177.273	-128.609	-228.396	-136.113	77.038
914	5	-157.244	3.7795	1.38603	59.564	35.0069	-92.2079	-160.466	-72.1475	127.992	76.0017	41.5377	48.7848	85.0343	-130.912	159.038	-134.868	142.608	-457.191	-482.711	541.447	115.524	1.03867	-85.0979	-65.7075	307.879	-46.7466	309.754	-23.7431	100.879	-51.8068	-3.81524	-148.017	176.543	-127.441	-219.714	-148.556	72.8976
914	6	-176.624	3.78077	1.43795	59.3931	35.0819	-92.2079	-160.466	-72.1475	127.992	76.0017	41.5377	48.7848	85.0343	-130.912	159.038	-134.868	142.608	-457.191	-482.711	541.447	115.524	1.03867	-85.0979	-65.7075	307.879	-46.7466	309.754	-23.7431	100.879	-50.726	5.33531	-152.282	200.345	-157.103	-239.773	-130.442	78.485
915	1	-185.083	3.82877	1.4167	60.8145	34.25	-93.9018	-166.929	-64.3809	134.944	67.989	41.3164	48.4885	90.118	-135.655	160.972	-136.284	142.349	-457.202	-480.156	538.761	119.205	-2.09083	-85.0599	-73.8064	328.977	-67.3632	335.227	-52.3577	107.009	-50.7595	5.4935	-152.955	199.823	-155.977	-237.415	-132.435	77.9785
915	2	-173.695	3.90059	1.4343	58.9558	36.317	-93.2534	-163.581	-67.651	132.215	70.6901	41.9162	49.2314	88.4942	-135.758	158.165	-133.601	143.017	-456.623	-475.629	533.417	123.807	-5.57505	-85.4608	-66.3524	301.147	-39.9233	309.552	-25.4903	102.557	-50.8207	5.79755	-153.764	198.93	-154.283	-235.035	-134.455	77.2183
915	3	-63.5053	3.96824	1.44459	59.9205	33.3548	-92.7428	-160.003	-71.1008	129.196	73.7336	42.411	47.9709	97.9078	-145.242	155.416	-130.605	143.876	-466.501	-483.561	548.481	132.32	-15.4948	-79.6033	-75.8479	322.99	-59.9254	333.993	-54.3692	110.512	-49.5461	2.51606	-152.426	196.898	-150.615	-231.707	-136.66	76.5033
915	4	-53.3671	3.93031	1.40942	61.4981	31.9934	-92.7428	-160.003	-71.1008	129.196	73.7336	42.411	47.9709	97.9078	-145.242	155.416	-130.605	143.876	-466.109	-488.319	553.166	129.176	-13.3063	-79.8048	-75.2233	328.223	-65.8946	334.227	-53.3735	109.103	-42.4312	-27.4839	-129.57	178.33	-128.105	-228.94	-136.66	76.5033
915	5	21.9486	3.96166	1.45148	60.395	35.6468	-92.0328	-155.165	-75.7063	125.937	76.8491	43.2239	47.8013	103.804	-151.191	157.505	-132.187	143.86	-465.059	-482.349	546.087	134.298	-17.0944	-80.5341	-67.3317	302.063	-39.9496	310.827	-27.0991	103.408	-44.6558	-22.8038	-132.773	182.982	-131.998	-225.151	-142.139	74.7905
915	6	-3.96982	3.96142	1.47007	59.9004	35.4231	-92.0328	-155.165	-75.7063	125.937	76.8491	43.2239	47.8013	103.804	-151.191	157.505	-132.187	143.86	-465.059	-482.349	546.087	134.298	-17.0944	-80.5341	-67.3317	302.063	-39.9496	310.827	-27.0991	103.408	-46.2326	-12.6413	-138.546	193.01	-147.333	-238.816	-130.442	78.485
916	1	-179.939	3.93629	1.42708	61.2359	35.1615	-94.9815	-171.592	-58.8195	140.224	61.9893	41.1348	47.7211	107.664	-155.214	158.611	-132.967	144.001	-463.762	-473.937	536.319	142.335	-23.1423	-81.4492	-74.9952	325.275	-62.6241	336.786	-55.5624	108.627	-46.5606	-10.7574	-140.676	193.477	-147.059	-236.133	-132.731	77.6869
916	2	-157.186	4.0352	1.46854	59.4694	36.6685	-92.8164	-161.41	-69.7723	131.639	71.2967	42.1303	49.5148	99.6121	-149.344	156.358	-131.662	144.826	-462.367	-470.546	531.649	144.342	-24.0906	-82.5237	-68.685	299.367	-36.9732	311.075	-29.0169	105.293	-47.0598	-8.45364	-143.368	193.331	-146.033	-232.285	-136.132	76.6784
916	3	-138.092	4.08766	1.50369	60.82	35.3996	-92.1133	-157.393	-73.6033	128.186	74.7095	42.8035	49.0971	107.278	-156.846	157.16	-132.452	145.228	-467.89	-475.249	540.346	148.437	-29.0431	-79.2311	-77.8046	322.13	-57.7145	335.32	-57.4809	112.52	-47.4723	-6.35868	-145.862	193.289	-145.138	-229.024	-138.924	75.7568
916	4	-103.862	3.87732	1.39198	62.5864	31.9875	-91.7596	-155.91	-75.03	127.823	74.9907	43.2567	48.2101	95.8626	-141.927	160.033	-136.506	143.544	-466.38	-489.306	554.269	133.137	-16.626	-80.115	-74.1611	334.629	-73.3595	333.164	-50.7556	107.18	-38.7103	-35.8445	-124.625	181.572	-127.707	-225.171	-139.581	75.5392
916	5	-105.645	3.90846	1.45477	60.2095	36.2581	-91.2693	-151.211	-79.339	125.327	77.1571	44.05	48.0221	98.29	-144.446	160.449	-136.534	143.547	-464.417	-472.059	533.655	148.965	-29.7422	-80.852	-66.202	308.293	-47.1989	311.325	-25.5179	101.071	-51.3078	-13.1551	-140.089	170.051	-118.974	-217.45	-152.655	71.2602
916	6	-86.23	3.91816	1.45739	58.4943	39.7456	-90.9773	-148.856	-81.5805	124.256	78.1591	44.4276	47.8068	101.786	-147.807	161.156	-136.814	143.377	-464.16	-470.022	531.323	150.841	-31.0965	-81.1169	-59.352	292.059	-30.8669	283.949	1.75043	97.8289	-49.8326	-14.0179	-139.335	176.721	-125.594	-219.782	-147.967	72.7474
917	1	-191.199	3.92072	1.37803	59.6157	37.8006	-95.5536	-174.948	-55.4825	142.72	59.4945	40.5991	47.7478	103.206	-149.222	161.557	-137.079	143.386	-463.694	-464.238	524.861	157.427	-36.2421	-81.5854	-64.1948	305.538	-44.101	301.356	-17.3617	101.496	-49.8326	-14.0179	-139.335	176.721	-125.594	-219.782	-147.967	72.7474
917	2	-143.673	3.9913	1.44984	61.0884	34.6158	-92.1288	-159.771	-72.7241	128.614	75.5212	41.2337	51.7801	77.134	-127.835	153.321	-131.334	144.842	-459.558	-460.629	517.944	155.894	-33.0721	-84.7771	-74.0119	325.97	-63.0586	326.065	-46.4835	109.843	-50.0917	-11.7514	-141.975	177.09	-125.299	-216.541	-150.683	72.1753
917	3	-157.077	4.00879	1.44035	57.8205	35.6402	-90.0203	-157.339	-77.4106	120.743	85.7036	40.0848	50.5817	86.0551	-136.246	151.268	-128.82	144.918	-468.068	-471.233	535.176	157.774	-37.0636	-79.6139	-66.1115	299.854	-37.5645	301.643	-20.3247	104.66	-47.7422	-13.229	-142.792	182.214	-127.613	-212.598	-153.096	71.4082
917	4	-159.123	3.92367	1.42479	59.8365	32.8675	-89.7812	-155.078	-79.4602	119.465	86.7907	40.5201	50.4902	88.476	-138.538	152.621	-129.894	144.733	-467.711	-492.67	557.739	130.471	-14.4848	-79.2064	-69.129	312.864	-51.0453	314.251	-32.4363	105.57	-47.3608	-15.5153	-141.39	179.98	-124.24	-209.497	-155.888	70.8044
917	5	-122.246	3.9593	1.51845	60.7706	35.7879	-89.0115	-149.997	-84.094	116.295	89.6023	41.5038	50.3014	91.6288	-141.781	153.459	-130.335	144.72	-466.326	-479.694	542.412	143.896	-25.6037	-80.101	-76.6275	332.247	-69.6761	337.679	-57.4197	110.489	-53.4888	6.88168	-160.834	185.365	-127.891	-201.392	-166.986	66.7635
917	6	-107.838	3.96194	1.54955	60.2552	35.9394	-89.0115	-149.997	-84.094	116.295	89.6023	41.5038	50.3014	91.6288	-141.781	153.459	-130.335	144.72	-466.326	-479.694	542.412	143.896	-25.6037	-80.101	-76.6275	332.247	-69.6761	337.679	-57.4197	110.489	-55.553	22.9187	-170.488	207.021	-157.891	-220.172	-150.348	72.1001
918	1	-166.227	4.03653	1.52379	60.1133	39.4354	-94.328	-170.916	-59.7629	136.479	65.8566	41.35	49.4057	107.65	-157.381	157.705	-133.362	144.894	-463.057	-470.123	530.108	150.836	-30.138	-82.3499	-69.7619	306.2	-44.1905	314.562	-33.2358	106.375	-55.2705	21.1515	-169.196	204.979	-155.346	-219.253	-151.042	71.7628
918	2	-122.254	4.12928	1.59229	60.7414	38.0118	-92.5567	-163.743	-67.3771	128.505	74.3781	42.206	51.4709	96.5176	-148.811	154.034	-130.871	145.939	-459.664	-467.441	524.593	148.905	-26.8776	-85.0286	-79.0081	328.873	-65.416	338.163	-60.5814	113.739	-54.905	19.8028	-168.351	203.898	-153.781	-218.521	-151.515	71.5274
918	3	-159.532	4.00584	1.57445	60.5007	36.0987	-92.5567	-163.743	-67.3771	128.505	74.3781	42.206	48.504	111.78	-162.838	146.439	-123.668	147.675	-473.901	-486.118	554.593	150.477	-32.354	-76.2692	-77.8426	323.926	-60.4378	333.213	-55.5553	113.162	-54.8389	19.7362	-168.345	203.981	-153.82	-218.486	-151.515	71.5274
918	4	-129.265	3.82262	1.49991	62.5216	38.0965	-92.481	-163.003	-68.0037	127.695	75.0827	42.406	48.5446	112.194	-163.301	146.687	-123.909	147.712	-473.463	-514.846	584.046	126.535	-12.7458	-77.3226	-71.8417	334.427	-74.394	337.041	-52.1223	103.895	-56.8337	44.1279	-190.274	227.084	-176.893	-219.074	-151.792	71.4407
918	5	-155.487	3.77898	1.49668	61.0004	37.5918	-91.8039	-167.932	-63.4618	128.828	74.4934	42.23	48.4602	111.143	-162.469	145.041	-122.263	147.89	-472.827	-515.071	583.902	123.677	-9.90065	-77.6377	-64.3421	306.925	-47.0801	316.851	-28.6444	97.9387	-57.4936	35.6072	-180.583	222.086	-173.703	-221.89	-150.206	72.6448
918	6	-123.732	3.77469	1.46697	60.6546	34.8836	-91.8039	-167.932	-63.4618	128.828	74.4934	42.23	48.4602	111.143	-162.469	145.041	-122.263	147.89	-472.827	-515.071	583.902	123.677	-9.90065	-77.6377	-64.3421	306.925	-47.0801	316.851	-28.6444	97.9387	-56.6161	20.6223	-161.329	215.39	-174.78	-244.473	-130.442	78.485
919	1	-189.779	3.75779	1.4338	61.3998	37.1121	-95.5536	-174.948	-55.4825	142.72	59.4945	40.5991	48.4602	111.144	-162.469	145.041	-122.263	147.89	-464.122	-498.103	561.237	117.697	-2.0485	-81.8522	-64.3421	306.925	-47.0801	316.851	-28.6444	97.9387	-56.6161	20.6223	-161.329	215.39	-174.78	-244.473	-130.442	78.485
919	2	-168.016	3.8022	1.46437	60.9662	35.3355	-94.085	-169.071	-62.2497	137.269	65.6999	40.8985	49.4779	105.022	-157.208	145.054	-122.63	148.065	-462.935	-494.755	556.861	121.945	-5.09869	-82.5656	-73.0842	327.534	-67.1535	341.79	-57.1511	105.13	-56.3617	19.8112	-160.745	215.139	-174.441	-244.396	-130.378	78.5535
919	3	-158.5	3.89568	1.48326	60.4522	37.181	-93.3047	-165.205	-66.1183	133.721	69.2831	41.5463	49.5324	110.354	-163.043	146.138	-123.392	148.471	-465.825	-492.517	556.647	127.552	-10.4825	-80.7036	-66.8483	299.987	-39.1993	315.663	-30.4932	102.126	-55.8309	17.8085	-159.268	214.076	-173.191	-244.192	-130.267	78.6638
919	4	-138.487	3.88456	1.49243	62.7368	38.1418	-92.9384	-163.201	-67.9857	132.627	70.3056	41.9507	49.7407	110.579	-162.19	152.801	-130.621	147.958	-466.357	-493.759	557.994	131.778	-14.8397	-80.4229	-72.7815	329.335	-68.2211	330.625	-47.4096	105.979	-59.7067	37.4721	-174.906	228.59	-189.659	-245.75	-130.602	78.9453
919	5	-112.451	3.89126	1.53874	60.7496	39.7374	-92.1805	-159.444	-71.4756	130.02	72.8004	42.739	49.7942	114.233	-166.372	152.982	-130.585	148.359	-464.683	-488.74	551.516	132.956	-14.9895	-81.4502	-65.5955	301.647	-40.4391	307.45	-22.5427	102.24	-61.687	29.6666	-165.461	221.702	-184.324	-246.721	-131.168	79.5112
919	6	-114.159	3.89273	1.5327	60.2788	39.5531	-92.1805	-159.444	-71.4756	130.02	72.8004	42.739	49.7942	114.233	-166.372	152.982	-130.585	148.359	-464.683	-488.74	551.516	132.956	-14.9895	-81.4502	-64.5593	297.41	-36.6238	306.352	-21.1673	101.446	-60.978	27.3245	-164.112	217.452	-178.994	-246.661	-130.442	78.485
920	1	-158.342	3.88623	1.51457	60.5821	40.7358	-95.5536	-174.948	-55.4825	142.72	59.4945	40.5991	49.7942	114.233	-166.372	152.982	-130.585	148.359	-460.337	-478.363	537.539	136.783	-16.2391	-84.3599	-64.5593	297.41	-36.6238	306.352	-21.1673	101.446	-60.978	27.3245	-164.112	217.452	-178.994	-246.661	-130.442	78.485
920	2	-151.984	3.99547	1.53949	60.8422	37.1025	-92.3313	-160.558	-71.2956	131.383	72.3074	41.4684	52.0059	95.9976	-149.979	149.598	-128.369	148.412	-460.404	-477.109	536.193	138.386	-17.5827	-84.3134	-74.677	318.09	-55.8361	331.136	-50.6482	110.322	-60.5424	26.6941	-164.231	219.778	-181.839	-243.452	-132.796	79.2131
920	3	-149.622	4.01948	1.55002	59.1124	39.0118	-90.5465	-157.138	-75.508	125.789	78.8995	41.6577	51.5118	103.436	-157.545	149.681	-128.085	148.868	-465.635	-480.184	543.09	143.154	-23.0749	-81.1461	-67.3732	293.69	-31.9033	305.925	-23.6959	105.69	-59.2574	23.4871	-162.472	219.164	-180.745	-242.46	-132.837	79.8238
920	4	-138.844	3.89586	1.53157	63.0464	38.5678	-90.3011	-155.307	-77.1717	124.879	79.6636	42.0323	51.4942	105.451	-159.639	150.428	-128.628	148.894	-466.054	-500.771	565.069	126.528	-10.712	-80.3612	-71.9947	322.766	-61.4153	325.363	-42.7184	106.441	-62.9141	41.1116	-176.44	233.902	-196.634	-240.822	-135.998	79.3796
920	5	-124.345	3.848	1.55	59.887	40.4358	-87.4712	-153.874	-78.3843	122.478	82.596	43.7302	51.4691	105.386	-159.72	149.749	-127.928	148.999	-465.777	-500.473	564.574	125.877	-10.0119	-80.5202	-63.1315	294.673	-34.0603	298.616	-13.224	100.551	-63.5718	37.7678	-172.556	230.861	-194.129	-241.437	-135.314	80.357
920	6	-127.523	3.85259	1.53581	58.5638	40.112	-87.4712	-153.874	-78.3843	122.478	82.596	43.7302	51.4691	105.386	-159.72	149.749	-127.928	148.999	-465.777	-500.473	564.574	125.877	-10.0119	-80.5202	-60.4599	285.38	-25.4525	291.995	-6.74378	99.135	-61.6327	31.9405	-168.597	220.451	-181.303	-244.056	-130.442	78.485
921	1	-126.538	3.83696	1.49563	60.7478	43.5638	-95.5536	-174.948	-55.4825	142.72	59.4945	40.5991	50.5553	115.567	-171.428	143.009	-120.309	150.639	-456.041	-488.808	546.114	114.128	3.8945	-86.3584	-60.4599	285.38	-25.4525	291.995	-6.74378	99.135	-61.6327	31.9405	-168.597	220.451	-181.303	-244.056	-130.442	78.485
921	2	-143.592	3.9846	1.52568	60.433	38.1795	-91.2492	-156.379	-75.2898	127.827	76.0003	42.2529	53.5692	87.2086	-144.547	140.435	-119.659	149.982	-454.603	-486.163	542.253	114.216	4.30273	-87.2688	-70.3635	302.696	-40.8473	315.941	-35.8476	108.408	-61.5423	31.3832	-168.272	219.372	-180.05	-243.607	-130.749	78.3327
921	3	-156.076	3.96232	1.51831	60.6883	35.0907	-89.0079	-156.558	-78.4272	117.227	89.8107	39.8201	50.9948	98.0692	-155.713	134.579	-112.785	151.744	-473.231	-501.517	571.446	128.17	-13.1663	-76.0285	-73.7659	311.354	-48.8459	324.801	-46.1798	111.206	-61.3197	31.0246	-168.375	218.35	-178.991	-243.498	-130.607	78.494
921	4	-139.387	3.77215	1.51321	62.1813	34.1919	-88.7412	-155.181	-79.5901	116.454	90.3649	40.218	50.942	99.5196	-157.432	134.932	-112.896	151.904	-476.466	-529.805	602.473	123.407	-11.2484	-74.6149	-74.4828	334.888	-73.7027	334.898	-52.4339	107.525	-62.5629	37.4711	-172.207	225.697	-186.867	-244.487	-130.756	78.2948
921	5	-174.675	3.66915	1.53387	60.3818	31.683	-88.5049	-161.684	-73.5214	119.626	87.737	39.77	50.7122	96.8651	-155.096	131.569	-109.61	152.26	-472.013	-525.685	595.088	116.336	-3.60419	-76.9672	-70.1787	317.91	-54.8463	310.699	-29.6014	107.734	-64.8568	15.5022	-148.107	207.95	-172.971	-249.159	-126.866	82.4821
921	6	-159.595	3.68199	1.48786	60.1128	29.9207	-88.0426	-161.964	-72.7472	120.817	86.1554	40.7761	50.6942	96.6404	-154.949	131.08	-109.092	152.319	-471.903	-525.472	594.85	115.783	-3.04384	-77.0059	-70.1063	317.826	-54.7751	310.475	-29.3545	107.68	-61.3525	0.685432	-139.981	183.692	-143.227	-242.104	-130.172	78.8582
922	1	-176.385	3.64761	1.49748	62.8581	35.7115	-95.5536	-174.948	-55.4825	142.72	59.4945	40.5991	48.6811	111.313	-169.091	126.985	-104.148	153.308	-459.26	-507.653	569.433	98.5898	15.1531	-83.9029	-70.1063	317.826	-54.7751	310.475	-29.3545	107.68	-61.3525	0.685432	-139.981	183.692	-143.227	-242.104	-130.172	78.8582
922	2	-162.457	3.70549	1.48533	64.615	35.3197	-94.875	-172.299	-58.0882	140.21	62.0189	41.1238	49.3549	107.949	-166.308	127.111	-104.501	153.337	-457.403	-503.491	563.872	97.5723	16.6679	-84.8767	-79.4884	341.953	-77.4097	334.743	-56.7668	114.929	-61.5307	1.77788	-141.34	186.027	-145.548	-237.499	-133.997	78.5833
922	3	-103.76	3.90352	1.46707	61.0285	31.9878	-91.6516	-175.656	-60.7039	124.211	83.2045	36.7498	49.7556	111.325	-169.865	127.874	-105.591	153.467	-479.53	-515.585	591.521	121.258	-9.60659	-71.8567	-74.8449	312.676	-47.6701	314.292	-37.3437	114.785	-56.6674	-10.6357	-134.705	179.796	-136.262	-233.082	-135.174	78.3169
922	4	-185.684	3.5316	1.43174	61.3874	26.1343	-91.2394	-174.985	-61.3006	122.68	84.6015	37.1046	46.8428	89.538	-146.653	116.833	-95.3223	154.193	-485.173	-542.678	621.76	118.71	-8.81554	-69.1288	-74.5237	333.459	-71.9313	333.374	-51.3032	108.57	-56.9089	-9.61304	-135.029	181.062	-137.891	-230.08	-138.202	78.4195
922	5	-194.251	3.56795	1.43546	61.4188	25.333	-90.9967	-174.306	-62.0323	121.57	85.7167	37.1904	46.8001	90.7189	-147.951	117.506	-95.8851	154.3	-496.919	-566.626	651.354	142.455	-32.0281	-63.1809	-73.8378	330.671	-69.2447	331.8	-49.4677	108.156	-56.7065	-10.7892	-134.058	179.856	-136.364	-229.78	-138.907	78.0553
922	6	-221.897	3.56796	1.44049	60.7751	25.8273	-90.9967	-174.306	-62.0323	121.57	85.7167	37.1904	46.8001	90.7189	-147.951	117.506	-95.8851	154.3	-496.919	-566.626	651.354	142.455	-32.0281	-63.1809	-76.4286	338.963	-77.1265	338.371	-57.4105	110.372	-61.1214	8.77574	-147.245	189.242	-148.992	-240.97	-130.442	78.485
923	1	-234.795	3.59677	1.40516	61.276	27.5959	-95.2831	-173.745	-56.5199	142.134	59.9672	40.9693	46.0227	98.2534	-155.284	118.898	-96.8287	154.845	-496.922	-576.739	660.143	149.717	-36.8372	-63.9271	-72.1258	320.118	-58.3487	325.467	-44.2171	108.107	-61.174	9.16399	-147.778	190.761	-150.192	-238.74	-132.292	78.0767
923	2	-199.554	3.61516	1.41656	58.9747	31.6813	-94.7824	-170.581	-59.5304	140.37	61.6528	41.5483	45.8885	103.646	-160.881	119.164	-96.4731	154.683	-497.443	-578.756	662.26	151.837	-38.6153	-63.7528	-64.1429	295.245	-34.3071	301.469	-17.8954	102.668	-61.2963	10.6531	-149.909	191.329	-149.639	-235.463	-134.932	77.0652
923	3	-215.01	3.65708	1.40421	60.2904	28.5352	-95.2826	-180.982	-54.6408	135.19	72.1007	35.0591	45.7558	106.899	-162.193	121.341	-100.311	154.281	-504.212	-556.203	646.991	153.036	-42.4863	-58.5797	-73.2499	314.051	-50.2256	326.21	-47.8031	109.621	-60.2519	8.34812	-149.756	188.42	-145.239	-231.841	-137.328	76.3781
923	4	-57.8106	3.71137	1.36693	62.5929	30.2201	-95.319	-181.78	-54.0496	134.927	72.4962	34.8243	45.7719	108.447	-164.015	122.535	-101.545	154.836	-513.487	-580.645	675.895	175.526	-64.4828	-53.9079	-73.439	318.887	-55.6545	327.972	-48.586	108.998	-54.26	-7.81548	-140.245	174.348	-127.578	-229.131	-137.659	76.2675
923	5	-27.4746	3.73841	1.36204	61.5802	29.6205	-95.014	-179.883	-56.1104	132.708	74.81	34.9247	45.9393	110.521	-166.237	124.017	-103.008	154.962	-508.349	-557.467	651.131	145.755	-37.246	-56.2997	-72.0665	314.5	-51.4345	323.896	-44.0741	108.037	-52.0471	-2.61545	-147.721	179.903	-129.837	-225.346	-140.55	75.3099
923	6	-103.53	3.73912	1.39538	61.4002	29.8871	-95.014	-179.883	-56.1104	132.708	74.81	34.9247	45.9393	110.521	-166.237	124.017	-103.008	154.962	-508.349	-557.467	651.131	145.755	-37.246	-56.2997	-72.0665	314.5	-51.4345	323.896	-44.0741	108.037	-51.8529	5.75661	-153.194	195.004	-148.161	-236.555	-130.442	78.485
924	1	-184.593	3.70788	1.39903	61.7691	30.4393	-95.5536	-174.948	-55.4825	142.72	59.4945	40.5991	45.8806	113.697	-168.725	125.849	-105.196	154.885	-502.061	-555.998	645.185	136.778	-26.2945	-60.6086	-72.0665	314.5	-51.4345	323.896	-44.0741	108.037	-51.8529	5.75661	-153.194	195.004	-148.161	-236.555	-130.442	78.485
924	2	-133.756	3.7518	1.41082	62.0112	31.2039	-94.6112	-171.145	-59.5504	137.632	64.8478	41.148	46.3207	117.165	-173.065	126.529	-105.786	155.442	-501.72	-555.827	644.773	136.191	-25.5925	-60.847	-79.5712	337.607	-73.5795	347.101	-69.5189	113.101	-51.9445	6.26435	-154.592	194.889	-147.125	-231.461	-134.843	77.681
924	3	-108.965	3.84401	1.42087	60.9484	31.6265	-94.9063	-179.125	-57.4441	129.851	78.2484	34.7143	46.2998	120.011	-173.325	129.037	-110.112	154.526	-508.954	-530.371	627.162	152.584	-44.1647	-54.5004	-74.5893	310.505	-44.6843	322.897	-46.3821	110.314	-49.2765	-0.138056	-152.285	190.89	-139.833	-224.84	-139.434	76.4982
924	4	-80.8937	3.81311	1.41754	62.5403	31.8215	-94.9013	-180.63	-56.2291	129.3	78.9311	34.3531	46.2257	121.175	-175.037	129.627	-110.619	155.121	-517.972	-555.331	657.462	161.643	-56.4397	-49.6623	-75.308	318.863	-54.5041	329.126	-50.7341	110.52	-48.2789	-4.41821	-148.962	187.281	-135.585	-224.741	-139.236	76.2817
924	5	-62.0188	3.86511	1.39902	61.2954	32.4594	-94.8437	-180.179	-56.6537	129.032	79.1799	34.4231	46.2597	121.503	-175.401	129.84	-110.833	155.149	-508.74	-529.322	626.708	140.389	-34.731	-54.3453	-71.6399	306.799	-42.8853	318.058	-38.5191	107.945	-45.9035	-7.46272	-147.887	183.936	-128.978	-221.157	-142.526	74.6864
924	6	-78.1433	3.86616	1.43556	60.8828	32.9515	-94.8437	-180.179	-56.6537	129.032	79.1799	34.4231	46.2597	121.503	-175.401	129.84	-110.833	155.149	-508.74	-529.322	626.708	140.389	-34.731	-54.3453	-71.6399	306.799	-42.8853	318.058	-38.5191	107.945	-47.603	8.04666	-158.881	200.517	-150.72	-234.915	-130.442	78.485
925	1	-123.659	3.88708	1.44026	62.0195	33.5938	-94.2014	-173.601	-60.1556	131.817	73.5616	38.213	46.6608	127.503	-181.974	131.856	-112.912	155.874	-505.162	-526.021	621.04	136.391	-29.3683	-56.5706	-79.4052	328.663	-63.3637	341.573	-64.9693	113.487	-47.5844	7.95049	-159.596	199.828	-148.808	-230.338	-134.44	77.4117
925	2	-85.7231	4.03057	1.49492	60.7941	33.0462	-89.8281	-162.073	-73.3792	116.638	90.535	39.1686	49.5857	112.165	-168.911	134.161	-115.4	155.376	-506.382	-543.259	637.899	132.539	-24.1725	-57.5065	-74.632	302.964	-37.1511	316.874	-40.6159	111.974	-47.554	7.79037	-160.556	197.646	-144.683	-223.802	-140.218	75.695
925	3	-100.09	4.02654	1.48659	60.9622	31.78	-90.1011	-162.341	-73.3678	117.706	89.8322	38.728	49.4451	110.166	-166.07	133.232	-114.718	154.712	-507.522	-541.121	636.585	138.046	-29.7799	-56.4998	-76.816	309.637	-43.1853	322.528	-47.1772	113.414	-47.5456	7.782	-160.548	197.638	-144.675	-223.793	-140.218	75.695
925	4	726.76	4.45371	2.12114	71.3043	52.8881	-71.0316	-147.758	-80.1866	67.9646	139.366	53.8145	49.9076	132.233	-195.633	130.99	-111.275	160.583	-499.024	-521.855	611.764	128.071	-17.6121	-60.974	-79.5009	318.307	-51.4854	331.357	-56.3381	115.326	-65.3827	83.9882	-222.81	263.693	-218.215	-233.351	-140.982	78.0809
925	5	657.885	4.41973	2.14363	68.5683	51.9154	-70.594	-145.989	-81.6965	67.0941	140.215	54.2612	49.9751	133.23	-196.818	131.083	-111.351	160.751	-496.642	-518.034	605.156	132.353	-19.824	-63.6533	-73.0714	289.352	-23.9931	311.529	-34.0159	111.005	-66.6248	68.5842	-206.106	255.04	-211.655	-234.791	-141.542	78.1924
925	6	670.752	4.41736	2.13809	67.715	50.123	-70.594	-145.989	-81.6965	67.0941	140.215	54.2612	49.9751	133.23	-196.818	131.083	-111.351	160.751	-496.642	-518.034	605.156	132.353	-19.824	-63.6533	-73.0714	289.352	-23.9931	311.529	-34.0159	111.005	-65.8749	62.3209	-198.001	246.481	-203.497	-247.238	-130.442	78.485
926	1	339.486	4.42615	2.10124	67.4907	47.5312	-74.6661	-148.471	-79.213	79.356	126.899	52.4458	50.0871	134.131	-197.914	131.394	-111.67	160.924	-495.206	-515.428	601.514	131.595	-18.495	-64.5102	-81.0111	311.22	-44.3733	337.097	-63.3915	117.721	-64.6351	58.2094	-195.738	245.515	-202.243	-243.222	-132.879	78.9329
926	2	386.29	4.50005	2.12703	65.9316	47.8389	-72.7569	-142.343	-84.8251	74.7674	131.748	53.6577	51.3081	124.152	-187.862	132.465	-113.099	159.923	-493.493	-519.704	603.992	126.454	-12.18	-66.4324	-75.3669	285.899	-19.4428	311.003	-36.3727	115.03	-63.0476	53.1726	-192.729	244.544	-200.825	-239.381	-135.109	79.5082
926	3	421.859	4.54459	2.15437	67.0452	45.5114	-72.2518	-139.693	-87.0246	73.1575	133.312	54.2129	51.4188	125.437	-189.394	132.791	-113.415	160.122	-501.426	-525.687	616.205	139.633	-28.2164	-60.4384	-84.785	315.349	-46.0567	335.364	-64.5373	121.8	-60.1842	47.2912	-190.382	243.544	-198.302	-236.046	-135.577	79.9667
926	4	437.259	4.51626	2.11788	67.8031	45.127	-72.2518	-139.693	-87.0246	73.1575	133.312	54.2129	51.4188	125.437	-189.394	132.791	-113.415	160.122	-509.918	-550.392	646.205	149.153	-40.0714	-56.4203	-82.8926	319.105	-51.2683	335.224	-62.2546	119.128	-60.1832	47.2976	-190.39	243.551	-198.307	-236.046	-135.577	79.9667
926	5	424.404	4.48958	2.14326	65.981	45.7693	-72.1199	-139.413	-87.2338	72.868	133.586	54.3263	51.4279	125.568	-189.558	132.822	-113.442	160.152	-508.518	-549.849	644.256	150.017	-39.5079	-57.5172	-76.1771	289.416	-22.572	311.279	-36.3484	115.111	-60.3878	41.702	-183.74	239.23	-194.723	-237.05	-135.467	80.1156
926	6	418.178	4.48785	2.14048	65.2779	44.2078	-72.1199	-139.413	-87.2338	72.868	133.586	54.3263	51.4279	125.568	-189.558	132.822	-113.442	160.152	-508.518	-549.849	644.256	150.017	-39.5079	-57.5172	-76.1771	289.416	-22.572	311.279	-36.3484	115.111	-58.6949	35.3512	-178.244	228.189	-181.247	-241.812	-130.442	78.485
927	1	228.046	4.41294	1.98655	63.6731	42.6766	-78.9649	-150.694	-77.0491	92.8858	112.388	50.1507	51.4585	125.831	-189.899	132.916	-113.543	160.223	-494.162	-527.814	613.559	130.539	-16.2513	-65.7799	-76.3293	289.793	-22.8886	311.86	-36.9581	115.23	-58.0711	37.0755	-180.501	228.021	-180.805	-241.42	-130.418	78.5095
927	2	405.721	4.55081	2.09847	63.9477	38.6938	-74.2899	-139.445	-87.6834	80.8516	125.582	52.4441	54.0393	102.232	-166.081	134.702	-116.037	157.791	-493.648	-541.335	625.262	126.135	-9.97636	-67.8266	-85.7943	314.009	-44.2217	331.818	-61.1865	123.595	-57.197	33.3937	-177.588	225.477	-178.181	-241.141	-130.207	78.8911
927	3	473.543	4.63282	2.15829	63.0113	41.3755	-72.8854	-133.209	-92.9758	75.9676	130.389	53.8639	53.9247	109.796	-173.961	136.157	-117.088	158.241	-497.146	-538.689	625.555	131.935	-17.6096	-64.7784	-79.1356	288.41	-19.6566	307.907	-36.1322	119.66	-54.1898	25.156	-172.373	221.925	-172.521	-238.994	-130.515	78.6273
927	4	455.553	4.58257	2.10725	62.999	39.4773	-72.5868	-133.54	-92.6256	75.1129	131.291	53.9521	53.1685	99.7538	-161.745	135.319	-116.931	156.977	-507.548	-562.019	655.101	148.923	-35.9736	-59.1629	-78.7594	294.835	-26.9922	312.087	-38.9988	118.329	-53.5183	28.129	-175.551	224.419	-174.51	-238.913	-130.542	78.5988
927	5	482.204	4.58882	2.13989	64.8544	38.3361	-72.4991	-131.691	-94.218	73.822	132.544	54.126	53.1764	100.603	-162.718	135.216	-116.795	157.013	-507.638	-562.276	655.395	149.155	-36.1936	-59.1199	-82.7499	305.031	-36.0514	323.382	-51.4345	121.242	-52.6146	17.0718	-162.643	226.576	-181.681	-247.824	-123.274	83.5033
927	6	458.309	4.58909	2.12958	64.3576	38.54	-72.4991	-131.691	-94.218	73.822	132.544	54.126	53.1764	100.603	-162.718	135.216	-116.795	157.013	-507.638	-562.276	655.395	149.155	-36.1936	-59.1199	-82.7499	305.031	-36.0514	323.382	-51.4345	121.242	-55.2103	26.4408	-171.805	220.946	-172.501	-240.469	-130.442	78.485
928	1	388.445	4.57832	2.07145	65.3228	39.1127	-75.9912	-143.328	-84.3259	83.5051	122.83	50.9932	53.2205	104.437	-166.91	138.197	-119.78	157.883	-514.199	-590.606	685.64	175.284	-59.0551	-56.5477	-82.9022	305.508	-36.4959	323.871	-51.9709	121.354	-53.4827	23.0221	-169.941	218.829	-169.162	-239.652	-130.564	78.3814
928	2	336.727	4.56897	2.01893	63.8151	37.2642	-76.7997	-147.391	-81.4239	83.4314	123.767	49.2815	53.5634	101.699	-162.977	140.803	-123.032	157.007	-510.536	-569.473	663.786	148.544	-32.2871	-58.2704	-84.7959	311.72	-42.2671	329.448	-58.117	122.699	-49.3688	26.2856	-179.665	219.35	-164.951	-237.158	-130.744	78.2161
928	3	406.496	4.59484	2.04934	62.4478	39.9148	-75.5042	-142.396	-85.7634	79.5141	127.592	50.535	53.458	108.478	-170	140.962	-122.615	157.086	-511.087	-565.036	660.175	151.22	-36.2759	-57.2225	-77.669	286.816	-18.7598	305.778	-32.8134	118.052	-47.2631	17.3231	-173.05	215.05	-158.307	-233.638	-132.921	77.1747
928	4	437.411	4.58144	2.05206	63.276	40.6104	-74.2928	-143.156	-85.1979	75.6628	131.815	50.7497	53.4868	110.755	-172.59	142.339	-123.936	157.578	-502.143	-540.031	630.905	125.04	-11.1181	-61.8307	-78.0426	291.266	-23.5197	309.536	-36.1895	117.902	-46.522	18.2378	-174.516	216.06	-158.421	-233.112	-133.336	76.882
928	5	1154.49	4.74714	2.42421	74.3705	50.1702	-71.5665	-103.489	-120.709	37.723	169.801	54.0472	55.3663	136.577	-196.521	161.09	-143.129	156.599	-499.662	-535.03	624.379	121.192	-6.8413	-63.2788	-84.2704	303.451	-33.6351	329.216	-57.1722	121.499	-41.7372	-28.7922	-117.466	218.026	-177.395	-270.683	-104.923	90.9024
928	6	1167.51	4.76753	2.46072	73.8747	50.7909	-70.2992	-100.26	-122.467	30.3115	176.986	55.503	55.386	136.741	-196.686	161.192	-143.235	156.631	-498.666	-533.015	621.733	119.802	-5.24619	-63.8419	-89.3252	320.079	-50.355	350.965	-79.2695	124.142	-44.1118	-21.8094	-123.874	211.317	-170.538	-264.61	-111.763	88.4031
929	1	839.458	4.73046	2.42104	71.9396	48.7487	-70.2429	-102.819	-119.328	28.7256	178.414	55.9222	53.5356	124.928	-182.993	151.114	-132.389	153.727	-496.824	-531.4	618.929	116.343	-1.24067	-65.0683	-87.7816	314.378	-44.8869	346.871	-74.9804	123.072	-45.6037	-17.2895	-127.843	210.089	-169.895	-260.786	-116.101	87.9967
929	2	959.659	4.81899	2.42898	72.4066	48.72	-69.5525	-101.479	-119.732	24.1218	182.856	56.7938	55.3186	114.872	-174.81	152.227	-133.655	154.184	-498.766	-549.367	636.506	117.112	-0.119922	-65.8792	-86.1189	296.702	-26.2911	324.465	-53.381	123.983	-47.3922	-11.7337	-133.538	205.494	-164.767	-253.295	-123.204	86.0942
929	3	879.81	4.88847	2.46688	72.7133	50.4624	-69.1429	-100.477	-120.071	20.5853	186.296	57.3438	54.6334	126.19	-186.589	145.562	-125.884	154.314	-504.638	-535.837	628.73	138.251	-26.738	-59.0028	-86.903	299.625	-29.042	327.206	-56.3302	124.45	-46.6061	-5.65501	-140.376	218.855	-177.037	-251.6	-123.442	85.8895
929	4	946.548	4.8905	2.46013	73.7088	50.011	-69.1429	-100.477	-120.071	20.5853	186.296	57.3438	54.6334	126.19	-186.589	145.562	-125.884	154.314	-504.663	-535.9	628.807	138.291	-26.7833	-58.9904	-86.6587	300.332	-29.9309	327.348	-56.2436	124.111	-36.2173	-35.655	-120.301	209.089	-160.554	-246.469	-123.442	85.8895
929	5	942.466	4.86655	2.48472	73.9672	49.8355	-69.12	-100.438	-120.074	20.4038	186.471	57.3757	54.7286	128.422	-189.098	145.912	-126.116	154.638	-502.882	-539.306	631.148	133.787	-20.6304	-60.6841	-94.0564	328.832	-55.779	348.746	-79.9252	129.693	-39.5194	-32.4597	-120.917	206.32	-159.094	-246.496	-124.509	85.4979
929	6	947.026	4.86653	2.45934	71.9851	50.5133	-69.1112	-100.423	-120.075	20.3311	186.541	57.3881	54.7722	128.851	-189.607	146.068	-126.276	154.71	-502.749	-539.033	630.789	133.58	-20.396	-60.7604	-88.4205	298.621	-30.1077	348.649	-76.9355	123.926	-40.3427	-27.4821	-126.803	201.437	-152.406	-242.715	-128.712	80.8947
930	1	745.033	4.89969	2.42309	68.3565	44.8784	-74.0245	-116.217	-105.483	42.4402	163.19	54.6649	51.9296	118.712	-176.007	134.152	-113.548	151.945	-511.225	-567.067	663.287	144.577	-31.2289	-57.1767	-86.746	283.505	-14.5889	329.707	-58.4377	124.249	-43.0102	-18.4684	-134.297	192.982	-144.376	-239.159	-133.064	79.5196
930	2	936.235	4.97452	2.46725	68.1834	44.5841	-72.7551	-113.205	-107.24	35.2076	170.47	55.8673	53.8109	111.33	-169.641	138.71	-118.816	151.902	-502.46	-554.535	645.134	122.953	-7.39851	-63.1594	-93.9325	310.422	-39.1385	347.454	-79.468	130.077	-44.4793	-10.61	-142.364	192.288	-142.901	-234.896	-136.882	78.1865
930	3	759.921	5.06563	2.5407	68.8436	47.5361	-71.7229	-110.952	-108.233	28.3538	177.283	57.0371	52.9575	122.816	-180.038	132.908	-111.903	150.901	-507.365	-535.774	631.053	144.984	-34.9706	-56.5777	-93.293	307.573	-36.404	344.958	-76.8287	129.653	-41.9245	-4.35429	-150.879	212.801	-159.436	-229.817	-139.548	76.9438
930	4	799.766	5.06056	2.52353	70.201	47.0944	-71.7229	-110.952	-108.233	28.3538	177.283	57.0371	52.9575	122.816	-180.038	132.908	-111.903	150.901	-509.279	-540.847	637.234	148.495	-38.7968	-55.7283	-92.4978	308.771	-38.018	344.524	-75.7847	128.704	-32.5749	-34.3543	-128.269	205.862	-146.434	-226.743	-139.548	76.9438
930	5	767.718	5.06639	2.53608	70.3211	48.8748	-71.6466	-110.831	-108.271	27.9206	177.705	57.1234	52.9972	123.845	-181.214	133.268	-112.218	151.079	-497.77	-522.565	611.125	133.415	-19.8869	-62.6129	-86.9527	283.01	-12.9507	320.135	-49.6843	125.397	-36.3023	-31.3974	-127.841	203.375	-146.216	-228.951	-139.939	76.758
930	6	752.697	5.06504	2.52731	69.2035	48.275	-71.6466	-110.831	-108.271	27.9206	177.705	57.1234	52.9972	123.845	-181.214	133.268	-112.218	151.079	-497.77	-522.565	611.125	133.415	-19.8869	-62.6129	-86.9527	283.01	-12.9507	320.135	-49.6843	125.397	-43.604	-13.2694	-139.192	195.363	-145.711	-241.727	-130.442	78.485
931	1	661.515	5.03088	2.48378	66.5233	42.4886	-77.4845	-126.563	-95.1941	55.5425	149.139	53.2013	52.0542	124.868	-180.645	132.023	-110.541	150.143	-497.861	-530.836	619.254	129.574	-15.33	-63.5937	-90.5285	295.395	-24.1188	326.525	-58.096	128.58	-43.8401	-12.4811	-139.906	194.713	-145.042	-238.417	-133.783	78.7131
931	2	971.668	4.99279	2.5205	67.6393	44.0381	-68.8896	-98.3774	-122.111	32.5485	174.896	56.9344	54.4167	95.3793	-152.13	133.347	-113.377	149.45	-497.724	-530.446	618.779	129.537	-15.2726	-63.6576	-92.7426	303.346	-31.3894	331.923	-64.2791	130.268	-43.9652	-12.0861	-140.501	193.113	-145.228	-235.707	-136.562	80.963
931	3	914.13	5.11	2.63715	68.9625	47.7559	-68.5682	-97.5687	-122.469	29.4677	178.101	57.2633	54.377	114.025	-170.215	135.334	-114.721	149.325	-509.814	-533.205	630.396	152.647	-44.3419	-54.1894	-92.7774	303.487	-31.522	332.049	-64.4132	130.29	-44.2279	6.48475	-157.996	216.329	-167.304	-234.486	-136.916	80.7577
931	4	816.723	4.84349	2.40993	67.9428	44.8637	-68.5358	-97.4686	-122.515	29.1845	178.375	57.305	52.8253	96.0452	-140.978	153.464	-134.616	141.896	-515.608	-553.315	653.26	166.724	-58.6882	-52.1034	-86.5769	314.16	-45.7843	332.743	-60.0743	122.5	-43.8039	7.0973	-158.915	217.006	-167.695	-234.294	-136.931	80.7455
931	5	890.216	4.87235	2.4827	68.4207	45.6125	-68.1917	-92.7205	-126.478	28.2596	179.158	57.8248	52.8047	97.8902	-143.686	151.459	-132.463	142.35	-512.797	-547.58	645.362	160.091	-51.2354	-53.6876	-84.2058	305.264	-37.2058	324.377	-51.072	121.031	-45.5033	7.34621	-156.394	217.546	-170.847	-238.638	-135.311	82.7127
931	6	878.939	4.87205	2.47513	68.9329	44.2234	-68.1917	-92.7205	-126.478	28.2596	179.158	57.8248	52.8047	97.8902	-143.686	151.459	-132.463	142.35	-512.797	-547.58	645.362	160.091	-51.2354	-53.6876	-84.2058	305.264	-37.2058	324.377	-51.072	121.031	-37.5979	-22.6538	-133.689	197.267	-144.45	-237.178	-133.522	81.1596
932	1	786.843	4.90581	2.50572	68.335	42.8645	-70.0853	-98.7672	-120.872	36.2495	170.6	56.9809	52.1598	105.369	-152.493	146.612	-126.675	143.649	-513.701	-552.7	650.795	160.73	-51.4494	-53.4776	-92.1184	332.145	-62.3173	346.199	-75.6156	126.702	-38.2822	-20.2467	-136.129	196.848	-143.662	-234.667	-135.92	80.43
932	2	875.418	4.98142	2.51739	70.2225	44.7727	-69.4123	-98.4078	-120.708	33.0056	173.868	57.5485	53.1212	100.162	-150.541	148.852	-129.288	146.397	-520.025	-579.359	679.752	175.809	-64.8251	-51.3739	-88.9493	315.159	-44.9924	326.792	-56.6508	125.54	-39.33	-14.1278	-141.779	195.742	-142.39	-233.011	-137.819	79.6609
932	3	878.403	4.99176	2.53703	68.6833	47.4642	-68.7274	-96.406	-121.895	28.8258	177.963	58.3191	53.1557	107.888	-159.074	150.794	-130.812	147.092	-518.211	-570.658	670.537	171.203	-60.8043	-51.8395	-82.0273	293.66	-24.893	304.75	-32.7912	120.01	-40.2528	-10.243	-145.897	195.187	-140.962	-229.039	-141.477	78.4181
932	4	918.332	4.99975	2.52499	70.5646	47.5703	-68.7274	-96.406	-121.895	28.8258	177.963	58.3191	53.1557	107.888	-159.074	150.794	-130.812	147.092	-518.827	-573.105	673.21	174.016	-63.4338	-51.5601	-81.5347	296.362	-28.0755	306.644	-34.0013	119.181	-30.8285	-40.243	-123.559	189.535	-129.121	-226.177	-141.477	78.4181
932	5	913.786	4.9972	2.56391	71.6068	47.2242	-68.5553	-94.8982	-123.027	26.9785	179.685	58.6259	53.0742	110.369	-161.462	151.753	-131.475	147.003	-518.733	-572.719	672.79	173.567	-63.0136	-51.6074	-90.0402	320.924	-50.1415	329.967	-58.8896	125.05	-41.7027	-11.3666	-146.742	185.342	-126.411	-218.507	-152.346	74.0565
932	6	955.993	5.02006	2.60218	72.7273	48.7154	-68.1408	-94.0066	-123.399	24.4589	182.154	59.1085	53.3327	115.716	-168.162	151.745	-131.317	148.112	-518.585	-572.139	672.151	172.853	-62.3402	-51.6761	-96.317	344.703	-71.9117	346.572	-77.9136	129.994	-43.0791	-5.1745	-152.107	187.052	-128.351	-217.63	-152.238	73.7643
933	1	858.404	5.05367	2.5584	71.2649	46.5631	-73.2686	-113.037	-106.572	44.7756	160.945	55.6769	52.4212	120.694	-173.41	145.494	-124.413	148.728	-522.666	-589.27	690.657	191.165	-79.1285	-49.9128	-92.9626	326.595	-53.6672	328.317	-60.491	129.094	-43.7933	-1.13719	-156.349	186.352	-126.619	-214.323	-155.54	72.7553
933	2	952.608	5.15366	2.64034	70.0431	49.1796	-71.4056	-107.366	-110.457	36.2826	169.345	57.6471	53.4099	121.482	-175.845	147.076	-126.13	149.693	-522.108	-585.898	687.085	185.283	-73.5272	-50.212	-87.6005	304.088	-31.6261	305.186	-37.3242	126.574	-44.1057	1.51456	-159.389	187.322	-126.356	-211.077	-158.526	71.7279
933	3	787.949	5.11747	2.60865	67.0577	45.7739	-71.1061	-107.365	-110.267	34.8392	170.833	57.8638	52.8586	113.907	-165.354	136.576	-115.056	144.893	-512.496	-552.96	650.215	167.781	-57.0662	-53.7616	-88.0876	305.24	-32.6153	306.58	-38.8993	126.997	-44.0381	-2.90291	-155.568	185.873	-124.677	-210.111	-158.955	71.5646
933	4	799.543	4.99173	2.49546	68.9177	45.375	-70.9851	-107.367	-110.186	34.2695	171.42	57.954	51.6926	103.998	-150.817	140.75	-119.97	142.11	-518.539	-576.181	676.181	190.16	-78.3922	-51.259	-85.515	311.539	-41.1002	312.317	-41.7528	123.195	-39.0528	-21.3046	-141.383	177.652	-113.284	-208.662	-159.196	71.4841
933	5	770.315	4.99677	2.55786	70.5178	47.298	-70.3856	-104.643	-112.083	30.2793	175.245	58.7491	51.412	109.349	-156.431	141.558	-120.102	142.378	-518.328	-575.28	675.181	188.913	-77.1745	-51.4029	-93.6077	333.1	-61.1918	336.739	-67.2644	128.077	-44.9021	2.24971	-162.377	181.064	-116.359	-201.005	-168.462	68.3355
933	6	781.191	4.99821	2.57447	69.8028	47.3331	-70.3856	-104.643	-112.083	30.2793	175.245	58.7491	51.412	109.349	-156.431	141.558	-120.102	142.378	-518.328	-575.28	675.181	188.913	-77.1745	-51.4029	-93.6077	333.1	-61.1918	336.739	-67.2644	128.077	-47.7182	22.3665	-175.852	203.245	-146.359	-219.304	-152.014	72.7264
934	1	692.798	5.02796	2.53922	67.5946	44.9491	-75.1008	-120.404	-98.2425	48.5147	155.956	56.0086	50.6537	120.199	-166.94	143.204	-120.834	142.74	-518.045	-573.748	673.581	187.141	-75.5668	-51.5141	-90.4071	318.684	-46.8185	319.018	-49.9263	126.946	-47.5388	20.4231	-174.954	199.296	-141	-215.544	-155.41	71.7563
934	2	759.041	5.07145	2.58266	66.3506	47.8207	-73.5821	-114.717	-102.645	41.881	162.641	57.4574	51.0997	123.934	-171.463	144.907	-122.563	143.336	-517.283	-571.085	670.503	183.099	-71.559	-51.9534	-83.1238	294.88	-24.687	299.266	-28.5761	121.969	-47.0765	17.5371	-172.82	196.474	-137.438	-214.23	-156.403	71.3164
934	3	735.191	5.06731	2.58074	65.7161	46.2615	-73.6537	-113.089	-104.557	41.4429	163.359	57.1404	50.9534	125.206	-171.677	145.41	-123.116	142.509	-511.967	-544.475	642.212	165.679	-56.13	-53.4028	-85.5015	301.428	-30.3632	304.339	-34.6562	123.76	-46.2158	15.1681	-171.181	194.665	-134.976	-213.744	-156.669	71.1894
934	4	812.389	5.12609	2.63446	67.5492	49.8572	-72.9398	-113.706	-103.614	39.3955	165.639	57.6586	51.5268	126.44	-174.58	142.131	-120.261	144.065	-514.583	-552.353	651.471	171.026	-61.6879	-52.2771	-84.995	304.375	-33.8364	306.882	-36.4668	122.842	-48.2277	43.87	-196.938	224.013	-164.347	-214.468	-156.552	71.3382
934	5	807.932	5.12741	2.6754	69.4347	48.6762	-72.4204	-113.09	-103.933	38.0198	167.064	58.1132	51.5726	127.625	-176.255	141.397	-119.481	144.512	-513.859	-553.976	652.414	167.655	-57.4925	-52.5368	-94.7296	328.525	-55.9227	335.199	-65.8238	128.922	-50.0068	39.9864	-191.095	220.521	-162.753	-217.128	-155.755	71.7889
934	6	885.905	5.1248	2.6521	68.8066	46.1455	-72.4204	-113.09	-103.933	38.0198	167.064	58.1132	51.5726	127.625	-176.255	141.397	-119.481	144.512	-513.859	-553.976	652.414	167.655	-57.4925	-52.5368	-94.7296	328.525	-55.9227	335.199	-65.8238	128.922	-50.8982	27.145	-171.784	211.945	-164.808	-245.751	-130.442	78.485
935	1	583.952	5.01224	2.54612	68.8139	46.281	-76.7898	-131.195	-89.4997	55.535	149.299	54.065	52.0696	145.705	-194.764	148.667	-126.432	145.781	-517.07	-568.69	668.335	177.19	-65.7387	-51.6865	-92.8049	319.781	-47.887	333.223	-63.7572	127.793	-50.1985	23.9075	-169.519	207.771	-159.749	-244.619	-131.209	78.0491
935	2	713.686	5.08302	2.58909	71.0936	48.8373	-74.7693	-132.192	-88.1833	47.4298	158.121	54.7792	52.7602	142.986	-192.809	149.765	-127.952	146.319	-521.116	-589.219	689.844	198.317	-84.3452	-50.4245	-91.7583	314.818	-42.9667	327.204	-57.7503	127.414	-49.3162	20.6964	-167.445	204.105	-155.19	-243.497	-131.87	77.6751
935	3	596.83	5.04145	2.58437	69.1038	47.1092	-72.105	-130.515	-88.4513	37.2944	168.71	56.719	51.3644	135.082	-184.114	140.519	-117.753	144.618	-514.306	-557.621	655.975	171.879	-60.8321	-52.7731	-97.107	333.932	-60.753	343.088	-75.1065	130.912	-51.9149	29.2957	-173.542	216.047	-169.158	-244.12	-131.381	78.2178
935	4	645.707	5.06373	2.59701	71.4003	50.0787	-71.3378	-130.511	-87.949	33.7449	172.355	57.3032	51.8136	138.669	-188.271	142.749	-120.227	145.392	-520.325	-578.991	680.062	193.36	-81.4547	-50.4727	-93.8768	328.998	-57.0601	339.776	-70.4394	128.233	-49.9605	29.6162	-175.592	217.53	-169.161	-243.546	-131.212	78.3739
935	5	664.987	5.0878	2.63921	71.6051	49.9746	-70.8831	-128.605	-89.2227	31.8596	174.146	57.9354	51.9558	139.868	-189.725	142.99	-120.5	145.597	-520.592	-582.24	682.105	188.605	-75.0554	-50.7188	-92.8854	324.67	-52.8662	335.903	-66.2655	127.65	-49.6672	27.387	-173.583	209.067	-159.27	-246.833	-129.795	78.1397
935	6	663.952	5.08823	2.64247	71.7234	50.3986	-70.8831	-128.605	-89.2227	31.8596	174.146	57.9354	51.9558	139.868	-189.725	142.99	-120.5	145.597	-520.592	-582.24	682.105	188.605	-75.0554	-50.7188	-92.8854	324.67	-52.8662	335.903	-66.2655	127.65	-50.125	31.0481	-176.691	213.544	-164.237	-246.347	-130.442	78.485
936	1	585.159	5.03773	2.60208	70.3895	48.6826	-76.1776	-140.568	-79.2794	53.3543	151.652	54.6435	51.0296	151.815	-199.428	148.832	-125.897	145.184	-520.52	-581.69	681.547	187.878	-74.4112	-50.7364	-91.7918	321.303	-49.8032	334.647	-64.678	126.759	-49.9312	29.3441	-174.706	213.62	-165.42	-247.172	-129.768	79.7222
936	2	781.006	5.20952	2.72433	69.6843	48.9591	-69.5287	-115.694	-102.23	36.0635	170.374	58.9097	53.926	129.789	-181.027	149.73	-128.47	146.822	-520.068	-579.113	678.847	184.198	-71.0344	-50.9163	-90.7344	308.299	-35.8324	312.039	-43.4478	128.229	-49.0819	24.6642	-171.516	207.583	-158.185	-244.957	-131.28	78.9509
936	3	738.502	5.1938	2.68853	69.2856	49.1563	-68.8962	-115.946	-101.608	33.3446	173.196	59.3642	54.2621	133.141	-184.966	151.924	-130.86	147.69	-511.389	-544.937	641.881	163.159	-52.8564	-53.7593	-91.2806	309.871	-37.2304	313.657	-45.2479	128.678	-51.2579	30.4035	-175.801	221.999	-174.353	-243.893	-131.059	79.1992
936	4	757.557	5.20954	2.69963	71.2976	51.0989	-68.8069	-115.965	-101.53	32.9459	173.602	59.4304	54.2926	133.552	-185.446	152.207	-131.16	147.789	-519.653	-570.876	672.013	183.135	-72.9244	-50.4144	-89.7603	312.718	-41.1495	316.021	-46.2649	126.692	-48.9295	34.9166	-181.733	227.072	-177.712	-243.365	-131.031	79.2243
936	5	744.282	5.16387	2.69727	73.0538	48.1176	-68.9294	-118.314	-99.9921	36.8543	169.971	58.9143	54.1657	132.332	-184.185	151.207	-130.132	147.719	-518.638	-572.189	671.852	185.83	-74.3753	-51.2396	-99.9281	350.179	-73.0798	329.089	-63.2439	136.031	-49.915	17.8801	-163.79	213.234	-165.876	-244.807	-128.398	81.6196
936	6	745.684	5.17799	2.71197	71.1176	48.6123	-68.1104	-117.043	-100.572	33.8719	172.941	59.775	54.3684	134.171	-186.485	151.571	-130.515	148.15	-518.302	-570.873	670.394	183.887	-72.5047	-51.3601	-98.0016	331.502	-58.3023	341.964	-74.4938	132.583	-49.4241	15.0389	-162.397	208.343	-159.384	-240.592	-133.386	77.8656
937	1	698.568	5.13021	2.65596	69.9835	46.4837	-74.6168	-130.725	-89.4492	59.4563	146.059	55.5654	54.1612	145.018	-197.524	152.43	-131.042	149.088	-518.498	-572.495	671.975	185.249	-73.5799	-51.3354	-96.16	321.088	-47.6271	328.133	-61.2376	132.368	-49.3525	14.647	-161.688	210.669	-164.218	-238.302	-135.821	80.7303
937	2	930.99	5.25361	2.76981	68.5949	47.3918	-68.376	-106.43	-112.784	42.3065	164.85	58.6498	56.1941	121.382	-176.19	151.827	-131.728	149.52	-518.285	-572.168	671.497	184.368	-72.6227	-51.4893	-93.1585	305.895	-32.465	309.285	-42.7215	131.586	-48.9408	12.8051	-160.756	207.818	-160.412	-236.483	-137.214	80.0508
937	3	896.934	5.25721	2.76197	67.2824	46.9016	-69.7689	-102.781	-117.3	47.1039	160.254	57.2866	56.2555	122.365	-177.317	152.52	-132.441	149.738	-510.014	-540.552	636.954	165.124	-54.9976	-54.2451	-93.7002	307.541	-33.9187	310.49	-44.08	131.991	-50.2956	23.973	-170.935	218.99	-171.994	-236.407	-137.165	80.0943
937	4	917.132	5.26278	2.75877	69.8471	49.8785	-69.6494	-102.901	-117.144	46.7665	160.616	57.3469	56.2674	122.719	-177.781	152.695	-132.625	149.879	-518.046	-566.416	667.087	183.135	-73.3233	-51.3005	-90.8261	312.077	-40.3156	314.336	-45.4736	128.265	-48.883	38.7478	-186.293	233.995	-185.274	-236.283	-137.129	80.1304
937	5	974.176	5.23595	2.7798	71.9634	46.9308	-69.0077	-101.763	-118.23	49.5242	157.558	58.0726	56.0983	122.349	-177.93	150.636	-130.331	150.244	-518.253	-567.337	668.086	184.06	-74.1643	-51.1997	-102.136	349.39	-73.4594	336.07	-70.2331	137.682	-42.8363	8.31106	-160.112	222.648	-176.226	-241.194	-129.68	86.6597
937	6	1028.68	5.23447	2.77512	71.9111	45.3674	-69.0077	-101.763	-118.23	49.5242	157.558	58.0726	56.0983	122.349	-177.93	150.636	-130.331	150.244	-518.253	-567.337	668.086	184.06	-74.1643	-51.1997	-102.136	349.39	-73.4594	336.07	-70.2331	137.682	-36.9839	-13.7309	-144.147	200.627	-146.226	-238.081	-130.094	82.2248
938	1	745.183	5.1709	2.63356	71.3853	44.9646	-75.4409	-123.019	-99.0855	72.3209	133.463	54.4955	57.0833	143.358	-201.666	155.186	-134.522	153.283	-518.008	-571.839	671.989	185.814	-74.6924	-51.6796	-98.3055	334.073	-58.6348	322.23	-56.5907	135.662	-37.1915	-13.108	-144.986	201.899	-147.93	-235.409	-132.607	82.6268
938	2	1045.04	5.34242	2.77841	67.9464	44.2257	-71.2835	-106.736	-115.121	61.4756	145.428	56.3566	58.2712	117.171	-176.326	152.151	-132.589	152.548	-518.236	-573.995	674.106	187.752	-76.2469	-51.691	-95.5957	319.476	-43.8688	300.825	-36.0394	135.719	-37.6404	-11.6284	-147.028	201.257	-146.653	-231.063	-136.587	81.8862
938	3	1026.16	5.33044	2.76078	67.3446	42.7535	-70.6266	-107.333	-114.458	59.2921	147.803	56.5845	58.1586	116.576	-175.226	151.965	-132.424	152.102	-511.562	-546.414	643.747	169.547	-59.3785	-53.7607	-97.5977	326.264	-49.9893	304.544	-40.2038	136.864	-35.876	-13.4488	-147.222	208.316	-151.448	-229.278	-137.064	81.6085
938	4	1047.83	5.33039	2.76347	69.2305	44.5801	-70.435	-107.56	-114.205	58.6921	148.45	56.6516	58.171	116.93	-175.631	152.255	-132.719	152.188	-518.689	-571.641	672.456	190.28	-79.4924	-51.2766	-95.9938	326.913	-51.6711	306.573	-40.9742	134.813	-33.1962	-14.76	-147.308	209.795	-151.047	-228.818	-137.177	81.5238
938	5	1049.95	5.35247	2.78647	67.7085	46.6788	-70.2301	-101.409	-119.601	54.6468	152.059	57.2697	58.3102	119.518	-178.235	154.135	-134.521	152.251	-516.967	-565.773	665.695	183.328	-72.3856	-52.5246	-90.0759	304.593	-30.7474	295.896	-28.2393	130.148	-35.5333	-9.06197	-152.459	208.611	-148.021	-222.12	-144.671	78.1086
938	6	1032.23	5.28616	2.75495	67.0192	47.4509	-69.6305	-97.9263	-123.739	54.4068	152.278	57.5312	57.9128	118.266	-176.365	152.636	-132.77	151.812	-517.02	-566.062	666.006	183.617	-72.6429	-52.5089	-90.6237	306.431	-32.4366	296.473	-29.1725	130.706	-44.9088	19.919	-174.374	208.163	-154.023	-228.907	-140.71	78.0538
939	1	814.382	5.23009	2.67266	70.4056	46.9481	-75.1671	-111.238	-110.973	69.5333	135.808	54.609	58.8853	140.718	-201.807	156.804	-136.366	155.134	-516.121	-565.863	665.125	180.868	-69.3545	-53.1222	-98.5284	331.57	-55.0347	316.181	-51.4433	136.653	-44.2134	15.9013	-172.335	201.997	-145.625	-223.336	-145.244	76.4038
939	2	1156.35	5.38453	2.78977	69.3272	47.3835	-71.5459	-101.094	-121.327	58.5873	148.14	55.5888	59.7572	115.131	-176.448	154.109	-134.84	154.078	-518.365	-577.053	676.962	191.59	-78.8227	-52.453	-96.7763	324.811	-48.553	308.423	-43.7305	135.907	-42.0581	21.5766	-179.162	216.477	-157.569	-221.17	-146.232	75.9455
939	3	1078.37	5.39684	2.81584	69.7645	45.2528	-71.1299	-102.224	-121.59	68.1016	138.794	56.3561	59.2922	109.905	-170.577	148.508	-129.068	153.206	-520.255	-579.921	681.705	190.883	-79.8648	-50.0807	-104.677	331.916	-54.6746	326.3	-60.7039	142.431	-41.6292	15.9682	-174.078	215.24	-157.092	-220.617	-146.868	77.2043
939	4	694.384	5.12747	2.57105	69.081	44.7628	-70.965	-100.743	-123.545	66.8979	140.092	55.4777	56.9159	105.197	-151.731	177.49	-159.589	144.137	-520.258	-579.985	681.765	190.991	-79.9587	-50.0841	-98.1966	333.427	-59.6963	328.426	-59.0705	134.829	-41.6368	16.1885	-174.293	215.333	-157.126	-220.62	-146.866	77.1392
939	5	931.941	5.26488	2.78771	68.6788	44.4854	-71.0473	-89.3423	-134.713	56.1854	152.423	54.1773	57.6529	107.316	-153.983	173.231	-156.152	143.698	-515.984	-557.624	656.877	160.177	-50.5495	-52.616	-94.0024	315.003	-42.2308	316.364	-45.6087	131.887	-41.4524	-5.97046	-140.103	224.846	-182.532	-248.364	-128.83	90.0221
939	6	912.764	5.31136	2.85025	68.3716	45.9641	-69.9911	-86.3812	-136.938	52.2849	156.221	55.2555	57.7318	109.896	-157.022	174.011	-156.804	144.169	-515.897	-557.374	656.587	159.947	-50.3224	-52.6581	-98.5516	312.317	-41.6467	344.803	-74.5736	133.32	-41.5052	-5.81939	-140.774	225.026	-182.531	-245.099	-132.123	86.6053
940	1	776.507	5.30159	2.80967	68.707	46.8455	-73.1927	-96.525	-126.525	62.0794	144.974	54.164	58.2948	125.254	-175.414	171.647	-154.012	147.073	-513.335	-552.316	650.091	153.382	-43.3701	-54.0589	-93.3327	291.269	-21.0052	319.766	-48.6768	130.38	-41.6847	-5.29941	-141.033	229.888	-189.181	-242.83	-134.719	88.5935
940	2	829.578	5.35417	2.85026	71.1986	47.9992	-69.9722	-98.7843	-123.789	52.1672	155.889	55.3264	58.5459	118.218	-169.466	171.639	-154.204	147.689	-521.661	-579.955	681.479	173.12	-62.2486	-50.4487	-97.8221	307.026	-35.3297	329.825	-60.5992	133.811	-42.035	-4.76911	-141.074	233.278	-194.068	-244.028	-134.042	89.8393
940	3	902.668	5.28953	2.81358	71.8749	47.0309	-69.183	-96.672	-126.455	51.8749	155.906	55.9916	58.477	117.768	-168.956	171.118	-153.613	147.652	-520.611	-575.519	676.691	171.304	-60.7182	-50.7449	-100.44	317.713	-45.5424	337.008	-68.856	135.723	-31.1451	-34.121	-122.565	224.576	-178.052	-237.822	-134.023	89.864
940	4	875.424	5.22006	2.75747	74.2123	50.4897	-69.0267	-95.9572	-126.904	48.0611	159.145	55.614	56.8775	130.36	-173.466	200.617	-183.252	143.09	-520.618	-575.532	676.704	171.317	-60.7317	-50.7417	-98.2979	319.538	-48.2872	337.042	-67.6672	133.344	-30.9351	-34.5708	-122.252	224.848	-178.202	-237.795	-133.98	89.8952
940	5	869.886	5.21773	2.76136	74.2823	50.2555	-68.9822	-95.8914	-126.99	48.8028	158.401	55.6512	56.8676	130.632	-173.747	200.871	-183.497	143.118	-520.195	-575.197	676.2	170.72	-60.0193	-50.8761	-98.2188	320.181	-48.7758	334.882	-65.3887	133.501	-31.8093	-33.4374	-122.052	223.969	-178.897	-242.783	-129.901	91.1539
940	6	845.368	5.22204	2.74092	72.1275	51.1112	-68.8066	-94.3847	-128.238	47.5884	159.586	55.8186	56.9733	130.738	-174.075	200.18	-182.841	143.25	-520.226	-575.227	676.23	170.75	-60.0499	-50.8496	-93.6959	290.442	-22.6565	337.222	-66.7488	128.992	-33.5845	-25.3143	-129.841	217.225	-170.35	-242.013	-130.274	85.2975
941	1	3046.23	5.4799	3.23325	69.997	46.6891	-58.6597	-105.283	-104.542	92.5695	110.706	68.5567	57.3847	139.057	-184.436	204.449	-187.192	145.344	-504.178	-556.876	657.291	152.535	-41.8769	-66.34	-94.291	293.162	-25.2371	339.504	-69.2485	129.386	-29.5609	-37.9411	-118.854	220.636	-174.052	-244.43	-126.87	87.2989
941	2	3801.58	5.58947	3.33613	66.9116	43.46	-54.9848	-93.0537	-118.429	84.3314	121.92	68.8582	58.1421	109.561	-158.071	189.066	-172.138	145.766	-504.198	-556.921	657.336	152.58	-41.9223	-66.3296	-99.6724	318.09	-48.9708	361.563	-93.1347	132.581	-33.6633	-18.32	-136.267	228.31	-184.233	-244.933	-126.756	87.5044
941	3	3100.73	5.58132	3.32391	69.4109	47.6915	-55.4417	-93.9466	-116.783	82.7391	122.311	68.7557	55.6053	123.727	-165.554	218.884	-201.049	142.292	-504.386	-556.312	656.658	152.636	-42.0527	-65.9749	-99.6969	318.173	-49.0514	361.662	-93.2398	132.603	-34.9754	-14.5193	-139.077	228.745	-185.43	-245.532	-126.658	87.5255
941	4	1003.43	5.37142	2.97467	70.9706	50.3371	-53.734	-105.584	-112.888	44.8871	163.376	66.8072	56.1471	118.312	-159.363	212.083	-194.44	141.373	-519.072	-570.68	671.024	167.094	-56.5049	-56.0015	-97.399	305.594	-36.6278	351.197	-83.7356	131.113	-36.3631	-10.4521	-142.284	228.823	-186.413	-244.382	-128.266	87.7868
941	5	1130.36	5.32939	2.9778	73.309	51.6786	-54.2798	-102.738	-116.344	51.5473	155.966	66.7472	55.3919	121.05	-161.582	216.449	-198.23	141.292	-516.269	-561.119	661.367	157.446	-46.8198	-57.3107	-98.5419	310.948	-41.2297	352.543	-85.6843	132.351	-20.7947	-39.0361	-126.445	247.403	-199.286	-246.009	-121.203	94.8079
941	6	1108.84	5.33255	2.93583	72.1245	49.8062	-54.4583	-103.435	-115.827	52.7927	154.744	66.6304	55.2994	121.006	-161.381	217.073	-198.816	141.2	-516.296	-561.197	661.458	157.516	-46.8896	-57.2966	-97.5635	314.034	-44.4183	354.214	-87.0489	130.688	-19.5341	-41.4192	-126.157	227.458	-169.113	-239.319	-126.641	85.3253
942	1	633.543	5.30464	2.83507	71.536	48.9143	-60.2054	-115.462	-105.251	63.8769	142.921	62.9499	57.145	135.531	-181.144	210.271	-192.536	146.032	-505.417	-532.808	627.403	131.645	-20.3931	-62.8673	-95.5949	301.539	-31.5146	336.462	-69.6831	130.791	-20.5246	-36.1765	-130.692	223.259	-165.155	-238.646	-127.569	84.745
942	2	650.962	5.34867	2.86979	70.6784	50.9218	-59.1228	-110.869	-109.077	59.5157	147.401	63.8725	57.524	134.801	-181.214	207.787	-190.175	146.476	-504.404	-530.953	624.875	130.349	-18.7903	-63.4644	-89.279	275.229	-6.59924	312.264	-43.7989	126.863	-22.2203	-30.7208	-135.662	219.638	-161.69	-236.168	-129.881	83.7035
942	3	682.32	5.33796	2.85572	68.3088	48.1081	-58.1585	-107.532	-111.705	54.635	152.448	64.7385	55.7678	120.572	-159.272	200.44	-181.509	137.655	-510.033	-532.62	630.019	153.588	-45.4178	-53.946	-91.0354	282.285	-13.9499	314.984	-46.7613	126.57	-22.2267	-28.9778	-138.901	228.09	-167.581	-231.663	-132.401	82.854
942	4	701.302	5.32667	2.81639	69.3184	47.7354	-58.1585	-107.532	-111.705	54.635	152.448	64.7385	55.9008	118.844	-157.575	198.333	-179.51	137.533	-518.823	-557.252	660.019	168.759	-62.2223	-50.7642	-89.063	288.63	-21.1339	317.29	-47.3601	124.262	-22.2267	-28.9778	-138.901	228.09	-167.581	-231.663	-132.401	82.854
942	5	680.141	5.35608	2.85842	68.7311	45.7189	-58.0612	-106.726	-112.33	54.1048	152.854	64.9423	55.9096	118.827	-157.576	198.26	-179.44	137.542	-510.069	-531.76	629.118	144.896	-37.8232	-54.8266	-93.3694	304.16	-34.9023	329.523	-60.3527	127.336	-23.7812	-25.2252	-140.926	213.935	-148.119	-229.489	-136.679	76.9308
942	6	738.419	5.39357	2.88843	67.0883	48.3198	-57.2189	-102.554	-115.729	50.0403	156.939	65.7313	56.1042	118.621	-157.716	196.81	-178.074	137.726	-508.247	-528.349	624.498	143.131	-35.3779	-55.9089	-86.3679	278.948	-10.9242	305.562	-34.8505	123.002	-25.472	-19.9054	-145.673	211.881	-146.16	-227.4	-138.38	76.0441
943	1	585.156	5.27264	2.67068	66.0808	43.2016	-68.879	-123.791	-97.8927	77.2022	128.208	58.2183	57.6544	129.797	-174.274	186.298	-167.901	142.416	-506.602	-533.211	627.782	140.253	-30.6094	-57.3558	-90.6585	293.93	-24.6242	317.681	-48.8717	126.955	-25.1825	-21.1579	-144.26	210.985	-145.997	-228.885	-136.767	76.8532
943	2	1054.68	5.32213	2.72934	66.2729	40.4349	-65.5266	-113.012	-108.241	65.029	141.824	59.7486	58.4101	103.38	-151.548	176.271	-158.444	143.798	-505.853	-540.478	634.18	133.978	-23.2221	-58.8438	-97.3976	318.053	-46.3693	332.875	-66.9993	131.782	-26.3938	-17.5955	-147.919	208.095	-142.527	-225.006	-140.535	75.6407
943	3	892.004	5.43958	2.84923	65.875	44.4711	-63.9475	-101.595	-119.019	56.821	150.779	60.6653	58.3771	107.443	-155.462	177.808	-159.832	143.72	-509.302	-531.212	628.146	152.525	-44.1438	-54.343	-92.6719	299.836	-28.7527	312.016	-45.487	128.702	-27.7612	-6.29309	-159.12	216.435	-149.927	-221.603	-143.322	74.5899
943	4	758.086	5.45083	2.79761	68.3788	46.5191	-63.9475	-101.595	-119.019	56.821	150.779	60.6653	55.251	112.086	-148.87	207.808	-189.442	136.58	-516.392	-552.413	653.554	162.968	-55.8268	-51.8929	-89.3583	306.388	-37.0832	316.08	-46.633	124.785	-27.6048	-6.75808	-158.756	216.442	-149.825	-221.571	-143.322	74.5899
943	5	1143.36	5.49713	2.94189	70.4289	51.0909	-63.3169	-83.0225	-134.21	37.4159	169.185	62.1131	56.2007	112.844	-151.233	201.754	-183.752	137.445	-512.757	-552.682	650.409	155.723	-45.0177	-55.1227	-92.7455	288.449	-23.5876	344.923	-72.7831	124.813	-22.1598	-32.5952	-138.946	198.393	-120.33	-210.102	-158.418	63.3977
943	6	1117.4	5.49866	2.96724	71.0002	51.3065	-63.3169	-83.0225	-134.21	37.4159	169.185	62.1131	56.2007	112.844	-151.233	201.754	-183.752	137.445	-512.757	-552.682	650.409	155.723	-45.0177	-55.1227	-92.3506	286.649	-21.7846	343.114	-70.9775	124.597	-17.2579	-36.9977	-133.038	223.158	-150.33	-223.239	-144.724	70.783
944	1	804.932	5.37938	2.77757	71.6067	51.5481	-71.6439	-107.243	-112.936	61.7495	143.642	56.6494	54.0873	139.977	-178.373	220.583	-200.775	139.766	-514.572	-570.523	668.032	160.364	-46.9565	-55.0423	-92.3995	286.891	-22.0216	343.383	-71.2608	124.623	-17.7878	-36.0698	-134.073	214.275	-141.822	-221.913	-146.331	71.1642
944	2	779.675	5.43449	2.84517	70.4865	50.5626	-69.6755	-101.837	-117.309	54.0201	151.84	58.0216	55.1959	132.525	-173.38	212.142	-192.897	140.994	-512.604	-566.133	662.643	152.512	-39.1427	-56.1843	-97.4166	312.532	-46.6766	366.985	-96.7798	127.379	-20.7162	-26.422	-142.639	211.109	-139.696	-220.183	-148.197	70.3615
944	3	767.99	5.44598	2.86729	70.7106	52.0378	-67.9915	-102.369	-116.393	49.8484	156.292	58.986	56.7465	145.292	-187.806	207.371	-188.217	141.916	-511.465	-541.094	639.01	159.005	-49.9904	-53.3217	-96.7913	306.326	-39.7252	348.23	-78.4939	127.13	-27.6756	-2.1197	-163.307	215.057	-147.563	-219.85	-148.645	70.1178
944	4	763.521	5.40816	2.84258	72.1485	52.9009	-67.5231	-102.642	-115.955	48.2194	158.007	59.2278	56.9057	145.139	-188.025	206.133	-187.066	142.193	-518.084	-564.009	665.226	184.44	-74.6924	-52.0441	-93.6599	309.002	-43.1177	345.574	-74.1366	124.512	-27.5145	-2.4703	-163.107	214.805	-147.039	-219.588	-148.873	69.9705
944	5	861.587	5.47798	2.91844	73.1806	54.6918	-67.5292	-104.301	-115.337	42.2685	166.523	57.3876	56.8383	144.703	-186.625	207.356	-188.543	141.403	-517.678	-562.821	663.764	181.775	-72.1955	-52.2407	-87.9328	281.551	-16.4485	320.744	-46.8758	120.794	-31.2533	-1.41305	-152.691	232.32	-180.388	-240.701	-132.528	80.7118
944	6	773.038	5.47931	2.91373	74.0628	54.1117	-67.5292	-104.301	-115.337	42.2685	166.523	57.3876	56.8383	144.703	-186.625	207.356	-188.543	141.403	-517.678	-562.821	663.764	181.775	-72.1955	-52.2407	-87.9328	281.551	-16.4485	320.744	-46.8758	120.794	-21.3084	-31.4131	-130.362	224.246	-165.412	-237.585	-132.082	80.2357
945	1	655.092	5.40437	2.79971	74.366	53.7293	-74.5739	-124.331	-98.3012	67.8567	139.176	53.0629	61.877	163.173	-214.163	186.475	-169.717	148.373	-519.496	-584.638	684.994	199.444	-85.7425	-52.7047	-88.6674	282.352	-17.2178	323.226	-49.8462	121.757	-21.8709	-27.8467	-133.192	223.56	-164.879	-237.683	-132.377	80.0366
945	2	844.111	5.53002	2.88549	70.1952	49.1623	-73.4551	-115.612	-107.777	65.7796	141.967	53.0811	61.6696	133.048	-185.666	176.317	-159.758	148.156	-519.257	-583.352	683.6	196.628	-83.1031	-52.7809	-89.7266	282.668	-16.7781	313.057	-41.0371	123.713	-22.2163	-26.2323	-134.845	223.354	-164.426	-236.732	-133.272	79.6197
945	3	722.812	5.51802	2.88742	74.496	54.8085	-72.89	-113.568	-109.504	61.8899	146.061	53.3364	62.9469	160.247	-213.227	199.62	-183.279	150.193	-518.249	-577.832	677.749	191.326	-78.3857	-52.9851	-90.3995	284.426	-18.3715	315.471	-43.6823	124.188	-23.1345	-22.1861	-138.542	222.015	-163.246	-236.289	-133.806	79.2748
945	4	942.142	5.53001	2.88284	77.0148	55.6751	-72.89	-113.568	-109.504	61.8899	146.061	53.3364	62.9469	160.247	-213.227	199.62	-183.279	150.193	-518.253	-577.901	677.816	191.464	-78.5108	-52.992	-88.5527	290.356	-24.8571	317.659	-44.6176	122.214	-9.17664	-52.1861	-118.338	234.771	-164.896	-232.285	-133.806	79.2748
945	5	898.157	5.58311	2.94522	74.152	53.0712	-72.891	-102.046	-119.951	57.8142	149.259	54.5235	62.7678	159.467	-212.028	199.965	-183.564	149.836	-514.136	-555.88	652.849	160.823	-49.4404	-54.7778	-91.8604	300.838	-34.4043	328.061	-55.557	124.519	-24.0811	-12.4528	-150.219	208.392	-139.846	-232.501	-139.725	71.7229
945	6	862.035	5.58414	2.96587	75.1426	53.5802	-72.891	-102.046	-119.951	57.8142	149.259	54.5235	62.7678	159.467	-212.028	199.965	-183.564	149.836	-514.136	-555.88	652.849	160.823	-49.4404	-54.7778	-91.8604	300.838	-34.4043	328.061	-55.557	124.519	-18.6269	-23.1341	-139.4	226.622	-161.615	-241.268	-130.442	78.485
946	1	799.744	5.62144	2.99019	74.0565	52.2805	-74.0727	-106.181	-115.716	61.6772	144.9	54.1586	65.0543	162.082	-220.361	184.47	-168.415	153.587	-510.788	-550.161	645.053	153.238	-41.0927	-56.781	-99.1928	326.594	-58.6553	351.906	-81.783	129.392	-19.9598	-19.0805	-143.12	224.368	-159.398	-239.409	-132.345	77.6158
946	2	887.304	5.72089	3.06623	73.6385	50.9661	-73.2638	-106.297	-115.929	59.7133	147.228	54.1066	64.4464	146.834	-204.979	179.119	-163.074	152.859	-520.148	-576.144	675.878	173.219	-60.9579	-52.3648	-99.8918	326.175	-57.782	349.956	-80.4667	130.573	-17.8375	-20.6175	-142.804	228.297	-161.528	-238.582	-132.632	77.4114
946	3	888.241	5.71119	3.05094	72.8488	50.3432	-72.4219	-107.498	-114.687	57.4129	149.78	54.3869	64.9159	149.158	-207.255	174.891	-158.649	151.58	-514.025	-548.571	647.145	161.593	-52.2157	-53.0094	-99.3207	323.423	-55.0268	342.741	-72.8789	129.887	-17.7625	-18.8362	-145.14	232.917	-165.69	-237.425	-132.821	77.2584
946	4	898.407	5.69638	3.04114	74.1119	51.6628	-72.0451	-107.91	-114.222	56.1657	151.132	54.5251	64.8332	148.552	-206.542	174.681	-158.429	151.495	-520.425	-572.405	673.714	186.747	-76.0003	-51.3101	-96.9631	323.345	-55.5728	341.351	-70.4031	127.914	-17.9367	-17.2489	-146.584	232.843	-165.637	-237.428	-132.918	77.1813
946	5	1136.72	5.80523	3.20556	73.5079	51.8721	-70.7942	-93.3939	-126.158	50.068	156.612	56.5288	64.7018	145.967	-204.41	170.74	-154.334	151.471	-518.955	-568.693	668.073	173.486	-61.5251	-52.59	-94.0803	307.817	-39.8204	326.926	-54.9013	126.788	-29.0573	4.27508	-159.67	219.617	-159.028	-247.41	-129.933	77.5899
946	6	1248.91	5.80638	3.20987	73.5399	53.1924	-70.7942	-93.3939	-126.158	50.068	156.612	56.5288	64.7018	145.967	-204.41	170.74	-154.334	151.471	-518.955	-568.693	668.073	173.486	-61.5251	-52.59	-94.0803	307.817	-39.8204	326.926	-54.9013	126.788	-34.2546	24.4297	-175.71	229.844	-173.171	-248.554	-130.442	78.485
947	1	1055.2	5.66007	2.99204	71.0999	49.1777	-77.4607	-118.147	-104.94	73.0543	132.771	51.5999	64.602	145.133	-203.389	170.441	-154.018	151.289	-516.113	-585.351	680.572	176.249	-58.1401	-56.1005	-94.134	307.998	-39.9903	327.098	-55.0886	126.824	-32.4629	20.2269	-172.794	228.337	-170.666	-248.209	-130.143	78.7586
947	2	1331.01	5.66256	3.00264	69.2409	46.461	-75.7174	-101.459	-123.005	67.2137	140.171	51.1153	63.8925	116.732	-175.354	163.681	-147.438	150.602	-516.098	-585.273	680.491	176.143	-58.0437	-56.1072	-94.2013	308.226	-40.2034	327.283	-55.2946	126.871	-32.1168	18.8726	-171.595	228.448	-170.953	-248.311	-129.957	79.1607
947	3	1064.89	5.68508	3.0908	70.545	49.0144	-71.6335	-103.239	-120.605	53.6208	155.006	52.8222	65.0835	138.996	-200.269	153.615	-135.565	149.637	-511.439	-551.484	647.407	160.323	-48.0974	-55.3376	-97.9809	320.437	-51.5132	338.659	-67.9167	129.585	-29.9367	12.3856	-166.477	226.462	-168.139	-248.221	-129.416	79.6576
947	4	930.246	5.66602	3.08471	75.2403	54.6575	-69.1743	-100.988	-121.568	43.1989	165.899	54.4964	67.1071	159.118	-221.75	169.202	-151.716	151.831	-515.024	-562.201	659.876	169.879	-57.4784	-54.0059	-95.4806	318.54	-50.2849	335.824	-64.0663	127.459	-28.9251	9.22188	-163.973	225.749	-167.036	-248.198	-129.121	79.9072
947	5	930.181	5.7127	3.15234	74.479	55.1679	-66.8304	-94.664	-125.799	31.9226	177.104	56.782	66.2468	152.369	-214	165.399	-147.594	150.638	-514.219	-559.827	657.099	167.348	-54.9858	-54.4087	-91.7151	297.439	-28.1112	315.426	-43.4686	127.065	-33.2105	4.48693	-156.325	218.776	-162.696	-249.214	-129.324	79.7013
947	6	938.424	5.71245	3.14892	74.5186	54.7344	-66.8304	-94.664	-125.799	31.9226	177.104	56.782	66.2468	152.369	-214	165.399	-147.594	150.638	-514.219	-559.827	657.099	167.348	-54.9858	-54.4087	-91.7151	297.439	-28.1112	315.426	-43.4686	127.065	-30.9127	-4.28869	-150.031	211.975	-153.326	-247.003	-130.442	78.485
948	1	929.023	5.7422	3.16089	75.2403	54.5866	-67.0412	-97.8088	-122.324	31.1931	177.596	56.9057	65.5938	148.045	-208.513	164.705	-146.808	149.686	-518.935	-578.582	677.692	181.69	-67.8082	-52.7434	-93.699	301.985	-32.1939	321.469	-50.3022	128.786	-31.4715	-1.98603	-152.334	211.136	-152.11	-245.809	-131.675	77.8229
948	2	988.771	5.75646	3.1586	76.0737	53.9217	-67.0412	-97.8088	-122.324	31.1931	177.596	56.9057	65.5187	145.866	-206.316	164.239	-146.377	149.649	-518.935	-578.583	677.693	181.692	-67.8094	-52.7434	-93.699	301.985	-32.1939	321.469	-50.3022	128.786	-23.0128	-31.986	-128.707	203.524	-139.474	-242.948	-131.675	77.8229
948	3	1007.4	5.70027	3.10166	75.0333	52.0392	-66.064	-97.4907	-122.011	26.5649	182.291	57.7016	64.2433	138.161	-197.156	160.018	-141.97	148.831	-514.659	-554.176	652.985	167.266	-57.027	-52.7756	-95.8663	312.982	-42.8816	325.799	-54.7547	129.376	-21.9768	-27.4874	-134.338	216.62	-150.301	-239.247	-133.428	76.913
948	4	1022.93	5.69429	3.09825	76.1186	53.4204	-65.939	-97.3943	-121.977	25.784	183.066	57.8278	64.2526	138.236	-197.231	160.064	-142.017	148.847	-519.52	-574.676	675.293	189.895	-78.107	-51.514	-94.0696	314.55	-45.1717	326.255	-54.2644	127.543	-22.6353	-23.2215	-138.271	215.555	-149.255	-238.92	-134.015	76.5935
948	5	1014.57	5.6935	3.12021	73.7414	55.388	-64.2772	-90.6079	-127.635	20.3126	188.211	59.6006	64.3739	138.97	-197.977	160.56	-142.528	149.065	-517.797	-568.797	668.097	182.316	-70.555	-52.4621	-89.4176	294.336	-26.5518	312.334	-38.8642	124.217	-34.7513	9.95754	-166.232	201.893	-138.717	-235.302	-140.976	71.9385
948	6	1040.1	5.69655	3.11461	72.297	56.9405	-64.2332	-90.521	-127.655	19.9504	188.564	59.6582	64.364	138.91	-197.918	160.513	-142.479	149.049	-517.109	-566.878	665.809	179.207	-67.4067	-52.8988	-83.2082	284.909	-16.2489	287.492	-14.2781	121.503	-34.6443	14.341	-169.006	212.493	-151.537	-238.69	-135.655	75.5614
949	1	1110.85	5.87757	3.25868	76.6542	63.3053	-65.3146	-92.6105	-126.234	25.065	183.337	58.7916	70.6675	172.089	-239.571	163.988	-146.556	159.792	-518.149	-571.084	670.151	184.117	-71.7645	-52.6466	-84.8449	280.107	-10.9849	271.664	3.82392	123.765	-33.9643	13.7283	-167.75	209.995	-149.36	-245.783	-128.498	75.9266
949	2	1108.23	5.8261	3.21246	73.5234	58.8435	-68.5083	-95.8371	-127.956	48.1643	160.582	54.5338	69.4625	155.995	-221.883	161.778	-144.452	158.005	-521.969	-588.025	688.567	204.101	-90.0024	-51.3276	-86.5067	278.092	-8.70648	282.21	-7.09453	125.069	-33.6448	12.1809	-167.279	206.414	-144.594	-242.299	-131.783	74.9728
949	3	1093.88	5.83077	3.2223	73.53	60.4795	-68.2237	-95.8593	-127.886	47.4576	161.361	54.724	69.4758	155.962	-222.029	160.946	-143.609	158.167	-520.246	-583.655	683.566	197.559	-83.7686	-51.6814	-86.5654	278.565	-9.14121	282.454	-7.39187	125.096	-39.9574	41.8921	-191.867	227.141	-168.571	-243.65	-131.779	74.9765
949	4	1229.3	5.87847	3.25846	75.8296	62.9905	-67.4497	-96.5019	-126.997	45.9308	163.16	55.1812	69.443	154.911	-221.484	159.021	-141.738	158.569	-520.118	-583.201	682.987	196.036	-82.3278	-51.638	-84.9297	289.222	-20.9021	292.013	-15.8654	122.434	-38.7295	69.1585	-220.427	250.23	-189.211	-243.666	-131.903	75.247
949	5	1410.33	5.78874	3.2828	74.6282	60.0125	-66.2456	-92.652	-130.29	50.4187	157.846	56.7938	69.3486	154.693	-222.088	156.489	-138.97	159.142	-518.292	-586.996	683.964	209.45	-91.9328	-54.1331	-85.5901	291.285	-23.0612	282.663	-6.74897	125.944	-39.6364	36.9237	-185.084	230.855	-179.326	-274.945	-105.148	86.7674
949	6	1429	5.81528	3.32755	75.6727	59.1096	-66.0903	-91.2255	-131.583	49.513	158.703	56.9938	69.2527	154.079	-221.291	156.189	-138.637	158.965	-517.688	-587.959	684.547	206.516	-88.3753	-54.69	-91.4753	289.083	-24.9793	313.296	-32.9575	127.722	-40.5831	41.6795	-190.575	229.689	-176.963	-267.307	-117.964	82.797
950	1	1129.39	5.78961	3.24663	75.2236	55.4992	-69.8274	-101.108	-122.495	60.734	146.693	54.954	69.1758	153.561	-220.644	155.996	-138.43	158.835	-517.501	-587.2	683.596	204.812	-86.645	-54.8508	-99.8161	318.842	-52.7426	334.054	-57.7306	134.365	-38.5815	36.6978	-187.491	229.081	-175.397	-265.881	-117.718	83.073
950	2	1415.88	5.77508	3.23359	72.62	52.0284	-70.0906	-87.2749	-138.27	61.7666	145.891	53.7406	67.6228	126.031	-191.746	152.261	-135.067	156.727	-517.354	-586.392	682.654	202.026	-83.9684	-54.8871	-99.7263	318.521	-52.4242	333.512	-57.1818	134.322	-38.2576	35.2132	-186.311	229.621	-176.188	-265.085	-118.465	83.5691
950	3	1366.14	5.79782	3.20247	72.8255	53.9108	-69.0443	-88.6426	-136.8	58.961	149.019	54.2483	67.8074	127.87	-194.011	153.163	-136.025	157.274	-512.233	-556.501	652.64	174.438	-61.5009	-54.8243	-99.5895	318.121	-52.0377	332.831	-56.4525	134.228	-42.5134	54.5342	-202.966	256.365	-206.219	-262.734	-119.989	84.1416
950	4	1390.53	5.7292	3.17591	74.4742	55.3616	-68.0199	-87.9467	-137.053	56.9104	151.15	54.8948	67.8511	128.33	-194.591	153.317	-136.177	157.391	-515.818	-576.642	671.861	203.028	-86.2416	-56.0825	-94.4086	320.567	-55.4598	332.254	-54.5918	128.81	-40.5559	51.3456	-201.097	255.003	-203.677	-261.997	-120.399	84.8039
950	5	1413.24	5.60935	3.15469	75.9943	55.7364	-67.3882	-90.1759	-134.926	56.6783	151.66	55.1496	67.8005	127.843	-194.042	153.022	-135.887	157.335	-515.26	-599.336	691.88	238.841	-118.45	-55.7347	-100.389	330.501	-61.2857	334.118	-60.526	136.309	-49.0647	36.4263	-179.274	235.421	-189.518	-262.649	-119.351	85.8866
950	6	1293.48	5.60887	3.1547	75.2245	55.4467	-67.3882	-90.1759	-134.926	56.6783	151.66	55.1496	67.8005	127.843	-194.042	153.022	-135.887	157.335	-515.26	-599.336	691.88	238.841	-118.45	-55.7347	-100.389	330.501	-61.2857	334.118	-60.526	136.309	-47.9753	42.1525	-190.806	220.21	-165.932	-247.779	-130.442	78.485
951	1	1001.8	5.57481	3.09126	77.992	58.5445	-69.04	-97.2749	-128.243	62.1533	145.879	54.512	70.2252	152.586	-224.009	159.753	-142.523	162.719	-515.174	-600.175	692.695	237.946	-117.465	-55.6848	-98.5204	323.819	-54.7501	326.988	-53.2222	135.237	-47.9615	41.9873	-190.672	220.029	-165.733	-247.732	-130.48	78.4659
951	2	1197.21	5.62359	3.11737	75.7847	55.3192	-68.6853	-93.1517	-132.884	60.609	147.738	54.33	68.4493	125.373	-194.52	155.214	-138.274	159.811	-513.714	-605.439	696.532	242.717	-120.361	-57.1881	-99.5292	325.849	-56.4535	324.874	-51.8149	136.458	-47.7737	40.7872	-189.69	219.072	-164.68	-247.666	-130.449	78.489
951	3	1291.48	5.67333	3.12419	75.7294	55.7541	-67.7335	-93.7927	-132.054	57.8867	150.77	54.8439	68.5073	125.923	-195.188	155.475	-138.54	159.938	-512.418	-585.805	678.255	214.618	-96.1985	-56.173	-103.989	343.629	-73.1657	332.665	-60.1319	139.241	-51.9946	63.2213	-208.366	245.204	-194.033	-247.708	-131.034	78.8648
951	4	1019.8	5.39111	2.92256	79.8446	61.4022	-67.5611	-93.6748	-132.125	57.0499	151.682	54.8741	69.3076	153.227	-219.444	184.66	-168.413	159.136	-508.499	-589.35	677.103	231.067	-108.652	-61.1715	-93.2384	340.59	-73.4325	333.016	-56.824	127.619	-49.3335	61.8792	-209.616	245.811	-192.88	-246.26	-130.954	78.9599
951	5	935.911	5.32778	2.92781	77.7021	57.7168	-66.9042	-98.0516	-128.25	59.4473	149.691	55.0509	69.5233	154.419	-221.259	184.329	-168.113	159.707	-508.382	-592.244	679.792	234.922	-112.081	-61.0676	-97.192	325.187	-55.2242	329.694	-55.9314	133.959	-57.472	33.1118	-172.255	221.337	-177.018	-252.809	-128.604	81.0483
951	6	847.712	5.32735	2.92639	77.3535	57.1924	-66.9042	-98.0516	-128.25	59.4473	149.691	55.0509	69.5233	154.419	-221.259	184.329	-168.113	159.707	-508.382	-592.244	679.792	234.922	-112.081	-61.0676	-97.192	325.187	-55.2242	329.694	-55.9314	133.959	-56.4488	30.3316	-172.096	211.545	-163.953	-249.501	-130.442	78.485
952	1	813.446	5.28606	2.8441	75.6941	55.0408	-71.412	-109.844	-117.227	70.3319	137.503	52.1177	71.0011	155.307	-229.888	155.424	-138.578	164.816	-507.209	-593.094	679.354	236.099	-112.173	-62.2302	-97.3657	325.541	-55.5572	330.095	-56.3702	134.115	-56.4686	30.5529	-172.288	211.758	-164.169	-249.509	-130.449	78.4805
952	2	1056.56	5.35189	2.88518	73.3789	51.2632	-70.8947	-106.014	-121.497	68.6002	139.646	52.0499	69.1214	128.352	-200.11	151.738	-135.099	161.581	-506.272	-597.638	682.733	239.68	-114.276	-63.4291	-99.0069	328.945	-58.5065	329.107	-56.2266	135.868	-56.3588	29.9491	-171.833	211.173	-163.535	-249.408	-130.482	78.4593
952	3	943.451	5.35185	2.84295	71.344	49.6253	-71.1314	-105.128	-123.566	78.794	130.155	50.919	69.1517	128.619	-200.437	151.872	-135.233	161.641	-507.153	-573.197	662.447	206.563	-87.5835	-60.1348	-98.7878	328.219	-57.713	327.629	-54.7463	135.801	-57.9864	48.3877	-188.031	234.119	-187.431	-249.712	-130.63	79.1613
952	4	661.482	4.9831	2.622	75.8847	55.7355	-70.8496	-104.819	-123.897	77.5639	131.569	50.8444	69.8683	153.157	-222.032	180.357	-164.917	161.17	-502.747	-579.764	662.721	227.081	-103.37	-65.8862	-86.8262	331.882	-65.8894	330.794	-53.1223	121.764	-57.4474	48.9952	-189.176	235.376	-188.394	-249.391	-130.541	79.2295
952	5	586.095	4.94122	2.61347	73.3068	53.8625	-70.5195	-108.045	-121.009	79.5382	129.879	50.8732	70.0072	153.943	-223.253	180.097	-164.667	161.557	-502.887	-581.576	664.532	229.199	-105.273	-65.7676	-82.7709	301.654	-34.8061	311.662	-35.0365	122.048	-59.752	21.5018	-157.952	219.216	-178.751	-255.854	-125.347	83.0811
952	6	594.871	4.98221	2.67901	72.7832	52.9935	-69.6111	-105.386	-123.286	76.8122	132.488	51.7169	69.9373	152.868	-222.289	178.542	-163.01	161.539	-502.497	-580.897	663.541	224.56	-100.31	-65.9287	-88.2208	307.914	-42.8777	341.141	-63.4308	123.846	-59.3146	21.1614	-159.382	214.477	-171.967	-251.837	-130.386	79.5594
953	1	506.346	4.98242	2.61601	71.332	52.3684	-72.2143	-111.488	-116.945	82.2714	126.037	50.9532	69.7332	150.95	-220.162	176.902	-161.28	161.2	-500.826	-584.841	664.888	218.07	-91.7606	-67.6112	-82.2812	284.71	-19.931	314.386	-35.4021	120.478	-58.9069	19.5945	-158.028	214.528	-172.188	-251.856	-130.135	80.0402
953	2	748.121	5.05063	2.64184	68.0576	48.6612	-71.7452	-107.721	-121.194	80.7567	128.081	50.8683	67.9683	123.005	-190.248	168.662	-153.016	158.447	-500.719	-586.031	665.841	217.616	-91.0365	-67.8087	-83.3711	286.562	-21.503	312.575	-34.3897	121.73	-60.3831	27.5237	-164.528	224.454	-183.002	-251.11	-131.436	80.3672
953	3	661.109	5.15409	2.64983	68.0497	47.2035	-69.3961	-105.48	-124.666	76.5726	133.62	50.2467	67.9702	123.032	-190.278	168.681	-153.035	158.451	-505.316	-560.932	649.2	187.054	-69.3444	-61.1289	-89.6793	299.843	-32.784	318.875	-44.0639	128.404	-57.0241	32.099	-172.879	231.249	-187.246	-248.588	-131.247	80.5954
953	4	692.506	5.0428	2.59962	70.2886	48.7426	-68.7791	-105.938	-124.291	73.8944	136.496	50.3672	67.9729	123.071	-190.321	168.71	-153.064	158.456	-506.729	-575.254	662.231	215.413	-94.601	-62.6959	-85.9621	308.997	-43.3579	322.912	-46.183	123.191	-55.3547	30.2803	-172.522	231.031	-186.025	-247.924	-131.112	80.8958
953	5	690.161	4.9779	2.61075	71.3846	46.3241	-67.5906	-113.019	-117.773	78.7885	132.253	50.8207	67.9668	122.984	-190.226	168.646	-153	158.445	-506.097	-579.242	664.915	219.49	-97.4561	-63.0746	-96.9991	347.809	-77.297	338.844	-67.1787	133.322	-55.5604	13.4434	-154.548	221.907	-180.423	-250.169	-127.224	85.8697
953	6	903.7	4.98125	2.58388	71.0581	44.8285	-67.7564	-114.13	-116.799	80.671	130.312	50.8779	67.9651	122.959	-190.198	168.628	-152.982	158.441	-506.395	-580.424	666.373	220.699	-98.6372	-62.8402	-97.1273	350.297	-79.7249	338.992	-67.4389	133.341	-51.2746	0.799898	-148.437	200.229	-151.265	-244.52	-129.203	81.1282
954	1	483.882	4.9652	2.57726	74.6742	50.0175	-67.9153	-116.113	-114.618	79.0634	131.906	50.9552	69.6964	147.903	-218.482	183.495	-167.736	162.514	-505.968	-580.889	666.297	218.567	-96.2032	-63.1396	-96.5105	348.088	-77.6417	338.107	-66.4378	132.836	-51.3322	1.05882	-148.973	199.722	-150.487	-243.216	-130.388	80.8562
954	2	617.178	5.00708	2.58599	71.5992	45.0646	-67.5743	-112.518	-118.603	78.2195	133.147	50.9199	67.9097	120.11	-188.409	173.723	-157.967	159.445	-505.946	-582.729	667.928	219.035	-96.2951	-63.3282	-97.237	348.811	-77.9252	333.874	-62.8309	133.795	-51.3829	1.28891	-149.5	199.326	-149.818	-241.849	-131.614	80.592
954	3	544.157	5.00816	2.59941	75.4335	50.7147	-66.5981	-112.249	-118.645	73.5052	138.182	51.3303	69.24	146.004	-216.121	194.031	-178.226	162.614	-505.879	-578.64	664.339	213.001	-91.2519	-62.8955	-96.6019	345.21	-74.3229	331.675	-60.6168	133.502	-51.4773	1.75725	-150.221	198.636	-148.778	-240.653	-132.72	80.2226
954	4	578.253	4.86957	2.55114	76.9259	53.3344	-66.4996	-112.467	-118.454	72.8404	138.918	51.3005	69.2022	145.826	-215.841	194.115	-178.316	162.535	-503.331	-591.105	673.034	242.295	-116.123	-67.0192	-90.397	342.164	-73.9359	332.374	-58.1207	126.185	-49.7037	1.291	-151.56	197.922	-146.504	-239.784	-132.812	80.1721
954	5	968.683	4.912	2.73058	75.8352	57.4019	-65.1822	-98.4966	-130.556	60.1423	151.007	52.7291	68.634	142.286	-210.683	193.958	-178.109	160.998	-499.996	-596.768	673.192	231.543	-99.4149	-71.144	-85.1196	315.921	-47.8737	319.129	-43.7749	122.694	-66.7925	56.7636	-196.245	207.042	-157.362	-237.268	-144.006	73.2776
954	6	994.136	4.93584	2.74024	73.3656	58.5273	-64.74	-95.7561	-132.892	57.8509	153.221	53.1376	68.746	142.003	-210.825	192.325	-176.424	161.208	-499.743	-596.022	671.938	226.886	-94.5177	-71.4655	-76.6495	290.21	-23.364	293.497	-16.3902	117.164	-66.092	51.8557	-191.93	204.742	-155.138	-237.241	-143.003	73.6958
955	1	895.429	4.90282	2.64209	71.9938	57.7659	-71.7016	-111.827	-117.065	74.5746	134.222	49.9291	72.347	154.617	-235.947	163.315	-146.891	170.423	-496.871	-602.569	674.237	225.357	-89.7821	-74.6471	-77.1174	287.793	-21.0031	293.647	-16.5136	117.95	-66.0748	52.198	-192.259	205.132	-155.5	-237.231	-143.019	73.6862
955	2	899.489	4.89102	2.61537	68.9093	53.1329	-72.3111	-107.694	-122.513	77.8629	131.329	48.6421	70.2422	128.306	-205.602	158.092	-141.795	166.196	-496.531	-604.651	675.696	226.694	-90.4781	-75.2162	-77.4494	288.997	-22.0894	294.635	-17.6549	118.16	-66.0335	51.5179	-191.677	204.404	-154.774	-237.192	-143.039	73.6686
955	3	902.782	4.88679	2.61311	71.4111	56.4321	-71.5345	-106.92	-123.009	74.3074	135.135	49.1868	72.0566	150.696	-233.681	162.779	-145.845	171.693	-498.053	-596.322	670.362	216.751	-83.8387	-72.7471	-78.6279	292.59	-25.3378	296.314	-19.9365	119.332	-65.9581	51.037	-191.304	204.054	-154.392	-237.103	-143.069	73.6524
955	4	907.358	4.76989	2.57895	74.5125	58.2066	-71.4582	-106.76	-123.206	73.6105	135.894	49.1464	72.0074	150.453	-233.273	162.893	-145.974	171.565	-496.952	-605.292	676.743	246.004	-111.071	-74.5593	-77.3147	306.528	-41.1777	308.619	-30.2569	115.467	-63.8183	52.0113	-194.542	206.953	-155.425	-235.743	-143.064	73.6556
955	5	901.919	4.80251	2.4971	74.3723	57.0024	-74.5406	-110.047	-121.601	66.3436	143.707	45.9589	71.7038	148.537	-230.12	163.867	-147.003	170.49	-498.093	-604.391	674.787	237.262	-100.473	-75.1342	-78.8359	308.822	-43.454	315.188	-36.9533	116.229	-63.2207	49.3163	-195.331	196.625	-141.117	-229.963	-148.905	68.9087
955	6	917.029	4.81914	2.50429	72.496	58.5085	-74.3962	-108.677	-122.885	65.6135	144.398	46.1402	71.467	147.434	-228.25	162.914	-145.98	169.744	-497.792	-605.447	675.443	234.619	-97.2927	-75.6597	-71.1404	288.854	-24.0164	287.177	-8.03445	112.014	-62.3172	48.9477	-189.928	214.602	-166.647	-245.124	-134.557	76.4266
956	1	605.239	4.71877	2.36425	68.8269	53.414	-81.8721	-132.094	-99.0688	92.8587	114.398	44.1823	68.9681	142.372	-218.903	151.501	-134.62	166.275	-494.027	-612.663	677.499	230.8	-89.9726	-79.9218	-71.1404	288.854	-24.0164	287.177	-8.03445	112.014	-62.3172	48.9477	-189.928	214.602	-166.647	-245.124	-134.557	76.4266
956	2	680.346	4.6968	2.33946	66.4605	49.3469	-80.1771	-122.091	-109.83	88.933	119.257	44.252	67.3838	116.278	-189.447	148.472	-131.816	162.563	-494.128	-611.722	676.718	228.848	-88.3127	-79.6983	-71.4909	290.538	-25.4712	290.684	-11.456	111.959	-62.204	47.8769	-188.788	214.187	-166.807	-245.354	-134.278	77.1471
956	3	452.53	4.76635	2.24982	63.3679	44.2898	-79.8435	-121.488	-110.625	86.6739	121.795	44.0507	63.316	101.644	-173.702	120.821	-103.016	161.247	-499.522	-584.517	660.522	202.212	-72.8744	-70.9576	-75.9139	300.935	-34.8353	293.5	-16.7265	117.149	-56.8978	47.5893	-193.864	220.717	-169.411	-241.831	-134.218	77.1899
956	4	482.607	4.69462	2.23777	66.3069	46.3361	-79.4259	-122.157	-110.327	84.3389	124.44	43.8761	63.4442	102.846	-174.838	122.598	-104.816	161.367	-501.142	-598.968	674.285	230.213	-98.1333	-71.0559	-75.9195	308.537	-43.375	302.925	-25.1152	115.399	-56.0918	45.6818	-192.686	219.564	-167.663	-241.574	-134.192	77.2108
956	5	787.06	4.72596	2.42246	68.862	47.7309	-76.4742	-115.554	-114.519	85.6526	121.808	47.6082	62.9544	103.78	-176.826	118.178	-100.062	162.25	-501.898	-611.991	684.937	241.096	-104.487	-71.7804	-77.8152	318.268	-52.5149	302.159	-24.5449	117.539	-51.8251	36.4316	-184.524	219.558	-171.586	-264.039	-114.897	88.5924
956	6	824.384	4.73068	2.38777	67.9489	47.348	-76.7	-117.009	-113.312	87.1893	120.395	47.4566	62.905	103.015	-175.921	117.707	-99.63	162.149	-501.914	-613.377	686.511	242.557	-105.934	-71.6516	-77.3122	317.888	-52.1542	300.419	-22.8096	117.112	-52.8419	40.1294	-192.892	197.577	-141.634	-247.412	-128.759	79.8093
957	1	420.006	4.69982	2.28625	70.8022	45.607	-84.3239	-139.397	-90.442	108.625	96.4458	45.1555	62.6511	120.61	-195.234	117.982	-99.1403	164.012	-499.556	-618.739	687.359	233.676	-93.7204	-74.7454	-87.6787	344.643	-76.689	325.193	-50.9816	125.166	-52.6568	37.6272	-191.497	193.344	-136.695	-243.971	-131.397	78.9922
957	2	513.651	4.69518	2.16815	67.9275	39.4752	-83.5453	-141.101	-89.3423	105.367	100.295	45.0892	62.4432	97.1114	-168.605	123.14	-105.005	160.7	-499.332	-617.74	686.42	229.969	-90.2897	-74.5703	-86.6003	341.192	-73.3813	322.019	-47.6999	124.478	-45.7807	8.49132	-169.181	186.029	-125.307	-239.002	-132.707	78.7259
957	3	419.603	4.62366	2.10292	67.1441	38.5148	-83.0366	-140.208	-91.025	102.362	104.051	44.514	57.8847	105.888	-178.982	98.5514	-78.3561	162.191	-501.301	-592.416	668.404	204.643	-73.9455	-69.5629	-86.4094	340.411	-72.627	321.496	-47.1564	124.357	-45.7618	8.70071	-169.567	185.843	-124.819	-238.379	-133.266	78.4765
957	4	398.844	4.37704	2.01087	68.3195	40.727	-82.7147	-141.554	-90.1814	100.241	106.639	44.1097	55.156	96.8162	-166.763	91.9532	-72.2011	160.703	-501.636	-609.484	683.053	232.154	-97.1106	-71.0223	-80.0352	337.373	-72.937	327.593	-48.9799	115.411	-45.7643	8.77477	-169.818	185.386	-124.128	-237.686	-133.922	78.2713
957	5	395.862	4.44182	2.04773	66.2349	42.9136	-82.3085	-133.345	-97.5449	94.8902	111.535	44.9461	56.041	103.304	-173.916	98.205	-78.1257	160.496	-501.802	-604.924	678.543	223.435	-89.0342	-71.2258	-73.3896	311.086	-46.8373	312.649	-31.9485	109.834	-50.1221	18.9984	-179.802	184.81	-120.863	-223.322	-149.736	72.3891
957	6	593.472	4.46991	2.04448	67.0965	41.9422	-81.4473	-134.028	-96.9813	91.9006	114.679	45.3625	56.2334	105.225	-176.367	99	-78.8329	161.05	-501.596	-603.509	677.202	220.991	-86.8007	-71.1474	-73.6293	311.919	-47.6749	313.706	-33.0834	110.017	-50.5762	-3.09658	-158.164	155.421	-95.0737	-228.223	-145.445	73.9566
958	1	214.192	4.4757	2.0323	67.9822	40.7474	-84.6405	-142.765	-87.5847	103.24	101.958	44.8605	56.5466	114.861	-187.089	101.692	-81.2036	162.074	-500.122	-602.113	674.015	212.788	-77.9269	-72.5405	-82.4938	335.717	-70.1868	338.487	-60.7525	116.662	-49.5578	-4.47	-158.078	156.941	-95.0304	-224.374	-148.502	73.2987
958	2	246.59	4.5385	2.02864	65.5411	37.9255	-83.3644	-142.34	-88.0697	97.137	108.522	45.4845	57.945	92.3561	-162.008	111.404	-92.0144	158.957	-498.608	-609.104	678.092	212.124	-74.5569	-74.5495	-78.3406	319.584	-53.9164	316.932	-39.0397	114.915	-49.1067	-4.81578	-158.429	158.049	-95.2595	-221.94	-150.619	72.9658
958	3	301.082	4.58539	2.0975	67.2403	38.5808	-81.9458	-138.117	-91.6206	92.4496	113.149	46.7303	57.2731	99.0638	-169.4	108.906	-88.9364	159.626	-499.151	-602.198	673.006	203.835	-68.5672	-73.2159	-87.4629	345.896	-78.7317	340.873	-65.5775	121.593	-48.1891	-6.24378	-158.085	159.252	-94.992	-218.867	-153.149	72.3464
958	4	313.009	4.52521	2.10346	69.2517	42.0875	-81.644	-138.964	-91.3225	90.0842	116.016	46.27	57.4829	100.295	-170.597	110.958	-91.089	159.737	-499.499	-616.991	685.851	231.636	-92.9244	-74.5249	-83.1605	341.665	-76.3518	338.45	-60.8755	116.951	-47.7386	-6.9476	-157.817	159.445	-94.6491	-218.184	-153.706	72.216
958	5	359.202	4.54698	2.1308	68.9355	42.9601	-81.4292	-136.032	-93.8347	88.2458	117.691	46.6544	57.6816	102.642	-173.179	112.324	-92.3601	159.771	-499.613	-615.542	684.351	228.211	-89.6859	-74.5984	-75.7686	312.096	-47.3097	320.707	-40.346	110.369	-43.9582	-19.1942	-148.392	166.26	-97.5621	-209.419	-162.335	70.6262
958	6	380.003	4.54655	2.13375	67.3876	41.5492	-81.4292	-136.032	-93.8347	88.2458	117.691	46.6544	57.6816	102.642	-173.179	112.324	-92.3601	159.771	-499.613	-615.542	684.351	228.211	-89.6859	-74.5984	-75.7686	312.096	-47.3097	320.707	-40.346	110.369	-48.7524	2.4771	-160.27	183.693	-127.562	-238.298	-136.128	77.0838
959	1	251.884	4.47603	2.10259	66.9179	40.5415	-83.0695	-141.914	-88.5935	94.8179	110.596	45.9771	58.099	111.314	-182.277	117.059	-96.5909	160.504	-497.813	-611.577	679.318	220.194	-81.3866	-76.0101	-83.7184	334.156	-68.8541	346.322	-68.7062	116.377	-48.7578	2.9473	-161.032	183.746	-127.059	-236.755	-137.542	76.6539
959	2	334.133	4.62467	2.12996	65.0951	38.5112	-80.918	-140.378	-89.4997	85.643	120.019	47.6002	59.1739	90.5433	-159.482	123.459	-103.995	157.943	-497.743	-609.453	677.4	214.915	-76.6396	-75.7405	-79.1303	312.809	-47.0571	317.573	-40.2397	114.901	-44.0401	1.98263	-163.32	200.422	-139.307	-231.141	-140.857	76.0193
959	3	434.803	4.68208	2.17625	66.2013	40.7064	-80.0098	-140.326	-89.5244	83.5711	122.381	48.1157	59.1651	91.9876	-161.242	122.822	-103.311	158.321	-498.251	-605.385	674.844	209.8	-73.1947	-74.5517	-82.8246	323.435	-56.9898	326.375	-50.2436	117.803	-48.8719	31.5024	-188.46	220.463	-161.799	-232.082	-140.889	75.9996
959	4	405.184	4.5662	2.15829	68.7074	44.5438	-79.7894	-140.558	-89.5751	81.7984	124.469	47.8368	59.24	92.8886	-161.999	124.132	-104.682	158.287	-496.708	-619.355	684.843	238.18	-97.989	-77.9262	-78.2103	329.82	-66.1512	330.458	-50.8233	112.009	-47.7269	33.0211	-190.932	223.854	-164.113	-231.686	-140.894	75.9951
959	5	513.069	4.64751	2.26536	69.3185	45.1466	-78.2643	-134.256	-94.0809	80.5072	124.985	50.1588	59.1463	94.2758	-163.835	123.064	-103.433	158.548	-497.621	-630.289	692.885	240.049	-95.6501	-79.0091	-75.8338	322.007	-58.4485	322.908	-42.4802	110.268	-46.456	28.3818	-187.875	207.865	-144.915	-239.148	-136.061	75.7463
959	6	521.4	4.64742	2.2701	69.4016	44.8993	-78.2643	-134.256	-94.0809	80.5072	124.985	50.1588	59.1463	94.2758	-163.835	123.064	-103.433	158.548	-497.621	-630.289	692.885	240.049	-95.6501	-79.0091	-75.8338	322.007	-58.4485	322.908	-42.4802	110.268	-45.703	25.5232	-183.777	211.639	-151.252	-245.237	-130.442	78.485
960	1	335.611	4.56028	2.19325	70.4218	46.3351	-85.0652	-153.41	-75.6506	103.038	101.421	46.2585	59.368	124.572	-194.881	134.29	-113.085	160.311	-498.024	-629.661	692.574	236.426	-92.3992	-78.4542	-75.7667	321.82	-58.2685	322.723	-42.2749	110.218	-45.6571	24.9192	-183.452	212.46	-153.013	-242.904	-132.715	79.4385
960	2	393.258	4.59063	2.19899	67.4655	47.3892	-84.4086	-150.252	-78.4828	100.977	103.416	46.9393	59.5371	123.484	-193.799	134.821	-113.71	160.246	-497.636	-629.483	691.422	230.363	-85.6792	-79.2625	-67.5844	296.231	-33.6421	297.645	-15.0208	104.734	-44.9902	22.0004	-181.328	210.72	-150.474	-241.681	-133.508	79.0568
960	3	323.677	4.55374	2.14546	67.0407	46.4996	-83.793	-148.51	-81.0912	97.4832	107.824	46.2613	56.3202	130.667	-205.443	108.362	-85.2109	163.322	-499.726	-602.339	672.689	205.567	-70.6961	-73.5637	-68.087	297.111	-34.423	299.039	-16.6458	105.144	-42.4943	19.9637	-181.002	216.266	-154.113	-240.441	-133.676	78.9491
960	4	276.469	4.49087	2.09295	65.078	42.5444	-83.1473	-148.928	-80.6617	94.1285	111.425	46.6451	52.8412	108.456	-177.516	99.8997	-76.891	158.577	-499.718	-602.137	672.525	205.195	-70.4159	-73.5128	-69.2851	304.508	-42.0308	305.938	-23.5376	105.489	-42.8836	22.4771	-183.459	217.418	-155.239	-239.44	-134.731	78.7627
960	5	309.855	4.52673	2.20896	67.6696	41.1825	-82.5384	-144.352	-84.4234	92.2828	113.093	47.5203	52.9434	111.189	-180.7	99.8563	-76.8021	158.82	-499.667	-605.713	674.355	199.912	-63.9452	-74.3587	-78.1906	323.966	-58.9087	331.994	-52.5085	111.295	-44.216	10.7346	-165.248	223.716	-169.589	-248.51	-129.579	85.2743
960	6	311.265	4.53433	2.19912	66.7552	41.7619	-81.7942	-140.656	-87.6613	90.1601	115.196	48.2765	53.0842	114.361	-184.289	100.16	-77.0079	159.111	-499.172	-605.137	673.223	196.255	-60.1993	-74.8434	-71.205	294.666	-32.6339	328.971	-46.4669	104.24	-40.538	-3.28776	-155.463	209.613	-150.229	-245.518	-131.072	79.8256
961	1	192.758	4.51048	2.18649	65.5307	40.3394	-82.8108	-143.073	-85.6136	92.9225	112.256	47.5708	53.7415	119.899	-190.972	102.682	-79.5035	160.065	-496.449	-595.831	662.545	176.927	-42.3374	-76.3113	-77.4682	316.498	-53.8338	352.769	-72.493	108.41	-40.6921	-2.70065	-156.5	208.244	-148.142	-243.56	-132.835	79.0571
961	2	238.224	4.55566	2.17059	66.5123	39.2269	-82.5071	-143.304	-85.6386	92.371	113.015	47.5921	54.1426	108.076	-176.868	105.186	-82.6775	158.642	-499.117	-607.093	674.44	194.885	-57.843	-75.3583	-77.3077	312.975	-50.124	346.525	-66.4801	109.018	-30.4409	-32.5624	-133.56	209.359	-142.834	-240.177	-132.891	79.034
961	3	482.22	4.70076	2.21235	69.1831	44.5599	-80.0695	-139.053	-89.6173	79.6459	126.617	48.4261	53.1424	129.482	-200.814	101.342	-77.854	161.209	-503.707	-576.165	656.034	176.867	-51.9742	-66.4431	-73.9329	293.736	-30.3312	320.747	-40.4675	108.368	-26.5289	-24.8978	-143.435	227.086	-156.491	-236.339	-134.429	78.1416
961	4	546.202	4.72417	2.24623	71.4607	46.8079	-78.9564	-140.066	-89.0922	74.2207	132.808	48.2515	53.5385	131.628	-203.498	102.877	-79.4873	161.749	-508.989	-592.429	674.711	203.226	-76.9333	-64.0353	-74.2017	301.398	-38.3305	323.789	-43.182	108.285	-27.168	-22.3117	-145.791	226.21	-155.694	-235.966	-134.908	77.8576
961	5	771.269	4.72784	2.36076	70.4082	47.7554	-76.6697	-128.704	-99.3891	66.9768	140.116	50.4201	53.8318	136.697	-209.202	102.805	-79.3223	162.418	-507.786	-586.577	667.642	190.938	-65.5056	-64.8	-80.817	319.747	-55.4373	346.415	-67.5982	112.175	-41.826	11.7044	-167.157	221.764	-164.802	-246.125	-130.833	80.5099
961	6	725.211	4.7231	2.34056	69.7509	47.425	-76.6697	-128.704	-99.3891	66.9768	140.116	50.4201	53.8318	136.697	-209.202	102.805	-79.3223	162.418	-507.786	-586.577	667.642	190.938	-65.5056	-64.8	-78.8489	310.554	-47.3272	347.368	-67.8841	110.127	-40.2156	4.79375	-161.844	215.534	-156.62	-245.709	-130.442	78.485
962	1	255.358	4.64373	2.22125	67.4178	43.8505	-82.8311	-145.8	-82.977	86.5099	119.415	46.6144	54.0486	137.845	-210.687	103.349	-79.9077	162.7	-499.344	-578.668	653.943	168.03	-40.7439	-71.1989	-78.4551	309.116	-45.9141	346.061	-66.4388	109.836	-39.9451	3.77091	-161.455	213.619	-153.973	-244.239	-131.653	77.9432
962	2	267.681	4.64689	2.22178	67.4723	44.0123	-81.2448	-146.327	-83.1445	80.3948	126.459	46.5375	54.4564	136.463	-209.392	104.856	-81.634	162.729	-492.435	-560.187	632.1	140.119	-15.047	-74.744	-78.3961	307.797	-44.5552	344.072	-64.5317	110.058	-39.9826	4.26892	-162.031	213.698	-153.844	-243.818	-132.024	77.7377
962	3	331.975	4.75237	2.29124	68.8273	46.4376	-78.8015	-138.157	-89.8301	71.6711	135.004	48.8958	54.7696	138.359	-211.804	105.597	-82.4092	163.165	-495.019	-558.878	633.865	143.272	-19.9004	-72.182	-74.588	287.045	-23.8789	321.047	-40.7874	109.09	-39.4966	2.7709	-161.624	211.416	-150.092	-240.885	-134.451	76.6323
962	4	331.464	4.71325	2.28224	67.1364	45.5282	-76.9447	-137.688	-90.0613	66.5895	140.517	50.1042	51.9585	121.671	-190.041	100.846	-77.4167	159.046	-495.146	-559.192	634.253	143.627	-20.2374	-72.1114	-74.8147	292.207	-29.1707	323.207	-42.8627	109.083	-46.4165	31.3162	-185.077	221.854	-164.536	-242.919	-134.372	76.6978
962	5	308.892	4.72206	2.37588	67.8392	45.6133	-74.6956	-141.028	-86.9677	61.9993	145.903	50.8153	51.993	127.013	-196.942	99.7618	-76.4025	161.31	-505.568	-583.661	663.446	175.19	-50.1589	-66.9102	-81.6906	310.542	-45.8897	345.859	-68.0692	113.917	-50.8571	24.0879	-173.214	213.544	-160.125	-245.598	-133.58	77.246
962	6	381.84	4.76301	2.43324	69.1174	46.6658	-72.9983	-137.46	-89.253	56.3328	151.467	52.4964	52.3151	129.264	-199.822	100.486	-77.1559	161.834	-505.495	-583.412	663.167	174.822	-49.8234	-66.9445	-87.4443	334.87	-68.8164	364.398	-89.5781	118.7	-50.0303	19.8343	-169.453	210.94	-157.457	-246.267	-131.388	78.0271
963	1	296.339	4.7253	2.38919	67.4972	44.1733	-78.8943	-147.439	-79.0507	80.2963	125.467	50.2097	53.1619	137.234	-208.571	105.295	-82.0072	162.972	-501.475	-578.428	655.568	164.469	-39.049	-69.7176	-85.8132	323.751	-57.5633	353.774	-79.4257	118.384	-49.9383	19.2516	-168.652	212.178	-159.939	-245.595	-132.361	79.7787
963	2	380.936	4.76477	2.40353	66.6995	42.6503	-76.2205	-143.627	-83.0562	73.8365	132.849	51.15	54.3071	127.052	-197.709	109.775	-87.3238	161.975	-494.026	-560.268	633.518	136.164	-12.4423	-73.861	-86.3573	321.516	-54.9261	348.338	-74.6174	119.752	-49.5774	17.9204	-167.717	211.173	-158.626	-245.271	-132.516	79.6883
963	3	520.678	4.9001	2.49049	70.7484	49.0129	-74.1454	-139.666	-85.6909	63.5348	143.91	52.7519	55.6229	150.618	-226.01	114.292	-91.4248	166.205	-499.977	-551.348	633.251	142.653	-24.4554	-66.7048	-85.2164	308.493	-41.444	331.53	-58.0054	120.865	-48.7233	22.0827	-172.113	219.372	-166.419	-244.829	-132.234	79.9541
963	4	791.007	4.98193	2.60562	72.4155	53.0238	-73.2356	-143.123	-79.2319	65.2511	143.068	51.2884	55.585	150.427	-225.778	114.199	-91.3285	166.166	-490.856	-534.995	616.488	126.382	-8.13692	-71.515	-83.1858	312.917	-46.8359	331.433	-56.1895	118.373	-51.4617	52.6465	-200.361	244.749	-191.959	-246.21	-131.893	80.0509
963	5	789.681	4.96716	2.5764	69.8382	52.9585	-73.1661	-144.258	-78.2714	66.1686	142.209	51.2251	55.6282	150.717	-226.161	114.225	-91.363	166.253	-491.209	-535.895	617.609	126.728	-8.517	-71.3132	-74.8838	282.913	-17.3616	298.788	-22.3796	114.288	-49.2039	32.1481	-179.763	239.47	-190.333	-252.625	-124.315	85.1142
963	6	766.864	4.99103	2.61774	70.8505	52.2147	-71.6312	-139.578	-82.2407	61.9328	146.624	52.6999	55.4364	149.679	-224.801	113.867	-90.9669	165.972	-490.805	-535.107	616.566	126.086	-7.81939	-71.5413	-79.9148	282.901	-19.7169	330.742	-52.0204	114.71	-47.8549	29.2601	-179.508	234.027	-181.608	-246.11	-131.932	79.9591
964	1	586.056	4.94662	2.56621	67.3098	47.5336	-72.8822	-141.459	-80.6083	66.1862	141.938	52.5572	51.4073	127.991	-196.824	107.175	-83.6474	160.518	-488.308	-530.639	610.315	123.131	-4.39831	-72.9909	-82.1342	290.772	-27.1965	339.33	-61.4428	116.323	-47.5165	27.8087	-178.715	234.615	-182.51	-242.925	-134.711	80.4989
964	2	911.355	5.04456	2.69972	67.0042	46.3662	-68.1907	-130.107	-90.045	58.9093	149.956	56.0273	53.1996	115.598	-184.077	112.452	-90.0077	159.433	-486.626	-534.137	611.943	117.747	2.20958	-74.8765	-89.0936	317.593	-52.7578	361.674	-86.4772	121.526	-46.128	23.1523	-175.109	233.805	-181.601	-241.902	-135.383	81.9494
964	3	842.141	5.11027	2.76131	69.234	48.8144	-64.3147	-118.467	-100.637	45.8158	164.004	58.3265	53.3165	128.278	-197.041	117.254	-94.0555	160.103	-501.137	-533.575	623.469	139.72	-27.0852	-61.9555	-89.3033	309.844	-44.7412	349.103	-75.1083	123.437	-43.3514	17.6215	-172.668	232.35	-178.601	-240.617	-134.903	82.5289
964	4	906.664	5.10488	2.75765	72.0875	52.2068	-63.2463	-118.808	-100.151	43.8875	166.18	58.8623	53.3541	129.74	-198.972	117.183	-93.955	160.634	-510.912	-558.305	653.677	158.783	-47.2731	-57.931	-84.5542	317.369	-53.4089	343.526	-66.8918	118.455	-45.4485	42.546	-195.842	251.99	-198.484	-241.344	-134.939	82.7861
964	5	1135.86	5.09297	2.8464	70.8316	50.4644	-61.3367	-111.095	-107.049	47.0811	162.289	61.09	53.3075	133.283	-203.444	115.868	-92.2796	161.425	-511.073	-558.776	654.225	159.209	-47.6829	-57.8529	-78.0333	285.996	-21.9981	303.731	-25.8865	117.364	-37.1972	-3.17151	-154.019	228.094	-176.078	-257.545	-118.881	90.9842
964	6	1094.66	5.13397	2.91484	72.6482	51.8437	-59.53	-105.729	-111.166	40.2538	169.184	62.8742	53.6697	135.727	-206.46	116.736	-93.1665	161.925	-510.859	-558.186	653.531	158.637	-47.119	-57.9602	-83.3837	287.635	-26.1549	335.858	-56.1153	118.461	-37.2477	-3.10917	-154.161	233.279	-182.488	-253.09	-125.663	89.3849
965	1	837.397	5.15123	2.90071	73.058	52.1382	-60.7664	-108.105	-109.255	43.7706	165.419	62.1096	53.9021	137.733	-208.937	117.207	-93.6536	162.362	-514.809	-571.569	668.531	169.81	-57.4833	-56.1967	-83.3837	287.635	-26.1549	335.858	-56.1153	118.461	-37.2477	-3.10917	-154.161	233.279	-182.488	-253.09	-125.663	89.3849
965	2	867.781	5.17705	2.9131	73.153	52.1449	-60.5754	-107.185	-110.205	43.734	165.474	62.156	54.0559	134.912	-205.852	117.607	-94.2268	162.029	-516.512	-578.138	675.722	177.31	-64.42	-55.421	-83.9239	288.972	-27.3745	336.263	-56.8217	119.055	-37.2477	-3.10917	-154.161	233.279	-182.488	-253.09	-125.663	89.3849
965	3	861.23	5.1716	2.91177	72.804	51.7195	-60.5754	-107.185	-110.205	43.734	165.474	62.156	54.0559	134.911	-205.852	117.607	-94.2268	162.029	-516.257	-576.155	673.755	176.271	-63.6063	-55.3324	-85.7448	296.336	-34.4337	343.116	-64.3217	119.975	-37.2476	-3.10935	-154.161	233.279	-182.488	-253.09	-125.663	89.3849
965	4	1097.27	5.18032	2.96508	73.5566	54.0014	-58.4588	-108.783	-109.235	46.5325	163.279	63.293	53.8716	134.177	-204.967	116.826	-93.4073	161.942	-516.225	-576.057	673.634	176.181	-63.508	-55.3515	-85.109	294.054	-32.2031	340.282	-61.3062	119.616	-47.9854	23.5602	-168.983	253.331	-215.076	-265.414	-119.779	94.9453
965	5	1966.23	5.21639	3.09689	75.4667	57.7639	-56.9982	-119.621	-101.646	76.2289	133.597	64.3608	51.3986	126.731	-196.55	104.042	-79.6495	161.369	-520.29	-604.151	702.443	210.883	-94.4129	-53.2647	-84.6388	292.418	-30.5798	338.572	-59.5768	119.338	-52.5713	45.6719	-187.335	279.879	-249.757	-268.271	-118.56	102.907
965	6	1654.65	5.16889	3.06286	73.23	55.6121	-57.1	-123.261	-98.8365	79.157	130.43	64.398	51.2186	125.723	-195.241	103.593	-79.1478	161.164	-520.169	-604.964	703.259	212.548	-95.8938	-53.329	-84.5876	292.213	-30.3828	338.353	-59.3434	119.309	-43.9647	48.8566	-202.584	260.907	-217.826	-255.287	-123.65	97.4581
966	1	1210.38	5.13748	3.03166	75.4624	58.7331	-59.3348	-127.466	-95.1552	80.9292	128.513	63.0549	53.8514	149.076	-224.974	108.357	-84.1046	166.996	-520.221	-604.434	702.798	211.236	-94.742	-53.2476	-84.6112	292.314	-30.4807	338.461	-59.4593	119.322	-43.6898	47.8614	-202.174	259.924	-216.702	-253.304	-125.308	97.5074
966	2	1783.81	5.31929	3.10525	75.2291	58.7193	-57.1478	-120.426	-102.11	77.2424	132.563	64.1134	55.4886	124.111	-197.219	114.468	-91.8868	163.567	-518.042	-614.818	710.562	226.585	-105.932	-55.4414	-81.7487	276.998	-15.3186	318.565	-38.9144	118.654	-42.2736	47.1188	-203.047	267.993	-224.362	-249.487	-128.072	97.9426
966	3	1961.37	5.15861	2.95656	74.7593	59.534	-56.0213	-123.813	-99.6944	76.4001	133.675	64.3619	54.9324	121.583	-193.761	112.961	-90.2383	162.927	-515.919	-593.27	689.533	207.831	-90.4801	-55.0121	-81.764	277.11	-15.4973	317.59	-38.2763	118.928	-56.6882	69.0478	-215.445	286.019	-253.541	-251.199	-128.911	97.9265
966	4	1795.61	4.97345	2.89401	76.8074	59.3813	-55.7364	-122.47	-101.015	73.8725	136.392	64.2986	55.1056	122.712	-195.037	113.99	-91.2897	163.048	-511.878	-585.667	678.443	231.962	-112.301	-60.78	-78.0561	307.11	-45.6946	326.378	-45.3629	112.94	-54.9977	68.7027	-217.245	285.907	-252.096	-249.667	-129.509	98.3086
966	5	1940.19	4.8994	3.04292	74.7785	55.5758	-53.6769	-122.051	-101.534	71.5652	139.554	65.1979	55.1622	123.477	-196.015	113.912	-91.2242	163.267	-509.188	-594.459	682.295	247.877	-124.59	-62.6274	-89.6334	331.81	-66.7484	349.159	-73.0996	123.899	-62.3553	48.6782	-189.056	255.752	-224.259	-252.733	-129.86	98.4352
966	6	1761.32	4.87966	3.03438	73.3453	53.9618	-53.8495	-122.871	-100.926	73.2787	137.655	65.213	55.0781	122.995	-195.403	113.635	-90.927	163.17	-508.991	-594.832	682.678	249.585	-126.146	-62.7619	-89.8194	332.626	-67.5895	349.751	-73.7777	124.062	-56.5265	47.4913	-196.701	237.574	-195.762	-246.42	-130.473	93.0118
967	1	1170.2	4.76325	2.85431	74.4871	55.8514	-61.3957	-132.262	-92.4565	84.2951	125.073	61.0729	57.3532	146.565	-225.091	118.107	-95.327	169.001	-508.59	-597.299	684.191	245.018	-120.63	-62.7865	-87.0133	322.141	-57.1001	338.086	-61.8157	122.758	-56.3774	46.5691	-196.274	236.806	-194.947	-244.56	-132.037	93.0693
967	2	1747.72	4.87946	2.89912	72.9746	52.9123	-59.7149	-126.565	-98.1856	82.7871	126.853	61.8038	58.1558	121.079	-196.089	121.774	-100.369	164.991	-506.381	-601.837	686.069	253.245	-126.066	-65.2288	-88.901	322.809	-57.1751	333.828	-58.7539	125.74	-56.1757	45.7336	-195.83	236.752	-194.994	-243.605	-132.856	93.3656
967	3	1465.04	4.80662	2.82692	69.4019	47.9327	-58.7308	-126.526	-98.4102	79.1738	130.924	62.0981	53.0423	99.6453	-169.277	97.2391	-75.1965	159.443	-506.852	-587.742	674.347	229.675	-106.277	-63.0206	-88.9603	323.084	-57.4108	333.508	-58.4459	125.801	-55.9363	45.0943	-195.476	237.603	-195.914	-243.153	-133.289	93.7294
967	4	1475.16	4.53179	2.80944	72.1176	51.645	-58.7887	-126.809	-98.1876	79.2098	130.964	61.9549	53.0341	99.3825	-168.971	97.2181	-75.2545	159.398	-497.535	-587.97	664.09	259.751	-130.137	-73.6575	-77.8322	333.097	-70.8008	334.329	-53.465	111.518	-55.1212	51.5169	-202.669	246.103	-203.47	-242.559	-133.262	93.7402
967	5	1647.92	4.47719	2.94976	70.18	49.1284	-58.0003	-131.335	-94.4773	82.0407	128.731	61.9457	52.3683	97.2318	-166.485	92.7438	-70.949	159.761	-495.767	-600.12	671.776	268.636	-136.553	-75.2934	-74.4152	315.269	-50.4398	311.266	-31.3862	111.063	-63.7079	30.0121	-170.455	221.029	-184.106	-248.957	-131.8	95.629
967	6	1744.3	4.49329	2.93485	69.4857	47.6772	-58.1013	-132.238	-93.6231	83.2874	127.415	62.0126	52.266	96.528	-165.717	91.5899	-69.7874	159.784	-495.893	-601.031	672.984	270.388	-138.288	-75.0701	-74.2929	315.013	-50.2024	310.905	-30.9952	110.975	-59.9851	19.4258	-166.264	198.23	-154.303	-245.825	-131.356	91.2206
968	1	906.382	4.41616	2.80331	71.3747	46.8702	-65.6016	-138.114	-88.3048	94.3318	114.441	58.1062	52.1367	110.419	-182.132	90.1793	-67.9393	162.433	-496.309	-607.979	678.25	261.04	-126.667	-74.9807	-83.2483	341.398	-74.9972	335.955	-58.8661	117.723	-59.9227	19.0062	-166.351	196.955	-152.558	-244.266	-132.632	90.7895
968	2	1267.01	4.44615	2.71626	69.4641	43.8908	-64.6876	-137.875	-88.5343	91.5032	117.669	58.621	54.7551	85.7441	-154.553	102.984	-82.5309	158.783	-495.398	-613.149	681.377	261.172	-124.793	-76.1256	-81.356	333.666	-67.1577	325.217	-48.08	117.307	-58.5241	22.1456	-170.32	206.289	-160.864	-242.496	-133.332	90.6818
968	3	921.008	4.37858	2.6538	68.1526	42.1571	-64.4556	-137.537	-89.1661	90.3897	119.081	58.4486	49.3721	85.2872	-152.848	76.8414	-54.9297	158.681	-498.024	-595.166	669.494	233.781	-103.774	-71.6414	-81.3104	333.5	-66.9968	325.089	-47.944	117.277	-58.7486	26.5269	-174.227	212.221	-166.879	-242.479	-133.337	90.6785
968	4	856.08	4.24955	2.71757	70.2275	46.2652	-64.4238	-138.497	-88.5277	89.2086	120.553	58.0007	49.5087	85.1074	-152.743	78.0743	-56.2863	158.746	-494.248	-608.534	676.93	262.283	-128.611	-75.654	-76.0694	334.899	-72.2567	331.788	-50.5623	109.689	-58.6944	28.309	-176.046	213.934	-168.458	-242.431	-133.341	90.6752
968	5	795.661	4.3134	2.76893	70.1784	46.3702	-63.9656	-133.045	-93.1711	87.1957	122.234	58.8631	49.6819	87.8441	-155.767	79.8937	-57.8309	158.566	-495.163	-611.868	679.385	260.196	-125.083	-75.985	-74.5246	329.628	-67.3274	328.957	-46.8883	108.25	-58.3931	27.1214	-177.627	201.406	-151.835	-236.644	-139.905	87.2234
968	6	816.923	4.34687	2.79185	69.5011	46.768	-63.1057	-131.69	-94.3293	84.7801	124.804	59.4586	49.7311	89.8108	-158.041	80.1616	-58.0198	158.847	-495.326	-612.199	679.68	257.079	-121.829	-75.7476	-80.4272	344.943	-83.0739	355.093	-75.3965	112.253	-58.321	26.2842	-177.023	200.112	-150.328	-236.254	-138.951	85.8627
969	1	532.453	4.15127	2.46181	69.7519	46.1529	-76.9425	-150.383	-77.1427	108.576	97.7335	51.7177	48.6299	109.118	-179.568	75.1748	-52.1878	161.638	-494.834	-618.97	684.107	248.258	-110.797	-76.0223	-76.1896	329.652	-67.4254	336.532	-56.426	110.227	-58.3009	26.0413	-177.061	199.635	-149.684	-235.118	-139.925	85.714
969	2	471.815	4.19639	2.41079	67.6416	42.5164	-76.4752	-150.977	-76.8633	105.793	101.021	51.7537	52.269	84.6035	-152.347	92.2654	-71.3179	158.053	-493.317	-626.054	687.475	251.993	-111.203	-78.2295	-75.0616	323.187	-60.6547	326.06	-45.8664	110.765	-58.2844	25.8584	-177.045	199.239	-149.139	-234.572	-140.4	85.5988
969	3	500.37	4.211	2.33285	67.6716	44.2021	-76.4752	-150.977	-76.8633	105.793	101.021	51.7537	49.691	87.2471	-154.873	79.8512	-58.127	158.616	-496.427	-609.934	677.799	234.799	-99.8024	-73.8616	-74.9812	322.882	-60.3348	325.451	-45.2534	110.765	-58.1137	46.2006	-195.528	229.239	-178.829	-234.22	-140.4	85.5988
969	4	494.113	4.14008	2.40702	69.3319	46.3065	-76.3241	-151.702	-76.5145	104.487	102.863	51.3756	49.9413	89.1818	-156.9	80.402	-59.0275	158.791	-492.809	-616.622	680.079	251.163	-113.652	-77.1733	-74.2119	336.07	-74.8585	334.373	-51.6349	106.911	-57.9478	45.7292	-195.241	229.05	-178.573	-234.159	-140.371	85.6537
969	5	622.072	4.28046	2.64303	69.4592	47.0414	-74.9796	-146.04	-81.0379	103.669	103.301	53.0828	49.2164	92.0476	-159.817	76.5098	-54.8208	158.983	-493.401	-636.209	693.723	253.06	-108.62	-79.799	-67.5991	309.609	-48.1493	315.656	-30.6197	101.606	-58.543	28.8964	-173.188	217.961	-173.367	-252.472	-129.316	92.699
969	6	582.178	4.27892	2.64596	68.9009	45.4032	-74.9796	-146.04	-81.0379	103.669	103.301	53.0828	49.2164	92.0476	-159.817	76.5098	-54.8208	158.983	-493.401	-636.209	693.723	253.06	-108.62	-79.799	-67.5991	309.609	-48.1493	315.656	-30.6197	101.606	-55.4229	15.5248	-165.292	194.134	-143.367	-249.434	-129.656	88.4075
970	1	470.907	4.29033	2.62794	69.9262	44.7172	-76.5548	-146.557	-80.6896	106.321	100.181	52.3917	49.1126	94.9361	-162.847	75.8154	-53.9432	159.137	-493.088	-639.234	695.844	248.98	-103.609	-80.2324	-76.3304	337.164	-74.5082	341.223	-59.1694	108.016	-55.4142	15.4558	-165.608	193.61	-142.486	-247.953	-130.923	88.0656
970	2	441.852	4.25315	2.45692	67.4455	40.2262	-76.2602	-147.577	-79.9683	104.668	102.205	52.3725	53.1943	70.0247	-135.365	95.4463	-75.6377	155.642	-493.143	-639.254	696.071	247.299	-102.09	-79.985	-75.2461	333.56	-70.7421	335.281	-53.0181	107.688	-51.0331	10.4801	-163.024	202.647	-149.879	-244.934	-131.516	87.9998
970	3	518.7	4.23184	2.43876	67.7703	43.1079	-75.8179	-147.086	-80.946	103.375	104.064	52.221	46.7986	81.4479	-145.889	66.0106	-44.1664	156.8	-496.631	-616.899	682.447	225.304	-88.2007	-74.4307	-75.1997	333.411	-70.5908	335.105	-52.8402	107.659	-55.299	37.9386	-185.823	225.603	-175.125	-246.269	-131.491	88.032
970	4	508.674	4.21518	2.43928	68.1445	43.3356	-75.8179	-147.086	-80.946	103.375	104.064	52.221	46.7989	81.4448	-145.886	66.0116	-44.1685	156.8	-496.96	-617.023	681.84	227.661	-91.2935	-74.1722	-74.2685	336.223	-75.0194	334.585	-51.8514	106.95	-55.3189	38.2437	-186.117	225.797	-175.327	-246.273	-131.491	88.032
970	5	479.013	4.21364	2.48363	66.544	41.8164	-75.5633	-147.025	-80.9265	103.738	103.727	52.4221	46.4818	81.6425	-145.888	64.015	-42.1485	156.854	-496.767	-621.285	684.685	228.189	-90.2696	-74.9363	-67.8952	306.631	-44.7173	315.868	-32.4734	102.907	-54.7189	11.3659	-158.424	208.689	-160.653	-247.328	-131.09	89.996
970	6	541.629	4.23817	2.47508	67.3499	40.5881	-74.7154	-147.638	-80.5677	103.869	103.85	53.2024	46.4623	81.713	-145.933	63.867	-41.988	156.853	-496.742	-621.542	684.934	228.241	-90.2707	-74.9419	-66.9017	298.704	-38.3895	324.951	-40.4288	100.931	-48.5309	-17.9717	-135.919	183.655	-130.683	-244.43	-130.978	86.4918
971	1	419.854	4.21495	2.4539	66.5049	39.6366	-76.072	-147.53	-80.66	105.659	101.514	52.5806	46.2636	85.4231	-149.743	63.96	-41.7323	156.857	-496.491	-620.71	683.684	224.149	-86.0532	-75.2507	-74.4212	325.281	-63.9561	350.394	-68.7346	106.147	-48.606	-16.0762	-138.158	184.814	-131.222	-242.182	-132.798	85.9525
971	2	381.461	4.20242	2.35628	63.9552	34.101	-75.3944	-148.005	-80.588	103.333	104.439	52.8472	51.7635	59.8998	-122.134	89.7415	-69.9274	153.32	-496.372	-623	684.978	224.088	-85.0403	-75.4341	-74.3848	324.346	-62.0842	341.278	-59.3722	107.904	-48.669	-15.8247	-138.491	184.883	-131.219	-241.6	-133.34	85.8719
971	3	286.291	4.16539	2.24266	65.1733	33.2426	-74.8298	-147.186	-82.2535	102.616	105.625	52.7943	49.0482	63.2816	-123.508	81.3727	-60.6095	152.809	-499.69	-602.519	672.936	208.13	-76.3064	-70.3622	-72.6501	314.665	-51.7976	327.701	-45.8455	107.894	-36.2936	-45.784	-117.473	192.846	-131.595	-236.606	-133.489	85.8089
971	4	281.195	4.07618	2.24892	66.3267	33.5054	-74.6652	-146.3	-83.0658	102.182	106.044	52.9583	48.8285	64.667	-124.725	81.1584	-60.1915	152.629	-498.278	-599.958	668.21	215.629	-84.5126	-70.8137	-74.1579	335.846	-74.6542	334.237	-51.4683	106.873	-35.2592	-47.0915	-116.877	195.13	-132.855	-235.736	-133.972	85.5943
971	5	242.01	4.10005	2.24902	63.6144	34.5056	-74.2432	-142.462	-86.5127	99.6176	108.475	53.4982	48.7598	70.0766	-129.994	84.0581	-62.5467	151.952	-498.037	-598.263	666.395	212.495	-81.6258	-70.9773	-65.8804	308.129	-46.3465	312.012	-26.3581	99.9628	-43.0407	-32.0565	-127.098	185.752	-126.726	-232.671	-139.973	83.1338
971	6	247.952	4.10192	2.23173	62.1261	34.5238	-74.2432	-142.462	-86.5127	99.6176	108.475	53.4982	48.7598	70.0766	-129.994	84.0581	-62.5467	151.952	-498.037	-598.263	666.395	212.495	-81.6258	-70.9773	-65.8804	308.129	-46.3465	312.012	-26.3581	99.9628	-57.3992	-2.05645	-148.42	157.036	-107.123	-239.958	-137.267	81.8142
972	1	79.2198	3.9692	2.08882	63.7053	33.1933	-81.6555	-152.264	-77.206	114.571	91.2832	49.2458	46.7116	83.3883	-142.696	77.0926	-54.1045	152.136	-495.452	-601.152	666.712	199.567	-66.9998	-72.9829	-74.4513	335.25	-72.4248	337.469	-54.9728	106.29	-56.806	-2.90331	-148.346	158.333	-107.497	-237.966	-138.748	81.4
972	2	97.4415	3.98954	2.03098	61.2445	32.3011	-80.4581	-149.021	-80.4157	110.32	95.73	50.0904	49.0632	74.6866	-134.025	88.1062	-65.987	151.242	-495.155	-600.178	665.618	197.306	-64.9114	-73.1046	-67.6205	313.527	-50.4079	309.906	-26.2478	102.425	-56.1046	-2.94529	-149.372	160.651	-108.631	-234.614	-141.344	80.9158
972	3	113.544	4.0451	2.05641	63.5774	32.7767	-79.5686	-145.546	-83.6419	107.199	98.9113	50.7861	45.906	88.021	-147.201	80.8905	-57.6934	152.154	-498.271	-585.465	657.712	186.825	-59.7448	-69.0415	-77.4936	336.027	-71.2974	334.65	-54.6885	110.884	-54.6567	-3.89576	-150.06	163.801	-110.02	-231.031	-143.697	80.3442
972	4	253.943	4.10993	2.0675	66.4162	37.2676	-79.2866	-146.782	-82.8499	104.796	101.715	50.4006	46.267	89.6302	-149.331	83.1046	-60.0847	152.633	-503.375	-604.763	678.133	215.249	-85.6182	-66.6085	-74.1917	334.866	-73.3663	333.938	-51.3684	107.051	-54.3366	-9.22359	-147.539	141.377	-88.3044	-229.715	-145.06	80.4291
972	5	356.785	4.12795	2.08073	65.5377	38.9725	-78.9262	-143.525	-85.6915	102.952	103.393	50.9133	46.376	93.2602	-153.303	84.604	-61.3621	152.605	-503.243	-603.382	676.597	212.273	-82.7874	-66.7721	-66.2402	306.239	-44.9917	313.414	-28.1987	100.716	-51.6878	-21.056	-138.754	144.576	-88.9644	-219.735	-154.069	79.4707
972	6	377.828	4.1263	2.09212	67.0021	38.925	-78.9262	-143.525	-85.6915	102.952	103.393	50.9133	46.376	93.2602	-153.303	84.604	-61.3621	152.605	-503.243	-603.382	676.597	212.273	-82.7874	-66.7721	-66.2402	306.239	-44.9917	313.414	-28.1987	100.716	-37.5079	-51.056	-116.754	169.184	-103.725	-219.341	-150.61	79.3264
973	1	128.685	3.97546	1.96878	68.5103	38.3332	-86.2328	-156.882	-72.9291	120.552	83.9135	46.4506	45.5058	105.32	-165.871	81.1045	-56.9053	153.592	-499.943	-609.449	679.499	205.933	-73.1043	-69.8215	-74.9048	333.58	-71.3162	339.547	-57.5392	107.049	-37.7874	-50.1528	-117.542	168.793	-103.383	-219.04	-150.934	79.2136
973	2	137.4	4.05924	1.92926	66.1123	37.2399	-85.007	-153.461	-76.3905	115.607	89.0722	47.2588	47.8437	96.4666	-157.405	89.8403	-66.5747	153.126	-499.644	-608.063	677.986	202.566	-69.944	-69.9515	-69.3562	310.11	-47.4092	311.654	-29.1373	104.849	-37.337	-48.1002	-120.041	172.131	-105.567	-216.81	-152.753	78.7168
973	3	167.577	4.11318	1.96393	67.2593	36.6781	-82.7918	-147.941	-81.8707	109.847	95.514	48.0737	46.4524	106.969	-168.627	85.4694	-61.7446	154.193	-502.396	-587.269	664.604	187.86	-62.0126	-65.6583	-79.5248	335.378	-70.6431	336.077	-57.4301	113.188	-38.555	-40.9165	-126.981	170.337	-103.946	-214.936	-154.233	78.2457
973	4	230.386	4.11846	1.99965	69.0996	39.9061	-82.5503	-149.373	-81.1792	107.844	98.0799	47.4798	46.7967	108.024	-169.893	88.0306	-64.4977	154.569	-505.914	-605.656	683.405	215.794	-87.0677	-64.4684	-77.6903	334.703	-71.0731	335.128	-55.211	111.145	-38.6121	-38.5948	-129.413	170.184	-103.494	-214.542	-154.671	78.1157
973	5	612.161	4.31369	2.17683	68.4693	42.8286	-80.1237	-130.905	-97.9151	92.2602	113.12	50.183	48.7531	122.083	-186.507	97.5732	-73.9939	155.817	-504.719	-589.926	666.381	183.153	-57.0388	-65.4624	-71.2887	311.294	-47.8472	320.289	-37.4125	105.174	-52.4418	-12.0945	-149.925	143.847	-82.3601	-206.368	-170.06	74.1645
973	6	627.839	4.33666	2.19002	68.6686	41.3514	-79.8233	-129.959	-98.7051	89.173	116.14	50.4097	48.9585	122.981	-187.667	98.3842	-74.8316	156.012	-504.677	-589.751	666.193	182.902	-56.8159	-65.4796	-71.4644	311.838	-48.3939	321.11	-38.2599	105.274	-42.563	-28.4058	-135.292	173.368	-108.019	-219.217	-156.002	75.8806
974	1	183.922	4.35334	2.23211	69.312	41.8593	-80.0505	-132.041	-96.3168	89.353	115.781	50.3141	50.0185	132.417	-198.953	101.191	-77.6677	157.668	-502.04	-582.497	657.694	169.345	-44.1025	-66.9195	-78.9882	334.313	-70.1477	344.353	-63.8472	110.617	-43.2229	-26.9045	-137.028	171.138	-105.371	-217.092	-158.077	75.259
974	2	210.712	4.357	2.22716	69.2519	41.8426	-78.7316	-132.874	-96.1183	84.0491	121.947	50.1884	50.6261	131.989	-198.913	103.221	-79.9785	158.011	-495.568	-564.465	636.76	141.313	-18.4781	-70.1786	-78.4786	330.981	-66.7775	341.075	-60.6394	110.605	-43.4009	-26.5211	-137.54	170.266	-104.317	-216.343	-158.816	75.0332
974	3	577.452	4.4537	2.28479	72.6841	49.1331	-75.5309	-126.462	-101.592	72.1554	134.112	52.7281	52.1991	153.754	-226.2	106.028	-83.1232	163.137	-500.078	-556.776	636.311	145.576	-26.8381	-65.4213	-74.9358	310.832	-46.0745	322.251	-41.5	110.051	-54.9601	-4.06976	-155.448	143.113	-84.5637	-214.079	-163.072	74.3509
974	4	610.595	4.45477	2.28312	73.5656	50.2585	-74.5684	-126.557	-101.324	69.1872	137.137	53.1944	52.1135	153.307	-225.63	105.909	-82.9826	163.036	-489.448	-533.559	607.177	121.155	-3.49261	-70.9473	-74.9674	313.482	-49.0504	323.714	-42.8049	109.833	-53.2185	-6.72408	-153.885	143.972	-84.0559	-212.685	-164.016	74.2113
974	5	718.47	4.54062	2.38605	74.5844	52.602	-74.0093	-123.031	-104.071	66.2186	139.824	53.9656	52.0386	152.896	-225.1	105.793	-82.8476	162.929	-477.602	-506.369	571.974	110.285	8.73871	-77.4815	-81.4936	332.744	-67.7181	345.076	-65.6147	114.121	-51.1635	-12.2859	-149.703	147.158	-84.8506	-207.095	-169.949	73.3694
974	6	631.162	4.55332	2.39444	74.2647	51.2579	-73.7208	-122.154	-104.611	64.0133	141.914	54.3142	51.9996	152.662	-224.799	105.744	-82.7886	162.871	-477.854	-506.214	571.959	111.727	7.32508	-77.2965	-80.6845	330.141	-65.41	344.866	-65.045	113.405	-42.2523	-25.8775	-136.826	176.097	-111.293	-221.234	-154.953	75.535
975	1	351.488	4.51635	2.3346	70.7321	46.8924	-75.3012	-126.782	-99.8214	69.3124	136.225	53.6183	47.7489	131.142	-196.159	99.3747	-75.3376	156.929	-475.221	-501.297	565.277	111.131	8.75051	-78.8326	-80.2065	328.909	-64.2271	343.68	-63.7131	113.011	-42.4029	-25.5351	-137.322	175.541	-110.548	-220.289	-155.855	75.3305
975	2	509.983	4.55613	2.33633	72.3011	47.0922	-75.3012	-126.782	-99.8214	69.3124	136.225	53.6183	48.7631	121.787	-186.36	102.155	-78.7602	156.185	-472.55	-500.582	562.379	104.508	16.012	-80.9769	-80.0541	324.878	-59.9866	337.886	-58.2266	113.712	-27.484	-54.1563	-116.561	205.541	-129.857	-216.371	-155.855	75.3305
975	3	604.659	4.68786	2.44839	74.2911	51.998	-72.3261	-118.805	-106.391	56.1086	150.236	56.1933	49.2688	147.149	-217.325	103.121	-79.2191	161.423	-484.608	-507.475	581.48	121.812	-5.55168	-71.7692	-75.2987	300.535	-35.5033	312.94	-32.5734	112.756	-29.3166	-50.0177	-120.056	200.695	-126.003	-216.028	-156.424	75.0774
975	4	646.032	4.56258	2.44099	76.5836	50.5046	-71.7059	-115.988	-108.273	54.2988	151.422	57.2494	49.2823	147.223	-217.421	103.147	-79.2474	161.441	-491.428	-535.364	612.255	121.134	-7.91947	-68.9386	-74.7981	319.672	-56.6744	324.607	-42.9923	109.7	-28.5926	-54.4232	-114.687	202.102	-127.667	-215.938	-156.115	75.2153
975	5	666.412	4.59198	2.43705	74.1645	53.349	-71.5224	-114.466	-109.471	52.8775	152.743	57.5305	49.2946	147.29	-217.506	103.17	-79.2739	161.457	-483.982	-519.227	591.588	112.015	1.7196	-72.912	-66.1833	292.994	-30.8946	299.749	-15.3541	103.396	-30.8828	-44.7274	-122.73	201.635	-128.089	-214.525	-157.662	74.4378
975	6	567.833	4.59215	2.4219	72.7102	52.1556	-71.5224	-114.466	-109.471	52.8775	152.743	57.5305	49.2946	147.29	-217.506	103.17	-79.2739	161.457	-483.982	-519.227	591.588	112.015	1.7196	-72.912	-66.1833	292.994	-30.8946	299.749	-15.3541	103.396	-42.0577	-27.176	-132.548	171.635	-109.901	-230.287	-145.095	76.3063
976	1	363.574	4.53084	2.26939	72.737	49.0154	-78.424	-131.357	-94.02	77.5164	126.797	53.1581	49.3154	147.402	-217.65	103.21	-79.3181	161.485	-474.556	-507.284	574.048	101.676	14.3064	-78.8072	-72.6296	309.634	-47.1512	319.23	-38.0672	108.892	-42.2206	-26.8083	-133.364	171.594	-109.403	-227.027	-148.117	76.0255
976	2	546.436	4.76171	2.42231	73.4837	48.8248	-76.6538	-124.803	-99.2939	70.313	134.709	54.7085	52.1277	123.532	-192.402	110.261	-88.1217	159.277	-464.054	-505.972	564.511	73.5345	45.021	-87.4466	-82.1464	327.641	-63.6395	333.276	-55.9758	118.294	-43.1177	-24.0054	-136.497	170.197	-107.704	-224.072	-150.865	75.3682
976	3	613.213	4.79618	2.43993	74.7866	48.8133	-76.6538	-124.803	-99.2939	70.313	134.709	54.7085	51.989	125.409	-194.628	110.579	-88.299	159.696	-467.834	-508.289	570.004	80.0679	37.6336	-84.7079	-82.4208	326.568	-62.5092	332.593	-55.4958	118.975	-29.0246	-54.0054	-114.411	192.798	-120.583	-220.127	-150.865	75.3682
976	4	619.451	4.49206	2.35994	78.5087	52.8795	-76.6538	-124.803	-99.2939	70.313	134.709	54.7085	51.989	125.409	-194.628	110.579	-88.299	159.696	-455.579	-511.321	563.446	51.4136	67.6336	-94.7536	-75.7942	334.416	-72.6781	334.212	-52.5334	109.2	-29.0246	-54.0054	-114.411	192.798	-120.583	-220.127	-150.865	75.3682
976	5	622.931	4.57169	2.47764	77.6318	54.7775	-74.691	-118.184	-105.428	67.3576	138.425	56.2567	52.1156	128.994	-198.708	109.195	-86.8903	160.18	-455.553	-511.248	563.358	51.364	67.6859	-94.7664	-67.2928	305.46	-44.0069	313.178	-27.9724	101.955	-32.4015	-48.3229	-117.454	191.317	-121.48	-221.37	-151.612	75.0691
976	6	578.115	4.57311	2.46932	76.6015	54.17	-74.691	-118.184	-105.428	67.3576	138.425	56.2567	52.1156	128.994	-198.708	109.195	-86.8903	160.18	-455.553	-511.248	563.358	51.364	67.6859	-94.7664	-67.2928	305.46	-44.0069	313.178	-27.9724	101.955	-42.9329	-31.8913	-127.676	161.317	-101.11	-230.39	-145.534	76.0497
977	1	622.419	4.60212	2.45767	78.6217	57.6543	-75.8008	-119.921	-102.887	70.8518	133.194	57.2735	52.2072	129.42	-199.298	109.419	-87.0767	160.313	-446.386	-487.055	533.714	39.343	80.7852	-99.0656	-67.177	305.217	-43.7893	312.883	-27.6279	101.869	-42.8885	-31.9761	-127.561	161.68	-101.476	-230.396	-145.531	76.1494
977	2	781.081	4.74706	2.51363	77.8419	54.9481	-74.8988	-116.422	-105.725	67.6783	136.4	58.1299	53.4487	117.026	-186.054	113.005	-91.4315	159.078	-446.393	-486.99	533.381	44.4852	75.6554	-98.9409	-78.7848	329.575	-66.7225	336.85	-56.2982	112.525	-43.5431	-30.1068	-129.649	160.176	-99.7525	-228.021	-147.708	75.6147
977	3	636.42	4.80535	2.48132	73.2503	49.3986	-74.8988	-116.422	-105.725	67.6783	136.4	58.1299	50.6788	118.289	-185.551	112.221	-89.1897	158.705	-462.231	-498.699	557.739	71.4971	45.6554	-87.7854	-83.1771	327.201	-64.3093	339.489	-61.5761	119.544	-47.2575	-22.7603	-134.899	151.838	-94.1095	-229.12	-147.708	75.6147
977	4	629.97	4.7899	2.47349	75.0529	49.9095	-74.8988	-116.422	-105.725	67.6783	136.4	58.1299	50.6788	118.289	-185.551	112.221	-89.1897	158.705	-461.787	-499.344	557.96	70.6704	46.534	-88.2193	-82.3013	328.088	-65.3621	339.007	-60.6202	118.306	-34.7112	-52.7603	-112.825	167.292	-101.155	-225.186	-147.708	75.6147
977	5	662.445	4.86461	2.54969	73.6139	51.0159	-74.3718	-110.811	-110.402	63.4917	140.448	58.8459	51.0454	121.373	-189.187	113.536	-90.5011	159.075	-462.473	-498.101	556.496	78.8539	38.6168	-87.8518	-74.887	299.875	-37.7881	319.217	-37.7031	112.328	-42.9389	-35.6787	-125.634	158.505	-96.7403	-221.844	-154.713	74.3353
977	6	771.349	4.87836	2.56992	73.0941	50.1486	-74.3808	-110.043	-111.015	62.2246	141.641	58.9461	51.1409	121.786	-189.664	113.989	-90.9601	159.117	-462.571	-497.999	556.395	79.4306	38.075	-87.799	-74.9986	300.183	-38.1304	320.078	-38.5672	112.343	-40.1743	-29.5443	-126.8	186.694	-128.612	-243.677	-134.286	79.1067
978	1	488.83	4.7495	2.36212	70.652	48.2472	-82.0406	-128.836	-93.7187	88.6374	113.293	53.8517	51.321	122.827	-191.027	114.531	-91.4937	159.338	-455.441	-476.62	530.133	91.236	30.0156	-91.4485	-74.1064	298.038	-36.2483	318.812	-36.6527	111.505	-40.6247	-28.7762	-126.958	186.533	-129.22	-244.672	-133.512	79.5143
978	2	780.29	4.92857	2.44786	71.5866	46.9917	-80.694	-126.402	-96.1522	85.5647	116.749	54.775	53.0108	106.464	-173.418	117.552	-95.5526	157.66	-454.749	-473.396	526.446	93.0697	28.8664	-91.7897	-85.6124	325.546	-61.8747	342.893	-65.6681	121.856	-26.703	-54.8091	-109.764	210.746	-143.585	-238.616	-134.243	79.2635
978	3	561.092	5.07632	2.53261	69.8656	45.399	-79.9144	-121.79	-100.005	79.9528	122.583	55.5734	51.1444	117.313	-184.894	112.448	-89.7251	159.334	-470.582	-487.585	553.144	113.925	4.38943	-80.8185	-83.0918	305.339	-40.5764	315.213	-39.2714	123.322	-27.7361	-52.3975	-112.511	207.266	-139.947	-235.32	-137.33	78.538
978	4	503.136	4.50508	2.22298	71.3263	42.4123	-79.724	-120.788	-100.722	80.7953	121.588	55.9684	48.1502	107.659	-170.325	118.756	-96.0912	156.273	-466.596	-507.762	569.503	98.8029	18.5313	-85.5044	-75.3862	332.574	-70.8704	331.151	-49.2664	109.094	-27.4455	-52.9536	-111.784	211.119	-143.983	-235.178	-136.492	78.5811
978	5	537.613	4.56655	2.25456	68.1195	43.5022	-79.5847	-113.933	-106.558	77.7695	123.957	56.9102	48.3692	110.858	-173.869	120.055	-97.1617	156.368	-467.317	-507.323	569.305	102.905	14.6389	-85.1772	-67.315	304.729	-43.0825	310.77	-25.6739	102.477	-38.1099	-30.2144	-130.702	187.009	-121.571	-229.579	-145.164	72.8205
978	6	524.567	4.56615	2.27066	67.7196	43.6572	-79.5847	-113.933	-106.558	77.7695	123.957	56.9102	48.3692	110.858	-173.869	120.055	-97.1617	156.368	-467.317	-507.323	569.305	102.905	14.6389	-85.1772	-66.1862	302.044	-40.4066	306.247	-21.1298	101.971	-36.8801	-26.8373	-130.073	203.823	-143.949	-245.001	-130.442	78.485
979	1	251.945	4.42387	2.09967	66.168	42.8692	-84.4844	-132.654	-90.8869	97.6979	104.179	51.9055	48.3698	110.865	-173.877	120.057	-97.1634	156.369	-460.973	-481.877	539.305	113.066	7.47494	-87.6468	-66.1862	302.044	-40.4066	306.247	-21.1298	101.971	-36.8801	-26.8373	-130.073	203.823	-143.949	-245.001	-130.442	78.485
979	2	366.111	4.55518	2.10372	66.8944	40.2012	-83.7985	-130.142	-92.5752	96.4264	105.03	53.0146	49.8543	101.942	-164.976	122.15	-99.8566	155.61	-461.478	-480.793	538.321	115.939	4.98616	-87.373	-76.2661	322.96	-59.9893	329.545	-48.6283	111.231	-37.7864	-24.4595	-131.359	205.325	-146.869	-245.346	-130.108	79.6695
979	3	346.582	4.62694	2.16044	64.8418	42.4427	-82.2492	-124.558	-98.0517	91.5341	110.416	53.7192	49.4983	109.024	-172.368	122.203	-99.5519	156.056	-467.224	-483.821	545.844	124.056	-4.00947	-83.3947	-68.8871	297.224	-34.7025	303.799	-21.2596	106.678	-37.7467	-22.0555	-134.235	206.842	-147.599	-243.171	-131.807	79.0396
979	4	367.401	4.49483	2.12683	69.4479	41.4923	-82.0537	-123.05	-99.5387	91.3929	110.493	53.9953	48.563	110.954	-172.79	119.744	-95.9044	154.9	-467.212	-498.077	560.484	110.735	6.46585	-83.4442	-72.0153	319.842	-58.0844	321.657	-39.0052	106.842	-27.103	-50.9202	-112.882	209.705	-143.302	-239.471	-132.423	78.7932
979	5	398.557	4.66041	2.23167	68.9401	40.7591	-81.6826	-125.616	-97.3208	90.806	111.449	53.9321	49.1257	105.712	-169.224	114.356	-91.428	158.088	-466.973	-490.159	555.449	117.481	-1.37755	-79.2274	-88.1693	345.101	-83.1192	347.907	-65.5306	118.221	-27.7291	-49.9752	-113.679	208.445	-142.205	-238.126	-134.189	78.4324
979	6	383.72	4.65975	2.22607	68.2761	40.0935	-81.6826	-125.616	-97.3208	90.806	111.449	53.9321	49.1257	105.712	-169.224	114.356	-91.428	158.088	-466.973	-490.159	555.449	117.481	-1.37755	-79.2274	-88.1725	345.114	-83.1311	347.914	-65.5398	118.224	-31.0847	-43.199	-118.019	199.544	-136.028	-243.024	-130.442	78.485
980	1	158.289	4.57665	2.12495	69.9614	43.0367	-85.6973	-142.698	-82.6261	104.535	98.0031	49.7813	50.9037	132.092	-200.157	119.335	-95.4719	161.61	-466.832	-486.119	551.128	121.748	-5.06138	-79.0322	-87.1146	343.023	-81.1016	346.701	-63.8989	117.175	-31.2771	-42.8204	-118.564	200.031	-137.265	-240.718	-132.759	79.1572
980	2	469.379	4.80266	2.20881	69.6114	41.4413	-84.7598	-143.444	-82.3017	100.718	102.638	49.904	53.6102	106.471	-173.078	123.608	-101.734	158.859	-461.223	-486.754	547.392	110.479	7.51575	-83.3311	-87.0732	333.197	-70.7038	334.077	-52.5462	119.377	-22.5398	-53.7299	-112.507	223.495	-153.997	-236.7	-133.841	78.9675
980	3	376.979	4.89704	2.29261	67.3156	41.6932	-80.7985	-137.476	-89.1767	89.4109	116.172	50.4567	52.9821	116.93	-184.631	122.257	-100.216	160.658	-477.647	-499.452	572.428	127.472	-12.5782	-73.2896	-81.044	307.586	-44.6204	307.312	-25.5513	116.803	-24.0879	-49.1434	-116.958	219.072	-149.724	-234.485	-135.948	78.1753
980	4	348.541	4.62224	2.17643	70.1495	39.8538	-80.6936	-136.935	-89.5989	89.1844	116.309	50.6352	53.0012	117.213	-184.98	122.339	-100.272	160.708	-479.188	-529.766	599.965	113.809	0.80788	-78.121	-76.9891	325.04	-63.1413	323.943	-41.6019	110.876	-26.031	-48.9264	-114.548	216.661	-149.456	-234.603	-135.784	78.2902
980	5	341.66	4.64022	2.17138	66.6	41.7718	-80.5318	-133.991	-92.2104	87.2702	118.072	50.9707	53.1829	118.618	-186.546	123.328	-101.246	160.807	-478.527	-528.08	597.866	113.507	1.17119	-78.4802	-68.496	297.321	-36.2181	301.636	-16.2165	104.388	-31.2695	-33.9618	-127.556	207.972	-141.164	-230.444	-140.758	74.9872
980	6	342.762	4.63947	2.17233	65.9517	41.2906	-80.5318	-133.991	-92.2104	87.2702	118.072	50.9707	53.1829	118.618	-186.546	123.328	-101.246	160.807	-478.527	-528.08	597.866	113.507	1.17119	-78.4802	-68.496	297.321	-36.2181	301.636	-16.2165	104.388	-34.9522	-23.6615	-133.185	207.553	-147.453	-242.589	-130.442	78.485
981	1	136.255	4.49189	1.99271	68.3277	41.1657	-85.2448	-145.455	-81.8377	105.701	98.2593	48.1392	53.3176	120.873	-189.212	123.699	-101.468	161.134	-466.618	-503.843	566.319	100.305	15.8441	-84.7648	-75.6586	319.367	-57.2809	328.284	-45.3886	109.108	-35.8495	-20.7475	-135.933	208.39	-147.725	-238.588	-134.069	77.3697
981	2	188.69	4.55084	2.02986	66.33	43.7559	-84.373	-141.185	-85.7122	102.863	101.026	49.0222	53.7445	120.376	-188.884	124.769	-102.644	161.088	-464.852	-499.182	560.287	100.759	16.1019	-85.7967	-68.4124	295.12	-33.5517	303.422	-18.6666	104.551	-36.6246	-17.8624	-138.733	208.06	-147.085	-236.725	-135.848	76.6443
981	3	185.44	4.6565	2.11119	68.4439	42.628	-84.4984	-139.894	-87.9836	96.3807	109.578	47.1232	53.4259	138.91	-208.986	128.375	-105.808	163.052	-483.511	-512.614	588.701	122.949	-9.73419	-72.5978	-77.1589	310.066	-46.993	321.488	-40.5603	112.83	-36.4439	-17.6283	-139.408	208.034	-146.577	-235.765	-136.586	76.3708
981	4	288.34	4.63	2.08815	70.8855	42.7212	-84.4984	-139.894	-87.9836	96.3807	109.578	47.1232	53.4259	138.91	-208.986	128.375	-105.808	163.052	-484.713	-517.952	594.356	123.857	-10.8433	-72.459	-76.3734	317.175	-54.6101	325.047	-43.6291	111.232	-25.2023	-47.6283	-117.116	211.657	-142.816	-232.185	-136.586	76.3708
981	5	304.719	4.62355	2.09966	68.7613	45.5043	-83.4729	-134.889	-92.7968	94.209	111.733	48.1244	53.5525	139.855	-210.123	128.686	-106.123	163.23	-482.442	-515.917	590.916	120.056	-6.26922	-74.0975	-68.5088	293.275	-31.6554	300.777	-17.1428	105.847	-26.5624	-42.3695	-121.679	212.451	-143.604	-230.499	-138.422	75.5328
981	6	257.898	4.62287	2.10209	68.3547	45.1482	-83.4729	-134.889	-92.7968	94.209	111.733	48.1244	53.5525	139.855	-210.123	128.686	-106.123	163.23	-482.442	-515.917	590.916	120.056	-6.26922	-74.0975	-68.5088	293.275	-31.6554	300.777	-17.1428	105.847	-28.5865	-36.3726	-124.73	212.47	-148.468	-239.542	-130.442	78.485
982	1	53.1384	4.45283	1.8586	69.9813	43.5994	-88.9964	-152.681	-76.1404	116.595	87.4823	44.8402	53.567	139.95	-210.241	128.721	-106.159	163.251	-472.606	-493.925	562.167	114.31	2.05435	-79.4138	-76.0561	318.086	-54.8734	327.808	-46.9308	110.426	-29.6366	-32.8466	-127.686	212.813	-148.909	-236.644	-132.593	77.6906
982	2	108.716	4.53582	1.90876	66.8076	44.5993	-87.148	-145.111	-83.5869	112.291	91.9908	45.9677	54.4556	128.649	-198.146	129.877	-107.98	161.934	-468.782	-490.338	555.414	110.157	7.74662	-82.3395	-69.2591	293.292	-30.6553	302.529	-20.0916	106.569	-30.7996	-28.92	-131.368	211.62	-147.585	-234.417	-134.737	76.8689
982	3	172.603	4.57933	1.97739	69.1136	43.8101	-85.6705	-137.728	-91.9324	103.834	102.28	45.2321	55.3849	143.945	-215.259	133.85	-112.287	164.062	-484.644	-505.65	583.118	127.845	-13.6524	-71.3727	-76.7514	310.082	-45.5813	320.284	-41.2973	112.757	-31.1769	-26.8573	-134.057	211.031	-146.418	-231.607	-137.134	76.3378
982	4	363.503	4.47442	1.9115	72.3051	44.3333	-85.3189	-137.844	-92.5087	106.763	99.5302	45.522	55.3925	143.995	-215.321	133.868	-112.305	164.073	-486.375	-516.115	594.417	125.586	-12.4247	-71.0446	-76.0074	323.519	-60.5399	327.146	-46.774	110.524	-17.7371	-55.224	-114.365	226.362	-151.801	-227.356	-137.924	76.0201
982	5	302.622	4.50378	1.90911	68.8025	45.5188	-85.2485	-134.539	-95.6282	104.384	101.769	45.718	55.3665	143.828	-215.11	133.813	-112.246	164.033	-485.526	-513.009	590.659	127.426	-13.891	-71.5985	-67.6359	295.022	-32.9408	304.893	-21.3179	104.093	-23.3216	-41.402	-125.837	213.959	-139.58	-223.738	-142.619	71.8707
982	6	254.21	4.50382	1.93113	68.8561	45.6032	-85.2485	-134.539	-95.6282	104.384	101.769	45.718	55.3665	143.828	-215.11	133.813	-112.246	164.033	-485.526	-513.009	590.659	127.426	-13.891	-71.5985	-67.6358	295.022	-32.9407	304.893	-21.3175	104.093	-22.9771	-37.8447	-126.739	224.55	-157.219	-236.347	-130.442	78.485
983	1	157.156	4.47091	1.86486	65.673	41.0568	-85.2843	-136.844	-93.5866	104.042	102.183	45.7757	51.7081	121.116	-186.459	124.768	-102.66	158.6	-484.108	-510.171	586.913	126.268	-12.3634	-72.3604	-67.7395	295.767	-33.6857	305.67	-22.1416	104.101	-23.1748	-37.3722	-127.208	224.386	-157.074	-235.684	-131.115	78.4045
983	2	293.181	4.57009	1.92744	65.8687	37.3584	-82.131	-129.136	-101.679	94.6628	112.751	46.6694	54.2975	95.3975	-159.579	128.305	-107.829	156.006	-479.605	-512.816	585.76	116.093	-0.467879	-76.1846	-75.2493	311.683	-48.3047	321.756	-41.6761	111.064	-23.7296	-35.9582	-128.678	223.151	-155.787	-233.983	-132.785	78.0438
983	3	391.087	4.63623	2.01539	66.2149	37.969	-80.9766	-125.586	-104.711	90.4937	116.917	47.6075	54.1315	101.87	-166.198	129.779	-109.135	156.234	-483.163	-513.583	589.462	121.203	-6.39379	-73.3974	-83.8549	335.953	-71.2752	346.504	-69.2271	117.256	-24.2219	-32.2051	-132.56	223.084	-155.226	-231.852	-134.638	77.32
983	4	413.261	4.33136	1.83707	66.0732	33.973	-79.6153	-125.13	-103.938	87.7814	118.805	49.2171	52.7378	87.5232	-146.74	134.623	-115.318	152.74	-489.599	-539.449	618.728	123.791	-10.7899	-71.4897	-74.4174	336.808	-75.6192	335.152	-52.4138	107.087	-24.1455	-33.4063	-131.057	222.318	-154.944	-232.311	-134.22	77.5822
983	5	457.372	4.38015	1.86104	66.4974	36.292	-79.6451	-123.062	-105.803	86.2679	120.174	49.3196	52.7822	88.7395	-147.819	135.814	-116.449	152.578	-478.377	-515.859	588.509	107.794	5.77424	-77.4629	-71.2047	325.092	-63.7951	326.033	-42.1268	104.651	-28.1865	-30.6218	-132.327	206.026	-136.464	-227.86	-140.531	72.3893
983	6	546.171	4.43844	1.95554	67.7919	38.1809	-78.4207	-119.196	-108.83	83.0911	123.184	50.6152	52.688	91.5026	-151.319	134.456	-114.814	153.087	-477.746	-514.438	586.662	107.171	6.54932	-77.7982	-79.703	352.919	-90.2953	346.387	-65.95	111.568	-26.7387	-28.9562	-132.601	219.622	-154.214	-234.348	-133.063	77.7024
984	1	161.144	4.31534	1.73273	67.5889	38.6607	-86.4004	-145.126	-83.8758	110.781	93.4914	46.0542	52.2929	103.909	-164.092	134.735	-114.236	153.572	-467.432	-496.226	561.807	96.8094	19.2314	-83.7041	-74.8084	337.202	-75.1012	333.874	-51.6631	107.859	-26.813	-29.049	-132.418	219.261	-154.049	-234.463	-132.943	77.7891
984	2	496.904	4.41827	1.79827	65.223	40.2399	-82.4786	-135.752	-93.8285	98.059	107.675	47.3123	54.8899	79.8779	-140.394	134.921	-115.505	152.029	-460.577	-486.415	546.639	93.1967	25.1214	-88.1264	-68.0738	308.899	-46.7474	309.074	-26.1741	104.354	-27.6081	-26.9477	-134.562	218.228	-152.875	-231.482	-135.839	77.2149
984	3	471.629	4.59649	1.91024	65.4774	37.1331	-81.8711	-131.849	-97.1918	94.3517	111.546	47.9441	53.8697	87.5924	-147.291	134.046	-114.406	151.648	-475.697	-499.014	570.554	112.962	2.35855	-77.5731	-78.3643	331.332	-67.3376	333.666	-55.1177	112.986	-23.8976	-23.657	-140.535	230.723	-161.654	-228.267	-137.337	76.6596
984	4	442.993	4.39251	1.81909	67.0095	37.3818	-81.8112	-131.54	-97.4171	94.2099	111.628	48.0547	53.8587	87.8162	-147.583	133.998	-114.318	151.689	-474.06	-519.295	589.676	94.8898	18.3844	-79.6157	-74.3221	336.629	-75.4821	334.847	-52.044	106.993	-24.4256	-23.6957	-139.915	229.835	-161.395	-228.308	-137.284	76.7117
984	5	470.839	4.46931	1.98897	65.7111	40.2448	-80.3585	-117.355	-109.887	88.8367	116.69	50.0082	53.3636	93.6656	-154.283	129.375	-109.119	151.823	-474.127	-519.18	589.585	95.6926	17.5847	-79.5821	-67.5922	309.643	-48.2232	315.959	-30.5536	101.789	-37.1456	1.5625	-152.933	227.751	-171.965	-242.835	-130.483	80.3932
984	6	416.764	4.46755	1.97242	65.8899	39.5971	-80.3585	-117.355	-109.887	88.8367	116.69	50.0082	53.3636	93.6656	-154.283	129.375	-109.119	151.823	-474.127	-519.18	589.585	95.6926	17.5847	-79.5821	-66.4968	303.154	-42.6829	318.499	-32.4254	100.45	-31.8155	-16.1947	-139.461	219.572	-159.641	-240.846	-130.442	78.485
985	1	163.778	4.39881	1.91484	67.7986	43.4509	-84.2532	-132.117	-95.9423	102.648	102.03	47.5966	53.0917	107.094	-168.621	129.156	-108.046	152.57	-462.151	-496.495	559.585	79.6716	35.3597	-86.2144	-66.4968	303.154	-42.6829	318.499	-32.4254	100.45	-31.8155	-16.1947	-139.461	219.572	-159.641	-240.846	-130.442	78.485
985	2	243.599	4.46433	1.9332	67.3483	42.2026	-83.6909	-129.574	-98.1259	100.563	103.898	48.2736	53.8056	100.834	-162.487	130.135	-109.297	152.341	-461.061	-493.785	555.753	81.9495	33.9235	-86.9642	-75.1688	325.275	-63.9946	343.063	-60.3233	107.358	-32.1897	-14.978	-140.787	220.291	-160.135	-237.51	-133.466	78.0786
985	3	236.242	4.55992	1.97954	65.6388	39.194	-82.3294	-126.6	-102.445	93.97	112.534	46.9607	53.1676	105.683	-166.516	131.429	-110.835	152.253	-479.27	-507.885	583.009	108.923	4.07955	-74.6714	-72.0825	305.508	-43.6541	325.048	-42.6243	106.828	-31.0907	-16.2193	-140.599	221.496	-160.204	-236.043	-134.38	77.785
985	4	277.684	4.47012	1.93616	66.5118	35.9783	-82.2861	-126.275	-102.726	93.8358	112.635	47.0248	53.1633	105.947	-166.817	131.47	-110.846	152.275	-488.158	-531.423	611.184	126.776	-16.2038	-70.7361	-74.0668	334.416	-73.2783	333.682	-50.859	106.933	-26.2679	-28.6394	-131.372	222.758	-157.615	-233.325	-135.223	77.086
985	5	277.309	4.54533	2.09985	66.0653	40.427	-81.5355	-119.552	-108.351	91.2322	115.036	47.9986	53.1331	109.333	-171.018	129.896	-109.134	152.716	-476.192	-507.626	579.093	115.282	-3.00326	-77.1827	-67.0707	307.579	-46.2529	313.569	-28.421	101.98	-36.5609	-18.3839	-129.699	225.901	-172.722	-245.636	-130.292	81.8824
985	6	300.223	4.55705	2.09929	66.0735	41.8787	-81.3743	-117.849	-109.92	90.3062	115.932	48.1663	53.1909	110.604	-172.381	130.326	-109.517	152.767	-475.437	-506.021	576.925	115.072	-2.51852	-77.6844	-64.2769	287.358	-29.3169	326.274	-38.9738	97.8856	-36.9947	-16.8505	-130.905	226.424	-173.52	-245.802	-130.364	78.5602
986	1	227.061	4.54531	2.07404	64.9182	41.1817	-82.7789	-123.461	-104.424	95.2676	110.343	47.6056	53.3359	113.351	-175.528	131.035	-110.134	153.098	-471.928	-498.094	566.365	115.066	-1.16574	-79.7303	-71.1953	311.549	-52.7716	351.953	-67.4992	102.471	-37.5907	-14.8857	-132.32	227.279	-174.932	-246.197	-130.181	78.7682
986	2	442.993	4.72519	2.10698	66.0431	42.4162	-81.0545	-120.922	-106.51	88.2168	117.676	48.812	55.5629	90.4834	-152.618	133.236	-113.493	152.179	-466.457	-492.234	556.228	110.511	5.207	-83.4667	-67.6503	289.181	-29.7357	324.221	-39.5299	101.696	-32.6603	-18.0696	-133.241	240.207	-185.006	-242.402	-130.881	79.509
986	3	535.149	4.80854	2.22651	65.0404	41.2576	-78.8189	-115.128	-112.289	80.5427	126.686	49.0522	55.1423	98.0678	-159.727	134.563	-114.876	152.001	-477.128	-500.058	572.189	122.971	-8.89825	-76.0689	-76.0644	312.059	-51.0708	348.92	-68.0469	108.077	-33.2719	-16.2374	-134.631	240.861	-186.296	-242.521	-131.031	80.1096
986	4	584.815	4.74487	2.19977	67.6414	39.0798	-78.5467	-112.902	-114.222	79.4701	127.583	49.4471	55.1199	100.117	-161.975	134.889	-114.983	152.1	-485.07	-518.304	596.021	148.12	-37.4372	-73.0764	-73.8373	333.64	-72.5947	333.645	-50.7585	106.651	-28.4739	-27.5016	-127.198	242.3	-184.487	-239.035	-132.288	80.333
986	5	682.169	4.6745	2.33538	66.3101	39.7217	-76.2842	-103.652	-120.879	81.9989	123.792	52.819	54.6231	100.874	-164.242	128.968	-108.598	153.074	-480.449	-520.662	592.885	133.914	-21.1596	-76.0993	-71.2472	325.249	-59.9071	304.783	-24.8626	108.454	-39.8543	-19.365	-128.905	227.176	-174.218	-235.503	-139.545	83.8411
986	6	690.665	4.60162	2.31577	64.7252	39.4105	-75.6914	-101.39	-124.349	82.5685	123.588	52.8223	54.3504	99.9561	-162.691	128.21	-107.697	152.687	-480.413	-521.43	593.679	133.326	-20.5348	-76.2045	-71.3279	325.474	-60.12	304.945	-25.0597	108.525	-50.2977	10.4451	-150.604	217.41	-168.069	-245.461	-134.242	80.7799
987	1	181.318	4.4503	2.15884	65.9544	41.509	-81.5877	-123.227	-103.905	100.425	104.561	49.1937	54.1503	126.347	-192.691	124.82	-102.74	155.821	-475.293	-512.507	581.493	127.265	-13.6137	-78.9386	-71.3279	325.474	-60.12	304.945	-25.0597	108.525	-50.2977	10.4451	-150.604	217.41	-168.069	-245.461	-134.242	80.7799
987	2	460.756	4.6318	2.29897	68.957	40.9628	-78.8306	-118.613	-107.387	91.6773	113.833	51.2456	55.5834	112.74	-179.063	126.954	-105.812	155.373	-468.896	-511.727	575.642	114.241	0.94268	-83.8956	-81.4311	350.181	-83.0285	327.731	-50.9213	116.547	-50.099	9.69097	-149.805	218.632	-169.812	-245.416	-134.26	81.7775
987	3	473.954	4.79947	2.42382	67.5176	43.5113	-77.4197	-118.831	-107.859	82.1059	125.812	50.4855	55.3417	133.5	-200.217	134.965	-113.571	156.327	-486.34	-519.696	597.912	130.843	-18.7357	-71.0204	-77.8722	321.129	-53.4731	309.37	-33.2789	116.273	-49.9832	9.44382	-149.516	219.394	-170.845	-245.671	-133.961	82.163
987	4	533.944	4.70136	2.41771	69.3209	43.2493	-75.381	-116.619	-108.527	78.3594	128.272	52.7043	55.384	133.849	-200.665	135.104	-113.704	156.416	-492.579	-546.493	627.882	127.011	-16.6975	-68.4079	-76.7632	326.037	-60.4338	317.526	-39.3278	113.33	-50.2421	10.4498	-150.3	219.387	-170.785	-245.696	-134.054	81.9381
987	5	499.439	4.6559	2.39205	65.963	43.5537	-73.6953	-124.971	-101.116	84.5837	123.13	53.1167	55.2277	132.843	-199.496	134.418	-112.998	156.269	-492.407	-546.156	627.457	126.671	-16.3583	-68.4964	-68.8511	307.625	-41.8832	288.534	-10.1264	109.421	-50.5908	7.62777	-147.085	217.88	-170.098	-246.486	-131.188	84.1918
987	6	487.928	4.6495	2.37313	65.5769	44.7618	-73.4141	-121.772	-103.934	83.5585	123.98	53.5163	55.3099	133.563	-200.357	134.679	-113.259	156.39	-492.488	-546.33	627.671	126.819	-16.5035	-68.4561	-65.3963	281.845	-19.6048	296.758	-16.4602	105.526	-49.5916	3.95563	-144.499	214.932	-166.348	-245.846	-130.847	80.5635
988	1	484.951	4.7128	2.35927	66.128	44.9201	-73.7251	-122.519	-103.254	84.3896	123.074	53.3348	55.5356	135.403	-202.61	135.234	-113.835	156.774	-503.933	-570.562	657.671	147.604	-37.0949	-62.5752	-65.3963	281.845	-19.6048	296.758	-16.4602	105.526	-49.5916	3.95563	-144.499	214.932	-166.348	-245.846	-130.847	80.5635
988	2	711.143	4.82859	2.49118	66.4521	47.1081	-72.1792	-114.821	-109.928	81.1062	126.418	54.7021	56.127	126.15	-193.031	135.39	-114.466	156.253	-499.146	-560.828	645.505	134.623	-24.1326	-65.5096	-67.3468	285.839	-23.2133	300.608	-20.9762	107.4	-55.1367	36.6686	-171.844	241.082	-194.314	-246.582	-133.523	80.51
988	3	635.012	4.81902	2.33618	65.5269	48.3104	-72.9664	-124.676	-105.65	69.5078	144.241	47.3355	55.0239	116.449	-174.17	141.684	-124.227	149.65	-509.863	-532.181	629.592	153.617	-45.557	-53.9693	-68.4029	288.671	-25.7646	305.694	-26.7034	107.911	-48.5892	49.3852	-195.71	259.286	-207.153	-237.666	-135.678	80.9557
988	4	838.745	4.81719	2.34781	68.2979	48.8584	-72.5268	-124.665	-105.577	68.0222	145.787	47.4617	55.038	117.131	-174.988	142.081	-124.618	149.806	-519.875	-556.357	659.978	167.1	-62.284	-48.1515	-70.4932	303.844	-41.4204	315.42	-35.3634	107.886	-46.8785	53.0545	-200.407	262.859	-209.729	-237.594	-135.481	81.1373
988	5	787.62	4.79504	2.38937	67.6897	45.3114	-72.2141	-125.101	-105.099	68.8222	145.087	47.6324	54.9916	116.934	-174.942	141.357	-123.879	149.909	-519.891	-557.007	660.383	166.19	-61.1116	-48.189	-81.1019	324.698	-60.0908	341.861	-65.4978	116.996	-47.6526	35.1635	-180.827	253.033	-204.523	-242.203	-132.187	85.2607
988	6	732.099	4.78991	2.37249	66.0557	42.2367	-72.2681	-125.846	-104.496	71.049	142.764	47.7788	54.9262	116.321	-174.322	140.726	-123.22	149.886	-520.002	-557.342	660.773	166.433	-61.3555	-48.1311	-81.3001	325.788	-61.158	342.344	-66.0489	117.14	-43.9644	26.7923	-176.132	231.311	-174.157	-241.844	-130.538	78.9731
989	1	451.807	4.78604	2.32284	67.959	44.1156	-76.2237	-141.197	-89.7824	82.1594	129.794	45.8552	55.3528	130.554	-190.099	142.445	-125.174	151.881	-525.194	-584.296	688.763	182.174	-74.726	-46.5497	-80.6153	322.668	-58.0959	340.66	-64.2874	116.846	-41.6567	22.2344	-173.266	228.144	-169.522	-241.135	-130.578	78.937
989	2	656.543	4.93964	2.4315	67.2352	44.6536	-71.0089	-124.411	-105.384	67.5102	145.455	48.8708	56.789	113.97	-174.613	142.988	-125.812	152.054	-525.051	-583.329	687.777	180.828	-73.4995	-46.6094	-77.185	300.287	-35.0109	314.682	-38.5937	116.325	-40.7618	18.5113	-170.749	224.349	-164.281	-238.64	-132.486	78.0111
989	3	502.683	4.84585	2.35051	64.8748	42.1278	-74.1844	-121.063	-109.159	78.3323	134.151	47.7756	56.938	116.333	-177.494	144.624	-127.579	152.847	-515.391	-553.528	653.201	165.484	-57.381	-51.2205	-77.469	300.989	-35.6399	315.627	-39.6596	116.559	-45.4616	23.4814	-173.097	226.674	-169.542	-239.503	-132.525	77.9779
989	4	547.482	4.83593	2.35269	67.2688	44.4212	-73.7837	-121.87	-108.47	76.9237	135.754	47.7755	56.6847	114.459	-175.047	144.871	-127.996	152.599	-521.628	-576.716	678.911	189.333	-80.0862	-48.4756	-76.8676	308.646	-44.16	319.874	-42.5032	114.584	-45.1907	31.1087	-180.855	233.097	-175.355	-239.716	-132.511	77.9925
989	5	761.321	4.86198	2.5156	69.1746	43.1669	-70.8797	-118.672	-110.1	83.1632	128.861	51.065	56.2221	112.708	-174.772	138.182	-120.921	153.546	-522.26	-583.142	685.217	198.867	-88.385	-48.3078	-83.061	331.516	-65.0811	327.48	-51.7643	119.88	-40.3863	18.8697	-170.445	230.044	-173.788	-252.43	-120.152	86.0357
989	6	776.326	4.91657	2.5679	67.6157	44.3054	-69.909	-115.571	-112.646	81.2073	131.086	51.7758	56.2896	113.99	-176.47	137.776	-120.501	153.859	-522.131	-583.668	685.325	196.199	-85.4798	-48.3787	-76.2404	301.877	-39.2248	321.007	-41.1554	113.039	-40.5605	19.245	-171.476	226.41	-168.582	-249.651	-124.794	82.6422
990	1	625.169	4.93234	2.58708	68.6184	44.6131	-71.2439	-116.638	-111.054	82.7254	128.407	51.8343	56.767	125.743	-190.682	137.428	-119.983	156.103	-521.593	-581.378	682.722	191.732	-81.0542	-48.6947	-84.2046	327.071	-62.8919	344.715	-67.7714	118.596	-39.6864	15.9778	-169.171	223.86	-165.042	-248.232	-125.696	82.1192
990	2	971.691	5.08761	2.68958	67.7713	44.2883	-66.6061	-102.753	-124.62	68.6452	144.052	53.503	58.1107	102.805	-167.427	138.358	-121.133	154.888	-521.363	-579.952	681.242	189.519	-79.0173	-48.772	-81.4642	305.499	-40.2764	318.118	-41.8758	118.842	-39.2586	14.1611	-168.541	221.441	-161.465	-243.814	-129.523	81.2232
990	3	864.38	5.02855	2.6343	65.5787	42.5347	-68.7435	-100.916	-126.808	77.0135	135.467	52.529	58.1564	104.299	-169.199	139.441	-122.24	155.346	-512.223	-549.273	646.666	170.124	-60.0947	-52.9471	-81.5735	305.803	-40.5569	318.457	-42.2547	118.923	-43.2195	24.8324	-176.789	227.803	-170.343	-244.575	-129.531	81.2165
990	4	867.067	4.90362	2.55905	67.4069	42.8586	-68.1583	-101.747	-126.053	75.169	137.526	52.6355	57.2749	98.7594	-160.313	143.654	-127.151	153.198	-518.726	-572.616	672.684	192.823	-81.7092	-50.6639	-79.27	315.455	-51.4891	323.584	-45.3134	115.139	-41.9167	22.7259	-175.585	226.898	-168.571	-244.207	-129.55	81.2012
990	5	994.375	5.13367	2.76086	68.8578	45.7432	-63.534	-104.127	-122.7	55.8551	157.952	55.9198	58.3137	108.381	-170.518	152.096	-135.567	154.333	-518.124	-569.578	669.509	188.885	-78.1439	-50.8311	-89.9973	329.997	-67.0187	348.06	-68.6569	121.681	-41.1625	17.9037	-171.151	225.945	-168.345	-243.121	-133.803	80.3086
990	6	978.693	5.13266	2.75427	68.6698	44.2054	-63.534	-104.127	-122.7	55.8551	157.952	55.9198	58.3137	108.381	-170.518	152.096	-135.567	154.333	-518.124	-569.578	669.509	188.885	-78.1439	-50.8311	-89.9973	329.997	-67.0187	348.06	-68.6569	121.681	-37.4973	1.57751	-157.805	210.773	-149.365	-245.383	-130.442	78.485
991	1	773.806	5.05732	2.6056	68.9086	44.0859	-71.9611	-126.361	-101.315	76.5251	134.103	51.8665	58.2211	128.339	-194.504	142.275	-125.291	158.332	-518.338	-585.096	683.532	195.824	-81.9665	-51.552	-89.1028	326.871	-64.0313	346.44	-66.7693	121.032	-37.4651	1.44947	-158.138	209.466	-147.497	-243.556	-132.117	77.9781
991	2	905.245	5.0947	2.63919	68.6012	45.7096	-70.526	-125.31	-102.703	74.2683	136.916	52.4121	58.3091	122.085	-188.081	140.82	-123.843	158.026	-518.294	-585.742	684.124	196.347	-82.3466	-51.5747	-88.7897	324.089	-61.0714	342.445	-62.9359	121.163	-43.7231	31.1607	-182.97	224.567	-165.958	-245.183	-132.108	77.9857
991	3	838.596	5.04014	2.57434	67.7493	43.8205	-70.0716	-126.193	-101.943	72.7753	138.608	52.4499	58.3674	122.808	-188.944	141.278	-124.311	158.213	-511.279	-554.425	650.648	175.825	-64.0229	-54.0974	-89.2515	329.472	-65.7059	336.118	-56.4573	120.581	-44.3372	32.8221	-184.577	228.566	-170.418	-244.918	-132.062	78.0245
991	4	844.15	5.00188	2.5719	69.9408	46.2212	-69.1981	-127.585	-100.688	69.7362	141.944	52.5895	58.4632	123.924	-190.277	141.997	-125.036	158.483	-517.122	-578.926	675.998	203.162	-88.214	-54.2226	-84.6681	329.378	-66.3695	334.822	-54.3046	116.65	-42.474	29.6032	-182.593	227.328	-167.974	-244.549	-131.979	78.0915
991	5	802.735	5.01171	2.6759	67.8282	44.3878	-67.9635	-122.69	-104.618	68.2051	143.52	53.8048	58.5773	125.438	-192.278	141.851	-124.858	158.863	-514.24	-576.707	669.33	190.426	-73.5891	-56.8141	-78.763	301.32	-37.676	313.533	-32.1751	113.387	-47.0115	7.2327	-157.053	203.719	-146.656	-239.98	-139.841	77.4485
991	6	882.751	5.0127	2.6668	68.7247	43.4708	-67.9635	-122.69	-104.618	68.2051	143.52	53.8048	58.5773	125.438	-192.278	141.851	-124.858	158.863	-514.24	-576.707	669.33	190.426	-73.5891	-56.8141	-78.763	301.32	-37.676	313.533	-32.1751	113.387	-40.8653	-22.7673	-132.389	185.22	-125.294	-238.502	-139.223	77.5166
992	1	634.025	4.96776	2.61054	71.2027	46.6139	-71.8086	-133.466	-94.4166	77.8599	132.554	52.3621	60.278	148.829	-220.332	146.235	-129.145	163.548	-512.674	-581.957	672.531	189.307	-70.4625	-58.3061	-79.0539	302.407	-38.7191	314.655	-33.4002	113.56	-41.2363	-21.4941	-133.851	184.878	-124.73	-236.72	-140.932	77.1705
992	2	775.412	5.01793	2.63773	68.9294	42.7691	-68.9232	-121.823	-106.99	72.7331	139.085	52.2118	60.5113	122.255	-191.552	144.465	-127.648	160.531	-512.654	-582.161	672.686	189.442	-70.5359	-58.3419	-81.4435	306.22	-42.0739	317.165	-37.0061	116.022	-41.5611	-20.4038	-135.166	184.379	-124.048	-235.072	-142.482	76.8866
992	3	682.882	5.05086	2.68417	70.6823	43.9557	-67.4598	-113.874	-114.562	66.3447	146.309	52.3511	60.9256	132.57	-202.69	145.844	-129.215	160.944	-509.343	-548.528	642.259	166.112	-53.4198	-56.5064	-87.2861	322.278	-56.8996	331.099	-52.8015	120.204	-36.4929	-25.9174	-133.047	191.947	-127.667	-232.17	-143.319	76.5633
992	4	750.06	4.99085	2.66046	73.7976	46.1462	-66.4134	-115.288	-113.488	64.246	148.665	52.667	60.0584	129.988	-199.213	144.682	-127.864	160.921	-517.798	-575.585	672.611	189.182	-75.3695	-53.9802	-83.5447	325.012	-60.7981	331.263	-51.8294	116.615	-25.4315	-49.7806	-115.996	205.359	-133.233	-228.599	-143.564	76.4461
992	5	789.817	5.00919	2.64769	71.2309	47.7634	-66.193	-111.224	-116.894	60.7755	151.906	53.1021	60.1155	130.474	-199.797	144.922	-128.103	161.013	-517.523	-574.224	671.164	187.575	-73.8338	-54.1456	-75.4038	296.537	-33.6446	310.381	-27.5504	110.239	-33.961	-30.3438	-133.558	184.281	-112.779	-221.644	-152.419	71.3703
992	6	710.591	5.00969	2.63821	69.6447	46.8492	-66.193	-111.224	-116.894	60.7755	151.906	53.1021	60.1155	130.474	-199.797	144.922	-128.103	161.013	-517.523	-574.224	671.164	187.575	-73.8338	-54.1456	-74.9969	295.602	-32.7061	308.743	-25.9132	110.063	-43.1584	-6.51616	-146.568	180.822	-124.99	-247.132	-130.442	78.485
993	1	674.251	4.92409	2.57858	72.3822	50.9645	-68.4	-116.014	-112.278	66.9352	144.959	52.1623	62.3862	155.134	-229.797	151.128	-134.272	166.259	-517.599	-576.935	673.636	189.676	-75.3655	-54.2748	-74.9969	295.602	-32.7061	308.743	-25.9132	110.063	-43.1584	-6.51616	-146.568	180.822	-124.99	-247.132	-130.442	78.485
993	2	704.824	5.00729	2.59974	69.9469	46.8362	-67.5711	-111.655	-118.134	66.6601	145.757	51.36	62.2392	129.586	-201.333	149.129	-132.449	162.888	-516.428	-581.658	678.203	193.052	-77.5789	-55.0612	-78.6903	297.443	-33.9262	307.915	-27.1733	114.803	-42.1549	-9.92259	-144.137	179.929	-123.306	-245.977	-131.165	78.3166
993	3	814.05	5.05196	2.6487	69.1305	46.1638	-71.7929	-92.0112	-138.337	73.6614	138.772	48.4949	62.2362	129.576	-201.309	149.125	-132.447	162.875	-512.838	-552.559	649.83	170.676	-59.6977	-54.142	-79.2303	298.065	-34.4671	309.515	-29.0359	115.362	-38.5177	-11.1052	-145.217	183.773	-124.227	-244.573	-131.647	78.1476
993	4	851.832	4.96268	2.58064	67.7202	42.9591	-70.5891	-92.2497	-137.744	68.8322	143.828	49.2943	59.5616	108.666	-174.27	143.032	-126.68	157.241	-516.32	-563.438	662.148	181.213	-69.8815	-52.9068	-78.8415	304.918	-41.6329	314.76	-34.0536	114.322	-38.7357	-10.1522	-146.629	183.548	-123.755	-241.215	-134.822	77.8857
993	5	1001.25	4.98333	2.64425	68.5761	44.4307	-70.6278	-87.2408	-142.307	66.1111	146.223	49.42	59.5973	110.983	-176.806	143.901	-127.352	157.449	-516.106	-562.711	661.314	180.507	-69.1842	-53.031	-86.9546	323.403	-58.8393	338.171	-60.1609	120.637	-46.3581	7.68282	-163.472	176.079	-115.424	-226.822	-150.054	72.8729
993	6	1104.08	4.98332	2.67411	68.4764	44.7504	-70.6278	-87.2408	-142.307	66.1111	146.223	49.42	59.5973	110.983	-176.806	143.901	-127.352	157.449	-516.106	-562.711	661.314	180.507	-69.1842	-53.031	-86.9546	323.403	-58.8393	338.171	-60.1609	120.637	-44.6784	17.6235	-169.425	203.186	-145.424	-240.544	-137.236	76.5408
994	1	738.045	5.00275	2.57859	68.118	45.915	-73.9921	-98.5914	-129.931	72.3748	137.805	49.1334	60.0028	124.083	-192.209	143.066	-126.217	159.687	-515.498	-569.427	666.764	179.207	-66.1914	-53.9	-80.5149	301.32	-36.9591	313.551	-34.3412	116.46	-44.4815	16.3076	-169.525	200.243	-141.135	-235.334	-141.707	75.4739
994	2	1076.56	5.19002	2.68237	70.599	47.1119	-70.5056	-97.7491	-129.859	58.7518	152.416	50.9869	60.7146	105.047	-172.599	144.477	-127.787	158.342	-518.917	-589.241	686.911	196.562	-80.857	-53.061	-89.4621	323.801	-57.361	332.891	-57.4741	123.874	-40.4162	21.7754	-177.243	219.965	-157.653	-233.418	-141.528	75.6015
994	3	980.288	5.16951	2.64408	69.0712	46.413	-69.0828	-99.2468	-128.149	53.828	157.734	51.6344	60.4548	105.386	-172.262	140.232	-123.51	157.111	-512.989	-555.806	652.787	170.993	-59.4287	-53.9818	-89.0236	322.178	-55.778	331.597	-56.1246	123.63	-43.1504	32.0229	-185.986	232.278	-171.845	-233.141	-141.212	75.949
994	4	995.703	5.08401	2.58978	70.7733	48.0536	-68.5066	-99.6525	-127.602	51.6038	160.082	51.9031	59.9379	105.496	-169.244	147.452	-131.237	154.971	-518.843	-578.718	677.69	195.826	-82.3942	-52.2959	-84.9205	324.7	-59.6784	331.643	-54.2567	119.17	-41.4027	28.8549	-183.954	231.201	-169.702	-232.882	-141.078	76.0633
994	5	1166.12	5.14996	2.72615	71.0136	48.1472	-67.0618	-94.1155	-132.025	53.5275	157.729	53.5693	59.7831	105.928	-170.816	144.086	-127.627	155.75	-520.079	-589.428	687.409	201.415	-85.1427	-52.0392	-81.1487	310.526	-45.7903	318.591	-39.9635	116.734	-37.8378	13.6155	-168.63	224.035	-164.513	-248.853	-127.655	82.1076
994	6	1180.54	5.14924	2.72012	70.7382	47.3014	-67.0618	-94.1155	-132.025	53.5275	157.729	53.5693	59.7831	105.928	-170.816	144.086	-127.627	155.75	-520.079	-589.428	687.409	201.415	-85.1427	-52.0392	-81.1487	310.526	-45.7903	318.591	-39.9635	116.734	-36.1923	5.794	-163.714	211.052	-146.936	-244.914	-130.442	78.485
995	1	1091.62	5.20268	2.77002	71.6318	47.1036	-67.8007	-96.3423	-129.162	55.5831	155.03	53.8665	59.8129	113.718	-179.953	142.802	-126.05	157.074	-519.704	-587.951	685.636	196.784	-80.5379	-52.2033	-89.8913	337.047	-70.7499	342.684	-66.978	123.006	-36.0455	5.17475	-163.778	209.857	-144.916	-242.369	-132.687	77.7601
995	2	1410.13	5.21711	2.72809	71.9771	45.3193	-65.5591	-90.4089	-134.869	47.5428	163.915	54.6111	60.066	91.283	-156.319	139.663	-122.865	155.557	-519.195	-587.521	685.103	194.23	-77.9597	-52.3337	-87.2685	323.223	-56.5407	327.108	-51.5929	122.066	-26.1465	-24.3929	-141.427	206.297	-134.978	-238.544	-133.26	77.6006
995	3	1203.97	5.21371	2.74624	70.5258	44.2171	-64.889	-90.4941	-134.579	44.6757	166.922	54.9419	58.916	94.8153	-160.608	125.037	-107.087	154.03	-514.471	-560.236	657.744	175.751	-63.5534	-53.1566	-87.0472	322.378	-55.7269	326.452	-50.9015	121.941	-26.4735	-20.9134	-144.853	206.125	-134.481	-237.85	-134.067	77.2041
995	4	1265.79	5.13064	2.70205	72.2707	46.5639	-64.3964	-90.5653	-134.284	42.4215	169.254	55.2406	58.5903	95.27	-158.905	131.921	-114.569	152.989	-519.798	-583.021	682.183	201.437	-87.1259	-51.648	-83.496	324.788	-59.5638	327.759	-50.3285	117.95	-26.9719	-18.6414	-147.042	205.095	-133.333	-237.113	-134.923	76.8236
995	5	1168.8	5.1518	2.77821	71.2032	50.5577	-63.7717	-81.3715	-142.069	33.4736	177.653	56.1912	58.3733	106.333	-169.517	136.049	-117.524	152.765	-517.949	-573.48	671.226	186.904	-73.3344	-52.8521	-78.5866	302.025	-37.6159	317.329	-37.6205	113.636	-40.6131	14.7633	-175.821	189.768	-119.733	-225.882	-150.099	69.3476
995	6	1117.42	5.15183	2.80033	71.3928	50.0791	-63.7717	-81.3715	-142.069	33.4736	177.653	56.1912	58.3733	106.333	-169.517	136.049	-117.524	152.765	-517.949	-573.48	671.226	186.904	-73.3344	-52.8521	-78.5866	302.025	-37.6159	317.329	-37.6205	113.636	-37.3654	10.5357	-166.816	211.227	-149.733	-245.868	-130.906	78.2694
996	1	1033.58	5.17309	2.7721	71.4295	48.2233	-67.3943	-89.6593	-133.758	41.7934	167.945	54.8804	58.1117	116.213	-180.34	133.455	-114.545	153.958	-517.486	-572.784	670.223	185.115	-71.4076	-53.1891	-86.6713	326.715	-60.7016	338.467	-62.1694	119.739	-36.8389	8.24496	-165.89	207.954	-144.831	-242.164	-134.017	77.0734
996	2	1235.53	5.26294	2.79878	71.988	50.1872	-65.6311	-86.4571	-135.508	32.7445	176.993	56.4807	59.1549	107.156	-172.139	137.88	-119.183	154.485	-518.45	-584.481	681.213	192.924	-76.8146	-53.57	-82.4434	306.465	-40.1357	314.237	-37.9247	118.059	-34.6519	2.71017	-163.024	206.247	-140.12	-236.78	-138.176	75.6247
996	3	1205.45	5.26998	2.81322	71.7988	51.8671	-65.4823	-86.2486	-135.594	31.8995	177.838	56.6212	59.1701	109.939	-175.172	136.943	-118.106	154.756	-516.598	-577.149	673.667	185.446	-70.2645	-53.9057	-82.5899	306.905	-40.5547	314.708	-38.4375	118.155	-41.3003	32.1426	-187.578	220.408	-158.014	-238.115	-138.197	75.6119
996	4	1287.92	5.26546	2.8275	74.4462	54.4451	-65.2171	-86.0914	-135.52	30.2693	179.476	56.8532	59.4507	112.965	-178.408	139.898	-121.159	155.271	-518.806	-593.666	690.09	210.077	-92.3677	-53.8044	-81.5486	312.09	-46.4915	318.532	-41.3463	116.605	-40.0111	32.3601	-188.783	222.067	-158.551	-237.838	-138.157	75.6395
996	5	1317.85	5.29481	2.86103	75.2902	54.3945	-65.0833	-85.9067	-135.597	30.1981	179.498	57.0349	59.4918	113.611	-179.163	140.146	-121.371	155.347	-519.316	-600.077	695.669	212.974	-93.0006	-53.7097	-83.2656	316.789	-50.8724	323.544	-46.8245	117.798	-38.7388	28.6691	-187.993	210.037	-142.354	-237.01	-139.335	73.6114
996	6	1320.28	5.29489	2.87062	75.4942	54.3468	-65.0833	-85.9067	-135.597	30.1981	179.498	57.0349	59.4918	113.611	-179.163	140.146	-121.371	155.347	-519.316	-600.077	695.669	212.974	-93.0006	-53.7097	-83.2656	316.789	-50.8724	323.544	-46.8245	117.798	-37.8411	26.8105	-183.576	219.192	-156.348	-246.611	-130.442	78.485
997	1	1328.21	5.31054	2.86437	72.916	55.5729	-65.5559	-86.8028	-134.592	31.0492	178.426	56.9225	59.5122	115.894	-181.726	139.979	-121.118	155.635	-518.142	-601.104	695.356	208.355	-87.0551	-54.9631	-74.8347	290.267	-25.6237	298.196	-19.273	112.03	-37.211	24.1402	-181.572	217.728	-154.253	-245.761	-130.928	78.2335
997	2	1522.41	5.33302	2.83561	73.6987	53.0109	-65.1127	-85.9343	-134.931	27.9385	181.519	57.3992	60.3492	94.8277	-159.514	142.378	-124.326	154.033	-515.651	-611.036	701.818	214.85	-89.461	-57.7275	-82.6856	310.905	-44.2042	314.143	-38.7256	118.664	-36.7077	21.3883	-179.862	214.314	-149.791	-243.451	-132.855	77.5189
997	3	1287.05	5.30937	2.80681	72.0392	52.9387	-65.019	-85.8909	-134.895	27.3902	182.072	57.4829	59.562	95.9807	-161.861	129.087	-110.321	153.684	-511.856	-578.953	671.414	187.798	-69.0188	-56.9828	-82.7788	311.2	-44.4751	314.374	-38.991	118.735	-42.7818	47.6595	-201.43	238.322	-177.855	-243.419	-132.77	77.6428
997	4	1381.55	5.29989	2.82097	74.3292	54.9786	-64.8934	-85.7924	-134.865	26.5623	182.896	57.6061	59.8098	98.9307	-164.859	132.616	-113.972	154.151	-514.2	-596.246	688.654	213.672	-92.1866	-56.849	-81.7992	314.893	-48.8686	317.458	-41.1536	117.287	-41.3421	44.1784	-198.953	236.638	-175.337	-243.323	-132.563	77.8884
997	5	1391.72	5.28047	2.86867	75.0997	52.5135	-64.9626	-85.2703	-135.586	28.7501	180.7	57.5019	59.6561	99.5689	-166.086	130.75	-111.956	154.583	-513.591	-599.396	689.734	214.662	-91.1769	-57.957	-92.0016	344.638	-76.015	340.523	-67.2404	125.196	-39.7166	21.4206	-175.756	225.75	-167.479	-248.104	-128.495	82.3297
997	6	1344.07	5.27004	2.85083	73.1615	52.1064	-64.9626	-85.2703	-135.586	28.7501	180.7	57.5019	59.6561	99.5689	-166.086	130.75	-111.956	154.583	-513.591	-599.396	689.734	214.662	-91.1769	-57.957	-89.4176	327.724	-61.865	348.334	-73.4475	121.539	-38.9742	17.6681	-173.386	218.625	-157.992	-246.581	-130.442	78.485
998	1	909.275	5.22586	2.76731	70.5042	48.3834	-71.9212	-105.436	-117.215	52.741	154.893	53.8389	56.8631	112.355	-178.82	114.054	-94.1902	155.603	-513.198	-598.817	688.781	212.76	-89.0783	-58.321	-88.64	324.403	-58.7474	346.583	-71.451	120.983	-38.2173	14.8195	-171.364	216.081	-154.593	-245.563	-131.09	78.1309
998	2	1050.81	5.29462	2.78241	70.2415	48.0658	-70.3579	-102.647	-118.869	46.3902	161.276	55.2977	57.748	103.957	-170.608	118.274	-98.7484	155.481	-512.916	-596.737	686.562	207.29	-83.8293	-58.378	-84.6732	305.515	-39.2888	318.4	-43.285	119.521	-37.8485	13.0822	-170.563	213.753	-151.228	-242.672	-133.583	77.336
998	3	930.569	5.30042	2.77786	70.5164	47.6733	-69.3336	-102.794	-118.333	41.8656	166.06	55.8499	57.3405	113.563	-181.235	116.363	-96.4627	156.25	-510.199	-562.891	655.629	178.36	-62.308	-56.9023	-87.8264	317.257	-50.1409	322.447	-48.0079	121.62	-37.9367	19.5617	-176.881	223.673	-161.075	-241.821	-133.632	77.3009
998	4	1010.44	5.1824	2.6953	71.9419	48.6195	-68.7059	-102.905	-117.904	38.9507	169.091	56.2508	56.7191	108.634	-172.085	124.241	-105.093	153.321	-515.252	-584.406	678.77	203.574	-85.4171	-55.7216	-83.7804	321.737	-56.3146	325.187	-48.3689	117.352	-36.9671	17.1906	-175.25	222.596	-159.233	-241.438	-133.771	77.2081
998	5	1093.42	5.29352	2.88044	70.8972	50.0839	-67.782	-95.6759	-123.669	36.1881	171.61	57.4633	56.7735	112.615	-177.049	123.471	-104.126	153.945	-515.213	-593.917	683.595	191.243	-68.4971	-57.5638	-78.3298	303.217	-38.2801	308.178	-29.7375	113.575	-39.7624	15.5425	-171.209	210.26	-147.759	-243.758	-137.025	78.7523
998	6	1227.43	5.32523	2.91232	71.892	49.1636	-67.5149	-95.5437	-123.661	34.9637	172.902	57.6626	57.0794	116.123	-180.996	123.722	-104.527	154.734	-514.867	-593.346	682.857	189.329	-66.6413	-57.7119	-78.5093	303.787	-38.8098	308.733	-30.3674	113.699	-34.9267	-13.9157	-145.373	186.781	-121.768	-248.462	-131.352	78.302
999	1	709.256	5.19713	2.80011	70.7219	47.3449	-74.7333	-116.021	-105.884	61.9404	144.41	53.374	55.5815	137.041	-202.719	117.367	-96.9901	156.545	-514.846	-593.184	682.691	189.085	-66.4232	-57.7197	-78.6759	304.302	-39.312	309.697	-31.3326	113.757	-35.0574	-13.5112	-145.561	187.683	-124.479	-245.684	-134.117	80.2877
999	2	950.489	5.34742	2.89492	71.9082	45.1289	-72.9759	-109.752	-110.969	55.678	150.951	54.7539	56.6607	122.328	-187.872	120.663	-100.941	155.854	-514.575	-591.858	681.221	186.575	-64.0606	-57.8698	-90.2812	332.15	-64.5608	327.129	-53.6186	124.172	-35.5946	-10.1083	-149.68	187.868	-123.826	-241.403	-137.805	79.2149
999	3	879.989	5.31299	2.85571	71.4681	46.726	-72.8026	-109.725	-110.973	55.1226	151.559	54.8365	57.1982	136.056	-204.251	118.611	-98.5565	157.371	-508.971	-563.62	654.844	170.165	-52.9094	-57.8989	-85.4826	317.822	-50.7053	307.062	-31.8981	120.721	-27.4129	-33.2617	-132.195	193.63	-124.643	-237.745	-137.941	79.1653
999	4	946.635	5.33574	2.88179	74.3175	49.546	-71.9019	-110.819	-109.858	51.6887	155.38	55.0874	57.4558	137.788	-206.42	119.568	-99.5823	157.852	-514.954	-585.333	679.038	194.469	-75.4711	-55.4958	-84.7917	320.108	-53.444	310.214	-34.491	119.748	-21.8245	-40.5724	-128.092	204.393	-130.694	-235.746	-138.683	78.8377
999	5	994.201	5.36382	2.92766	75.0091	50.1791	-71.46	-104.869	-114.531	45.5197	161.197	55.9497	57.6384	138.967	-207.888	120.072	-100.107	158.096	-514.62	-583.138	676.73	191.418	-72.6708	-55.7033	-92.1428	334.855	-67.3501	335.011	-60.2922	123.95	-31.4419	-21.0397	-145.256	181.344	-109.796	-227.037	-149.677	73.7357
999	6	1024.58	5.30883	2.90191	74.0603	50.3609	-69.8914	-102.958	-117.498	44.6874	162.17	56.9367	57.6015	138.775	-207.629	119.993	-100.017	158.044	-514.63	-583.267	676.861	191.588	-72.8166	-55.7035	-92.0315	334.362	-66.925	333.414	-59.0727	124.16	-42.8176	8.86797	-165.733	173.168	-113.484	-242.416	-137.528	76.7025
