## Supplemental Data 1 for "Linearised loop kinematics to study pathways between conformations": torsion_step_30_trial5.csv (part 1 of 2)

iteration	mod_step	score	CA_rmsd_start	CA_rmsd_target	torsion_rmsd_start	torsion_rmsd_target	phi_9	psi_9	phi_10	psi_10	phi_11	psi_11	phi_12	psi_12	phi_13	psi_13	phi_14	psi_14	phi_15	psi_15	phi_16	psi_16	phi_17	psi_17	phi_18	psi_18	phi_19	psi_19	phi_20	psi_20	phi_21	psi_21	phi_22	psi_22	phi_23	psi_23	phi_24	psi_24	file
1	1	-381.215	0.245598	3.72897	8.39739	57.0105	-97.6298	-175.848	-59.2118	153.7	66.2741	15.8635	70.4847	18.6783	-67.0277	126.35	-120.006	-18.7612	-170.015	163.944	-152.712	187.734	-67.7388	-37.4765	-107.206	144.882	-30.1373	137.357	-61.126	144.011	-78.6828	61.5448	-160.92	157.648	-135.38	111.353	-134.345	74.4749
1	2	-379.998	0.304785	3.73325	11.206	57.067	-95.2903	-146.472	-82.5413	157.518	58.7395	21.8042	70.2897	17.5148	-66.671	127.319	-120.735	-11.6656	-175.668	161.273	-149.041	199.521	-75.686	-37.512	-106.636	156.02	-40.704	127.949	-49.7556	142.974	-78.852	62.5931	-161.082	156.248	-134.469	109.644	-133.584	74.9231
1	3	-358.837	0.324462	3.75409	14.3066	56.7033	-95.272	-145.771	-83.4022	156.093	60.1833	21.772	69.5659	23.3767	-70.3351	128.267	-120.421	-14.4873	-173.749	164.139	-148.826	196.879	-74.4068	-37.9522	-114.614	133.234	-12.6989	140.848	-67.891	147.642	-80.3204	55.8938	-150.233	156.476	-135.676	108.472	-134.598	74.8912
1	4	-322.291	0.451023	3.79041	21.152	57.7987	-95.3243	-146.486	-82.8035	155.753	60.5115	21.6865	65.2389	49.815	-96.7264	126.624	-115.098	-16.2589	-188.415	149.259	-130.096	226.611	-95.0114	-36.66	-113.986	129.977	-13.4626	138.758	-68.8259	146.947	-80.5867	48.661	-138.563	146.005	-127.451	106.569	-135.321	75.2829
1	5	-322.022	0.526106	3.76754	19.1258	58.6193	-95.3135	-145.76	-83.6513	154.022	62.2592	21.6116	65.0881	51.687	-98.4035	127.323	-115.642	-16.5324	-188.467	153.508	-133.948	228.233	-97.6046	-35.5151	-106.218	160.1	-42.0877	134.172	-58.2472	141.45	-81.1224	43.2647	-139.468	140.504	-120.933	111.307	-140.906	75.3656
1	6	-321.327	0.529967	3.77418	19.0656	58.0617	-95.3135	-145.76	-83.6513	154.022	62.2592	21.6116	65.0881	51.687	-98.4035	127.323	-115.642	-16.5324	-188.467	153.508	-133.948	228.233	-97.6046	-35.5151	-106.218	160.1	-42.0877	134.172	-58.2472	141.45	-78.378	38.4197	-131.56	150.666	-134.561	98.3109	-130.442	78.485
2	1	-118.35	0.750707	3.67897	20.8923	57.0281	-95.4772	-159.642	-71.1934	146.504	65.1223	27.4503	63.7849	58.6154	-106.484	133.575	-121.058	-14.653	-209.541	140.631	-107.279	206.061	-67.6343	-28.6096	-106.174	160.26	-42.2704	134.109	-58.155	141.425	-77.6197	38.1249	-133.029	140.827	-124.127	100.082	-131.611	78.2322
2	2	-85.6797	0.778172	3.65792	21.9911	53.3965	-95.6064	-146.052	-80.6438	150.49	58.5571	30.2802	63.7817	58.6387	-106.687	134.63	-122.124	-11.9428	-209.216	142.499	-108.974	206.902	-69.0895	-28.4101	-99.2376	185.887	-70.9118	123.514	-42.3322	136.974	-77.6997	39.619	-134.585	139.316	-122.922	100.945	-132.923	78.7423
2	3	-198.493	0.822503	3.77659	26.4881	54.9778	-95.6064	-146.052	-80.6438	150.49	58.5571	30.2802	57.3758	87.6881	-136.687	127.456	-104.06	-16.9014	-204.096	146.258	-107.075	202.304	-67.1139	-30.6126	-99.2376	185.887	-70.9118	123.514	-42.3322	136.974	-77.9608	31.3083	-122.016	140.897	-125.513	99.0057	-132.923	78.7423
2	4	-139.798	0.879299	3.76298	31.3943	57.1848	-95.7032	-147.237	-79.7965	149.808	59.3413	30.0196	57.541	87.7824	-136.779	129.121	-105.711	-16.7435	-214.237	124.505	-80.1033	232.034	-92.3468	-28.5558	-99.0136	188.194	-70.2339	121.266	-43.3401	136.575	-77.9924	37.5812	-127.215	138.04	-123.312	99.7745	-135.568	79.211
2	5	-121.511	1.07622	3.75314	31.7255	60.9116	-95.5495	-145.895	-81.2278	147.728	61.5151	30.0285	57.5116	89.9924	-139.153	129.465	-105.957	-16.7141	-216.758	130.451	-84.0996	230.92	-93.5228	-25.0251	-104.681	163.93	-40.1826	136.081	-59.0318	139.984	-80.4307	25.3465	-120.696	132.725	-116.638	107.111	-144.567	79.4802
2	6	-98.0017	1.09959	3.73358	31.8171	57.6422	-95.7049	-146.772	-80.6006	146.858	62.5425	29.6479	57.616	90.6631	-139.826	130.508	-107.097	-16.6803	-216.989	132.618	-85.7445	229.873	-93.2866	-24.3451	-97.64	188.719	-68.9871	127.359	-45.3519	136.469	-80.5405	26.6614	-122.173	131.255	-115.177	107.293	-144.952	79.7343
3	1	-238.719	1.11104	3.74038	33.4983	58.7001	-95.657	-175.473	-54.9456	142.729	59.4738	40.5304	51.4968	105.328	-150.31	114.006	-97.1622	-22.4176	-218.08	132.665	-84.209	222.859	-87.2718	-23.0597	-97.5922	187.942	-68.3652	126.553	-44.3166	136.317	-80.6436	27.4365	-122.477	132.748	-116.837	107.155	-145.299	80.0118
3	2	-225.131	1.15498	3.77754	33.889	58.7802	-95.0228	-145.999	-76.1647	148.909	48.15	47.6206	51.7104	103.413	-148.597	114.578	-97.8429	-20.1366	-217.92	132.804	-84.5507	223.76	-88.1375	-23.3342	-97.7074	187.903	-68.2618	126.847	-44.6931	136.387	-81.0242	28.7911	-122.361	132.769	-117.159	105.623	-145.002	80.1972
3	3	-238.927	1.2181	3.86882	36.2625	58.4325	-95.0228	-145.999	-76.1647	148.909	48.15	47.6206	50.767	110.705	-157.429	113.516	-94.7074	-19.9003	-212.984	136.672	-84.7574	218.661	-85.0766	-25.5558	-97.7073	187.928	-68.2797	126.857	-44.7023	136.388	-81.3112	9.12091	-92.3611	139.729	-126.379	101.401	-145.002	80.1972
3	4	-131.421	1.42739	3.89024	41.656	60.6629	-94.9864	-146.066	-76.2627	148.526	48.6057	47.5424	51.3556	108.74	-161.781	107.942	-91.8335	-13.2847	-220.142	112.095	-55.2208	247.124	-111.698	-23.9648	-96.6437	195.048	-68.2116	119.252	-45.2341	135.006	-81.3451	24.4346	-106.483	126.32	-113.525	99.1669	-145.391	80.1677
3	5	-164.67	1.71767	3.8205	42.5148	64.4329	-94.9858	-145.139	-77.0035	148.285	48.6782	47.7164	51.3772	109.502	-162.642	108.298	-92.1277	-13.2754	-230.03	119.721	-57.4121	250.608	-123.227	-12.7715	-102.155	171.585	-38.0859	133.603	-59.9752	136.87	-83.3674	9.60268	-102.166	136.327	-119.469	94.2131	-142.66	80.1138
3	6	-191.624	1.70212	3.81453	41.4457	64.6034	-94.9858	-145.139	-77.0035	148.285	48.6782	47.7164	51.3772	109.502	-162.642	108.298	-92.1277	-13.2754	-230.03	119.721	-57.4121	250.608	-123.227	-12.7715	-102.155	171.585	-38.0859	133.603	-59.9752	136.87	-84.7857	27.7604	-117.718	144.704	-125.303	80.4726	-130.442	78.485
4	1	-210.324	1.65936	3.79734	41.1475	61.9076	-95.5536	-174.948	-55.4825	142.72	59.4945	40.5991	51.3769	109.504	-162.644	108.297	-92.1263	-13.2758	-230.122	119.695	-57.3419	250.385	-123.015	-12.7018	-96.8567	183.806	-53.4045	119.939	-40.351	133.608	-84.7857	27.7604	-117.718	144.704	-125.303	80.4726	-130.442	78.485
4	2	-210.759	1.71379	3.83347	41.5214	61.9772	-94.8097	-146.568	-75.4229	147.848	49.0562	47.782	51.6221	108.015	-161.401	109.169	-93.0807	-10.9882	-229.931	120.264	-58.0493	251.187	-123.869	-12.9326	-96.9186	183.731	-53.2892	120.101	-40.5554	133.634	-84.9531	28.7808	-116.848	145.014	-126.47	79.2327	-131.077	79.774
4	3	-222.435	1.7923	4.09602	40.7141	58.8366	-94.8097	-146.568	-75.4229	147.848	49.0562	47.782	51.6219	108.018	-161.404	109.169	-93.0796	-10.9879	-218.416	129.743	-62.3214	237.102	-112.605	-18.8434	-95.451	201.756	-68.71	127.336	-45.1686	132.619	-87.5702	17.9489	-86.8484	160.809	-145.542	70.6816	-131.077	79.774
4	4	-120.284	1.86508	4.05323	45.2838	61.5786	-95.3135	-145.686	-75.9591	149.889	46.4457	48.2367	51.7464	107.053	-160.058	109.953	-93.8629	-11.3229	-221.798	111.327	-40.9407	261.379	-137.142	-19.4289	-94.7485	209.093	-68.9865	120.574	-47.2848	131.431	-85.8957	31.5007	-100.625	132.985	-120.324	69.1112	-130.941	79.9697
4	5	-180.302	1.72641	3.95153	45.017	62.9584	-95.1419	-145.271	-76.4979	148.86	47.637	48.2119	51.7298	107.778	-160.945	109.706	-93.5902	-11.1939	-223.234	111.835	-40.5708	260.833	-137.4	-17.9613	-100.489	214.38	-68.972	148.196	-68.9119	134.756	-85.7039	7.38478	-100.999	156.125	-136.589	93.4247	-141.676	79.9959
4	6	-212.337	1.71322	3.94715	44.1351	63.2832	-95.1419	-145.271	-76.4979	148.86	47.637	48.2119	51.7298	107.778	-160.945	109.706	-93.5902	-11.1939	-223.234	111.835	-40.5708	260.833	-137.4	-17.9613	-100.489	214.38	-68.972	148.196	-68.9119	134.756	-87.8979	27.1582	-116.925	166.021	-144.343	79.857	-130.442	78.485
5	1	-229.675	1.7656	3.97463	43.2214	62.523	-95.7419	-175.619	-54.9576	142.753	59.4869	40.3609	51.6806	108.354	-161.483	109.571	-93.3802	-11.3625	-227.723	111.387	-38.019	252.079	-129.489	-14.3871	-100.568	214.512	-69.0559	148.423	-69.2323	134.817	-87.9995	27.6908	-116.633	165.385	-143.871	78.721	-130.073	78.9911
5	2	-229.779	1.75625	4.01173	43.4088	62.1237	-95.0025	-146.529	-75.9518	147.972	49.172	47.4229	52.0906	104.51	-157.861	110.856	-94.825	-6.78988	-227.47	111.415	-38.2881	253.35	-130.603	-14.8079	-101.514	216.27	-70.0004	148.357	-67.8509	133.749	-88.255	28.9147	-116.91	166.037	-144.744	77.6819	-129.79	79.238
5	3	-8.236	1.71445	4.20526	43.2901	59.0308	-95.0571	-146.221	-76.0781	148.671	48.291	47.6424	52.0539	104.394	-157.651	110.701	-94.505	-6.97548	-213.222	123.941	-48.7852	238.957	-117.162	-22.6138	-98.7987	235.639	-87.5397	162.001	-76.855	131.151	-95.0158	26.1562	-91.315	191.872	-174.782	66.5365	-129.826	79.2271
5	4	-63.8232	1.67557	4.20954	40.3494	57.0787	-95.0375	-146.238	-76.0831	148.572	48.4025	47.6396	52.0462	104.476	-157.761	110.669	-94.4605	-6.94582	-203.513	133.287	-60.379	235.335	-109.492	-30.4692	-96.6492	241.572	-87.4994	172.361	-75.7774	130.652	-97.4314	47.1892	-121.344	196.641	-176.077	68.5658	-129.969	79.2094
5	5	-26.3537	1.58274	4.11298	44.6372	54.0832	-94.4821	-146.61	-76.1122	143.696	53.347	47.6869	52.0004	108.009	-162.681	110.582	-94.0376	-5.79084	-204.433	129.463	-56.3125	241.176	-115.461	-30.0598	-94.282	258.848	-105.615	203.607	-100.234	130.126	-92.11	19.7376	-111.263	185.358	-163.922	81.28	-132.383	80.6327
5	6	-26.7025	1.57193	4.10723	44.0304	54.6185	-94.4821	-146.61	-76.1122	143.696	53.347	47.6869	52.0004	108.009	-162.681	110.582	-94.0376	-5.79084	-204.433	129.463	-56.3125	241.176	-115.461	-30.0598	-94.282	258.848	-105.615	203.607	-100.234	130.126	-94.5707	34.858	-126.388	188.625	-164.52	79.9409	-130.442	78.485
6	1	-235.907	1.62055	4.14189	43.7915	54.34	-95.5536	-174.948	-55.4825	142.72	59.4945	40.5991	51.9969	108.049	-162.726	110.567	-94.0177	-5.79171	-209.077	128.547	-52.5322	237.983	-114.057	-26.2502	-94.282	258.848	-105.615	203.607	-100.234	130.126	-94.5707	34.858	-126.388	188.625	-164.52	79.9409	-130.442	78.485
6	2	-248.684	1.57158	4.104	42.7375	53.9535	-95.0331	-146.703	-75.6943	147.85	49.2574	47.4494	52.7312	102.503	-157.566	113.349	-97.0828	0.920951	-210.748	130.747	-55.3237	237.793	-113.847	-26.8964	-96.7524	258.228	-103.574	194.908	-92.0095	129.688	-94.7913	35.9877	-127.175	189.2	-165.059	79.7268	-130.49	78.4686
6	3	-225.887	1.62142	4.14991	46.8271	52.7524	-95.0977	-147.781	-74.9194	147.546	49.7623	47.1942	52.7159	106.793	-161.631	110.605	-92.1586	-1.84552	-203.249	137.289	-59.2466	228.79	-106.635	-30.3501	-90.9819	272.751	-119.906	224.67	-114.246	126.336	-100.137	42.7228	-123.168	210.034	-187.455	74.2213	-130.831	78.4451
6	4	-215.68	1.60158	4.11042	41.4594	47.7319	-95.1885	-148.487	-74.2649	147.958	49.2402	47.7871	54.7672	80.8431	-131.008	113.454	-98.9686	-2.9219	-198.895	140.482	-63.62	229.189	-104.949	-33.7985	-90.3231	275.277	-118.111	229.018	-111.739	125.566	-94.3284	39.5988	-133.709	181.567	-157.472	81.4213	-130.828	78.4464
6	5	-226.187	1.46229	4.00956	39.6748	48.9105	-95.1686	-148.934	-73.8523	148.038	49.2024	47.7441	54.7625	80.2041	-130.523	112.877	-98.4672	-2.71483	-197.986	136.721	-61.6679	233.849	-108.531	-35.9882	-100.067	271.966	-107.322	197.93	-91.1079	129.347	-90.0371	13.0098	-115.673	175.222	-153.127	90.4727	-134.192	80.5972
6	6	-232.207	1.45161	4.00484	39.0122	49.5668	-95.1686	-148.934	-73.8523	148.038	49.2024	47.7441	54.7625	80.2041	-130.523	112.877	-98.4672	-2.71483	-197.986	136.721	-61.6679	233.849	-108.531	-35.9882	-100.067	271.966	-107.322	197.93	-91.1079	129.347	-92.6477	30.0256	-130.961	181.524	-157.104	86.1232	-130.442	78.485
7	1	-252.004	1.47502	4.03842	39.1868	49.9618	-95.5536	-174.948	-55.4825	142.72	59.4945	40.5991	53.8825	85.2284	-134.878	107.735	-92.2442	-4.72317	-198.066	136.683	-61.5896	233.953	-108.642	-35.934	-99.6732	272.403	-108.104	197.664	-90.1314	129.016	-92.6477	30.0256	-130.961	181.524	-157.104	86.1232	-130.442	78.485
7	2	-260.248	1.47214	4.01571	38.8196	50.04	-95.155	-145.679	-76.3089	148.2	48.7873	47.5979	54.4253	80.9846	-131.326	109.868	-94.4975	2.7005	-199.479	137.85	-63.9142	234.465	-108.79	-37.0404	-102.337	273.297	-107.766	187.457	-80.3906	128.169	-92.7409	30.5005	-131.194	181.925	-157.536	85.8997	-130.379	78.5175
7	3	-237.032	1.54868	4.08021	41.6529	47.4316	-95.1612	-146.253	-75.944	147.798	49.3379	47.409	54.0654	82.803	-130.262	104.355	-85.7956	-4.74868	-190.303	146.23	-67.9079	221.151	-98.595	-40.3512	-96.9801	287.348	-123.531	217.12	-102.508	124.843	-96.6314	30.4539	-124.084	189.01	-166.695	83.1362	-131.42	78.5662
7	4	-171.965	1.58587	4.06425	42.7937	50.3368	-94.9076	-147.048	-75.7663	145.993	51.5971	47.1043	53.9155	85.8854	-134.034	103.263	-84.4811	-3.83475	-189.144	146.975	-68.9936	221.587	-98.311	-41.2492	-96.6956	288.354	-122.205	218.5	-100.356	124.501	-98.9216	60.0651	-154.053	215.036	-190.717	83.0463	-133.06	78.4595
7	5	-193.978	1.5516	4.03547	40.2587	46.8304	-95.1598	-149.222	-73.8886	146.895	50.8624	46.6714	54.2956	81.8999	-129.867	103.54	-85.2926	-3.71713	-184.179	142.837	-67.8797	208.02	-80.7343	-45.8885	-99.0339	289.252	-121.463	215.017	-99.2564	124.794	-95.5624	40.4878	-140.376	195.419	-170.472	85.9188	-128.698	78.33
7	6	-216.187	1.56085	4.04582	39.9989	45.3162	-95.1598	-149.222	-73.8886	146.895	50.8624	46.6714	54.2956	81.8999	-129.867	103.54	-85.2926	-3.71713	-184.179	142.837	-67.8797	208.02	-80.7343	-45.8885	-99.0346	289.249	-121.46	215.011	-99.2505	124.794	-92.194	20.5914	-126.844	166.913	-142.107	91.0691	-130.442	78.485
8	1	-255.503	1.58278	4.07438	40.7726	46.1458	-95.5536	-174.948	-55.4825	142.72	59.4945	40.5991	53.3805	86.2457	-133.99	100.414	-81.4538	-4.84247	-187.094	140.016	-63.2943	212.712	-85.663	-44.1692	-99.0346	289.249	-121.46	215.011	-99.2505	124.794	-92.194	20.5914	-126.844	166.913	-142.107	91.0691	-130.442	78.485
8	2	-248.685	1.64568	4.04418	42.8612	44.7438	-95.5404	-146.477	-75.4227	149.166	47.8734	47.4091	54.4246	81.1602	-129.851	103.574	-85.2976	2.64624	-189.8	139.72	-63.2625	216.216	-88.6527	-44.3378	-95.4256	292.188	-127.408	231.307	-109.327	122.319	-92.3876	21.4892	-127.193	167.828	-143.215	90.506	-130.22	78.648
8	3	-191.486	1.68743	4.069	41.9381	45.9487	-95.4931	-145.973	-75.1104	149.885	46.7583	47.951	54.685	80.463	-129.19	103.806	-85.7778	2.57877	-186.124	143.618	-65.3216	211.558	-85.5184	-45.4756	-104.124	306.372	-134.864	201.292	-85.8507	121.141	-92.5453	21.8048	-126.93	168.486	-144.472	90.2852	-130.703	79.3107
8	4	-193.351	1.72996	4.08825	42.0362	47.8089	-95.2348	-146.664	-75.0789	147.982	49.1169	47.5876	54.3072	83.8972	-133.356	103.053	-84.6686	3.56455	-186.509	141.955	-63.2864	213.884	-87.8017	-45.2407	-103.618	307.049	-133.012	203.368	-83.8318	120.844	-92.3839	47.1787	-157.793	180.307	-153.474	91.1848	-131.47	79.1461
8	5	-197.276	1.77172	4.11608	43.0964	46.1173	-94.8353	-146.169	-75.1903	147.827	49.0444	48.1254	54.2302	83.2798	-132.886	102.061	-83.7353	3.77274	-186.61	140.144	-61.3648	213.85	-87.2425	-45.4298	-103.327	307.271	-133.445	204.458	-84.5924	120.836	-89.264	19.193	-127.954	171.454	-150.167	85.8359	-128.731	84.3464
8	6	-197.972	1.77646	4.12162	42.522	47.8033	-94.6802	-146.576	-75.0786	147.075	49.9968	47.9884	53.986	84.4326	-134.361	101.341	-82.8221	4.28283	-186.748	139.096	-60.0623	214.779	-88.1822	-45.2726	-102.581	306.465	-133.021	206.242	-85.8962	121.131	-93.6617	47.5901	-158.442	172.53	-145.514	90.7459	-130.713	78.8724
9	1	-220.096	1.81485	4.13498	44.032	47.7141	-95.7177	-175.786	-54.7107	143.014	59.2284	40.4029	53.4347	87.0963	-137.193	98.4983	-79.642	3.74809	-188.887	135.582	-55.5434	219.809	-92.8948	-44.4534	-98.2535	306.417	-136.382	218.727	-92.8851	119.998	-93.8066	48.8322	-159.046	173.462	-146.655	89.8029	-130.215	79.124
9	2	-226.144	1.82201	4.14518	44.1025	47.3776	-95.3809	-146.791	-75.421	148.659	48.5301	47.2961	53.9403	83.3564	-133.914	100.516	-81.9724	8.7351	-191.225	136.927	-56.8815	219.585	-92.7828	-44.2966	-98.667	306.704	-136.366	217.871	-92.4532	120.061	-93.9421	49.8807	-159.565	174.265	-147.584	89.131	-129.903	79.2673
9	3	44.497	1.85254	4.15615	43.6421	48.9374	-96.4476	-134.117	-81.7432	159.491	33.3122	52.2211	54.3984	76.7738	-124.554	95.66	-76.5367	2.8901	-182.954	145.693	-62.46	208.264	-84.6013	-46.7612	-107.7	320.903	-144.915	188.205	-69.3511	118.661	-95.8992	45.3897	-152.269	168.989	-144.283	87.352	-130.03	79.7183
9	4	45.2791	1.89737	4.15093	44.8823	51.3801	-96.3545	-134.753	-81.6866	158.095	35.1203	51.8088	54.3259	81.4625	-130.73	95.736	-76.6258	4.72438	-183.242	144.079	-60.663	210.574	-86.7248	-46.7332	-106.834	321.178	-143.434	191.93	-69.3968	118.402	-93.9385	69.3553	-182.128	187.26	-159.522	89.2957	-130.279	79.6445
9	5	97.5602	1.97869	4.21731	45.3392	50.8917	-95.234	-133.887	-81.6939	157.507	35.1678	53.2047	54.0929	79.3323	-128.775	93.0566	-74.0892	5.19186	-182.501	142.915	-59.6035	205.574	-80.794	-47.2632	-107.243	322.992	-145.161	187.985	-65.5275	118.85	-93.5521	61.7258	-169.587	192.416	-168.387	75.3462	-119.974	84.3775
9	6	-28.9026	2.00988	4.24819	45.0827	48.1241	-95.234	-133.887	-81.6939	157.507	35.1678	53.2047	54.0929	79.3323	-128.775	93.0566	-74.0892	5.19186	-182.501	142.915	-59.6035	205.574	-80.794	-47.2632	-98.7227	312.938	-139.411	217.985	-86.9341	117.841	-93.3937	59.9268	-169.102	186.987	-162.529	76.9565	-121.614	83.4543
10	1	-101.457	1.98027	4.19978	45.7412	49.3303	-95.5374	-164.418	-62.099	146.631	53.0577	43.8612	51.0142	91.7618	-139.537	80.1203	-58.6994	2.1662	-181.299	143.551	-61.6873	205.746	-80.309	-48.7823	-98.862	313.021	-139.399	217.626	-86.714	117.855	-93.3938	59.933	-169.083	187.057	-162.612	76.9158	-121.583	83.4711
10	2	-81.8741	2.03052	4.16108	45.9248	47.7694	-95.5584	-164.417	-61.6744	146.388	53.157	44.023	51.4963	93.4022	-142.546	77.367	-56.812	3.49421	-181.506	143.084	-61.164	206.412	-80.8971	-48.7477	-99.0234	313.24	-139.559	216.935	-86.1357	117.843	-92.7495	36.9656	-148.508	158.906	-135.064	77.5213	-122.074	83.8294
10	3	-67.0327	2.02896	4.1684	46.4093	48.4917	-96.6646	-134.645	-79.9506	164.66	27.3779	53.7239	51.6956	87.1481	-134.306	74.2904	-53.4936	-0.188353	-177.129	149.212	-65.2228	198.557	-75.44	-49.5395	-100.317	315.979	-141.514	215.065	-85.1964	117.692	-93.3987	38.6125	-148.31	157.733	-134.465	75.5037	-121.549	83.975
10	4	-2.57464	2.07193	4.16282	46.2516	50.1675	-96.6216	-134.959	-80.0396	163.663	28.6489	53.4378	51.7874	90.8104	-139.18	74.8413	-54.1191	1.29601	-174.971	152.78	-69.6587	195.85	-71.7425	-51.0645	-100.212	316.672	-139.256	215.872	-82.2551	117.532	-90.5493	61.8828	-178.865	176.516	-149.597	80.431	-123.938	83.8512
10	5	-32.2436	2.05758	4.16396	50.7221	47.5874	-96.3953	-134.949	-79.8664	163.492	28.7229	53.7008	51.7593	90.2706	-138.636	74.2824	-53.6437	1.38297	-174.771	153.013	-69.98	195.113	-70.9226	-51.1906	-98.527	331.893	-157.016	245.547	-111.319	115.872	-89.1133	38.162	-152.874	171.446	-148.964	89.2319	-131.679	86.8438
10	6	11.9224	2.01984	4.13817	46.6433	46.6823	-96.4192	-135.178	-79.4281	164.104	27.9762	53.8374	51.8457	88.7081	-137.071	73.6695	-53.1886	1.38997	-174.213	152.904	-70.6434	192.931	-68.1922	-51.8759	-96.1427	304.552	-128.214	247.723	-114.295	116.538	-89.5632	42.5327	-156.82	174.491	-151.56	88.9132	-131.146	84.473
11	1	-53.7349	2.00472	4.13506	47.2018	47.718	-95.8968	-165.798	-60.6134	148.555	51.0352	43.8422	50.1917	98.6846	-143.594	65.0981	-42.6316	-3.2219	-174.119	153.109	-70.922	192.578	-67.841	-51.9406	-97.5254	306.505	-129.05	247.415	-115.257	116.713	-89.8748	42.7404	-156.098	173.283	-150.652	87.93	-130.913	84.5409
11	2	-29.087	2.06925	4.09311	47.8529	46.5348	-96.7885	-143.863	-73.8531	157.737	36.4285	49.9652	51.2288	94.9767	-141.029	68.2428	-46.4556	1.31809	-174.322	151.857	-69.8891	193.782	-68.7211	-52.1398	-97.79	307.157	-129.563	246.837	-114.876	116.69	-90.8653	26.4651	-140.167	144.242	-124.206	87.5608	-130.887	84.6937
11	3	36.4582	2.06518	4.10225	46.386	45.8111	-96.8982	-144.994	-72.9983	156.922	37.4318	49.7064	53.5259	72.0971	-111.151	60.6124	-39.5392	-10.8329	-167.769	160.935	-74.3947	183.038	-62.7913	-52.5042	-99.7662	315.735	-137.66	242.24	-110.523	114.97	-90.8887	26.8786	-140.316	145.454	-125.544	87.6153	-131.192	84.8434
11	4	168.664	2.13268	4.10738	44.4969	46.3062	-96.8516	-145.437	-72.9805	156.004	38.6417	49.4097	54.0626	74.4492	-114.142	63.0385	-42.3218	-9.87219	-158.342	179.719	-97.7388	169.894	-46.6975	-58.2682	-99.3493	316.728	-134.55	242.964	-105.649	114.76	-88.1668	49.6643	-171.169	159.674	-135.893	91.7193	-132.863	84.8204
11	5	160.092	2.11886	4.09745	47.3557	45.1632	-96.8446	-145.709	-72.7513	155.89	38.824	49.3297	54.1002	74.044	-113.773	62.5002	-41.9447	-9.77603	-157.877	180.542	-98.8667	168.95	-45.4915	-58.6078	-100.756	329.695	-151.146	246.183	-108.131	111.117	-86.9655	27.6623	-146.027	160.866	-138.705	92.3549	-134.208	86.7381
11	6	156.564	2.11386	4.09618	46.8336	47.3674	-96.7849	-145.854	-72.7445	155.473	39.3365	49.2537	53.9802	74.5336	-114.308	62.1699	-41.5412	-9.6758	-157.987	180.26	-98.4989	169.04	-45.5956	-58.5549	-100.014	328.581	-150.506	244.054	-105.571	112.098	-89.154	55.4247	-176.309	170.634	-142.634	94.0332	-132.497	82.1886
12	1	69.5464	2.10691	4.09822	47.6132	48.622	-95.8525	-176.506	-53.8086	143.607	58.4497	40.4479	52.3486	81.567	-119.808	55.5237	-33.2522	-13.5563	-157.596	180.919	-99.5092	168.35	-44.8242	-58.8418	-100.765	330.273	-151.705	243.466	-105.609	112.083	-89.216	56.384	-176.712	172.039	-144.2	93.2949	-132.093	82.3482
12	2	51.1939	2.13734	4.09495	47.6596	47.2842	-96.1339	-148.668	-73.0042	150.883	46.2293	46.8636	53.1009	78.3594	-117.535	58.4135	-36.7667	-9.55229	-157.183	181.58	-100.73	167.615	-43.8601	-59.3255	-101.373	331.687	-152.763	242.817	-105.457	112.039	-90.6616	46.2208	-165.182	154.537	-128.959	91.3066	-131.608	82.817
12	3	132.645	2.19987	4.15182	50.1662	49.6567	-96.18	-148.905	-72.5925	151.541	45.4592	46.9669	53.1961	77.0731	-116.15	57.7748	-36.2526	-9.65311	-156.142	182.496	-99.6767	165.461	-43.6428	-58.7346	-108.88	361.404	-180.943	232.823	-98.6294	107.49	-91.8231	48.1173	-164.5	156.657	-132.007	88.9305	-131.259	82.9013
12	4	213.269	2.24626	4.13595	49.8677	51.5632	-96.164	-149.85	-72.1937	150.411	46.9887	46.5066	54.1337	78.1161	-117.989	60.7063	-40.0551	-8.82682	-146.539	199.879	-123.113	164.009	-37.0387	-65.1396	-107.768	359.247	-175.557	233.822	-94.1579	107.493	-87.782	70.3474	-194.827	174.664	-146.045	93.6174	-132.352	82.808
12	5	232.094	2.27781	4.17917	48.5896	48.7769	-95.2474	-149.082	-71.8493	151.768	44.9362	48.0373	54.0992	75.4648	-115.1	58.379	-38.0498	-8.66836	-144.999	203.309	-127.691	162.959	-35.3061	-65.9877	-100.339	335.884	-156.796	243.38	-99.2893	108.231	-87.9421	58.4695	-173.761	187.214	-163.315	76.6916	-120.479	86.9901
12	6	225.042	2.2967	4.19275	48.1943	47.0078	-95.2474	-149.082	-71.8493	151.768	44.9362	48.0373	54.0992	75.4648	-115.1	58.379	-38.0498	-8.66836	-144.999	203.309	-127.691	162.959	-35.3061	-65.9877	-100.339	335.884	-156.796	243.38	-99.2893	108.231	-87.6802	38.9824	-157.401	157.214	-133.671	78.3527	-121.164	86.4047
13	1	270.691	2.29203	4.12407	49.9098	48.8976	-95.7238	-176.033	-54.44	143.027	59.2092	40.4286	51.0728	84.5999	-122.323	46.0107	-23.531	-11.4807	-146.421	197.25	-121.567	160.061	-32.2074	-66.1761	-100.501	336.369	-157.203	243.175	-99.2024	108.205	-87.7051	39.3703	-157.515	158.184	-134.752	78.1068	-121.088	86.5387
13	2	243.572	2.30613	4.14554	50.1249	48.6102	-95.9735	-147.348	-74.3954	150.346	46.8805	46.8964	51.5325	82.0604	-120.442	48.5484	-26.4319	-7.87227	-146.955	196.865	-121.117	160.211	-32.3605	-66.0974	-101.036	337.65	-158.147	243.038	-99.5109	108.17	-88.1888	40.9191	-157.502	157.91	-135.102	76.1936	-120.392	86.8783
13	3	331.625	2.36299	4.19248	50.6116	50.0608	-96.1101	-148.027	-73.2632	151.942	44.9915	47.1646	54.8029	65.9658	-103.259	47.1457	-28.4453	-9.83138	-146.912	195.771	-116.362	157.565	-33.3665	-64.1496	-108.192	366.673	-185.953	235.46	-95.3518	104.305	-88.7124	42.7439	-157.647	161.228	-138.912	74.4609	-119.838	87.0454
13	4	857.54	2.44908	4.15815	47.4351	47.9309	-95.8634	-147.291	-74.2596	149.503	47.5164	47.1933	64.3271	42.1615	-84.8431	65.1966	-57.0745	-4.03785	-140.399	206.457	-131.582	160.966	-31.9486	-69.0157	-106.3	362.427	-177.525	235.968	-87.4827	104.483	-85.6734	63.4412	-184.586	178.394	-152.766	77.1599	-121.009	87.2547
13	5	780.163	2.43573	4.16395	46.4678	44.8642	-95.9338	-149.092	-72.5464	150.653	46.5048	46.9779	64.7204	39.4451	-82.5117	64.7097	-57.087	-3.52661	-139.531	208.505	-134.29	160.619	-31.1327	-69.5068	-97.0697	335.569	-155.615	250.378	-97.888	106.874	-86.8313	55.8724	-170.294	184.853	-162.124	68.601	-114.581	89.4683
13	6	812.005	2.45474	4.12668	48.4533	48.7676	-95.7302	-151.192	-71.0825	148.609	49.0897	46.5285	64.2459	42.494	-85.9058	62.8922	-55.0938	-3.01386	-139.835	207.248	-132.837	159.929	-30.5173	-69.4442	-97.3461	336.367	-156.334	249.638	-97.2617	106.77	-87.2959	80.9461	-194.729	212.668	-187.804	72.3252	-117.136	88.4214
14	1	729.394	2.49126	4.12729	48.2317	47.7589	-95.8708	-176.045	-54.5858	143.12	59.3076	40.1034	64.228	43.1663	-86.2189	62.2286	-54.503	-3.67281	-149.749	185.119	-104.693	155.443	-28.2729	-65.3096	-96.3876	333.841	-154.94	250.742	-97.3909	106.249	-86.9106	81.4805	-195.992	212.574	-187.615	72.3697	-116.78	88.6486
14	2	632.962	2.49562	4.13838	48.7387	46.9475	-96.4681	-147.698	-73.6169	150.07	47.0692	46.4397	64.4452	40.5548	-84.6765	66.4968	-58.6644	3.3202	-158.342	172.98	-88.9148	162.836	-36.24	-62.2203	-97.1636	335.522	-156.151	250.291	-97.5846	106.146	-86.8822	81.3161	-195.938	210.871	-185.879	72.3313	-116.96	88.6678
14	3	792.913	2.54896	4.16714	51.1848	49.2758	-98.7476	-152.251	-65.5261	162.916	32.7869	46.7259	64.5757	39.2391	-83.6619	65.8667	-58.1777	3.59745	-156.788	175.643	-89.2666	161.056	-37.8132	-60.7699	-102.713	364.104	-185.947	245.836	-93.6903	101.238	-88.3564	81.5269	-193.069	210.352	-186.662	69.8614	-117.028	88.5814
14	4	967.665	2.58416	4.19277	49.3673	47.1195	-98.7476	-152.251	-65.5261	162.916	32.7869	46.7259	64.5757	39.2391	-83.6619	65.8667	-58.1777	3.59745	-149.235	190.32	-108.73	156.903	-30.0394	-65.7381	-101.858	363.266	-182.612	248.504	-92.4324	101.41	-82.9108	69.9178	-193.187	183.091	-156.662	75.06	-117.028	88.5814
14	5	958.82	2.63993	4.18829	51.8859	45.2144	-99.0304	-160.797	-56.0293	172.458	23.0887	46.6776	67.7849	16.533	-65.2075	61.7052	-57.6705	8.54468	-144.263	200.106	-122.281	150.558	-21.9192	-68.572	-96.6034	354.316	-176.889	264.128	-107.791	103.187	-84.2041	57.7195	-173.342	193.043	-170.117	67.4067	-108.945	91.6673
14	6	964.447	2.64547	4.199	51.0515	43.883	-99.0304	-160.797	-56.0293	172.458	23.0887	46.6776	67.7849	16.533	-65.2075	61.7052	-57.6705	8.54468	-144.263	200.106	-122.281	150.558	-21.9192	-68.572	-96.6034	354.316	-176.889	264.128	-107.791	103.187	-83.5169	48.8194	-170.829	165.398	-140.117	75.4123	-112.926	89.2264
15	1	854.98	2.64576	4.15141	50.1759	42.3456	-96.2038	-172.766	-55.1903	148.382	52.6195	41.6878	67.8573	15.6557	-64.5523	61.2594	-57.3192	8.75459	-152.31	185.95	-106.197	162.434	-33.1496	-66.1267	-96.5923	354.279	-176.857	264.135	-107.791	103.189	-84.7137	48.3904	-167.989	165.128	-141.259	73.1008	-112.634	89.2851
15	2	969.968	2.67152	4.17453	46.4843	40.1151	-96.3713	-168.827	-57.3864	150.358	49.6494	42.7951	67.9252	14.4264	-63.774	61.8568	-57.9168	10.4501	-153.412	184.585	-104.492	163.067	-33.7965	-65.8177	-87.6549	325.261	-152.805	270.331	-106.956	104.204	-86.0639	51.1888	-167.986	165.967	-143.288	70.4295	-112.24	89.3865
15	3	1293.3	2.75718	4.20896	51.7104	42.2114	-98.8808	-180.095	-45.1128	160.491	39.7564	40.6207	70.4145	-1.25151	-53.6423	61.9693	-60.568	14.8876	-152.439	185.466	-101.562	160.268	-35.814	-63.2323	-91.0957	352.012	-183.515	268.059	-102.516	98.1562	-86.2868	52.9264	-168.469	168.14	-145.891	68.9421	-111.656	89.5984
15	4	1379.68	2.76694	4.15386	51.834	45.5242	-99.0488	-181.857	-43.7775	159.893	40.6229	40.1076	70.253	2.94812	-57.6304	62.9507	-61.6195	14.7489	-149.438	188.653	-106.75	163.636	-36.0796	-65.9772	-92.6066	353.604	-180.77	265.257	-98.9582	99.0607	-82.7444	76.833	-197.848	195.456	-169.235	72.9999	-112.356	89.4603
15	5	1518.59	2.77984	4.17166	50.9761	48.6495	-99.1092	-182.486	-43.1164	160.438	40.0716	40.0518	70.3569	1.10422	-56.3825	62.4608	-61.2841	15.4029	-148.995	189.587	-108.012	162.965	-35.2556	-66.2178	-100.976	380.81	-202.753	260.308	-101.749	99.0138	-84.3994	79.3218	-196.522	199.699	-175.116	69.1018	-110.542	89.9854
15	6	1502.97	2.8021	4.15236	50.2352	48.0174	-99.0788	-182.551	-42.656	161.755	38.4945	40.4392	70.4409	-0.919903	-54.8772	61.0173	-59.8333	16.0212	-148.426	189.856	-108.784	160.995	-33.1139	-66.5363	-100.704	379.277	-201.099	260.296	-101.773	99.2975	-83.3818	78.1459	-204.009	174.173	-145.221	81.881	-117.169	86.1308
16	1	1297.23	2.81737	4.17446	51.3231	46.1649	-95.8489	-175.777	-53.8538	145.866	55.9031	40.8851	70.4692	-5.26024	-51.8322	58.7285	-57.7432	17.2222	-148.686	189.961	-110.401	160.761	-31.5423	-67.3643	-93.2595	359.105	-188.433	261.488	-94.5384	96.9384	-83.3034	78.7244	-203.81	176.062	-147.389	78.8278	-114.565	86.4329
16	2	1173.15	2.82874	4.19501	52.1352	44.9147	-96.7701	-148.494	-70.568	155.171	40.8677	47.485	69.9963	-5.96593	-52.0348	65.0035	-63.0818	27.811	-162.34	171.66	-87.3131	168.1	-39.5893	-63.2201	-93.4126	357.726	-186.646	261.557	-95.0747	97.1035	-83.3629	78.4474	-202.722	177.239	-149.31	77.1416	-113.636	87.2319
16	3	1382.02	2.8606	4.21	51.6191	48.0365	-99.3501	-157.541	-56.5109	171.334	22.813	47.737	70.2575	-12.1791	-47.8934	62.9851	-61.3405	29.7555	-160.138	175.21	-89.6921	164.417	-38.4107	-62.3931	-101.187	380.534	-203.936	254.904	-95.6933	97.6072	-83.2432	80.2625	-203.573	181.235	-153.623	74.1447	-111.178	87.6914
16	4	1533.35	2.89309	4.17469	50.6057	44.9917	-99.4497	-158.397	-55.9814	169.773	24.6015	47.3769	70.3897	-9.73389	-50.4541	64.0201	-62.5365	29.6693	-159.179	176.368	-91.6712	164.7	-37.8085	-63.3183	-100.59	378.689	-201.327	255.531	-94.586	97.6912	-84.3854	58.9106	-183.01	153.158	-127.704	72.7324	-111.663	88.236
16	5	1462.13	2.87971	4.16733	54.5556	40.3843	-99.2053	-158.425	-55.655	170.116	24.0858	47.7433	70.3037	-11.5422	-49.6681	62.7104	-61.4782	30.8913	-158.801	177.025	-92.4871	164.211	-37.6534	-63.3908	-89.4769	353.534	-184.777	283.677	-117.416	98.4131	-85.3024	38.4167	-157.031	149.318	-128.495	71.912	-110.351	90.8917
16	6	1663.17	2.90569	4.19589	51.3816	38.586	-99.2231	-158.664	-55.3059	170.53	23.6113	47.7893	70.3904	-13.0787	-48.8953	62.4516	-61.3463	31.611	-158.641	177.368	-92.9596	163.884	-37.2845	-63.4921	-79.9409	323.912	-162.941	292.789	-115.889	96.0467	-86.8763	44.5586	-160.732	148.854	-128.918	69.9884	-111.435	89.9416
17	1	1665.8	2.91709	4.19153	47.4109	37.2756	-99.0919	-160.033	-54.4929	169.654	24.7833	47.4878	70.3248	-11.9438	-50.8772	62.2625	-61.3765	32.3898	-158.907	176.228	-92.0414	164.014	-37.0065	-63.7497	-78.6247	300.807	-133.42	291.034	-119.199	102.81	-86.8828	44.9689	-160.697	149.78	-130.138	69.69	-111.545	90.169
17	2	1694.05	2.96268	4.23463	50.014	37.5931	-99.186	-160.677	-54.2642	169.183	25.5616	47.0824	70.0593	-11.5712	-51.3201	66.6488	-65.1442	38.4261	-174	152.764	-63.4847	184.784	-57.1522	-58.8785	-77.0336	305.783	-142.947	295.556	-119.363	99.4317	-86.8322	45.429	-161.711	150.707	-131.15	71.5258	-113.137	90.3734
17	3	1880.89	2.96175	4.23432	45.731	37.0979	-99.24	-161.185	-53.7229	169.483	25.264	47.0127	70.2627	-13.7146	-51.2875	66.9624	-66.0676	40.2327	-173.19	154.207	-64.8531	183.219	-56.0197	-58.9043	-81.1995	290.133	-113.961	281.109	-117.189	109.247	-86.9501	46.7541	-161.914	149.076	-130.967	69.1819	-112.07	91.1747
17	4	2125.26	2.98217	4.19302	44.5069	38.7388	-99.276	-161.752	-53.5804	168.508	26.5047	46.6633	70.1399	-11.0371	-53.4688	67.414	-66.4993	39.8419	-166.321	166.332	-80.2297	176.213	-45.8893	-63.5426	-82.8271	293.571	-111.95	277.702	-111.348	109.993	-81.8252	67.4175	-191.487	176.515	-153.479	76.2234	-114.509	91.5356
17	5	2256.39	3.02846	4.21558	49.9299	37.1016	-99.4919	-166.426	-48.9257	169.867	25.4573	45.8999	69.7597	-12.7199	-54.6636	64.9044	-64.9463	43.0367	-166.557	165.793	-79.6342	176.479	-45.9099	-63.5908	-76.1141	306.967	-137.285	303.567	-128.969	104.47	-82.9124	51.4433	-173.081	166.832	-145.648	80.0208	-116.063	93.4631
17	6	2405.34	3.02915	4.20795	50.2857	40.2678	-99.4787	-168.62	-47.9505	166.848	29.2484	44.8871	69.221	-7.47837	-58.579	64.1863	-64.0651	41.8789	-167.357	163.535	-76.8074	178.319	-47.6974	-63.2546	-76.0182	307.219	-137.804	303.844	-128.992	104.279	-82.9405	74.5414	-201.572	175.041	-148.092	93.706	-124.365	89.0017
18	1	2433.66	3.01636	4.19644	46.1815	39.5978	-99.5301	-169.264	-47.3603	167.064	29.0714	44.7697	69.4897	-10.8927	-58.9296	64.8018	-65.8466	45.1568	-167.157	164.118	-77.6013	177.754	-47.0331	-63.4333	-81.1001	293.639	-109.871	288.479	-127.188	114.645	-83.0318	74.6483	-201.258	172.446	-146.447	91.4499	-122.738	89.5517
18	2	2427.47	3.04973	4.26307	48.0219	41.0619	-99.6146	-169.888	-47.0358	166.758	29.5767	44.4706	69.1634	-10.1211	-59.2841	70.1867	-70.2818	51.78	-182.69	139.882	-49.0941	204.063	-71.7176	-58.9436	-82.8604	293.099	-107.685	285.147	-126.566	114.786	-83.0399	74.6011	-201.498	172.238	-146.235	92.5996	-123.813	89.6116
18	3	2401.31	3.05677	4.24641	50.2279	45.9396	-99.6688	-170.394	-46.7297	166.281	30.1829	44.2542	69.1011	-8.59581	-60.6541	70.5099	-70.6384	51.6142	-181.557	140.493	-49.6298	203.861	-72.0264	-59.0018	-83.0568	294.829	-110.04	283.643	-124.575	114.135	-79.4599	100.545	-230.454	201.176	-173.6	97.5101	-125.74	90.6519
18	4	2699.16	3.11528	4.20596	47.0979	39.3447	-99.7375	-170.952	-46.3824	165.727	30.8729	44.0163	69.0794	-6.88113	-62.2578	71.0532	-71.2443	51.4528	-176.234	148.499	-60.0477	199.92	-64.652	-62.9914	-82.6637	298.259	-110.752	285.034	-119.64	113.082	-79.6916	70.4371	-202.108	177.334	-150.884	96.0089	-127.152	91.5707
18	5	2884.01	3.15647	4.24374	50.11	36.581	-99.7773	-171.8	-45.5349	166.263	30.3676	43.919	68.8199	-10.8097	-61.4066	68.5734	-69.6176	55.1934	-177.229	148.116	-60.256	199.736	-60.7542	-64.4589	-77.3254	306.139	-129.53	299.416	-124.482	106.463	-81.4412	50.5166	-176.82	177.057	-151.003	95.1136	-126.139	92.5184
18	6	2962.28	3.13447	4.2116	49.7536	40.9353	-99.8897	-172.823	-44.7495	165.901	30.8945	43.5973	68.6995	-8.0737	-63.9465	68.8808	-70.0453	54.9492	-177.489	146.303	-58.6857	201.951	-62.3355	-64.7727	-80.9184	301.509	-117.899	291.079	-122.942	110.472	-80.4172	75.8106	-203.579	203.863	-174.579	100.366	-129.313	91.0972
19	1	2870.16	3.14086	4.24753	50.599	42.2446	-93.4526	-176.295	-56.2366	139.718	62.3639	41.7332	68.9172	-9.28796	-65.3104	67.3836	-70.5829	55.1335	-183.557	137.936	-51.8767	224.986	-80.3918	-65.5648	-81.1779	301.256	-117.141	290.797	-123.17	110.807	-80.542	75.0985	-202.371	204.171	-174.529	100.788	-130.168	90.7683
19	2	2917.91	3.20072	4.22387	53.4386	47.6012	-93.4695	-176.789	-55.857	139.322	62.8489	41.5822	68.6065	-7.49599	-66.4532	69.8543	-72.4549	57.9545	-183.479	136.857	-51.4387	227.534	-82.1442	-66.3987	-81.0423	302.37	-119.27	290.233	-121.696	109.981	-80.8841	104.272	-231.898	221.244	-192.999	103.826	-130.969	91.2665
19	3	2831.05	3.24552	4.22435	54.2938	50.4075	-93.5092	-177.121	-55.6003	139.286	62.9361	41.4748	68.6442	-7.43559	-66.7092	70.4742	-73.1326	58.1392	-178.974	143.744	-56.6621	217.237	-76.9151	-64.6919	-81.1344	301.65	-119.155	291.774	-123	109.395	-75.8396	124.742	-262.096	210.798	-181.903	109.828	-130.905	91.3258
19	4	3304.51	3.28274	4.16017	50.194	43.0234	-93.6126	-177.928	-54.9559	139.103	63.239	41.2181	68.6956	-6.63992	-67.6811	71.4276	-74.1753	58.2295	-171.216	156.745	-74.5672	209.863	-64.1547	-70.7868	-80.4167	304.26	-118.193	295.028	-118.649	108.462	-78.1452	96.2666	-231.806	200.479	-172.753	105.476	-130.74	91.5185
19	5	3401.45	3.10953	3.99871	44.6928	36.1547	-95.1209	-169.453	-64.1652	130.982	71.4145	40.0038	70.6833	-10.9246	-63.8447	81.339	-84.0524	57.3327	-168.529	170.068	-92.0574	196.906	-50.6022	-71.9779	-89.1321	297.824	-101.119	290.715	-125.442	110.935	-80.1945	67.7246	-200.442	178.696	-150.844	104.345	-132.65	85.5144
19	6	3490.47	3.12896	3.96156	44.3145	33.7395	-95.1584	-170.118	-63.5228	130.521	71.9153	39.9055	70.7135	-9.5281	-65.1854	81.7822	-84.5382	57.1942	-168.829	168.168	-90.5283	197.575	-50.8019	-72.3389	-89.1335	298.74	-102.32	290.157	-124.575	110.635	-83.1693	51.3408	-182.975	149.839	-123.688	102.723	-132.657	84.4858
20	1	3049.16	3.09194	3.9506	43.6047	33.076	-95.5536	-174.948	-55.4825	142.72	59.4945	40.5991	71.5416	-10.738	-63.9333	87.5591	-89.8491	57.0748	-165.011	176.773	-101.847	189.299	-43.1366	-74.1838	-92.0913	299.26	-99.7037	291.042	-129.032	111.488	-83.1693	51.3408	-182.975	149.839	-123.688	102.723	-132.657	84.4858
20	2	3043.67	3.14048	4.01407	45.3234	34.0758	-95.6176	-175.433	-55.1446	142.672	59.6538	40.4181	70.7347	-9.23586	-64.0953	92.7179	-93.4994	65.4512	-183.242	152.917	-72.9338	212.925	-65.3562	-69.3702	-91.7895	296.515	-98.0785	289.639	-127.602	110.475	-83.0847	51.5658	-183.555	149.862	-123.591	103.331	-133.116	84.4897
20	3	3169.03	3.2669	4.03584	46.1381	36.6449	-95.619	-175.495	-55.096	142.541	59.7884	40.3981	70.7272	-9.10112	-64.2048	92.7461	-93.524	65.4211	-177.056	158.491	-75.7014	201.314	-61.0241	-67.2341	-91.9009	296.857	-98.5259	289.623	-127.449	110.326	-89.1456	68.9547	-198.477	119.611	-101.759	102.135	-133.622	84.8446
20	4	3356.55	3.29753	4.00679	46.0811	38.5697	-95.6202	-176.122	-54.6475	142.222	60.1989	40.2462	70.6306	-7.89842	-65.2116	92.9984	-93.7217	65.3231	-170.642	168.989	-90.2656	192.932	-49.6923	-71.6643	-93.5507	300.378	-97.4278	291.488	-127.364	111.233	-79.6682	83.9359	-228.685	147.252	-121.133	111.355	-134.715	84.8178
20	5	3200.95	3.26279	4.00309	44.9281	34.0458	-95.5838	-176.265	-54.4692	142.338	60.067	40.2846	70.5008	-9.02656	-64.9931	91.9954	-92.8619	66.4018	-169.638	175.27	-99.9505	190.49	-44.8026	-73.1992	-92.2325	301.746	-100.03	293.593	-128.984	111.629	-80.9775	62.4484	-199.829	147.563	-124.775	102.157	-129.332	87.485
20	6	3266.81	3.26175	3.98405	46.4012	38.4019	-95.5916	-176.528	-54.261	142.254	60.1833	40.2254	70.4554	-8.52542	-65.4294	92.0196	-92.8771	66.3611	-169.466	174.001	-98.9673	189.439	-43.2199	-73.9438	-92.8275	303.349	-101.576	293.189	-128.997	111.664	-75.7258	84.2249	-229.765	172.6	-141.205	109.457	-130.223	84.542
21	1	3132.84	3.26011	3.98342	46.4136	38.4034	-95.5536	-174.948	-55.4825	142.72	59.4945	40.5991	70.4554	-8.52542	-65.4294	92.0196	-92.8771	66.3611	-169.491	173.735	-98.6778	189.528	-43.2449	-73.9954	-92.8275	303.349	-101.576	293.189	-128.997	111.664	-75.7258	84.2249	-229.765	172.6	-141.205	109.457	-130.223	84.542
21	2	3094.86	3.31297	4.05036	48.4828	39.6415	-95.5964	-175.206	-55.2936	142.705	59.5642	40.4999	69.4611	-6.59134	-65.7018	97.5918	-96.624	75.7922	-189.165	149.044	-69.3502	215.228	-67.0358	-69.1301	-92.9969	300.783	-99.9487	291.997	-128.294	110.447	-75.743	84.1722	-229.787	172.317	-140.901	109.644	-130.4	84.5178
21	3	3170.7	3.41257	4.06781	50.1875	44.0303	-95.6075	-175.343	-55.1911	142.599	59.6935	40.4497	69.4441	-6.27862	-65.9667	97.7114	-96.7508	75.7412	-183.852	154.338	-72.2852	206.793	-64.0294	-67.1501	-92.6869	299.534	-100.52	293.017	-127.788	109.201	-73.9426	108.205	-259.758	163.301	-133.009	113.608	-130.467	84.5413
21	4	3517.97	3.44777	4.03494	48.1949	39.1612	-95.6393	-175.721	-54.887	142.454	59.8846	40.3488	69.4203	-5.47164	-66.7148	98.031	-97.083	75.6872	-179.706	161.188	-82.0865	200.946	-55.9421	-70.2826	-92.4085	301.884	-101.521	294.352	-125.359	108.563	-81.929	87.6799	-232.238	132.99	-110.254	109.971	-132.495	85.5117
21	5	3342.94	3.48783	4.07652	48.2183	35.5065	-95.1051	-174.981	-55.1553	142.7	59.3206	41.0993	69.2691	-8.29561	-65.7934	96.0739	-95.3691	77.9026	-179.405	161.998	-83.0219	199.542	-54.4521	-70.3513	-89.6461	305.288	-105.898	297.904	-129.215	111.255	-81.7032	70.2639	-209.884	135.689	-117.591	89.5511	-114.438	91.4504
21	6	3346.26	3.48534	4.06182	49.6247	39.6909	-95.1178	-175.536	-54.7112	142.606	59.4753	40.9858	69.0799	-6.98655	-67.0959	95.9729	-95.2141	78.05	-179.095	162.468	-83.6377	198.444	-53.3002	-70.5621	-90.8189	307.013	-106.686	298.729	-131.597	111.943	-77.0927	90.8342	-239.749	151.475	-125.348	102.254	-120.143	88.3244
22	1	3288.4	3.4879	4.0626	49.8454	39.8607	-95.5536	-174.948	-55.4825	142.72	59.4945	40.5991	69.0799	-6.98655	-67.0959	95.9729	-95.2141	78.05	-180.137	159.51	-79.7092	200.396	-55.163	-70.0193	-90.8189	307.013	-106.686	298.729	-131.597	111.943	-77.0927	90.8342	-239.749	151.475	-125.348	102.254	-120.143	88.3244
22	2	3302.95	3.47883	4.05938	50.7824	40.0125	-96.9917	-145.749	-72.2726	152.053	43.2388	48.2318	69.0795	-8.25172	-67.0381	99.7569	-98.1568	83.404	-180.052	159.753	-80.0265	200.004	-54.7767	-70.0673	-91.0457	307.768	-107.429	299.525	-132.464	111.805	-77.1433	90.7932	-239.443	151.622	-125.66	101.661	-119.693	88.4475
22	3	3331.81	3.50717	4.04624	50.8317	38.9662	-96.9923	-145.999	-72.1706	151.526	43.8475	48.1168	69.0553	-7.41378	-67.7303	100.029	-98.404	83.2553	-179.22	160.444	-80.6807	198.21	-53.6347	-70.0484	-91.4157	308.864	-108.531	299.476	-132.453	111.583	-84.4109	83.9699	-225.964	122.692	-103.77	98.9186	-120.982	88.8751
22	4	3630.23	3.53218	4.03529	51.0438	40.4595	-96.9365	-146.591	-71.9487	150.737	44.8448	47.8746	68.9261	-5.48017	-69.3677	100.812	-99.0401	83.1621	-175.633	166.359	-89.0494	193.567	-47.2823	-72.5441	-92.453	310.818	-107.828	301.207	-132.947	111.919	-74.2443	92.3178	-247.436	152.398	-124.752	107.65	-123.187	88.8721
22	5	3546.11	3.54024	4.04083	51.0343	39.169	-96.9466	-147.102	-71.469	151.05	44.579	47.812	68.9044	-6.69354	-68.9979	100.155	-98.5125	84.135	-175.484	166.738	-89.5364	193.134	-46.8175	-72.6078	-92.183	311.705	-109.15	303.136	-135.018	111.864	-74.958	86.9266	-239.277	152.868	-127.419	99.3585	-116.411	90.8778
22	6	3477.46	3.55266	4.02989	50.8595	37.8962	-96.8867	-147.269	-71.4462	150.375	45.3351	47.74	68.832	-5.91169	-69.6098	100.108	-98.4273	83.9689	-175.7	165.918	-88.5952	193.463	-47.0832	-72.5995	-93.1724	312.464	-109.452	301.91	-133.93	111.477	-82.7495	78.9706	-224.138	124.037	-105.378	97.2085	-118.559	90.3543
23	1	3380.53	3.53017	4.02202	50.2549	37.9968	-95.7114	-175.642	-54.7611	143.049	59.109	40.5048	68.2868	-1.72619	-71.0624	94.7118	-93.9265	77.623	-175.63	166.094	-88.8338	193.217	-46.8364	-72.6413	-93.3332	313.014	-110.024	302.473	-134.525	111.349	-82.7876	80.1729	-224.662	125.123	-106.567	96.3512	-118.142	90.4322
23	2	3329.91	3.50825	4.01644	51.12	38.3518	-96.8627	-146.21	-72.1102	151.598	43.8117	48.1398	68.2049	-2.63281	-70.8227	97.9858	-96.4095	82.3973	-175.571	166.247	-89.0393	193.009	-46.6288	-72.6759	-93.4656	313.467	-110.504	303.006	-135.08	111.24	-82.9189	81.6675	-225.299	125.778	-107.425	95.36	-117.73	90.5002
23	3	4543.14	3.8029	4.20342	51.6392	37.4375	-97.3231	-152.772	-65.8135	151.093	44.9444	46.7948	65.4446	8.80511	-93.8134	92.1899	-93.5111	91.4289	-167.783	173.4	-90.6704	180.285	-44.9888	-67.4354	-76.7673	307.631	-128.712	304.214	-111.121	99.866	-81.9819	86.1985	-229.834	126.325	-111.122	92.4763	-115.309	93.1368
23	4	5063.23	3.83217	4.19964	52.7934	40.6319	-97.2444	-153.929	-65.2347	150.019	46.3498	46.3861	65.1481	12.1462	-96.9408	93.1807	-94.0972	91.5147	-165.34	176.763	-95.4794	180.113	-43.4109	-69.0861	-76.3086	308.585	-129.441	306.511	-110.645	99.2396	-71.53	98.4676	-256.954	154.874	-130.138	103.993	-118.842	93.0245
23	5	5020.91	3.86451	4.22827	52.8528	38.3046	-96.9447	-153.491	-65.3655	150.322	45.8962	46.8094	64.4277	11.9936	-98.8739	89.5897	-90.9899	94.3641	-165.136	177.257	-96.1103	179.718	-42.9543	-69.1669	-75.879	310.224	-130.712	309.262	-115.05	100.249	-73.5	87.4826	-240.925	153.872	-132.61	90.5097	-106.798	95.6933
23	6	4805.68	3.87648	4.21264	52.751	36.8803	-96.9514	-153.919	-65.1236	149.808	46.5183	46.6509	64.3996	13.2664	-100.047	90.0191	-91.3142	94.2113	-164.909	177.613	-96.6765	179.234	-42.4112	-69.3534	-76.4222	309.827	-132.153	310.455	-113.493	97.5332	-81.5277	80.4045	-225.843	124.914	-110.601	88.6834	-110.665	94.415
24	1	4447.45	3.93266	4.28119	49.094	37.3811	-96.1418	-171.486	-56.2985	144.57	56.3221	41.6668	63.7409	19.9169	-108.768	92.6847	-94.5627	96.1268	-176.665	155.406	-68.3603	199.058	-61.9336	-64.593	-85.7291	302.189	-103.616	283.44	-105.548	110.725	-80.6796	80.8117	-226.946	128.565	-113.401	95.2442	-118.277	94.4875
24	2	3937.26	3.9197	4.24222	52.1597	38.9914	-96.1211	-171.926	-55.9404	144.206	56.7598	41.5406	62.3573	18.9044	-98.0082	107.447	-103.337	114.489	-206.424	135.771	-56.8288	219.909	-74.3791	-64.1013	-83.3317	299.493	-105.004	286.301	-104.76	108.859	-80.4816	81.1629	-227.717	126.987	-112.228	95.9872	-119.257	94.9714
24	3	3967.28	4.01632	4.29335	54.3907	38.4929	-96.3635	-174.56	-53.3615	144.295	56.8	41.0552	61.2261	24.0766	-107.094	104.306	-101.007	117.891	-203.07	140.868	-61.551	213.332	-69.2513	-64.1082	-72.1559	302.391	-125.812	298.773	-97.2077	98.0462	-79.9801	82.7334	-228.278	126.846	-114.41	91.4505	-115.485	96.9011
24	4	5673.71	4.102	4.07785	54.6058	40.2392	-96.2962	-174.815	-53.0761	143.957	57.1252	41.0956	61.5394	25.1115	-108.982	106.287	-103.158	118.904	-182.178	160.125	-91.0221	217.064	-59.508	-78.8607	-73.3243	309.185	-120.582	304.048	-92.3228	99.2071	-69.1325	96.0006	-257.921	158.066	-135.753	101.502	-116.525	97.7684
24	5	5531.53	4.13067	4.09713	54.6883	37.8038	-96.0941	-174.186	-53.511	143.962	57.0226	41.3863	61.1448	23.0262	-109.577	102.656	-100.2	122.315	-181.859	160.998	-92.0757	216.143	-58.4593	-78.8241	-71.1558	310.281	-122.244	307.716	-97.5144	100.236	-71.5199	85.3367	-242.049	155.419	-136.29	90.2486	-104.908	100.203
24	6	4780.36	4.13778	4.0763	54.7326	36.5515	-96.1287	-174.731	-53.1088	143.661	57.3977	41.2388	61.1178	24.2596	-110.807	103.097	-100.533	122.289	-181.714	161.193	-92.4688	215.309	-57.5737	-79.0107	-73.1874	310.2	-122.051	310.386	-99.6068	98.637	-79.5803	79.8167	-228.568	126.412	-114.214	88.4415	-108.567	98.5798
25	1	4554.2	4.09579	4.0596	54.3819	37.2752	-95.5536	-174.948	-55.4825	142.72	59.4945	40.5991	60.1536	29.0249	-116.505	99.0314	-96.7873	122.108	-184.094	157.824	-89.4146	219.269	-60.1041	-79.2096	-77.5356	313.333	-117.947	301.88	-97.7411	102.528	-79.5803	79.8167	-228.568	126.412	-114.214	88.4415	-108.567	98.5798
25	2	4665.44	4.03121	4.07281	57.1349	44.9951	-97.4739	-160.807	-59.6227	149.275	47.2226	45.6179	59.1309	34.7717	-122.31	100.535	-97.0831	126.785	-187.632	158.331	-92.2031	212.639	-52.1788	-80.1125	-102.108	321.248	-91.773	293.013	-128.358	122.4	-82.3471	107.774	-256.386	103.777	-98.6046	97.9507	-119.288	100.716
25	3	4764.5	4.20447	4.12588	54.3715	43.3709	-97.5419	-161.566	-58.9629	149.101	47.4763	45.4226	59.0435	35.6682	-123.497	100.509	-97.065	127.023	-181.382	163.079	-91.5071	201.751	-49.2924	-75.3383	-91.2316	313.626	-97.7011	277.734	-97.7441	116.976	-82.4608	107.557	-255.315	103.466	-99.0922	96.9606	-118.476	101.998
25	4	4937.79	4.24233	4.08555	51.5788	36.0152	-97.5342	-161.658	-58.9268	148.698	47.9067	45.3666	59.0279	36.1202	-123.987	100.689	-97.2114	127.024	-175.304	167.892	-100.575	198.841	-42.2226	-80.3439	-89.7263	315.11	-96.7132	283.068	-94.4498	115.544	-77.3932	77.5958	-228.183	128.09	-120.847	95.7603	-119.824	103.292
25	5	5105.84	4.25495	4.12784	49.9505	32.2395	-97.3268	-162.052	-58.2201	149.065	47.3569	45.6958	58.7245	36.9705	-125.64	99.4164	-96.1129	128.031	-178.696	161.809	-94.3537	209.427	-48.6485	-78.9179	-79.888	309.398	-100.845	275.752	-78.0273	111.808	-79.2667	57.6263	-199.517	131.031	-124.497	94.0789	-120.357	105.634
25	6	5344.52	4.24025	4.11851	50.9386	36.5662	-97.2989	-162.441	-57.9846	148.813	47.7067	45.5745	58.6076	37.7712	-126.421	99.2636	-95.8433	128.03	-178.296	162.827	-95.5148	208.462	-47.418	-79.316	-80.6392	309.828	-100.269	275.864	-79.4342	112.766	-76.5226	77.7627	-229.742	137.748	-124.38	103.567	-121.863	103.537
26	1	4702.41	4.2666	4.21089	52.9109	38.3613	-95.6842	-176.783	-53.5658	142.471	59.6797	40.412	56.686	47.4854	-138.449	91.7496	-88.9199	127.477	-183.016	159.213	-92.8951	214.557	-50.9125	-79.753	-61.5187	296.704	-115.381	287.069	-60.5415	96.1689	-76.3099	77.8351	-228.339	133.528	-124.701	111.371	-133.013	106.287
26	2	4457.57	4.244	4.16197	52.2593	37.5629	-97.9298	-148.777	-66.6922	149.647	43.9995	48.5097	56.3548	43.2424	-128.877	100.025	-92.6749	136.511	-186.183	161.894	-98.483	206.523	-41.6948	-80.8069	-70.5424	305.532	-109.611	272.481	-56.0233	100.465	-76.2893	77.7999	-228.427	135.541	-127.066	113.688	-135.675	106.786
26	3	5195.38	4.24837	4.16405	54.1325	41.997	-97.856	-149.5	-66.3621	149.06	44.8471	48.2192	56.1219	45.4541	-131.435	100.436	-92.745	137.093	-185.575	162.837	-99.2934	205.236	-40.8802	-80.7676	-69.5056	304.337	-110.097	274.975	-57.0351	99.9216	-68.7569	93.8664	-258.23	153.305	-136.653	123.58	-136.875	106.702
26	4	4624.32	4.2688	4.13191	54.2108	40.4324	-97.8322	-150.011	-66.1147	148.531	45.5394	48.0191	55.9131	47.9152	-134.341	100.799	-93.0067	138.187	-185.01	162.799	-99.6867	205.718	-40.8543	-81.235	-69.5538	305.794	-110.902	277.482	-58.0965	99.7935	-77.9614	87.3739	-242.519	123.966	-116.085	120.257	-138.519	106.843
26	5	4494.19	4.274	4.133	53.064	36.0187	-97.7065	-150.219	-65.7268	149.01	44.9917	48.1999	55.5538	47.0655	-136.526	97.5309	-90.7395	142.201	-183.721	165.91	-104.363	207.172	-39.8499	-80.8651	-68.1739	306.996	-110.293	277.531	-62.8933	102.508	-78.96	68.7526	-215.681	130.987	-124.014	105.508	-122.792	109.032
26	6	4289.3	4.25073	4.11976	54.8624	35.6715	-97.6708	-150.433	-65.6214	148.53	45.5569	48.0986	55.4855	47.7315	-137.297	97.436	-90.6121	142.286	-183.693	166.19	-105.19	206.452	-38.6749	-81.3929	-65.2983	294.892	-107.158	306.262	-80.6845	92.8923	-78.9237	68.8561	-215.673	129.385	-124.357	107.293	-125.915	106.41
27	1	4416.44	4.22585	4.1707	56.5341	37.7778	-96.0202	-176.013	-54.0802	142.896	59.037	40.4442	54.184	54.025	-143.925	94.0958	-87.8477	140.133	-192.973	151.844	-88.3862	232.042	-61.1489	-79.4161	-64.5362	295.993	-110.46	310.239	-82.4406	91.6843	-78.3223	68.1037	-215.13	133.862	-127.616	110.93	-130.644	106.013
27	2	4196.06	4.19307	4.07586	54.6301	35.6942	-99.1031	-147.65	-64.9175	152.473	39.2385	49.1975	55.2856	47.9221	-130.182	106.101	-95.5086	145.796	-193.862	156.593	-94.0637	220.748	-49.9785	-79.5789	-75.0759	304.175	-99.9989	295.374	-80.7093	98.4558	-77.9931	68.0704	-215.611	137.744	-131.902	114.317	-134.247	106.906
27	3	4270.43	4.30045	4.0631	54.9126	38.1622	-99.79	-160.74	-53.4049	146.93	46.4313	46.1131	53.7435	64.7194	-155.412	99.6418	-89.6849	153.221	-189.814	157.825	-94.8108	204.968	-38.3295	-78.8382	-90.931	306.889	-74.5016	282.299	-98.5493	119.315	-77.3964	72.6729	-216.796	136.968	-134.788	105.496	-126.694	109.355
27	4	3771.54	4.36443	3.65278	57.8922	39.5634	-99.7294	-161.034	-53.3359	145.837	47.7151	45.8748	53.7039	66.0408	-156.991	99.8723	-89.8741	153.398	-170.565	137.267	-84.5327	233.96	-49.537	-95.243	-86.1923	312.578	-74.1532	294.271	-85.6801	115.626	-77.4192	72.5735	-217.518	133.322	-134.602	108.644	-129.729	112.305
27	5	4557.18	4.36579	3.68525	57.7528	37.4867	-98.6076	-160.555	-51.9514	145.255	47.056	48.11	53.4638	67.5714	-158.967	98.4973	-88.4106	153.786	-173.756	132.457	-84.8682	242.908	-50.7394	-98.0568	-85.4377	312.296	-74.2422	291.994	-82.9712	115.557	-79.4913	53.4801	-190.42	131.384	-133.365	102.52	-128.11	112.894
27	6	4304.66	4.35063	3.67236	58.5706	41.3359	-98.593	-160.659	-51.9037	145.157	47.1928	48.0664	53.4441	67.8025	-159.226	98.4751	-88.3542	153.809	-173.878	132.562	-85.1597	242.758	-50.2416	-98.3356	-84.9243	310.84	-73.6421	292.244	-82.8677	115.577	-79.2514	73.9965	-220.405	129.185	-126.488	110.993	-128.425	111.724
28	1	3948.95	4.30976	3.73523	63.9555	47.6672	-96.0447	-175.814	-52.2285	140.613	60.1913	41.3048	49.9582	95.8705	-195.57	82.4498	-72.59	158.032	-186.626	118.817	-83.1442	248.383	-37.2622	-110.3	-86.4734	315.349	-77.187	294.102	-85.6553	116.566	-79.2203	72.5726	-218.51	131.78	-128.956	114.603	-133.021	111.567
28	2	3071.51	4.43737	3.56809	58.4693	45.4144	-96.1053	-178.068	-51.0659	137.014	64.6016	40.2037	52.359	82.5802	-174.861	94.5223	-83.3125	156.445	-182.703	121.321	-83.1147	246.187	-40.9745	-106.747	-77.4627	287.459	-52.0904	279.74	-60.9379	113.688	-79.2572	72.4231	-220.913	132.17	-131.756	121.824	-138.543	114.473
28	3	2975.11	4.34897	3.52469	56.3805	41.6154	-96.054	-180.17	-49.3159	135.49	66.3133	39.8013	49.7102	58.9797	-147.93	76.74	-70.4127	159.835	-178.816	131.068	-84.4175	227.306	-36.0446	-99.734	-78.2415	290.249	-53.8808	279.578	-61.5075	114.601	-79.3884	71.5598	-218.483	135.044	-137.435	126.276	-144.12	116.136
28	4	3177.42	4.31043	3.44112	56.4452	37.6727	-96.0419	-181.181	-48.5916	134.609	67.369	39.4933	49.5032	57.3709	-145.215	76.9512	-70.8022	161.044	-178.715	127.932	-84.0147	231.114	-35.6994	-102.995	-78.0954	294.976	-56.1867	284.286	-60.6204	114.151	-78.611	48.355	-189.279	144.21	-148.468	122.034	-146.581	116.805
28	5	3473.55	4.31814	3.46577	58.9597	37.5872	-96.0786	-182.243	-47.6862	134.027	68.0568	39.2271	49.3416	58.8717	-146.918	76.5701	-70.3473	161.199	-179.491	127.4	-84.4452	230.69	-33.8721	-104.06	-89.5065	322.64	-69.3503	288.44	-78.0626	126.002	-78.7741	47.3592	-186.607	143.376	-151.012	126.237	-152.242	119.117
28	6	3239.53	4.28273	3.42159	60.2571	38.6051	-96.0634	-184.009	-46.4506	132.388	70.0268	38.7169	49.2119	61.9596	-150.292	76.6442	-70.1879	161.429	-180.303	126.542	-84.616	230.192	-31.8208	-105.265	-86.8643	298.622	-53.8844	316.683	-100.566	116.063	-78.7712	47.3095	-187.12	144.623	-152.957	129.168	-152.826	116.387
29	1	2626.93	4.24758	3.39924	62.3983	41.4837	-95.6458	-175.921	-54.5977	142.653	59.5995	40.4423	48.1638	83.1753	-175.242	73.3847	-66.1665	163.535	-179.723	127.127	-84.624	227.85	-30.5607	-104.487	-87.0913	299.985	-55.1318	317.714	-101.638	116.132	-78.754	47.8243	-187.489	145.496	-153.794	129.365	-153.285	116.34
29	2	2561.97	4.33079	3.29943	57.2031	40.3853	-95.5443	-177.232	-54.3194	138.669	64.3286	39.5282	50.9851	72.3016	-157.652	88.8279	-79.5244	160.314	-180.817	126.042	-84.888	227.577	-28.2874	-106.011	-78.2168	272.41	-30.0737	297.47	-72.769	112.864	-78.7403	47.6238	-190.01	146.303	-156.64	135.826	-157.719	119.141
29	3	2839.87	4.40813	3.32116	57.7789	37.7643	-93.8658	-176.752	-54.7531	128.614	74.2466	40.179	49.0116	77.8248	-166.118	78.468	-70.1998	166.189	-174.079	144.286	-90.4599	196.881	-20.1891	-95.0654	-80.968	280.528	-33.5224	298.053	-80.2703	117.278	-73.0717	29.1203	-163.487	170.025	-183.574	132.049	-163.4	120.498
29	4	2809.36	4.39892	3.2667	59.1958	38.984	-93.9473	-178.192	-54.2144	126.751	76.755	39.3249	49.3112	78.6835	-167.171	80.8398	-72.5637	166.358	-173.21	132.977	-75.4024	225.093	-47.1339	-92.9792	-80.5113	284.821	-36.7027	300.842	-78.2458	116.548	-73.018	29.1657	-164.051	171.657	-185.589	133.954	-165.018	121.247
29	5	3278.39	4.48046	3.42402	60.8687	43.656	-93.4533	-179.309	-54.1316	121.71	82.5995	38.4515	49.2939	83.1673	-172.429	82.2033	-73.6477	166.978	-185.209	105.871	-59.027	253.163	-54.5805	-103.728	-76.6635	281.396	-35.3235	282.57	-56.9628	116.316	-74.5521	24.5586	-158.578	168.949	-178.77	132.204	-166.905	122.077
29	6	3267.4	4.45269	3.4	63.7203	44.09	-92.7813	-181.251	-52.6274	116.325	88.3566	38.0526	49.2444	86.3837	-176.339	82.217	-73.4194	167.496	-187.122	103.871	-59.5575	252.45	-50.1496	-106.51	-84.1799	292.386	-38.641	303.721	-85.6298	121.106	-74.5103	24.5039	-157.734	172.513	-183.232	134.575	-168.475	121.15
30	1	3050.12	4.44209	3.40048	65.7603	47.3905	-94.6691	-183.733	-48.4705	130.019	73.3703	39.0383	50.771	110.841	-207.793	93.2841	-82.898	173.046	-188.248	102.338	-59.3954	252.206	-47.774	-108.009	-84.7502	294.839	-40.4662	304.658	-87.051	121.606	-74.5976	25.2423	-158.687	172.539	-183.188	134.903	-168.611	121.134
30	2	2794.42	4.53419	3.38764	61.8532	46.2617	-93.6502	-180.345	-51.4612	125.901	77.2572	39.9109	52.0796	101.065	-194.115	98.6051	-87.3751	170.421	-181.732	112.27	-62.2572	253.32	-61.597	-99.1704	-77.7355	273.856	-25.8048	287.351	-62.9876	116.719	-74.517	25.731	-160.455	174.373	-186.968	142.488	-174.815	123.152
30	3	3175.79	4.51132	3.33015	60.0213	45.5125	-93.9694	-212.267	-22.9734	126.356	79.1067	34.9058	52.1152	102.385	-195.872	98.5968	-87.2722	170.787	-174.053	134.128	-71.9915	222.776	-52.6624	-87.9651	-76.0568	276.635	-29.2121	279.474	-54.458	118.416	-74.1074	36.8953	-178.296	174.997	-186.379	149.713	-176.949	123.635
30	4	3073.79	4.49998	3.33378	61.5591	47.3801	-93.9694	-212.267	-22.9734	126.356	79.1067	34.9058	52.1152	102.385	-195.872	98.5968	-87.2722	170.787	-173.605	132.749	-70.6657	225.722	-55.2083	-88.2034	-76.0138	278.068	-30.3141	280.799	-54.3953	118.141	-72.1535	42.4984	-178.645	204.997	-215.623	145.552	-176.949	123.635
30	5	3325.77	4.58848	3.31904	61.0399	47.6032	-94.3475	-216.074	-19.621	124.54	81.2148	34.2252	52.2951	104.261	-198.253	98.9543	-87.5466	171.168	-174.105	128.845	-68.0276	222.603	-50.807	-89.2753	-73.9631	292.191	-44.0023	253.655	-25.3607	121.662	-73.3488	37.7271	-172.702	200.396	-208.188	142.409	-177.642	123.947
30	6	3311.61	4.54711	3.2813	61.1158	44.5901	-94.1063	-216.34	-19.5899	123.244	82.6866	34.1232	52.3215	104.687	-198.799	99.0535	-87.6179	171.27	-174.124	127.381	-69.136	222.071	-47.6068	-91.8901	-75.8274	286.656	-36.0924	268.516	-42.6708	122.177	-73.2747	15.9965	-143.313	189.373	-199.531	134.537	-175.504	121.381
31	1	3330.45	4.47738	3.26861	63.6929	48.3331	-94.421	-205.845	-28.6975	127.967	77.0334	35.7833	53.2638	128.145	-228.464	100.539	-87.8344	176.636	-174.104	127.292	-69.1437	220.94	-46.451	-91.9458	-74.7152	288.15	-39.3075	270.337	-42.8239	120.206	-73.3005	16.2335	-143.721	189.154	-199.271	134.693	-175.532	121.401
31	2	3325.07	4.58303	3.28552	62.3435	44.938	-97.2751	-225.049	-10.8691	131.899	73.7876	31.3808	54.8747	107.826	-201.114	107.51	-94.137	171.701	-176.811	124.324	-69.3955	227.428	-48.8297	-93.8221	-82.1547	302.021	-42.5835	271.442	-52.2751	129.561	-73.4624	18.1426	-147.019	187.345	-197.205	136.103	-176.05	121.614
31	3	3255.88	4.65408	3.33304	63.0077	50.6611	-96.4306	-241.925	3.75184	120.051	86.6008	30.395	55.5529	116.241	-212.265	109.243	-95.3191	174.064	-178.485	127.764	-79.4224	224.582	-35.6077	-105.849	-73.1327	271.84	-16.8465	264.715	-38.4128	121.099	-73.4783	24.5761	-155.771	190.332	-199.431	138.934	-177.551	121.988
31	4	3705.65	4.61474	3.26522	66.2356	54.2245	-95.6135	-240.074	1.71404	117.187	89.8041	30.619	55.5916	116.558	-212.695	109.346	-95.4067	174.16	-177.795	118.457	-72.2133	241.626	-47.8865	-108.24	-74.0438	283.425	-26.8492	274.563	-41.9244	120.137	-72.9277	46.0546	-184.898	216.499	-220.235	145.419	-178.876	122.314
31	5	3886.37	4.69667	3.35219	66.5675	54.7254	-95.7012	-245.025	6.20745	114.566	92.5638	30.0205	55.6723	117.205	-213.554	109.572	-95.5992	174.333	-180.28	114.911	-72.0709	241.443	-42.7403	-112.123	-74.1546	304.885	-45.9695	246.923	-13.7751	125.618	-74.4671	39.0914	-176.253	211.464	-212.659	143.933	-182.092	123.135
31	6	3971.63	4.67596	3.34302	66.852	52.7391	-94.5026	-245.435	6.28398	111.143	96.2394	30.3048	55.6962	117.406	-213.824	109.636	-95.6522	174.393	-180.935	114.272	-72.241	241.603	-41.6147	-113.063	-75.492	299.688	-38.9755	259.726	-28.582	126.314	-76.6338	22.8634	-147.492	210.39	-216.047	134.039	-180.791	120.96
32	1	3933.86	4.70567	3.39465	70.1989	56.8801	-92.7835	-236.899	-0.3345	109.763	96.4298	32.9873	58.1541	139.318	-242.457	116.85	-101.752	180.004	-186.004	106.279	-71.5001	239.934	-29.7192	-121.267	-76.6199	306.416	-44.78	259.948	-29.2293	127.743	-76.6385	23.9295	-149.912	209.629	-215.231	137.248	-183.153	121.267
32	2	3824.69	4.81622	3.42124	67.8301	52.5206	-93.15	-239.975	3.15869	109.768	96.5838	31.7809	58.6501	117.141	-212.743	120.129	-104.908	174.393	-183.628	110.509	-72.8396	247.473	-42.3251	-117.458	-81.9667	317.452	-49.056	262.02	-36.0403	134.506	-76.6611	24.4063	-151.378	208.933	-214.506	139.244	-184.371	121.531
32	3	3994.82	4.91164	3.52699	66.6561	53.8526	-91.8128	-248.368	12.3127	102.832	102.625	32.4281	58.7176	117.662	-213.442	120.317	-105.068	174.542	-180.369	129.717	-83.2871	213.924	-24.3882	-109.246	-78.1992	308.887	-43.3317	247.464	-22.7772	133.23	-75.6749	30.4777	-166.296	217.593	-219.691	150.395	-191.841	122.787
32	4	4005.54	4.88915	3.51117	68.3847	55.0136	-91.5375	-248.671	11.8024	99.1253	107.057	31.7394	58.7521	117.904	-213.761	120.431	-105.171	174.609	-179.366	120.472	-72.5077	241.68	-49.9295	-108.694	-78.1346	311.955	-46.5161	255.323	-25.8843	131.247	-75.6752	30.2494	-166.394	217.744	-219.92	151.646	-192.97	123.045
32	5	5149.76	4.9877	3.73278	70.0035	55.248	-86.3979	-247.704	14.9065	91.3401	114.518	35.416	58.8277	118.502	-214.566	120.627	-105.337	174.783	-186.238	112.515	-71.3369	249.279	-45.9571	-116.412	-80.0173	320.507	-53.7777	253.436	-23.9879	133.307	-78.1722	19.5398	-146.047	215.245	-216.541	140.886	-192.507	122.229
32	6	5103.66	4.93746	3.69915	71.8255	57.3973	-83.8978	-251.921	19.1433	83.365	122.997	36.2362	58.8579	118.725	-214.865	120.712	-105.411	174.848	-186.331	112.43	-71.3526	249.291	-45.8021	-116.529	-84.2357	320.263	-47.8523	275.837	-51.3377	136.464	-80.7178	45.1813	-175.344	225.222	-224.05	145.505	-190.109	119.174
33	1	4051.96	4.99072	3.76565	72.3103	57.5316	-80.4301	-245.855	14.0561	80.8084	125.409	39.218	58.9297	119.256	-215.576	120.919	-105.592	175.001	-190.359	107.897	-70.7546	250.846	-42.0276	-120.961	-84.7933	322.857	-49.9553	277.145	-52.9663	137.057	-80.3058	43.349	-174.415	223.17	-221.782	147.524	-191.98	119.328
33	2	4296.37	5.12069	3.79549	70.3378	57.5677	-78.9054	-249.526	18.9297	74.5757	131.836	39.8148	59.4871	98.8375	-188.087	124.459	-108.938	169.762	-187.437	111.633	-71.7238	254.817	-51.2907	-117.324	-80.7455	308.697	-38.8866	266.026	-39.723	134.287	-80.9422	53.6846	-185.053	234.493	-233.508	149.966	-193.395	119.558
33	3	4553.89	5.03403	3.70336	66.9812	52.4647	-77.3706	-247.6	16.3017	75.8182	131.379	40.3406	57.3114	83.8643	-168.422	114.724	-100.184	166.774	-181.009	131.333	-80.1628	218.606	-34.6546	-105.231	-81.3349	312.014	-41.2611	262.982	-38.2407	135.914	-80.1421	48.0019	-180.685	233.751	-232.763	153.243	-197.017	120.077
33	4	5157.96	5.01302	3.68645	69.7668	51.9982	-76.3547	-246.026	14.6155	71.9771	135.872	40.4002	57.4579	86.4108	-171.379	116.582	-102.063	167.286	-180.464	120.426	-71.6064	243.249	-53.2572	-108.925	-80.0253	316.979	-48.0403	277.128	-41.0616	130.305	-78.2577	20.7753	-151.782	235.596	-233.625	149.496	-198.443	120.314
33	5	5170.84	5.06237	3.74253	72.4402	52.188	-75.9401	-248.71	17.8216	68.8477	138.856	40.6483	57.5449	88.4547	-173.862	117.251	-102.608	167.593	-181.733	119.597	-72.7501	240.62	-48.1405	-111.017	-88.3207	344.829	-69.2923	284.776	-52.1931	138.289	-78.4733	20.5223	-151.836	233.519	-230.792	150.039	-200.207	120.589
33	6	5155.5	5.04168	3.73815	72.6431	54.5264	-74.8353	-248.692	17.9906	66.8918	140.941	41.2776	57.5355	89.2871	-174.898	117.36	-102.656	167.813	-182.367	119.029	-73.4024	240.619	-46.4215	-112.363	-87.9937	343.734	-68.4694	283.932	-51.3025	138.16	-78.8917	42.8781	-181.499	237.653	-231.211	155.169	-198.672	119.54
34	1	4452.94	4.95747	3.65198	72.117	54.8908	-79.0212	-224.182	-4.08531	89.781	115.052	44.2219	57.1785	116.395	-205.111	126.648	-110.405	171.355	-186.801	113.141	-79.6958	232.912	-25.4197	-125.344	-84.4181	341.967	-70.9925	276.022	-39.4424	135.694	-78.9381	40.2063	-178.139	236.031	-230.148	155.835	-200.257	119.707
34	2	4728.07	5.09853	3.73397	69.2805	53.4096	-77.7192	-233.679	5.86216	83.2555	122.071	43.7474	58.1757	95.8394	-178.768	129.212	-112.909	166.63	-183.002	117.306	-80.3915	239.59	-38.6348	-120.695	-80.6286	328.266	-59.247	262.382	-24.633	134.065	-79.0983	39.4708	-177.211	236.016	-230.383	156.757	-201.326	119.842
34	3	5078.12	4.97479	3.57369	66.5208	47.535	-74.1957	-222.257	-7.24386	81.9542	126.173	44.8415	56.3068	79.6825	-156.495	123.048	-108.208	163.196	-173.687	142.073	-88.5378	201.779	-27.8866	-102.155	-84.0037	339.316	-70.0131	264	-26.6436	138.347	-79.5676	36.9196	-173.337	235.89	-231.273	158.467	-204.898	120.282
34	4	5198.7	4.95991	3.57949	67.9744	48.952	-73.6175	-220.817	-8.90068	79.5465	129.012	44.9035	56.4896	81.2457	-157.86	125.356	-110.616	163.225	-175.578	129.744	-74.8924	229.17	-51.4284	-102.102	-83.1053	338.736	-70.1846	269.491	-28.3935	135.711	-79.6131	36.7028	-173.081	236.018	-231.473	158.854	-205.487	120.369
34	5	6760.04	5.02438	3.76947	67.2302	47.1244	-69.2273	-213.971	-13.4242	80.3557	129.863	47.4713	55.397	85.4459	-164.96	116.714	-102.382	165.705	-178.183	119.624	-69.3618	238.81	-55.0616	-105.264	-82.7584	337.79	-69.479	268.72	-27.464	135.443	-81.4694	27.6964	-154.547	225.911	-218.83	136.91	-191.436	119.105
34	6	6184.5	4.98994	3.75608	67.1437	49.1496	-68.8559	-213.357	-13.9978	80.0198	130.261	47.7237	55.3567	86.035	-165.725	116.675	-102.292	165.915	-178.397	119.771	-71.1221	239.243	-53.4154	-106.911	-82.6636	337.512	-69.275	268.526	-27.2325	135.38	-80.451	48.0676	-184.709	226.759	-214.665	143.476	-189.792	117.847
35	1	4865.56	4.86877	3.63278	67.9986	51.4665	-75.9422	-207.661	-20.3103	95.5227	112.441	45.7862	55.135	111.612	-197.542	119.478	-103.923	171.786	-182.569	114.395	-74.4129	233.181	-36.5493	-115.255	-81.7887	335.007	-67.4091	266.816	-25.1128	134.679	-80.2632	46.6818	-184.395	224.361	-212.115	146.175	-191.655	117.952
35	2	5604.16	4.98081	3.69624	66.9382	51.4917	-73.7158	-217.291	-10.1227	92.9301	115.349	45.8057	56.432	90.2602	-170.715	122.91	-107.076	166.669	-186.931	110.179	-78.3855	234.286	-27.4903	-123.889	-79.0012	328.274	-62.9345	260.933	-17.5979	132.621	-75.7673	51.9181	-199.409	226.523	-210.381	154.946	-193.431	118.104
35	3	5989.89	4.93708	3.69641	64.6629	47.4383	-72.4587	-222.086	-4.32452	90.0093	117.705	46.9049	56.0997	70.3707	-144.021	122.5	-108.817	162.447	-182.23	121.734	-80.8053	218.966	-25.9624	-114.21	-80.78	329.705	-62.2875	263.189	-23.0941	134.006	-75.73	49.7745	-197.293	224.358	-208.466	156.292	-194.73	118.212
35	4	6894.72	4.81144	3.66382	67.6076	46.7964	-71.0484	-218.234	-7.85087	87.4303	120.906	47.6527	54.409	64.0635	-135.33	115.992	-103.187	164.527	-184.176	109.326	-71.8978	248.482	-46.4355	-118.671	-78.3238	331.981	-66.8856	289.493	-33.6096	123.965	-71.5407	31.0068	-182.124	229.516	-210.249	157.144	-196.323	118.42
35	5	7136.86	4.85791	3.78412	66.9405	44.2413	-71.1985	-225.508	-0.947757	90.2927	118.216	46.9266	52.6059	66.3313	-138.345	105.238	-91.9909	165.284	-184.212	109.29	-71.9112	248.494	-46.4003	-118.707	-78.1159	331.418	-66.4227	289.008	-33.0478	123.819	-75.2578	19.1285	-154.633	218.993	-206.732	133.118	-184.85	119.924
35	6	7104.57	4.8796	3.79781	66.1373	46.9007	-71.2979	-230.634	3.85772	89.3359	119.098	46.6577	51.919	75.1446	-146.312	106.826	-92.0389	164.432	-184.172	109.33	-71.8869	248.474	-46.4394	-118.667	-70.6294	311.647	-48.761	276.268	-17.301	118.08	-73.2214	19.1824	-160.488	218.778	-203.667	140.091	-187.669	119.89
36	1	9826.04	5.37009	4.37357	69.8633	52.8234	-55.3605	-229.775	9.39367	83.1067	122.884	63.9712	50.7982	88.158	-163.415	100.758	-84.2432	168.511	-206.09	119.695	-103.931	266.234	-33.6643	-144.276	-67.0969	316.725	-58.3986	271.414	-7.4257	115.312	-70.9417	11.6391	-155.809	217.987	-201.24	148.471	-196.781	119.974
36	2	11532.2	5.31288	4.28954	68.4647	50.4506	-53.7699	-227.633	6.83572	85.2037	120.766	65.3331	52.9463	62.3111	-132.393	107.752	-90.7152	163.408	-204.645	120.113	-103.464	269.812	-37.8531	-143.975	-66.5704	315.431	-57.5603	270.049	-5.94872	115.092	-53.9639	-5.4255	-165.657	214.022	-183.84	165.691	-197.163	120.028
36	3	9583.4	5.04706	4.00148	66.8917	48.4455	-55.0351	-201.693	-23.4313	82.0005	127.756	62.5009	53.0643	63.2072	-133.947	107.951	-90.8907	164	-202.338	123.225	-102.786	263.565	-37.2215	-139.789	-65.0289	313.601	-56.5357	271.294	-6.07394	113.697	-53.9956	-5.3446	-165.738	214.063	-183.899	165.857	-197.389	120.044
36	4	8790.6	5.03378	4.01617	66.8242	49.7991	-54.6738	-202.241	-23.095	81.8376	127.985	62.5965	52.9069	63.6832	-134.345	107.827	-90.6804	164.103	-201.429	122.71	-102.142	266.928	-40.9909	-139.372	-66.1315	314.705	-57.676	275.096	-9.646	114.412	-64.577	24.5317	-186.277	215.924	-194.23	162.142	-197.422	120.05
36	5	8550.84	5.01036	4.00586	65.8988	48.2041	-54.6606	-202.276	-23.0598	81.8865	127.947	62.5948	52.7896	63.1702	-134.11	106.21	-89.3348	164.574	-190.562	114.064	-87.2314	280.329	-73.3509	-126.884	-64.8652	321.42	-59.3642	263.518	-9.86055	118.456	-67.4578	15.2248	-169.261	206.72	-183.978	150.842	-182.804	120.295
36	6	9509.34	5.0131	3.99077	65.5267	47.0336	-54.5645	-201.801	-23.4977	81.8905	127.944	62.7133	52.8064	61.3308	-132.526	104.654	-87.7599	165.137	-191.883	113.256	-87.2352	281.396	-72.2362	-128.01	-64.607	320.949	-59.1238	263.042	-9.19416	118.227	-61	-1.51746	-163.673	185.351	-154.295	154.515	-180.73	117.617
37	1	5508.74	4.83391	3.80241	66.6265	46.3085	-63.7504	-197.215	-29.3126	95.3936	112.76	57.6202	51.0859	80.8513	-155.733	100.437	-81.9966	168.656	-187.38	113.357	-85.4459	275.97	-72.4418	-124.684	-69.5746	335.861	-71.0838	274.587	-23.3581	122.806	-61.2146	-0.192874	-163.457	192.441	-163.203	155.43	-181.953	119.049
37	2	5456.2	4.8519	3.79492	68.0035	46.0002	-63.9211	-198.347	-28.2691	95.5182	112.627	57.4076	51.0971	83.6339	-158.946	100.645	-81.7667	168.545	-183.61	112.669	-82.9128	271.494	-73.1894	-121.528	-77.5939	360.032	-90.8457	287.158	-38.9068	129.589	-61.2848	0.153157	-163.07	195.863	-167.64	155.932	-182.747	120.11
37	3	4970.87	4.86484	3.68014	68.7572	44.8634	-66.5971	-198.039	-30.8244	94.3764	114.959	55.1151	51.1337	76.8889	-150.585	96.9622	-79.135	167.542	-184.879	107.01	-78.499	275.078	-74.6587	-122.145	-75.2671	355.071	-86.5665	279.914	-31.8663	127.129	-52.3451	-28.4257	-136.851	180.484	-150.157	153.014	-177.928	120.852
37	4	5220.33	4.85749	3.65855	70.3422	46.2851	-66.591	-198.007	-30.8533	94.3716	114.964	55.1225	51.2011	77.1468	-151.226	96.2882	-78.4862	168.16	-184.718	106.997	-78.3344	274.987	-74.8232	-121.968	-74.8345	354.953	-87.154	282.415	-32.7234	125.846	-41.1616	-40.7465	-132.138	210.462	-170.496	155.97	-178.006	120.863
37	5	4950.88	4.91806	3.71473	68.9271	48.4681	-66.8388	-199.662	-29.3464	94.5077	114.841	54.796	50.9776	85.6158	-160.675	96.3001	-78.0061	168.871	-185.986	106.569	-79.1194	275.41	-73.0742	-123.334	-66.9069	336.162	-72.4222	259.586	-5.3053	120.215	-45.159	-34.9453	-133.554	208.319	-171.572	153.596	-178.98	121.886
37	6	4910.61	4.89452	3.68973	66.8152	48.8204	-66.909	-201.273	-27.7643	95.258	114.072	54.6643	50.9482	89.7939	-165.554	96.5111	-77.935	169.416	-185.386	106.719	-78.7345	275.109	-73.7752	-122.716	-60.6987	311.697	-51.1983	258.277	-2.44928	114.475	-48.444	-26.8319	-139.645	200.153	-165.019	151.351	-175.938	119.68
38	1	5029.57	4.9454	3.72764	68.3338	50.509	-66.1568	-199.379	-29.2386	95.2494	113.977	55.5223	50.7643	93.8075	-170.781	95.0155	-76.1716	170.566	-197.485	105.313	-87.6976	279.077	-58.4461	-135.682	-62.0223	321.731	-60.8032	257.45	-1.37728	116.573	-50.0467	-23.3207	-141.048	200.934	-168.439	152.461	-178.115	120.622
38	2	5364.31	4.98773	3.68248	67.0157	47.1043	-65.848	-201.738	-26.86	94.2824	114.982	55.7043	53.748	70.7537	-142.841	106.731	-88.7026	164.007	-190.836	104.812	-84.0648	278.277	-66.1478	-131.052	-65.5123	331.381	-68.2637	261.209	-7.4227	120.494	-51.3055	-11.998	-150.381	208.393	-177.348	152.337	-178.606	120.695
38	3	4750.54	4.89935	3.61563	67.0805	46.0827	-62.3493	-172.06	-55.4321	91.7607	118.508	59.911	53.7975	68.3912	-141.096	106.91	-89.0158	165.457	-189.289	109.121	-84.8654	272.266	-64.5089	-127.651	-65.4717	331.324	-68.3274	261.11	-7.16773	120.452	-42.7361	-32.3504	-138.731	211.934	-173.379	156.128	-179.336	120.757
38	4	4483.85	4.84669	3.67685	69.1438	47.0704	-61.6496	-169.887	-57.6064	91.1565	119.2	60.4959	51.9965	71.9017	-141.757	101.598	-82.7146	164.426	-178.443	101.024	-74.0724	292.841	-93.8612	-121.297	-69.0234	333.753	-71.369	289.437	-24.6072	115.467	-54.1441	-4.24728	-154.436	208.203	-180.548	147.203	-179.491	120.879
38	5	4665.01	4.9281	3.76094	71.6342	48.0681	-59.2395	-164.557	-62.0132	87.2405	123.443	62.4275	51.6506	77.1658	-147.867	100.505	-81.3474	165.147	-179.76	100.571	-74.8515	293.28	-92.0718	-122.622	-78.2743	360.541	-94.3425	306.33	-44.733	122.557	-54.9048	-4.189	-153.438	209.634	-182.614	148.028	-181.166	121.735
38	6	4638.37	4.88244	3.70829	72.6369	48.0934	-57.6854	-162.204	-63.8363	84.2255	126.531	63.8168	51.6627	79.7916	-150.993	100.75	-81.4176	165.617	-179.682	100.588	-74.7994	293.242	-92.163	-122.545	-77.8377	343.783	-77.5488	330.218	-71.0864	119.429	-54.9163	-4.15664	-153.569	210.225	-183.265	148.923	-178.382	118.673
39	1	4132.3	4.90947	3.72836	73.6785	49.6589	-57.0685	-158.734	-66.7836	83.8559	126.764	64.6591	51.1043	84.4114	-156.145	98.7005	-78.6131	165.823	-192.162	102.508	-86.7256	295.526	-74.675	-133.534	-78.0084	345.239	-79.906	328.058	-67.3753	119.411	-55.0368	-3.90922	-154.267	213.171	-186.183	152.388	-181.824	118.687
39	2	4479.61	4.87617	3.71367	71.6021	47.2232	-55.8537	-154.365	-70.2821	82.3045	128.072	66.123	53.9028	63.7921	-131.813	110.347	-90.998	159.647	-173.444	100.422	-78.1346	295.589	-96.4893	-123.362	-73.993	341.344	-79.6829	315.848	-49.7533	116.561	-55.0229	-3.92318	-154.263	213.233	-186.207	152.618	-184.669	118.953
39	3	4777	4.91295	3.69457	72.3882	45.7649	-55.124	-161.652	-63.8003	81.6234	129.709	65.9709	54.343	61.0546	-128.667	110.217	-91.4194	159.555	-173.152	100.828	-77.6783	293.654	-95.5978	-122.466	-78.6467	352.563	-86.5483	323.107	-64.4063	116.364	-46.2488	-15.1091	-147.454	200.335	-167.981	154.309	-178.881	116.437
39	4	4698.75	4.91171	3.68731	71.7504	46.6555	-55.124	-161.652	-63.8003	81.6234	129.709	65.9709	54.4213	59.8547	-127.276	109.975	-91.3341	159.598	-173.152	100.828	-77.6783	293.654	-95.5978	-122.466	-78.3037	351.283	-85.6451	324.006	-63.4227	115.627	-56.262	14.8909	-167.391	207.209	-182.232	149.044	-178.881	116.437
39	5	6115.7	5.1054	3.92062	70.9994	46.2407	-53.2687	-160.461	-63.5503	95.2585	114.293	69.7628	52.0653	57.7371	-128.286	89.202	-70.6282	163.825	-173.761	100.65	-77.992	294.204	-95.1294	-123.047	-79.7768	362.41	-94.8139	312.882	-54.0432	119.214	-53.0389	2.2099	-148.229	218.607	-198.676	121.931	-158.032	125.522
39	6	6537.23	5.06072	3.89002	69.7551	45.4698	-53.6299	-163.873	-60.5397	97.1715	112.194	69.4914	52.0225	51.3728	-121.952	85.7329	-67.203	165.174	-173.159	100.842	-77.5831	293.75	-95.7079	-122.437	-80.5225	365.124	-97.9872	315.924	-56.8939	119.633	-44.8775	2.84189	-168.154	200.144	-165.707	135.007	-158.961	120.13
40	1	5999.96	5.07149	3.82025	70.6884	47.7984	-55.0839	-162.06	-62.1129	100.044	108.673	69.0195	50.68	63.6885	-135.479	82.0201	-62.6809	166.76	-191.892	100.443	-92.3775	301.459	-73.423	-140.046	-77.8283	361.156	-96.2129	310.225	-48.9118	118.64	-45.0181	3.43845	-168.137	196.666	-162.008	137.051	-159.421	117.929
40	2	5838.17	5.00311	3.73674	68.4806	44.56	-54.292	-160.838	-63.4481	98.6818	110.357	69.5755	55.1647	41.3258	-107.166	105.604	-87.8264	157.825	-187.771	96.1622	-86.3578	301.19	-77.5234	-136.721	-75.6753	362.86	-98.8939	304.04	-42.4798	118.654	-43.5613	-4.23184	-161.894	191.858	-156.381	137.426	-159.39	117.949
40	3	6269.24	5.01413	3.83401	66.8045	40.1179	-50.8617	-154.432	-68.1881	96.9032	111.912	72.5779	54.6205	44.0347	-110.381	104.051	-86.0224	158.334	-180.315	112.469	-86.0252	274.296	-72.8809	-120.832	-80.9666	358.244	-86.5564	311.184	-62.0791	120.313	-43.7127	-3.51618	-162.236	192.765	-157.644	136.98	-159.009	118.186
40	4	6675	5.04458	3.8568	67.3254	42.7815	-49.5946	-155.847	-67.0741	96.7256	112.452	73.3831	55.0319	40.0333	-106.004	103.241	-85.7561	158.708	-179.652	111.047	-84.7309	276.255	-74.952	-120.857	-80.2752	356.337	-85.5233	312.329	-60.739	119.211	-49.6719	26.3716	-185.794	212.479	-180.946	134.709	-159.147	118.211
40	5	6253.37	4.89427	3.66774	66.3343	41.2999	-49.6038	-155.424	-67.485	95.6146	113.516	73.4007	54.7515	41.6919	-107.537	103.022	-85.2347	158.481	-160.358	115.708	-73.0193	268.28	-98.294	-101.223	-80.6125	358.648	-88.4813	310.133	-57.1716	119.638	-49.8778	25.6015	-184.269	210.421	-178.244	134.309	-153.535	115.625
40	6	6309.77	4.89182	3.67114	65.701	39.1583	-49.6038	-155.424	-67.485	95.6146	113.516	73.4007	54.7515	41.6919	-107.537	103.022	-85.2347	158.481	-160.358	115.708	-73.0193	268.28	-98.294	-101.223	-80.6125	358.648	-88.4813	310.133	-57.1716	119.638	-46.8416	11.0422	-174.77	186.651	-148.244	133.838	-151.052	111.632
41	1	3141.09	4.57183	3.2417	63.5846	35.0659	-64.3746	-159.562	-65.5525	111.686	95.2436	63.0895	54.5057	42.1095	-107.82	100.963	-83.1601	158.34	-162.537	107.438	-69.6529	246.093	-68.453	-102.519	-80.3662	358.112	-88.0217	308.984	-55.9419	119.442	-46.829	10.8544	-174.731	186.221	-147.687	134.158	-151.338	111.51
41	2	5097.38	4.63689	3.33346	59.4358	33.6658	-55.1892	-169.904	-56.5074	106.179	103.037	68.0697	59.5688	16.3036	-71.7093	139.325	-122.704	143.438	-160.767	112.624	-72.8516	243.21	-69.0893	-101.386	-70.0217	343.889	-78.5951	281.249	-27.2931	114.602	-46.8325	11.1794	-174.604	186.567	-148.357	132.426	-149.735	111.605
41	3	4005.76	4.57503	3.32287	57.7258	30.4395	-54.9616	-168.449	-57.7967	105.728	103.445	68.3382	54.1506	30.2759	-89.752	110.175	-93.0551	148.97	-157.025	141.408	-89.3172	215.699	-57.5133	-92.357	-69.6856	342.166	-77.1161	280.631	-26.3937	114.371	-46.8328	11.2459	-174.861	185.661	-147.165	132.731	-149.927	111.267
41	4	4426.49	4.62764	3.32925	58.4887	29.1686	-54.3399	-167.1	-58.7422	103.865	105.443	68.8885	54.0483	31.6469	-91.1732	110.081	-92.8994	148.945	-157.042	141.586	-89.7003	214.565	-56.2625	-92.5063	-69.643	341.897	-76.923	280.937	-26.421	114.243	-46.4845	-11.9029	-154.177	156.665	-119.69	134.599	-151.7	111.844
41	5	4488.34	4.64658	3.34076	55.9329	32.0884	-53.7261	-164.413	-61.151	102.767	106.562	69.5037	53.4487	35.7864	-94.9369	109.518	-91.9213	148.505	-156.57	141.39	-91.3351	208.927	-49.5221	-94.0734	-60.1332	315.387	-55.1882	260.837	-2.29259	107.235	-46.213	-13.2198	-153.453	157.172	-119.261	136.734	-153.724	111.548
41	6	4903.47	4.64047	3.32244	54.8489	33.2293	-53.7261	-164.413	-61.151	102.767	106.562	69.5037	53.4487	35.7864	-94.9369	109.518	-91.9213	148.505	-156.57	141.39	-91.3351	208.927	-49.5221	-94.0734	-60.1332	315.387	-55.1882	260.837	-2.29259	107.235	-56.2256	16.7802	-175.917	151.837	-119.223	132.651	-152.378	109.637
42	1	1483.02	4.28703	2.96406	55.2837	33.024	-68.5292	-165.883	-61.4532	117.015	89.7703	59.4268	49.7712	55.7848	-115.232	96.4454	-77.0339	150.412	-153.029	140.659	-96.8876	182.288	-19.8494	-97.611	-60.8999	317.579	-57.0581	261.652	-3.55594	107.859	-55.4074	15.2381	-175.421	152.957	-119.402	133.968	-153.158	109.441
42	2	2935.21	4.2258	2.82649	54.3505	30.648	-68.5079	-168.684	-59.4654	116.91	90.076	58.9951	55.0428	32.381	-91.1528	116.578	-98.764	149.639	-153.131	140.461	-96.565	183.049	-20.5606	-97.524	-60.2173	314.866	-55.0788	261.115	-2.93735	107.569	-39.1999	-2.71333	-171.684	182.878	-137.272	142.115	-153.513	109.318
42	3	2230.31	4.28257	2.83053	58.0617	31.4666	-67.433	-160.51	-66.2756	114.814	91.5199	60.8083	46.4829	77.5691	-137.922	104.956	-81.6322	150.098	-151.357	157.872	-96.9108	169.775	-25.5052	-83.631	-69.2672	332.291	-67.136	277.684	-24.7958	117.926	-39.2837	-3.71595	-168.595	184.976	-142.811	133.923	-145.728	111.755
42	4	2319.98	4.30984	2.81401	59.021	32.1456	-67.4512	-163.943	-63.7619	113.034	93.9142	59.8892	47.1735	76.1534	-135.966	109.006	-86.6512	150.853	-160.251	138.615	-71.2365	197.535	-51.6414	-78.4479	-69.6337	332.912	-67.8022	280.181	-26.2764	117.662	-39.3053	-3.48208	-169.086	184.426	-141.943	134.934	-146.635	111.504
42	5	1339.38	4.40154	2.8951	59.9605	33.2163	-65.7478	-153.557	-72.9341	107.796	99.2747	61.6228	46.9456	88.3474	-149.102	110.914	-87.9073	150.755	-159.728	136.63	-71.4123	190.386	-43.4611	-79.9292	-70.3251	334.864	-69.3573	281.527	-27.9052	118.192	-50.7306	3.93805	-165.059	158.074	-125.341	126.543	-145.64	110.963
42	6	1722.32	4.40388	2.89561	60.0786	36.4483	-64.9889	-155.759	-71.237	105.359	102.218	61.5848	47.1366	91.4346	-152.906	111.541	-88.5913	151.706	-159.514	137.104	-72.0237	189.405	-42.5349	-80.0371	-70.3567	334.908	-69.4012	281.575	-27.9508	118.216	-50.9452	33.784	-194.836	182.916	-142.297	125.828	-143.572	105.16
43	1	753.749	4.17097	2.56786	63.8071	41.2831	-80.9712	-160.328	-67.7922	125.204	79.3274	51.4253	45.6769	119.178	-187.542	93.3412	-69.1024	159.245	-156.803	129.286	-69.2948	173.118	-22.168	-83.2593	-70.343	334.88	-69.3733	281.548	-27.9228	118.206	-51.0411	32.7327	-194.47	180.657	-139.595	127.746	-145.074	104.688
43	2	953.574	4.06214	2.54	61.5956	43.3555	-80.2746	-156.49	-71.2815	123.903	80.4155	52.2149	46.2337	119.09	-187.592	95.5164	-71.2603	159.15	-152.313	136.736	-84.9452	162.267	-4.126	-95.2076	-57.2521	307.728	-42.9914	261.504	-6.9321	108.312	-48.7054	24.673	-188.95	184.221	-140.142	133.088	-147.258	103.821
43	3	1494.28	4.15796	2.49641	64.3582	42.3208	-79.3425	-148.708	-78.0545	120.729	83.0181	53.6767	46.7663	124.456	-194.062	97.4553	-73.058	159.818	-153.259	145.946	-82.0676	164.633	-18.4836	-84.3245	-68.4349	335.573	-65.0197	280.869	-30.5822	120.326	-46.5453	27.0436	-194.807	188.312	-139.824	139.991	-150.886	101.693
43	4	1504.3	4.20784	2.5049	65.6978	40.6988	-78.4908	-153.18	-74.7538	115.99	88.857	52.9164	47.2621	127.345	-197.903	98.5276	-74.2642	160.721	-153.329	145.762	-81.8331	164.928	-18.7603	-84.2738	-69.0394	334.973	-65.8976	288.208	-33.1221	118.201	-44.0889	-3.60204	-167.757	160.884	-111.747	140.065	-153.595	101.399
43	5	1730.77	4.28669	2.58783	65.3902	44.0773	-76.371	-144.239	-83.0086	107.884	97.0077	54.5591	47.7854	131.021	-202.512	99.9433	-75.7143	161.465	-158.056	134.735	-68.7294	180.965	-32.9581	-82.1614	-61.896	313.639	-47.8247	274.15	-16.3599	112.832	-43.3376	-7.14524	-165.201	161.866	-110.512	144.746	-158.886	100.497
43	6	1529	4.29069	2.61323	65.1239	45.6107	-75.0248	-144.35	-83.515	103.664	101.989	54.7599	47.9561	132.18	-203.972	100.316	-76.1111	161.75	-157.816	135.166	-69.3511	179.865	-31.8783	-82.3315	-62.3905	315.105	-49.0474	275.286	-17.7399	113.228	-47.0077	22.7033	-191.073	181.35	-128.257	140.111	-155.109	97.1498
44	1	587.666	4.20806	2.47786	68.0408	45.0668	-81.2996	-146.732	-80.9646	112.703	91.252	51.0712	48.5255	136.249	-209.121	101.354	-77.205	162.666	-157.083	127.28	-64.32	175.946	-24.8117	-84.5889	-69.9656	341.584	-71.7378	287.77	-33.7895	119.422	-47.2351	20.6729	-190.144	175.391	-121.389	143.433	-157.88	96.1639
44	2	2071.88	4.3135	2.93579	68.0273	46.1082	-81.88	-155.798	-54.2725	130.974	69.532	50.9594	49.2411	143.264	-219.525	99.3688	-75.8487	165.177	-138.139	156.091	-94.6641	141.733	9.59891	-96.3842	-68.2435	336.082	-66.0666	281.489	-26.7969	118.726	-54.9024	13.0869	-180.779	162.047	-109.977	150.822	-165.925	98.0218
44	3	2042.24	4.30862	2.94565	66.217	47.6222	-81.036	-150.685	-59.165	129.656	70.9285	51.9362	49.3153	143.67	-220.05	99.5268	-76.0153	165.276	-140.442	150.049	-89.1371	154.699	0.970999	-99.0398	-59.2595	313.632	-45.2392	265.162	-8.44466	111.94	-52.6107	9.53827	-178.678	167.444	-112.921	152.968	-167.352	97.6016
44	4	2025.42	4.30183	2.9788	68.014	48.3784	-80.4794	-151.062	-60.2793	125.819	76.0755	51.0564	49.3368	143.786	-220.201	99.5717	-76.0634	165.306	-133.188	159.381	-104.066	126.987	27.6205	-103.34	-61.6478	318.02	-50.309	275.202	-15.4246	111.643	-50.3286	8.91596	-179.638	173.681	-117.635	152.181	-167.595	97.5298
44	5	2133.15	4.35286	3.0456	70.3955	46.7622	-78.8084	-143.32	-68.0212	120.939	81.4762	52.1583	49.3748	143.991	-220.468	99.6495	-76.1467	165.358	-135.938	153.734	-97.4108	136.024	19.9369	-102.537	-70.8786	342.962	-69.9903	295.453	-37.9342	117.681	-51.1019	8.25213	-177.25	175.867	-119.974	151.371	-168.853	97.1477
44	6	2381.05	4.38978	3.0482	71.9315	47.8048	-77.8414	-144.038	-67.7896	115.962	87.349	52.0287	49.3819	144.029	-220.518	99.6637	-76.162	165.368	-136.395	153.121	-96.3632	137.702	18.2394	-102.091	-75.9596	357.939	-82.8878	312.599	-57.273	121.14	-48.0845	20.575	-189.418	205.495	-146.227	150.142	-165.781	96.3576
45	1	2033.85	4.39834	3.07593	74.3694	52.4911	-77.0441	-143.897	-68.3669	113.327	90.663	52.1576	53.458	166.137	-249.466	107.694	-84.816	171.157	-136.651	152.635	-95.6446	138.549	17.4113	-101.874	-75.3047	356.713	-81.9364	311.233	-55.7579	120.597	-48.0519	20.1353	-188.964	205.316	-146.168	150.013	-165.645	96.4747
45	2	2344.3	4.54909	3.11549	72.6973	49.0884	-74.9416	-133.807	-78.2731	112.8	91.9001	53.1724	54.6785	140.109	-219.428	112.269	-90.581	167.164	-131.625	153.619	-105.3	117.747	41.659	-109.745	-76.7727	354.376	-78.3947	307.205	-52.871	123.513	-47.9252	18.8873	-187.761	204.804	-145.875	149.726	-165.3	96.733
45	3	1802.56	4.30038	3.04413	65.9922	41.0568	-72.4766	-150.121	-68.3891	105.696	103.704	50.5707	44.9829	103.233	-172.413	93.7112	-70.041	150.576	-133.608	146.337	-91.1089	130.661	26.3888	-104.404	-65.1008	332.978	-63.1144	300.277	-44.6988	114.162	-45.894	8.73727	-178.219	202.537	-143.642	148.844	-164.356	97.8987
45	4	2094.86	4.36207	3.0915	67.1479	40.0054	-70.9312	-149.682	-69.1258	104.109	105.963	51.2907	44.9601	104.055	-173.36	93.4441	-69.7198	150.718	-133.651	145.047	-89.9607	130.44	26.9142	-104.492	-65.661	332.954	-63.7533	302.508	-44.9554	113.578	-39.7522	-21.1661	-153.541	186.114	-123.78	148.535	-164.383	97.8887
45	5	2244.81	4.47308	3.17383	64.7356	41.7733	-68.9549	-144.187	-74.6582	98.8362	111.979	52.3249	45.3533	109.654	-179.833	95.5554	-71.6462	151.373	-140.783	131.414	-74.0867	156.86	2.93113	-101.525	-57.0902	307.563	-41.6517	283.86	-23.2456	107.086	-43.4019	-17.4634	-153.175	184.238	-124.66	145.565	-164.644	97.7921
45	6	2157.98	4.42896	3.1057	63.8526	43.9348	-68.6312	-142.415	-76.3142	98.0638	112.764	52.6222	45.4836	111.496	-181.885	96.5547	-72.5186	151.448	-141.298	129.925	-72.7629	159.418	1.04909	-101.746	-50.2734	280.784	-18.8228	281.545	-20.2438	101.837	-43.0668	-17.6983	-153.182	185.162	-125.148	145.992	-161.768	95.8783
46	1	795.934	4.17041	2.8001	65.7556	41.248	-76.9111	-150.25	-72.1138	111.712	96.3388	49.1807	45.5206	115.053	-185.732	96.8897	-72.6629	151.575	-141.862	122.858	-68.8507	160.036	3.88384	-104.69	-56.9395	312.094	-43.1036	295.334	-36.9371	108.355	-42.7016	-18.003	-153.156	186.122	-125.646	146.435	-162.077	95.7542
46	2	965.874	4.25486	2.84823	66.1488	39.9117	-73.7885	-132.418	-88.066	106.234	101.783	51.8748	49.1646	96.7563	-165.416	106.761	-84.2871	150.843	-138.695	123.238	-78.9115	137.909	30.8665	-113.461	-60.9133	321.157	-50.0645	300.976	-43.9936	111.962	-43.0588	-17.1531	-153.936	185.423	-125.017	146.826	-162.482	95.6165
46	3	980.326	4.28099	2.88634	66.2028	41.0025	-71.289	-131.954	-89.8585	102.093	106.952	52.6795	48.6693	100.753	-169.388	106.405	-83.1375	151.619	-140.771	128.312	-77.7825	140.879	21.3008	-106.418	-63.1379	327.869	-55.9251	305.91	-49.7118	113.667	-48.0391	12.323	-178.408	202.818	-145.107	145.546	-162.37	95.6804
46	4	927.997	4.32202	2.92412	68.0613	40.3518	-70.6186	-133.102	-89.0996	100.762	108.777	52.779	48.7115	102.174	-171.091	105.914	-82.6351	152.04	-137.108	128.265	-78.5071	129.177	30.9943	-105.928	-65.0064	329.123	-59.0828	310.738	-49.8872	112.441	-42.3948	-17.5034	-154.071	180.603	-120.143	144.937	-162.443	95.657
46	5	954.334	4.36672	2.96073	65.9082	42.9252	-69.6169	-129.472	-92.5539	97.3854	112.364	53.395	48.8899	105.435	-174.795	107.045	-83.6289	152.35	-138.202	125.109	-75.8232	134.654	26.9518	-106.265	-56.1382	301.883	-34.6994	289.818	-26.1087	105.884	-42.826	-16.7393	-154.11	181.963	-121.598	144.743	-162.915	95.496
46	6	889.668	4.31535	2.88228	64.9757	45.381	-69.5075	-128.46	-93.493	96.9789	112.73	53.5239	48.9241	106.465	-175.864	107.598	-84.0865	152.327	-138.791	122.758	-74.8353	137.272	26.15	-107.78	-49.2808	273.393	-9.92008	285.868	-22.0323	100.95	-42.7278	-16.8835	-154.092	182.023	-121.447	145.037	-159.626	93.5374
47	1	635.755	4.15293	2.68401	68.1014	46.7375	-77.2974	-142.004	-82.6758	109.119	98.5574	49.7117	49.3792	130.99	-206.598	104.278	-80.4104	157.332	-139.192	121.372	-73.4421	138.845	24.9339	-107.688	-52.6177	291.641	-25.2558	292.1	-30.0569	104.006	-42.8985	-16.4087	-154.559	181.749	-121.165	145.347	-159.931	93.4418
47	2	813.754	4.27459	2.707	67.0533	43.8269	-75.0916	-128.732	-94.3567	106.211	101.085	51.7033	52.1052	106.24	-178.626	111.661	-89.5613	155.389	-138.09	115.858	-75.5448	128.696	40.3938	-114.666	-57.3074	299.554	-30.6313	296.68	-36.5663	108.851	-43.0612	-16.0325	-155.019	181.291	-120.589	146.011	-160.561	93.2772
47	3	1017.32	4.30097	2.70004	66.8922	43.4612	-73.595	-129.276	-94.3658	102.82	104.976	52.2524	51.8417	107.635	-179.938	111.412	-88.9794	155.934	-139.88	124.502	-76.8123	132.642	28.7884	-106.825	-57.9681	303.949	-35.0719	299.844	-39.7794	109.299	-38.6126	-8.56637	-163.121	210.829	-145.723	146.759	-160.717	93.213
47	4	897.821	4.30641	2.69996	66.315	44.5227	-73.595	-129.276	-94.3658	102.82	104.976	52.2524	51.8417	107.635	-179.938	111.412	-88.9794	155.934	-139.88	124.502	-76.8123	132.642	28.7884	-106.825	-58.6843	305.367	-36.8272	301.37	-40.3098	109.195	-47.7403	21.4336	-187.729	208.181	-149.596	144.353	-160.717	93.213
47	5	1561.48	4.47838	3.04536	69.0461	45.8681	-70.5986	-117.75	-103.782	102.592	104.265	55.7851	51.1442	113.445	-187.09	106.551	-83.339	156.921	-140.236	115.911	-73.0958	125.819	40.6123	-111.381	-62.7356	322.573	-52.4111	296.712	-36.2085	113.864	-49.7176	18.0354	-177.841	204.195	-156.491	117.392	-142.052	104.323
47	6	1462.2	4.54085	3.06006	69.2456	44.6121	-69.8712	-116.981	-104.245	100.383	106.601	56.4181	51.2264	114.066	-187.893	106.68	-83.4629	157.067	-140.543	115.464	-72.453	127.1	39.4379	-111.141	-62.8089	322.832	-52.641	296.887	-36.4008	113.912	-47.1576	-2.44205	-161.806	178.842	-127.394	118.69	-141.929	101.825
48	1	961.907	4.50054	3.02695	72.1258	48.4914	-72.3872	-124.73	-97.6916	102.629	104.206	54.7483	52.5756	137.973	-218.056	106.075	-82.3819	162.251	-140.806	115.237	-71.8373	128.608	37.8332	-110.719	-62.9005	323.144	-52.9176	297.112	-36.6511	113.971	-47.1791	-2.24316	-162.228	179.663	-128.238	120.313	-143.425	101.903
48	2	1146.91	4.64531	3.06517	71.1142	44.3181	-70.2927	-109.908	-110.981	101.462	104.837	56.2171	54.4543	113.771	-190.04	112.578	-90.481	159.544	-141.425	114.098	-70.476	131.856	34.9201	-110.374	-71.7208	340.349	-66.139	308.145	-50.5478	122.493	-47.2079	-1.77134	-163.281	179.496	-127.689	122.766	-145.542	101.614
48	3	1250.17	4.63453	3.07369	71.2629	45.3624	-70.2927	-109.908	-110.981	101.462	104.837	56.2171	54.3133	117.225	-193.876	112.348	-89.7754	160.413	-142.176	119.718	-71.8085	133.649	28.4841	-105.883	-71.7168	340.336	-66.128	308.134	-50.5368	122.492	-43.2528	6.99341	-172.46	209.496	-153.748	123.613	-145.542	101.614
48	4	1371.85	4.62623	3.02957	69.4369	42.6178	-69.2493	-111.503	-109.311	95.7218	111.239	56.7169	51.0442	94.6877	-168.077	95.7316	-74.7599	159.771	-142.629	119.568	-70.9915	136.085	25.8491	-105.173	-70.9751	337.7	-65.1391	309.232	-48.8625	120.101	-43.1483	6.44091	-172.348	208.57	-152.42	124.896	-146.67	101.333
48	5	1452.49	4.65732	3.16701	70.5093	43.3852	-68.0145	-109.359	-110.849	100.331	106.147	58.2574	49.7446	94.3794	-167.509	88.4045	-67.036	160.001	-141.626	117.385	-70.97	128.676	34.6011	-107.184	-70.3696	335.964	-63.4478	305.482	-44.9354	119.952	-42.462	-4.31804	-155.95	215.908	-169.469	105.815	-131.478	111.71
48	6	1420.09	4.64432	3.14116	69.8017	44.9924	-68.0145	-109.359	-110.849	100.331	106.147	58.2574	49.7446	94.3794	-167.509	88.4045	-67.036	160.001	-141.626	117.385	-70.97	128.676	34.6011	-107.184	-69.2683	330.51	-58.7359	306.444	-45.4362	118.626	-51.756	25.682	-178.799	219.982	-179.331	103.007	-131.446	110.683
49	1	1022.41	4.57251	3.11582	72.181	48.8695	-71.2815	-120.877	-101.655	104.634	101.963	55.5936	48.8791	121.53	-199.534	80.9045	-58.2645	164.318	-141.794	114.683	-68.6474	130.841	33.3678	-107.491	-68.5554	328.445	-56.9163	304.681	-43.4845	118.139	-51.6583	25.23	-178.488	220.377	-179.773	103.803	-132.228	110.791
49	2	1083.03	4.61692	3.17952	69.5604	45.0731	-67.9778	-105.1	-114.78	108.482	96.9094	58.0737	52.0406	97.6028	-171.742	94.6416	-73.6984	160.775	-142.003	114.515	-68.1494	132.218	31.8878	-107.137	-68.4995	328.282	-56.7737	304.558	-43.3465	118.098	-51.6471	25.8072	-179.383	220.808	-180.138	105.303	-133.516	110.737
49	3	986.634	4.61245	3.18383	69.9012	43.6465	-67.7182	-102.822	-116.848	107.939	97.314	58.3565	50.6271	109.63	-184.204	91.0731	-68.0482	162.474	-144.395	125.029	-69.6426	138.577	15.9598	-97.4362	-68.3844	327.93	-56.4675	304.275	-43.0353	118.022	-44.3996	-3.67625	-155.37	210.798	-165.678	107.769	-133.374	110.829
49	4	903.665	4.61101	3.17473	69.713	45.4451	-67.7182	-102.822	-116.848	107.939	97.314	58.3565	50.6271	109.63	-184.204	91.0731	-68.0482	162.474	-144.395	125.029	-69.6426	138.577	15.9598	-97.4362	-68.4852	328.072	-56.7855	304.794	-43.1864	117.832	-53.0385	26.3237	-177.999	218.863	-179.594	104.522	-133.374	110.829
49	5	1093.01	4.61157	3.21008	66.6133	46.8461	-66.6239	-109.184	-111.332	111.182	95.1911	58.2476	50.0156	107.775	-181.869	87.5617	-64.6759	162.47	-143.574	124.525	-69.9531	134.68	20.0006	-98.0851	-59.123	308.508	-37.6203	266.169	-8.10361	115.706	-53.1472	18.1593	-168.799	215.657	-177.077	103.572	-128.43	114.277
49	6	1474.68	4.66231	3.23765	66.2629	45.2169	-65.805	-109.85	-110.472	111.375	95.1288	59.0154	50.0145	107.962	-182.108	87.4054	-64.5144	162.527	-143.682	124.021	-69.4053	134.78	20.0062	-98.0076	-59.1074	308.907	-38.0278	266.052	-7.98355	115.688	-48.2177	0.822181	-158.934	192.82	-147.198	107.573	-128.675	110.673
50	1	1115.52	4.48075	2.93368	69.3871	49.4088	-76.483	-132.856	-92.0529	121.726	83.8892	51.5593	50.2614	129.432	-208.431	83.4565	-60.0367	166.826	-147.589	92.5529	-48.3214	145.511	22.5517	-104.282	-59.5981	309.975	-38.826	266.923	-9.06888	116.137	-46.9864	-0.397237	-158.779	194.505	-147.859	108.32	-128.862	110.579
50	2	1068.54	4.51628	2.98331	68.0298	46.4423	-73.3703	-120.109	-102.817	122.548	82.0138	54.2615	52.764	105.206	-180.295	95.1924	-73.4258	162.863	-146.423	88.4022	-50.9041	135.444	37.5108	-110.591	-60.0767	311.86	-40.4716	268.059	-10.293	116.424	-47.0101	-0.285627	-159.134	195.552	-149.085	110.092	-130.512	110.794
50	3	1068.47	4.50225	2.97683	67.6445	48.0867	-72.9776	-120.748	-102.426	122.139	82.6037	54.3659	52.6548	105.836	-181.021	94.4581	-72.6035	163.145	-146.639	93.024	-52.6429	136.356	33.4985	-107.867	-60.0907	311.932	-40.5424	268.079	-10.3264	116.445	-53.0585	29.7144	-183.165	213.609	-170.623	108.115	-130.512	110.794
50	4	1194.99	4.47087	3.09843	69.9168	46.6977	-71.5696	-121.815	-102.412	116.981	88.828	54.5871	49.1305	84.6476	-156.5	72.5634	-53.3248	163.915	-141.727	88.6721	-50.9787	118.529	50.128	-108.74	-65.413	321.698	-53.7567	292.232	-25.8609	113.373	-51.012	25.6381	-180.4	212.016	-168.952	107.168	-131.933	111.129
50	5	2225.5	4.67754	3.47749	76.1499	50.8827	-68.2187	-119.56	-103.075	126.09	78.9854	58.2712	46.8936	83.2151	-153.478	57.6232	-38.5819	164.293	-140.093	77.5413	-45.0668	107.4	65.3874	-113.023	-77.7402	369.251	-93.0522	292.02	-33.3809	127.447	-48.6846	-14.3741	-130.254	229.693	-204.92	78.6367	-108.983	134.434
50	6	2223.79	4.66356	3.51539	77.479	51.4571	-66.2912	-118.404	-105.607	123.728	81.9311	59.1811	46.5157	84.5601	-154.293	56.1603	-36.7716	164.204	-140.138	76.7236	-44.731	107.536	65.8022	-113.488	-82.2335	368.807	-93.8457	320.279	-60.7396	128.412	-60.6819	14.4904	-145.94	230.795	-212.699	72.7749	-111.732	129.408
51	1	1049.49	4.6644	3.4351	80.1888	54.9787	-68.4358	-121.712	-102.603	125.077	80.1501	57.9987	46.4282	85.2243	-154.942	55.8309	-36.3458	164.182	-142.079	47.8946	-31.4527	110.908	78.9548	-126.915	-81.8402	367.601	-93.2955	318.534	-58.2251	128.146	-59.4989	12.3545	-145.972	230.97	-212.385	76.4911	-113.164	129.251
51	2	865.156	4.63948	3.38896	76.4099	49.9682	-67.6844	-122.118	-102.859	122.441	83.6083	58.2099	51.4565	61.1752	-127.019	82.4252	-64.2159	158.245	-141.911	54.8613	-35.7265	107.45	79.0479	-123.184	-81.7983	369.628	-95.0491	317.819	-56.8308	129.383	-59.3651	12.1447	-146.135	230.544	-211.836	77.1635	-113.892	129.203
51	3	821.412	4.55336	3.30519	72.0492	42.9479	-67.3445	-119.819	-104.636	122.17	83.471	58.8965	53.5079	44.7369	-111.537	85.8259	-70.5541	161.702	-144.583	82.4679	-46.554	119.484	50.8043	-108.391	-82.2122	370.37	-96.2684	322.664	-62.7448	130.81	-58.7917	10.4723	-145.783	228.298	-209.237	80.1279	-116.168	128.55
51	4	1058.73	4.51001	3.49783	75.9854	46.789	-66.2694	-121.131	-102.716	120.97	84.775	59.8062	53.7456	25.7001	-95.3666	75.3417	-63.05	168.658	-137.842	70.1251	-41.6745	93.8	79.8317	-114.018	-78.5014	356.205	-87.4975	326.535	-56.9642	120.654	-58.7041	10.2637	-145.78	227.739	-208.623	80.4818	-116.536	128.479
51	5	8420.16	5.68824	5.0212	74.9972	46.2181	-44.2496	-140.749	-80.3785	170.506	45.9697	65.9787	50.8681	29.8934	-98.386	60.4781	-48.235	168.917	-138.039	63.8031	-38.4762	93.4844	83.3401	-116.677	-77.5963	356.537	-85.5373	306.107	-38.1024	122.59	-70.0298	-1.35646	-126.458	200.614	-176.322	92.6212	-129.085	129.519
51	6	8042.09	5.67117	5.02037	75.4216	47.167	-43.8221	-140.178	-81.6554	167.613	49.0934	66.1308	50.3412	33.0389	-100.691	59.2728	-46.6068	168.444	-138.145	62.9766	-38.1387	93.7794	83.6091	-117.123	-80.2773	353.489	-84.0468	334.358	-65.959	122.103	-75.7045	22.4118	-145.235	208.471	-184.214	91.7388	-130.686	124.282
52	1	5000.31	5.67844	4.98398	78.7008	51.3142	-44.1427	-138.782	-82.922	167.396	48.9524	66.271	50.0398	34.3994	-101.682	58.4809	-45.5606	168.075	-140.888	36.6234	-26.3312	97.7102	95.8255	-130.001	-79.8193	353.243	-84.3499	330.448	-61.2796	122.022	-75.5482	21.6951	-145.656	206.907	-182	95.2657	-132.973	123.477
52	2	4480.34	5.63795	4.96126	78.1493	50.8682	-43.4617	-136.6	-85.8494	165.328	51.6629	66.4747	53.801	27.4559	-90.786	86.7225	-72.5394	159.398	-137.643	27.195	-17.1572	93.2653	99.2901	-128.558	-80.121	362.132	-92.4939	331.524	-63.183	123.314	-75.5055	21.5375	-145.79	207.62	-182.772	96.4943	-134.049	123.55
52	3	4533.61	5.59642	4.92528	72.4136	43.9978	-44.4708	-152.036	-72.6806	165.083	53.1731	63.866	55.5571	17.5333	-83.0984	90.6067	-78.1317	162.479	-140.184	56.8834	-30.3328	104.948	71.7345	-114.463	-80.9944	366.306	-96.7781	334.831	-66.9037	124.675	-76.4693	31.4407	-154.471	213.221	-187.861	96.2974	-135.532	123.001
52	4	4552.69	5.6429	4.98417	76.6143	48.199	-44.0106	-149.786	-74.6942	165.115	53.019	64.4319	55.4102	12.1358	-79.8486	85.8333	-74.1424	165.815	-138.731	30.6373	-17.0679	100.679	88.1841	-125.615	-78.6611	357.864	-90.7614	331.31	-59.0123	119.624	-73.6178	23.5717	-150.893	202.337	-175.335	99.6719	-137.226	122.436
52	5	5374.57	5.95254	5.32972	75.7878	46.7952	-42.8665	-143.2	-81.2275	164.165	54.5817	65.0792	53.0861	22.3553	-86.0904	77.3607	-65.4093	162.08	-134.908	41.4858	-19.5769	98.171	79.0348	-117.052	-74.8666	347.063	-75.8723	299.372	-31.1794	121.449	-80.7054	2.90441	-112.68	205.366	-185.776	103.307	-151.719	127.412
52	6	5414.13	5.97658	5.35915	75.6656	48.8828	-42.3407	-140.752	-83.6567	163.854	54.7155	65.7658	52.442	24.9916	-87.7522	75.8047	-63.2346	161.394	-134.956	41.5142	-19.637	98.3309	78.9316	-117.085	-74.5387	346.136	-75.0934	298.574	-30.3136	121.233	-87.7062	32.2693	-135.226	221.454	-201.132	99.9623	-152.037	124.502
53	1	4206.24	5.86712	5.2593	72.1359	49.4686	-44.1756	-138.7	-85.9758	161.265	56.5611	65.1832	51.7787	28.5917	-90.4617	74.4679	-61.4459	160.555	-135.532	48.7199	-23.7763	99.0253	75.414	-114.231	-64.2368	319.255	-50.2376	272.959	-2.42806	114.062	-86.7093	30.1104	-136.374	220.935	-200.142	106.273	-155.414	124.401
53	2	4114.98	5.75807	5.12901	75.6761	52.3464	-43.9246	-136.866	-87.7651	161.19	56.6587	65.4493	54.1841	24.6522	-85.0813	92.061	-77.9679	155.86	-133.101	19.7161	-6.70896	99.887	85.2957	-124.187	-66.83	332.84	-62.2095	277.801	-9.50208	117.092	-85.5525	27.0184	-136.588	221.331	-199.988	109.948	-156.349	124.34
53	3	4299.12	5.73871	5.11201	69.4408	47.5778	-43.4771	-133.623	-90.6333	161.179	56.4365	66.1219	54.5356	20.278	-82.9448	92.864	-79.4291	158.949	-136.388	48.7123	-20.8106	110.417	61.3069	-111.821	-59.8335	312.216	-43.9344	264.259	5.46712	112.927	-83.7548	26.408	-140.139	215.842	-192.597	116.972	-160.326	123.321
53	4	4323.74	5.85808	5.30477	74.8244	50.4778	-42.4327	-130.028	-94.0494	161.169	56.125	67.3976	55.5037	1.7899	-71.1789	82.983	-72.7674	167.759	-131.25	34.597	-11.5325	93.2803	79.431	-114.458	-66.3595	323.754	-58.4694	295.118	-19.9353	110.669	-84.0922	33.3552	-144.162	219.561	-197.653	114.303	-161.845	123.224
53	5	4416.47	5.93649	5.3807	78.0845	49.7397	-41.5163	-124.476	-99.568	158.343	58.8719	68.2666	54.8495	6.18658	-74.2959	81.9603	-71.3941	166.551	-131.341	33.6193	-11.106	94.2906	78.9821	-114.937	-75.9202	348.4	-80.8509	321.269	-47.358	117.457	-83.7308	27.9419	-141.071	215.641	-193.283	118.292	-165.738	123.357
53	6	4397.85	5.88751	5.34309	76.3561	49.9383	-40.9177	-124.768	-99.5926	156.798	60.4788	68.6678	54.7466	6.8732	-74.8756	81.7602	-71.1349	166.493	-131.255	32.6869	-10.5332	94.8865	78.7684	-115.217	-78.9138	351.646	-85.1246	348.251	-76.0906	118.409	-82.4951	36.0512	-155.647	206.749	-180.176	121.731	-162.402	118.645
54	1	3861.43	5.83258	5.28633	80.2061	54.3259	-41.3962	-125.208	-99.2063	156.675	60.4702	68.422	54.7466	6.8732	-74.8756	81.7602	-71.1349	166.493	-126.659	2.68691	9.59093	94.9249	85.9788	-123.791	-78.766	351.392	-84.8106	347.397	-75.1989	118.338	-82.4951	36.0512	-155.647	206.749	-180.176	121.731	-162.402	118.645
54	2	3675.82	5.80006	5.26268	76.3964	49.7955	-41.9818	-126.082	-98.5815	158.916	59.0092	67.7032	55.5566	6.38195	-73.489	87.478	-76.4307	164.453	-135.144	32.0778	-16.7528	97.5609	85.4971	-120.771	-78.8688	351.912	-85.0831	346.38	-74.4652	118.392	-82.5616	36.3483	-157.646	205.791	-179.099	120.647	-160.396	118.385
54	3	3875.01	5.80042	5.25076	71.3112	43.5545	-41.5635	-123.084	-101.031	159.813	57.7575	68.4611	55.7817	1.35029	-71.4162	87.0695	-76.7233	168.401	-138.301	59.3951	-29.0668	109.277	60.3603	-108.635	-79.4657	355.453	-88.6454	347.911	-76.3669	119.836	-80.1513	31.9388	-156.737	195.127	-166.806	122.956	-161.667	117.958
54	4	4641.94	5.9027	5.28212	72.0478	42.0385	-40.988	-122.859	-101.64	157.106	61.121	68.7136	55.7266	2.12535	-72.0241	86.7027	-76.3773	168.255	-137.302	57.8062	-26.5584	107.871	60.4748	-107.705	-79.3786	357.005	-89.8761	345.145	-73.8744	118.944	-76.023	1.27838	-131.082	158.693	-129.926	126.369	-162.804	118.143
54	5	5351.25	6.01162	5.36947	69.1375	37.9138	-39.6563	-118.891	-105.23	155.736	62.4482	70.0656	55.5254	3.56041	-73.1618	86.2039	-75.789	167.973	-143.847	63.307	-33.2556	139.641	32.5602	-107.201	-72.4235	329.988	-64.8997	333.821	-58.1531	113.07	-79.2185	-1.48218	-123.44	162.582	-135.333	118.785	-164.525	118.137
54	6	5183.07	6.02624	5.40837	68.3823	39.3266	-39.0349	-117.625	-106.914	154.766	63.4768	70.4335	55.2945	4.67147	-73.8928	85.7923	-75.2625	167.746	-143.793	62.3937	-32.9257	139.978	32.8083	-107.728	-72.336	329.671	-64.6064	333.535	-57.8568	113.028	-84.1779	28.3368	-152.097	164.509	-134.022	115.344	-161.028	113.854
55	1	3555.59	5.95773	5.3001	71.9849	44.4189	-44.6729	-118.825	-105.297	158.18	57.3338	68.732	49.9983	31.9759	-96.8631	68.8226	-57.2971	164.36	-145.068	35.1003	-17.8057	151.931	33.5359	-116.38	-72.7163	330.683	-65.6241	334.672	-59.098	113.295	-84.3796	25.9482	-148.94	164.067	-133.584	113.071	-159.385	113.973
55	2	3382.36	5.842	5.18891	70.5882	42.6532	-43.7328	-115.018	-109.593	156.728	59.1141	69.2435	54.3155	24.9663	-86.6194	97.2156	-83.5111	156.169	-142.042	38.2135	-16.7902	146.57	32.7335	-111.275	-71.2414	328.976	-63.3227	328.119	-53.206	113.382	-82.5354	34.8146	-158.597	179.427	-147.991	113.819	-159.558	113.917
55	3	3630.78	5.84746	5.18125	69.3766	42.6725	-43.251	-112.152	-111.812	157.323	58.2936	70.1784	54.1539	26.1877	-87.7776	96.4225	-82.5929	156.051	-143.291	56.7953	-25.3987	148.436	21.7019	-103.705	-71.4112	333.067	-67.3009	329.761	-55.0251	114.124	-82.9545	57.0727	-177.554	208.689	-176.551	113.222	-160.119	113.824
55	4	3532.03	5.88012	5.26126	68.9496	40.4762	-43.251	-112.152	-111.812	157.323	58.2936	70.1784	54.1539	26.1877	-87.7776	96.4225	-82.5929	156.051	-139.933	58.6804	-27.5219	136.2	31.0783	-102.001	-72.8957	334.707	-71.3109	332.267	-53.3762	110.397	-77.3435	39.071	-166.372	179.929	-146.551	114.821	-160.119	113.824
55	5	5534.84	6.03381	5.2653	70.0875	48.544	-42.2434	-83.4145	-140.101	126.691	88.6238	70.4611	52.3244	57.9039	-114.282	110.646	-93.6499	148.587	-144.578	66.0645	-30.5444	157.207	9.21753	-97.6888	-67.7609	317.938	-55.2873	321.413	-40.4332	106.318	-80.2736	76.5764	-206.169	210.23	-171.95	128.821	-178.281	108.171
55	6	5509.04	6.02451	5.24206	67.7636	50.6748	-42.1762	-81.1967	-142.212	126.601	88.6029	70.5822	52.0391	59.9662	-116.309	110.208	-92.9363	148.507	-144.678	65.0883	-29.8789	158.542	8.33765	-97.9184	-58.6869	290.806	-29.3268	295.331	-11.7333	99.9439	-79.703	72.0246	-202.54	211.546	-172.951	130.094	-178.2	108.06
56	1	2484.62	5.7469	4.95637	71.2527	52.3714	-51.6836	-88.5955	-136.858	127.494	85.8437	64.949	49.965	74.6739	-134.769	99.3066	-80.9785	151.906	-147.285	41.6066	-11.9316	188.82	-13.035	-100.112	-61.7239	308.737	-45.8438	305.106	-22.6054	102.191	-79.721	72.6177	-203.217	211.619	-172.739	129.057	-177.19	107.954
56	2	2629.89	5.73604	4.92037	73.0129	50.6319	-51.3321	-85.2486	-140.087	126.777	86.5052	65.2444	51.2401	67.8468	-127.901	103.73	-85.5005	151.269	-147.266	41.8387	-12.2025	188.288	-12.5237	-100.166	-71.8272	334.675	-69.8609	330.26	-51.7501	110.534	-79.2927	68.2504	-199.486	212.711	-173.917	130.574	-177.819	108.107
56	3	2443.43	5.70097	4.89922	73.6915	51.3004	-51.1777	-81.6071	-143.773	127.725	85.6696	65.2975	46.5478	83.5039	-151.139	74.273	-54.337	159.304	-148.012	71.9193	-28.001	181.153	-19.5669	-90.4128	-71.7771	334.517	-69.613	328.687	-50.3159	110.664	-78.4389	67.1903	-199.746	219.017	-179.856	132.01	-177.578	108.348
56	4	2692.24	5.75909	4.9756	72.5255	49.0953	-51.1777	-81.6071	-143.773	127.725	85.6696	65.2975	46.5478	83.5039	-151.139	74.273	-54.337	159.304	-148.012	71.9193	-28.001	181.153	-19.5669	-90.4128	-73.5705	335.745	-73.5048	332.933	-51.4212	107.99	-70.7682	52.8151	-192.326	190.566	-149.856	132.338	-177.578	108.348
56	5	2776.33	5.7199	4.94937	72.1266	47.7077	-51.341	-82.4034	-142.776	126.404	87.3163	65.12	47.6749	82.964	-150.884	73.1064	-55.1794	156.585	-138.075	95.889	-52.7626	147.495	12.9168	-95.3193	-74.2385	338.044	-71.9355	324.167	-41.4433	106.027	-70.8562	52.4791	-192.374	190.622	-149.895	134.704	-179.673	108.382
56	6	2923.15	5.7396	4.95812	71.378	48.2721	-50.3022	-82.2042	-143.337	122.978	91.2242	65.4258	47.6918	85.0991	-153.43	73.2334	-55.2365	156.977	-138.285	95.4164	-52.2308	148.925	11.6596	-95.1811	-80.7582	354.925	-88.8672	349.414	-69.5663	110.732	-70.8592	51.999	-191.769	190.557	-149.989	134.578	-177.713	107.434
57	1	2050.37	5.47277	4.68072	71.8101	46.9497	-54.1927	-93.226	-133.331	121.863	91.5489	62.9884	47.7475	87.5942	-156.469	73.536	-55.4664	157.55	-138.506	94.9069	-51.6342	150.614	10.1578	-95.0085	-75.5904	344.355	-77.15	319.435	-38.7358	108.081	-70.8612	51.5331	-191.179	190.504	-150.086	134.444	-177.623	107.611
57	2	2192.13	5.48826	4.63173	66.9039	45.6271	-52.5485	-89.925	-137.233	116.551	97.6429	63.7157	51.3709	69.5296	-135.607	91.0822	-73.383	154.66	-138.796	93.6932	-50.4442	152.846	8.32844	-94.9275	-68.4837	320.605	-52.2346	292.007	-9.64476	104.883	-70.8612	50.6255	-190.178	190.197	-149.963	134.316	-177.486	107.847
57	3	1979.94	5.48997	4.66648	69.6637	49.1594	-52.3931	-86.768	-140.383	116.139	98.1183	63.8392	45.0405	97.0587	-165.706	63.6776	-42.6113	160.233	-141.581	111.67	-57.0095	154.66	-4.31399	-86.245	-68.7115	321.361	-52.9492	292.421	-10.1357	105.062	-70.2795	46.2285	-186.734	189.774	-149.449	134.963	-177.214	107.992
57	4	2094.21	5.51504	4.65664	71.8155	52.7075	-52.008	-88.3963	-138.876	114.848	99.7354	63.9294	45.5816	99.212	-169.039	64.106	-43.4113	161.334	-141.389	111.94	-57.4716	152.693	-2.59025	-86.259	-69.805	324.659	-57.3383	299.92	-17.6133	105.469	-69.792	72.0526	-211.269	219.163	-178.158	136.572	-178.643	108.125
57	5	2369.65	5.65255	4.83987	74.084	49.1499	-50.2128	-88.6156	-138.284	120.91	94.0332	65.1441	45.1716	98.9932	-168.424	61.4809	-40.8107	161.312	-140.677	110.852	-57.6299	148.811	1.90906	-87.2543	-79.6392	350.352	-81.4098	326.433	-45.0098	112.132	-72.0075	53.18	-186.763	210.377	-173.691	126.306	-172.967	111.316
57	6	2342.47	5.6512	4.84813	73.367	47.3948	-50.2128	-88.6156	-138.284	120.91	94.0332	65.1441	45.1716	98.9932	-168.424	61.4809	-40.8107	161.312	-140.677	110.852	-57.6299	148.811	1.90906	-87.2543	-79.6392	350.352	-81.4098	326.433	-45.0098	112.132	-69.0248	41.047	-181.553	184.772	-143.691	126.49	-169.464	108.612
58	1	2157.47	5.54758	4.68164	70.4261	47.985	-52.022	-92.5435	-134.538	119.514	94.6324	64.7484	45.2303	100.274	-169.944	61.316	-40.6012	161.549	-140.867	110.253	-56.9567	149.779	1.09525	-87.1417	-71.4186	329.883	-60.6901	297.791	-15.1938	106.753	-69.0272	40.9854	-181.422	184.963	-143.942	126.426	-169.417	108.693
58	2	2274.42	5.56273	4.6317	67.281	43.8656	-51.3019	-92.6808	-134.901	116.563	98.3516	65.0347	50.1129	76.1957	-142.846	82.9406	-63.7753	157.466	-138.384	111.442	-62.9592	137.468	15.0865	-90.697	-72.2188	328.582	-59.0596	296.213	-13.4202	109.084	-69.0291	40.927	-181.299	185.116	-144.153	126.336	-169.346	108.752
58	3	2692.78	5.62751	4.60075	72.4386	46.2675	-51.409	-78.873	-147.749	115.017	99.4336	65.1146	45.3265	108.246	-177.48	65.9637	-43.5856	160.97	-145.342	136.057	-67.2126	151.2	-15.6053	-75.1119	-79.5788	348.628	-78.9548	311.719	-30.336	116.62	-64.5195	14.4929	-158.289	171.593	-129.773	129.383	-169.828	108.579
58	4	2775.42	5.62614	4.65146	73.4284	47.407	-51.0994	-78.0288	-149.095	112.475	102.479	64.9278	45.6705	109.901	-179.43	67.4105	-45.1113	161.206	-139.314	144.989	-81.6607	122.374	12.1423	-78.8643	-78.3118	345.576	-77.7336	316.317	-34.6268	114.445	-64.3678	14.8493	-158.868	172.459	-130.424	129.702	-169.978	108.539
58	5	3117.11	5.7261	4.74178	70.9473	48.6006	-50.4944	-71.6258	-155.348	110.804	104.089	65.3568	45.891	112.688	-182.818	67.9545	-45.6037	161.69	-144.172	138.402	-73.4915	144.134	-7.96943	-76.5062	-69.9626	317.233	-50.073	298.528	-14.5377	107.849	-66.2695	12.7657	-153.989	175.095	-134.455	126.988	-170.524	108.391
58	6	3046.19	5.75623	4.77031	71.1675	50.7285	-49.2587	-73.512	-153.774	108.638	106.791	65.8929	46.125	114.569	-185.334	68.2344	-45.9627	162.353	-144.44	137.636	-72.5962	145.22	-8.93254	-76.3152	-70.2802	318.461	-51.2472	299.383	-15.4979	108.12	-68.5431	42.3953	-181.959	196.803	-153.374	123.688	-167.057	105.972
59	1	2013.82	5.65013	4.6256	71.5289	50.6056	-52.3586	-83.4686	-144.682	109.287	105.599	63.7265	46.4625	117.206	-188.645	71.7295	-49.7747	163.665	-153.07	110.502	-43.0965	175.9	-34.457	-72.0262	-70.5541	319.015	-51.7791	300.201	-16.433	108.379	-68.1507	41	-180.878	196.159	-152.603	123.638	-166.879	106.071
59	2	1982.1	5.63332	4.60214	70.781	49.5255	-51.4399	-83.765	-144.998	106.518	108.979	63.7377	47.7022	113.714	-185.086	77.2252	-55.7304	163.396	-149.341	125.701	-59.7468	147.594	-8.91874	-74.1012	-71.0636	319.963	-52.6679	300.685	-17.0975	109.042	-67.8689	44.388	-183.953	202.112	-158.405	123.654	-166.769	106.326
59	3	1998.88	5.5566	4.48805	71.7087	52.2678	-51.4399	-83.765	-144.998	106.518	108.979	63.7377	47.7022	113.714	-185.086	77.2252	-55.7304	163.396	-149.569	134.226	-63.6961	148.591	-14.3093	-71.1513	-71.1482	320.201	-52.8935	300.854	-17.2771	109.114	-67.2515	63.0468	-200.486	231.98	-188.405	125.142	-166.769	106.326
59	4	2181.13	5.59286	4.53188	73.5138	52.9112	-50.7587	-83.8257	-145.295	103.027	113.318	63.9495	48.0598	115.451	-187.269	77.7344	-56.3608	163.777	-144.085	144.523	-79.6093	119.52	13.6196	-74.5175	-72.2116	325.583	-60.2796	312.055	-28.7646	108.428	-67.1222	62.0334	-199.941	231.637	-188.008	126.349	-167.699	106.377
59	5	2219.21	5.64488	4.60143	73.122	51.0817	-50.4505	-82.9912	-146.149	104.391	112.03	64.1265	47.9743	116.077	-187.929	77.0968	-55.7047	163.858	-144.23	142.083	-77.6268	119.316	14.4681	-74.8565	-72.3703	326.017	-60.6971	312.478	-29.226	108.546	-68.9996	52.5497	-183.164	224.773	-185.685	107.639	-154.295	109.019
59	6	2200.08	5.61457	4.56122	70.7676	52.368	-50.4216	-81.1491	-147.898	104.29	112.031	64.2011	48.0506	116.944	-188.985	77.3245	-55.907	164	-144.648	140.509	-76.1244	121.1	13.1703	-74.8997	-63.4194	297.241	-33.1523	293.381	-8.3621	101.569	-66.8185	46.4595	-180.615	219.431	-178.235	110.001	-153.202	107.217
60	1	1465.7	5.26866	4.17144	72.642	49.3754	-58.7651	-97.0342	-132.442	111.336	102.307	59.7313	48.0317	118.595	-190.799	77.2962	-55.8005	164.189	-149.011	114.397	-52.1038	138.358	2.38251	-74.8749	-70.7265	327.263	-61.1505	313.783	-31.5765	107.158	-66.0681	46.4083	-181.056	223.608	-182.032	110.456	-152.951	107.383
60	2	1308.37	5.25983	4.15096	71.7465	47.5881	-58.6549	-94.5602	-134.968	108.869	105.246	59.696	50.9308	98.931	-168.784	89.5908	-69.3288	160.885	-141.936	113.78	-60.8684	113.929	30.9094	-83.3807	-70.9877	327.967	-61.8286	314.458	-32.3126	107.361	-65.8709	45.3353	-180.82	223.519	-181.899	112.572	-154.494	107.438
60	3	2326.81	5.5131	4.11392	69.5502	43.5446	-57.3047	-103.174	-127.025	104.614	110.479	60.3098	54.9045	84.4772	-156.363	92.5199	-75.3564	164.996	-145.051	118.041	-57.2995	126.682	13.6927	-75.8288	-89.5179	341.48	-74.5219	336.205	-54.2496	125.45	-65.5185	43.1771	-180.505	220.639	-178.518	119.143	-160.383	107.17
60	4	2250.15	5.50203	4.17648	72.6102	50.0987	-56.0766	-103.179	-126.741	104.669	110.767	61.4335	53.1694	87.3902	-159.36	87.524	-70.4059	164.719	-142.821	117.087	-60.7676	117.703	24.0733	-79.2715	-81.7473	338.769	-74.732	335.28	-52.9229	116.034	-67.5602	72.7038	-206.78	249.565	-208.446	118.673	-160.483	107.165
60	5	2270.91	5.49413	4.26624	69.8815	44.8055	-55.7017	-104.318	-125.718	105.996	109.608	61.5911	52.8458	86.7618	-158.61	85.3684	-68.3305	164.849	-142.005	116.945	-63.8892	120.869	22.9556	-82.2153	-80.5153	325.113	-61.6053	333.382	-50.1435	115.674	-71.8973	44.7809	-169.383	229.398	-195.612	102.929	-153.589	110.196
60	6	2133.93	5.40797	4.1842	66.512	43.8919	-55.1859	-104.904	-125.029	108.391	106.683	62.6539	52.5814	86.4841	-158.216	83.5881	-66.3432	164.99	-141.669	116.802	-63.8344	119.015	24.988	-82.4626	-78.6528	309.723	-47.7676	350.106	-67.9926	112.438	-65.9119	41.2583	-177.904	206.033	-164.766	109.083	-149.217	103.378
61	1	1358.8	5.27846	3.9918	67.5124	44.2861	-58.7202	-111.719	-118.372	108.89	104.914	60.6665	52.6158	88.9023	-161.077	84.0024	-66.6377	165.418	-143.042	106.077	-54.8374	128.303	18.9032	-82.8415	-73.888	293.446	-30.8609	321.88	-38.8449	109.911	-65.7893	40.4739	-177.159	205.883	-164.693	109.202	-149.442	103.676
61	2	1505.3	5.28721	3.99203	66.6155	41.228	-57.5731	-107.517	-122.272	106.332	107.549	61.4924	54.0889	76.9953	-146.831	94.1753	-76.8598	161.955	-143.483	104.023	-53.1018	131.592	16.3859	-82.9092	-81.5567	322.815	-58.6908	344.398	-64.7704	116.357	-65.4676	38.6063	-175.602	205.082	-163.907	109.481	-149.53	104.107
61	3	1699.52	5.19479	3.83066	69.1624	46.8452	-57.4184	-103.788	-125.856	105.059	108.965	61.5997	48.6902	104.963	-180.131	67.7742	-48.0727	167.506	-146.521	131.211	-63.6649	141.294	-7.1438	-72.428	-81.3408	322.074	-57.9471	343.416	-63.721	116.195	-62.4159	41.4183	-179.16	226.744	-186.234	113.718	-150.533	104.397
61	4	1149.98	4.90844	3.76547	69.2309	43.2595	-56.5667	-101.787	-127.36	102.689	111.318	62.5829	45.3786	82.2115	-151.481	72.8509	-54.9958	162.015	-146.372	131.446	-64.0709	140.962	-6.81669	-72.5638	-74.3162	335.256	-73.9542	334.303	-51.5981	107.108	-62.4386	42.3177	-180.253	227.465	-186.878	114.659	-151.302	104.344
61	5	2492.42	4.95561	4.07964	66.2666	41.4333	-52.7173	-139.616	-93.5572	123.655	94.2309	62.9582	41.3678	65.3507	-130.458	42.3864	-26.318	162.915	-141.927	131.036	-68.5335	128.269	7.14773	-76.2695	-64.2518	300.689	-39.4318	296.366	-12.3763	102.46	-69.7069	12.6494	-134.718	225.625	-198.632	97.2745	-139.141	115.544
61	6	2286.23	4.84029	3.97712	65.2751	42.4913	-52.4947	-138.6	-94.4831	123.731	94.0437	63.2511	41.2884	65.6571	-130.665	42.0554	-25.9248	162.849	-141.579	130.341	-68.3154	127.218	8.69469	-76.815	-60.6027	272.955	-16.0408	317.008	-30.376	97.1027	-68.6037	28.4228	-159.295	213.135	-178.535	104.127	-137.771	105.539
62	1	1010.84	4.72859	3.70409	66.3015	43.3734	-59.4088	-144.436	-88.2206	126.78	88.496	59.6138	41.2884	65.6571	-130.665	42.0554	-25.9248	162.849	-145.479	100.341	-41.0099	142.122	0.0491117	-76.19	-60.6027	272.955	-16.0408	317.008	-30.376	97.1027	-68.6037	28.4228	-159.295	213.135	-178.535	104.127	-137.771	105.539
62	2	666.389	4.71126	3.80401	62.6392	38.7913	-58.0657	-146.392	-87.8871	123.857	92.6952	59.5003	46.8507	50.7198	-112.719	68.931	-52.8571	157.77	-143.42	113.054	-56.7869	125.836	14.8871	-76.6109	-60.6632	270.13	-12.9684	316.439	-29.7789	97.8837	-68.5114	28.0905	-159.049	213.235	-178.653	104.27	-137.943	105.647
62	3	859.912	4.61511	3.57831	65.9301	44.0294	-57.7119	-143.344	-90.7192	123.386	93.165	59.9843	39.3542	74.4812	-134.091	40.0275	-21.1229	157.318	-146.918	140.219	-67.051	138.647	-10.8371	-67.1832	-64.3604	283.274	-24.3813	322.274	-37.1865	102.383	-69.6618	43.152	-172.15	238.498	-205.9	108.13	-140.493	105.405
62	4	850.04	4.54221	3.52847	64.6224	37.9647	-57.359	-141.158	-92.7837	122.942	93.5124	60.4497	43.9885	57.6749	-124.022	64.8078	-49.0049	162.398	-147.25	137.408	-64.3061	140.038	-11.5236	-67.3644	-69.386	310.088	-50.0265	328.557	-44.6651	104.704	-68.4426	45.1442	-175.722	235.29	-201.245	109.892	-141.964	105.264
62	5	917.209	4.67192	3.74479	66.9948	39.7639	-56.0601	-142.995	-90.6213	130.784	85.44	62.0074	42.5544	53.104	-117.996	53.0562	-37.7001	162.865	-145.242	136.347	-64.9438	127.721	1.94469	-69.1449	-70.221	312.71	-52.5767	331.188	-47.5734	105.299	-71.0826	35.2607	-153.393	247.071	-222.801	85.52	-126.702	113.708
62	6	877.752	4.64129	3.70264	65.2141	42.2074	-55.8342	-141.596	-91.9597	130.186	85.9928	62.2386	42.2473	54.8575	-119.347	52.4312	-36.8051	162.489	-145.485	134.841	-63.5813	129.394	0.747972	-69.2619	-61.5041	283.587	-24.9177	308.887	-21.9083	98.5946	-69.2422	36.9091	-159.689	244.906	-218.366	90.9076	-128.174	112.116
63	1	348.043	4.39139	3.38113	68.2837	41.2249	-64.5109	-147.903	-84.9538	132.509	80.5278	57.5581	41.764	56.5109	-120.362	51.5021	-35.5375	162.004	-146.11	112.457	-44.7735	135.796	-0.392343	-70.723	-68.0717	313.577	-52.5761	327.499	-44.6622	103.625	-68.3016	36.8767	-161.234	247.54	-220.316	92.4866	-128.424	112.176
63	2	337.7	4.41554	3.38108	64.9956	36.3677	-64.4892	-149.189	-83.9691	132.325	80.974	57.3593	49.779	37.0514	-99.0478	77.399	-63.5194	158.842	-142.758	123.507	-60.1483	119.292	15.1804	-71.4409	-73.6049	325.732	-64.6873	339.807	-56.9631	107.568	-68.1431	36.6615	-161.409	247.274	-219.971	93.3421	-129.062	112.184
63	3	456.138	4.40653	3.27251	66.4543	40.4549	-63.7258	-145.044	-88.0622	130.129	83.317	58.0355	41.3596	63.1605	-122.657	47.5882	-30.5618	158.124	-146.26	143.586	-67.6745	133.854	-8.57559	-64.8037	-70.7884	313.784	-51.4227	318.99	-35.1789	108.11	-66.6163	35.3914	-163.264	248.407	-220.656	98.8982	-131.953	112.225
63	4	513.021	4.4451	3.31913	70.0807	45.1962	-62.8906	-142.558	-90.6717	130.971	82.3217	58.9809	41.1154	63.5569	-122.685	46.548	-29.3482	157.933	-145.824	143.91	-68.2933	132.573	-7.20058	-65.1142	-73.5174	332.192	-70.8935	331.126	-48.2473	107.056	-71.5194	55.0678	-173.668	272.883	-249.702	93.9769	-132.971	112.097
63	5	572.917	4.48598	3.51326	67.9741	41.7129	-60.7705	-145.998	-87.1806	135.847	78.091	59.6353	40.6797	63.9499	-122.606	43.9612	-26.7098	157.831	-144.99	144.154	-69.2391	129.425	-3.93368	-65.6301	-72.5559	317.553	-54.728	323.298	-41.5989	110.024	-74.2474	39.1469	-155.895	253.747	-231.443	92.5388	-132.104	113.617
63	6	599.31	4.48043	3.54028	67.0093	42.3516	-59.8645	-148.768	-84.6055	137.647	76.1064	60.3736	40.4762	64.3385	-122.816	42.9161	-25.5539	157.81	-144.593	144.662	-69.9268	128.158	-2.6428	-65.8164	-72.534	317.522	-54.6974	323.267	-41.5682	110.008	-71.2483	57.0252	-184.226	244.418	-214.582	102.982	-134.016	109.691
64	1	353.245	4.3632	3.36792	68.5038	43.5752	-66.0915	-153.846	-79.1866	138.247	73.5623	56.7701	39.8384	65.0029	-123.878	44.3246	-26.8779	159.15	-147.533	114.782	-41.925	133.443	-3.02009	-65.0735	-72.537	317.527	-54.7024	323.272	-41.5733	110.011	-70.7075	56.9255	-184.73	244.354	-214.16	103.363	-134.081	109.734
64	2	334.871	4.33787	3.28286	64.8277	41.0336	-66.2567	-152.757	-80.3207	139.126	72.7477	56.7283	46.2254	48.9484	-107.081	73.1521	-55.8432	154.341	-145.862	114.743	-44.7246	129.27	2.47804	-67.0271	-67.5558	306.399	-42.8532	314.829	-33.6586	108.369	-70.2389	61.4351	-189.675	249.716	-219.342	103.773	-132.969	109.495
64	3	507.303	4.31125	3.22132	66.2701	40.0319	-66.0058	-151.333	-81.668	138.369	73.4603	56.978	43.846	56.1813	-113.388	64.1246	-45.7899	153.763	-147.115	127.624	-52.0726	136.163	-8.807	-64.3452	-76.5442	335.771	-69.3636	332.322	-53.7072	115.513	-68.1704	58.4802	-190.169	249.484	-217.987	107.86	-134.011	109.611
64	4	505.724	4.23576	3.29125	67.3792	41.6507	-65.7447	-150.188	-83.0064	137.224	74.8697	57.0552	43.3197	57.8839	-114.679	61.4616	-43.1031	153.763	-139.613	137.143	-67.561	106.941	19.4842	-66.8658	-75.06	335.786	-72.5748	333.432	-52.2699	110.193	-67.8667	57.8986	-190.21	249.249	-217.587	108.774	-134.522	109.659
64	5	416.11	4.27821	3.41218	65.454	36.2087	-65.4634	-151.171	-81.9676	138.984	73.1829	57.2272	43.0227	56.6701	-113.137	58.7727	-40.5383	153.869	-139.053	133.383	-64.9031	103.536	24.0443	-67.7635	-72.8145	318.075	-53.2931	317.486	-37.0938	111.479	-65.5573	16.36	-147.011	219.955	-192.13	94.5387	-122.787	114.957
64	6	562.094	4.27373	3.39456	64.5136	35.1598	-65.536	-152.892	-80.1526	141.038	70.9718	57.4053	43.0177	54.2378	-110.639	56.7485	-38.5663	154.164	-138.688	133.976	-65.2081	100.043	27.3049	-67.7194	-72.7581	317.915	-53.1415	317.319	-36.9117	111.44	-61.9536	17.2311	-157.716	198.674	-162.368	102.458	-123.755	109.862
65	1	227.451	4.14935	3.22408	69.0716	42.2923	-73.6395	-161.823	-72.6361	139.296	70.9758	51.5599	37.7339	67.608	-118.835	31.6706	-11.486	152.122	-138.848	102.89	-38.1821	100.546	32.9571	-69.2787	-72.7897	318.005	-53.2277	317.409	-37.0122	111.464	-61.9456	17.1883	-157.708	198.553	-162.217	102.53	-123.809	109.834
65	2	292.868	4.20108	3.23781	69.3546	45.2755	-73.5224	-163.902	-70.9078	138.788	71.7921	51.4299	38.4801	65.9279	-117.293	34.714	-14.6311	151.891	-139.084	101.82	-36.8503	102.166	31.3576	-68.7823	-72.4713	316.323	-51.4701	316.631	-36.1385	111.43	-66.704	46.8056	-181.061	225.406	-191.056	100.577	-124.478	109.755
65	3	366.308	4.19598	3.18815	69.9138	43.2777	-73.0957	-161.909	-72.7228	137.735	72.7362	51.8996	38.2869	66.619	-117.775	33.9086	-13.6888	151.756	-140.912	109.417	-40.8806	112.654	18.7373	-67.127	-81.327	345.087	-77.5641	333.536	-55.5265	119.118	-65.7329	43.7383	-179.309	225.209	-190.709	102.447	-125.244	110.105
65	4	311.734	4.10784	3.2846	71.8699	45.9902	-72.8619	-160.181	-74.0856	137.722	72.5943	52.3927	38.231	66.8396	-117.922	33.6323	-13.3695	151.698	-134.409	104.789	-43.5526	85.1554	47.9978	-71.53	-77.0517	339.58	-75.6914	333.271	-52.4574	111.904	-65.741	41.7215	-178.002	223.424	-188.835	103.726	-125.907	109.811
65	5	363.63	4.14315	3.36249	72.8699	45.1314	-72.7354	-160.825	-73.3699	138.831	71.496	52.5015	38.0546	67.028	-117.849	32.5264	-12.1878	151.577	-133.573	100.903	-41.0722	82.6919	51.7133	-72.714	-76.144	333.167	-67.7523	323.91	-44.5954	112.818	-66.4092	19.691	-150.668	218.523	-190.518	92.4941	-118.464	115.677
65	6	267.846	4.14653	3.34203	72.451	44.634	-72.8854	-162.547	-71.6166	140.376	69.8843	52.5086	37.8994	66.6024	-117.087	30.8099	-10.3986	151.478	-133.589	100.497	-39.9724	78.6989	55.5568	-72.2995	-76.3083	333.759	-68.3252	324.306	-45.0418	112.942	-63.0795	18.9088	-158.864	196.934	-160.947	100.274	-119.964	110.652
66	1	271.487	4.10196	3.22946	70.398	47.1674	-76.0088	-162.041	-71.4862	138.912	70.0081	51.1038	37.6512	67.5112	-117.7	29.7871	-9.18383	151.29	-131.325	86.4092	-29.9656	83.7068	54.608	-75.2899	-67.9735	309.273	-44.3394	297.091	-16.619	107.752	-63.0684	18.8383	-159.104	196.138	-159.873	101.236	-120.737	110.368
66	2	171.904	4.16843	3.24589	67.1675	42.9759	-75.099	-158.662	-74.3615	139.311	69.5985	52.5913	43.7579	52.5731	-104.944	57.3084	-37.8963	150.032	-131.074	86.619	-31.3606	82.8496	55.6553	-75.3649	-67.9789	302.726	-36.5855	298.071	-17.5978	109.367	-63.0666	18.8277	-159.151	196.754	-160.513	101.721	-121.22	110.447
66	3	263.727	4.20437	3.23823	67.713	45.9036	-75.0215	-160.113	-73.1307	138.987	70.1668	52.4836	43.0979	54.1772	-106.24	53.8507	-34.2318	150.131	-132.134	90.2567	-32.8568	87.2918	49.8148	-73.9953	-68.3848	304.562	-38.0945	298.214	-17.945	110.047	-67.1306	47.2784	-181.808	224.633	-190.02	99.8856	-121.668	110.382
66	4	286.951	4.16539	3.36353	73.9364	49.4598	-74.4713	-157.1	-75.5775	138.782	70.0352	53.4798	42.7983	55.228	-107.011	52.6932	-32.8357	149.913	-127.421	76.7494	-25.8024	59.2666	79.5204	-76.6297	-71.8026	322.983	-59.585	319.38	-37.6715	108.233	-67.0561	44.9521	-180.137	222.692	-187.775	101.603	-122.789	109.938
66	5	339.328	4.18736	3.39589	71.8814	51.6436	-73.3112	-153.336	-78.7771	138.316	70.2357	54.7604	42.5062	55.9758	-107.509	51.5682	-31.5369	149.775	-126.909	73.6784	-23.6167	59.1607	80.4185	-77.3047	-62.7484	296.531	-33.9297	292.488	-9.03341	102.006	-66.0839	39.8457	-176.134	221.568	-186.55	102.792	-122.305	110.734
66	6	362.079	4.1182	3.31017	72.0428	51.3337	-73.0289	-151.307	-80.4616	138.357	69.9709	55.3196	42.2222	56.7628	-107.996	50.4925	-30.2406	149.549	-126.541	70.7434	-21.3949	59.3573	81.0056	-77.9715	-60.0874	269.652	-12.082	319.847	-30.5914	96.0357	-63.3919	32.2409	-174.535	199.465	-157.387	108.062	-125.133	100.293
67	1	351.713	3.98543	3.09036	77.4654	56.6388	-81.0418	-153.728	-76.9743	141.489	64.275	51.0324	36.1945	70.6344	-115.647	23.2286	0.0926541	146.781	-121.369	46.4822	-3.08574	57.5556	87.4679	-82.6714	-63.7515	291.109	-32.6386	333.036	-46.6543	99.0385	-62.2651	26.8498	-171.264	196.887	-153.268	110.972	-126.804	99.489
67	2	282.747	4.07773	3.13309	73.593	52.9521	-80.2501	-152.699	-78.4334	137.876	68.2536	51.4513	40.8569	59.9506	-107.561	44.7149	-22.6567	146.732	-121.025	45.215	-2.04648	61.1772	84.0161	-82.743	-70.0884	303.369	-43.2769	359.081	-75.1485	105.005	-62.2457	26.6567	-171.451	196.645	-152.787	112.668	-128.252	99.2805
67	3	397.47	4.1155	3.11792	73.3815	54.542	-80.1956	-153.944	-77.3737	137.374	68.9725	51.3025	40.7405	60.6053	-108.115	43.7268	-21.6426	146.746	-122.613	51.6846	-5.6332	67.0623	76.1681	-80.8666	-69.6795	303.396	-43.2078	357.634	-73.6396	104.597	-64.2152	54.7115	-194.993	225.144	-182.238	112.054	-128.92	99.2321
67	4	419.341	4.006	2.94596	70.4577	49.9135	-80.1956	-153.944	-77.3737	137.374	68.9725	51.3025	40.7405	60.6053	-108.115	43.7268	-21.6426	146.746	-128.9	81.6846	-29.3757	71.4545	66.6947	-74.8493	-70.902	312.142	-51.6827	351.493	-67.8351	105.224	-64.2152	54.7115	-194.993	225.144	-182.238	112.054	-128.92	99.2321
67	5	729.21	4.28023	3.3752	75.9535	53.981	-76.5121	-145.288	-83.0467	141	63.9339	55.9353	39.6532	61.12	-107.381	37.4836	-14.9653	146.292	-125.973	58.9411	-13.7611	70.8274	74.042	-80.1058	-67.771	293.732	-31.8411	328.732	-45.2357	104.485	-66.6209	31.2104	-158.7	239.243	-211.98	82.3844	-111.628	115.719
67	6	357.696	4.30683	3.412	75.2349	54.1371	-76.3275	-150.571	-78.0963	145.33	59.9541	56.0224	39.2416	60.5584	-106.068	34.0503	-11.363	146.085	-125.109	55.3646	-10.6555	68.4167	76.8981	-80.5848	-67.3278	292.48	-30.6437	326.862	-43.2961	104.238	-62.8791	42.5274	-182.155	216.506	-177.619	96.2314	-116.272	107.911
68	1	298.809	4.27641	3.31111	79.0368	58.517	-79.2602	-154.29	-74.6468	144.931	59.884	53.6697	39.2416	60.5584	-106.068	34.0503	-11.363	146.085	-118.063	25.3646	12.0905	64.897	85.4252	-86.5723	-67.3278	292.48	-30.6437	326.862	-43.2961	104.238	-62.8791	42.5274	-182.155	216.506	-177.619	96.2314	-116.272	107.911
68	2	329.239	4.13202	3.16522	72.7078	50.4663	-79.2107	-155.126	-73.9409	144.682	60.2518	53.4905	45.2333	46.6248	-95.9552	62.1243	-41.363	146.428	-125.164	50.9244	-10.4728	71.5289	77.4581	-81.5862	-67.4158	292.726	-30.8476	327.211	-43.6835	104.329	-62.8791	42.5274	-182.155	216.506	-177.619	96.2314	-116.272	107.911
68	3	277.293	4.26296	3.3644	73.2751	51.5713	-78.0037	-151.096	-78.4031	155.022	53.056	54.3475	37.6283	59.3679	-108.792	33.6076	-9.90335	149.661	-127.804	64.9259	-17.9082	81.4056	62.8813	-78.5635	-67.6152	293.636	-31.6788	327.555	-44.1446	104.505	-62.4966	41.7404	-181.577	216.877	-178.093	96.3712	-116.391	108.149
68	4	221.635	4.2291	3.33569	71.6328	47.7427	-77.1484	-148.013	-81.157	155.013	52.865	55.5438	43.1122	46.4108	-102.816	58.0751	-38.5862	154.399	-127.463	63.231	-16.6011	81.4024	63.2616	-78.9298	-68.8492	301.261	-39.4246	329.089	-45.833	104.995	-62.3795	40.6872	-180.823	215.994	-176.998	97.0086	-116.837	107.961
68	5	342.737	4.28197	3.41521	73.9532	49.7518	-76.7873	-149.101	-79.6771	157.707	50.0784	55.9803	42.908	44.4389	-100.649	54.5856	-35.4035	154.736	-126.762	60.2869	-14.2765	79.2794	65.7831	-79.4246	-68.6728	301.007	-39.1592	326.799	-43.4765	105.064	-62.7747	32.7798	-167.064	233.822	-203.623	81.1838	-105.26	116.933
68	6	330.167	4.28192	3.41526	73.037	48.9504	-76.7302	-150.444	-78.1836	159.59	48.0937	56.1908	43.0838	41.6934	-98.0213	52.8539	-33.8787	155.246	-126.371	58.8811	-12.9202	77.0487	68.1809	-79.5709	-68.5811	300.727	-38.8908	326.465	-43.117	105.006	-59.9049	36.4359	-178.755	212.386	-172.887	91.58	-109.723	110.081
69	1	405.22	4.2521	3.36031	77.7106	55.5768	-80.3601	-152.793	-75.9435	158.925	47.6996	53.7774	37.6005	54.0193	-103.143	24.9044	-3.63696	151.464	-121.685	38.3541	2.93477	75.0044	73.4796	-83.4843	-68.7505	301.344	-39.4916	326.955	-43.6836	105.124	-59.6818	35.0882	-178.131	211.418	-171.395	93.4094	-111.132	109.656
69	2	269.918	4.27672	3.36491	72.2066	51.5546	-79.4031	-146.736	-81.6284	158.87	47.8833	55.165	42.9339	44.7194	-95.3417	50.5747	-30.2741	149.57	-125.493	53.3473	-10.4081	74.5551	72.9305	-80.7715	-63.7554	280.252	-18.2561	311.34	-26.4382	103.133	-59.3383	33.1033	-177.143	209.554	-168.839	95.4853	-112.623	109.116
69	3	359.032	4.23067	3.20816	69.1976	50.2241	-79.4031	-146.736	-81.6283	158.87	47.8833	55.165	42.8777	44.8326	-95.4333	50.3567	-30.0308	149.572	-130.707	80.3834	-26.1752	90.9498	48.4374	-75.1792	-63.7554	280.252	-18.2561	311.34	-26.4382	103.133	-60.7686	63.1033	-198.67	233.341	-197.33	91.927	-112.623	109.116
69	4	317.473	4.22356	3.21057	70.2049	46.8026	-78.9919	-144.415	-83.7084	159.162	47.5266	55.6797	45.656	36.0755	-90.5114	57.6257	-40.1723	153.209	-131.387	86.4008	-30.8062	88.7133	48.6828	-73.2604	-69.3643	309.995	-48.4116	323.777	-40.0385	105.188	-58.5642	63.6089	-201.451	232.23	-195.017	92.6726	-112.725	109.26
69	5	459.971	4.21047	3.32375	69.7497	48.5943	-78.5612	-141.999	-85.8816	158.012	48.5951	56.1238	45.198	37.0914	-91.0829	55.529	-37.9215	152.965	-126.844	72.051	-21.604	74.9735	64.437	-76.8448	-64.0772	288.597	-26.0173	298.412	-14.7298	104.29	-63.2471	37.119	-171.323	217.951	-185.124	94.6154	-114.812	112.006
69	6	310.52	4.2271	3.3005	68.9735	47.4136	-78.5797	-142.411	-85.4386	158.367	48.2354	56.1463	45.3834	36.2914	-90.4393	55.3909	-37.9229	153.155	-127.212	71.8675	-20.475	73.5846	65.4471	-76.0121	-63.9394	288.479	-25.9202	297.966	-14.2575	104.179	-60.9942	32.4429	-172.752	195.017	-155.204	101.06	-117.311	106.611
70	1	359.267	4.19373	3.23242	74.3565	54.5429	-83.7153	-151.227	-78.0405	156.897	49.123	51.2123	39.6988	49.4527	-95.8567	27.2263	-7.16534	148.81	-121.723	44.2532	1.32116	72.4065	71.5217	-80.7732	-64.3912	289.859	-27.2502	299.017	-15.6419	104.575	-60.9263	31.9793	-172.601	194.26	-154.173	101.808	-117.91	106.368
70	2	251.025	4.17967	3.21941	70.5546	49.3842	-82.8239	-150.852	-78.3279	158.376	48.1404	52.0329	45.1605	39.4402	-88.9569	54.9859	-35.9705	148.211	-124.772	56.4058	-9.86402	70.2652	72.099	-77.5818	-64.5645	290.897	-28.2436	299.423	-16.17	104.669	-60.9161	31.8514	-172.729	194.563	-154.344	102.881	-118.826	106.243
70	3	353.578	4.20607	3.18816	70.456	51.299	-82.823	-152.237	-77.294	157.316	49.5487	51.7263	42.8214	44.631	-93.431	45.6874	-25.7755	148.512	-127.28	67.2491	-15.9863	79.4174	59.7959	-74.9933	-64.6698	292.36	-29.5905	300.284	-17.133	104.609	-61.9712	58.5863	-195.574	222.928	-183.311	102.586	-119.594	106.122
70	4	402.051	4.133	3.21358	72.6126	49.335	-82.1215	-146.452	-82.3573	154.995	51.1008	53.2898	47.3041	24.302	-78.3319	52.1737	-38.3424	154.325	-127.224	73.2905	-21.9234	74.9788	63.1963	-74.3841	-70.5474	319.054	-57.2183	321.226	-38.3557	106.089	-65.0085	68.7529	-202.491	230.717	-191.449	105.703	-123.842	104.396
70	5	406.204	4.16471	3.27744	72.0229	46.7963	-81.8474	-145.14	-83.5218	154.317	51.7183	53.5683	47.1089	24.7073	-78.5639	51.3356	-37.4362	154.26	-126.919	70.6305	-20.1445	76.6816	62.1633	-74.9587	-80.0757	341.533	-78.2769	347.449	-68.0635	113.832	-65.4533	49.0222	-180.871	221.225	-185.77	101.499	-120.776	107.259
70	6	296.259	4.18561	3.25919	71.354	45.5407	-81.8774	-145.608	-82.9951	154.793	51.224	53.6079	47.3174	23.7186	-77.8008	51.0492	-37.3033	154.519	-127.184	69.9972	-18.8106	75.3684	63.2586	-74.3397	-80.1504	342.066	-78.7991	347.574	-68.2175	113.872	-63.3508	44.3735	-181.767	198.255	-155.76	106.818	-122.621	101.676
71	1	450.441	4.1585	3.18503	76.5777	53.0988	-87.161	-155.843	-73.6457	153.758	51.1915	48.6714	41.8308	37.3754	-81.9969	22.6525	-6.45723	148.746	-120.904	41.3333	3.68276	73.9961	69.591	-79.6491	-79.8872	340.75	-77.4532	345.416	-66.2938	113.827	-63.0406	42.579	-180.679	197.017	-154.01	107.873	-123.352	101.356
71	2	329.976	4.14134	3.16654	73.459	48.5136	-86.4328	-159.458	-70.3232	155.11	50.6742	48.6362	46.6497	30.7839	-78.8843	51.2397	-35.0263	148.097	-122.948	49.7311	-4.17737	70.274	71.7637	-76.9706	-79.6592	340.327	-77.0189	344.095	-64.9739	113.647	-63.0205	42.1805	-180.603	197.447	-154.308	109.181	-124.464	101.238
71	3	426.261	4.19234	3.13457	72.707	50.4471	-85.7419	-162.728	-67.2629	156.385	50.82	48.8059	40.1118	44.0575	-89.9273	28.5143	-9.42512	148.482	-128.431	75.8096	-19.9332	87.2977	48.0604	-72.3192	-79.5514	340.117	-76.7939	343.62	-64.4919	113.556	-62.7984	70.8872	-204.605	225.708	-184.101	108.266	-124.963	101.22
71	4	381.347	4.05926	3.18154	73.7569	50.3705	-85.7419	-162.728	-67.2629	156.385	50.82	48.8059	42.6936	29.9028	-79.0337	36.8896	-20.7813	151.702	-125.33	72.1259	-18.6817	75.7699	60.0533	-74.7668	-74.2685	336.223	-75.0194	334.585	-51.8514	106.95	-62.7984	70.8872	-204.605	225.708	-184.101	108.266	-124.963	101.22
71	5	1133.5	4.17331	3.41867	75.3629	50.3863	-83.3088	-155.083	-73.3689	155.789	50.2329	51.975	42.1432	29.6166	-77.9226	32.5953	-16.3741	151.486	-123.57	64.9864	-16.1923	81.3472	59.3178	-79.0887	-73.6269	325.238	-63.9106	330.886	-48.0902	108.082	-67.3241	42.3533	-160.524	236.861	-214.167	69.3384	-101.716	117.074
71	6	674.146	4.1806	3.41915	74.8608	51.1657	-83.0639	-158.573	-69.9401	158.199	47.847	52.1904	41.8394	29.6889	-77.555	30.2706	-13.8849	151.4	-122.801	62.2228	-13.7277	78.038	63.1051	-79.4232	-73.8927	326.227	-64.9017	331.644	-48.94	108.298	-65.3605	58.1799	-186.174	220.7	-189.421	82.624	-106.821	110.931
72	1	292.72	4.15319	3.30838	78.4793	55.4703	-85.9495	-162.356	-66.5998	154.623	50.538	49.5124	41.8391	29.6896	-77.5552	30.269	-13.8832	151.4	-115.835	32.2228	10.0456	75.3757	70.3582	-84.7709	-73.8927	326.227	-64.9017	331.644	-48.94	108.298	-65.3605	58.1799	-186.174	220.7	-189.421	82.624	-106.821	110.931
72	2	240.598	4.15183	3.35019	76.5249	52.4856	-86.8961	-193.742	-38.5113	159.603	48.4104	43.2696	47.465	21.5876	-72.4166	57.2882	-41.7088	150.531	-115.554	31.3464	10.705	74.7395	71.0116	-84.8862	-74.1102	326.747	-65.1786	331.646	-49.251	108.618	-64.9281	55.4789	-185.617	219.928	-188.24	86.9026	-110.322	110.712
72	3	205.195	4.06318	3.23381	73.9785	49.844	-86.7506	-193.201	-38.8888	160.007	47.9553	43.5038	40.2558	40.2998	-88.7201	37.0854	-17.43	150.227	-122.305	60.6845	-7.86185	90.2385	48.2381	-78.8914	-74.1825	327.147	-65.5462	331.55	-49.1685	108.728	-66.3404	57.7254	-182.184	226.342	-197.786	85.4844	-111.801	110.132
72	4	277.865	4.06799	3.21748	75.6008	52.6126	-86.7506	-193.201	-38.8888	160.007	47.9553	43.5038	40.2558	40.2998	-88.7201	37.0854	-17.43	150.227	-122.3	60.6787	-7.86245	90.2277	48.2515	-78.897	-74.2685	336.223	-75.0194	334.585	-51.8514	106.95	-65.4117	72.7953	-197.159	242.73	-213.388	86.0111	-111.801	110.132
72	5	201.729	4.06774	3.28907	76.6575	51.5664	-86.6973	-193.061	-39.015	159.998	47.9664	43.5489	40.3758	38.9619	-87.3828	36.2678	-16.8746	150.45	-118.869	52.4485	-2.39605	82.3447	57.0976	-81.2444	-75.0599	338.156	-76.6023	335.34	-53.2583	107.887	-64.357	47.4302	-169.835	228.218	-201.014	66.9381	-94.1748	113.266
72	6	108.864	4.0355	3.25684	73.5342	51.6141	-86.4946	-191.92	-40.167	159.109	48.8731	43.7243	40.1402	39.6845	-87.8317	35.4466	-15.8977	150.255	-118.359	49.0937	-0.0538883	85.6657	54.4887	-81.8	-68.2	307.697	-51.25	345.849	-57.2633	100.226	-62.5779	49.7913	-177.174	219.67	-189.007	75.0055	-101.237	107.916
73	1	78.5729	3.97186	3.12483	74.3992	52.8731	-87.9248	-187.703	-44.2477	154.761	52.2716	43.2625	39.6881	41.4188	-89.0391	34.278	-14.3715	149.873	-117.055	44.3684	3.42816	89.0202	51.9629	-82.7179	-62.9584	291.117	-33.9387	317.77	-28.4473	97.3457	-62.2711	48.5823	-176.581	219.98	-189.515	77.673	-103.418	108.153
73	2	146.589	3.98425	3.13192	73.7484	52.0405	-90.6397	-217.573	-16.8072	160.996	47.5636	37.4616	43.5802	35.2587	-85.1422	51.1434	-32.1384	149.72	-117.324	43.5715	4.87977	87.2388	53.4395	-81.8587	-62.8178	289.826	-32.4484	316.912	-27.6462	97.5628	-62.2872	48.3392	-176.332	219.588	-189.128	77.6976	-103.472	108.121
73	3	182.919	3.90376	2.97756	70.6482	48.8576	-90.6522	-217.72	-16.6299	161.285	47.2719	37.4666	42.7825	36.8334	-86.2134	48.1229	-28.6881	149.523	-124.345	73.2391	-14.3889	101.444	32.3713	-75.947	-62.9685	290.613	-33.1445	316.516	-27.4652	97.7616	-64.866	56.2938	-174.426	236.116	-210.968	73.1903	-104.366	107.903
73	4	177.391	3.85642	2.85869	70.1589	44.2178	-90.6796	-217.964	-16.3904	161.371	47.1854	37.4365	47.3569	28.666	-82.7368	67.8214	-50.7002	152.133	-125.712	78.4461	-18.2814	104.625	28.4529	-75.0336	-70.3619	320.496	-60.5735	328.275	-43.3661	103.778	-64.4996	56.9023	-176.488	237.04	-210.926	75.3729	-105.004	107.842
73	5	292.619	3.91744	2.97836	73.3308	46.0126	-90.4519	-217.466	-16.6896	161.786	46.6674	37.7511	47.1766	24.2919	-78.873	62.2334	-45.789	153.529	-123.858	72.7059	-14.042	97.5762	36.4277	-76.1813	-77.2034	343.691	-81.0251	334.723	-54.4528	110.839	-66.5738	47.7155	-162.895	243.028	-221.729	69.2794	-100.193	113.305
73	6	178.086	3.88384	2.95444	68.1344	46.7506	-90.148	-216.416	-17.977	160.001	48.5945	37.8482	46.6469	26.4761	-80.607	60.9122	-44.1513	153.223	-123.631	68.8859	-11.2183	103.444	31.7235	-76.2057	-71.9998	312.183	-56.7625	362.15	-74.9893	103.931	-64.094	62.1479	-186.592	233.017	-205.298	84.554	-111.143	104.924
74	1	63.2537	3.83023	2.72957	72.8952	51.4369	-94.1571	-188.344	-43.4825	147.462	56.7277	39.5192	41.6642	36.7898	-85.2616	40.7586	-22.1669	150.596	-116.611	45.4512	6.21089	101.978	37.1781	-80.9873	-69.888	300.261	-43.2723	335.291	-49.2715	104.05	-63.9784	61.1553	-186.08	231.439	-203.552	86.081	-112.387	104.722
74	2	70.9979	3.81355	2.68959	72.6334	50.6501	-95.8085	-206.62	-27.1508	150.706	54.7754	35.7646	46.9111	30.1595	-80.6693	65.0998	-47.0732	148.866	-113.204	37.2028	11.5673	94.8088	44.7022	-82.4191	-69.8849	299.803	-42.5163	334.409	-48.5864	104.36	-63.6917	58.7946	-185.119	229.32	-201.017	89.3275	-114.718	104.32
74	3	89.4533	3.77117	2.60532	70.4791	50.8903	-95.8287	-206.775	-27.0073	150.745	54.7423	35.7362	42.5878	41.4498	-90.3517	52.3827	-31.6963	148.237	-117.31	53.0054	1.29035	103.956	32.1142	-79.3692	-63.2438	279.158	-22.2094	308.698	-20.1074	100.376	-63.3855	56.1083	-181.946	231.655	-204.494	91.2933	-116.352	104.477
74	4	44.7281	3.68863	2.53533	69.1144	45.5664	-95.8365	-206.872	-26.9109	150.788	54.7015	35.7247	41.8193	41.6642	-87.8463	51.3758	-30.4096	146.073	-124.482	81.9343	-21.0415	104.213	27.57	-73.9066	-68.8414	308.054	-48.9533	321.851	-36.2303	103.718	-63.3903	58.2716	-184.115	232.646	-205.158	91.1417	-116.361	104.535
74	5	77.4251	3.68182	2.68573	70.8058	48.6273	-95.8671	-207.128	-26.6765	150.835	54.6624	35.6794	43.1361	30.5443	-77.4948	46.6249	-28.0505	148.416	-120.072	70.1211	-13.0578	91.6562	41.9769	-76.4748	-66.5262	301.676	-42.4767	312.994	-27.1111	102.624	-66.8211	57.1302	-179.008	233.08	-207.576	87.2414	-112.858	106.257
74	6	60.4436	3.65617	2.66647	69.1002	48.3839	-95.9154	-207.531	-26.3121	150.901	54.615	35.6041	42.6362	32.4908	-78.8502	45.5302	-26.5515	147.987	-119.795	68.2835	-11.5829	95.7355	38.4824	-76.6516	-67.8942	291.709	-36.5133	342.96	-53.3509	101.388	-65.6253	57.6966	-182.839	228.461	-200.888	92.2736	-117.557	101.743
75	1	51.9055	3.65179	2.65601	72.3795	52.509	-95.6423	-177.973	-52.7535	143.546	58.9509	40.1302	39.352	37.6423	-80.1736	31.3471	-10.8813	146.21	-113.806	49.466	2.07176	90.633	46.6794	-80.9898	-67.8961	291.717	-36.5208	342.969	-53.3607	101.39	-65.8155	56.8178	-181.78	226.751	-199.264	92.1947	-117.8	101.594
75	2	23.768	3.62478	2.60228	72.204	51.613	-96.9534	-199.502	-34.5291	144.925	60.0714	34.8103	44.4565	32.8996	-78.9826	57.0704	-37.2768	145.746	-111.805	43.4884	6.44313	88.7243	48.9873	-81.9209	-63.7417	277.146	-21.6996	323.545	-32.5626	98.8306	-65.334	55.6609	-182.232	225.019	-196.975	95.7312	-120.24	101.189
75	3	26.9339	3.56536	2.41533	68.4742	48.5872	-96.9534	-199.502	-34.5291	144.925	60.0714	34.8103	40.7781	40.8024	-85.7367	45.8325	-23.8366	145.669	-120.084	73.4884	-13.4011	102.654	28.7642	-75.9038	-62.4196	274.612	-18.9267	315.286	-23.3596	99.5067	-66.0356	56.39	-178.673	229.586	-203.672	93.383	-120.24	101.189
75	4	26.4795	3.6019	2.51846	69.6242	46.6489	-96.9104	-199.176	-34.82	144.882	60.1002	34.8766	39.654	41.7189	-84.547	41.4877	-18.9249	144.072	-121.355	78.9749	-17.6998	104.426	26.1102	-75.0413	-68.3288	305.273	-46.7151	323.907	-36.7351	103.311	-66.3861	61.3255	-182.447	228.611	-202.12	92.243	-119.73	101.521
75	5	238.062	3.57179	2.71291	71.5158	47.1451	-96.9246	-199.474	-34.5395	144.974	60.0202	34.8439	39.0565	38.1627	-80.0545	33.0611	-10.9843	144.593	-113.812	62.4788	-7.32507	82.6719	50.0528	-79.0574	-68.0082	304.053	-42.3745	306.822	-23.29	107.027	-66.7212	14.1581	-139.148	188.957	-165.014	90.2428	-112.779	106.849
75	6	183.621	3.52074	2.70534	70.2805	49.4243	-96.8004	-198.617	-35.3302	144.722	60.2414	35.0123	38.2974	40.148	-81.2151	30.89	-8.23121	144.023	-112.039	56.1866	-3.19266	92.4969	41.9648	-80.7257	-66.3614	278.993	-23.3519	337.669	-47.9275	102.97	-71.6877	38.908	-159.446	198.497	-171.974	91.2927	-118.33	97.7763
76	1	-3.40865	3.5662	2.70931	68.8696	48.1355	-95.7746	-184.501	-47.6106	142.19	61.3584	38.2418	37.8862	41.2681	-81.9233	29.6408	-6.66676	143.744	-112.34	55.1976	-2.53232	98.5556	36.4191	-80.5349	-72.4916	301.099	-44.6243	362.617	-76.0498	107.539	-71.6162	38.4429	-158.924	198.695	-172.329	91.0878	-118.151	97.9656
76	2	-31.6969	3.57343	2.68697	68.7086	48.3361	-97.8208	-209.031	-26.4803	144.596	61.359	32.3273	43.6571	33.6529	-78.7253	54.1142	-32.8874	144.528	-111.024	50.4042	1.4043	96.3557	38.7466	-80.8087	-72.4826	304.455	-47.9233	363.018	-76.5639	107.231	-73.3421	55.1267	-172.391	218.003	-191.793	90.3718	-118.895	97.7458
76	3	-39.9859	3.5665	2.68502	67.0471	46.006	-91.9846	-179.273	-53.574	134.464	70.0828	39.0707	43.5353	33.4737	-78.7095	52.5371	-31.3713	144.843	-114.372	60.7586	-4.99946	98.7741	33.908	-78.1219	-72.8342	306.106	-49.4275	363.377	-77.0013	107.811	-73.3878	54.7737	-171.93	217.135	-190.988	90.2936	-118.987	97.6823
76	4	-43.0145	3.4215	2.50539	66.7355	41.5323	-91.625	-177.436	-55.288	133.979	70.5462	39.5072	47.4811	29.9204	-79.918	78.1733	-58.5859	147.008	-114.977	64.2636	-8.30324	101.341	31.3329	-78.0411	-73.3192	319.941	-61.0853	348.528	-63.8641	107.265	-73.0104	53.1585	-171.371	217.383	-191.087	92.4331	-120.376	97.7024
76	5	398.998	3.68918	2.49614	70.5633	40.5926	-90.0585	-172.976	-57.4062	131.667	71.1345	42.7773	48.2161	25.9573	-77.3595	75.5621	-56.8343	148.816	-114.243	49.4815	4.57191	97.3952	37.6994	-78.0112	-76.886	337.157	-76.6583	352.976	-70.7927	110.663	-62.5267	-11.2076	-128.255	131.454	-101.838	98.5899	-115.962	101.806
76	6	189.99	3.66252	2.53904	69.6511	41.5325	-89.9858	-172.607	-57.8206	131.587	71.2551	42.8241	48.0361	25.3885	-75.4196	75.935	-56.8903	148.102	-114.019	49.0651	4.86682	97.3397	37.8288	-78.179	-76.842	336.94	-76.4521	352.8	-70.6239	110.646	-71.2045	18.3166	-150.622	128.213	-97.5306	98.962	-119.851	95.8402
77	1	70.2028	3.63039	2.47583	71.7417	45.0723	-95.276	-173.958	-56.1762	143.253	58.7904	41.1317	38.8889	50.7952	-97.5827	53.2088	-29.4141	146.911	-113.65	47.9101	5.67551	97.1841	38.1856	-78.4499	-76.9162	337.504	-77.0218	351.787	-69.6953	110.782	-71.0074	17.5296	-150.267	129.847	-98.4882	100.211	-120.718	95.2039
77	2	78.1229	3.62644	2.38282	70.1829	41.9261	-94.2606	-184.502	-48.2364	140.133	64.2881	38.562	45.6578	38.7281	-89.0616	78.4247	-56.9146	146.692	-113.037	45.9531	7.21427	97.1392	38.4761	-78.8335	-74.9051	328.822	-67.3259	340.548	-58.8178	110.409	-70.4195	16.563	-150.525	131.969	-99.8104	102.752	-122.342	94.8068
77	3	-5.21935	3.55244	2.1847	67.2065	37.641	-94.2606	-184.502	-48.2364	140.133	64.2881	38.562	41.2995	47.7842	-98.9026	63.2241	-39.3194	148.29	-121.198	75.9531	-13.147	109.503	20.1583	-73.3747	-74.9051	328.822	-67.3259	340.548	-58.8178	110.409	-68.8317	13.3725	-145.392	133.029	-102.647	102.22	-122.342	94.8068
77	4	15.5287	3.47971	2.17589	68.3606	37.6486	-94.2606	-184.502	-48.2364	140.133	64.2881	38.562	40.7949	48.3938	-100.394	62.9768	-39.0789	149.698	-120.618	78.6379	-16.3961	107.925	21.5948	-73.5557	-74.2685	336.223	-75.0194	334.585	-51.8514	106.95	-68.3187	14.9397	-146.945	129.989	-99.5407	101.919	-122.342	94.8068
77	5	9.10314	3.358	2.32749	67.4225	38.2533	-93.9497	-182.747	-49.9117	139.638	64.8482	38.8871	40.1216	50.3003	-101.328	60.8326	-36.5667	149.032	-115.942	73.3991	-15.7848	106.902	23.9667	-75.8287	-68.1283	307.56	-45.3053	317.55	-35.1052	105.697	-73.7697	2.27783	-131.172	147.266	-117.843	103.683	-123.794	94.4939
77	6	64.4379	3.3243	2.35462	66.6128	39.5915	-93.9199	-182.625	-50.058	139.565	64.9382	38.9005	39.8702	50.6494	-100.952	61.8246	-37.1133	148.752	-115.524	72.9956	-15.5801	107.255	23.806	-76.1439	-68.1383	307.587	-45.3319	317.582	-35.1416	105.705	-80.532	32.1951	-156.461	149.424	-115.341	104.703	-126.805	87.4101
78	1	-59.0108	3.33024	2.33381	68.2022	40.3905	-95.4854	-174.554	-55.8428	142.519	59.675	40.6895	38.2366	54.0007	-103.191	56.2285	-30.7822	148.441	-114.126	68.0688	-12.08	108.075	23.9184	-77.1017	-73.6698	323.875	-60.6377	333.27	-53.0285	109.952	-80.217	31.8445	-156.685	150.557	-116.123	106.077	-127.529	87.2127
78	2	-18.5785	3.34157	2.26325	66.3818	38.6581	-94.4397	-180.694	-51.4259	139.352	64.2823	39.3047	45.1582	41.4919	-93.3195	80.761	-58.0584	147.516	-111.646	60.6646	-7.07588	108.258	25.118	-78.667	-69.5388	309.458	-46.0746	318.212	-37.3126	107.902	-79.6264	31.4677	-157.654	153.165	-117.844	109.011	-129.358	86.759
78	3	11.5176	3.32707	2.08614	65.1739	35.0957	-94.2824	-179.582	-52.5196	139.262	64.493	39.4244	40.0651	51.3521	-102.507	62.0609	-37.0926	148.525	-120.905	89.5576	-25.5009	119.824	7.6091	-72.7771	-75.0305	327.392	-62.6107	331.238	-52.2195	112.798	-76.0716	26.067	-156.207	153.447	-117.547	112.223	-129.759	86.6329
78	4	18.7515	3.18598	2.15955	66.7302	36.4002	-94.2824	-179.582	-52.5196	139.262	64.493	39.4244	39.4309	49.2056	-101.614	56.962	-32.9826	151.301	-117.028	92.1304	-30.5865	107.304	18.9903	-73.6317	-74.2685	336.223	-75.0194	334.585	-51.8514	106.95	-75.4822	26.4217	-157.106	149.682	-113.883	112.037	-129.759	86.6329
78	5	-79.8774	3.15019	2.13553	64.3195	34.524	-93.9859	-178.058	-53.8761	138.605	65.0578	39.817	39.0567	50.4819	-102.584	55.9858	-31.7179	151.042	-119.785	92.5922	-31.2477	129.907	-2.55148	-72.0118	-66.3987	306.644	-46.4022	322.692	-36.9677	100.984	-77.2926	15.5927	-143.638	157.496	-123.607	112.437	-132.579	85.8389
78	6	-17.9538	3.11906	2.09434	62.3453	39.2197	-93.7807	-176.95	-54.9165	138.103	65.5197	40.0577	38.5976	51.9876	-103.688	55.072	-30.4183	150.719	-119.612	90.3005	-29.5202	132.555	-4.34524	-72.4048	-59.3215	281.595	-23.4674	310.413	-21.7675	95.5467	-80.2698	43.7264	-169.793	173.989	-133.525	112.155	-131.657	78.043
79	1	-73.4804	3.12444	2.07186	63.3485	39.6965	-95.5536	-174.948	-55.4825	142.72	59.4945	40.5991	37.3096	55.0007	-105.78	50.8543	-25.5462	150.382	-119.041	88.0567	-28.0181	133.275	-4.51542	-72.8136	-60.7508	285.821	-27.3814	314.965	-27.1515	96.8311	-80.2698	43.7264	-169.793	173.989	-133.525	112.155	-131.657	78.043
79	2	-89.6834	3.1601	2.04162	61.7477	35.7241	-94.7899	-182.889	-49.2105	140.39	63.0973	38.972	44.3385	41.9563	-94.8367	75.5715	-52.9972	149.02	-117.448	84.9289	-26.5897	131.179	-1.62128	-73.761	-62.9021	289.813	-30.7153	320.35	-33.8028	99.3521	-80.2485	43.9479	-170.451	174.834	-134.033	113.892	-133.069	77.7827
79	3	55.8579	3.22036	1.79904	60.6794	33.0793	-94.5125	-181.138	-50.9659	139.565	64.015	39.1926	38.0979	56.9422	-106.888	55.6811	-30.5199	148.657	-127.538	113.088	-43.0933	140.031	-16.5388	-67.7687	-71.2684	316.048	-54.8871	344.422	-62.3406	106.836	-74.7335	30.7445	-164.389	167.346	-124.871	119.424	-134.1	77.4501
79	4	103.47	3.19005	1.77815	62.4788	32.9767	-94.3405	-180.277	-51.7869	139.091	64.465	39.3784	37.7437	58.1919	-107.891	55.0021	-29.5328	148.468	-127.675	118.927	-48.2135	147.134	-25.3363	-66.0111	-74.0698	335.591	-74.4156	334.009	-51.2145	106.821	-73.2646	38.696	-174.056	165.507	-121.219	120.576	-135.133	77.1147
79	5	43.2085	3.17798	1.76225	61.3455	33.5345	-94.2106	-179.547	-52.4403	138.78	64.7335	39.5494	37.5348	58.9298	-108.483	54.5185	-28.8814	148.341	-127.818	117.906	-47.2931	148.169	-26.0847	-66.0195	-65.9941	305.821	-45.8613	322.241	-35.9842	99.8488	-73.3316	32.4223	-167.076	167.669	-124.271	120.991	-136.343	76.6393
79	6	-9.2226	3.17743	1.77133	61.0338	33.5715	-94.2106	-179.547	-52.4403	138.78	64.7335	39.5494	37.5348	58.9298	-108.483	54.5185	-28.8814	148.341	-127.818	117.906	-47.2931	148.169	-26.0847	-66.0195	-65.3581	303.96	-44.0252	319.821	-33.4479	99.4861	-72.1102	33.3707	-166.914	176.342	-134.205	114.736	-130.442	78.485
80	1	-53.6552	3.17258	1.76659	61.8089	34.9896	-95.5536	-174.948	-55.4825	142.72	59.4945	40.5991	35.8065	62.7222	-111.329	48.9333	-22.4081	148.161	-127	116.55	-46.8775	147.282	-24.666	-66.5644	-65.3581	303.96	-44.0252	319.821	-33.4479	99.4861	-72.1102	33.3707	-166.914	176.342	-134.205	114.736	-130.442	78.485
80	2	-63.8163	3.21929	1.74138	59.5162	29.644	-94.4727	-179.638	-52.2659	138.99	64.4763	39.4282	42.7344	49.2164	-100.234	72.6195	-48.8062	147.293	-125.894	113.637	-45.5096	146.437	-22.8919	-67.2765	-70.2461	315.373	-54.532	333.723	-49.4491	103.863	-72.0908	33.6907	-167.821	177.388	-134.749	117.337	-132.593	78.1046
80	3	-7.42264	3.24543	1.68008	58.2934	33.038	-94.0849	-177.226	-54.5403	137.839	65.5607	39.8955	40.626	56.3659	-106.07	68.2087	-43.0894	146.569	-128.274	117.043	-46.645	150.164	-27.245	-66.1405	-62.9789	291.344	-30.598	308.187	-22.0965	99.2403	-70.504	32.5216	-169.18	177.712	-133.276	121.745	-135.268	77.208
80	4	57.8563	3.27069	1.7003	61.2415	31.312	-94.0305	-176.769	-54.9468	137.658	65.7115	39.9891	40.4632	57.3729	-106.959	68.1147	-42.8195	146.389	-128.351	116.785	-46.3801	150.577	-27.5962	-66.1145	-70.5035	321.28	-60.2297	325.768	-41.9135	104.378	-73.4182	34.938	-171.188	151.674	-108.482	121.19	-136.935	76.7408
80	5	111.481	3.2639	1.66578	58.4494	34.2399	-93.8604	-175.663	-55.9582	137.217	66.1	40.2204	39.9402	59.4865	-108.695	67.3718	-41.6015	146.011	-128.514	115.633	-45.3104	151.987	-28.6851	-66.13	-61.2845	292.945	-32.739	300.206	-13.279	97.6087	-71.9895	30.4916	-168.509	154.733	-110.233	124.61	-138.685	76.0921
80	6	-8.8724	3.26305	1.67911	58.2566	33.5508	-93.8604	-175.663	-55.9582	137.217	66.1	40.2204	39.9402	59.4865	-108.695	67.3718	-41.6015	146.011	-128.514	115.633	-45.3104	151.987	-28.6851	-66.13	-61.2845	292.945	-32.739	300.206	-13.279	97.6087	-69.8644	29.1895	-166.233	164.721	-121.725	116.002	-130.442	78.485
81	1	-113.469	3.27051	1.65866	58.9423	33.7476	-95.5536	-174.948	-55.4825	142.72	59.4945	40.5991	39.0534	61.8782	-110.775	64.9857	-38.7489	146.009	-128.251	113.934	-44.1742	152.889	-29.0627	-66.3767	-62.5378	295.941	-35.4449	303.797	-17.4864	98.7817	-69.8644	29.1895	-166.233	164.721	-121.725	116.002	-130.442	78.485
81	2	-93.8186	3.32055	1.58429	58.1455	28.5727	-94.2789	-175.408	-56.0046	139.096	64.13	40.3153	46.5146	44.4825	-96.483	89.4344	-66.5524	146.011	-127.252	107.607	-39.3935	154.74	-29.2339	-67.2941	-65.9494	305.3	-44.0052	313.112	-28.5039	101.732	-67.821	27.0216	-166.289	166.664	-122.493	118.266	-131.192	78.2629
81	3	-55.755	3.35646	1.56054	59.2188	27.7763	-93.8013	-172.805	-58.5074	137.421	65.7798	40.7931	43.7612	52.6124	-103.804	81.4161	-57.532	146.282	-130.905	117.091	-44.6972	156.799	-33.41	-65.2629	-74.7602	328.952	-65.8766	337.715	-57.12	108.959	-66.797	27.546	-168.443	169.991	-124.152	122.517	-133.952	77.417
81	4	-41.4187	3.3084	1.54685	59.9692	26.5319	-93.8013	-172.805	-58.5074	137.421	65.7798	40.7931	44.7914	47.8404	-100.197	82.8804	-60.6054	147.994	-129.297	122	-50.1812	150.227	-28.2005	-65.5583	-74.2685	336.223	-75.0194	334.585	-51.8514	106.95	-66.6032	24.6876	-166.719	158.687	-113.169	122.225	-133.952	77.417
81	5	-16.19	3.35446	1.53669	60.2293	29.1512	-93.6826	-171.634	-59.6114	136.698	66.4558	40.9594	44.5438	50.174	-102.275	83.5056	-60.9291	147.573	-134.391	107.669	-35.0323	180.163	-55.0374	-63.4342	-68.746	315.764	-55.0976	324.008	-39.2531	102.51	-66.0018	21.7174	-165.087	165.925	-119.142	128.454	-140.017	76.3087
81	6	-11.6611	3.35416	1.56714	60.1079	29.2411	-93.6826	-171.634	-59.6114	136.698	66.4558	40.9594	44.5438	50.174	-102.275	83.5056	-60.9291	147.573	-134.391	107.669	-35.0323	180.163	-55.0374	-63.4342	-68.746	315.764	-55.0976	324.008	-39.2531	102.51	-63.9623	26.9548	-168.531	184.026	-138.215	118.385	-130.442	78.485
82	1	-96.1272	3.33054	1.5144	59.2781	27.5186	-95.2335	-175.366	-56.1772	139.684	63.3352	39.9048	43.7039	56.7374	-107.959	84.6985	-61.4667	147.296	-131.054	123.491	-51.5957	151.495	-29.3605	-64.9517	-68.7692	315.832	-55.1637	324.081	-39.3339	102.527	-63.9619	27.0781	-168.878	183.713	-137.625	119.267	-131.206	78.2601
82	2	-71.3612	3.36044	1.54432	59.108	28.1325	-94.2032	-172.213	-59.6098	135.667	67.6661	40.4146	43.7277	59.5391	-110.849	86.2084	-62.5363	146.877	-131.356	120.526	-48.865	154.467	-31.6338	-64.9184	-76.5991	338.644	-77.3325	348.039	-65.835	108.12	-63.6623	29.5952	-172.22	186.933	-139.589	122.899	-134.11	77.4247
82	3	63.4777	3.50203	1.43891	60.0122	29.6968	-92.8928	-172.169	-61.0492	126.992	77.474	39.8934	39.38	75.5921	-126.885	72.7215	-48.0073	149.154	-138.33	140.706	-60.1465	156.298	-38.2312	-60.8838	-70.5809	311.295	-48.2131	321.005	-39.4833	105.924	-60.7839	10.0427	-157.85	169.555	-119.827	129.41	-138.45	76.5202
82	4	112.998	3.44057	1.43625	60.7895	29.2209	-92.6337	-172.515	-61.1658	125.634	79.1576	39.6297	39.0518	78.0785	-129.377	73.8862	-48.9033	149.497	-129.727	163.371	-86.6065	128.147	-13.6393	-64.5324	-72.5074	324.497	-62.4279	328.144	-45.959	106.441	-60.2622	10.0643	-158.315	170.622	-120.353	130.022	-138.797	76.4018
82	5	87.4515	3.48431	1.46225	58.8774	32.5853	-91.9655	-169.173	-64.3159	123.57	81.1507	40.294	38.14	84.858	-135.861	73.6856	-47.6953	149.141	-138.621	145.135	-64.5871	152.063	-36.1541	-60.23	-63.9161	296.727	-35.423	304.95	-19.9377	100.027	-59.7812	8.58951	-156.911	175.415	-124.131	132.334	-141.456	75.4814
82	6	16.2604	3.48514	1.50469	58.7729	33.0902	-91.9655	-169.173	-64.3159	123.57	81.1507	40.294	38.14	84.858	-135.861	73.6856	-47.6953	149.141	-138.621	145.135	-64.5871	152.063	-36.1541	-60.23	-63.9161	296.727	-35.423	304.95	-19.9377	100.027	-58.7656	18.1723	-163.453	196.172	-147.314	120.366	-130.442	78.485
83	1	-6.91813	3.535	1.46437	60.7565	35.6567	-95.2927	-176.43	-55.0344	139.741	63.2309	39.8076	38.5561	96.1999	-148.396	79.7306	-53.7123	150.849	-145.859	122.452	-39.3727	181.632	-62.6778	-56.8128	-64.2814	297.574	-36.2188	306.486	-21.6399	100.318	-58.7481	18.0533	-163.539	195.505	-146.373	121.075	-131.07	78.2347
83	2	55.1641	3.62556	1.47989	61.8155	32.4892	-91.7901	-168.551	-64.7016	128.242	76.7378	40.216	43.0343	83.4746	-137.206	92.2294	-67.729	149.858	-145.97	112.228	-30.4295	192.035	-70.5563	-57.3504	-73.3882	319.875	-56.7682	331.423	-50.7925	108.004	-58.7227	17.8655	-164.009	194.272	-144.249	123.832	-133.42	77.4388
83	3	93.2923	3.71034	1.49952	60.3618	38.2885	-90.3251	-166.221	-67.7427	121.757	84.0001	40.6023	41.8487	92.3367	-146.279	86.0901	-61.5471	150.733	-147.074	131.894	-45.9721	181.136	-63.2574	-56.4278	-65.9583	295.974	-32.854	306.092	-23.839	102.974	-59.4194	43.48	-188.476	221.827	-170.97	124.671	-133.769	77.2024
83	4	206.364	3.7363	1.52534	63.2223	40.1144	-90.1665	-167.947	-67.088	119.045	87.4988	39.6709	42.3977	92.1649	-146.291	89.2975	-65.365	151.271	-151.277	114.471	-27.264	208.798	-89.2216	-53.9468	-68.187	306.284	-43.6079	313.771	-31.4794	104.094	-58.7739	42.2376	-187.928	220.572	-169.155	125.056	-133.891	77.1082
83	5	139.663	3.74394	1.57806	63.5939	38.4325	-89.49	-165.053	-69.7757	116.806	89.6542	40.3474	42.2556	96.7545	-151.174	89.7151	-65.3582	151.444	-150.936	115.932	-28.9364	204.823	-85.2487	-54.202	-76.1855	324.867	-61.028	340.198	-59.9737	109.331	-59.9977	36.7492	-181.111	214.95	-164.606	124.251	-134.592	76.7164
83	6	144.326	3.74362	1.57968	63.6521	37.9899	-89.49	-165.053	-69.7757	116.806	89.6542	40.3474	42.2556	96.7545	-151.174	89.7151	-65.3582	151.444	-150.936	115.932	-28.9364	204.823	-85.2487	-54.202	-77.0364	327.958	-63.9199	342.119	-62.3561	110.104	-59.4426	33.4108	-177.275	215.014	-166.298	119.954	-130.442	78.485
84	1	66.8953	3.72373	1.47934	62.9403	38.217	-94.8654	-171.923	-58.2254	140.284	61.7852	41.3432	42.0586	107.996	-162.962	91.7668	-66.8751	152.328	-148.361	119.48	-34.3187	192.678	-72.5068	-55.9411	-69.8449	301.275	-37.7299	319.057	-38.2564	105.669	-58.6782	29.5152	-174.678	211.243	-161.375	123.309	-132.698	77.4793
84	2	114.801	3.81905	1.48118	62.2107	35.1503	-92.4616	-164.306	-66.7681	131.872	71.2472	42.0841	44.6258	100.326	-156.445	98.552	-74.4657	151.969	-148.017	120.262	-35.3369	190.626	-70.4276	-56.1806	-78.3015	325.358	-60.3371	343.209	-65.6997	112.184	-54.8627	21.6989	-170.915	210.259	-157.2	127.896	-134.798	76.6118
84	3	160.423	3.86127	1.49952	61.6043	36.1747	-91.0757	-162.631	-69.9806	123.88	80.3934	41.6687	43.9055	111.206	-168.635	93.9773	-70.4096	154.041	-148.683	145.539	-55.9941	175.655	-60.0599	-55.3882	-72.4198	301.822	-35.511	315.914	-38.0943	108.773	-54.3137	19.4332	-169.55	207.564	-153.347	129.963	-136.45	75.8196
84	4	164.889	3.84545	1.51647	64.0695	39.6569	-90.5639	-164.748	-68.733	121.002	83.9952	41.1465	43.3497	102.93	-159.329	91.4177	-69.0901	154.314	-152.231	132.447	-41.5886	191.736	-75.1429	-53.5621	-73.1402	314.835	-50.4414	323.012	-43.3524	108.105	-57.7442	47.9195	-195.078	227.409	-174.246	128.49	-136.554	75.737
84	5	190.711	3.87341	1.53445	62.8939	37.7188	-90.1988	-159.843	-73.3567	117.913	86.8501	41.765	44.022	106.688	-163.512	95.6065	-73.2436	154.31	-152.036	133.652	-42.8362	190.133	-73.6969	-53.6651	-79.7132	332.334	-67.8578	349.195	-70.7481	111.866	-55.7427	35.2038	-184.699	214.572	-158.563	131.161	-138.69	73.0337
84	6	163.673	3.8733	1.55432	63.2343	37.8231	-90.1988	-159.843	-73.3567	117.913	86.8501	41.765	44.022	106.688	-163.512	95.6065	-73.2436	154.31	-152.036	133.652	-42.8362	190.133	-73.6969	-53.6651	-79.7132	332.334	-67.8578	349.195	-70.7481	111.866	-54.5192	32.7383	-180.998	223.251	-172.343	122.456	-130.442	78.485
85	1	13.3018	3.82162	1.47842	61.9792	35.5635	-93.2935	-170.97	-61.302	131.418	72.3814	40.388	44.0612	110.844	-168.475	96.1241	-73.9514	155.629	-145.862	152.335	-64.2921	160.379	-44.9069	-57.1994	-79.4439	331.232	-66.7564	348.354	-69.8925	111.722	-54.0247	31.3755	-180.133	222.193	-170.86	122.833	-130.608	78.3601
85	2	38.5219	3.97054	1.50691	60.5086	33.6324	-88.3551	-160.138	-73.9042	115.405	90.6251	41.5547	47.6827	97.0017	-155.962	105.482	-84.1275	154.607	-143.939	157.068	-69.9984	154.406	-39.1334	-58.218	-74.4159	304.758	-39.454	320.178	-42.1629	110.102	-51.9646	25.8471	-176.987	219.049	-165.424	126.623	-133.063	77.3749
85	3	164.65	4.02557	1.58464	61.5405	34.3112	-86.1986	-159.16	-75.4415	108.055	98.9977	41.7633	47.2824	105.515	-165.864	104.148	-82.6405	156.212	-145.806	165.82	-75.6602	154.021	-40.8958	-56.923	-82.4209	328.344	-61.2812	344.013	-68.8893	116.09	-51.1808	22.5125	-174.847	215.631	-160.519	129.605	-135.342	76.3507
85	4	124.898	4.02749	1.58231	62.7049	35.4074	-86.091	-160.043	-74.8135	107.374	99.8622	41.5262	47.1818	103.184	-163.097	105.435	-84.3375	156.279	-154.191	142.456	-48.227	176.748	-63.0182	-52.7834	-81.3951	328.672	-62.2778	342.675	-66.6929	115.024	-50.4537	22.3992	-175.304	215.902	-160.162	129.899	-135.451	76.266
85	5	448.413	4.11997	1.59084	62.7729	34.3174	-84.7769	-149.563	-84.6709	98.6629	108.001	43.2298	48.3482	110.636	-171.119	113.641	-92.4256	156.324	-148.211	166.155	-74.3564	146.626	-35.062	-55.7934	-77.7421	313.671	-47.7846	332.149	-54.9433	112.287	-45.9906	-0.321876	-158.363	190.265	-126.944	138.539	-143.905	70.3127
85	6	470.689	4.12103	1.6147	63.6842	33.6829	-84.7769	-149.563	-84.6709	98.6629	108.001	43.2298	48.3482	110.636	-171.119	113.641	-92.4256	156.324	-148.211	166.155	-74.3564	146.626	-35.062	-55.7934	-77.9081	314.258	-48.3409	332.648	-55.4993	112.409	-37.8118	-20.1925	-140.671	204.152	-144.537	126.452	-130.442	78.485
86	1	326.884	4.07994	1.69953	64.3871	35.3391	-85.1755	-147.598	-78.8162	101.09	102.42	42.2257	48.6624	112.679	-174.351	113.515	-92.4796	157.289	-131.745	195.685	-104.173	117.038	-5.2638	-64.3319	-76.727	312.664	-46.9531	332.218	-54.6009	111.251	-37.9152	-19.9552	-141.009	204.517	-145.503	127.543	-131.575	79.0994
86	2	394.648	4.13884	1.72519	63.0137	38.6524	-84.2886	-142.819	-83.1548	98.0745	105.371	43.1343	49.5191	111.898	-173.843	116.174	-95.1685	156.949	-128.713	198.306	-109.077	112.586	0.474601	-66.4223	-69.6556	287.844	-22.8643	307.614	-28.2827	106.707	-38.2835	-13.5499	-147.719	208.149	-147.793	131.336	-134.819	77.8399
86	3	341.308	4.14379	1.72192	61.7149	38.4765	-84.2886	-142.819	-83.1548	98.0745	105.371	43.1343	49.3235	110.194	-171.217	115.729	-94.711	156.556	-132.668	195.989	-105.211	120.058	-7.90425	-64.1188	-70.3812	290.852	-25.7765	310.502	-31.8274	107.263	-47.0505	16.4501	-171.693	211.575	-156.639	128.836	-134.819	77.8399
86	4	360.063	4.04174	1.718	63.0714	37.1931	-83.9837	-142.129	-83.8938	97.6702	105.786	43.294	48.1673	111.992	-172.542	115.339	-93.2543	156.563	-143.545	173.242	-75.205	132.407	-24.8099	-57.2878	-71.5615	303.494	-39.472	317.342	-37.6091	107.304	-47.3108	19.4963	-174.461	213.928	-158.971	128.784	-134.922	77.7549
86	5	488.727	4.07117	1.80158	64.285	37.3927	-82.5378	-135.935	-89.3963	92.8091	110.557	44.6855	48.4338	117.365	-178.659	116.577	-94.2631	157.112	-143.479	173.393	-75.3906	132.29	-24.6854	-57.3227	-79.4512	325.279	-59.6489	341.898	-64.2962	112.537	-48.4356	15.7569	-170.023	208.982	-153.862	130.563	-137.568	76.6601
86	6	565.819	4.11899	1.86587	65.932	39.0421	-81.1534	-132.48	-92.1089	88.9014	114.486	45.8731	48.566	119.709	-181.547	116.566	-94.2019	157.553	-143.448	173.463	-75.4771	132.236	-24.6272	-57.3389	-86.369	352.1	-84.4178	358.84	-85.3846	118.9	-48.1796	14.4853	-169.338	207.415	-151.529	132.636	-137.021	76.6322
87	1	397.178	4.15861	1.75645	65.123	37.8297	-84.9645	-145.087	-81.3231	103.302	99.9086	44.2959	48.5901	120.352	-182.376	116.74	-94.3673	157.751	-152.543	147.619	-46.4175	153.537	-45.1955	-53.2577	-85.7484	341.701	-73.6643	354.618	-81.0327	119.532	-45.6256	12.3663	-168.859	207.919	-150.389	133.535	-137.172	76.518
87	2	334.87	4.24981	1.77393	63.9012	35.5771	-83.468	-145.899	-81.6212	96.4414	108.023	43.8334	50.6799	109.483	-171.755	121.834	-100.425	157.059	-143.165	167.643	-71.3425	125.895	-16.4114	-58.8709	-83.6285	325.684	-56.807	336.916	-64.262	119.672	-45.3784	11.3312	-168.333	206.383	-148.02	135.14	-138.596	75.893
87	3	299.488	4.25151	1.76361	61.0219	34.9758	-81.1659	-145.231	-86.0671	90.45	117.471	42.9452	49.4821	105.016	-161.834	118.389	-97.0739	153.992	-148.81	189.898	-93.1739	152.336	-43.8277	-54.5733	-77.7171	305.673	-37.0391	315.412	-43.3003	115.763	-43.8865	4.47172	-163.704	201.939	-140.915	141.296	-143.845	74.4656
87	4	295.493	4.24539	1.78073	61.5999	37.9869	-80.6461	-145.394	-86.0203	89.5024	118.596	43.1869	49.3798	105.581	-162.518	117.668	-96.261	154.225	-149.956	185.357	-87.8736	152.672	-44.4571	-53.951	-77.5481	307.486	-39.2657	316.571	-43.8691	115.285	-49.4384	34.2908	-188.966	218.839	-160.576	139.797	-143.927	74.4294
87	5	414.799	4.34713	1.84992	62.1005	37.2824	-79.5585	-136.179	-93.8866	82.997	124.405	44.9283	49.987	110.647	-167.841	122.139	-100.674	154.228	-141.202	206.48	-115.162	148.341	-37.1409	-59.1425	-84.2481	323.384	-54.492	342.292	-70.302	118.761	-48.4708	13.38	-169.93	193.609	-131.527	143.307	-149.409	68.8613
87	6	405.123	4.34636	1.85614	62.3855	35.7646	-79.5585	-136.179	-93.8866	82.997	124.405	44.9283	49.987	110.647	-167.841	122.139	-100.674	154.228	-141.202	206.48	-115.162	148.341	-37.1409	-59.1425	-84.2481	323.384	-54.492	342.292	-70.302	118.761	-43.676	-2.42202	-153.285	201.053	-147.455	124.318	-130.442	78.485
88	1	202.816	4.22051	1.66424	60.6177	32.3702	-86.951	-154.097	-76.1373	110.599	94.4052	42.9275	49.987	110.647	-167.841	122.139	-100.674	154.228	-134.506	199.207	-114.652	142.393	-26.1596	-65.436	-84.2481	323.384	-54.492	342.292	-70.302	118.761	-43.676	-2.42202	-153.285	201.053	-147.455	124.318	-130.442	78.485
88	2	230.251	4.35633	1.75303	60.2208	34.7669	-85.5437	-148.39	-81.6621	103.29	102.03	43.7843	51.1551	109.615	-167.59	125.584	-104.437	154.221	-132.504	203.734	-120.621	141.529	-24.6892	-66.5361	-78.7614	297.843	-28.9255	315.147	-43.1939	116.38	-43.8853	-1.51424	-154.997	199.474	-144.567	128.875	-134.502	77.2239
88	3	332.853	4.41587	1.83635	61.7801	35.5377	-84.3002	-143.153	-86.3162	98.8306	106.42	44.9179	51.3595	114.126	-172.747	126.638	-105.342	154.72	-135.26	202.984	-117.552	143.358	-28.0483	-64.3409	-87.1867	324.327	-53.5276	339.96	-70.8048	122.635	-45.7719	8.55117	-164.032	203.833	-148.683	131.587	-137.295	76.1165
88	4	251.369	4.17708	1.69057	60.5768	33.9455	-83.5851	-144.54	-84.8213	96.855	108.458	45.3111	49.6623	92.4402	-145.204	126.542	-106.552	151.07	-141.225	181.764	-92.0389	145.525	-32.7854	-61.7125	-80.417	326.698	-60.1806	336.054	-60.7751	115.229	-50.325	37.1425	-188.633	222.58	-169.087	130.839	-138.1	75.8621
88	5	300.116	4.19717	1.73828	59.6147	35.408	-82.6518	-140.306	-88.5581	93.7375	111.488	46.2212	49.4741	97.6683	-150.816	127.034	-106.605	151.282	-140.371	183.43	-94.2615	144.302	-31.3668	-62.2008	-73.52	298.426	-32.6426	314.984	-37.3417	110.353	-51.4883	30.0734	-180.361	216.245	-163.606	129.931	-138.702	75.4711
88	6	331.981	4.1956	1.7342	59.5493	34.2205	-82.6518	-140.306	-88.5581	93.7375	111.488	46.2212	49.4741	97.6683	-150.816	127.034	-106.605	151.282	-140.371	183.43	-94.2615	144.302	-31.3668	-62.2008	-73.52	298.426	-32.6426	314.984	-37.3417	110.353	-50.185	21.866	-171.418	213.947	-164.223	121.083	-130.442	78.485
89	1	83.5749	4.09634	1.57359	60.1611	35.9555	-90.0509	-161.042	-68.7183	121.46	82.0657	42.8953	49.2283	116.366	-171.058	132.268	-111.085	152.861	-128.599	203.295	-122.491	131.478	-15.3665	-68.8783	-73.6223	299.035	-33.1441	315.774	-38.072	110.392	-50.2748	22.3216	-171.816	212.351	-162.887	121.066	-130.258	78.5382
89	2	174.961	4.23255	1.63698	60.7227	33.5646	-87.5128	-152.992	-77.2925	112.809	91.6644	43.856	51.5834	101.586	-157.815	134.088	-113.657	152.259	-123.388	204.564	-127.962	122.412	-4.36984	-72.8076	-82.7899	324.581	-56.6967	339.723	-65.7327	117.661	-45.4234	12.4434	-166.948	211.78	-158.037	126.545	-132.926	77.5557
89	3	384.676	4.35422	1.78082	61.4107	37.3904	-83.5034	-139.517	-91.2571	96.4159	109.608	45.2223	51.3376	117.155	-174.106	138.084	-116.957	153.494	-139.032	195.991	-107.134	141.046	-28.9186	-61.5923	-76.5125	297.293	-29.9324	314.342	-39.9343	114.66	-44.7313	9.74439	-165.716	208.033	-152.432	130.166	-135.801	76.2316
89	4	292.452	4.28626	1.75008	61.7679	38.3536	-82.694	-139.794	-91.1231	94.5651	111.741	45.5558	50.4822	107.972	-163.315	134.997	-114.329	152.645	-141.196	189.325	-99.0658	142.544	-31.2049	-60.4127	-76.0735	306.064	-40.0499	318.981	-42.7573	113	-49.6804	39.2203	-191.024	225.816	-172.453	128.433	-135.91	76.1661
89	5	328.917	4.321	1.82618	62.4634	36.6025	-82.4324	-134.146	-96.2012	90.6536	115.468	46.0392	50.6259	110.666	-166.293	135.778	-115.066	152.777	-140.105	191.893	-102.358	141.824	-30.2149	-61.0509	-84.3531	328.474	-60.8334	344.879	-70.7046	118.484	-46.5352	17.6046	-169.848	221.864	-172.126	123.264	-131.14	80.4675
89	6	334.64	4.31977	1.81606	61.9606	35.6481	-82.4324	-134.146	-96.2012	90.6536	115.468	46.0392	50.6259	110.666	-166.293	135.778	-115.066	152.777	-140.105	191.893	-102.358	141.824	-30.2149	-61.0509	-84.1885	327.245	-59.9146	346.795	-72.6012	118.216	-45.4748	11.4771	-164.773	213.425	-161.545	123.008	-130.442	78.485
90	1	131.396	4.22788	1.61929	60.9466	34.8513	-88.7383	-153.755	-76.6323	115.676	88.5679	43.4248	50.6259	110.666	-166.293	135.778	-115.066	152.777	-124.482	210.863	-132.358	126.251	-8.84131	-71.1078	-84.1885	327.245	-59.9146	346.795	-72.6012	118.216	-45.4748	11.4771	-164.773	213.425	-161.545	123.008	-130.442	78.485
90	2	147.073	4.38596	1.71907	60.5649	35.6998	-87.4966	-149.417	-80.3572	109.509	94.6593	44.3836	51.7409	105.533	-162.274	136.736	-116.368	152.832	-122.963	215.625	-138.489	127.475	-9.35623	-71.883	-79.585	301.511	-33.6236	318.729	-45.0863	116.889	-44.8908	9.20849	-163.718	209.429	-156.063	126.436	-133.147	77.2852
90	3	281.922	4.43823	1.79458	61.9862	35.8623	-86.3553	-144.608	-84.6361	105.115	98.9717	45.4348	51.8441	114.144	-171.508	138.614	-117.95	153.615	-127.077	213.534	-133.449	132.947	-16.1649	-69.0312	-87.797	327.981	-58.2486	343.09	-72.3053	122.735	-43.6443	4.41053	-160.642	205.932	-150.678	130.186	-136.042	76.2151
90	4	278.891	4.43261	1.79814	62.1746	38.6032	-86.3553	-144.608	-84.6361	105.115	98.9717	45.4348	51.8441	114.144	-171.508	138.614	-117.95	153.615	-127.494	211.377	-130.974	132.627	-16.1174	-68.8952	-87.1417	328.38	-59.061	342.678	-71.3145	121.971	-49.8816	34.4105	-185.397	221.918	-169.963	128.199	-136.042	76.2151
90	5	351.223	4.4844	1.88612	63.1431	38.3539	-85.9771	-136.982	-91.5073	100.798	103.06	46.1619	52.0552	117.766	-175.699	139.012	-118.311	153.944	-126.198	215.318	-136.019	133.877	-16.7547	-69.7616	-83.8737	312.653	-43.6602	330.997	-58.5617	119.891	-46.5348	11.0227	-161.503	219.794	-172.263	119.405	-129.43	81.4678
90	6	332.234	4.48313	1.87706	62.8985	37.1031	-85.9771	-136.982	-91.5073	100.798	103.06	46.1619	52.0552	117.766	-175.699	139.012	-118.311	153.944	-126.198	215.318	-136.019	133.877	-16.7547	-69.7616	-83.8737	312.653	-43.6602	330.997	-58.5617	119.891	-44.2454	0.607872	-153.886	206.345	-154.574	121.624	-130.442	78.485
91	1	70.2556	4.39959	1.74072	62.4542	37.8259	-90.8212	-156.186	-73.2849	122.003	81.0231	43.3481	52.0561	117.779	-175.714	139.017	-118.316	153.946	-115.824	236.676	-166.019	134.901	-12.7094	-76.3191	-83.8737	312.653	-43.6602	330.997	-58.5617	119.891	-44.2454	0.607872	-153.886	206.345	-154.574	121.624	-130.442	78.485
91	2	83.5787	4.43913	1.72078	60.1735	40.1748	-90.6678	-155.167	-74.1498	121.363	81.5689	43.5802	52.2627	116.361	-174.43	139.142	-118.514	153.899	-115.785	237.521	-167.001	135.887	-13.4911	-76.3636	-76.2504	284.558	-16.8381	304.337	-30.0458	115.132	-44.3486	1.38253	-154.954	207.274	-155.359	126.124	-133.706	78.1299
91	3	121.854	4.41619	1.76083	62.7527	37.9159	-88.5913	-151.911	-79.2472	113.454	91.4698	43.0825	52.5454	127.545	-186.126	140.859	-120.294	155.083	-128.915	218.477	-137.766	143.615	-26.5135	-67.8169	-82.6645	306.281	-36.4369	322.964	-51.8182	119.941	-45.7171	3.98737	-156.904	206.067	-154.89	126.999	-134.127	78.1411
91	4	125.972	4.41638	1.76749	62.8986	40.5217	-88.5913	-151.911	-79.2472	113.454	91.4698	43.0825	52.5454	127.545	-186.126	140.859	-120.294	155.083	-129.071	217.611	-136.773	143.353	-26.3881	-67.7536	-82.511	306.828	-37.1421	323.176	-51.8188	119.703	-52.5236	33.9874	-180.891	221.831	-174.393	124.554	-134.127	78.1411
91	5	179.754	4.43328	1.83798	63.5141	41.039	-87.0071	-147.985	-83.0398	108.577	96.4974	44.1961	52.7422	129.792	-188.825	141.362	-120.775	155.512	-125.941	223.071	-144.629	141.811	-23.2186	-69.589	-90.8672	333.631	-62.0526	348.151	-78.8696	125.508	-52.9267	30.3796	-176.949	218.337	-171.086	124.302	-134.399	77.9491
91	6	187.6	4.43199	1.83265	63.3379	40.1221	-87.0071	-147.985	-83.0398	108.577	96.4974	44.1961	52.7422	129.792	-188.825	141.362	-120.775	155.512	-125.941	223.071	-144.629	141.811	-23.2186	-69.589	-90.8672	333.631	-62.0526	348.151	-78.8696	125.508	-51.9352	23.9397	-170.673	213.065	-166.107	120.188	-130.442	78.485
92	1	7.20922	4.40232	1.69001	62.9587	41.1547	-93.0277	-166.469	-63.54	132.619	69.8753	42.2538	52.8955	131.254	-190.655	141.662	-121.079	155.824	-118.903	238.894	-166.697	144.466	-21.7486	-74.0228	-84.4834	305.234	-34.2246	322.379	-52.6391	121.83	-51.3377	20.9579	-169.168	208.204	-160.017	125.206	-134.093	77.1727
92	2	78.4705	4.48621	1.77215	62.5648	39.5088	-90.5966	-157.219	-73.2651	124.204	79.0462	43.2785	54.071	120.287	-180.263	141.8	-121.739	155.335	-115.971	239.093	-169.683	138.945	-14.9675	-76.5036	-92.901	331.578	-58.3601	343.72	-76.5844	128.164	-51.0035	19.2747	-168.427	205.508	-156.241	127.925	-136.289	76.3171
92	3	187.23	4.56243	1.86089	63.73	42.4509	-88.9985	-150.542	-79.4102	115.574	87.5082	44.8064	54.9108	138.287	-200.422	144.484	-124.406	158.142	-124.814	229.692	-153.154	147.269	-26.9185	-70.4134	-86.8966	304.929	-31.8077	316.672	-49.9738	125.219	-50.6997	17.4556	-168.361	202.285	-151.225	135.303	-142.495	74.969
92	4	157.002	4.51991	1.82361	61.039	39.027	-88.3119	-151.376	-78.8339	111.353	92.1529	44.992	51.95	116.063	-172.906	137.079	-116.708	153.397	-124.835	227.741	-151.036	145.96	-26.0132	-70.4269	-86.0176	307.825	-35.6148	318.49	-50.5553	123.85	-51.7314	28.7756	-178.705	212.289	-161.002	135.689	-143.246	74.7444
92	5	154.819	4.59957	1.98662	62.9457	39.6875	-87.4086	-141.812	-87.5128	105.266	98.3837	45.9038	52.3644	121.193	-178.652	138.448	-118.187	153.817	-121.841	241.013	-167.887	155.797	-33.0917	-72.5371	-93.6468	329.857	-56.1986	343.54	-76.7025	128.485	-51.4551	8.63056	-153.856	210.289	-166.945	124.781	-137.014	80.5984
92	6	243.676	4.59934	1.97665	63.5987	38.2288	-87.4086	-141.812	-87.5128	105.266	98.3837	45.9038	52.3644	121.193	-178.652	138.448	-118.187	153.817	-121.841	241.013	-167.887	155.797	-33.0917	-72.5371	-93.6468	329.857	-56.1986	343.54	-76.7025	128.485	-44.2755	-21.3694	-130.925	189.293	-141.621	126.352	-135.403	80.0805
93	1	57.4088	4.53737	1.8807	64.1768	41.1488	-90.5789	-154.218	-75.2235	120.599	82.1859	44.2355	52.5005	122.81	-180.572	138.865	-118.499	154.03	-117.349	266.2	-197.557	179.007	-50.8188	-75.3675	-93.3874	332.567	-59.8375	346.166	-78.7354	127.818	-44.6842	-20.3677	-131.433	190.101	-142.904	126.101	-135.287	80.3525
93	2	129.524	4.73752	2.01442	63.026	40.6244	-88.8118	-151.153	-78.1958	113.284	89.7145	45.4215	53.7626	113.357	-172.249	138.984	-119.028	154.046	-117.305	265.571	-196.935	177.954	-49.8824	-75.3836	-91.3022	310.647	-36.4721	316.975	-51.3048	129.266	-45.3687	-18.0218	-134.018	189.692	-142.122	130.088	-138.959	79.6888
93	3	186.202	4.79332	2.0909	64.5001	40.6787	-87.2957	-145.562	-83.059	107.86	95.0559	46.8259	53.9285	118.562	-178.072	139.032	-119.191	154.906	-120.387	258.066	-186.739	175.59	-49.3894	-73.376	-98.978	336.305	-59.8105	337.586	-73.8809	134.549	-45.4105	-10.0072	-142.944	195.634	-146.488	134.242	-142.235	78.6801
93	4	173.42	4.58685	1.93354	61.9643	37.4148	-87.2957	-145.562	-83.059	107.86	95.0559	46.8259	51.8497	98.4143	-148.072	146.121	-127.31	147.825	-120.333	262.143	-191.013	181.536	-54.5356	-73.4338	-95.5462	336.294	-61.9228	337.169	-70.8212	130.715	-45.258	-10.4474	-142.636	195.574	-146.322	134.297	-142.235	78.6801
93	5	310.58	4.65946	2.13525	61.0761	40.1036	-84.185	-138.511	-87.5798	105.318	97.6655	49.7725	51.7687	104.025	-156.356	137.636	-118.845	149.292	-119.917	261.219	-190.723	176.171	-49.3003	-73.7852	-88.6571	306.914	-33.8774	315.094	-46.5053	126.457	-55.5259	7.61054	-146.474	211.954	-173.743	125.172	-143.464	85.0271
93	6	266.315	4.6595	2.13381	61.6958	38.6979	-84.185	-138.511	-87.5798	105.318	97.6655	49.7725	51.7687	104.025	-156.356	137.636	-118.845	149.292	-119.917	261.219	-190.723	176.171	-49.3003	-73.7852	-88.6571	306.914	-33.8774	315.094	-46.5053	126.457	-47.3559	-22.3895	-125.546	189.354	-146.12	128.717	-142.311	84.4477
94	1	250.006	4.60372	2.08101	62.9325	36.3245	-84.978	-139.663	-86.9305	107.684	95.2272	49.2977	51.849	107.646	-159.692	139.241	-120.091	149.132	-118.768	244.825	-174.349	148.326	-24.4079	-74.445	-91.8781	318.413	-44.6012	324.773	-56.8468	128.58	-47.6377	-21.3491	-126.609	189.456	-146.025	129.745	-143.278	84.1935
94	2	298.939	4.65305	2.11514	60.2169	39.5642	-84.1709	-135.513	-90.6697	104.582	98.2529	50.0825	52.0672	109.467	-162.091	139.877	-120.601	149.44	-118.419	247.511	-177.519	150.974	-26.4003	-74.7227	-84.429	291.384	-19.0564	301.183	-32.0814	123.888	-48.1609	-17.6317	-130.304	190.795	-147.037	131.402	-144.597	83.7122
94	3	395.967	4.73673	2.18894	63.1912	38.6688	-83.297	-127.666	-97.374	100.257	102.1	51.5071	52.3055	114.715	-168.043	141.281	-121.795	149.882	-126.026	236.363	-160.04	155.397	-34.1114	-69.7793	-92.9652	320.216	-44.4414	322.86	-57.3768	130.318	-47.7986	0.83645	-149.914	207.781	-162.039	133.92	-145.555	83.1894
94	4	452.2	4.72627	2.16982	64.2653	37.6473	-83.297	-127.666	-97.374	100.257	102.1	51.5071	52.3055	114.715	-168.043	141.281	-121.795	149.882	-126.118	234.196	-157.73	153.538	-32.6065	-69.8194	-92.5319	320.587	-45.1501	323.132	-57.2488	129.776	-39.6347	-29.1635	-127.569	193.902	-143.287	137.365	-145.555	83.1894
94	5	548.054	4.77207	2.23431	61.8581	41.222	-82.8799	-119.232	-105.075	96.1401	105.679	52.4522	52.3111	118.026	-171.451	142.198	-122.398	149.924	-125.529	237.87	-162.064	157.517	-35.7165	-70.3538	-86.6357	297.381	-24.0389	307.488	-39.8451	125.566	-45.7753	-8.23968	-145.308	193.945	-143.591	142.251	-153.154	79.7403
94	6	507.083	4.77243	2.22362	60.9268	42.0709	-82.8799	-119.232	-105.075	96.1401	105.679	52.4522	52.3111	118.026	-171.451	142.198	-122.398	149.924	-125.529	237.87	-162.064	157.517	-35.7165	-70.3538	-86.6357	297.381	-24.0389	307.488	-39.8451	125.566	-54.3534	21.7603	-167.089	199.631	-154.743	132.873	-147.621	79.4346
95	1	90.5504	4.59623	1.97388	63.0635	41.4208	-89.4427	-147.332	-80.0507	120.268	81.6048	46.4558	52.4531	120.626	-174.469	142.865	-122.967	150.271	-119.928	262.548	-191.957	173.107	-45.5638	-73.7532	-93.4003	324.851	-50.0601	329.746	-63.5294	129.795	-52.3324	14.9174	-161.701	199.638	-153.438	135.4	-148.003	79.2261
95	2	150.363	4.66347	2.04211	64.7576	45.7772	-89.24	-143.054	-84.1293	116.49	85.2017	46.8991	52.8517	119.508	-173.608	143.972	-124.176	150.292	-120.054	281.449	-211.735	200.518	-69.0636	-73.948	-92.3944	320.801	-46.2147	326.273	-59.9402	129.198	-52.1262	18.9712	-166.094	204.597	-157.489	136.774	-148.895	78.8304
95	3	207.47	4.69991	2.07479	61.6129	45.76	-88.1496	-136.947	-89.7149	111.549	90.0006	47.9867	52.6755	122.282	-176.338	141.47	-122.128	151.136	-122.545	270.62	-198.683	191.481	-62.3375	-72.3756	-85.3267	295.203	-21.7966	303.792	-36.7506	124.834	-51.7299	16.9908	-164.704	202.655	-155.065	137.533	-149.372	78.5765
95	4	206.287	4.73329	2.1081	62.8661	49.0422	-87.6156	-138.205	-88.7339	110.457	91.5166	48.0641	52.7363	122.522	-176.981	140.185	-120.876	151.539	-122.376	271.348	-199.5	191.442	-62.2173	-72.3834	-84.9183	297.47	-24.5722	305.461	-37.7525	124.088	-55.5903	46.6501	-190.145	228.409	-182	135.908	-149.478	78.6491
95	5	295.894	4.77536	2.23504	65.1627	47.3251	-86.0511	-131.609	-94.4615	105.268	96.4447	49.6606	52.9474	125.689	-180.837	140.639	-121.254	152.114	-122.117	270.578	-199.224	187.86	-58.482	-72.6497	-94.7867	321.315	-46.3322	333.036	-65.7424	131.002	-57.7233	36.441	-177.779	220.608	-176.503	132.9	-150.201	79.5447
95	6	335.002	4.7726	2.22611	64.3484	44.1077	-86.0511	-131.609	-94.4615	105.268	96.4447	49.6606	52.9474	125.689	-180.837	140.639	-121.254	152.114	-122.117	270.578	-199.224	187.86	-58.482	-72.6497	-94.7867	321.315	-46.3322	333.036	-65.7424	131.002	-54.4443	12.9317	-155.011	191.623	-146.503	116.985	-134.972	78.728
96	1	183.879	4.7575	2.13262	62.6985	43.2354	-87.8743	-140.892	-87.0839	108.302	94.4372	47.0934	53.3929	129.71	-185.496	142.252	-122.93	152.709	-120.642	257.137	-186.791	160.219	-32.735	-73.637	-88.9381	300.484	-26.8313	315.31	-47.011	127.031	-54.5484	13.7088	-157.086	190.301	-144.06	122.103	-139.231	77.7843
96	2	370.872	4.87935	2.24216	64.0863	41.2619	-86.509	-134.056	-93.174	101.781	100.944	48.3102	54.5414	119.874	-176.713	142.711	-123.755	152.618	-117.707	248.268	-180.408	141.669	-14.7033	-76.237	-98.1393	327.653	-50.9829	332.277	-67.2023	134.713	-54.6592	14.7569	-159.022	189.342	-142.081	125.562	-142.066	76.8769
96	3	417.871	4.98374	2.3326	64.2367	44.7059	-85.4677	-133.287	-93.3028	97.8147	105.087	49.3769	54.8409	125.89	-184.01	142.105	-123.14	153.954	-122.135	240.642	-168.784	144.143	-19.6249	-73.1507	-94.1515	312.543	-36.4058	317.884	-52.665	132.441	-55.8634	39.283	-181.346	219.066	-171.259	126.871	-143.296	76.8818
96	4	493.417	4.77655	2.21618	65.5025	43.1962	-85.3226	-131.867	-94.3927	97.1634	105.478	49.7785	54.8783	126.286	-184.487	142.272	-123.295	154.021	-121.068	211.345	-139.116	117.557	2.36068	-75.3685	-89.7237	317.971	-45.1792	321.735	-52.591	126.744	-56.9565	40.0386	-180.442	218.768	-171.589	126.663	-143.453	76.7735
96	5	567.715	4.80215	2.24162	63.1023	45.4562	-84.5908	-128.28	-97.5552	94.5912	107.986	50.4742	54.9966	127.684	-186.137	142.697	-123.708	154.246	-119.365	215.298	-144.637	118.092	2.64302	-76.5076	-81.792	290.809	-19.7489	298.832	-28.0592	121.504	-56.3795	34.8586	-175.789	216.271	-169.314	126.732	-143.158	77.1609
96	6	570.699	4.79996	2.2278	62.6766	42.941	-84.5908	-128.28	-97.5552	94.5912	107.986	50.4742	54.9966	127.684	-186.137	142.697	-123.708	154.246	-119.365	215.298	-144.637	118.092	2.64302	-76.5076	-81.792	290.809	-19.7489	298.832	-28.0592	121.504	-53.7675	14.2213	-155.132	196.732	-151.056	113.228	-130.442	78.485
97	1	247.045	4.74543	2.11002	62.1152	43.9226	-87.9233	-141.505	-85.0814	109.212	92.5529	48.1599	55.0583	128.25	-186.839	142.937	-123.935	154.36	-111.839	239.431	-174.573	124.818	-0.437577	-80.485	-80.8952	288.386	-17.9045	297.911	-26.5107	120.771	-53.7947	14.366	-155.11	197.256	-151.759	112.917	-130.186	78.6526
97	2	529.199	4.93411	2.24507	63.2743	40.308	-87.0132	-136.775	-89.2359	105.096	96.7519	48.9141	56.2563	110.268	-169.55	142.135	-123.656	153.497	-109.856	243.195	-180.398	124.655	0.846289	-82.0884	-92.7273	318.501	-43.7414	315.466	-49.4957	131.772	-53.8369	14.6348	-155.922	196.059	-149.989	114.761	-131.668	78.0717
97	3	489.393	4.99886	2.30009	63.9954	43.5411	-86.5507	-138.391	-87.7888	104.347	97.9042	49.1206	56.2615	112.992	-173.039	140.185	-121.657	154.352	-112.281	240.411	-175.496	126.791	-2.29185	-80.3136	-92.7321	318.517	-43.7565	315.479	-49.5099	131.775	-57.3392	43.6594	-180.541	224.922	-179.683	113.757	-131.997	78.0243
97	4	510.552	5.05371	2.30299	66.9042	48.604	-86.294	-140.284	-86.0474	104.297	98.2481	49.0585	56.2642	112.452	-172.882	138.728	-120.278	154.71	-111.805	242.759	-178.115	126.636	-2.03561	-80.1894	-88.6045	322.293	-50.5385	319.579	-49.8945	126.255	-54.7426	67.5209	-207.981	254.269	-205.037	116.236	-133.129	78.0985
97	5	429.065	4.99351	2.30297	62.9257	47.1911	-85.5895	-137.665	-88.3987	101.916	100.653	49.6252	56.3483	114.256	-175.01	139.084	-120.571	154.985	-111.026	241.363	-178.692	133.29	-7.57167	-81.6895	-83.0802	294.066	-23.6913	301.331	-30.4759	123.722	-58.7349	51.6376	-188.904	239.417	-194.095	114.676	-134.142	78.4735
97	6	430.448	4.9928	2.30149	62.6079	46.428	-85.5895	-137.665	-88.3987	101.916	100.653	49.6252	56.3483	114.256	-175.01	139.084	-120.571	154.985	-111.026	241.363	-178.692	133.29	-7.57167	-81.6895	-83.0802	294.066	-23.6913	301.331	-30.4759	123.722	-58.0335	47.96	-185.199	235.108	-189.527	110.849	-130.442	78.485
98	1	132.785	4.88812	2.16369	62.309	47.2993	-89.6764	-152.394	-75.3427	118.57	83.7525	46.0512	56.3846	114.684	-175.505	139.268	-120.736	155.027	-110.381	266.532	-205.967	163.325	-32.6935	-81.6759	-82.8195	294.937	-25.2754	304.212	-32.3461	122.768	-58.3059	47.0201	-184.047	233.359	-187.874	111.16	-130.638	78.3548
98	2	399.37	4.97642	2.24993	64.1826	44.2181	-88.5487	-148.568	-78.9848	112.475	90.2111	46.7247	57.6434	92.6956	-153.813	138.926	-120.917	153.455	-105.18	266.913	-211.18	153.207	-21.055	-86.0557	-93.3386	323.944	-50.8199	325.096	-57.6451	131.64	-57.5479	44.1369	-182.349	233.719	-188.872	114.647	-133.24	79.3421
98	3	302.727	5.03929	2.28981	61.11	45.2016	-87.5702	-143.862	-83.1449	108.871	93.6832	47.7583	57.1828	99.156	-161.107	136.619	-118.209	154.473	-109.018	261.283	-202.132	154.901	-24.4793	-83.3664	-85.9495	297.552	-25.5674	299.887	-31.7139	127.403	-55.2774	37.501	-178.21	233.48	-188.182	118.306	-135.181	80.1674
98	4	321.526	4.95475	2.22927	62.3467	44.587	-87.3833	-141.694	-85.0916	107.497	94.9559	48.117	57.2861	100.947	-162.952	137.501	-119.001	154.462	-105.717	243.433	-185.343	126.627	-0.0577971	-85.2276	-85.189	302.188	-31.1606	304.296	-34.814	125.659	-55.0464	39.8039	-181.411	236.568	-190.675	121.029	-137.321	80.1367
98	5	561.212	4.99035	2.34297	64.7687	42.9546	-86.2339	-137.744	-88.5034	103.874	98.498	49.1961	57.3348	104.291	-166.971	137.521	-118.801	154.986	-105.573	246.605	-189.012	130.096	-2.73996	-85.3685	-96.7291	325.226	-51.0301	330.454	-63.5444	135.585	-59.2832	30.071	-167.914	226.364	-184.147	118.86	-138.789	80.7124
98	6	631.43	5.02751	2.36052	64.2098	40.6592	-85.558	-137.335	-88.4918	103.802	98.545	50.1732	57.3363	104.295	-167.014	137.369	-118.644	155.015	-105.559	246.783	-189.196	130.116	-2.73407	-85.3662	-100.136	337.736	-62.2373	341.415	-76.1553	138.18	-54.6858	12.8632	-154.85	204.237	-157.826	113.571	-130.444	78.4977
99	1	113.438	4.8472	2.11531	62.6236	42.13	-91.8437	-159.535	-68.8039	128.326	73.5935	44.5169	57.4786	107.928	-171.531	137.299	-118.397	155.601	-106.831	267.403	-210.578	158.839	-27.0302	-84.4458	-91.7158	308.616	-35.4588	320.189	-53.5136	131.941	-54.6118	12.4954	-156.565	203.937	-157.039	123.755	-138.216	77.6097
99	2	177.987	4.91181	2.20424	63.5657	42.0175	-89.4416	-151.825	-76.8223	118.887	83.7903	45.6157	57.8959	105.705	-169.918	137.856	-118.939	155.706	-106.903	267.888	-211.056	159.662	-27.7394	-84.4181	-99.4512	334.221	-58.9099	340.81	-76.167	137.4	-54.5203	12.0489	-156.671	202.431	-154.863	125.371	-139.55	77.0326
99	3	212.372	4.98644	2.28478	62.6313	40.7727	-85.4774	-148.078	-81.9147	107.426	97.4939	46.2881	57.3287	114.095	-179.761	133.008	-114.042	157.976	-117.603	248.883	-182.126	159.675	-33.3812	-76.8868	-95.4573	314.885	-38.6219	314.792	-51.3634	136.719	-54.466	11.7586	-155.87	205.861	-159.896	124.931	-138.999	78.9736
99	4	197.649	4.95282	2.25992	63.0393	43.0297	-84.7592	-148.966	-81.3651	106.592	98.7201	46.609	57.0275	111.471	-175.946	133.281	-114.473	157.232	-117.015	244.226	-177.593	153.255	-27.7536	-77.3171	-94.162	316.214	-40.8739	316.023	-51.4095	134.895	-59.9934	41.6226	-180.019	228.675	-185.059	122.541	-139.131	78.9947
99	5	287.815	4.99845	2.35798	65.3184	43.9461	-83.2569	-143.99	-85.4815	101.987	103.135	48.1112	57.209	114.508	-179.699	133.652	-114.733	157.809	-116.601	251.039	-185.608	164.228	-36.9402	-77.8537	-102.325	342.093	-64.6155	337.65	-74.4077	140.52	-60.6666	35.9876	-173.837	225.788	-183.722	123.309	-140.796	79.8412
99	6	281.113	4.99611	2.35554	64.5329	41.1658	-83.2569	-143.99	-85.4815	101.987	103.135	48.1112	57.209	114.508	-179.699	133.652	-114.733	157.809	-116.601	251.039	-185.608	164.228	-36.9402	-77.8537	-102.325	342.093	-64.6155	337.65	-74.4077	140.52	-56.8368	17.9913	-158.245	202.813	-157.955	113.659	-130.442	78.485
100	1	247.832	5.01172	2.34637	64.9552	44.9785	-86.0899	-149.079	-78.6985	113.602	89.5369	48.1079	57.5736	118.592	-184.842	134.182	-115.127	158.599	-115.248	273.965	-210.778	190.24	-58.148	-78.7338	-96.5636	320.129	-43.7865	319.544	-56.1164	136.982	-56.7335	17.3803	-157.328	205.359	-161.532	113.657	-130.435	80.1881
100	2	333.398	5.06156	2.38776	62.5332	46.6416	-84.7789	-142.667	-84.4513	108.828	94.2094	49.407	57.8929	119.986	-186.748	135.117	-116.038	158.92	-114.866	271.859	-209.002	185.566	-53.7555	-79.0128	-89.5218	294.991	-20.4475	298.734	-34.2509	132.5	-56.4978	16.2669	-156.945	203.154	-158.63	115.259	-131.652	79.5999
100	3	360.098	5.0703	2.42948	64.7953	43.1207	-82.0394	-139.537	-88.9916	100.606	104.71	49.0872	57.6749	126.632	-194.109	132.51	-113.876	160.622	-123.759	250.573	-179.07	177.998	-52.0636	-72.7181	-97.692	321.289	-42.6702	314.524	-53.794	139.424	-55.8797	11.7572	-152.187	202.938	-160.347	112.866	-128.716	81.5756
100	4	172.734	4.9843	2.31374	63.5352	39.7904	-89.2837	-145.031	-86.9862	104.374	103.8	40.8322	57.6772	125.091	-191.731	133.497	-115.092	159.856	-124.877	226.801	-154.217	152.028	-26.737	-72.1377	-97.5146	321.072	-42.5504	314.412	-53.576	139.231	-55.9767	12.1356	-152.838	202.129	-159.199	113.111	-128.907	81.2306
100	5	359.207	5.0439	2.35222	62.3548	42.8368	-88.7831	-136.371	-94.8627	99.5829	107.981	41.9189	57.993	127.717	-194.724	135.122	-116.693	160.164	-124.228	231.848	-159.995	157.88	-31.5735	-72.7586	-92.696	295.709	-20.5373	307.664	-44.6721	134.89	-56.7362	12.5206	-156.921	193.153	-146.255	127.918	-143.006	75.5877
100	6	318.72	5.08475	2.38445	62.2088	46.6604	-88.0601	-137.019	-94.3621	97.9921	109.909	42.3684	58.0742	128.357	-195.578	134.944	-116.512	160.378	-123.995	232.653	-160.93	157.897	-31.4846	-72.8339	-89.9153	288.903	-13.6996	297.969	-35.4135	133.72	-60.8968	41.1869	-179.51	220.634	-176.3	122.151	-138.543	76.7206
101	1	135.136	5.02543	2.33825	62.4561	48.324	-90.2169	-147.936	-83.1719	110.866	95.3992	41.8591	58.0742	128.357	-195.578	134.944	-116.512	160.378	-117.04	256.42	-190.93	168.331	-37.5602	-77.2964	-89.9153	288.903	-13.6996	297.969	-35.4135	133.72	-60.8968	41.1869	-179.51	220.634	-176.3	122.151	-138.543	76.7206
101	2	142.384	4.97153	2.26032	61.9135	46.3382	-90.1249	-146.721	-84.1639	110.236	95.8423	42.1407	58.1835	125.556	-192.63	135.107	-116.74	160.085	-115.444	238.014	-173.165	139.108	-11.4859	-78.5174	-89.0761	285.608	-11.5703	299.345	-35.6764	132.587	-61.8382	40.3752	-177.516	217.652	-173.876	121.971	-138.65	76.6357
101	3	205.019	5.00155	2.24534	61.4956	41.6688	-89.9412	-146.401	-84.5738	109.558	96.5676	42.212	58.2057	125.79	-192.899	135.222	-116.849	160.125	-122.748	226.954	-155.054	143.836	-20.1182	-73.3815	-91.0245	293.161	-18.2979	303.772	-41.0074	134.334	-53.0824	10.3676	-156.755	200.959	-152.998	127.637	-138.781	76.5832
101	4	167.537	5.00587	2.26658	62.2817	44.4135	-88.9444	-145.275	-85.5097	107.076	98.9831	42.9465	58.1056	125.108	-191.937	135.292	-116.929	159.935	-122.371	228.149	-156.593	146.032	-21.8082	-73.6289	-91.4354	295.802	-21.1235	306.713	-43.8575	134.617	-58.5172	38.6544	-180.276	223.255	-177.877	125.354	-138.842	76.9483
101	5	276.232	5.05043	2.38214	64.8139	43.1561	-87.197	-140.52	-89.5878	101.718	104.267	44.4266	58.2709	126.822	-194.076	135.696	-117.307	160.309	-120.932	233.488	-163.368	148.72	-23.2981	-74.4992	-102.256	322.483	-44.5629	333.296	-71.9399	142.806	-61.7466	28.8447	-166.934	214.304	-172.25	121.226	-138.613	77.7046
101	6	304.574	5.04875	2.37402	64.5926	41.0537	-87.197	-140.52	-89.5878	101.718	104.267	44.4266	58.2709	126.822	-194.076	135.696	-117.307	160.309	-120.932	233.488	-163.368	148.72	-23.2981	-74.4992	-102.256	322.483	-44.5629	333.296	-71.9399	142.806	-58.2916	9.13318	-149.164	196.544	-154.252	113.447	-130.442	78.485
102	1	156.08	5.03239	2.33328	65.0828	43.586	-89.5994	-146.909	-81.6853	114.193	89.1346	45.0456	58.4355	128.167	-195.776	136.202	-117.776	160.588	-114.793	258.211	-193.845	163.086	-33.0177	-78.3369	-102.632	324.919	-47.292	336.587	-74.9377	142.796	-58.6527	10.4834	-149.793	198.405	-156.681	112.574	-129.883	78.8362
102	2	199.479	5.02632	2.3271	64.7195	41.8819	-89.2328	-143.624	-84.9286	110.873	92.5315	45.4001	58.7571	121.641	-188.881	136.894	-118.641	159.867	-111.379	243.247	-181.234	135.429	-7.39723	-81.0514	-102.124	322.318	-44.7346	333.847	-72.2167	142.6	-58.6941	10.6995	-150.779	197.694	-155.435	115.694	-132.442	78.4384
102	3	235.151	5.08647	2.37059	65.3023	44.8431	-88.5269	-144.781	-84.0117	109.981	93.8694	45.8301	58.7786	121.751	-189.136	136.25	-117.994	160.013	-113.413	240.619	-176.71	136.492	-9.48604	-79.5824	-100.545	315.815	-38.4789	327.459	-65.7873	141.826	-63.0163	40.5405	-175.265	226.057	-185.297	113.981	-132.653	78.4155
102	4	306.339	4.82488	2.17322	67.0484	45.7642	-88.1698	-143.811	-84.2461	109.409	93.9903	46.5838	58.792	121.886	-189.327	136.257	-117.995	160.057	-109.512	211.334	-148.897	116.078	7.23258	-83.7833	-90.8265	323.543	-52.1961	330.262	-60.765	128.899	-62.2008	55.2453	-190.903	242.846	-199.996	114.412	-132.643	78.3649
102	5	463.058	4.78262	2.25923	63.9362	43.5371	-86.2229	-139.804	-88.0668	102.908	100.825	47.7849	58.9882	124.038	-191.974	136.828	-118.53	160.51	-108.851	210.366	-150.406	129.304	-4.60161	-84.9037	-86.7623	296.105	-25.5755	313.831	-43.6425	128.067	-68.3726	34.8539	-164.868	222.103	-185.038	111.136	-134.549	79.0755
102	6	455.833	4.78178	2.25908	63.4773	42.1223	-86.2229	-139.804	-88.0668	102.908	100.825	47.7849	58.9882	124.038	-191.974	136.828	-118.53	160.51	-108.851	210.366	-150.406	129.304	-4.60161	-84.9037	-86.7623	296.105	-25.5755	313.831	-43.6425	128.067	-65.955	25.6313	-158.026	209.971	-171.207	108.187	-130.442	78.485
103	1	153.955	4.7521	2.1873	63.4718	43.4732	-88.892	-148.128	-79.6134	114.625	87.7246	46.6912	59.0637	124.686	-192.805	137.122	-118.784	160.652	-102.145	234.234	-179.349	135.381	-8.33696	-87.9009	-86.5929	295.55	-25.1008	313.472	-43.2007	127.943	-66.2794	24.6649	-156.456	208.331	-169.834	107.898	-130.499	78.4439
103	2	209.187	4.90617	2.23463	63.7367	44.507	-88.7329	-150.251	-77.6022	114.686	88.0548	46.7892	59.4077	110.254	-177.617	135.518	-117.594	159.277	-101.891	235.28	-180.548	135.373	-8.23291	-87.9871	-88.7331	301.95	-30.799	317.708	-48.2749	129.722	-66.8861	45.4365	-176.32	237.961	-198.688	109.148	-130.874	78.3979
103	3	228.036	4.98094	2.25802	65.9454	44.6757	-88.5631	-149.961	-78.0399	110.203	92.9941	46.4201	58.4529	131.458	-201.55	133.646	-114.054	162.905	-117.4	220.671	-152.31	142.282	-21.1696	-76.9662	-90.2932	306.945	-35.3797	321.471	-52.5638	130.982	-58.6887	30.8478	-170.429	240.636	-197.819	116.043	-131.835	79.8208
103	4	303.042	4.77158	2.12851	67.5513	44.4324	-87.5903	-146.179	-80.3477	108.551	93.3285	48.352	58.503	131.878	-202.097	133.795	-114.189	163.014	-119.999	190.882	-120.807	136.54	-18.2116	-77.0859	-84.5571	317.699	-49.8702	326.376	-52.4852	122.336	-60.183	41.4457	-179.194	249.862	-207.246	114.412	-131.274	79.457
103	5	325.05	4.75742	2.15198	64.8592	45.3291	-86.7447	-141.72	-84.3519	105.589	96.189	49.237	58.6023	132.681	-203.083	134.08	-114.474	163.177	-118.348	192.253	-123.836	137.651	-18.6853	-78.264	-77.6863	291.054	-24.337	303.826	-28.3326	118.402	-60.7247	32.4339	-170.353	242.565	-201.119	117.135	-133.891	79.985
103	6	315.885	4.75704	2.15218	64.1988	44.1975	-86.7447	-141.72	-84.3519	105.589	96.189	49.237	58.6023	132.681	-203.083	134.08	-114.474	163.177	-118.348	192.253	-123.836	137.651	-18.6853	-78.264	-77.4597	290.119	-23.4468	303.327	-27.8897	118.286	-58.499	27.4654	-167.296	233.404	-189.172	114.883	-130.442	78.485
104	1	160.037	4.7309	2.10179	64.4682	45.5887	-88.7023	-149.105	-77.9363	113.841	88.0344	47.3174	58.6023	132.681	-203.083	134.08	-114.474	163.177	-108.531	216.065	-153.836	129.421	-9.67584	-82.7945	-77.4597	290.119	-23.4468	303.327	-27.8897	118.286	-58.499	27.4654	-167.296	233.404	-189.172	114.883	-130.442	78.485
104	2	227.056	4.87251	2.19747	63.7137	40.7709	-87.8404	-146.983	-79.5986	109.971	91.7219	48.2212	59.2331	106.801	-175.079	134.867	-116.055	159.92	-103.408	217.966	-159.963	122.268	-1.34626	-86.5102	-86.4791	310.736	-41.4298	317.219	-46.0141	126.919	-58.1948	26.2642	-166.874	231.44	-186.743	118.146	-133.115	78.1661
104	3	231.611	4.8453	2.19361	67.3038	43.7673	-87.951	-150.326	-76.9673	105.498	97.3315	47.1156	57.5469	135.22	-205.731	136.575	-115.371	163.139	-115.528	211.685	-143.39	131.416	-13.8939	-77.8233	-89.1886	318.624	-48.678	323.801	-53.4172	129.036	-57.7812	25.1075	-166.348	232.337	-188.353	119.637	-134.354	79.2702
104	4	364.717	4.71264	2.08655	69.82	47.6456	-87.1184	-151.429	-75.3717	106.523	96.1605	48.0517	57.5232	135.077	-205.574	136.446	-115.237	163.123	-116.843	192.498	-123.667	128.217	-11.7465	-78.4268	-82.3579	326.883	-60.8072	327.567	-51.6395	119.113	-60.6616	53.9771	-192.644	261.283	-217.582	118.767	-135.035	79.0434
104	5	316.307	4.71152	2.1148	66.8683	47.0618	-86.5117	-148.425	-78.0206	104.846	97.7558	48.7153	57.5703	135.427	-206.003	136.576	-115.37	163.196	-116.201	193.743	-125.334	127.452	-10.9097	-78.7747	-77.266	298.427	-33.3312	310.703	-33.3742	117.071	-61.4674	42.6087	-181.034	250.975	-208.539	120.268	-136.997	79.2383
104	6	301.917	4.71029	2.11559	66.1416	45.5079	-86.5117	-148.425	-78.0206	104.846	97.7558	48.7153	57.5703	135.427	-206.003	136.576	-115.37	163.196	-116.201	193.743	-125.334	127.452	-10.9097	-78.7747	-77.266	298.427	-33.3312	310.703	-33.3742	117.071	-59.189	36.5961	-175.959	241.371	-196.963	114.114	-130.442	78.485
105	1	183.276	4.68001	2.068	66.5285	47.0643	-88.4501	-154.111	-73.1888	112.965	89.5532	46.9753	57.5703	135.427	-206.003	136.576	-115.37	163.196	-106.588	217.909	-155.334	120.142	-2.97093	-82.9596	-77.266	298.427	-33.3312	310.703	-33.3742	117.071	-59.189	36.5961	-175.959	241.371	-196.963	114.114	-130.442	78.485
105	2	258.839	4.83034	2.17377	66.0551	43.0889	-87.5271	-151.821	-75.0366	108.899	93.5007	47.9261	58.4424	109.551	-178.004	136.871	-116.812	160.005	-100.219	218.654	-161.23	110.243	8.40745	-87.7743	-85.8148	316.407	-49.3189	324.041	-50.521	125.311	-58.8256	35.1775	-175.412	239.516	-194.749	117.668	-133.347	78.3216
105	3	308.633	4.86925	2.2004	63.7883	45.7644	-86.8214	-148.043	-78.3775	106.668	95.6198	48.727	58.4344	114.19	-183.189	137.571	-117.232	160.55	-100.865	221.791	-163.962	113.131	5.73917	-87.1885	-77.9089	289.965	-24.3183	299.198	-23.6456	120.244	-57.5086	31.2926	-173.011	239.661	-194.648	120.137	-134.759	78.9012
105	4	450.585	4.64895	2.06829	69.5393	48.4871	-86.1841	-144.746	-81.1779	105.454	96.5475	49.6579	58.5217	116.775	-186.276	137.5	-116.921	160.935	-100.441	197.301	-139.421	99.9542	15.5645	-88.169	-75.9299	316.992	-53.8923	319.934	-40.2767	112.667	-61.7794	55.6789	-193.523	265.354	-221.856	121.032	-137.71	78.3329
105	5	546.32	4.6775	2.13598	69.9863	48.3269	-84.9554	-140.823	-84.6043	101.622	100.372	50.7653	58.6842	118.637	-188.528	138.004	-117.377	161.278	-99.8387	198.695	-141.176	99.3926	16.1399	-88.4387	-84.4621	339.425	-75.2305	344.563	-67.3608	118.904	-60.8925	50.8476	-190.035	261.592	-217.802	124.376	-140.204	78.4332
105	6	500.79	4.67576	2.13504	69.1605	46.4953	-84.9554	-140.823	-84.6043	101.622	100.372	50.7653	58.6842	118.637	-188.528	138.004	-117.377	161.278	-99.8387	198.695	-141.176	99.3926	16.1399	-88.4387	-84.465	339.436	-75.2408	344.57	-67.3699	118.907	-58.9177	44.5763	-183.332	252.251	-207.686	114.18	-130.442	78.485
106	1	286.298	4.61399	2.07266	69.4962	48.1017	-87.7163	-149.713	-77.0178	112.328	89.7232	48.1169	58.6842	118.637	-188.528	138.004	-117.377	161.278	-91.1191	223.525	-171.176	96.449	19.596	-91.6829	-84.465	339.436	-75.2408	344.57	-67.3699	118.907	-58.9177	44.5763	-183.332	252.251	-207.686	114.18	-130.442	78.485
106	2	325.386	4.72555	2.1066	67.5946	45.9539	-86.854	-147.703	-78.5034	107.658	93.9974	49.3381	59.3997	93.5706	-161.178	138.346	-118.783	158.07	-85.5675	231.727	-183.511	95.9215	21.3053	-94.8353	-80.6487	319.596	-55.5281	325.909	-48.7058	117.82	-58.6938	43.3582	-182.531	249.523	-204.467	116.123	-132.096	78.155
106	3	322.652	4.80372	2.14015	64.4145	46.9817	-86.248	-144.533	-81.3392	105.564	96.047	49.9766	58.246	99.8808	-168.053	135.074	-114.479	158.737	-91.993	230.313	-177.48	105.113	11.7425	-90.7073	-73.8446	293.854	-30.7312	299.652	-20.9805	114.549	-57.4974	40.1004	-180.824	249.261	-203.796	119.01	-133.849	78.4681
106	4	402.797	4.47521	2.00897	69.884	46.9774	-85.8847	-141.039	-84.3918	104.212	97.1388	50.6717	58.3126	104.084	-172.412	136.041	-115.033	158.674	-85.5301	206.985	-157.097	77.0921	34.8034	-94.9736	-73.9978	322.165	-60.3612	322.931	-41.4638	109.305	-56.7285	37.1145	-179.532	249.974	-203.213	124.891	-137.893	77.8861
106	5	458.829	4.48274	2.0414	67.3483	48.5409	-85.1589	-136.756	-88.2185	101.935	99.2722	51.5217	58.3872	108.109	-176.859	136.513	-115.222	158.956	-85.4876	207.276	-157.923	81.3025	30.8034	-95.031	-65.6661	295.937	-35.1234	298.933	-14.8017	103.547	-56.3572	31.0502	-174.088	247.008	-200.514	126.798	-139.692	78.2409
106	6	431.681	4.48063	2.03724	66.7416	46.8039	-85.1589	-136.756	-88.2185	101.935	99.2722	51.5217	58.3872	108.109	-176.859	136.513	-115.222	158.956	-85.4876	207.276	-157.923	81.3025	30.8034	-95.031	-65.6661	295.937	-35.1234	298.933	-14.8017	103.547	-53.544	20.8258	-164.316	236.696	-189.289	117.536	-130.442	78.485
107	1	44.113	4.34954	1.79118	64.1784	44.6117	-92.6562	-163.533	-65.1478	131.66	70.1013	43.883	58.4534	109.32	-178.453	135.99	-114.585	159.134	-85.2763	231.166	-183.843	108.989	6.77982	-93.1193	-65.7301	298.329	-37.4789	299.193	-14.7517	103.231	-53.4362	19.527	-163.172	235.523	-188.031	117.861	-130.592	78.3474
107	2	122.15	4.42872	1.84981	63.6854	40.8045	-92.1723	-162.768	-66.202	127.505	74.5736	44.0733	59.306	84.7663	-151.539	136.542	-116.596	156.125	-81.8904	239.945	-195.478	114.857	2.36596	-94.8298	-72.8871	313.567	-51.6177	317.116	-35.8434	109.637	-53.2668	18.9215	-163.047	234.725	-186.899	119.527	-131.975	78.155
107	3	68.1875	4.50715	1.86444	64.5065	39.6686	-91.3634	-160.951	-68.7299	121.565	81.5102	43.6583	55.3074	99.1644	-167.69	121.968	-99.3567	158.305	-95.8237	231.827	-176.694	125.982	-10.3261	-86.2913	-83.2605	338.492	-74.9964	341.005	-63.6545	118.491	-51.7182	17.1427	-162.538	237.317	-188.868	120.452	-131.919	78.5809
107	4	106.615	4.27183	1.69814	66.2231	42.6193	-91.1293	-162.399	-67.1433	123.06	80.0815	43.9202	53.8352	93.2979	-159.943	120.166	-97.5086	157.343	-93.1095	224.187	-170.686	116.233	-1.56059	-88.3848	-74.0678	336.135	-74.8736	333.317	-50.5841	106.825	-56.7948	41.448	-182.485	257.985	-212.051	119.326	-132.988	78.29
107	5	28.6815	4.18281	1.78914	63.184	40.3427	-90.0715	-159.478	-69.942	120.284	82.9318	44.7909	53.6854	96.9334	-164.051	119.023	-96.0203	157.776	-90.9836	229.302	-179.132	131.484	-15.0438	-89.7523	-69.1963	306.816	-45.9659	319.871	-36.0212	104.989	-63.5352	27.4717	-162.487	235.599	-194.936	115.585	-134.77	78.4244
107	6	30.1535	4.18184	1.78808	62.859	39.1616	-90.0715	-159.478	-69.942	120.284	82.9318	44.7909	53.6854	96.9334	-164.051	119.023	-96.0203	157.776	-90.9836	229.302	-179.132	131.484	-15.0438	-89.7523	-69.1963	306.816	-45.9659	319.871	-36.0212	104.989	-61.3322	20.2349	-156.576	228.526	-186.857	111.88	-130.442	78.485
108	1	-32.3848	4.15478	1.7802	63.6448	39.7087	-90.9605	-160.571	-68.9212	124.43	78.4062	44.2948	53.7002	101.936	-169.636	119.19	-95.8261	158.165	-90.5987	235.645	-186.173	137.24	-19.6435	-89.8368	-76.5664	331.602	-69.8328	344.453	-62.8968	109.7	-60.6893	18.2631	-155.369	230.102	-188.705	114.163	-132.2	79.1381
108	2	9.20657	4.27574	1.83862	62.1748	39.1193	-89.9747	-158.778	-70.8966	118.11	84.9673	44.9186	55.9696	80.0192	-145.77	125.07	-103.62	155.292	-86.6068	246.81	-201.009	145.104	-25.1125	-92.0571	-71.9228	309.321	-47.5139	321.656	-39.775	108.208	-60.3726	17.2302	-155.443	229.393	-187.695	118.627	-135.896	79.1073
108	3	48.4548	4.38248	1.88168	62.7405	39.5194	-88.0932	-153.126	-76.3632	112.698	90.67	46.0588	54.8835	87.2537	-153.397	122.084	-99.8736	155.764	-93.2807	242.101	-191.039	148.118	-29.0233	-88.055	-81.0567	333.241	-70.1616	345.727	-67.2236	115.462	-59.2947	19.1868	-158.617	237.98	-196.14	121.497	-137.593	79.7036
108	4	85.2553	4.26694	1.79495	65.5097	43.5905	-86.8232	-152.075	-77.6167	113.225	90.3614	47.1799	54.8394	87.1599	-153.288	121.685	-99.4476	155.779	-91.2468	231.584	-181.434	137.941	-21.0199	-89.2393	-75.8948	335.356	-73.6931	337.037	-55.3633	109.042	-66.5126	48.931	-181.401	262.383	-224.258	117.619	-137.77	79.6849
108	5	55.1538	4.26048	1.85066	63.682	42.2234	-86.4022	-150.141	-79.307	112.242	91.2572	47.6611	54.6617	89.2713	-155.599	120.862	-98.38	155.878	-90.8081	233.615	-183.907	138.833	-21.5304	-89.4984	-71.4219	305.6	-44.7893	325.913	-42.6297	107.841	-68.3621	38.1046	-169.31	248.293	-211.741	117.033	-139.196	79.6641
108	6	40.3709	4.25945	1.85948	62.6046	39.9398	-86.4022	-150.141	-79.307	112.242	91.2572	47.6611	54.6617	89.2713	-155.599	120.862	-98.38	155.878	-90.8081	233.615	-183.907	138.833	-21.5304	-89.4984	-71.4219	305.6	-44.7893	325.913	-42.6297	107.841	-64.2265	30.5431	-164.766	233.505	-193.41	110.017	-130.442	78.485
109	1	32.24	4.26525	1.87498	62.4362	40.2857	-86.603	-149.654	-79.6349	113.049	90.2581	47.6799	54.5698	93.3674	-160.051	120.59	-97.7429	156.116	-90.6377	236.443	-187.021	141.583	-23.6997	-89.5697	-78.8273	330.082	-68.5964	350.958	-70.1639	112.82	-63.6931	28.8436	-164.061	233.984	-193.77	113.134	-132.809	78.6502
109	2	111.965	4.35522	1.91289	61.6481	39.7499	-85.6362	-148.279	-80.8252	107.095	96.2316	48.5527	56.7468	70.4901	-135.153	126.613	-105.783	153.464	-87.6805	249.631	-203.246	153.333	-32.6496	-91.1346	-74.7608	310.496	-48.9278	328.962	-47.8206	111.494	-63.3999	27.8125	-163.951	232.363	-191.774	116.509	-135.567	78.5126
109	3	204.235	3.95521	1.87189	62.3727	45.5461	-85.2585	-141.568	-86.1977	105.741	97.3303	49.2673	55.0438	78.6653	-143.513	122.101	-100.152	152.443	-80.3678	244.281	-213.701	151.696	-21.4903	-105.788	-50.3283	284.107	-21.7979	306.224	-25.2824	86.8458	-63.8511	30.2345	-164.652	236.88	-196.552	111.092	-130.141	78.2158
109	4	169.431	3.96185	1.86989	63.0709	40.4468	-85.2135	-140.336	-87.3194	105.554	97.4182	49.4774	54.571	83.5929	-146.06	122.638	-99.2486	149.709	-78.3259	228.064	-192.498	123.344	-1.88628	-101.616	-62.9778	311.821	-50.0937	321.469	-39.6221	97.4321	-59.4242	28.6889	-169.569	211.89	-168.273	111.395	-130.188	78.1856
109	5	241.354	3.99669	1.95865	63.111	40.2139	-84.1308	-137.148	-90.2445	101.57	101.452	50.2861	54.4622	87.9999	-150.877	122.967	-99.226	150.029	-78.5095	231.513	-196.32	131.131	-8.87463	-101.213	-70.9282	333.674	-70.8064	345.978	-66.9507	103.299	-61.3902	24.5533	-163.46	207.163	-165.048	110.174	-130.225	78.1462
109	6	235.329	3.99712	1.962	63.256	40.6213	-84.1308	-137.148	-90.2445	101.57	101.452	50.2861	54.4622	87.9999	-150.877	122.967	-99.226	150.029	-78.5095	231.513	-196.32	131.131	-8.87463	-101.213	-70.9358	333.743	-70.8245	345.538	-66.5086	103.329	-61.9299	27.6978	-165.843	211.023	-169.424	110.03	-130.442	78.485
110	1	118.557	3.95559	1.86807	62.7064	41.6604	-88.8521	-150.628	-77.7413	117.858	84.6005	46.6122	54.576	91.0385	-153.9	124.533	-100.529	149.769	-80.4476	254.138	-219.868	161.276	-32.7654	-100.594	-69.5631	330.538	-68.0135	343.03	-63.0957	101.817	-61.7684	26.5223	-165.03	209.409	-167.563	110.546	-130.736	78.3193
110	2	192.448	4.02768	1.88691	61.8219	41.8175	-87.3168	-146.864	-81.6021	110.989	91.7844	47.4988	55.5843	82.6976	-145.384	127.269	-104.278	149.71	-80.4872	254.26	-219.982	161.553	-32.9961	-100.585	-63.2703	306.249	-44.1227	316.433	-35.1233	98.336	-61.4941	25.1444	-163.854	208.686	-166.886	110.459	-130.537	78.4912
110	3	196.833	4.25153	1.87735	63.2917	42.9515	-86.899	-145.808	-82.5817	107.95	95.4327	47.6089	53.3609	89.4229	-152.514	119.113	-94.6989	150.609	-90.5388	244.592	-201.247	160.792	-35.1324	-93.8692	-71.9355	325.666	-62.5436	335.997	-58.2821	106.393	-61.5134	43.0608	-180.299	238.492	-196.202	112.058	-131.576	78.6215
110	4	140.83	4.18645	1.85513	63.72	40.9374	-86.744	-144.001	-84.2797	106.894	96.4029	47.8874	53.4406	91.5529	-154.484	120.492	-95.8618	150.376	-87.5217	227.477	-183.034	132.513	-12.7255	-93.4886	-72.9324	330.936	-69.1445	334.152	-53.1148	106.345	-57.9501	37.9581	-180.065	231.046	-185.778	115.481	-133.6	78.4909
110	5	186.65	4.18667	2.00524	62.2642	41.5673	-84.8067	-138.554	-89.1174	101.75	101.534	49.5266	53.3128	97.7718	-161.295	120.539	-95.3846	150.931	-86.5623	236.223	-193.764	149.442	-28.0857	-93.5998	-66.7502	303.089	-41.2837	315.367	-33.1379	103.011	-64.3083	24.9604	-160.473	215.186	-175.114	110.855	-133.999	79.101
110	6	201.748	4.18488	1.9788	60.7871	41.4513	-84.8067	-138.554	-89.1174	101.75	101.534	49.5266	53.3128	97.7718	-161.295	120.539	-95.3846	150.931	-86.5623	236.223	-193.764	149.442	-28.0857	-93.5998	-62.9654	291.368	-30.1099	303.778	-21.1586	100.852	-61.7361	13.7271	-151.927	203.2	-161.484	109.483	-130.442	78.485
111	1	105.038	4.05706	1.89045	63.3519	40.297	-88.3381	-147.061	-81.1102	116.115	86.4143	47.0758	53.1277	108.072	-172.304	120.528	-94.5301	151.189	-86.6722	241.321	-199.245	155.776	-33.1995	-93.6954	-69.2374	318.348	-56.2506	330.218	-49.626	104.25	-61.6493	13.3115	-152.026	201.666	-159.437	110.644	-131.305	78.0306
111	2	191.646	4.12923	1.92982	61.9802	42.7275	-87.0888	-141.098	-86.7934	110.888	91.6533	48.1528	53.7533	109.389	-173.991	122.789	-96.9838	151.453	-86.8028	242.531	-200.482	157.725	-34.8254	-93.6663	-62.4691	295.509	-34.1393	306.798	-24.2518	99.9804	-61.6215	13.2837	-151.979	201.805	-159.602	110.48	-131.266	78.3987
111	3	264.36	4.31208	2.01582	63.5235	40.874	-85.7826	-136.203	-90.9271	107.298	95.3197	49.2671	53.8533	112.601	-177.876	122.197	-96.3397	151.957	-93.0449	238.818	-191.455	158.983	-37.2258	-89.7415	-74.2691	316.678	-53.5808	330.898	-53.7827	111.903	-61.5668	13.2294	-151.959	201.658	-159.432	111.014	-131.646	78.2022
111	4	70.7351	4.04347	1.78258	64.4909	36.4621	-90.4298	-151.954	-81.3428	134.536	71.9147	44.4561	51.6402	97.5733	-158.201	109.216	-83.3221	148.854	-90.8678	234.539	-187.541	144.864	-24.6695	-90.7294	-76.3386	324.579	-61.172	336.589	-60.1093	112.995	-42.6814	-46.3232	-98.6815	183.689	-144.634	81.6163	-96.7909	89.7049
111	5	62.1003	4.04852	1.79318	65.822	36.4441	-89.8696	-152.017	-81.3139	132.304	74.2315	44.6464	51.633	98.8964	-159.898	108.926	-82.988	149.179	-90.8551	235.537	-188.674	145.966	-25.5635	-90.6905	-84.2781	352.815	-82.1787	339.042	-71.1041	123.446	-50.8636	-37.5568	-101.505	178.589	-142.94	85.9261	-98.9276	89.4791
111	6	55.6243	4.0782	1.83292	61.9007	36.4018	-89.3009	-151.148	-82.0987	129.836	76.7868	44.9331	51.6622	100.392	-161.733	108.732	-82.7676	149.445	-90.8617	236.363	-189.576	146.846	-26.2869	-90.6674	-78.3448	322.071	-58.4589	351.391	-76.3876	115.683	-54.5578	-29.8941	-107.3	169.377	-135.133	92.7309	-111.805	85.6062
112	1	-46.7982	4.07343	1.83019	63.6404	40.7986	-92.4908	-161.041	-70.2767	135.984	67.9105	43.3114	52.0458	102.32	-163.964	110.947	-84.6837	149.294	-84.4502	263.29	-219.656	148.395	-24.6219	-93.9077	-78.4682	323.106	-59.641	352.987	-77.8509	115.625	-55.5216	-27.8199	-107.89	170.222	-136.803	91.2988	-111.145	85.8756
112	2	-48.5903	4.15363	1.81079	63.2887	39.2835	-91.841	-160.705	-71.1908	131.33	72.96	43.3241	53.7806	89.6734	-151.492	116.194	-91.6371	149.465	-84.6139	263.796	-220.127	149.475	-25.5348	-93.8418	-74.8705	303.004	-39.41	323.987	-48.6099	114.75	-56.0593	-25.3755	-110.258	171.92	-139.17	96.1233	-115.743	86.0533
112	3	-7.22668	4.23713	1.79815	63.6959	38.4145	-91.208	-158.377	-73.5928	128.848	75.5129	43.7653	52.4039	95.9748	-157.863	112.579	-87.2143	150.113	-90.7314	257.371	-208.786	151.112	-28.4241	-90.1512	-84.3077	330.092	-64.3504	348.265	-76.7269	122.223	-48.4001	-40.7483	-104.376	174.467	-136.352	105.248	-118.328	85.5449
112	4	33.9252	4.08306	1.72833	64.3566	37.145	-91.1231	-157.001	-74.8903	128.075	76.2433	43.9464	52.527	97.5995	-159.479	113.462	-88.0164	149.997	-85.036	238.286	-190.913	122.417	-4.847	-92.3324	-81.7026	330.487	-65.8706	344.426	-70.2042	118.452	-48.7067	-39.8697	-105.677	174.919	-136.825	107.9	-120.475	85.5842
112	5	736.645	4.15384	1.84734	64.4513	40.8545	-89.9132	-147.34	-83.3239	123.182	80.3926	45.8272	52.5633	105.377	-168.165	114.212	-88.1916	150.311	-85.0821	243.639	-197.121	127.775	-8.8769	-92.5734	-78.2356	316.83	-48.2996	316.467	-43.58	120.166	-70.2196	-11.2552	-126.011	139.391	-102.502	139.478	-157.412	78.02
112	6	160.817	4.16228	1.85434	63.199	39.5436	-89.9352	-146.397	-84.5822	121.578	82.0617	45.7151	52.6804	105.984	-168.738	115.184	-89.1355	150.277	-85.2542	243.725	-197.124	128.776	-9.77895	-92.4972	-78.3937	317.016	-48.5821	317.743	-44.8792	120.242	-69.6675	5.48064	-135.505	165.107	-129.145	112.2	-134.145	78.5859
113	1	77.8752	4.18004	1.88572	64.5391	40.5903	-90.394	-149.655	-81.0041	123.129	80.1444	45.2876	52.7968	108.74	-171.954	115.456	-89.283	150.627	-85.4185	252.02	-205.728	137.556	-16.6306	-92.5516	-87.0233	344.245	-74.1051	342.253	-71.591	126.082	-69.2781	7.05994	-138.293	168.203	-131.359	116.783	-137.303	78.0234
113	2	85.8343	4.30162	1.91662	62.3192	38.796	-89.5502	-149.778	-81.1729	117.562	86.0531	45.6468	55.3929	84.3583	-147.149	122.017	-98.7094	150.251	-83.8457	260.402	-216.289	144.405	-21.1245	-94.1662	-83.8145	324.714	-54.6345	318.704	-48.3103	125.701	-69.375	8.13926	-139.833	170.407	-133.632	120.684	-140.74	78.2249
113	3	95.1527	4.37455	1.88935	59.2089	40.3499	-88.0651	-145.479	-85.541	113.994	89.8827	46.3826	54.4613	89.7915	-152.697	119.585	-95.6072	150.538	-89.5338	255.112	-206.566	146.741	-24.4725	-90.7636	-75.7553	296.882	-28.3133	293.387	-21.6005	120.943	-65.6983	0.214259	-136.942	169.559	-130.213	126.782	-143.044	77.6632
113	4	99.068	4.25621	1.84034	60.58	39.4216	-87.9564	-143.709	-87.2116	112.992	90.8389	46.5999	54.5499	91.9508	-154.723	120.641	-96.5137	150.304	-84.7468	238.695	-191.252	118.4	-1.03571	-92.3323	-75.853	302.457	-34.7384	299.4	-26.3485	119.388	-65.73	1.0814	-138.327	170.625	-130.782	128.81	-144.572	77.4407
113	5	317.238	4.25917	1.92142	64.1774	40.689	-87.2294	-139.123	-91.1479	110.592	92.7609	47.6468	54.4555	95.2784	-158.373	121.101	-96.5844	150.418	-84.1288	240.646	-194.146	119.352	-1.10028	-92.9166	-83.8796	320.354	-51.3737	325.71	-53.3674	124.947	-70.5278	8.54924	-148.731	159.083	-115.252	146.503	-162.871	72.8325
113	6	218.3	4.30918	1.96454	63.8694	40.368	-86.6569	-137.164	-93.0303	107.168	96.1709	48.1025	54.6214	97.722	-161.086	122.234	-97.5968	150.626	-84.5268	241.449	-194.838	121.855	-3.28609	-92.6844	-90.2317	342.327	-72.0042	344.792	-74.5362	129.552	-69.1504	16.9452	-151.016	184.17	-144.882	123.837	-142.344	76.507
114	1	18.9084	4.25488	1.88934	63.0298	41.2919	-91.1878	-155.405	-74.6987	125.06	77.5509	44.4895	54.7087	99.0428	-162.515	122.786	-98.0543	150.589	-85.3563	264.756	-218.865	152.174	-27.6689	-92.433	-89.0081	339.256	-69.6667	344.16	-73.007	128.019	-69.2782	17.6427	-151.334	185.698	-146.723	123.389	-141.943	76.7997
114	2	81.7762	4.37793	1.94098	60.978	40.2844	-89.5185	-153.042	-77.1988	116.975	85.9356	45.5095	56.2095	83.4585	-146.913	125.657	-102.68	150.581	-85.5324	265.36	-219.429	153.375	-28.688	-92.3612	-83.8956	313.293	-44.1247	315.276	-44.005	126.246	-69.3639	18.442	-153.002	185.642	-146	127.428	-145.323	76.3067
114	3	100.795	4.40848	1.9567	62.7944	39.2841	-88.3493	-147.599	-82.3003	111.203	91.8856	46.3518	51.6907	96.6235	-160.225	110.338	-85.9196	153.022	-96.616	253.042	-198.405	155.272	-33.1451	-85.7889	-93.0946	339.451	-67.8016	336.836	-68.5421	133.37	-68.8685	18.1427	-153.992	184.876	-144.271	130.028	-147.039	75.7556
114	4	107.059	4.27195	1.89945	63.221	38.1984	-88.2032	-145.387	-84.3245	109.827	93.1629	46.6701	51.8833	98.7692	-162.434	111.599	-87.0747	152.938	-92.1997	233.295	-180.055	127.021	-9.1535	-88.0186	-89.7745	337.132	-67.2188	335.626	-65.0336	128.984	-68.6287	16.8901	-153.706	183.328	-142.135	132.514	-148.913	75.5077
114	5	437.929	4.25842	1.94208	63.7752	43.3671	-86.1716	-135.833	-92.2779	104.495	97.1294	49.563	51.8662	104.987	-169.517	112.953	-87.6485	153.432	-91.6203	232.667	-180.456	126.816	-7.76027	-88.7598	-82.8179	307.727	-40.1826	322.331	-48.8238	123.499	-72.8526	29.9759	-174.303	162.584	-112.438	155.51	-170.526	66.997
114	6	209.969	4.25817	1.94897	62.917	41.2361	-86.1716	-135.833	-92.2779	104.495	97.1294	49.563	51.8662	104.987	-169.517	112.953	-87.6485	153.432	-91.6203	232.667	-180.456	126.816	-7.76027	-88.7598	-82.8179	307.727	-40.1826	322.331	-48.8238	123.499	-71.1245	28.3637	-165.8	182.877	-142.438	127.524	-145.474	74.1768
115	1	157.569	4.25859	1.91876	62.5275	41.6542	-87.9538	-144.062	-84.8376	110.498	91.3084	47.6009	52.2259	109.159	-174.246	115.085	-89.5665	153.891	-91.6584	243.41	-191.84	141.437	-19.7627	-88.647	-89.3991	330.041	-61.9532	347.442	-75.7528	127.8	-71.1323	28.8931	-167.022	182.37	-141.15	130.24	-147.74	73.6279
115	2	175.392	4.45538	2.00603	61.4301	40.6026	-86.2123	-141.585	-87.0444	103.111	98.8948	48.8556	54.1637	94.6756	-159.54	119.628	-95.8001	153.364	-91.8591	245.188	-193.616	144.103	-22.0249	-88.4901	-86.9982	310.437	-41.7423	318.167	-47.2121	128.92	-71.1374	29.2172	-167.975	181.967	-140.177	132.729	-149.817	73.2358
115	3	410.766	4.60669	2.07868	63.5027	39.8953	-84.6726	-137.586	-90.2275	97.4368	104.536	50.2445	54.2601	99.0578	-164.714	119.637	-95.6197	153.99	-95.6431	243.205	-188.808	146.981	-25.4356	-86.2119	-95.9419	337.348	-66.3058	340.62	-72.5575	135.672	-67.834	7.38079	-151.741	160.324	-117.053	138.443	-152.822	72.8054
115	4	354.602	3.81082	1.78839	62.7162	34.339	-84.4788	-139.575	-87.0973	98.6402	103.025	50.8146	51.2847	80.852	-137.972	132.354	-109.301	149.987	-87.5712	213.935	-163.44	118.123	-1.57605	-91.5211	-77.1752	338.155	-75.1668	333.746	-52.7178	110.649	-69.1299	9.54003	-152.553	158.41	-116.836	137.24	-152.208	73.0117
115	5	434.216	3.82867	1.79975	61.188	36.1427	-84.4355	-138.718	-87.8367	98.1731	103.433	50.927	51.2639	81.7318	-138.822	132.759	-109.636	149.902	-87.6221	214.442	-163.988	118.948	-2.309	-91.4946	-68.4704	308.46	-46.414	314.325	-29.6371	103.369	-68.9416	6.98445	-152.211	158.413	-114.86	145.368	-159.923	71.4334
115	6	358.61	3.83176	1.81151	59.0365	39.2766	-84.0835	-136.429	-89.938	97.045	104.471	51.3506	50.857	85.5386	-142.408	132.756	-109.014	149.617	-86.7005	217.124	-167.362	119.821	-2.77915	-92.0065	-61.2309	288.66	-27.0762	287.668	-2.4335	99.6684	-66.9318	6.60176	-150.871	169.829	-127.19	138.173	-151.292	73.4169
116	1	-25.0359	3.66975	1.65116	58.5847	37.3941	-91.6172	-161.729	-67.3072	127.045	74.9298	44.2888	50.736	95.37	-152.878	134.798	-110.141	150.145	-86.3088	227.506	-178.54	132.07	-13.0245	-91.6232	-62.2496	294.887	-33.6019	297.193	-11.863	100.138	-66.9318	6.60176	-150.871	169.829	-127.19	138.173	-151.292	73.4169
116	2	-14.508	3.78209	1.63558	60.259	34.255	-91.2552	-159.2	-69.3721	125.918	75.8544	44.912	52.4747	82.0131	-140.297	133.565	-110.331	149.716	-85.3912	231.504	-183.436	134.14	-14.4897	-92.0891	-71.6927	314.596	-52.0861	322.958	-41.9907	108.757	-66.8762	7.86724	-153.11	172.194	-128.779	142.511	-154.33	72.8264
116	3	15.6427	3.81151	1.66887	60.5329	34.8769	-89.6754	-154.301	-74.4568	120.926	81.1307	45.7425	51.8188	87.9748	-146.607	132.676	-108.708	150.077	-88.142	232.005	-182.014	137.653	-18.0421	-90.4002	-80.0966	338.655	-75.1338	347.434	-69.1976	114.919	-66.5806	8.91767	-154.682	174.026	-129.845	144.254	-155.608	72.4716
116	4	25.3228	3.58149	1.67855	61.1238	32.2921	-89.6754	-154.301	-74.4568	120.926	81.1307	45.7425	51.6037	77.8901	-136.664	132.68	-110.062	151.711	-86.6406	219.469	-169.736	126.929	-9.99638	-90.6482	-74.2685	336.223	-75.0194	334.585	-51.8514	106.95	-66.4684	8.00328	-153.94	172.79	-128.6	144.267	-155.608	72.4716
116	5	76.0636	3.68537	1.78448	60.2353	38.6339	-89.3481	-149.244	-79.0168	118.063	83.6654	46.4411	51.4585	83.6648	-142.052	135.703	-112.587	150.993	-86.5971	238.585	-191.255	152.435	-31.8939	-90.5101	-66.0565	308.961	-49.1441	315.411	-28.6404	100.785	-70.2753	25.5048	-172.077	181.521	-132.768	158.677	-172.132	67.9777
116	6	95.8872	3.73866	1.77703	58.8576	42.3959	-88.9359	-147.462	-80.5793	116.553	85.1748	46.9768	51.5061	85.9036	-144.534	135.044	-111.77	151.089	-86.6271	239.132	-191.806	153.03	-32.3789	-90.4913	-60.4481	294.777	-35.2409	295.178	-7.61353	97.6106	-70.482	42.791	-185.298	208.997	-162.697	149.477	-163.125	70.3805
117	1	15.0809	3.70189	1.73644	60.6637	46.0754	-93.5342	-165.697	-63.9173	134.434	67.5651	42.6602	51.2404	99.4342	-159.375	135.261	-110.807	151.786	-87.835	260.932	-214.559	182.531	-56.8485	-89.9755	-60.6981	296.117	-36.5567	297.3	-9.52591	97.3811	-70.4669	42.0275	-184.89	209.417	-163.276	151.22	-164.411	70.8347
117	2	-34.4846	3.79875	1.70436	59.7324	41.5504	-93.823	-168.285	-62.7359	130.64	72.4188	41.3224	54.6871	73.1144	-132.393	138.214	-116.758	150.047	-81.289	249.016	-206.728	153.239	-30.2912	-93.291	-64.5249	303.977	-43.9919	308.475	-22.4723	100.797	-66.537	39.0296	-185.338	218.101	-169.607	153.762	-164.301	71.1424
117	3	-27.5805	3.90547	1.63918	60.3451	37.5566	-89.3541	-159.324	-73.7076	117.924	87.3371	41.7042	52.2391	80.1558	-140.078	130.231	-107.439	151.377	-98.5042	233.902	-177.885	154.308	-34.9848	-83.4306	-75.4657	324.719	-63.7476	332.766	-52.0623	111.824	-64.2498	36.4531	-184.98	220.29	-170.667	154.918	-163.932	71.4875
117	4	3.76652	3.81181	1.62874	61.7916	38.3435	-89.3541	-159.324	-73.7076	117.924	87.3371	41.7042	52.2391	80.1558	-140.078	130.231	-107.439	151.377	-96.9364	225.302	-170.556	148.825	-29.9277	-84.5506	-74.2685	336.223	-75.0194	334.585	-51.8514	106.95	-62.5665	42.2534	-191.069	231.493	-180.665	155.199	-163.932	71.4875
117	5	-2.89965	3.82118	1.65872	60.2943	39.4227	-88.1383	-155.545	-76.6853	115.77	89.263	43.0149	51.8935	84.3608	-144.741	128.613	-105.368	151.593	-96.231	228.37	-174.256	150.021	-30.6657	-84.8926	-65.9951	307.455	-46.7682	313.302	-26.5552	99.6661	-62.8378	36.0621	-183.998	226.916	-177.072	152.986	-164.082	71.882
117	6	27.6695	3.79714	1.63073	59.1329	35.9123	-87.762	-155.887	-77.2246	113.782	91.5522	42.7979	51.881	84.9426	-144.956	130.268	-106.854	151.496	-96.2582	228.43	-174.245	151.363	-31.8485	-84.8879	-65.6093	305.239	-45.0549	313.628	-26.8801	99.7239	-63.9767	24.0486	-165.156	215.159	-175.093	122.975	-138.234	77.0128
118	1	-76.3615	3.81704	1.63272	60.2638	35.5304	-89.7312	-159.172	-72.7562	121.284	82.8982	42.7583	51.5274	91.8698	-152.228	130.143	-106.118	151.711	-95.5021	232.695	-179.211	154.98	-34.724	-85.2503	-73.6646	326.606	-65.7823	338.72	-55.1747	105.994	-63.4336	21.9664	-163.558	214.549	-174.472	123.117	-138.028	77.329
118	2	-22.0403	3.91214	1.66614	59.1321	37.454	-88.5214	-154.329	-77.375	116.438	87.7112	43.8154	52.7544	85.7684	-146.279	131.327	-107.923	151.059	-93.5058	239.555	-187.903	160.804	-39.0921	-86.4186	-66.9661	300.777	-40.1465	312.839	-28.165	102.524	-62.9392	19.9443	-161.916	214.088	-174.116	123.141	-137.768	77.7844
118	3	17.6101	4.08495	1.67339	60.6682	36.905	-87.6842	-151.866	-79.7461	111.745	92.7705	44.1942	51.3502	95.5049	-156.3	129.461	-105.362	152.079	-104.733	230.085	-169.4	160.66	-41.5037	-79.9354	-76.5216	321.688	-59.6996	337.031	-56.8235	111.126	-59.4405	22.7732	-168.032	226.882	-184.61	125.69	-137.789	78.2588
118	4	81.7061	3.99989	1.63979	63.4334	40.3245	-86.7834	-150.251	-81.0947	110.935	93.5535	45.0888	51.2779	95.6581	-156.564	128.645	-104.479	152.18	-104.561	220.147	-159.662	158.715	-40.7633	-80.53	-74.1626	335.99	-74.7912	334.153	-51.3976	106.884	-63.014	47.7437	-189.553	247.785	-206.821	124.427	-138.166	78.2471
118	5	10.0966	3.95293	1.65458	60.8291	38.1742	-86.2116	-153.921	-77.7076	112.36	92.5646	45.0324	51.0688	94.7471	-155.981	126.135	-101.977	152.529	-104.339	219.95	-159.687	157.267	-39.333	-80.6655	-68.4676	309.799	-48.3116	314.705	-30.3221	103.686	-63.648	32.5113	-173	236.652	-197.944	122.34	-137.409	80.296
118	6	20.2519	3.95632	1.64667	58.8796	36.9025	-86.2116	-153.921	-77.7076	112.36	92.5646	45.0324	51.0688	94.7471	-155.981	126.135	-101.977	152.529	-104.339	219.95	-159.687	157.267	-39.333	-80.6655	-65.1404	299.79	-38.7206	305.405	-20.5713	101.583	-60.5399	23.1848	-165.898	222.872	-180.819	117.027	-130.442	78.485
119	1	-55.9553	3.93801	1.59833	61.3635	36.1164	-89.9657	-160.628	-70.0867	125.118	78.3799	43.7241	50.788	100.063	-161.737	125.015	-100.287	152.721	-101.429	228.598	-170.592	159.29	-39.969	-82.209	-73.2441	323.577	-61.3562	330.573	-49.1343	107.853	-59.7878	20.4755	-163.882	222.362	-180.18	117.432	-130.338	78.8765
119	2	-26.4946	4.00521	1.63011	59.2279	38.1887	-89.0128	-156.092	-74.4135	121.455	82.0047	44.6132	51.8035	96.5323	-158.3	126.88	-102.599	152.259	-98.8696	233.257	-177.441	160.515	-40.0192	-83.8416	-66.0184	298.786	-37.1014	305.684	-22.6217	103.546	-59.0357	17.8696	-161.958	221.512	-179.15	117.707	-130.156	79.2094
119	3	42.0423	4.09656	1.66873	61.7173	36.952	-88.069	-151.894	-78.5714	116.514	87.2409	45.1139	50.8083	108.248	-170.348	127.688	-102.903	153.387	-107.943	226.844	-163.701	160.966	-42.4552	-78.4793	-75.8247	318.39	-54.9236	330.424	-52.0188	112.45	-58.4559	15.9698	-160.639	220.575	-177.989	117.945	-130.052	79.3383
119	4	100.919	4.01351	1.63935	63.6336	40.2817	-87.2739	-150.788	-79.6477	115.261	88.5277	45.7689	50.7249	108.899	-171.189	126.763	-101.841	153.601	-108.068	214.189	-150.661	151.726	-35.0425	-78.3547	-74.6959	329.654	-67.6717	332.708	-51.4723	108.814	-63.1124	45.4435	-185.357	242.56	-202.125	115.708	-130.534	79.3163
119	5	174.123	3.96746	1.76124	61.5626	40.2854	-85.9331	-146.927	-83.4035	110.926	92.9996	46.7276	50.8774	113.2	-176.104	127.156	-102.031	154.166	-103.279	223.093	-164.075	156.266	-37.9783	-81.0565	-68.5164	301.577	-39.4848	311.518	-29.0032	105.639	-68.4806	29.6339	-163.395	223.474	-187.434	111.807	-131.684	79.8355
119	6	170.611	3.96679	1.76106	61.1334	39.297	-85.9331	-146.927	-83.4035	110.926	92.9996	46.7276	50.8774	113.2	-176.104	127.156	-102.031	154.166	-103.279	223.093	-164.075	156.266	-37.9783	-81.0565	-68.5164	301.577	-39.4848	311.518	-29.0032	105.639	-66.7874	24.8661	-160.997	214.462	-176.05	111.899	-130.442	78.485
120	1	-37.7577	3.92574	1.68982	62.6873	43.1148	-92.0255	-162.284	-67.169	130.975	71.01	43.8215	51.5863	124.021	-188.527	129.456	-103.964	155.599	-96.143	248.022	-194.26	167.764	-45.6639	-84.4102	-68.2328	300.911	-38.89	310.838	-28.151	105.402	-68.144	23.8886	-158.055	210.997	-173.674	110.96	-130.519	78.4191
120	2	-46.4032	4.00092	1.67949	63.0592	41.8637	-91.7279	-159.447	-70.2714	127.967	74.2977	44.0045	53.0394	112.63	-176.58	131.71	-107.419	154.648	-92.7997	232.399	-180.426	139.621	-20.4254	-86.5142	-71.4105	307.763	-45.3038	318.104	-36.7096	108.221	-69.3477	37.1704	-170.166	229.539	-192.464	113.669	-132.95	78.6306
120	3	-22.8028	4.059	1.72161	64.3204	42.1322	-90.559	-155.566	-74.2536	123.002	79.5392	44.5968	52.644	122.136	-187.348	131.584	-106.805	156.316	-98.7283	230.506	-173.994	143.698	-25.2229	-83.069	-80.4706	330.607	-66.785	342.151	-64.2367	115.652	-68.3481	34.5151	-168.898	230.073	-193.162	116.432	-134.722	79.3767
120	4	21.0597	3.86804	1.67136	67.0919	44.0738	-90.4311	-154.938	-74.7329	122.696	79.7344	44.8405	52.6755	122.447	-187.744	131.604	-106.808	156.378	-96.71	209.777	-154.334	127.631	-12.4912	-84.4625	-74.0957	337.212	-76.1693	334.138	-51.0904	106.751	-70.4459	51.0992	-182.961	247.01	-210.773	115.22	-134.999	79.284
120	5	1.69761	3.87092	1.73557	65.2018	43.1638	-89.7206	-151.86	-77.5347	120.63	81.7132	45.5648	52.8242	124.385	-190.037	131.86	-107.015	156.679	-95.6129	212.439	-157.757	127.122	-11.7644	-84.9896	-68.5999	307.891	-47.185	319.813	-35.0479	104.055	-71.9762	38.4541	-169.035	233.995	-199.414	115.496	-137.154	79.4265
120	6	-9.39847	3.86949	1.73928	64.4394	41.2837	-89.7206	-151.86	-77.5347	120.63	81.7132	45.5648	52.8242	124.385	-190.037	131.86	-107.015	156.679	-95.6129	212.439	-157.757	127.122	-11.7644	-84.9896	-68.5999	307.891	-47.185	319.813	-35.0479	104.055	-68.8049	29.7592	-163.015	220.259	-183.071	110.147	-130.442	78.485
121	1	-28.0562	3.85826	1.72397	65.0599	41.5768	-90.8348	-155.618	-73.9058	124.979	77.2663	44.731	53.0729	126.857	-192.944	132.53	-107.656	157.053	-93.4095	219.795	-166.722	128.566	-12.426	-85.9585	-76.2082	331.98	-70.6481	344.159	-61.7608	109.289	-68.2534	27.7168	-161.703	221.657	-184.779	112.317	-132.095	79.1113
121	2	20.614	4.13678	1.76942	63.5178	41.1402	-89.7677	-153.747	-76.0501	118.974	83.727	45.2787	55.271	102.641	-167.746	133.966	-111.2	155.252	-89.6012	224.533	-174.373	126.976	-10.0381	-88.2509	-73.5589	308.652	-47.0571	322.015	-40.2768	110.249	-68.2474	34.9046	-169.335	235.112	-198.043	116.416	-135.093	79.2499
121	3	68.5613	4.20301	1.8142	64.0627	41.5194	-88.8763	-150.633	-78.9773	115.235	87.5445	45.9376	54.5261	111.051	-177.335	132.653	-109.072	156.67	-94.8278	224.104	-169.977	131.588	-15.073	-85.1506	-82.5783	331.965	-69.2208	346.332	-67.9479	117.602	-67.2751	32.715	-168.541	235.679	-198.565	119.264	-136.944	79.7824
121	4	73.3878	3.9518	1.73361	65.876	42.2415	-88.8763	-150.633	-78.9773	115.235	87.5445	45.9376	53.0541	107.136	-171.119	135.878	-112.186	155.256	-93.8911	213.979	-160.982	128.667	-12.9523	-86.5088	-74.2685	336.223	-75.0194	334.585	-51.8514	106.95	-69.4793	44.7206	-177.949	248.986	-212.886	117.929	-136.944	79.7824
121	5	65.6252	3.94021	1.88138	63.6356	41.4558	-87.3971	-146.478	-82.5546	111.621	91.0416	47.4289	53.1344	110.43	-175.236	134.714	-110.785	155.915	-89.9936	227.916	-179.531	142.94	-24.8606	-88.4722	-68.3759	307.349	-46.5051	317.72	-33.0625	103.901	-73.721	28.5321	-157.42	225.853	-192.876	115.25	-139.766	79.7192
121	6	109.95	3.94834	1.87979	61.5537	43.9309	-86.9097	-142.863	-85.7938	110.312	92.1543	48.1348	53.1737	114.542	-179.557	135.141	-110.873	155.984	-89.1411	231.781	-184.221	144.845	-26.0217	-89.0852	-60.307	283.811	-23.8568	292.372	-6.68839	99.1224	-70.3199	18.3659	-150.782	214.254	-179.155	113.09	-134.011	79.2913
122	1	-77.2498	3.76122	1.70194	64.3208	41.5294	-94.3724	-169.778	-60.1842	138.99	63.1168	41.8239	53.0253	118.268	-183.758	133.521	-108.941	156.078	-87.6301	238.64	-192.722	147.083	-27.0572	-90.2102	-65.7958	311.743	-51.3995	320.85	-36.7569	102.051	-70.5901	19.6909	-151.486	218.485	-184.031	112.335	-133.231	79.7124
122	2	-52.742	3.83751	1.73972	63.9827	40.9242	-92.0689	-160.447	-69.8437	130.743	71.7754	43.1148	54.0087	111.792	-177.286	134.568	-110.701	155.728	-87.621	240.651	-194.941	149.683	-29.1811	-90.2482	-74.258	333.246	-72.0394	344.335	-63.2855	108.641	-70.4039	20.592	-152.779	223.631	-189.74	115.154	-135.532	80.4622
122	3	16.3459	4.01774	1.73231	64.995	43.4166	-91.2141	-156.957	-74.2953	121.348	82.2684	42.6941	52.21	128.959	-196.918	129.456	-104.096	158.953	-102.597	230.94	-172.989	153.903	-35.9406	-81.4445	-70.5389	305.333	-43.6704	318.861	-38.7027	109.577	-69.024	21.4318	-155.812	231.669	-198.283	120.248	-138.822	82.044
122	4	58.9124	3.88756	1.69919	67.8797	44.7271	-90.8929	-154.991	-76.053	120.504	82.9655	43.1527	52.3171	129.989	-198.119	129.767	-104.38	159.095	-101.152	215.701	-157.962	141.257	-25.6122	-81.7304	-73.6523	333.54	-72.4241	332.388	-49.5818	106.757	-71.3391	38.6072	-169.8	249.076	-216.608	119.91	-140.968	81.8602
122	5	75.3167	3.89691	1.76061	65.7945	45.1196	-89.9187	-151.424	-79.3401	117.599	85.8297	44.0174	52.4791	131.401	-199.822	130.111	-104.722	159.353	-99.6266	219.492	-162.884	140.916	-24.8016	-82.4937	-66.7596	305.03	-44.3232	311.158	-25.8843	102.873	-71.6437	30.1034	-161.601	239.188	-207.107	121.136	-143.111	82.1995
122	6	41.2182	3.87705	1.71228	64.2006	42.2584	-89.8872	-151.016	-79.331	121.167	81.8221	44.9379	52.4065	130.943	-199.267	129.833	-104.425	159.265	-99.6372	218.737	-162.033	139.604	-23.572	-82.5346	-66.4077	304.475	-43.8491	309.888	-24.5145	102.619	-65.1472	19.6532	-158.112	215.325	-176.138	115.512	-133.377	79.1652
123	1	-30.7918	3.84705	1.68412	66.0358	41.5896	-91.8845	-158.934	-71.2193	129.062	73.4745	43.5759	52.628	132.752	-201.43	130.396	-104.995	159.576	-97.3522	226.206	-171.311	141.671	-24.5828	-83.7198	-74.4405	329.817	-68.3689	334.354	-51.8597	108.312	-64.2942	16.6824	-155.884	214.894	-175.691	115.802	-133.072	79.7237
123	2	-26.3381	4.033	1.67935	65.5484	43.2808	-91.123	-159.503	-71.041	127.37	75.7147	44.0431	53.8376	116.082	-183.614	130.157	-106.098	158.047	-94.9572	224.741	-171.694	136.42	-19.2029	-85.4917	-72.5963	318.156	-56.7547	323.718	-41.2162	108.23	-68.819	43.3136	-177.075	242.66	-205.5	114.074	-133.337	79.7084
123	3	35.2215	4.06065	1.64421	62.8531	46.29	-91.0871	-159.08	-71.4223	127.205	75.8435	44.1158	53.8354	117.066	-184.722	130.336	-106.226	158.183	-95.3035	224.967	-171.737	137.179	-19.8673	-85.3569	-61.0525	288.475	-27.197	295.035	-12.376	100.108	-68.9819	43.4291	-177.044	247.723	-207.453	116.883	-131.75	76.4227
123	4	36.7959	3.96375	1.60954	64.2285	43.0316	-90.2298	-155.366	-75.0875	123.776	79.291	44.872	52.0259	96.3125	-161.53	122.824	-99.6368	156.936	-94.8098	227.978	-175.125	139.43	-21.6477	-85.495	-69.4239	318.665	-57.4255	320.084	-37.4034	104.457	-71.0022	57.2083	-189.316	250.972	-211.661	116.843	-134.919	76.4365
123	5	24.9774	3.98158	1.68139	64.3021	42.5778	-89.4353	-152.615	-77.7671	120.498	82.6108	45.4794	52.0783	99.9296	-165.595	123.172	-99.7468	157.277	-94.7163	233.112	-181.084	149.289	-30.2513	-85.6851	-77.76	340.873	-78.7871	344.894	-64.7208	110.453	-70.9145	50.6704	-183.249	245.123	-206.347	119.088	-137.257	76.6356
123	6	20.6124	3.9796	1.67562	64.1908	41.7079	-89.4353	-152.615	-77.7671	120.498	82.6108	45.4794	52.0783	99.9296	-165.595	123.172	-99.7468	157.277	-94.7163	233.112	-181.084	149.289	-30.2513	-85.6851	-77.76	340.873	-78.7871	344.894	-64.7208	110.453	-70.6606	45.0074	-175.668	243.634	-207.094	110.799	-130.442	78.485
124	1	-58.2529	3.93102	1.63569	65.552	44.858	-95.5536	-174.948	-55.4825	142.72	59.4945	40.5991	52.2991	110.344	-176.86	123.616	-99.5141	158.024	-92.7692	252.569	-202.439	166.292	-43.6781	-86.5102	-75.0667	333.35	-71.6096	336.59	-55.7636	108.463	-70.6606	45.0074	-175.668	243.634	-207.094	110.799	-130.442	78.485
124	2	41.0772	3.9801	1.65999	63.559	42.0334	-87.528	-150.665	-82.0569	115.824	88.6245	43.6258	54.8538	83.6403	-148.884	126.887	-105.083	155.542	-92.7772	252.648	-202.519	166.426	-43.7926	-86.5081	-74.147	329.336	-67.6371	333.034	-52.0592	108.07	-70.9627	44.9423	-175.018	241.495	-205.264	110.464	-130.446	78.3729
124	3	13.2497	3.93327	1.60169	63.845	41.2046	-87.5197	-149.364	-83.4542	112.797	92.1435	43.1942	49.1919	97.979	-163.266	109.707	-86.7384	158.742	-107.9	235.328	-172.776	163.51	-44.6686	-77.9145	-71.7347	319.672	-58.0151	323.936	-42.6639	106.891	-69.6977	44.5425	-176.47	241.822	-205.046	111.929	-130.837	79.1204
124	4	26.376	3.81531	1.58776	64.3094	39.6546	-87.414	-148.571	-84.1615	112.304	92.5569	43.3645	49.2317	98.8031	-164.16	110.111	-87.0574	158.755	-107.862	214.131	-150.493	141.148	-26.1605	-77.8558	-73.3814	333.951	-73.3008	333.826	-50.4082	106.215	-69.1878	45.6391	-178.441	243.225	-205.669	113.633	-132.026	78.902
124	5	34.3535	3.81778	1.6494	62.5033	39.4784	-86.8212	-145.916	-86.5299	110.587	94.1565	43.9931	49.1311	101.768	-167.388	109.759	-86.4384	158.915	-106.689	216.824	-154.071	140.724	-25.3188	-78.5116	-67.4811	304.722	-44.3958	317.414	-32.5093	103.297	-70.9804	35.1449	-166.232	231.906	-196.197	113.421	-133.662	79.0757
124	6	33.7048	3.81694	1.64991	62.0667	38.3489	-86.8212	-145.916	-86.5299	110.587	94.1565	43.9931	49.1311	101.768	-167.388	109.759	-86.4384	158.915	-106.689	216.824	-154.071	140.724	-25.3188	-78.5116	-67.4811	304.722	-44.3958	317.414	-32.5093	103.297	-69.2083	30.1348	-162.838	224.257	-187.013	111.052	-130.442	78.485
125	1	-67.0578	3.76909	1.62276	63.0825	41.1088	-94.3791	-171.043	-59.6583	138.398	64.1565	41.0555	48.9786	114.668	-180.503	113.191	-89.0087	159.394	-97.7817	234.22	-177.826	145.126	-26.6428	-83.5266	-67.4811	304.722	-44.3958	317.414	-32.5093	103.297	-69.2083	30.1348	-162.838	224.257	-187.013	111.052	-130.442	78.485
125	2	-77.4571	3.84754	1.60646	62.5292	39.0499	-94.0747	-169.637	-60.8547	136.857	65.5539	41.4342	49.7814	109.533	-175.26	114.702	-90.9868	158.853	-97.8241	235.183	-178.873	146.267	-27.5914	-83.4878	-76.4774	326.846	-65.4543	341.772	-60.3576	110.741	-68.8919	28.7094	-162.18	220.573	-183.02	114.629	-132.923	77.957
125	3	-23.1408	3.9557	1.61938	62.9254	41.1089	-90.5739	-163.126	-70.2569	121.025	84.2497	40.4886	49.2243	122.472	-189.419	114.904	-90.8896	160.769	-112.576	224.567	-156.76	150.036	-34.0357	-75.0174	-70.8237	299.861	-38.0352	315.939	-34.2776	108.516	-66.5045	27.6005	-163.95	226.027	-187.996	117.821	-134.182	79.3655
125	4	-20.0637	3.81803	1.56744	64.9205	41.2258	-90.1902	-161.185	-72.0162	120.068	85.1107	40.9504	47.8642	112.95	-178.098	113.839	-90.058	159.789	-112.562	218.022	-150.349	147.296	-31.9135	-75.229	-73.4007	328.718	-67.4232	330.373	-47.7727	107.094	-69.9491	47.676	-180.399	244.662	-208.114	117.578	-135.855	79.3332
125	5	-19.78	3.82683	1.60933	62.6774	42.0237	-89.6764	-158.632	-74.3409	118.483	86.6001	41.5073	47.9728	115.503	-180.985	114.215	-90.3131	160.027	-111.237	221.368	-154.756	147.532	-31.5214	-76.0167	-66.2054	300.159	-39.4514	309.466	-24.4649	102.641	-70.2485	39.0187	-171.812	237.105	-201.286	118.74	-137.612	79.575
125	6	-31.1055	3.8251	1.61233	61.8262	39.9923	-89.6764	-158.632	-74.3409	118.483	86.6001	41.5073	47.9728	115.503	-180.985	114.215	-90.3131	160.027	-111.237	221.368	-154.756	147.532	-31.5214	-76.0167	-66.2054	300.159	-39.4514	309.466	-24.4649	102.641	-67.1589	30.525	-165.576	223.46	-184.949	112.652	-130.442	78.485
126	1	-85.0737	3.84554	1.57459	63.2952	39.5502	-92.4978	-165.158	-66.1155	130.685	72.6498	41.6199	48.1041	118.352	-184.262	114.341	-90.3114	160.33	-108.119	229.17	-165.037	149.537	-32.0367	-77.8071	-74.4494	320.465	-58.7228	335.129	-53.485	109.084	-66.6701	28.6622	-164.495	224.511	-186.14	114.903	-132.023	78.8592
126	2	-61.9566	3.93636	1.60748	61.5827	40.7155	-91.512	-160.349	-70.7309	126.794	76.5106	42.5234	49.7043	111.865	-177.695	117.54	-94.1496	159.354	-104.205	231.653	-170.914	145.302	-26.5016	-80.5271	-68.2149	295.663	-34.0854	309.766	-26.9577	105.936	-65.7935	25.8106	-162.637	224.853	-186.612	116.449	-133.049	79.6905
126	3	34.0912	4.00573	1.66705	63.8023	39.9073	-88.5025	-154.833	-77.758	114.712	90.6282	42.2247	49.5199	123.188	-190.177	118.646	-95.2047	161.089	-116.849	221.128	-150.361	148.545	-32.5269	-73.1154	-77.3754	316.618	-53.1593	334.37	-55.8796	113.711	-64.132	23.2634	-162.098	225.925	-187.421	118.413	-133.787	80.835
126	4	43.3243	3.81854	1.59488	65.6213	41.7517	-87.2832	-152.462	-79.7112	113.355	91.8797	43.4901	47.7086	111.506	-175.985	117.082	-94.0459	159.839	-117.665	210.346	-139.201	145.661	-30.731	-72.9563	-74.1551	335.358	-74.1122	333.837	-51.1596	106.99	-68.7821	52.2099	-186.108	250.773	-214.212	116.429	-134.59	80.762
126	5	35.7784	3.81684	1.66057	63.4922	40.8675	-86.6393	-149.889	-82.0236	111.654	93.5076	44.1264	47.7383	113.902	-178.724	116.966	-93.7865	160.105	-116.367	212.613	-142.444	144.325	-28.9439	-73.7248	-68.5654	306.03	-44.999	317.523	-33.1456	104.322	-70.4832	40.4604	-172.732	237.878	-202.883	115.891	-136.104	80.9255
126	6	26.602	3.81572	1.67142	62.4487	38.7566	-86.6393	-149.889	-82.0236	111.654	93.5076	44.1264	47.7383	113.902	-178.724	116.966	-93.7865	160.105	-116.367	212.613	-142.444	144.325	-28.9439	-73.7248	-68.5654	306.03	-44.999	317.523	-33.1456	104.322	-66.7987	33.8061	-170.119	221.539	-181.78	112.586	-130.442	78.485
127	1	-74.399	3.76317	1.61003	62.7715	40.4896	-92.8587	-167.372	-63.5064	133.328	69.7773	41.6654	47.7385	113.907	-178.729	116.967	-93.7874	160.106	-103.813	233.535	-172.444	140.03	-20.7502	-80.8626	-68.5654	306.03	-44.999	317.523	-33.1456	104.322	-66.7987	33.8061	-170.119	221.539	-181.78	112.586	-130.442	78.485
127	2	-74.4922	3.84073	1.57431	62.6671	38.9255	-92.5001	-165.448	-65.101	132.083	70.7969	42.2258	48.4598	110.426	-175.341	117.903	-94.9876	159.707	-103.796	235.433	-174.567	141.716	-22.0292	-80.8683	-77.0559	328.084	-66.1012	340.625	-59.2219	111.191	-66.6092	32.1844	-168.9	219.159	-179.057	113.714	-131.188	78.1149
127	3	-45.291	3.90674	1.60377	62.7428	40.8677	-90.7543	-161.222	-69.2204	126.685	76.5105	43.2909	48.1873	122.91	-189.017	118.479	-95.3886	161.572	-111.783	230.981	-163.915	147.357	-29.0645	-76.1188	-70.8703	301.782	-39.3941	314.68	-32.8901	108.214	-65.4634	28.4749	-166.38	218.04	-177.789	114.573	-131.299	79.0782
127	4	-3.67376	3.85649	1.59932	66.3029	44.2573	-90.1214	-159.407	-70.9806	125.204	78.0093	43.8584	48.252	124.458	-190.842	118.286	-95.1046	161.835	-111.774	222.8	-155.735	141.314	-24.2272	-76.1508	-72.7438	321.144	-59.433	325.799	-43.4594	107.462	-69.8183	57.0607	-190.008	242.733	-204.281	113.057	-132.379	79.0389
127	5	12.514	3.86628	1.61077	63.5334	45.8156	-89.7612	-157.233	-72.9887	124.003	79.1378	44.2732	48.3822	125.894	-192.51	118.682	-95.4726	162.016	-110.672	225.803	-159.682	141.981	-24.2552	-76.8774	-64.4825	292.889	-31.969	301.288	-16.4218	101.947	-69.1756	49.4157	-183.552	239.063	-200.695	115.555	-133.891	79.2505
127	6	7.81904	3.86535	1.61072	63.0343	44.8185	-89.7612	-157.233	-72.9887	124.003	79.1378	44.2732	48.3822	125.894	-192.51	118.682	-95.4726	162.016	-110.672	225.803	-159.682	141.981	-24.2552	-76.8774	-64.4825	292.889	-31.969	301.288	-16.4218	101.947	-67.8905	45.669	-180.731	232.191	-192.356	112.541	-130.442	78.485
128	1	-57.145	3.82828	1.5627	63.7362	46.8841	-95.5536	-174.948	-55.4825	142.72	59.4945	40.5991	48.3822	125.894	-192.51	118.682	-95.4726	162.016	-102.59	245.297	-185.878	143.464	-21.7938	-81.4104	-64.4825	292.889	-31.969	301.288	-16.4218	101.947	-67.8905	45.669	-180.731	232.191	-192.356	112.541	-130.442	78.485
128	2	-77.0257	3.99179	1.55008	64.0618	42.7264	-95.4803	-174.422	-55.9385	142.485	59.6848	40.7194	49.8593	113.026	-178.898	120.645	-98.2722	160.365	-102.606	245.822	-186.465	143.987	-22.1902	-81.4255	-75.5396	311.929	-49.1209	325.86	-46.4645	112.771	-68.2626	43.3318	-178.077	230.388	-190.992	113.653	-130.834	78.2183
128	3	-67.7231	4.01435	1.59405	64.2155	43.1769	-94.7713	-171.709	-58.8218	138.68	63.6329	41.1404	50.0231	117.015	-183.578	121.042	-98.559	161.003	-103.108	247.59	-188.049	147.005	-24.8231	-81.1386	-83.3051	335.743	-71.8344	349.444	-72.4805	118.151	-67.32	40.0809	-176.011	230.507	-191.352	116.291	-132.627	78.9596
128	4	-24.1012	3.75913	1.49376	65.3373	42.4676	-94.3562	-172.068	-58.3951	135.714	66.637	41.5003	47.7539	101.819	-164.645	119.642	-97.521	158.665	-100.678	230.635	-172.109	126.63	-7.52807	-82.7756	-73.7737	335.588	-74.4088	333.345	-50.3871	106.491	-68.7655	55.6758	-190.033	246.773	-207.807	116.543	-133.737	78.8553
128	5	-61.3902	3.72534	1.65305	62.5408	40.1422	-93.2613	-169.349	-61.3188	131.68	70.945	42.1491	47.6931	106.326	-169.868	118.671	-96.2178	159.306	-99.48	238.856	-183.407	145.247	-23.6414	-84.0375	-68.2773	306.534	-45.7649	319.69	-34.9287	103.397	-73.4866	34.8451	-163.841	223.461	-189.062	112.907	-135.943	79.1683
128	6	-61.077	3.72397	1.65493	61.9405	38.2452	-93.2613	-169.349	-61.3188	131.68	70.945	42.1491	47.6931	106.326	-169.868	118.671	-96.2178	159.306	-99.48	238.856	-183.407	145.247	-23.6414	-84.0375	-68.2773	306.534	-45.7649	319.69	-34.9287	103.397	-70.3827	23.9286	-155.96	208.62	-172.075	108.904	-130.442	78.485
129	1	-104.735	3.70677	1.6435	63.2198	40.6206	-95.5536	-174.948	-55.4825	142.72	59.4945	40.5991	48.3343	116.742	-182.336	119.462	-96.6032	160.988	-99.5243	244.759	-189.594	151.966	-29.2189	-83.8527	-68.2773	306.534	-45.7649	319.69	-34.9287	103.397	-70.3827	23.9286	-155.96	208.62	-172.075	108.904	-130.442	78.485
129	2	-87.2448	3.84077	1.63418	63.2971	41.3583	-94.211	-170.664	-60.1716	137.116	65.5573	41.2623	49.6568	111.774	-177.59	120.62	-98.1961	160.382	-99.3627	246.668	-191.749	153.845	-30.688	-83.9554	-76.8926	328.179	-66.4261	343.481	-62.1405	110.366	-71.1169	35.423	-167.146	224.776	-188.164	113.403	-134.191	78.4658
129	3	-23.1896	3.88036	1.639	63.4738	42.3273	-90.6965	-166.529	-67.5599	122.866	82.8823	40.0639	48.8742	124.472	-191.683	118.864	-96.1025	162.675	-113.512	232.407	-165.76	156.681	-37.3427	-75.5329	-71.2517	301.285	-38.9999	316.564	-35.2114	108.244	-69.8825	32.3175	-166.506	227.114	-191.249	120.794	-139.464	80.1039
129	4	20.651	3.78097	1.61025	67.38	45.4138	-90.3291	-164.775	-69.1545	122.037	83.6072	40.5152	48.9755	126.063	-193.52	119.074	-96.2228	162.878	-113.452	217.814	-151.065	145.468	-28.1593	-75.9338	-73.4352	328.878	-67.5146	330.333	-47.7755	107.018	-74.6239	59.1447	-188.109	252.983	-219.027	119.365	-141.019	79.9969
129	5	22.0668	3.79017	1.72376	64.6182	45.2022	-89.5682	-161.412	-72.2312	119.582	85.941	41.3031	49.17	127.913	-195.745	119.553	-96.6792	163.189	-110.186	231.882	-169.209	160.213	-39.9198	-78.228	-66.4728	300.864	-40.2363	311.52	-26.106	102.439	-75.337	42.8834	-171.612	236.241	-203.513	120.212	-144.136	80.1752
129	6	-5.94331	3.78793	1.74046	63.2248	42.0462	-89.5682	-161.412	-72.2312	119.582	85.941	41.3031	49.17	127.913	-195.745	119.553	-96.6792	163.189	-110.186	231.882	-169.209	160.213	-39.9198	-78.228	-66.4728	300.864	-40.2363	311.52	-26.106	102.439	-69.7943	29.1207	-162.231	211.373	-174.181	108.691	-130.442	78.485
130	1	-18.9242	3.80099	1.66911	64.3466	45.4182	-94.2211	-169.501	-60.8076	138.293	63.9632	41.6998	49.7519	131.635	-200.367	120.304	-97.1339	163.563	-102.498	253.7	-197.164	174.014	-49.1591	-82.6647	-65.8145	299.798	-39.3243	309.778	-23.9627	101.829	-69.7624	28.0634	-161.288	209.967	-172.707	108.895	-130.593	78.384
130	2	-30.031	3.93273	1.66633	65.3635	46.9862	-94.2211	-169.501	-60.8077	138.293	63.9633	41.6998	50.6399	121.925	-189.901	121.503	-98.9273	162.263	-102.498	253.7	-197.164	174.014	-49.1591	-82.6647	-69.4612	306.415	-45.4974	318.013	-33.8833	105.308	-71.5931	50.9127	-181.153	239.793	-202.707	108.338	-130.593	78.384
130	3	-13.7638	3.99784	1.67399	65.8399	45.9408	-91.9278	-166.568	-65.5142	128.546	75.6511	41.4781	50.6593	128.822	-197.794	121.076	-98.5693	163.671	-108.293	245.964	-184.491	172.275	-49.3589	-79.1714	-77.9311	328.487	-66.2994	341.41	-60.8832	111.975	-70.8046	48.0713	-180.429	237.858	-200.376	114.114	-134.8	78.3458
130	4	-15.7185	3.88102	1.64746	65.7175	43.6618	-91.8433	-165.758	-66.2638	128.078	76.0573	41.6283	50.7085	129.147	-198.18	121.26	-98.7511	163.719	-108.232	221.858	-159.905	143.046	-24.4328	-79.4276	-75.7784	328.231	-66.9602	339.022	-57.0576	109.404	-70.6661	47.2958	-180.155	236.537	-198.499	116.167	-136.266	78.1243
130	5	22.5403	3.90054	1.80132	64.9861	43.9964	-90.3125	-160.232	-71.6401	122.233	81.9009	42.8979	51.0148	131.639	-201.233	122.015	-99.4958	164.205	-105.377	236.792	-178.549	162.45	-40.8399	-81.2889	-69.8983	300.716	-39.9263	321.824	-37.8665	105.884	-74.1201	29.5444	-158.354	220.395	-186.593	115.522	-140.273	78.9326
130	6	93.4188	3.90991	1.78748	62.95	45.5711	-89.5341	-155.744	-75.7777	120.308	83.6683	43.8483	51.2669	133.829	-203.807	122.691	-100.149	164.531	-104.923	239.921	-182.147	165.358	-43.0729	-81.6435	-63.1924	281.273	-21.0335	297.541	-13.176	102.365	-70.8062	17.0892	-148.874	207.608	-172.487	111.995	-133.467	79.1713
131	1	-32.5383	3.86096	1.69269	65.9057	44.3793	-94.3365	-169.268	-60.8923	138.995	63.2163	41.7265	51.4734	135.756	-206.125	123.1	-100.546	164.845	-103.93	246.791	-190.286	171.239	-47.4042	-82.5266	-70.3604	306.474	-45.1033	324.806	-43.8232	107.49	-71.1003	19.8757	-150.888	214.933	-180.45	111.531	-132.815	79.6508
131	2	-44.4248	3.81649	1.67717	65.3689	42.2391	-94.1536	-167.17	-62.9443	137.603	64.5401	42.0158	51.7094	134.501	-204.831	123.587	-101.14	164.69	-103.01	228.292	-171.671	143.1	-22.8884	-83.008	-72.3333	311.773	-50.1218	330.36	-50.126	109.021	-70.9064	19.1405	-151.592	215.149	-180.163	117.148	-137.054	79.7236
131	3	-5.96727	3.84731	1.69156	64.1801	44.8909	-93.078	-161.852	-67.7804	134.267	67.6706	43.2051	51.899	136.038	-206.736	123.939	-101.496	165.006	-102.697	232.3	-176.064	145.828	-24.9239	-83.2179	-65.3762	289.208	-28.248	306.776	-24.4245	104.489	-70.0849	18.0787	-151.399	217.404	-182.366	118.232	-137.555	80.516
131	4	-64.0168	3.783	1.666	62.8544	40.5983	-92.596	-161.055	-69.0744	130.36	71.9603	43.2585	48.7462	113.796	-179.531	116.889	-94.3652	160.976	-103.138	229.279	-172.403	144.753	-24.6014	-82.6151	-68.1934	303.797	-42.7432	315.908	-33.5221	105.333	-72.7674	29.45	-159.914	225.849	-192.192	118.412	-139.653	80.6353
131	5	-34.3206	3.80792	1.74424	63.7493	40.2047	-91.7404	-157.322	-72.7254	126.742	75.5927	43.97	48.9719	117.355	-183.664	117.614	-94.9567	161.427	-102.605	232.806	-176.515	147.597	-26.786	-82.8986	-76.4957	324.984	-62.7337	341.139	-61.1349	111.444	-73.3234	24.1847	-154.13	222.087	-189.5	119.207	-141.725	81.2451
131	6	-28.5013	3.80518	1.75357	62.9562	37.7111	-91.7404	-157.322	-72.7254	126.742	75.5927	43.97	48.9719	117.355	-183.664	117.614	-94.9567	161.427	-102.605	232.806	-176.515	147.597	-26.786	-82.8986	-77.9898	329.863	-67.4943	346.836	-67.7663	112.674	-67.2205	6.17775	-143.184	196.976	-159.5	116.186	-134.285	79.4251
132	1	-56.3287	3.81555	1.67444	64.2197	41.5533	-95.3536	-173.041	-57.0074	142.408	59.4894	41.2127	49.5312	121.78	-188.894	118.226	-94.883	161.561	-99.8182	257.02	-203.782	169.208	-43.7699	-84.3789	-78.1993	331.613	-69.3869	348.047	-68.8602	112.682	-67.2952	6.46717	-143.322	197.42	-160.054	116.014	-134.186	79.4958
132	2	-18.3884	4.03871	1.72934	63.0283	40.7541	-92.6347	-164.912	-66.4243	129.656	73.2994	42.098	51.8697	112.423	-179.69	122.636	-100.109	160.372	-99.7764	256.687	-203.455	168.631	-43.2693	-84.3939	-75.3149	304.958	-41.847	321.799	-43.9187	114.036	-67.5552	7.75155	-145.267	196.282	-158.079	118.981	-136.646	78.6538
132	3	-10.1776	4.09964	1.78707	63.7701	41.0737	-90.9766	-158.842	-72.2305	122.434	80.5548	43.4148	51.8004	119.993	-188.471	122.081	-99.3986	161.792	-102.74	252.766	-196.96	168.127	-43.7258	-82.6068	-83.3528	327.613	-62.8082	343.592	-68.8905	120.162	-67.7888	9.07839	-146.986	195.781	-156.964	120.924	-138.277	78.0073
132	4	3.85903	4.04895	1.76938	63.8574	39.7899	-90.6941	-155.683	-75.2083	120.401	82.4548	43.8852	52.0323	121.716	-190.417	123.116	-100.412	161.951	-101.223	235.155	-179.362	140.441	-19.8273	-83.2042	-82.332	325.177	-60.7118	341.689	-66.4707	119.155	-67.8837	9.58646	-148.265	195.064	-155.496	123.944	-140.681	77.4695
132	5	538.639	4.0995	1.88177	66.0573	44.0084	-88.9894	-143.572	-85.1082	115.426	86.2537	46.7338	52.4414	127.048	-196.981	123.468	-100.626	162.834	-99.061	243.166	-190.186	139.056	-16.7369	-84.8764	-76.0337	300.376	-36.8491	322.663	-44.7999	114.408	-68.8149	-2.93576	-142.747	164.623	-119.926	146.574	-162.814	73.8528
132	6	136.72	4.09814	1.89925	65.2306	43.4766	-88.9894	-143.572	-85.1082	115.426	86.2537	46.7338	52.4414	127.048	-196.981	123.468	-100.626	162.834	-99.061	243.166	-190.186	139.056	-16.7369	-84.8764	-76.0337	300.376	-36.8491	322.663	-44.7999	114.408	-70.0229	13.4804	-150.653	189.098	-149.926	121.027	-141.388	76.9187
133	1	67.4163	4.06389	1.82747	65.3543	45.4386	-92.4723	-158.506	-71.0041	129.078	72.6376	43.8179	52.6395	128.415	-198.605	124.186	-101.321	163.04	-99.3539	264.88	-213.742	168.371	-40.5631	-85.2199	-76.0511	301.383	-38.8508	328.622	-50.1919	113.885	-70.0976	13.9591	-150.679	192.145	-153.449	121.533	-142.107	77.6803
133	2	85.8896	4.1548	1.90709	64.9262	45.2474	-90.837	-153.363	-76.2789	121.033	80.9674	44.7533	53.2517	127.431	-197.908	125.493	-102.845	163.08	-99.2624	264.418	-213.306	167.502	-39.808	-85.2537	-83.7586	323.353	-59.5273	350.478	-74.9769	119.837	-70.2647	15.2503	-152.271	192.177	-152.998	122.953	-143.28	77.2228
133	3	207.444	4.21148	1.84178	65.3403	43.4485	-90.837	-153.363	-76.2789	121.033	80.9674	44.7533	53.2517	127.431	-197.908	125.493	-102.845	163.08	-102.037	260.17	-206.544	166.807	-40.1728	-83.5477	-83.4808	321.474	-57.5459	348.095	-72.6882	119.865	-62.0821	-14.7497	-132.185	171.497	-128.535	128.105	-143.28	77.2228
133	4	412.674	4.24023	1.8714	66.8489	46.6975	-90.2263	-149.996	-79.9245	117.78	84.3822	45.2322	53.4797	129.054	-199.763	126.337	-103.674	163.301	-103.985	275.34	-221.447	193.553	-63.2355	-82.8883	-82.641	319.883	-56.1937	346.043	-70.2961	119.084	-61.0791	-16.7469	-131.703	171.566	-127.22	130.928	-145.249	76.8216
133	5	449.159	4.22555	1.8752	66.4105	45.6568	-89.4136	-146.35	-83.0631	115.584	86.0662	46.3523	53.5929	130.287	-201.298	126.614	-103.875	163.569	-101.713	259.979	-207.612	163.539	-36.6909	-83.851	-78.6397	304.424	-41.1618	332.161	-54.8388	116.114	-65.5614	-8.41722	-140.266	161.653	-115.384	141.155	-156.968	73.4536
133	6	495.134	4.24367	1.88133	65.3769	47.977	-88.7126	-142.463	-86.7236	112.511	89.0782	47.0012	53.7348	131.379	-202.617	127.032	-104.293	163.767	-101.729	260.083	-207.713	163.722	-36.8485	-83.845	-71.6093	280.195	-17.929	307.685	-28.1691	111.517	-63.1771	-9.63217	-140.785	169.077	-120.807	142.714	-156.834	73.3172
134	1	88.0836	4.13149	1.73129	66.0883	45.3641	-93.5127	-164.414	-65.5007	133.907	68.0715	42.5863	53.8655	132.412	-203.876	127.386	-104.649	163.959	-101.817	260.636	-208.25	164.66	-37.6661	-83.8121	-77.4861	304.901	-42.9088	335.792	-57.8921	115.048	-59.9964	-15.9194	-137.711	171.315	-120.213	146.862	-158.518	72.6781
134	2	30.3479	4.03104	1.73708	65.5506	43.0435	-94.3549	-159.141	-69.299	136.799	64.6298	42.8451	53.595	126.621	-196.703	126.727	-104.51	162.215	-96.5215	243.274	-192.902	134.146	-9.7426	-86.7564	-76.9434	302.779	-40.8499	333.577	-55.5173	114.739	-59.9372	-17.1219	-136.558	170.024	-119.309	145.942	-157.567	72.9296
134	3	53.5114	4.16688	1.76984	65.0949	43.3453	-94.3951	-160.208	-68.4853	136.626	64.9916	42.5896	56.0221	127.444	-200.182	130.349	-110.113	167.169	-96.844	244.083	-193.284	135.993	-11.5741	-86.2976	-86.8225	331.117	-69.1792	362.1	-84.1074	121.178	-60.0135	-16.6602	-137.052	170.09	-119.293	146.302	-157.93	72.857
134	4	31.4053	3.86548	1.64868	63.9556	37.7595	-94.2574	-161.509	-67.5114	134.747	67.0957	42.3886	52.2766	107.761	-171.959	132.636	-112.088	159.708	-95.6451	235.325	-185.676	130.524	-7.24245	-87.7721	-78.1404	332.027	-70.7336	344.265	-62.87	111.686	-60.2131	-15.9228	-137.833	170.018	-119.129	147.292	-158.889	72.7416
134	5	66.8582	3.92143	1.75009	64.1396	41.545	-93.1885	-157.805	-71.0649	131.537	70.0158	43.4629	52.1947	111.021	-175.909	132.474	-111.41	160.307	-98.2228	251.491	-202.396	159.856	-33.1009	-86.6948	-70.938	307.07	-46.2448	323.74	-39.0258	105.467	-63.9044	-1.50774	-151.581	174.713	-121.158	156.46	-170.427	69.4093
134	6	98.8932	3.92173	1.76035	63.183	40.8361	-93.1885	-157.805	-71.0649	131.537	70.0158	43.4629	52.1947	111.021	-175.909	132.474	-111.41	160.307	-98.2228	251.491	-202.396	159.856	-33.1009	-86.6948	-70.938	307.07	-46.2448	323.74	-39.0258	105.467	-66.8152	15.2685	-159.488	195.539	-151.158	131.515	-149.127	74.2439
135	1	-56.3848	3.91814	1.75141	63.9368	42.4901	-94.0706	-169.797	-61.696	133.261	69.5265	41.0719	53.0171	123.924	-190.729	136.175	-114.697	161.742	-98.3251	252.194	-203.085	161.137	-34.1975	-86.6552	-76.9041	325.482	-64.6768	346.258	-63.3103	109.575	-66.8309	15.338	-159.733	195.219	-150.669	132.161	-149.666	74.0124
135	2	5.25974	4.11808	1.82182	63.8505	43.1455	-91.7321	-160.414	-71.1951	122.509	80.4828	42.795	54.5296	119.174	-186.452	138.631	-117.49	161.185	-98.3951	253.262	-204.209	162.886	-35.6698	-86.6568	-73.9294	300.728	-39.3966	322.634	-40.6147	110.369	-66.862	15.5103	-160.34	194.427	-149.459	133.461	-150.738	73.54
135	3	65.4279	4.21302	1.89022	64.1986	43.0121	-89.9003	-153.088	-78.1499	114.1	88.9042	44.2518	54.8131	124.039	-192.267	139.523	-118.284	162.122	-101.149	250.578	-199.038	163.724	-37.3081	-84.9377	-81.9867	322.058	-59.4403	344.052	-65.5265	117.063	-66.3193	12.4803	-158.501	190.672	-144.788	135.464	-152.166	72.9844
135	4	119.219	4.1009	1.87425	64.976	41.7825	-89.558	-148.905	-81.9447	111.629	91.107	44.94	54.9682	125.332	-193.739	140.25	-119.003	162.28	-98.2762	229.903	-179.66	137.054	-14.82	-86.773	-78.9554	323.076	-61.0662	339.318	-59.2282	113.5	-66.3247	12.5792	-159.327	189.722	-142.971	138.047	-154.272	72.396
135	5	262.583	4.25905	2.07165	65.7161	47.2442	-87.2022	-138.516	-89.6102	106.416	95.8392	47.9975	55.2697	128.505	-197.873	139.888	-118.638	163.014	-99.373	248.234	-199.191	163.46	-37.7858	-86.371	-70.9362	296.12	-34.6728	314.835	-31.5087	107.03	-69.923	25.436	-163.558	215.611	-174.097	131.473	-154.373	76.3631
135	6	306.244	4.29025	2.08001	65.8661	44.9033	-86.3794	-138.77	-89.9814	104.189	98.7741	48.187	55.4316	129.717	-199.293	139.884	-118.646	163.276	-99.3807	248.407	-199.364	163.694	-37.9816	-86.3679	-71.0241	296.498	-35.0407	315.161	-31.8781	107.083	-64.6138	-4.37117	-136.364	188.83	-147.176	119.44	-141.939	77.4264
136	1	365.257	4.31768	2.10388	66.9983	47.7657	-86.7674	-137.444	-91.2893	103.974	98.8832	47.9988	55.5072	130.286	-199.951	140.208	-118.974	163.362	-101.127	265.739	-216.719	191.967	-62.1196	-85.7883	-71.43	297.697	-36.2302	316.922	-33.7222	107.279	-65.0168	-1.96633	-139.052	189.336	-147.171	121.15	-143.27	77.0225
136	2	389.433	4.4941	2.1983	65.96	45.3694	-85.4295	-133.243	-94.9876	98.7435	104.244	49.0212	56.2946	119.088	-188.031	140.262	-119.608	161.956	-100.834	264.577	-215.742	188.713	-59.1514	-85.8888	-82.2469	318.318	-55.4177	340.643	-62.305	117.479	-65.0484	-0.995034	-140.401	189.604	-147.027	122.497	-144.288	76.6865
136	3	473.767	4.49767	2.18309	66.0133	44.4528	-80.9435	-131.014	-98.6822	87.8217	117.771	48.9509	54.8014	125.324	-196.379	131.035	-110.231	164.967	-112.55	245.826	-185.505	180.412	-55.9409	-78.3107	-78.9007	301.844	-38.6373	321.515	-43.1513	116.583	-63.1023	-5.33798	-139.644	186.737	-142.204	128.921	-148.253	76.271
136	4	679.339	4.48553	2.19742	68.4723	47.7571	-80.8119	-129.119	-100.483	86.0565	119.47	49.1057	54.8783	125.884	-197.019	131.412	-110.606	165.04	-111.454	262.82	-204.122	209.011	-81.0082	-79.323	-78.182	308.177	-45.3143	324.149	-45.0448	114.951	-60.4203	-13.8095	-134.354	181.891	-135.041	131.664	-149.232	75.9787
136	5	801.393	4.53111	2.27238	67.8426	48.5179	-80.4156	-123.346	-105.445	81.9902	123.154	49.8454	55.0591	127.263	-198.661	132.126	-111.316	165.261	-111.555	260.458	-201.738	204.883	-77.2948	-79.3039	-85.1192	328.332	-64.7141	348.402	-70.9119	119.101	-63.1078	0.910952	-148.526	186.561	-138.368	138.359	-156.52	73.5362
136	6	725.795	4.52293	2.27716	67.7393	49.9654	-80.1837	-123.098	-105.736	81.6041	123.536	50.0443	54.899	127.625	-198.74	131.452	-110.304	165.283	-111.416	260.786	-202.104	205.239	-77.4911	-79.4058	-84.8988	327.954	-64.5507	347.656	-70.3116	119.119	-68.4098	29.2798	-167.602	210.621	-168.422	122.005	-144.376	75.8622
137	1	274.251	4.38004	2.06448	65.1738	45.6499	-86.2443	-143.343	-86.2724	104.215	99.968	46.0385	54.9316	127.846	-199.004	131.587	-110.445	165.323	-107.082	251.852	-196.033	175.165	-47.844	-82.4178	-84.7844	327.474	-64.0747	347.357	-69.9805	119.033	-67.1063	29.242	-169.426	209.094	-165.886	123.18	-144.233	75.9576
137	2	255.514	4.5914	2.14289	66.122	48.9653	-85.7775	-139.776	-89.4799	99.4312	104.725	46.7112	56.2346	109.559	-178.921	133.536	-113.308	162.391	-105.63	271.051	-217.86	202.51	-70.4339	-84.029	-83.9011	317.932	-54.2092	336.467	-59.6648	119.809	-66.1894	40.673	-181.76	228.914	-184.523	127.867	-147.355	76.1594
137	3	292.054	4.63744	2.15503	64.5211	48.3202	-82.9088	-137.259	-92.6732	92.2319	113.341	47.1525	55.4985	113.345	-183.442	129.644	-109.404	163.726	-112.173	256.817	-197.188	192.007	-63.7368	-79.6314	-78.363	294.899	-31.0511	310.51	-33.2506	117.415	-64.6346	35.9321	-178.801	229.791	-185.289	131.248	-149.468	77.1437
137	4	431.229	4.57264	2.13833	69.0846	53.3201	-82.6054	-135.473	-94.4505	90.333	115.372	47.2684	55.6142	114.598	-184.78	130.375	-110.13	163.81	-110.643	268.111	-210.518	219.19	-88.0825	-81.4523	-76.6936	312.448	-49.7053	320.802	-41.2561	113.047	-65.3658	51.9392	-194.36	247.472	-202.719	131.75	-150.017	77.3731
137	5	453.071	4.60116	2.2006	69.1897	52.7551	-81.6619	-132.706	-96.7508	87.0408	118.615	48.0996	55.7531	116.239	-186.758	130.845	-110.552	164.099	-110.505	266.986	-209.681	214.715	-83.6546	-81.5188	-85.165	335.808	-71.8879	346.151	-68.9308	118.838	-64.9143	47.4842	-190.388	244.964	-200.341	133.233	-151.514	77.6331
137	6	412.803	4.59708	2.18392	67.9812	49.7176	-81.6619	-132.706	-96.7508	87.0408	118.615	48.0996	55.7531	116.239	-186.758	130.845	-110.552	164.099	-110.505	266.986	-209.681	214.715	-83.6546	-81.5188	-85.5198	337.187	-73.1516	347.043	-70.1045	119.192	-63.1901	33.435	-172.996	227.37	-184.285	109.742	-130.442	78.485
138	1	175.123	4.5211	2.03838	66.206	46.844	-86.9577	-148.454	-81.0286	107.663	96.367	45.5944	56.0665	119.582	-190.824	131.842	-111.485	164.703	-108.258	260.74	-205.473	193.459	-62.9413	-83.0357	-78.8306	310.53	-47.3072	324.184	-46.417	114.996	-62.101	29.65	-170.262	228.53	-186.159	112.512	-132.624	79.9161
138	2	235.911	4.56891	2.11314	64.7641	45.5189	-86.3376	-147.135	-82.1691	102.488	101.83	45.9521	57.4834	95.2029	-163.866	133.866	-114.621	160.678	-100.889	268.884	-221.499	197.67	-62.9425	-89.1456	-83.9908	326.074	-61.9797	339.439	-63.3986	118.65	-61.828	28.6081	-170.206	228.242	-186.099	116.469	-135.913	80.3563
138	3	282.434	4.67673	2.154	63.6019	44.6918	-85.0563	-141.263	-87.3238	96.8847	107.32	47.2166	55.6244	102.317	-172.228	125.005	-105.179	162.939	-108.771	253.853	-198.53	187.268	-57.1066	-83.5367	-80.1864	304.408	-39.5112	311.997	-37.1562	118.91	-60.7486	25.1656	-167.992	229.876	-188.217	119.644	-138.281	81.6496
138	4	320.958	4.64379	2.14143	68.7493	52.1284	-84.6263	-139.83	-88.8501	95.2038	109.25	47.4168	55.7468	104.596	-174.482	125.516	-105.653	162.977	-107.293	268.978	-215.542	215.021	-81.3787	-85.2378	-77.8061	317.249	-53.84	321.118	-43.0969	114.092	-64.8176	51.7433	-190.91	255.913	-215.745	118.377	-138.912	81.6971
138	5	375.939	4.66923	2.20063	69.1569	51.7831	-83.6554	-137.08	-91.1441	91.9431	112.485	48.2631	55.8635	106.857	-177.176	125.916	-105.951	163.331	-106.988	267.24	-214.274	210.242	-76.7661	-85.4307	-86.4765	342.539	-77.7579	345.937	-70.5094	120.173	-64.1028	48.0748	-188.336	253.533	-213.171	121.227	-141.041	81.8731
138	6	342.071	4.66778	2.21736	67.5706	49.0475	-83.6554	-137.08	-91.1441	91.9431	112.485	48.2631	55.8635	106.857	-177.176	125.916	-105.951	163.331	-106.988	267.24	-214.274	210.242	-76.7661	-85.4307	-86.4765	342.539	-77.7579	345.937	-70.5094	120.173	-58.5775	38.9395	-183.412	231.776	-184.378	112.899	-130.442	78.485
139	1	235.983	4.53793	2.01406	65.3571	44.9336	-88.3265	-151.947	-77.1437	111.878	91.6814	45.2543	55.8705	106.953	-177.284	125.956	-105.988	163.342	-104.641	255.93	-204.498	180.242	-48.7237	-86.4558	-86.4765	342.539	-77.7579	345.937	-70.5094	120.173	-58.5775	38.9395	-183.412	231.776	-184.378	112.899	-130.442	78.485
139	2	308.381	4.72378	2.12886	63.1689	43.5982	-85.4551	-146.183	-82.8794	101.517	102.801	46.9433	57.2124	91.431	-160.036	128.625	-109.21	160.187	-104.521	254.93	-203.521	178.261	-46.9758	-86.4871	-81.8892	314.038	-48.4878	316.689	-42.6315	120.012	-57.9662	36.0033	-181.692	232.372	-185.24	117.696	-134.439	79.127
139	3	325.049	4.60453	2.0533	64.1177	43.5566	-85.45	-145.524	-83.4138	100.843	103.454	47.002	52.4507	111.804	-181.7	112.221	-91.3023	164.148	-116.492	237.091	-173.693	172.227	-46.9403	-77.9721	-81.9239	314.144	-48.5859	316.79	-42.742	120.035	-57.7459	35.5245	-181.89	232.245	-186.225	119.397	-135.493	80.7799
139	4	476.624	4.64857	2.03567	67.2422	48.088	-85.268	-148.15	-80.925	102.062	102.629	46.9756	52.3325	111.343	-181.301	110.628	-89.7728	164.268	-116.497	236.855	-173.442	171.789	-46.5535	-77.9626	-79.296	321.379	-57.2883	322.571	-45.595	115.605	-57.4942	57.6077	-204.689	261.273	-213.697	120.83	-136.643	80.694
139	5	425.499	4.66181	2.05303	64.463	49.4152	-84.6367	-145.008	-83.7247	100.009	104.606	47.6293	52.484	113.867	-184.2	111.243	-90.2821	164.54	-116.369	237.803	-174.527	172.766	-47.3432	-78.0462	-71.3809	293.866	-30.9481	299.096	-19.7275	110.322	-56.5717	49.6616	-197.854	258.048	-210.243	123.608	-138.462	80.9331
139	6	365.446	4.66109	2.05024	62.9914	47.6476	-84.6367	-145.008	-83.7247	100.009	104.606	47.6293	52.484	113.867	-184.2	111.243	-90.2821	164.54	-116.369	237.803	-174.527	172.766	-47.3432	-78.0462	-70.3211	290.17	-27.4761	296.578	-17.4078	109.788	-53.8796	43.1461	-192.457	244.616	-192.869	116.649	-130.442	78.485
140	1	285.701	4.64975	2.04181	64.3361	51.1115	-85.8894	-148.084	-80.7837	104.799	99.4795	46.8945	52.5287	114.192	-184.582	111.45	-90.475	164.573	-113.592	264.242	-203.754	202.515	-72.3961	-79.4241	-69.4563	288.197	-26.3859	297.605	-17.236	108.629	-54.2093	42.6686	-191.608	243.328	-191.666	116.721	-130.523	78.4122
140	2	369.267	4.79171	2.09524	63.5201	47.3534	-85.3894	-148.047	-80.8617	101.792	102.716	47.1457	54.8846	89.0587	-156.873	118.38	-98.731	160.339	-110.996	268.302	-210.682	204.481	-72.4361	-81.5641	-74.9788	300.797	-37.5627	309.528	-32.1151	113.904	-49.2105	33.5471	-186.877	246.593	-192.002	120.421	-131.638	78.6143
140	3	401.847	4.84035	2.15347	64.9071	44.2193	-84.0697	-143.383	-84.3341	99.4413	104.785	48.6691	53.5583	95.0596	-163.03	113.454	-93.7914	161.429	-116.965	254.786	-191.207	194.605	-66.3316	-77.3941	-85.358	327.26	-60.9425	332.479	-60.2822	122.736	-47.5534	28.4167	-183.182	244.99	-189.703	121.693	-131.916	79.335
140	4	477.58	4.59406	1.99512	65.9674	46.6408	-84.0697	-143.383	-84.3341	99.4413	104.785	48.6691	52.4161	84.2482	-148.491	114.525	-95.47	159.332	-114.156	270.588	-209.614	224.605	-92.3934	-79.8674	-80.2655	331.376	-67.4069	333.446	-56.4106	115.487	-47.5534	28.4167	-183.182	244.99	-189.703	121.693	-131.916	79.335
140	5	384.127	4.62639	2.0553	63.9501	46.6574	-83.0731	-139.848	-87.5739	95.3722	108.979	49.3802	52.4141	89.4995	-153.991	115.97	-96.5996	159.445	-113.998	268.87	-208.189	219.01	-86.9723	-79.9768	-74.0911	303.346	-39.1123	311.211	-32.7793	111.639	-50.0574	21.651	-173.418	236.837	-184.076	119.625	-131.823	79.8139
140	6	388.645	4.62557	2.05151	63.6302	45.8488	-83.0731	-139.848	-87.5739	95.3722	108.979	49.3802	52.4141	89.4995	-153.991	115.97	-96.5996	159.445	-113.998	268.87	-208.189	219.01	-86.9723	-79.9768	-74.0911	303.346	-39.1123	311.211	-32.7793	111.639	-48.6808	16.5946	-169.453	230.26	-175.372	118.691	-130.442	78.485
141	1	238.987	4.5089	1.89582	63.5671	41.7491	-87.8993	-151.935	-76.5424	113.613	89.7697	46.1176	52.3289	95.7602	-160.96	116.105	-96.3676	159.891	-112.945	262.545	-203.078	196.159	-64.9176	-80.4355	-81.7585	328.234	-62.6741	336.578	-60.5508	116.675	-47.6848	13.3791	-167.093	228.77	-173.18	119.297	-130.57	78.3723
141	2	268.934	4.60154	1.95324	61.216	41.574	-85.1872	-146.375	-82.3392	104.128	100.064	47.3623	54.0364	84.2569	-148.69	120.965	-101.489	157.424	-110.562	261.646	-204.402	189.134	-57.4277	-82.0175	-74.8877	301.32	-36.0744	310.412	-33.7711	113.168	-45.7252	7.75246	-163.263	226.384	-168.956	121.265	-131.685	77.7747
141	3	282.4	4.49179	1.90758	61.2341	39.8813	-85.1872	-146.375	-82.3392	104.128	100.064	47.3623	49.8551	98.3293	-162.213	107.38	-87.6916	160.209	-120.911	242.076	-174.402	180.274	-54.653	-74.703	-74.8894	301.324	-36.0786	310.416	-33.776	113.169	-45.7092	7.7098	-163.232	226.379	-168.941	121.27	-131.685	77.7747
141	4	291.456	4.47169	1.87364	62.1722	41.7389	-84.7826	-144.028	-84.4916	101.908	102.23	47.8359	49.6411	93.059	-155.716	107.862	-88.7366	159.538	-120.907	242.114	-174.444	180.322	-54.6943	-74.7049	-74.9447	309.626	-45.2465	316.387	-38.4543	111.918	-52.3235	36.1348	-187.101	239.818	-186.355	120.637	-133.184	78.1332
141	5	200.973	4.48665	1.91707	63.8574	45.799	-84.752	-143.521	-84.9331	101.519	102.561	47.9202	49.6801	93.3967	-156.082	108.197	-89.0474	159.535	-118.594	265.578	-200.293	210.061	-80.1478	-76.0126	-74.6937	308.588	-44.5871	317.724	-39.3388	111.537	-52.8235	35.3923	-185.732	237.334	-184.023	120.577	-133.241	78.0821
141	6	225.78	4.49724	1.91741	61.6692	47.465	-84.4466	-141.845	-86.4598	100.531	103.509	48.2441	49.619	95.7688	-158.493	108.533	-89.1594	159.501	-118.245	264.924	-200.086	207.03	-76.9118	-76.4557	-67.5201	287.887	-24.6135	294.403	-15.1028	107.4	-51.959	31.6225	-182.335	235.681	-182.235	119.168	-130.387	78.5996
142	1	99.6123	4.3899	1.7414	59.8515	43.7237	-89.2876	-155.935	-73.7144	116.989	86.6344	44.4408	49.7872	97.1726	-159.948	109.821	-90.5027	159.527	-116.644	254.039	-190.678	176.903	-48.1459	-77.34	-67.8324	288.494	-25.1258	295.608	-16.4274	107.597	-51.08	29.8398	-181.406	234.677	-180.59	119.599	-130.359	78.6338
142	2	199.699	4.45812	1.80025	60.6487	41.527	-85.4094	-152.469	-78.9415	104.488	101.508	44.5898	53.4991	71.3392	-133.314	118.667	-100.298	155.591	-112.41	265.277	-206.339	185.04	-52.8733	-80.3859	-74.7264	306.26	-40.9132	314.126	-38.467	113.543	-50.9225	28.6224	-180.336	233.408	-179.241	119.722	-130.394	78.5979
142	3	211.419	4.40658	1.76215	60.1717	39.0794	-85.4463	-151.211	-79.9796	104.043	101.792	44.7778	49.8439	84.0199	-145.231	106.368	-87.8849	157.812	-122.123	245.14	-176.371	177.396	-51.3262	-73.603	-74.1052	304.581	-39.5204	313.572	-37.3468	112.757	-48.8081	23.6861	-177.293	232.327	-176.806	120.734	-130.33	78.659
142	4	195.259	4.17864	1.60727	60.3644	35.6241	-85.368	-152.538	-78.6697	102.799	103.072	44.8086	49.9997	58.3189	-117.395	104.966	-89.8392	158.441	-122.126	245.099	-176.327	177.345	-51.2828	-73.6012	-73.3672	318.557	-55.5258	322.956	-43.241	109.185	-48.8265	24.4695	-178.059	232.968	-177.492	120.621	-130.296	78.7302
142	5	258.953	4.2277	1.61336	57.9367	36.632	-85.0796	-147.538	-83.2649	99.7579	105.856	45.3933	50.2216	63.6338	-121.543	110.444	-94.9066	156.863	-122.112	245.282	-176.525	177.586	-51.4895	-73.6089	-65.9867	292.674	-31.1591	306.236	-23.3444	103.153	-44.3736	8.5744	-166.054	225.335	-166.067	123.864	-132.418	76.5255
142	6	244.659	4.22798	1.62198	58.1852	36.9818	-85.0796	-147.538	-83.2649	99.7579	105.856	45.3933	50.2216	63.6338	-121.543	110.444	-94.9066	156.863	-122.112	245.282	-176.525	177.586	-51.4895	-73.6089	-65.9867	292.674	-31.1591	306.236	-23.3444	103.153	-44.1019	8.81459	-165.859	229.875	-172.384	121.749	-130.442	78.485
143	1	132.847	4.21923	1.64044	60.8549	40.5503	-86.921	-151.453	-78.9097	107.948	96.7387	44.9291	49.763	69.7133	-127.341	111.319	-95.1574	156.519	-120.096	268.488	-202.016	206.575	-75.9662	-74.8097	-68.484	300.808	-39.2697	316.276	-33.8966	104.762	-43.856	7.81682	-164.939	230.543	-173.235	122.121	-130.75	79.048
143	2	187.531	4.26438	1.6825	61.0974	38.7952	-84.544	-150.507	-80.9283	100.335	105.875	44.9366	51.4246	62.7212	-120.613	115.496	-98.8433	154.482	-118.058	268.283	-203.798	200.749	-69.5375	-76.0992	-76.6647	323.517	-60.5066	340.964	-62.2427	111.088	-41.3319	0.611322	-159.852	228.318	-168.786	124.15	-131.856	78.4848
143	3	232.24	4.32251	1.72014	60.0762	38.5839	-83.3602	-145.308	-85.484	95.8509	110.163	46.1758	49.9147	72.7169	-130.076	112.57	-95.2734	154.619	-122.741	254.856	-185.608	191.378	-63.7237	-72.9012	-70.4202	298.671	-35.3767	314.596	-35.4854	107.833	-41.1293	-0.047976	-159.837	226.751	-165.961	126.829	-134.203	77.4177
143	4	219.65	4.32506	1.71281	60.3682	41.0471	-83.3602	-145.308	-85.484	95.8509	110.163	46.1758	49.9147	72.7169	-130.076	112.57	-95.2734	154.619	-122.562	257.312	-188.201	195.849	-67.8295	-72.9327	-70.7711	302.095	-38.9917	316.418	-36.9778	107.753	-49.7191	29.952	-183.966	232.948	-177.558	124.292	-134.203	77.4177
143	5	257.586	4.29352	1.76927	60.8384	39.7507	-82.516	-143.345	-87.3478	93.6162	112.456	46.7842	49.4134	76.2468	-133.608	111.821	-93.9878	154.751	-121.218	256.342	-188.397	191.058	-62.2951	-74.0169	-79.6375	324.814	-59.724	342.62	-66.0058	113.804	-51.441	26.2912	-178.258	228.476	-174.664	122.732	-134.185	77.4354
143	6	266.293	4.29275	1.76729	60.7855	39.1688	-82.516	-143.345	-87.3478	93.6162	112.456	46.7842	49.4134	76.2468	-133.608	111.821	-93.9878	154.751	-121.218	256.342	-188.397	191.058	-62.2951	-74.0169	-79.6375	324.814	-59.724	342.62	-66.0058	113.804	-50.5837	21.7036	-173.526	226.671	-173.619	118.804	-130.442	78.485
144	1	36.7441	4.20163	1.63938	59.8001	36.0626	-89.185	-158.862	-71.4499	116.458	87.496	43.7514	48.7873	92.6721	-149.925	115.387	-96.4979	154.895	-119.353	240.411	-173.675	161.725	-35.1634	-75.3366	-79.0749	323.199	-58.1948	341.378	-64.5152	113.322	-50.2445	20.2103	-172.607	224.219	-170.564	120.023	-131.341	78.0713
144	2	88.0668	4.29018	1.69273	58.9481	37.2982	-85.8032	-152.909	-78.5349	104.992	100.664	44.3893	50.9597	83.1359	-141.257	120.149	-101.236	153.587	-116.06	241.825	-178.12	157.141	-29.4423	-77.6847	-72.8285	297.12	-32.139	314.812	-37.4494	110.158	-49.5973	17.6609	-170.823	221.974	-167.467	121.194	-132.134	77.6092
144	3	179.424	4.34986	1.77594	60.8146	36.5378	-84.7736	-147.817	-82.9394	100.893	104.546	45.5245	49.8588	97.3773	-156.615	118.706	-98.7625	154.854	-122.118	234.291	-164.685	159.231	-34.6626	-73.4327	-81.3174	322.622	-55.745	338.859	-64.9159	116.788	-48.3266	13.2164	-167.864	218.619	-162.51	123.569	-133.691	76.7937
144	4	172.781	4.25909	1.70608	61.2375	38.4032	-84.1262	-149.556	-81.3569	99.6574	106.144	45.6932	49.572	84.4609	-141.164	118.599	-100.258	153.893	-121.814	233.003	-163.49	156.875	-32.6293	-73.4642	-77.9894	328.425	-64.1061	336.405	-58.4709	112.253	-52.1876	42.5998	-194.388	237.927	-183.168	121.819	-133.706	76.8888
144	5	156.383	4.26359	1.80874	60.312	39.7591	-82.7738	-145.769	-84.733	95.6196	110.12	46.8528	49.2394	90.5099	-147.71	118.938	-99.9335	154.315	-119.218	245.775	-179.698	171.621	-44.9242	-75.6258	-71.8361	300.394	-36.1222	316.32	-36.7852	108.044	-57.2825	30.0621	-175.709	224.288	-174.827	117.318	-133.54	77.4007
144	6	170.049	4.2631	1.80807	60.3151	39.3727	-82.7738	-145.769	-84.733	95.6196	110.12	46.8528	49.2394	90.5099	-147.71	118.938	-99.9335	154.315	-119.218	245.775	-179.698	171.621	-44.9242	-75.6258	-71.8361	300.394	-36.1222	316.32	-36.7852	108.044	-56.7535	26.6767	-171.915	223.653	-175.167	113.904	-130.442	78.485
145	1	87.9649	4.22941	1.78007	62.7065	43.8357	-87.3589	-154.777	-75.3587	111.716	92.4663	44.9653	49.1339	106.076	-163.975	123.162	-103.322	155.248	-117.266	269.08	-205.341	200.785	-69.4357	-76.8019	-71.6604	302.081	-38.2302	320.473	-39.9907	107.14	-56.6656	25.6608	-171.053	222.054	-173.414	114.198	-130.62	78.3647
145	2	100.235	4.2988	1.84314	62.6827	42.9412	-86.2373	-150.912	-78.8993	107.725	96.4886	45.8665	50.1303	102.515	-161.137	124.619	-104.866	155.059	-115.546	270.056	-208.24	198.068	-65.7553	-78.2826	-80.2759	326.413	-61.1205	344.885	-67.7302	113.796	-55.9847	23.0794	-169.004	221.081	-172.315	114.344	-130.405	78.6189
145	3	197.62	4.3435	1.88844	62.5398	40.969	-82.8607	-147.578	-83.4538	97.3404	108.953	46.0943	49.6816	111.865	-171.43	123.001	-103.291	156.743	-124.402	248.229	-177.379	186.176	-60.0551	-72.0865	-75.6676	305.003	-39.0567	321.573	-44.782	111.902	-54.5781	17.0475	-164.728	215.323	-165.118	116.47	-131.46	77.9653
145	4	222.985	4.37028	1.91887	64.3996	45.4076	-82.2672	-148.21	-82.9889	96.1421	110.416	46.3099	49.6551	112.663	-172.502	122.26	-102.506	157.094	-123.581	253.308	-183.123	191.876	-64.7717	-72.455	-75.4575	310.112	-44.9317	323.731	-45.9829	111.112	-59.3923	46.6838	-190.234	235.587	-187.444	114.441	-131.623	78.0319
145	5	273.871	4.38555	2.00625	64.2472	44.3844	-80.8195	-143.889	-86.5768	91.6202	114.821	47.6503	49.8391	116.076	-176.63	122.724	-102.862	157.682	-123.43	248.709	-178.89	185.721	-59.2597	-72.7693	-83.4246	332.94	-66.4221	347.658	-72.2779	116.734	-60.1715	39.6654	-182.118	230.901	-184.463	114.692	-132.704	78.8415
145	6	274.963	4.38448	2.00083	64.0959	44.0045	-80.8195	-143.889	-86.5768	91.6202	114.821	47.6503	49.8391	116.076	-176.63	122.724	-102.862	157.682	-123.43	248.709	-178.89	185.721	-59.2597	-72.7693	-84.4708	336.96	-70.2145	351.652	-77.119	117.713	-59.6291	37.0771	-179.846	227.611	-180.661	113.173	-130.442	78.485
146	1	157.922	4.29042	1.87486	62.9244	40.748	-84.4842	-150.236	-79.8969	103.663	101.436	46.2275	49.9843	117.554	-178.386	123.358	-103.468	157.895	-123.196	230.308	-160.418	156.92	-33.3368	-73.1177	-81.1342	323.154	-56.7901	339.756	-64.8703	115.743	-59.2529	35.3255	-178.459	228.641	-182.385	115.987	-132.767	79.515
146	2	192.449	4.40253	1.93615	61.6838	41.1769	-82.5322	-143.82	-85.3686	97.8525	107.137	48.0481	51.6559	108.052	-169.481	125.898	-106.331	157.089	-119.056	227.548	-161.542	145.42	-20.7187	-76.5168	-75.8391	297.669	-31.1686	312.702	-37.7597	113.787	-58.2855	31.6451	-175.648	227.829	-181.584	116.967	-133.396	80.4674
146	3	316.076	4.47414	1.99745	63.3726	39.6333	-81.5338	-139.925	-88.6569	94.7455	110.143	49.0207	51.7881	111.302	-173.277	126.472	-106.775	157.503	-123.033	224.64	-154.564	148.21	-25.4741	-73.5117	-85.2953	325.624	-56.7973	337.327	-65.7462	121.397	-55.3833	24.0146	-170.592	226.215	-178.789	118.645	-133.198	81.0844
146	4	364.336	4.48369	1.99217	65.5946	44.2787	-80.7273	-142.202	-86.4974	94.4048	110.951	49.3173	51.7338	111.277	-173.492	125.316	-105.629	157.753	-123.105	219.328	-149.031	143.489	-21.5731	-73.5732	-81.5015	328.798	-62.4951	335.906	-60.6122	116.518	-57.659	53.2474	-198.388	252.537	-204.978	117.815	-133.796	81.1165
146	5	288.335	4.48516	2.04163	63.8871	43.7439	-80.0176	-139.559	-88.8106	92.3521	112.97	49.9665	51.8102	113.41	-175.974	125.617	-105.832	158.042	-121.727	222.392	-153.32	143.48	-20.8243	-74.4817	-77.067	299.691	-33.3876	318.061	-41.9914	114.702	-60.5927	41.639	-183.481	240.647	-196.073	116.395	-134.771	81.4434
146	6	285.688	4.48375	2.04533	62.9143	41.7536	-80.0176	-139.559	-88.8106	92.3521	112.97	49.9665	51.8102	113.41	-175.974	125.617	-105.832	158.042	-121.727	222.392	-153.32	143.48	-20.8243	-74.4817	-77.067	299.691	-33.3876	318.061	-41.9914	114.702	-57.5853	34.0559	-178.868	225.083	-175.619	113.604	-130.442	78.485
147	1	164.022	4.45977	1.97982	63.3876	41.4098	-83.9215	-146.259	-81.9213	105.56	98.4592	48.3063	51.9656	116.448	-179.724	125.667	-105.759	158.579	-117.074	235.616	-170.664	147.512	-22.0705	-77.2389	-84.7371	325.685	-57.9609	342.369	-68.7755	120.047	-57.0042	31.1251	-176.379	225.372	-176.367	114.832	-131.401	79.3376
147	2	267.488	4.65431	2.06027	61.8992	41.1054	-81.7846	-142.699	-85.1341	97.5854	106.873	49.7229	54.3533	97.0345	-160.25	129.288	-110.109	156.616	-111.754	235.591	-175.525	137.467	-10.4763	-81.4028	-80.2199	300.557	-32.3189	314.018	-40.9537	119.121	-53.0435	24.8688	-173.622	229.04	-177.962	117.1	-131.425	80.0949
147	3	385.963	4.74832	2.16893	64.5847	40.7822	-80.55	-136.924	-89.9846	92.5108	111.835	50.9963	53.7762	111.659	-177.204	127.84	-107.696	158.981	-119.407	229.082	-161.669	143.83	-20.2747	-75.7902	-89.19	327.876	-57.3821	336.639	-66.7748	126.393	-49.884	15.882	-167.212	226.492	-173.792	118.467	-131.21	80.335
147	4	503.022	4.67233	2.14146	66.5728	44.2626	-79.1084	-136.539	-89.7872	91.18	113.173	52.317	53.77	111.944	-177.653	127.483	-107.313	159.126	-119.194	212.06	-144.36	130.146	-8.9643	-76.6237	-83.5998	330.713	-63.6382	335.481	-60.8698	119.188	-53.3584	45.4383	-194.166	249.441	-197.544	117.262	-131.639	80.2916
147	5	431.207	4.6054	2.22653	64.6011	42.8887	-77.2284	-134.426	-91.7879	86.5232	118.198	53.4617	53.9042	114.89	-181.204	127.738	-107.443	159.761	-114.891	215.871	-152.756	132.951	-10.4701	-80.0274	-79.2699	302.006	-34.6423	317.381	-42.3644	117.351	-61.7556	29.4304	-168.987	227.108	-182.756	111.727	-132.123	80.6587
147	6	434.581	4.60447	2.22605	64.0638	41.5062	-77.2284	-134.426	-91.7879	86.5232	118.198	53.4617	53.9042	114.89	-181.204	127.738	-107.443	159.761	-114.891	215.871	-152.756	132.951	-10.4701	-80.0274	-79.2699	302.006	-34.6423	317.381	-42.3644	117.351	-59.2652	21.3712	-164.04	213.881	-165.888	111.664	-130.442	78.485
148	1	292.607	4.58587	2.15898	64.5239	41.2872	-81.3122	-140.847	-85.5618	99.0174	104.61	51.2905	54.1574	118.024	-185.052	128.344	-107.956	160.325	-109.903	232.051	-173.047	139.052	-13.9403	-82.551	-86.5924	327.21	-58.6057	341.285	-68.4694	122.416	-58.8604	19.4313	-162.731	212.219	-164.054	112.13	-130.719	78.2137
148	2	435.674	4.79442	2.22409	63.4898	41.4913	-80.035	-138.491	-87.5438	92.2803	111.589	52.3369	56.2085	94.1934	-159.758	131.832	-112.512	157.391	-105.592	234.289	-179.171	134.032	-7.69226	-85.7622	-83.606	308.643	-39.709	320.666	-48.3091	122.163	-56.0391	25.3095	-171.377	229.525	-179.426	118.52	-134.553	78.5885
148	3	565.144	4.86789	2.32931	64.9402	42.0356	-78.3928	-134.546	-90.516	88.7521	115.107	53.8405	55.7904	102.48	-169.336	130.74	-110.774	158.658	-108.744	233.615	-175.668	138.134	-12.6713	-83.4051	-92.354	336.046	-65.1353	343.552	-73.7752	128.765	-55.2403	22.5406	-169.216	228.962	-178.833	118.991	-134.618	79.2972
148	4	759.972	4.79014	2.29672	67.3546	46.0835	-76.9452	-135.438	-89.1678	88.6336	115.591	55.0532	55.7838	102.555	-169.511	130.401	-110.431	158.745	-106.547	217.994	-160.872	122.376	0.386799	-85.279	-85.1798	335.998	-68.9005	339.769	-64.8881	120.144	-58.4192	52.2733	-196.516	255.198	-205.514	117.667	-134.857	79.2807
148	5	668.652	4.78398	2.35516	65.684	44.6704	-76.1304	-132.721	-91.5208	86.8083	117.418	55.7851	55.7814	104.828	-172.177	130.228	-110.098	159.073	-105.586	220.332	-164.018	122.228	0.901268	-85.8381	-82.5181	306.127	-39.1337	328.865	-53.8659	119.696	-62.4391	39.0021	-178.738	239.91	-194.509	115.358	-135.912	79.4913
148	6	667.408	4.78285	2.35483	65.0443	43.076	-76.1304	-132.721	-91.5208	86.8083	117.418	55.7851	55.7814	104.828	-172.177	130.228	-110.098	159.073	-105.586	220.332	-164.018	122.228	0.901268	-85.8381	-82.5181	306.127	-39.1337	328.865	-53.8659	119.696	-60.0543	31.2637	-172.575	229.06	-181.349	110.62	-130.442	78.485
149	1	714.328	4.8268	2.41642	65.3732	43.9035	-75.8574	-130.862	-92.9882	85.9118	118.202	56.1946	55.9261	107.734	-175.662	130.663	-110.405	159.54	-104.405	226.089	-170.925	125.639	-1.61731	-86.3273	-89.9253	332.38	-64.2011	353.571	-80.558	124.57	-59.5087	29.217	-170.991	229.789	-182.419	112.076	-131.684	79.1673
149	2	858.798	4.93435	2.45608	64.5244	42.6732	-74.6315	-130.816	-92.4607	80.8116	123.543	57.2587	57.5609	83.3197	-149.423	132.956	-113.89	156.615	-98.1656	234.835	-184.992	123.69	2.12869	-90.2759	-88.1867	315.388	-46.3199	331.826	-59.8427	125.549	-59.3244	28.4134	-170.831	228.618	-181.02	114.65	-133.906	79.0672
149	3	964.171	5.06552	2.54147	63.3187	44.6211	-73.296	-125.537	-96.7305	76.8728	127.48	58.5732	56.3291	94.2931	-161.651	129.806	-109.481	157.923	-106.132	230.478	-173.539	131.249	-7.72286	-84.6018	-82.0364	290.757	-22.5415	305.548	-32.5971	122.776	-56.1844	22.2955	-167.086	232.109	-183.32	116.899	-134.535	79.971
149	4	988.22	4.86782	2.40853	66.001	45.9844	-72.2054	-123.167	-98.7233	75.1435	129.358	59.5213	55.569	83.4888	-148.034	130.624	-111.425	156.443	-104.942	220.041	-163.461	121.688	-0.134197	-85.4989	-78.8976	309.843	-44.5171	317.797	-40.8186	116.276	-61.0405	51.0461	-191.965	254.306	-207.515	115.45	-135.445	79.957
149	5	1031.77	4.86915	2.5149	65.4953	43.8028	-70.9868	-120.564	-100.75	71.8537	132.759	60.5513	55.5129	86.6202	-151.697	130.361	-110.929	156.89	-104.094	221.551	-166.457	129.82	-7.54487	-86.3277	-88.2178	329.975	-63.0279	343.302	-69.2469	123.541	-64.3727	40.0562	-177.543	240.54	-197.19	114.777	-137.437	80.1523
149	6	1026.74	4.86793	2.51802	64.5936	41.648	-70.9868	-120.564	-100.75	71.8537	132.759	60.5513	55.5129	86.6202	-151.697	130.361	-110.929	156.89	-104.094	221.551	-166.457	129.82	-7.54487	-86.3277	-88.2178	329.975	-63.0279	343.302	-69.2469	123.541	-60.8285	30.3377	-170.65	225.088	-178.03	109.243	-130.442	78.485
150	1	585.432	4.77898	2.35714	63.3508	41.6425	-78.1782	-133.604	-89.5277	91.9085	111.336	55.5673	55.643	89.0117	-154.546	131.22	-111.457	157.022	-98.4166	247.355	-196.889	147.44	-20.8655	-88.5638	-88.1656	331.341	-64.7875	345.676	-71.1623	123.177	-61.0845	29.1705	-169.215	222.803	-175.859	109.337	-130.63	78.3544
150	2	731.51	4.86898	2.41267	62.3406	42.9586	-76.3493	-128.46	-93.6318	85.113	118.075	57.4249	57.0378	71.4955	-135.617	132.913	-113.77	154.271	-97.2097	259.361	-210.907	163.05	-33.6293	-89.3704	-82.4371	303.751	-37.0515	317.657	-43.1966	121.076	-60.7013	27.3772	-168.775	222.085	-174.929	116.108	-136.403	78.3543
150	3	835.269	4.99774	2.5126	63.6892	41.5655	-74.808	-124.208	-96.8874	81.8303	121.504	58.7602	55.4718	80.3684	-145.138	127.547	-107.636	155.312	-104.602	249.664	-194.441	162.552	-35.9753	-84.4395	-92.1728	331.711	-62.4182	339.127	-68.555	129.212	-57.1638	21.3883	-165.825	225.507	-176.868	118.219	-136.449	79.2833
150	4	888.096	4.83682	2.39863	64.8295	42.6393	-74.4977	-122.174	-98.627	80.3747	122.936	59.1956	55.1704	79.2285	-141.961	131.171	-111.536	154.031	-101.791	229.771	-175.409	133.624	-11.1498	-86.1049	-86.2739	332.271	-65.5735	336.951	-62.4833	122	-59.3556	39.4105	-182.19	242.206	-193.926	118.861	-137.763	79.2452
150	5	960.167	4.8544	2.55522	63.6002	42.5446	-72.6426	-117.761	-102.405	75.2325	128.258	60.679	54.9015	85.2575	-148.624	130.807	-110.588	154.612	-100.679	238.789	-186.993	154.676	-29.9621	-87.3092	-81.7524	303.409	-37.2087	321.217	-45.9717	119.873	-66.302	24.6048	-159.708	222.731	-181.414	114.25	-139.571	79.7949
150	6	1051.52	4.88379	2.57224	61.5982	45.2199	-71.9525	-113.854	-105.862	73.0579	130.394	61.3732	54.6569	90.716	-154.144	131.211	-110.439	154.498	-100.617	240.297	-188.659	156.492	-31.4372	-87.3878	-73.7291	278.11	-12.9351	295.56	-19.6002	115.295	-63.6309	14.7479	-152.179	214.01	-171.34	112.568	-134.956	79.6727
151	1	432.425	4.62292	2.25953	62.845	40.6095	-80.9836	-134.426	-88.9191	100.347	102.439	53.7314	54.5499	97.4027	-161.523	131.101	-109.871	154.666	-100.685	248.748	-197.555	167.833	-40.9145	-87.3425	-78.9613	306.103	-40.3522	323.243	-49.2086	118.772	-62.5882	10.9742	-148.945	215.529	-173.571	112.646	-134.115	81.0281
151	2	575.905	4.70982	2.36271	63.43	40.8185	-79.0024	-130.079	-92.5604	95.2996	107.715	55.2265	54.9748	96.8835	-161.558	131.471	-110.289	154.883	-100.696	248.908	-197.717	168.088	-41.1338	-87.3394	-87.4093	332.486	-64.8323	346.468	-75.2641	124.934	-61.0715	7.95593	-147.264	216.73	-174.347	113.572	-134.043	81.7489
151	3	717.786	4.9293	2.4293	64.7217	42.5639	-78.2986	-128.156	-94.0049	89.4709	114.012	55.7637	53.7908	107.765	-173.2	128.851	-107.161	156.373	-114.285	232.378	-168.545	165.162	-43.2658	-78.1516	-85.0603	312.991	-44.3818	323.124	-53.112	125.885	-59.1086	20.5384	-162.431	238.365	-194.388	119.571	-137.275	82.0225
151	4	762.347	4.7787	2.34142	66.068	42.5659	-78.1047	-126.667	-95.1598	88.7018	114.535	56.1963	53.8433	108.525	-174.101	129.186	-107.432	156.471	-114.884	204.678	-139.726	141.475	-23.4519	-78.4683	-81.4538	321.185	-55.1232	327.387	-53.0241	119.47	-61.2511	33.8265	-173.253	250.205	-206.585	118.667	-137.812	81.6547
151	5	777.634	4.78119	2.40539	63.7266	44.142	-77.1881	-122.622	-98.732	85.8007	117.452	57.0172	53.9771	111.465	-177.475	129.774	-107.889	156.814	-111.607	210.611	-148.649	144.171	-24.9364	-80.6188	-74.5763	293.643	-28.7608	305.336	-29.2031	115.499	-63.0484	25.9034	-163.75	240.883	-199.281	119.118	-139.941	82.0531
151	6	777.424	4.77302	2.37706	62.2631	41.1096	-77.3405	-122.892	-98.5269	88.4462	114.625	57.3199	53.8966	110.773	-176.681	129.143	-107.236	156.725	-111.66	209.95	-147.876	143.067	-23.8978	-80.6179	-74.042	293.344	-28.6123	303.492	-27.2838	115.09	-56.339	10.9409	-154.915	217.726	-168.972	114.409	-131.805	78.9561
152	1	422.568	4.69	2.26568	61.9592	42.1069	-81.3918	-134.472	-88.9522	100.519	102.362	53.6006	53.8966	110.773	-176.681	129.143	-107.236	156.725	-104.151	234.655	-177.876	146.473	-24.924	-83.6522	-74.042	293.344	-28.6123	303.492	-27.2838	115.09	-56.339	10.9409	-154.915	217.726	-168.972	114.409	-131.805	78.9561
152	2	596.61	4.86803	2.35881	63.8104	39.358	-80.0764	-126.772	-95.0583	95.6622	106.418	55.663	55.2641	97.912	-163.605	131.214	-109.932	155.577	-104.289	237.793	-181.255	150.745	-28.454	-83.6071	-85.3429	318.56	-50.8731	324.943	-53.6808	125.51	-55.7967	8.65903	-153.34	215.364	-165.956	115.43	-132.423	78.5644
152	3	733.076	4.94596	2.43496	62.1395	42.9301	-78.7833	-120.459	-100.697	90.8235	111.28	56.8262	55.0462	107.033	-173.578	131.851	-110.157	156.493	-107.039	237.641	-178.802	154.164	-32.1746	-81.8177	-77.8536	292.69	-26.3663	301.438	-28.4494	120.81	-55.0926	7.20914	-152.561	215.188	-165.278	115.95	-132.539	78.4852
152	4	706.461	4.88475	2.40409	62.6743	44.6232	-77.9962	-119.877	-101.567	89.9724	112.379	57.2421	54.5802	103.932	-169.721	130.4	-108.756	156.215	-106.651	233.278	-174.451	148.986	-27.7446	-82.0578	-77.6062	297.046	-31.1828	304.723	-30.8842	119.602	-62.2149	37.0002	-175.927	232.425	-186.216	112.906	-132.7	78.5064
152	5	788.783	4.92548	2.52356	64.3728	42.922	-76.6521	-117.072	-103.912	86.7869	115.706	58.2982	54.6532	106.113	-172.403	130.284	-108.524	156.65	-106.339	235.267	-176.764	150.424	-28.802	-82.1875	-87.8182	311.544	-43.0021	330.377	-60.6688	128.459	-66.5682	27.4281	-161.694	220.553	-178.809	110.641	-133.755	78.8424
152	6	973.464	5.01069	2.65443	65.2833	43.6869	-74.4008	-112.264	-107.44	82.7821	119.826	60.2372	54.8018	108.944	-175.934	130.367	-108.503	157.234	-106.157	237.175	-178.927	152.133	-30.1552	-82.2438	-95.3005	338.451	-68.0064	353.611	-86.446	133.693	-64.9294	20.7417	-156.423	214.45	-172.018	109.545	-131.486	79.2366
153	1	517.403	4.83484	2.40864	64.2297	44.6223	-80.8035	-129.237	-93.3185	100.115	102.085	54.6528	54.9051	110.008	-177.159	130.913	-108.999	157.321	-104.385	264.235	-208.583	180.104	-52.768	-82.7911	-90.0247	322.705	-54.7604	344.232	-74.5958	129.112	-64.8061	19.889	-155.812	213.182	-170.566	109.94	-131.716	79.0967
153	2	718.15	4.99692	2.51527	63.1585	44.4617	-78.8342	-124.877	-97.001	93.3318	109.094	56.2223	56.1196	97.0725	-163.724	132.164	-111.081	156.253	-103.706	263.687	-208.665	178.061	-50.6516	-83.3095	-87.0841	300.141	-31.5777	315.962	-46.8696	129.71	-64.6418	19.1802	-155.16	215.718	-173.951	112.033	-133.763	80.0237
153	3	837.589	5.1441	2.63102	65.2724	43.4845	-77.0917	-117.212	-103.044	88.0673	114.214	58.0778	55.2022	104.911	-172.459	128.217	-107.197	157.932	-112.821	248.607	-185.306	173.592	-49.9258	-77.5531	-96.0899	327.271	-55.3617	335.283	-69.9106	137.001	-58.833	14.9792	-157.186	224.809	-180.455	116.832	-134.612	81.5104
153	4	874.259	5.08232	2.59215	65.2201	42.126	-76.9823	-115.194	-104.792	86.4604	115.65	58.3687	55.3048	106.003	-173.643	128.969	-107.897	157.984	-112.811	227.67	-163.569	144.804	-25.0517	-77.5996	-94.8061	325.418	-54.1859	334.609	-68.4457	135.531	-59.1652	17.8627	-160.285	226.767	-181.891	119.793	-137.179	81.2181
153	5	993.866	5.14866	2.705	64.3336	44.1362	-75.2674	-109.358	-109.618	82.4455	119.7	59.8731	55.442	109.319	-177.634	129.217	-107.991	158.533	-111.883	231.376	-168.171	146.598	-26.1297	-78.0957	-89.3093	297.97	-27.5454	311.911	-44.7637	132.945	-61.9246	13.4678	-152.776	220.005	-177.696	117.26	-137.556	81.9384
153	6	1095.78	5.14799	2.70565	64.3945	42.275	-75.2674	-109.358	-109.618	82.4455	119.7	59.8731	55.442	109.319	-177.634	129.217	-107.991	158.533	-111.883	231.376	-168.171	146.598	-26.1297	-78.0957	-89.3093	297.97	-27.5454	311.911	-44.7637	132.945	-54.3058	-13.1943	-133.976	195.791	-147.696	117.847	-134.115	80.268
154	1	621.885	5.01324	2.501	65.5081	42.1188	-80.5579	-123.524	-98.0878	98.2858	103.477	55.395	55.6725	113.517	-182.61	129.561	-108.075	159.091	-109.267	251.145	-190.671	162.757	-38.544	-79.1871	-95.7672	324.836	-53.0872	335.142	-69.5258	136.936	-54.9125	-10.952	-136.851	197.724	-148.988	124.415	-139.776	79.4031
154	2	896.529	5.13114	2.57948	62.89	40.417	-78.7785	-120.17	-101.365	89.338	113.265	56.3429	57.4155	92.5291	-159.639	133.244	-113.084	156.478	-104.086	241.032	-184.874	139.968	-16.2362	-83.2266	-92.4976	305.521	-33.6352	311.768	-46.394	136.682	-55.3062	-9.4853	-138.67	197.143	-147.947	126.972	-142.125	78.8683
154	3	900.822	5.23654	2.6535	66.341	40.9951	-78.654	-119.352	-101.98	83.9471	119.068	56.2433	55.6761	110.801	-180.341	127.622	-106.589	159.759	-118.385	225.235	-156.327	145.752	-26.7451	-74.077	-97.7826	321.837	-48.0267	323.073	-59.4633	140.91	-48.2843	-13.3356	-140.857	210.949	-156.502	132.985	-143.95	78.499
154	4	930.337	4.65868	2.28744	64.681	35.1372	-77.6164	-120.228	-99.1761	85.98	115.992	57.9645	53.016	97.9504	-157.738	141.632	-121.049	154.029	-118.282	194.019	-125.047	135.444	-18.051	-76.7358	-85.5392	329.834	-62.6277	329.425	-55.7707	123.148	-48.1869	-13.6777	-140.54	210.984	-156.566	132.871	-143.818	78.5645
154	5	1223.95	4.85236	2.60915	66.5099	42.4017	-75.9358	-101.799	-114.242	82.2637	118.512	61.0705	52.6517	105.87	-168.381	135.461	-114.021	155.411	-105.872	222.904	-163.716	124.912	-5.37604	-83.7448	-79.9653	308.837	-42.3932	312.916	-36.8449	118.677	-49.7871	-24.8417	-129.635	192.188	-135.937	142.69	-159.363	77.8358
154	6	1122.45	4.78066	2.59527	64.9404	41.9134	-75.4451	-100.444	-116.323	81.9344	118.941	61.154	52.2519	105.073	-166.655	135.379	-113.617	154.883	-105.673	222.529	-163.425	124.338	-4.76791	-83.9275	-80.8946	309.748	-43.5237	313.462	-38.338	120.108	-61.1676	4.72203	-149.654	180.908	-133.271	128.747	-150.405	78.0002
155	1	580.865	4.65623	2.38549	63.6497	42.1093	-80.6233	-116.802	-102.796	96.8129	103.838	56.5146	52.3425	106.388	-168.165	136.128	-114.23	154.946	-101.963	248.809	-193.655	141.303	-17.3478	-84.9617	-80.6802	309.137	-42.988	312.985	-37.7582	119.941	-62.9657	8.31557	-151.044	181.85	-135.427	127.666	-150.119	78.1192
155	2	752.167	4.77676	2.4993	65.2237	42.0877	-79.106	-111.722	-107.265	91.2501	109.647	57.6222	53.7224	96.0459	-158.204	136.14	-114.93	154.303	-98.9539	253.609	-201.44	143.443	-17.8575	-87.266	-90.8336	335.619	-67.1554	336.809	-65.2201	128.07	-63.0475	9.7107	-152.842	182.498	-135.544	129.498	-151.625	77.7027
155	3	867.671	4.90885	2.50463	65.0973	41.3561	-78.1083	-107.685	-111.439	85.152	116.141	58.0957	52.5061	107.304	-170.423	132.498	-110.661	156.075	-112.431	238.015	-173.992	149.2	-27.8174	-78.457	-87.1168	316.363	-47.4241	314.479	-43.5002	127.466	-53.4798	-14.4011	-138.509	177.202	-124.586	136.848	-153.336	77.2768
155	4	818.695	4.43373	2.2924	65.6358	37.3518	-77.7265	-105.489	-112.876	84.7299	116.172	58.9324	50.0142	93.3803	-150.607	134.892	-113.765	152.581	-109.453	210.5	-148.076	120.027	-2.33392	-81.5429	-78.4733	325.609	-61.611	323.82	-45.1545	114.599	-53.7154	-13.6668	-138.939	177.809	-125.472	136.799	-153.385	77.5882
155	5	888.115	4.4814	2.32358	62.7444	40.9329	-77.7818	-103.395	-114.745	83.5542	117.211	59.0185	50.0473	94.8503	-152.048	135.8	-114.596	152.489	-108.037	218.231	-157.33	125.94	-7.47106	-82.2388	-69.4702	296.782	-34.0688	300.224	-18.5017	107.809	-53.6905	-7.93525	-145.774	186.387	-131.102	143.686	-159.803	75.3857
155	6	759.636	4.44592	2.33032	61.9379	41.7186	-77.4729	-102.889	-115.363	83.1405	117.639	59.2073	49.5876	95.6047	-152.543	135.175	-113.364	152.611	-107.877	217.933	-157.105	125.57	-7.029	-82.3788	-69.7996	297.239	-34.8795	300.782	-19.4478	108.586	-61.499	22.028	-167.072	196.475	-147.738	130.084	-150.051	76.4118
156	1	231.693	4.18686	1.96931	62.8127	38.7354	-84.8642	-130.142	-92.7811	107.045	94.0765	51.8786	49.5228	98.5243	-155.655	135.714	-113.624	152.566	-103.481	239.45	-182.7	135.129	-13.2514	-84.3197	-75.0063	321.091	-58.1228	322.353	-41.9399	111.573	-61.5738	22.7891	-168.693	195.138	-144.883	132.946	-151.89	75.0138
156	2	296.483	4.24007	2.00674	60.556	42.2115	-84.1261	-125.919	-96.7267	104.321	96.7848	52.5551	49.7911	100.164	-157.674	136.011	-113.724	152.533	-102.521	243.304	-187.611	138.078	-15.2336	-85.0497	-66.6448	295.631	-33.6758	297.74	-14.9758	105.837	-60.8996	23.7722	-170.128	198.516	-147.695	133.433	-151.931	74.9928
156	3	440.215	4.3823	2.05128	63.5678	40.5851	-84.1634	-121.855	-100.356	100.602	100.654	52.6538	48.6724	112.771	-171.206	134.002	-111.216	154.034	-116.779	227.627	-159.507	144.104	-25.5401	-75.681	-76.5378	316.659	-52.4253	320.725	-42.7504	114.813	-57.0694	26.4486	-175.433	214.152	-161.408	135.344	-151.38	75.837
156	4	419.827	4.14195	1.98724	65.1559	41.3922	-83.2548	-119.313	-102.264	98.2995	102.783	53.7017	46.6391	100.896	-158.407	127.147	-104.775	154.264	-116.173	211.446	-143.94	129.325	-12.5686	-76.4395	-73.858	335.428	-74.2644	333.367	-50.4611	106.635	-57.5393	46.0306	-193.906	234.8	-181.889	136.148	-152.499	75.9166
156	5	412.066	4.22524	2.12296	63.6056	42.7998	-82.4631	-115.761	-105.364	95.4957	105.431	54.5017	46.6387	103.974	-161.958	127.391	-104.762	154.596	-111.692	230.793	-168.041	143.73	-24.2618	-79.3438	-66.4909	306.835	-46.2242	315.475	-29.3929	100.543	-60.6827	36.1816	-179.966	226.22	-177.16	132.239	-153.588	76.3729
156	6	552.804	4.25721	2.13245	63.1612	39.3055	-81.9119	-115.863	-105.922	93.0552	108.456	54.374	46.8519	106.056	-163.765	129.227	-106.564	154.614	-111.431	232.062	-169.402	144.988	-25.3251	-79.4284	-66.6147	307.213	-46.6009	315.937	-29.9057	100.628	-57.9688	10.646	-151.743	200.99	-154.939	106.867	-130.639	78.4131
157	1	286.651	4.21067	2.01922	63.3413	41.9824	-85.5802	-125.451	-97.1744	104.781	95.6019	52.1796	47.1258	109.634	-167.859	131.3	-108.303	154.734	-107.919	258.562	-199.675	164.083	-39.7228	-80.9793	-65.9153	305.461	-45.0004	314.225	-27.7791	100.041	-58.3183	11.9472	-152.525	202.225	-156.493	106.38	-130.375	78.5551
157	2	337.075	4.30715	2.08974	63.942	40.1778	-84.444	-119.893	-102.7	98.5831	102.23	52.7625	48.9885	103.649	-162.353	133.614	-111.255	154.06	-103.627	247.692	-191.658	141.921	-19.1305	-83.8248	-75.0251	325.358	-63.9966	338.318	-55.7443	107.868	-58.3652	11.9941	-152.58	202.254	-156.527	106.786	-130.891	78.6099
157	3	539.791	4.41899	2.18714	63.937	42.8262	-83.0462	-113.243	-108.816	92.4168	108.48	53.8513	48.6981	113.303	-173.075	133.324	-110.645	155.283	-108.697	244.316	-184.014	147.305	-25.4079	-80.5763	-68.8269	300.364	-38.7245	312.452	-29.016	104.646	-58.3177	11.9468	-152.577	202.085	-156.33	107.872	-131.764	78.2311
157	4	283.083	4.19773	1.89004	62.9266	39.9064	-87.7327	-131.063	-98.079	115.573	89.0177	48.5812	47.4886	102.413	-159.189	123.766	-101.054	153.105	-106.611	238.802	-178.416	130.513	-10.4462	-81.6827	-64.1824	288.578	-27.1111	294.55	-11.1692	100.879	-39.5297	-42.69	-103.306	186.463	-141.956	88.4025	-104.904	86.988
157	5	858.99	4.32573	2.35034	65.313	43.6367	-84.9199	-106.015	-120.84	105.519	97.6866	52.1324	46.7514	114.345	-172.693	120.252	-96.2149	153.96	-103.64	244.442	-187.04	127.668	-5.71111	-84.1566	-69.0703	289.019	-24.2297	310.549	-32.0352	108.086	-62.5631	-11.4031	-111.487	170.143	-139.352	76.3097	-109.138	87.2799
157	6	840.959	4.30158	2.36676	63.9437	44.1936	-84.9582	-105.572	-121.427	105.393	97.8518	52.0529	46.752	114.44	-172.617	120.668	-96.6006	153.837	-102.219	243.418	-186.378	127.89	-5.51562	-85.6662	-69.1491	289.151	-24.3724	310.81	-32.337	108.15	-73.2187	17.6705	-137.81	148.183	-115.503	94.0605	-128.368	79.3583
158	1	507.19	4.27603	2.32191	66.4937	49.1524	-89.3088	-125.895	-101.432	117.247	84.8031	48.4961	48.099	139.067	-200.6	118.093	-92.9859	156.336	-100.375	267.606	-212.563	143.651	-16.8102	-86.526	-68.9112	288.149	-23.4297	310.117	-31.5328	107.99	-74.2294	19.2925	-137.307	145.399	-113.552	90.5589	-126.552	79.8113
158	2	363.544	4.31324	2.16934	66.2546	47.2177	-89.1023	-125.476	-102.406	114.163	88.5777	48.0427	50.6816	117.129	-178.438	122.073	-98.7774	154.857	-90.9355	260.73	-212.783	115.23	11.6302	-93.8521	-69.3543	289.466	-24.6406	311.411	-33.0057	108.314	-71.1991	6.20458	-130.303	133.864	-101.414	97.2629	-129.162	79.8779
158	3	454.091	4.40444	2.12746	66.4358	43.7619	-89.0369	-124.743	-103.081	113.738	88.9858	48.1103	50.7118	117.545	-178.914	122.184	-98.8824	154.898	-97.1528	253.311	-200.253	119.842	5.16164	-89.6914	-80.311	318.256	-50.749	335.679	-62.8683	118.79	-70.0109	3.52598	-130.102	133.062	-100.109	100.593	-129.868	79.6668
158	4	358.702	4.09749	1.9933	65.4455	39.6461	-88.7039	-125.133	-102.593	111.431	91.4513	48.3138	48.6855	93.9246	-150.959	119.921	-98.4016	153.325	-93.0683	242.774	-190.669	104.755	16.7515	-90.78	-76.3779	328.457	-64.7763	334.402	-55.5055	111.399	-69.9989	4.10154	-130.749	134.995	-102.274	102.017	-131.158	79.8667
158	5	434.801	4.05521	2.09496	64.1091	39.5419	-88.141	-120.779	-106.258	108.916	93.7079	49.0342	48.6807	96.5132	-153.835	120.364	-98.6724	153.415	-93.7167	237.17	-186.154	121.806	0.0347987	-89.193	-70.7438	299.475	-36.6541	323.416	-43.7598	110.356	-78.1837	-7.70404	-117.278	134.076	-104.1	119.035	-148.663	78.3061
158	6	264.832	4.05072	2.1001	63.2766	38.6553	-88.141	-120.779	-106.258	108.916	93.7079	49.0342	48.6807	96.5132	-153.835	120.364	-98.6724	153.415	-93.7167	237.17	-186.154	121.806	0.0347987	-89.193	-70.7438	299.475	-36.6541	323.416	-43.7598	110.356	-76.5429	2.21904	-123.286	151.703	-121.077	98.4735	-130.442	78.485
159	1	116.015	3.97001	2.00433	62.8308	40.4649	-91.3947	-143.267	-85.1006	123.352	78.9484	45.5364	48.7736	100.481	-157.988	120.721	-98.7528	153.396	-92.8992	265.343	-216.239	146.009	-18.9589	-89.5114	-70.1112	297.552	-35.0988	323.015	-42.7873	109.634	-77.706	5.05964	-124.174	155.058	-124.654	97.2136	-129.705	78.7456
159	2	142.228	3.99912	1.99697	62.0114	39.3824	-91.1218	-142.02	-86.3075	122.128	80.176	45.7467	49.2962	97.9425	-155.683	121.5	-99.6955	153.223	-92.9616	265.602	-216.491	146.507	-19.3813	-89.4883	-78.6111	322.765	-58.8644	348.882	-72.0837	116.024	-76.6624	4.86946	-125.851	158.176	-126.937	100.864	-131.266	78.4552
159	3	195.229	4.1095	1.92343	61.7509	39.1855	-90.5302	-139.855	-88.5285	119.104	83.3049	46.0968	49.3509	100.911	-158.98	122.086	-100.101	153.471	-98.1705	259.117	-205.697	148.267	-22.6783	-86.2701	-74.5667	298.372	-33.5861	319.751	-43.8848	115.848	-74.6813	2.69508	-127.275	159.777	-127.129	107.039	-134.435	78.1063
159	4	108.433	3.96302	1.88875	62.924	37.513	-90.486	-138.582	-89.6777	118.586	83.7323	46.2751	49.4169	102.116	-160.191	122.645	-100.587	153.402	-93.6479	238.969	-186.552	119.423	0.950878	-87.4479	-74.5473	307.643	-43.7114	323.492	-45.9893	113.741	-74.7006	3.34889	-128.381	162.969	-130.052	109.22	-135.745	78.1522
159	5	319.884	3.9742	1.94041	62.6037	38.3407	-90.1094	-136.08	-91.8756	117.184	84.9351	46.7703	49.3969	103.662	-161.937	122.767	-100.571	153.509	-93.503	239.973	-187.849	120.266	0.409553	-87.5987	-82.2233	330.184	-65.3152	349.714	-74.1853	119.055	-76.2326	6.8353	-135.165	159.079	-124	123.578	-147.934	75.8965
159	6	211.573	3.97269	1.96292	62.3834	38.1155	-90.1094	-136.08	-91.8756	117.184	84.9351	46.7703	49.3969	103.662	-161.937	122.767	-100.571	153.509	-93.503	239.973	-187.849	120.266	0.409553	-87.5987	-82.2234	330.184	-65.3155	349.714	-74.1855	119.055	-74.5517	14.1166	-136.947	181.335	-148.518	103.071	-130.442	78.485
160	1	-70.4348	3.90407	1.81057	62.2567	38.3012	-92.3974	-154.08	-75.3828	126.453	75.8884	43.8041	49.6036	106.609	-165.262	123.954	-101.664	153.798	-93.8275	245.039	-193.121	127.064	-5.29253	-87.3995	-74.5613	306.376	-42.4702	322.629	-44.8972	112.954	-74.6894	15.4058	-139.121	181.879	-148.728	107.694	-134.175	78.2439
160	2	-22.8769	3.96098	1.86782	62.3047	38.5589	-91.5609	-150.812	-78.5417	122.903	79.4634	44.4549	49.9808	107.736	-166.951	124.626	-102.304	154.036	-93.9516	247.339	-195.623	130.397	-8.04445	-87.3426	-83.0249	331.27	-65.852	347.119	-72.3612	119.137	-74.7296	17.2247	-141.613	183.19	-149.439	110.342	-136.078	77.7542
160	3	146.354	4.19316	1.76863	61.9558	36.9097	-90.4965	-147.272	-82.4523	117.2	85.4853	45.0241	50.3042	112.333	-172.048	126.343	-103.845	154.495	-105.617	237.595	-176.493	139.208	-19.2397	-80.3209	-79.1465	305.666	-39.2758	318.36	-44.7707	119.542	-65.7723	-8.43971	-129.033	166.135	-127.949	122.797	-140.169	77.2601
160	4	65.9096	3.75719	1.66462	61.923	31.1445	-89.9988	-144.447	-84.7377	114.534	87.8076	45.881	47.85	90.327	-145.361	124.629	-103.341	152.529	-102.873	216.333	-155.909	117.588	-1.53281	-81.7976	-75.111	325.327	-62.6541	328.179	-47.9612	110.276	-66.023	-7.14947	-130.028	169.593	-131.884	125.143	-142.345	77.7352
160	5	123.071	3.77069	1.64986	59.2681	34.1483	-89.9508	-143.652	-85.4475	114.097	88.1855	45.9879	47.8551	91.097	-146.133	125.013	-103.669	152.483	-102.872	216.88	-156.525	118.398	-2.24686	-81.8051	-65.909	295.854	-34.3857	303.6	-20.0727	103.616	-65.3875	-6.93551	-133.056	172.805	-132.551	132.68	-147.818	76.1642
160	6	1.34225	3.77062	1.67448	58.6807	34.6151	-89.9508	-143.652	-85.4475	114.097	88.1855	45.9879	47.8551	91.097	-146.133	125.013	-103.669	152.483	-102.872	216.88	-156.525	118.398	-2.24686	-81.8051	-65.909	295.854	-34.3857	303.6	-20.0727	103.616	-68.339	14.4115	-145.336	194.723	-159.209	110.483	-130.442	78.485
161	1	-167.843	3.6422	1.54743	61.3437	34.1868	-95.1991	-172.974	-57.3499	141.202	60.9718	40.9853	47.8089	103.341	-158.876	127.297	-104.924	152.63	-100.092	228.444	-170.296	124.315	-6.20349	-83.2378	-70.9627	314.801	-52.9364	325.56	-43.2845	106.244	-68.3693	14.5938	-145.76	194.876	-159.035	111.763	-131.458	78.1869
161	2	-141.196	3.69206	1.59055	60.7691	33.8869	-95.2506	-173.798	-56.7065	141.18	61.1262	40.7824	48.4928	98.9615	-154.599	125.518	-104.281	154.132	-98.7193	233.239	-174.412	126.038	-8.35978	-82.2986	-82.5529	343.195	-81.2534	353.951	-71.8455	114.344	-68.3858	14.6919	-145.95	194.726	-158.802	112.094	-131.75	78.1081
161	3	-143.95	3.75962	1.5001	61.0399	31.4305	-95.2506	-173.798	-56.7065	141.18	61.1262	40.7824	48.4926	98.9624	-154.6	125.518	-104.281	154.132	-103.246	229.083	-166.866	128.511	-11.6748	-79.8004	-82.2576	341.014	-78.9621	351.955	-69.9799	114.369	-59.4032	-15.3081	-127.463	172.267	-132.135	118.595	-131.75	78.1081
161	4	-144.607	3.60827	1.45796	62.096	30.2925	-95.1751	-173.67	-56.8894	140.889	61.4348	40.8302	47.6663	100.557	-155.503	130.478	-108.87	152.793	-104.067	220.661	-159.235	127.416	-10.7425	-80.6724	-73.5252	335.483	-74.8401	333.863	-50.9434	106.587	-59.3406	-15.5764	-127.287	172.173	-131.978	118.824	-131.924	78.086
161	5	-102.777	3.61007	1.59064	61.1976	36.1025	-94.3908	-168.648	-61.3611	138.476	63.451	41.9744	47.4234	104.88	-160.51	129.79	-107.601	153.125	-99.2373	238.282	-182.063	138.355	-18.9101	-82.8002	-66.1054	309.546	-49.015	314.502	-28.9927	101.424	-72.1109	-1.30473	-137.607	153.14	-111.956	139.775	-157.301	71.9148
161	6	-157.358	3.60892	1.61463	60.9656	34.4961	-94.3908	-168.648	-61.3611	138.476	63.451	41.9744	47.4234	104.88	-160.51	129.79	-107.601	153.125	-99.2373	238.282	-182.063	138.355	-18.9101	-82.8002	-66.1054	309.546	-49.015	314.502	-28.9927	101.424	-67.2162	-6.15064	-128.139	177.919	-141.956	113.774	-133.53	77.7296
162	1	-185.76	3.59924	1.6001	61.9359	33.9288	-95.5536	-174.948	-55.4825	142.72	59.4945	40.5991	47.4233	104.881	-160.51	129.79	-107.601	153.125	-99.1825	238.969	-182.856	139.034	-19.4175	-82.849	-68.6362	317.334	-56.6572	322.317	-37.4813	103.219	-67.2162	-6.15064	-128.139	177.919	-141.956	113.774	-133.53	77.7296
162	2	-170.67	3.64437	1.6121	61.7739	34.3197	-95.0078	-172.238	-58.6845	138.945	63.5638	40.7482	47.858	107.219	-163.103	131.974	-109.693	153.205	-99.2435	240.761	-184.724	141.994	-21.9569	-82.8033	-76.0356	337.846	-76.8531	346.679	-64.2192	108.485	-66.8019	-5.19312	-130.603	178.856	-141.699	118.237	-136.774	77.1859
162	3	-103.921	3.7993	1.47037	62.1215	33.7993	-94.5296	-170.351	-60.8664	136.934	65.7175	41.0078	47.8559	110.846	-166.718	133.576	-110.899	153.368	-108.799	232.857	-168.697	149.016	-30.1322	-77.5462	-70.7205	309.225	-47.4156	321.281	-39.2947	106.94	-54.3317	-31.9499	-118.399	174.632	-129.767	128.864	-138.258	76.7716
162	4	-90.7746	3.66358	1.4853	63.2491	31.2344	-94.4475	-169.752	-61.4012	136.654	65.9444	41.1419	47.8733	111.594	-167.55	133.8	-111.057	153.412	-109.84	214.2	-149.127	142.53	-26.9346	-76.5967	-73.7831	334.824	-73.8683	333.383	-50.2646	106.611	-54.0149	-32.3191	-118.236	177.12	-131.227	131.573	-140.173	76.0988
162	5	-81.0479	3.67315	1.49244	60.7191	33.716	-94.2632	-168.324	-62.7091	135.863	66.6352	41.4158	47.89	112.677	-168.77	134.076	-111.238	153.503	-109.658	214.945	-150.06	143.065	-27.3048	-76.7253	-64.9305	306.531	-46.1133	308.361	-21.6341	100.09	-58.8591	-19.9689	-129.798	171.82	-124.291	141.296	-150.993	72.4356
162	6	-113.67	3.67325	1.52616	60.4435	33.0393	-94.2632	-168.324	-62.7091	135.863	66.6352	41.4158	47.89	112.677	-168.77	134.076	-111.238	153.503	-109.658	214.945	-150.06	143.065	-27.3048	-76.7253	-64.9305	306.531	-46.1133	308.361	-21.6341	100.09	-57.1806	-15.3339	-129.382	192.554	-151.548	118.52	-130.442	78.485
163	1	-148.544	3.66189	1.50562	61.1386	32.4675	-95.5536	-174.948	-55.4825	142.72	59.4945	40.5991	47.89	112.677	-168.77	134.076	-111.238	153.503	-109.165	216.7	-152.146	144.342	-28.2815	-76.9753	-66.8104	311.737	-51.4677	315.781	-29.5944	101.478	-57.1806	-15.3339	-129.382	192.554	-151.548	118.52	-130.442	78.485
163	2	-162.88	3.73954	1.51881	61.1334	31.1359	-93.9916	-168.956	-62.7051	135.663	67.5617	40.7211	49.4559	105.948	-162.484	136.241	-113.954	152.962	-106.079	220.351	-158.07	143.391	-26.463	-78.8722	-75.2921	332.079	-71.0869	339.957	-57.1158	108.247	-57.632	-13.4828	-131.507	192.445	-150.942	121.335	-132.971	77.9048
163	3	-133.259	3.83706	1.52313	60.3482	33.105	-92.5389	-165.848	-66.8931	129.095	75.0787	40.5624	49.5554	110.6	-167.626	137.132	-114.595	153.337	-111.109	219.918	-153.579	146.048	-29.7318	-75.9608	-69.1354	303.831	-42.5836	316.659	-33.3544	105.486	-57.1964	-12.3905	-133.72	193.254	-150.48	124.59	-135.284	77.1177
163	4	-89.9795	3.74747	1.52304	62.6754	30.766	-92.3599	-164.687	-67.9417	128.586	75.5017	40.8167	49.5558	112.14	-169.296	137.476	-114.789	153.41	-113.57	207.324	-139.813	149.605	-34.599	-74.8962	-73.549	332.689	-71.5695	332.181	-49.2571	106.625	-53.0192	-25.0028	-125.309	189.761	-143.569	128.736	-137.015	76.3703
163	5	-58.1546	3.75836	1.53173	59.8368	34.0491	-91.8756	-160.869	-71.3882	126.71	77.0713	41.5766	49.5271	114.123	-171.559	137.642	-114.694	153.593	-113.133	208.806	-141.666	150.318	-35.0451	-75.1885	-65.1717	305.976	-45.5437	307.06	-20.7399	100.706	-60.9856	-3.2394	-145.288	178.835	-130.08	140.945	-151.167	70.1442
163	6	-86.7019	3.75929	1.57276	60.1152	33.6118	-91.8756	-160.869	-71.3882	126.71	77.0713	41.5766	49.5271	114.123	-171.559	137.642	-114.694	153.593	-113.133	208.806	-141.666	150.318	-35.0451	-75.1885	-65.1717	305.976	-45.5437	307.06	-20.7399	100.706	-57.3643	-6.08301	-138.698	201.211	-160.08	119.197	-130.842	78.3241
164	1	-93.2216	3.79985	1.52317	61.9243	33.131	-95.3015	-172.815	-57.6789	141.288	60.9555	40.8786	49.7024	116.429	-173.838	139.102	-116.076	153.597	-109.205	217.082	-152.612	152.092	-35.5261	-77.3829	-72.5504	323.25	-62.2904	329.973	-46.5084	106.589	-57.5239	-5.47156	-139.661	201.006	-159.384	121.231	-132.587	77.884
164	2	-123.366	3.86405	1.54838	59.3896	35.1347	-93.463	-164.905	-66.2673	134.516	68.3871	41.6091	51.0239	110.298	-168.371	139.854	-117.295	153.242	-105.406	221.439	-159.916	149.879	-32.1799	-79.8224	-65.3413	298.206	-37.6621	305.739	-20.5502	102.111	-57.7453	-4.19994	-141.322	200.619	-158.239	123.512	-134.539	77.0963
164	3	-85.5431	3.95244	1.56382	61.1661	33.8563	-92.8628	-161.571	-69.4701	131.88	71.0089	42.1803	51.1637	113.841	-172.333	140.503	-117.812	153.555	-109.017	221.379	-156.948	151.143	-33.9436	-77.6706	-74.6016	315.909	-53.8506	330.851	-50.0795	110.437	-57.8595	-3.33099	-142.538	200.307	-157.333	125.198	-135.919	76.5236
164	4	-35.5755	3.78153	1.51507	63.2208	31.4773	-92.568	-160.034	-70.9002	131.679	71.1089	42.5857	50.2109	110.385	-167.498	142.755	-120.168	153.247	-109.464	213.278	-148.835	151.206	-34.6256	-77.7219	-73.9808	335.235	-74.2122	332.581	-49.8949	106.969	-49.5381	-31.3498	-122.806	187.967	-139.56	130.262	-136.974	76.0772
164	5	-56.2379	3.81763	1.58494	61.2936	36.5275	-92.1016	-154.965	-75.5619	128.963	73.4622	43.4081	50.1585	113.086	-170.438	143.111	-120.167	153.372	-103.794	234.399	-174.931	158.619	-40.0422	-80.2104	-66.6679	311.178	-50.522	311.704	-25.7862	101.35	-62.7769	-5.84429	-140.62	171.785	-124.997	139.765	-152.889	70.4145
164	6	-9.59525	3.829	1.59064	59.599	39.7601	-91.7484	-152.162	-78.2573	127.634	74.7303	43.8539	50.2331	116.263	-173.625	144.122	-120.981	153.367	-103.381	236.613	-177.496	160.353	-41.3192	-80.5062	-59.958	294.785	-34.2423	285.176	0.857444	98.179	-60.9886	-6.67612	-138.916	182.317	-137.105	133.495	-144.891	73.3157
165	1	-36.0102	3.8067	1.57684	60.7291	43.7951	-95.3385	-172.82	-57.4403	141.626	60.4309	40.9814	50.329	117.964	-175.422	144.985	-121.777	153.446	-99.1006	262.147	-207.077	184.333	-59.8462	-83.4548	-59.1895	292.863	-32.6311	283.967	2.7946	97.3864	-63.0704	-3.59518	-139.721	180.589	-136.857	132.079	-144.433	73.525
165	2	78.1318	3.91903	1.51943	61.1414	42.0719	-95.2143	-172.477	-57.8899	141.514	60.5786	41.0541	51.2799	106.787	-164.216	143.918	-121.352	152.729	-99.0934	262.214	-207.148	184.464	-59.9532	-83.4644	-60.5778	292.917	-33.67	287.053	-1.5374	99.9622	-51.8263	-33.6335	-120.769	176.108	-125.703	138.665	-144.533	73.4861
165	3	64.6031	3.97554	1.47963	61.5325	36.6155	-95.1346	-171.393	-58.8565	141.08	60.9565	41.2299	49.7089	109.795	-167.284	137.572	-115.357	154.253	-109.653	246.509	-182.711	178.317	-57.1836	-77.3576	-70.566	308.686	-46.6936	311.161	-32.0143	109.749	-52.6727	-30.6845	-124.205	175.745	-124.996	141.592	-146.492	72.9489
165	4	190.427	3.97639	1.49899	63.4831	41.2678	-95.0947	-170.593	-59.6559	140.513	61.4992	41.3056	49.7534	110.335	-167.819	138.044	-115.816	154.245	-108.71	267.448	-204.95	207.646	-82.5764	-77.8686	-70.8803	309.83	-47.9251	313.135	-33.8594	109.745	-52.9955	-29.8963	-125.252	174.992	-123.642	144.438	-148.911	72.7277
165	5	79.7782	3.98177	1.53534	64.0714	40.921	-94.9509	-168.843	-61.297	139.451	62.4773	41.5481	49.8487	111.81	-169.368	138.917	-116.653	154.275	-108.737	266.387	-203.901	205.76	-80.867	-77.88	-79.2935	332.901	-69.4685	339.473	-62.1156	114.853	-55.5552	-17.3177	-136.61	179.722	-127.024	150.573	-155.807	70.4957
165	6	9.1259	3.98214	1.55852	63.2639	40.2684	-94.9509	-168.843	-61.297	139.451	62.4773	41.5481	49.8487	111.81	-169.368	138.917	-116.653	154.275	-108.737	266.387	-203.901	205.76	-80.867	-77.88	-79.2935	332.901	-69.4685	339.473	-62.1156	114.853	-57.9644	-2.06441	-143.793	197.842	-157.024	121.859	-130.523	78.4596
166	1	-127.699	3.9723	1.54657	62.9665	39.5691	-95.5536	-174.948	-55.4825	142.72	59.4945	40.5991	49.8512	111.857	-169.416	138.946	-116.68	154.275	-108.669	263.742	-201.309	201.269	-76.683	-78.0623	-79.2935	332.901	-69.4685	339.473	-62.1156	114.853	-57.9644	-2.06441	-143.793	197.842	-157.024	121.859	-130.523	78.4596
166	2	-86.4565	4.08539	1.59989	60.1061	38.3965	-91.2939	-162.745	-71.308	125.279	79.7094	40.5653	52.9392	89.8473	-147.836	141.013	-119.784	152.448	-105.184	264.983	-205.562	198.906	-72.7518	-80.7125	-73.8743	305.59	-42.2787	315.629	-38.4032	113	-58.1271	-1.37809	-145.021	197.854	-156.332	125.679	-133.941	77.8779
166	3	-93.018	4.1233	1.61928	60.8239	36.6506	-89.5782	-163.004	-72.6322	119.252	87.4168	39.7375	52.8611	95.456	-154.145	141.147	-119.537	152.904	-109.019	256.595	-193.97	191.729	-67.39	-78.4183	-82.8723	329.38	-63.7845	338.768	-65.4611	119.991	-58.3875	-0.183811	-146.753	197.104	-154.713	129.021	-136.798	76.9734
166	4	-34.7733	3.76362	1.50242	61.3085	36.0731	-89.5933	-163.45	-72.2015	119.077	87.6205	39.6869	51.2222	72.3423	-125.631	142.725	-123.105	151.361	-107.526	266.968	-205.528	211.938	-85.3234	-79.4382	-75.1975	333.822	-71.6137	335.043	-53.9782	108.788	-55.9518	-8.97443	-140.548	192.903	-149.464	130.685	-137.391	77.4219
166	5	68.6408	3.76419	1.54014	58.2525	38.2244	-87.7732	-154.315	-80.3774	114.054	91.8026	41.9692	50.6724	78.1158	-131.217	144.255	-123.742	150.916	-107.153	259.378	-199.802	189.062	-63.6077	-79.731	-67.3281	307.347	-46.3845	308.146	-23.7641	104.396	-67.3069	23.8317	-170.879	180.228	-131.498	144.321	-155.684	68.3663
166	6	15.157	3.76545	1.58086	58.279	37.977	-87.7732	-154.315	-80.3774	114.054	91.8026	41.9692	50.6724	78.1158	-131.217	144.255	-123.742	150.916	-107.153	259.378	-199.802	189.062	-63.6077	-79.731	-67.3281	307.347	-46.3845	308.146	-23.7641	104.396	-65.4014	26.4461	-168.872	202.832	-161.498	125.122	-138.307	75.332
167	1	-137.025	3.72073	1.51932	57.2047	34.8552	-93.2913	-168.949	-62.7213	134.385	68.8888	40.9975	50.6321	78.4211	-131.472	144.337	-123.79	150.896	-100.883	245.167	-189.454	159.062	-34.8925	-83.7658	-67.3281	307.347	-46.3845	308.146	-23.7641	104.396	-65.4014	26.4461	-168.872	202.832	-161.498	125.122	-138.307	75.332
167	2	-132.386	3.82895	1.53947	59.0068	34.0367	-92.5801	-164.292	-67.7364	128.845	74.7616	41.3438	51.1997	80.9817	-133.788	146.935	-126.223	149.769	-100.905	246.28	-190.612	160.677	-36.2781	-83.7564	-75.6723	326.228	-64.1817	332.304	-51.6999	111.377	-65.1805	25.0781	-168.203	200.459	-158.473	126.54	-139.357	74.8566
167	3	-120.066	3.89157	1.54861	57.3494	36.1828	-91.5976	-159.217	-72.6212	124.703	78.8459	42.2655	50.0387	92.0548	-145.288	145.605	-123.798	150.354	-105.512	242.598	-183.137	162.533	-39.2608	-80.9779	-68.6518	300.258	-38.5098	307.599	-25.8513	107.464	-64.7591	23.5081	-167.579	198.323	-155.439	128.38	-140.666	74.2612
167	4	-72.8133	3.86129	1.5451	60.0673	38.336	-90.9264	-158.381	-73.5422	121.863	81.8872	42.7382	50.0937	89.3256	-143.239	143.54	-122.104	151.305	-105.322	231.406	-171.567	148.507	-27.4599	-80.8758	-70.9257	314.596	-53.0531	318.404	-36.2926	107.31	-67.7665	52.7185	-192.472	227.399	-185.406	127.453	-141.362	74.3873
167	5	-57.3955	3.89884	1.64114	61.0812	39.1727	-89.78	-154.375	-77.271	117.676	85.9911	43.7652	49.9196	94.7423	-149.473	142.972	-120.993	151.894	-104.53	246.742	-188.957	168.481	-44.6477	-81.5753	-78.9252	336.167	-73.6135	342.435	-62.4971	112.769	-68.9361	44.1511	-182.022	221.322	-181.245	125.551	-141.893	75.1864
167	6	-51.3977	3.89597	1.62858	60.8729	37.4711	-89.78	-154.375	-77.271	117.676	85.9911	43.7652	49.9196	94.7423	-149.473	142.972	-120.993	151.894	-104.53	246.742	-188.957	168.481	-44.6477	-81.5753	-78.9252	336.167	-73.6135	342.435	-62.4971	112.769	-68.3674	33.6999	-168.606	217.441	-181.552	111.802	-130.442	78.485
168	1	-49.2845	3.9096	1.65598	62.2393	41.4661	-90.1478	-154.138	-77.3253	118.513	84.9299	43.7326	49.9238	96.467	-151.141	143.99	-121.888	151.819	-104.584	266.903	-210.147	196.524	-68.5025	-81.7143	-78.0585	333.202	-70.9633	341.322	-61.019	112.028	-68.0707	32.4875	-167.745	217.998	-182.294	112.73	-131.27	79.1916
168	2	-7.89092	4.01597	1.68543	61.1238	41.959	-88.9512	-149.287	-81.7074	114.334	88.9452	44.8969	50.8568	93.0172	-148.879	142.601	-120.592	151.768	-104.207	266.186	-210.024	192.001	-63.9135	-82.0253	-72.0072	305	-42.7902	316.423	-36.0092	109.494	-67.454	30.1093	-166.026	217.863	-182.306	113.694	-132.022	79.9391
168	3	21.4536	4.075	1.74289	62.0356	40.9016	-87.2719	-144.454	-85.4355	110.697	92.2989	46.5935	50.7906	97.5127	-153.968	142.572	-120.249	152.171	-105.964	261.777	-204.032	187.888	-60.8143	-80.9355	-81.1447	328.852	-64.6884	340.035	-63.6826	116.837	-66.6296	27.7902	-164.687	216.908	-181.097	114.436	-132.284	80.5911
168	4	100.378	4.08866	1.70927	64.4554	46.0365	-86.7768	-146.722	-83.4249	111.301	92.1656	46.7989	50.7953	97.1749	-153.716	141.878	-119.573	152.251	-105.755	264.497	-206.983	192.568	-64.9186	-81.1018	-78.6354	331.142	-67.9883	337.574	-59.021	113.333	-70.0003	55.6386	-188.3	245.589	-210.688	112.694	-132.776	80.5637
168	5	99.3307	4.09227	1.79045	62.5461	44.3956	-85.9382	-143.827	-86.085	108.749	94.7238	47.495	50.7175	100.529	-157.575	141.349	-118.77	152.643	-105.409	263.601	-206.384	189.484	-61.921	-81.3137	-74.0717	302.137	-38.7338	319.125	-39.645	112.203	-72.5807	40.3098	-170.234	229.373	-196.616	111.513	-134.314	80.8448
168	6	81.5858	4.09144	1.79958	61.6476	42.7746	-85.9382	-143.827	-86.085	108.749	94.7238	47.495	50.7175	100.529	-157.575	141.349	-118.77	152.643	-105.409	263.601	-206.384	189.484	-61.921	-81.3137	-74.0717	302.137	-38.7338	319.125	-39.645	112.203	-69.333	34.047	-168.542	213.284	-176.063	110.376	-130.442	78.485
169	1	-84.2452	4.00376	1.66491	60.4354	39.7479	-89.4668	-155.248	-74.8548	121.216	81.7956	44.9644	50.7175	100.534	-157.58	141.35	-118.77	152.644	-102.607	250.887	-195.041	159.484	-34.0784	-82.6676	-74.0717	302.137	-38.7338	319.125	-39.645	112.203	-69.333	34.047	-168.542	213.284	-176.063	110.376	-130.442	78.485
169	2	-49.3506	4.1128	1.73671	60.908	39.3962	-87.9351	-150.567	-79.1605	116.474	86.6998	46.165	51.8959	97.2207	-154.791	142.206	-119.988	152.142	-101.66	254.133	-199.297	162.945	-36.6201	-83.4	-82.6809	325.582	-60.6179	342.177	-66.1708	119.027	-67.3125	30.802	-167.597	214.656	-176.527	112.028	-130.507	79.2899
169	3	80.2958	4.24019	1.77914	61.0514	39.8752	-86.52	-144.443	-84.8327	108.819	94.4193	47.3496	50.3739	111.976	-171.372	137.009	-114.366	155.34	-114.076	238.645	-172.998	163.097	-41.1049	-75.824	-77.5549	301.671	-36.0534	314.893	-39.2378	117.435	-63.3659	24.4736	-165.563	216.289	-176.599	114.672	-130.334	80.5662
169	4	65.3911	3.9471	1.68528	61.7956	35.9668	-85.8323	-139.797	-88.7555	105.254	97.4467	48.5334	48.4972	96.6675	-153.146	135.079	-113.145	153.908	-114.282	213.756	-147.336	137.036	-19.3906	-75.8438	-74.9353	318.85	-55.8928	324.123	-44.1707	110.98	-64.6614	33.9655	-174.071	222.376	-182.265	116.929	-132.806	79.7636
169	5	125.607	3.95067	1.70814	59.3303	39.092	-85.0285	-137.022	-91.191	103.696	98.9754	49.273	48.2668	99.9719	-156.845	133.895	-111.589	154.173	-112.98	215.937	-150.495	135.571	-17.5199	-76.6363	-66.376	292.726	-30.7204	298.182	-15.775	105.123	-64.3832	31.1426	-171.482	220.861	-180.82	117.028	-132.533	80.2694
169	6	123.468	3.94969	1.70221	58.7658	37.8382	-85.0285	-137.022	-91.191	103.696	98.9754	49.273	48.2668	99.9719	-156.845	133.895	-111.589	154.173	-112.98	215.937	-150.495	135.571	-17.5199	-76.6363	-66.0667	291.374	-29.5127	297.83	-15.3847	104.915	-62.6942	23.7686	-166.128	209.27	-166.682	115.983	-130.442	78.485
170	1	-136.125	3.81742	1.49081	60.944	34.3102	-92.3557	-163.03	-66.6389	130.978	71.3142	43.3158	48.2144	101.034	-158.045	133.603	-111.197	154.209	-109.425	226.495	-163.695	137.59	-17.9224	-78.4833	-72.7679	317.685	-55.2288	325.624	-45.3316	109.214	-61.327	20.4101	-164.43	211.003	-167.759	118.179	-130.626	78.3568
170	2	-106.683	3.84225	1.50817	58.5727	37.6679	-91.7407	-159.735	-69.8711	128.669	73.6425	43.8397	48.5179	102.887	-160.17	134.361	-111.764	154.055	-106.947	231.474	-170.797	138.475	-17.5964	-80.1467	-64.7208	292.488	-30.9945	301.118	-18.474	103.752	-60.8989	18.6866	-163.364	209.295	-165.469	119.127	-131.209	78.0137
170	3	-92.5193	3.92505	1.52974	61.0139	35.3709	-91.1938	-156.416	-73.0016	126.471	75.8065	44.3804	48.5052	107.434	-165.074	134.954	-112.111	154.288	-111.91	228.968	-164.167	141.959	-22.1477	-77.188	-74.1559	313.168	-49.5408	326.443	-48.4314	112.179	-60.5147	17.0865	-162.494	207.378	-162.855	120.434	-132.065	77.5503
170	4	-43.1196	3.76166	1.53083	63.4274	38.2344	-90.7607	-154.728	-74.4963	125.138	76.9745	44.9194	48.5271	109.119	-167.112	134.928	-111.895	154.554	-111.134	207.185	-142.093	125.763	-9.48767	-76.8438	-73.4467	331.837	-70.6119	331.453	-48.8938	107.079	-63.957	45.5763	-187.01	230.279	-186.67	119.804	-133.361	77.2048
170	5	-49.6384	3.72074	1.62514	60.8698	38.1941	-88.8186	-155.058	-74.5785	121.553	81.1556	45.722	48.367	109.889	-168.438	132.839	-109.641	155.107	-106.354	218.156	-157.348	129.749	-12.263	-79.6201	-66.0076	302.968	-41.9694	310.428	-25.6309	101.876	-68.5737	32.8656	-168.386	215.879	-176.524	114.434	-132.763	77.8798
170	6	-51.7758	3.7201	1.62344	60.8059	37.6669	-88.8186	-155.058	-74.5785	121.553	81.1556	45.722	48.367	109.889	-168.438	132.839	-109.641	155.107	-106.354	218.156	-157.348	129.749	-12.263	-79.6201	-66.0076	302.968	-41.9694	310.428	-25.6309	101.876	-67.9186	28.9166	-164.477	213.482	-174.567	111.97	-130.442	78.485
171	1	-90.4081	3.68201	1.56639	62.8936	37.2661	-93.068	-166.262	-63.7222	134.905	67.3619	42.6829	48.3917	114.033	-173.119	132.808	-109.345	155.468	-102.99	227.153	-169.045	129.98	-11.0639	-81.4837	-74.2911	330.302	-68.2952	335.794	-53.863	107.966	-66.9541	25.2916	-161.837	212.272	-173.191	112.508	-130.184	78.8187
171	2	-111.887	3.80951	1.57005	61.059	38.8738	-92.1552	-162.384	-67.5911	131.323	71.0055	43.405	49.6503	109.443	-169.141	133.71	-110.633	155.152	-101.229	232.894	-176.366	132.828	-12.7496	-82.5283	-68.0109	303.196	-41.21	310.459	-28.028	105.167	-66.0917	24.4522	-161.773	214.389	-175.081	113.008	-129.984	79.2889
171	3	-51.8821	3.89449	1.59934	62.5788	37.8173	-91.3873	-158.761	-71.0514	128.187	74.1351	44.0899	49.8019	113.294	-173.523	134.289	-111.052	155.55	-104.507	233.21	-174.104	137.176	-17.3348	-80.5852	-77.4419	325.338	-61.6279	334.871	-56.4896	113.326	-65.3891	22.4139	-160.388	214.047	-174.648	113.264	-129.759	79.6138
171	4	-144.313	3.6226	1.57924	62.3552	35.0242	-91.3873	-158.761	-71.0514	128.187	74.1351	44.0899	47.9814	97.2992	-155.544	130.241	-108.095	155.301	-103.123	222.565	-164.06	127.07	-9.16344	-81.2205	-74.2685	336.223	-75.0194	334.585	-51.8514	106.95	-66.0828	27.2971	-164.429	218.395	-179.265	112.819	-129.759	79.6138
171	5	-133.339	3.61494	1.56337	59.6163	35.2046	-90.8804	-158.258	-71.0905	128.677	73.6075	44.716	47.6503	97.5646	-156.489	125.431	-103.145	155.7	-101.835	224.279	-166.566	123.071	-5.16432	-81.864	-67.1472	312.446	-48.7113	297.653	-17.6399	105.174	-67.7664	9.46611	-150.039	186.082	-141.417	134.374	-147.07	75.3837
171	6	-139.178	3.61842	1.6057	59.7639	37.43	-90.8804	-158.258	-71.0905	128.677	73.6075	44.716	47.6503	97.5646	-156.489	125.431	-103.145	155.7	-101.835	224.279	-166.566	123.071	-5.16432	-81.864	-67.1472	312.446	-48.7113	297.653	-17.6399	105.174	-71.1257	34.3734	-167.712	212.406	-171.417	121.078	-137.038	77.2548
172	1	-156.996	3.60922	1.53665	63.9399	37.7072	-94.9923	-172.143	-58.1211	141.034	61.1087	41.2511	47.3549	102.788	-162.198	123.499	-100.567	155.961	-98.7853	233.926	-178.621	123.472	-3.97417	-83.5649	-76.0331	340.328	-74.7239	320.687	-43.4586	111.609	-70.8472	32.8811	-166.445	211.955	-171.1	121.114	-136.888	77.5392
172	2	-158.903	3.68939	1.53463	60.4	39.0782	-93.9419	-168.485	-62.1675	137.075	65.4422	41.6613	48.2571	100.2	-160.079	123.879	-101.012	155.533	-97.8769	238.738	-184.449	126.531	-5.96079	-84.1642	-68.6263	312.407	-47.5392	299.203	-21.1372	107.452	-70.4764	31.0823	-164.989	210.992	-170.161	121.194	-136.708	77.7355
172	3	-123.916	3.78799	1.54512	63.5695	37.6672	-93.3116	-165.163	-65.2691	134.652	67.7801	42.3378	48.2037	104.882	-165.324	123.578	-100.369	155.861	-102.053	238.179	-180.713	131.732	-11.4649	-81.7885	-78.9671	335.741	-68.3044	323.571	-49.6626	116.524	-69.4668	29.1478	-164.075	210.924	-169.726	121.807	-136.553	77.88
172	4	-172.974	3.54989	1.50868	62.177	34.7414	-93.1019	-166.411	-64.1474	133.086	69.5224	42.2658	46.1915	80.0321	-138.983	109.065	-87.824	156.827	-99.9958	232.181	-175.24	118.985	-0.468801	-82.4561	-75.2881	334.121	-70.3213	328.363	-49.166	110.232	-69.4669	29.6481	-164.525	211.99	-171.03	121.91	-136.817	78.2972
172	5	-174.132	3.53634	1.51994	60.0119	34.4404	-92.6673	-165.135	-65.0085	132.756	69.6386	42.8731	45.9506	79.7384	-138.855	107.347	-86.0234	157.034	-99.3569	232.948	-176.491	116.953	1.67288	-82.8335	-67.9709	308.37	-45.4586	309.963	-28.5299	104.954	-66.2747	9.9481	-147.222	201.613	-161.678	120.558	-134.655	80.487
172	6	-159.632	3.54112	1.54099	60.5224	37.9351	-92.6673	-165.135	-65.0085	132.756	69.6386	42.8731	45.9506	79.7384	-138.855	107.347	-86.0234	157.034	-99.3569	232.948	-176.491	116.953	1.67288	-82.8335	-67.9709	308.37	-45.4586	309.963	-28.5299	104.954	-72.808	39.9481	-169.587	224.199	-186.95	116.093	-133.929	80.1419
173	1	-177.823	3.52382	1.50909	63.0653	38.0566	-94.991	-173.259	-57.2829	141.338	61	41.0515	45.2249	83.9748	-143.043	104.221	-82.1619	157.127	-98.0905	236.913	-181.375	117.272	2.12188	-83.529	-73.5488	325.933	-62.1344	326.241	-46.5359	108.924	-72.6657	39.3345	-169.292	224.383	-187.105	117.059	-134.691	80.201
173	2	-169.241	3.56545	1.50447	60.1534	40.465	-94.5518	-170.927	-59.5407	139.74	62.5754	41.4799	45.3811	85.6011	-144.588	104.744	-82.2843	156.419	-97.3911	240.99	-186.355	120.234	0.120122	-84.0785	-65.079	298.175	-35.1498	300.674	-19.1227	103.519	-71.4913	36.1349	-167.549	224.145	-186.605	118.799	-135.432	80.6506
173	3	-172.43	3.66157	1.49492	62.3259	37.6385	-93.9982	-168.79	-61.6625	137.886	64.5018	41.8441	44.9269	89.7205	-148.796	103.623	-80.7212	156.374	-103.318	237.188	-177.964	125.675	-6.25747	-80.7682	-75.1027	319.941	-54.5737	325.658	-48.8312	112.877	-70.7017	33.6138	-166.079	223.824	-186.253	120.083	-135.897	81.0967
173	4	-156.245	3.46179	1.52723	65.0431	40.2044	-93.7335	-167.003	-63.2655	136.982	65.2868	42.2618	44.7815	92.8156	-151.987	103.236	-79.9525	156.278	-97.5665	220.092	-162.836	96.213	18.2324	-82.2146	-73.9259	334.133	-72.7034	332.809	-50.3163	107.027	-70.7654	42.7568	-175.595	232.297	-194.317	121.96	-137.842	80.8993
173	5	-149.844	3.45831	1.57555	63.4354	40.9635	-92.833	-164.003	-66.0807	134.565	67.6907	43.0546	44.3324	95.9466	-155.376	101.237	-77.5497	156.502	-96.5913	222.394	-165.841	95.3408	19.3695	-82.7333	-66.521	305.19	-44.5071	314.007	-28.6004	101.793	-71.6844	34.8273	-166.484	225.265	-188.789	120.483	-138.366	81.4694
173	6	-157.997	3.45555	1.5864	62.49	38.2235	-92.833	-164.003	-66.0807	134.565	67.6907	43.0546	44.3324	95.9466	-155.376	101.237	-77.5497	156.502	-96.5913	222.394	-165.841	95.3408	19.3695	-82.7333	-66.521	305.19	-44.5071	314.007	-28.6004	101.793	-67.1721	19.8036	-156.227	200.204	-158.789	115.594	-131.1	78.7328
174	1	-175.824	3.47089	1.52727	64.1012	38.1888	-95.1333	-172.623	-57.5073	141.922	60.1413	41.2657	43.9959	98.5616	-157.965	98.9159	-74.8135	156.414	-95.3015	226.13	-170.458	94.629	20.5753	-83.4392	-73.2094	326.335	-65.0167	333.981	-50.8791	106.65	-67.1609	19.7365	-156.367	201.649	-160.315	117.054	-132.372	78.8477
174	2	-169.12	3.54941	1.5113	61.7686	39.7996	-93.863	-169.254	-61.6281	137.065	65.6844	41.4528	45.7004	93.2001	-152.696	103.132	-79.4467	155.294	-92.9717	232.801	-179.085	97.5699	18.8361	-84.7141	-65.5852	299.063	-37.9438	307.709	-23.1052	102.18	-66.4937	20.1686	-157.727	202.989	-160.827	118.511	-133.141	78.4929
174	3	-113.209	3.7521	1.5137	62.648	38.9781	-91.5014	-168.984	-63.6019	128.235	76.3453	40.8838	45.1113	99.2338	-159.345	100.344	-76.4299	156.088	-107.351	222.491	-157.765	112.248	2.1214	-76.893	-75.5657	318.61	-55.7782	332.662	-52.7594	112.176	-68.1103	41.0858	-176.038	227.018	-185.46	118.52	-133.713	78.8692
174	4	-127.009	3.53877	1.53863	63.9495	37.5083	-91.4472	-168.648	-63.8852	128.112	76.4221	40.9786	45.0823	99.7709	-159.966	100.368	-76.3528	156.118	-107.863	200.868	-136.79	108.508	4.06289	-76.7896	-74.3849	336.616	-75.4723	334.984	-52.1996	107.049	-68.5908	41.1959	-175.26	227.789	-186.556	118.272	-133.77	78.8012
174	5	-153.235	3.50762	1.56047	62.532	36.0542	-91.4159	-171.455	-61.2267	129.453	75.2726	40.7378	44.7204	98.6208	-158.788	97.9006	-73.8776	156.291	-107.303	201.298	-137.511	106.736	5.8093	-77.0739	-69.0838	313.37	-52.1025	318.284	-34.722	104.399	-68.8008	25.2984	-158.119	218.204	-180.255	114.826	-131.215	81.6138
174	6	-143.723	3.50973	1.53468	60.7022	36.8775	-91.1954	-170.179	-62.3432	129.03	75.6003	41.058	44.4862	100.807	-161.038	97.1749	-72.8209	156.261	-106.904	202.088	-138.559	106.266	6.34583	-77.3035	-62.9476	293.192	-33.6435	307.42	-21.5151	99.5651	-66.6315	17.4541	-153.958	204.403	-162.572	118.172	-132.113	77.8206
175	1	-154.558	3.48493	1.56247	62.7677	41.0228	-94.1644	-173.428	-57.6694	138.356	64.6283	40.7453	44.4861	100.808	-161.04	97.1744	-72.8204	156.261	-93.5912	224.086	-168.559	90.1652	23.388	-83.9339	-62.9476	293.192	-33.6435	307.42	-21.5151	99.5651	-66.6315	17.4541	-153.958	204.403	-162.572	118.172	-132.113	77.8206
175	2	-171.331	3.59388	1.50897	63.0803	38.1803	-93.7677	-171.511	-59.4873	136.994	65.9333	41.1507	46.4225	92.4539	-152.817	101.907	-78.2621	155.18	-92.9033	228.077	-173.542	93.6777	20.8498	-84.369	-71.8976	313.69	-52.6273	332.453	-50.9067	107.438	-66.4704	17.4937	-154.09	206.869	-165.333	119.432	-133.168	78.2953
175	3	-153.294	3.63997	1.50945	61.5959	41.0179	-93.3699	-169.13	-61.7557	135.571	67.3049	41.5939	45.8165	98.3744	-159.001	101.094	-76.7973	155.472	-94.7524	230.268	-174.527	99.3333	15.6836	-83.488	-64.6414	288.141	-27.6123	306.794	-23.2417	103.168	-66.731	20.3363	-156.609	209.675	-168.085	119.555	-133.349	78.174
175	4	-135.424	3.57179	1.52494	64.9254	41.3041	-93.1487	-167.643	-63.1222	134.963	67.8213	41.9139	45.614	101.792	-162.357	101.407	-76.5655	155.28	-96.9035	216.783	-158.577	97.4825	14.8836	-81.3801	-70.6376	318.11	-57.1614	324.102	-41.0573	105.52	-71.662	45.8362	-176.782	230.286	-190.409	118.686	-135.395	78.0194
175	5	-113.61	3.58429	1.51781	62.3025	43.6347	-92.9322	-166.321	-64.2992	134.24	68.447	42.2088	45.5816	103.603	-164.377	101.462	-76.4589	155.372	-96.2375	219.248	-161.808	98.8543	13.9839	-81.8046	-61.8602	292.082	-31.9875	297.859	-12.9057	99.307	-70.5515	40.7317	-172.668	230.501	-190.642	121.336	-136.414	78.319
175	6	-122.788	3.58244	1.51205	61.782	42.3369	-92.9322	-166.321	-64.2992	134.24	68.447	42.2088	45.5816	103.603	-164.377	101.462	-76.4589	155.372	-96.2375	219.248	-161.808	98.8543	13.9839	-81.8046	-61.6708	291.582	-31.5157	297.109	-12.1964	99.2514	-68.9163	33.2247	-165.623	222.04	-181.864	115.465	-130.442	78.485
176	1	-135.671	3.5752	1.50222	62.4235	43.7787	-95.5536	-174.948	-55.4825	142.72	59.4945	40.5991	45.5816	103.603	-164.377	101.462	-76.4589	155.372	-91.4753	229.382	-175.244	96.8305	17.1817	-84.2371	-61.6708	291.582	-31.5157	297.109	-12.1964	99.2514	-68.9163	33.2247	-165.623	222.04	-181.864	115.465	-130.442	78.485
176	2	-157.482	3.69012	1.49212	63.1206	39.7852	-93.4146	-168.671	-62.6507	135.655	67.4639	41.2075	48.9673	85.0405	-145.576	108.866	-85.6658	153.417	-89.1423	235.407	-183.158	98.2191	16.7897	-85.5205	-71.3015	311.372	-49.3731	322.567	-42.4502	108.117	-68.693	32.2419	-165.289	222.553	-182.398	117.922	-132.355	78.6513
176	3	-110.689	3.71488	1.53305	62.808	38.471	-90.2323	-169.087	-64.3732	125.59	79.4835	40.6103	46.4102	96.5708	-158.636	101.491	-77.09	155.898	-101.011	228.856	-167.92	111.691	2.29116	-79.21	-79.9718	335.812	-72.3505	347.056	-70.0517	114.642	-68.093	30.764	-164.447	222.273	-182.126	118.358	-132.346	79.0831
176	4	-152.345	3.41594	1.48934	62.6207	34.8939	-90.2471	-169.472	-64.022	125.446	79.652	40.5588	45.7721	74.4101	-133.37	102.751	-80.2904	155.491	-100.214	220.604	-159.437	104.86	7.66305	-79.6662	-72.9928	337.23	-76.0971	334.623	-51.0741	105.417	-68.1947	31.7696	-165.365	223.104	-182.929	118.38	-132.455	79.0469
176	5	-141.441	3.3469	1.57265	59.8299	33.5741	-89.5462	-172.558	-60.7938	126.813	78.3378	41.0427	44.8059	71.1814	-130.718	94.0008	-71.5717	156.679	-97.6947	226.785	-168.541	111.161	2.85703	-81.0968	-67.9245	323.554	-58.9954	292.926	-13.8766	106.695	-69.5779	6.52819	-141.265	190.135	-150.023	123.586	-135.279	81.2676
176	6	-149.017	3.33439	1.57928	58.5099	38.4421	-89.3676	-171.6	-61.6879	126.506	78.6079	41.2707	44.1259	73.6824	-132.428	92.5583	-69.3686	156.064	-96.7799	228.366	-170.657	110.465	3.94454	-81.7151	-62.1024	306.758	-43.8163	280.309	-0.243876	102.847	-75.688	36.1701	-163.371	208.491	-169.125	116.638	-131.237	78.7923
177	1	-178.39	3.40114	1.49669	60.9988	37.7142	-95.3992	-174.005	-56.2419	142.594	59.5122	40.8781	42.9638	77.4708	-136.027	88.9477	-65.102	156.208	-94.5491	231.818	-175.725	108.525	6.43181	-82.918	-69.7192	322.361	-57.0948	300.875	-24.5788	110.164	-75.7429	35.756	-162.657	211.882	-172.972	116.835	-131.037	78.9482
177	2	-118.698	3.46262	1.52938	63.3928	35.7215	-91.6514	-178.708	-56.7865	126.534	79.8049	38.072	47.3528	62.0816	-120.831	99.7025	-77.5296	153.491	-91.852	240.206	-186.459	110.384	6.10377	-84.2033	-79.2306	346.733	-79.1406	324.661	-51.6638	117.719	-75.4907	34.3944	-161.855	209.807	-170.625	117.849	-131.724	78.5703
177	3	-157.734	3.56675	1.48403	59.1664	35.5981	-91.1597	-175.809	-59.4473	125.005	81.2401	38.6816	43.7341	75.9343	-134.041	91.4792	-67.4611	153.986	-102.926	233.457	-171.53	121.987	-6.51887	-78.4268	-73.0551	317.72	-50.1004	304.222	-31.4471	115.651	-75.2142	33.5319	-161.463	208.658	-169.168	118.436	-132.02	78.3859
177	4	-159.178	3.22975	1.57531	62.8291	34.7398	-90.5588	-176.501	-58.9314	121.39	84.9175	39.0362	42.8125	48.4828	-107.556	74.9845	-54.6441	159.74	-99.8456	221.585	-160.142	99.872	12.7057	-79.0889	-72.7578	329.118	-66.3001	323.805	-43.4895	108.52	-75.3041	35.1948	-162.901	210.709	-171.373	118.193	-131.962	78.545
177	5	-145.26	3.26206	1.58531	60.9794	35.9973	-89.5486	-169.86	-64.5203	119.16	86.6064	40.625	41.8336	54.6214	-112.756	73.8761	-52.7102	158.371	-98.5693	226.185	-165.96	100.038	13.1221	-79.8396	-67.8849	312.269	-50.3358	313.835	-31.55	104.657	-75.6357	31.4653	-163.856	189.309	-144.971	128.675	-141.21	73.3744
177	6	-143.26	3.26592	1.64043	61.6335	37.734	-89.5486	-169.86	-64.5203	119.16	86.6064	40.625	41.8336	54.6214	-112.756	73.8761	-52.7102	158.371	-98.5693	226.185	-165.96	100.038	13.1221	-79.8396	-67.8849	312.269	-50.3358	313.835	-31.55	104.657	-75.2358	42.0822	-170.222	214.497	-174.971	116.591	-130.846	78.2933
178	1	-156.249	3.27025	1.56895	62.6198	37.0434	-91.9292	-171.529	-61.1802	128.718	75.5394	40.7592	41.5162	56.1086	-114.021	73.3627	-51.8943	158.266	-97.1685	229.186	-169.844	101.553	12.69	-80.5676	-75.9194	335.962	-73.6133	339.2	-59.7545	111.031	-75.2199	41.9611	-170.117	214.394	-174.863	116.599	-130.859	78.2841
178	2	-156.255	3.401	1.53256	60.3599	35.9731	-89.8351	-187.567	-49.3457	121.557	86.0399	37.1877	48.9302	40.8926	-98.3777	97.5352	-77.7212	152.581	-93.2923	236.324	-179.571	99.7283	15.6391	-82.3333	-70.5489	312.979	-50.0771	320.125	-40.7923	109.353	-73.876	40.1203	-169.778	213.276	-173.163	117.503	-130.918	78.2257
178	3	-132.257	3.43108	1.54443	60.2592	34.9713	-89.4688	-185.663	-51.0487	120.728	86.7753	37.6412	46.6103	48.8081	-105.696	92.4829	-71.5555	152.717	-97.1145	236.754	-177.661	108.227	7.50846	-80.3684	-79.0343	336.739	-72.4051	344.429	-68.0559	115.704	-73.4649	38.2768	-168.488	211.388	-171.021	117.988	-131.056	78.1227
178	4	-154.398	3.20278	1.60971	63.603	37.0813	-89.2353	-184.292	-52.2042	120.301	87.0879	38.0156	46.1733	51.3058	-108.062	90.9522	-69.6224	152.431	-90.4394	219.95	-162.619	78.5264	32.952	-82.1994	-73.6445	335.255	-74.066	332.556	-49.5537	106.429	-73.234	39.9097	-170.219	213.046	-172.559	117.854	-131.008	78.1697
178	5	-152.866	3.22798	1.63148	63.5301	37.2144	-88.8381	-181.319	-54.8117	119.305	87.9037	38.631	45.6774	55.8425	-112.094	91.32	-69.4568	151.535	-90.1929	222.146	-165.302	80.4025	31.3905	-82.354	-71.1834	326.29	-65.4557	327.685	-43.6835	104.461	-73.2593	37.3613	-165.031	214.616	-176.384	108.737	-124.737	79.8887
178	6	-147.2	3.23066	1.63407	63.8655	38.8684	-88.8381	-181.319	-54.8117	119.305	87.9037	38.631	45.6774	55.8425	-112.094	91.32	-69.4568	151.535	-90.1929	222.146	-165.302	80.4025	31.3905	-82.354	-71.1834	326.29	-65.4557	327.685	-43.6835	104.461	-75.286	48.0718	-174.84	222.702	-183.678	114.305	-130.442	78.485
179	1	-179.285	3.22248	1.57448	65.1368	41.06	-95.2219	-175.509	-53.5516	144.26	57.0652	41.9432	41.4942	73.4961	-128.655	83.5752	-59.6978	152.761	-87.3415	227.185	-172.18	80.5334	31.73	-83.4448	-71.281	326.724	-65.8759	327.905	-43.9184	104.52	-75.465	47.1919	-173.722	221.585	-182.753	114.212	-130.516	78.4198
179	2	-164.201	3.26031	1.55935	62.1722	42.6332	-94.2264	-174.668	-55.3078	140.465	61.6879	41.6854	42.9582	70.1133	-125.243	88.084	-64.3853	151.551	-85.2932	232.84	-179.413	81.6952	31.4563	-84.5458	-62.7866	299.988	-39.4673	301.878	-15.8157	98.94	-74.2915	43.9298	-171.867	221.01	-181.94	115.559	-130.852	78.7848
179	3	-176.81	3.40904	1.49883	62.6685	38.5585	-94.0004	-172.538	-57.3156	139.043	63.3285	41.8658	39.2638	79.2844	-134.497	78.2158	-53.1796	153.603	-100.877	222.649	-158.639	99.3935	12.5657	-77.1476	-72.2985	314.015	-51.8673	326.676	-45.7976	109.729	-73.8972	43.1283	-171.604	220.78	-181.709	115.902	-130.821	78.988
179	4	-172.393	3.2382	1.53679	63.719	37.3962	-93.9595	-172.259	-57.5606	138.951	63.3978	41.9312	39.0091	75.3572	-131.992	78.0198	-53.833	156.321	-100.813	214.539	-150.672	97.7481	13.2997	-76.7802	-74.1872	335.958	-74.7691	334.302	-51.5305	106.895	-73.6634	43.3576	-172.056	222.775	-183.311	117.206	-131.614	78.6665
179	5	-185.994	3.20638	1.57611	62.6034	36.7465	-93.6539	-176.209	-53.6843	140.928	61.6575	41.8195	38.4835	75.1583	-131.633	74.9574	-50.6429	156.477	-100.219	215.237	-151.689	96.0772	15.0057	-77.0953	-67.7681	309.102	-48.8574	321.646	-36.4205	102.34	-73.5375	29.0613	-157.226	213.572	-176.733	114.585	-130.014	80.4667
179	6	-187.969	3.20569	1.56756	62.0953	36.0642	-93.6539	-176.209	-53.6843	140.928	61.6575	41.8195	38.4835	75.1583	-131.633	74.9574	-50.6429	156.477	-100.219	215.237	-151.689	96.0772	15.0057	-77.0953	-66.7574	305.106	-45.4203	321.875	-35.9381	101.322	-72.4642	24.546	-154.708	204.33	-165.44	116.013	-130.442	78.485
180	1	-179.879	3.20005	1.56345	63.3312	37.4133	-94.9663	-171.817	-58.4183	140.85	61.264	41.2716	37.281	81.3039	-137.169	71.9448	-46.5597	155.894	-97.05	222.497	-161.083	93.2456	18.7074	-78.7766	-74.7209	332.623	-71.5212	344.173	-61.3761	106.94	-72.308	23.7713	-154.544	202.554	-163.039	117.501	-131.559	77.9359
180	2	-177.657	3.31609	1.51653	61.2737	36.7231	-92.5492	-174.592	-58.6274	131.286	73.3039	39.6041	43.3309	65.8068	-122.126	88.6951	-65.2219	152.787	-92.2138	232.262	-174.306	92.4843	20.986	-81.134	-68.5542	304.46	-42.6099	319.578	-36.5222	104.596	-72.2638	23.5283	-154.856	201.475	-161.377	119.398	-133.093	77.4261
180	3	-152.543	3.42209	1.50836	61.5305	38.167	-91.8586	-171.61	-61.3941	129.034	75.5135	40.3342	41.6842	71.9625	-128.154	84.0701	-59.7698	153.309	-98.1332	230.885	-168.993	101.051	12.3535	-78.2755	-76.9945	326.186	-62.9419	344.262	-64.768	111.679	-74.0105	41.497	-170.21	222.35	-182.922	119.272	-133.852	77.8682
180	4	-154.685	3.28257	1.52711	63.2047	37.4094	-91.7839	-171.191	-61.7454	128.822	75.6667	40.4612	41.6055	72.5814	-128.817	83.9604	-59.5293	153.299	-99.0503	214.126	-151.566	99.4522	10.7552	-77.0544	-74.36	336.915	-75.816	335.098	-52.2247	107.002	-74.4599	47.4625	-175.526	227.412	-187.941	118.952	-133.944	77.7985
180	5	-161.296	3.26871	1.5767	62.1001	37.202	-90.4471	-167.49	-64.8099	127.04	77.2175	41.8655	41.0997	73.996	-130.123	81.9512	-57.2156	153.273	-98.4461	215.214	-153.035	98.4158	11.8905	-77.3747	-67.4386	307.368	-47.6159	323.648	-37.5495	101.66	-75.3065	37.639	-164.466	219.485	-182.157	116.744	-133.986	78.3855
180	6	-165.689	3.26713	1.57319	61.7934	35.9757	-90.4471	-167.49	-64.8099	127.04	77.2175	41.8655	41.0997	73.996	-130.123	81.9512	-57.2156	153.273	-98.4461	215.214	-153.035	98.4158	11.8905	-77.3747	-67.4386	307.368	-47.6159	323.648	-37.5495	101.66	-73.83	30.649	-158.478	211.596	-173.93	113.554	-130.442	78.485
181	1	-155.418	3.29198	1.59503	61.6722	36.4451	-91.0985	-166.618	-65.0867	128.902	74.8177	42.145	40.3835	78.8259	-134.717	80.5448	-55.1055	153.04	-96.6819	219.757	-158.786	98.5712	12.2919	-78.2099	-75.2946	330.22	-69.7876	348.662	-65.4603	107.512	-73.574	29.5629	-157.633	211.05	-173.43	113.596	-130.305	78.6573
181	2	-156.174	3.39752	1.54496	60.9105	36.7077	-90.3462	-163.46	-68.1444	126.308	77.3941	42.8388	43.2489	72.0731	-128.259	89.0994	-64.5408	151.682	-94.0392	226.683	-167.627	100.184	11.7464	-79.4345	-69.0313	301.983	-40.7594	320.401	-36.8631	105.081	-73.3457	28.5682	-156.841	210.56	-172.993	113.599	-130.169	78.8183
181	3	-125.709	3.48093	1.55891	60.2791	35.3423	-88.3998	-166.777	-66.6193	120.123	85.2202	41.8351	42.0206	78.2126	-134.501	86.142	-60.972	152.227	-102.458	223.243	-158.504	110.172	1.50443	-75.5474	-77.5185	323.768	-61.0806	345.27	-65.4201	112.225	-72.9249	30.5135	-159.084	213.881	-176.243	113.833	-130.049	79.0841
181	4	-134.505	3.32265	1.58349	61.9298	33.9966	-88.2272	-165.868	-67.3624	119.722	85.4713	42.1385	41.8597	79.5013	-135.946	85.9562	-60.4706	152.262	-106.484	201.129	-134.728	116.984	-7.61735	-73.6313	-74.4011	336.808	-75.6718	335.15	-52.3609	107.047	-74.336	38.9383	-165.589	221.87	-184.595	112.959	-130.174	78.9834
181	5	-158.017	3.23265	1.71505	61.0711	32.6471	-87.6169	-176.022	-57.832	124.111	81.8194	41.6328	40.6116	77.684	-133.983	77.6913	-52.019	152.966	-103.152	206.962	-143.372	120.27	-9.90881	-75.4196	-69.4752	314.438	-53.8489	324.404	-40.4365	104.531	-77.3496	22.9052	-145.637	206.288	-173.55	107.012	-127.684	81.6574
181	6	-165.651	3.2318	1.724	60.6796	30.9381	-87.6169	-176.022	-57.832	124.111	81.8194	41.6328	40.6116	77.684	-133.983	77.6913	-52.019	152.966	-103.152	206.962	-143.372	120.27	-9.90881	-75.4196	-69.4752	314.438	-53.8489	324.404	-40.4365	104.531	-74.1605	10.0491	-139.779	181.192	-143.801	113.901	-130.442	78.485
182	1	-183.477	3.23704	1.60717	63.3404	36.8007	-94.6734	-173.855	-56.0734	141.939	60.0567	41.6388	39.7758	80.2962	-136.416	73.5402	-47.3686	153.102	-87.7752	228.327	-173.969	99.8862	12.0324	-82.5182	-69.46	314.395	-53.8078	324.357	-40.3837	104.52	-74.2339	10.3249	-139.883	181.747	-144.471	113.709	-130.334	78.5641
182	2	-159.129	3.26689	1.63909	62.8434	36.9425	-94.0558	-172.036	-58.0826	139.445	62.7283	41.9197	39.9717	81.7895	-137.92	74.5969	-48.255	152.808	-87.2223	231.744	-178.018	102.778	9.7751	-82.6872	-77.6701	338.219	-76.8436	349.483	-68.2306	110.433	-74.1233	11.166	-141.392	182.446	-144.544	116.228	-132.24	78.0866
182	3	-129.13	3.5077	1.45318	62.1565	34.8172	-93.6462	-170.076	-60.2506	137.198	65.2032	42.1086	38.9864	88.4053	-144.306	72.67	-45.6226	152.998	-100.837	224.067	-160.864	115.577	-3.73819	-76.4004	-73.5623	309.454	-46.9334	326.844	-46.8335	111.418	-67.4653	-6.94571	-131.484	169.905	-128.827	122.79	-133.976	77.7521
182	4	-117.175	3.26077	1.48312	62.854	31.5601	-93.5979	-169.723	-60.5571	137.085	65.2821	42.1929	39.1255	80.3781	-137.364	75.778	-50.1198	155.423	-100.989	211.954	-148.764	113.578	-3.16169	-76.1253	-74.1335	335.777	-74.6123	334.123	-51.3055	106.856	-67.2095	-7.71257	-130.891	171.55	-129.456	124.645	-135.095	76.8072
182	5	-137.449	3.30146	1.54315	60.9082	34.3131	-93.2034	-167.512	-62.4996	136.103	66.0569	42.758	38.991	82.5994	-139.616	76.3066	-50.341	155.237	-98.9002	226.257	-165.807	129.941	-17.5371	-77.047	-66.0342	307.624	-47.4837	316.844	-30.6503	100.359	-72.5581	-0.681695	-135.57	168.904	-125.963	134.294	-148.195	72.817
182	6	-183.062	3.30146	1.5725	60.92	33.7255	-93.2034	-167.512	-62.4996	136.103	66.0569	42.758	38.991	82.5994	-139.616	76.3066	-50.341	155.237	-98.9002	226.257	-165.807	129.941	-17.5371	-77.047	-66.0342	307.624	-47.4837	316.844	-30.6503	100.359	-69.9021	-0.960276	-131.199	187.816	-150.379	114.65	-130.442	78.485
183	1	-186.322	3.29974	1.5435	61.7328	33.1189	-95.4123	-173.878	-56.5436	142.111	60.092	40.7696	38.8637	85.9155	-142.639	77.6336	-51.1389	154.808	-98.491	228.267	-168.132	131.463	-18.6548	-77.2763	-72.6873	329.373	-68.6457	337.191	-53.2087	105.165	-69.9952	-0.313551	-132.093	188.19	-150.4	115.991	-131.539	78.2057
183	2	-185.614	3.38819	1.51075	59.2748	33.972	-94.0588	-171.771	-59.541	137.088	65.8797	40.8051	41.4052	80.2753	-136.982	85.2332	-59.4519	153.178	-97.1926	233.016	-173.944	133.795	-20.0776	-77.9622	-65.4427	301.328	-40.403	310.973	-25.8707	101.481	-69.7006	0.377123	-133.805	188.899	-150.129	119.11	-133.777	77.5319
183	3	-181.373	3.45524	1.50151	60.3707	32.8297	-93.6469	-169.494	-61.7051	135.485	67.4408	41.2447	40.2752	86.6921	-143.284	83.0912	-56.6859	153.457	-102.001	231.106	-168.657	137.528	-23.893	-75.7996	-74.2179	320.864	-58.3426	336.083	-55.0473	109.035	-69.6545	1.23904	-135.267	189.238	-149.832	121.277	-135.391	77.0378
183	4	-112.123	3.38589	1.46667	62.4149	31.2831	-93.588	-169.121	-62.0252	135.415	67.4711	41.3575	40.1386	87.2025	-143.688	82.6223	-56.0252	153.352	-102.333	223.869	-161.317	139.482	-27.3344	-75.0385	-74.0965	336.23	-75.1336	333.832	-51.0116	106.827	-64.2461	-19.2847	-121.439	170.578	-128.631	124.648	-135.689	76.985
183	5	-93.3433	3.39077	1.47337	60.696	33.5443	-93.2801	-167.385	-63.5602	134.548	68.1757	41.7905	40.0867	88.9916	-145.571	83.1513	-56.3436	153.274	-102.17	224.228	-161.876	139.566	-27.2393	-75.1799	-65.9524	308.33	-48.1658	314.706	-28.499	100.61	-68.13	-12.8615	-128.252	163.596	-119.577	136.293	-148.094	73.1212
183	6	-154.995	3.39065	1.50164	60.7271	32.7342	-93.2801	-167.385	-63.5602	134.548	68.1757	41.7905	40.0867	88.9916	-145.571	83.1513	-56.3436	153.274	-102.17	224.228	-161.876	139.566	-27.2393	-75.1799	-65.9524	308.33	-48.1658	314.706	-28.499	100.61	-64.179	-16.1881	-122.42	182.225	-142.488	117.681	-130.442	78.485
184	1	-197.665	3.41482	1.4768	61.5867	32.115	-95.4266	-173.789	-56.683	141.918	60.3178	40.7285	40.2159	91.4406	-147.955	84.9601	-57.9231	153.081	-101.304	226.997	-165.307	141.292	-28.4372	-75.6316	-71.9638	324.617	-63.9798	333.277	-49.1945	105.24	-64.3652	-15.032	-123.791	182.724	-142.62	119.227	-131.742	78.2072
184	2	-189.819	3.47691	1.45947	59.2211	33.9761	-94.4391	-170.817	-60.0252	138.452	64.1456	41.0819	41.8446	87.9574	-144.595	89.7338	-63.1802	152.211	-99.8307	230.918	-170.379	142.516	-28.8902	-76.4473	-64.3427	298.321	-37.8647	307.092	-21.2674	100.64	-63.5883	-14.3959	-125.758	185.188	-143.761	122.577	-133.866	77.5596
184	3	-186.584	3.53238	1.46139	60.6172	31.7025	-93.0449	-176.964	-57.4847	130.115	75.5549	37.924	40.7635	96.1537	-153.115	88.1654	-61.498	153.365	-111.108	222.357	-153.571	146.111	-33.576	-71.3592	-73.1044	316.227	-54.0335	332.4	-50.9222	108.379	-63.638	-13.3057	-127.525	185.227	-143.294	125.155	-135.864	77.193
184	4	-165.435	3.44543	1.46116	62.3651	30.553	-93.0007	-176.687	-57.7313	130.038	75.6119	37.9904	40.6353	96.9565	-153.869	87.9957	-61.1496	153.284	-112.011	214.408	-145.541	151.678	-40.1753	-70.5674	-74.1667	335.888	-74.7119	334.189	-51.4133	106.889	-59.883	-24.9434	-120.004	178.607	-134.226	127.818	-136.516	76.8838
184	5	-149.989	3.49082	1.58393	61.4788	36.2256	-92.5216	-173.763	-60.301	128.943	76.4731	38.6848	40.382	100.604	-157.74	87.9218	-60.5884	153.256	-105.515	238.904	-175.374	164.226	-49.8097	-73.7208	-66.3243	309.392	-48.7602	315.141	-29.0998	100.486	-68.8096	-12.5495	-126.958	169.083	-124.96	139.445	-153.543	72.4628
184	6	-130.969	3.49579	1.58669	59.3078	39.4354	-92.2968	-172.275	-61.6728	128.399	76.9525	38.9934	40.2041	104.601	-161.521	88.6286	-60.7555	152.918	-105.212	240.528	-177.249	165.614	-50.8287	-73.948	-59.2993	290.519	-30.229	288.296	-1.66438	96.9606	-68.1097	-9.69972	-127.991	179.404	-136.918	132.221	-145.31	74.5154
185	1	-136.694	3.49823	1.59295	60.5908	43.223	-95.4981	-174.213	-56.0873	142.482	59.6252	40.7851	40.3426	105.627	-162.751	89.1958	-61.2539	152.931	-99.4686	260.779	-202.246	185.893	-66.9045	-76.9705	-58.4423	289.748	-29.7312	286.603	0.932962	95.9016	-68.6779	-8.3606	-128.57	180.131	-138.101	131.651	-145.05	74.6498
185	2	-159.014	3.62232	1.53858	60.3967	37.7816	-93.8584	-168.803	-61.8683	137.974	64.6252	41.5097	44.0772	89.5548	-146.94	97.3057	-71.372	151.511	-99.1751	260.413	-202.107	183.632	-64.6628	-77.1914	-68.3023	306.733	-44.8071	312.3	-29.777	105.613	-68.6534	-7.36268	-129.987	181.827	-139.207	133.447	-146.33	74.2409
185	3	-171.04	3.68086	1.51964	61.6341	36.0563	-93.2666	-165.695	-64.8931	135.377	67.2052	42.08	42.911	96.2425	-153.607	94.6726	-68.6053	152.4	-104.692	251.851	-189.304	179.644	-61.9508	-74.6633	-77.2483	327.811	-64.0134	336.571	-58.073	112.912	-65.7644	-11.5082	-129.545	181.864	-136.845	137.802	-148.24	73.6744
185	4	-137.081	3.67426	1.53205	63.9933	40.5997	-93.2194	-164.536	-66.087	134.561	68.0163	42.1534	43.08	97.1497	-154.522	95.9362	-69.8431	152.316	-104.011	270.106	-208.689	208.709	-87.5116	-74.951	-75.8471	329.275	-66.482	335.388	-55.2975	110.554	-63.1358	-18.959	-125.257	176.822	-129.747	140.53	-149.471	73.3784
185	5	-130.867	3.68049	1.52111	62.7341	38.2395	-92.6489	-162.154	-68.1444	133.092	69.1229	42.9477	43.0555	99.0194	-156.622	96.453	-70.1071	152.39	-104.034	254.285	-193.471	178.675	-60.3074	-75.1034	-71.3947	314.272	-52.0782	324.163	-42.2101	106.906	-65.8966	-13.5851	-131.891	166.995	-116.61	149.431	-160.148	69.5503
185	6	-97.3476	3.68947	1.53619	60.562	41.1572	-92.1799	-159.186	-70.9357	131.466	70.6552	43.5038	42.8534	103.904	-161.597	96.7002	-69.8467	152.315	-103.981	253.652	-192.854	177.555	-59.2991	-75.139	-63.5209	290.679	-29.2656	299.314	-15.1415	101.592	-64.2562	-15.1566	-131.324	172.296	-120.832	150.213	-159.699	69.6501
186	1	-145.844	3.63308	1.49217	60.1413	38.8244	-94.1501	-167.474	-62.9	137.274	64.9324	41.8137	43.0639	105.16	-162.912	98.0348	-71.1705	152.283	-102.187	236.82	-176.754	148.366	-32.884	-76.3029	-63.8623	291.468	-30.0968	301.466	-17.3117	101.695	-64.409	-13.2123	-133.319	173.58	-121.678	151.054	-160.366	69.4625
186	2	-165.085	3.74892	1.49895	61.0777	34.8036	-93.2881	-163.592	-66.9223	133.514	68.931	42.3338	47.3315	86.7977	-144.982	107.455	-82.9616	150.901	-96.5881	240.594	-184.858	141.614	-24.7192	-79.9255	-73.8958	313.48	-50.1986	326.727	-47.2756	110.743	-64.2822	-11.4281	-135.354	175.901	-123.419	152.266	-161.23	69.2024
186	3	-141.481	3.76651	1.51056	58.9852	38.3336	-92.7823	-161.085	-69.343	131.629	70.7954	42.7801	46.9547	91.4075	-149.716	107.168	-82.1355	150.868	-96.7511	242.58	-186.919	144.149	-26.7531	-79.9276	-65.8796	288.234	-25.9632	301.741	-20.0673	105.261	-63.341	-11.0066	-136.426	180.3	-126.706	153.966	-162.078	68.9068
186	4	-111.162	3.64871	1.49413	63.2329	35.0893	-92.4954	-158.097	-72.0146	130.444	71.7181	43.3822	46.8935	96.5731	-154.849	108.92	-83.1799	150.416	-96.2888	220.175	-163.017	121.4	-9.66903	-78.8742	-71.1001	317.85	-56.224	322.1	-39.804	106.356	-60.4143	-24.2949	-126.593	169.766	-113.45	157.895	-165.075	68.0021
186	5	-93.6771	3.70806	1.56839	63.048	36.1284	-92.1381	-154.419	-75.4474	127.869	74.1264	43.8999	47.0724	100.768	-159.318	110.739	-84.7735	150.404	-96.2346	225.802	-169.241	128.691	-16.0648	-78.8857	-78.7739	339.572	-77.2687	346.664	-66.3882	111.36	-60.4053	-16.8475	-133.71	178.699	-121.065	160.657	-168.379	66.9869
186	6	-96.239	3.70788	1.56415	61.8525	34.2108	-92.1381	-154.419	-75.4474	127.869	74.1264	43.8999	47.0724	100.768	-159.318	110.739	-84.7735	150.404	-96.2346	225.802	-169.241	128.691	-16.0648	-78.8857	-78.7739	339.572	-77.2687	346.664	-66.3882	111.36	-63.4842	-5.93719	-136.149	191.35	-147.302	130.657	-141.806	75.0407
187	1	-180.75	3.68955	1.50468	61.5329	34.3667	-95.5536	-174.948	-55.4825	142.72	59.4945	40.5991	47.0724	100.782	-159.333	110.742	-84.7754	150.404	-94.7535	233.023	-177.802	134.071	-20.1013	-79.7302	-75.3112	327.218	-65.4689	335.978	-54.6675	108.904	-63.4842	-5.93719	-136.149	191.35	-147.302	130.657	-141.806	75.0407
187	2	-161.507	3.75482	1.51519	59.105	34.738	-92.7654	-164.653	-66.8411	132.707	70.3322	41.8628	49.493	89.278	-148.023	117.707	-92.8218	150.014	-93.1068	237.324	-183.475	138.074	-22.8635	-80.7395	-68.5718	300.579	-39.6287	312.504	-29.873	105.529	-63.2498	-5.56341	-137.043	191.923	-147.1	132.476	-143.243	74.58
187	3	-154.234	3.83755	1.53583	60.3601	33.9132	-91.9788	-161.573	-69.9309	129.248	73.921	42.3735	48.5628	97.527	-157.167	115.426	-90.0298	151.22	-99.0127	234.634	-176.405	142.15	-27.228	-77.938	-77.9021	321.62	-58.7491	337.011	-58.6593	113.68	-63.4346	-4.12517	-138.725	192.302	-146.955	134.14	-144.65	74.0917
187	4	-24.7663	3.64208	1.48376	63.3781	32.2487	-91.9219	-161.219	-70.2524	129.204	73.9292	42.4745	48.2305	97.9323	-157.187	114.628	-88.6962	150.909	-96.6681	216.044	-158.522	128.223	-16.2398	-79.6244	-74.8948	335.353	-74.3457	334.658	-52.565	108.165	-54.8938	-34.0856	-117.322	177.504	-127.333	138.379	-144.916	74.0025
187	5	-84.6621	3.70925	1.57996	61.3915	36.5673	-91.5563	-157.726	-73.421	127.431	75.4386	43.0967	48.1613	101.298	-160.713	115.484	-89.1317	150.868	-94.2163	236.474	-182.153	146.132	-31.7518	-80.5538	-66.9112	308.524	-48.3901	314.781	-28.9578	101.559	-64.8199	-12.3017	-133.129	169.371	-120.736	145.5	-158.047	70.0152
187	6	-89.1106	3.72224	1.58619	59.2355	39.3011	-91.2668	-155.45	-75.6245	126.31	76.5118	43.4622	48.1572	105.088	-164.305	116.731	-89.9963	150.613	-94.0405	238.2	-184.06	147.952	-33.1864	-80.7046	-59.9998	290.444	-30.6623	288.488	-2.06629	98.136	-63.317	-10.9362	-131.535	183.997	-139.348	132.153	-144.16	74.2474
188	1	-107.769	3.71075	1.57699	59.9534	42.4964	-95.5226	-174.43	-55.9254	142.527	59.6227	40.71	48.2234	105.653	-164.933	117.147	-90.3771	150.607	-91.0957	260.455	-209.458	172.49	-52.6362	-82.6682	-59.1187	288.934	-29.5063	287.52	-0.053065	96.9801	-63.9994	-9.51149	-132.185	184.162	-140.026	131.614	-143.92	74.3711
188	2	-143.206	3.71238	1.5609	58.7278	38.7294	-93.7534	-166.411	-65.1491	134.316	68.9514	41.008	51.1869	87.1246	-146.157	123.057	-98.7673	149.714	-84.8072	249.061	-201.717	143.293	-25.8084	-86.2092	-59.9744	290.695	-31.1188	291.031	-3.95577	97.5807	-62.3268	-12.5019	-130.989	185.182	-139.741	133.466	-144.576	74.1927
188	3	-159.864	3.80769	1.52055	59.3537	33.89	-91.3155	-167.632	-67.1934	123.477	83.1882	38.4127	48.6046	94.8049	-154.858	115.07	-89.9322	151.891	-102.142	232.643	-172.046	146.547	-31.5328	-77.6194	-68.4769	302.689	-41.4758	310.919	-28.5957	106.85	-61.7634	-13.4331	-130.889	184.836	-138.907	134.339	-144.951	74.1112
188	4	-143.449	3.62863	1.52966	62.4074	30.9459	-91.1033	-166.245	-68.4344	122.846	83.7014	38.7313	48.5706	97.1968	-157.367	115.768	-90.3046	151.854	-102.357	208.022	-146.584	128.447	-17.2757	-77.2241	-72.6474	329.907	-69.1943	329.89	-46.5195	106.195	-59.6768	-19.8882	-126.455	183.992	-135.761	138.82	-148.008	73.2698
188	5	-133.15	3.64197	1.53841	59.7449	34.3024	-90.863	-164.708	-69.8113	122.054	84.3711	39.0649	48.5775	98.6366	-158.909	116.264	-90.6576	151.865	-102.12	208.853	-147.657	128.959	-17.5881	-77.3936	-63.4567	301.108	-41.4725	305.554	-18.3173	99.167	-62.017	-8.74794	-138.146	186.014	-134.681	147.506	-156.788	69.7125
188	6	-124.591	3.64711	1.55211	58.1676	35.628	-90.863	-164.708	-69.8113	122.054	84.3711	39.0649	48.5775	98.6366	-158.909	116.264	-90.6576	151.865	-102.12	208.853	-147.657	128.959	-17.5881	-77.3936	-60.3395	294.177	-34.5794	290.874	-4.07875	98.29	-64.5608	5.59457	-144.193	205.363	-164.681	122.582	-134.246	77.2184
189	1	-162.901	3.616	1.5876	59.1971	38.5478	-94.9588	-173.649	-57.2995	140.099	62.6491	40.4045	48.5677	98.8812	-159.143	116.339	-90.7286	151.872	-88.7538	230.506	-177.657	126.488	-13.8169	-83.8998	-60.3395	294.177	-34.5794	290.874	-4.07875	98.29	-64.5608	5.59457	-144.193	205.363	-164.681	122.582	-134.246	77.2184
189	2	-154.795	3.74343	1.51349	59.5465	33.3415	-94.3067	-171.071	-60.028	137.985	64.9048	40.7696	51.199	81.0794	-141.038	120.943	-97.1904	150.763	-88.6581	231.402	-178.669	127.602	-14.6342	-83.9887	-68.053	309.266	-49.5265	315.46	-32.0657	105.719	-63.0654	2.09154	-142.242	204.922	-163.43	123.69	-134.37	77.3152
189	3	-126.306	3.79217	1.4844	61.0306	31.9885	-93.7408	-168.929	-62.4713	134.887	68.3121	40.9604	48.3696	94.3025	-155.237	114.628	-89.5934	152.907	-98.912	226.295	-166.104	133.816	-21.3566	-78.8882	-77.4224	330.836	-69.5805	340.148	-60.7504	113.555	-58.1424	-13.0271	-132.584	196.824	-152.161	127.952	-135.596	76.9023
189	4	-127.087	3.57657	1.51712	62.2448	30.6383	-93.7408	-168.929	-62.4713	134.887	68.3121	40.9604	48.3696	94.3025	-155.237	114.628	-89.5934	152.907	-96.8323	207.055	-147.85	124.593	-13.0121	-80.538	-74.2685	336.223	-75.0194	334.585	-51.8514	106.95	-58.1424	-13.0271	-132.584	196.824	-152.161	127.952	-135.596	76.9023
189	5	-84.6211	3.54785	1.55873	61.1505	35.9205	-92.2865	-159.641	-70.9641	130.332	72.1902	42.9704	47.8245	102.609	-164.012	114.958	-88.5775	152.924	-94.9248	210.795	-153.267	124.951	-12.2447	-81.9261	-68.032	313.094	-52.4408	319.511	-33.7995	101.9	-70.6305	25.0007	-165.805	186.738	-138.318	140.793	-153.606	67.4288
189	6	-46.8499	3.55741	1.56531	59.3739	39.5409	-91.8457	-156.674	-73.7757	128.821	73.6231	43.5044	47.7532	107.417	-168.845	115.49	-88.6613	152.819	-93.601	214.142	-157.463	124.838	-11.7947	-82.6198	-60.9352	293.831	-33.407	293.842	-6.85215	97.7295	-70.4981	24.4556	-165.311	186.891	-138.581	140.708	-152.669	67.962
190	1	-130.482	3.54316	1.55866	59.801	41.1859	-95.5536	-174.948	-55.4825	142.72	59.4945	40.5991	47.7532	107.417	-168.845	115.49	-88.6613	152.819	-87.1661	230.538	-178.292	127.659	-12.5887	-85.855	-60.9352	293.831	-33.407	293.842	-6.85215	97.7295	-70.4981	24.4556	-165.311	186.891	-138.581	140.708	-152.669	67.962
190	2	-167.248	3.69121	1.53368	60.3948	36.5623	-94.2059	-168.836	-61.6282	138.563	63.7596	41.5615	50.337	90.5401	-151.758	119.605	-94.7109	151.716	-87.1403	232.539	-180.548	129.739	-14.1938	-85.9071	-71.2551	312.836	-51.0401	319.809	-37.4894	107.631	-70.5085	24.614	-165.932	187.747	-138.823	143.83	-155.268	67.6117
190	3	-147.848	3.7717	1.47103	61.8905	35.0008	-94.0429	-170.273	-60.5987	136.529	66.1429	41.332	49.9197	94.8083	-156.71	117.916	-92.7385	152.659	-90.4824	231.395	-177.016	132.159	-16.8406	-84.0908	-74.397	321.256	-59.0502	328.651	-47.4671	110.078	-67.5801	-2.71247	-143.078	158.657	-109.214	146.036	-156.032	67.5106
190	4	-133.063	3.61766	1.48875	62.6773	34.1577	-94.0429	-170.273	-60.5987	136.529	66.1429	41.332	49.9197	94.8083	-156.71	117.916	-92.7385	152.659	-87.94	220.559	-168.181	125.403	-11.875	-85.2742	-74.2685	336.223	-75.0194	334.585	-51.8514	106.95	-67.546	-2.91281	-142.923	158.358	-108.913	146.047	-156.032	67.5106
190	5	-131.301	3.69691	1.58692	61.1585	37.4815	-93.758	-168.504	-62.2651	135.255	67.3026	41.6881	49.9642	97.29	-159.351	118.955	-93.5499	152.674	-88.9071	238.537	-187.809	154.575	-37.5227	-84.7102	-65.5187	306.884	-46.5855	315.644	-29.0093	99.1829	-66.0458	-3.85294	-143.524	172.482	-119.679	153.968	-164.605	65.4535
190	6	-120.09	3.70331	1.58899	59.0787	39.6285	-93.4753	-166.391	-64.3631	134.178	68.3697	42.0097	49.904	102.016	-163.505	120.928	-94.9941	152.133	-88.8771	239.561	-188.899	155.927	-38.639	-84.7531	-58.9659	289.278	-29.3322	289.713	-2.58883	96.1673	-63.6654	-8.09661	-136.733	185.609	-138.767	138.912	-148.724	71.5349
191	1	-140.098	3.69753	1.56237	59.5996	38.4651	-95.5536	-174.948	-55.4825	142.72	59.4945	40.5991	49.904	102.016	-163.505	120.928	-94.9941	152.133	-88.8699	239.902	-189.266	156.361	-38.9987	-84.7589	-61.092	295.771	-35.6544	298.158	-11.7782	97.8074	-63.6654	-8.09661	-136.733	185.609	-138.767	138.912	-148.724	71.5349
191	2	-92.1151	3.80677	1.59225	60.0746	33.338	-89.9125	-153.205	-78.2411	123.352	80.0698	43.7288	53.3717	75.4414	-136.661	124.987	-102.117	150.837	-88.8927	240.507	-189.896	157.126	-39.6391	-84.7424	-70.3998	314.065	-52.7825	322.5	-40.2358	106.4	-63.5172	-8.0223	-137.236	186.002	-138.741	140.546	-150.034	71.3325
191	3	-83.0252	3.83962	1.62714	60.4446	34.0574	-88.9461	-149.82	-81.4963	119.413	84.0368	44.4689	52.6023	81.7386	-143.364	123.239	-99.7053	151.28	-90.5638	240.216	-188.407	158.551	-41.0708	-83.898	-78.7164	337.191	-74.8841	346.691	-67.3029	112.554	-63.6621	-6.33602	-139.059	187	-139.247	141.972	-151.266	70.9168
191	4	-61.2354	3.68629	1.59527	61.6581	31.294	-88.8051	-148.651	-82.5789	118.449	84.913	44.6997	52.6101	78.5105	-139.61	125.292	-102.17	151.377	-88.995	221.501	-169.54	137.663	-24.0886	-84.4372	-73.4244	334.507	-73.5999	333.552	-50.3424	106.16	-60.9195	-16.6255	-131.612	181.328	-131.839	144.047	-152.178	70.7587
191	5	-38.1791	3.68653	1.61756	59.7906	34.7638	-88.2614	-145.989	-84.904	116.816	86.2203	45.4219	52.4137	80.6496	-141.869	125.402	-101.902	151.371	-88.772	221.159	-169.515	137.246	-23.3507	-84.6802	-64.096	304.52	-44.4695	310.231	-22.9035	98.382	-63.2572	-6.31271	-143.435	179.821	-126.115	154.941	-163.402	66.388
191	6	-16.3606	3.69064	1.61324	57.7412	38.0184	-88.0716	-144.267	-86.5472	116.159	86.8287	45.6845	51.9772	84.582	-145.041	125.307	-101.155	150.557	-88.2145	223.089	-171.815	137.977	-23.7842	-85.0165	-57.6396	288.704	-28.88	282.07	5.01258	96.0333	-62.8632	-5.43442	-142.391	187.018	-136.9	146.411	-153.408	70.0515
192	1	-133.376	3.68877	1.54178	58.7938	37.3723	-95.2972	-173.896	-56.5472	141.81	60.4313	40.7734	50.9981	96.4456	-156.636	125.132	-99.5107	150.392	-86.2881	230.447	-180.618	142.619	-27.2104	-85.932	-60.9176	297.202	-37.2206	295.009	-9.21758	98.8386	-62.8632	-5.43442	-142.391	187.018	-136.9	146.411	-153.408	70.0515
192	2	-96.5133	3.76503	1.57786	59.4481	31.9561	-90.9282	-156.605	-74.2811	126.713	76.2293	43.4619	54.2794	68.2655	-128.532	127.796	-105.435	149.566	-85.9275	232.385	-182.96	143.937	-28.186	-86.1001	-70.4723	316.635	-55.3807	321.04	-39.4534	107.471	-63.0596	-4.74333	-142.715	188.443	-139.329	146.302	-153.213	70.8647
192	3	-86.2472	3.78969	1.5972	60.1037	32.7321	-89.904	-153.334	-77.5433	122.728	80.3241	44.1281	53.2802	74.7676	-135.393	125.439	-102.251	149.958	-87.7706	233.319	-182.65	146.548	-30.5937	-85.1352	-78.9951	340.22	-77.861	345.265	-66.5791	113.759	-63.2526	-3.35116	-144.132	189.117	-139.636	147.364	-154.2	70.5132
192	4	-68.4827	3.6013	1.60257	61.0218	30.4495	-89.904	-153.334	-77.5433	122.728	80.3241	44.1281	53.2487	69.8828	-130.612	125.129	-102.433	150.896	-85.7182	216.977	-166.376	128.985	-16.1536	-85.7972	-74.2685	336.223	-75.0194	334.585	-51.8514	106.95	-61.3671	-9.99316	-139.143	185.943	-135.472	147.919	-154.2	70.5132
192	5	-5.65222	3.68308	1.74274	60.7365	38.8689	-88.7788	-142.778	-87.3336	116.128	86.3063	45.7572	52.5621	81.9095	-141.707	129.552	-105.403	149.31	-82.9522	240.115	-193.467	150.998	-33.9834	-87.2733	-66.9387	311.321	-50.7652	319.613	-32.9975	99.8327	-71.9157	27.5591	-169.962	193.484	-142.689	153.466	-167.221	65.2716
192	6	-17.4175	3.66008	1.72777	60.8255	35.6332	-88.3242	-143.362	-87.2811	114.494	88.2085	45.7089	52.4075	84.5019	-144.058	131.619	-106.942	149.804	-82.9574	240.533	-193.882	152.139	-34.9423	-87.2564	-67.135	311.77	-51.3287	320.69	-34.1849	100.094	-70.8645	2.13648	-140.388	177.486	-137.964	129.884	-146.37	72.7858
193	1	-81.5932	3.66995	1.74072	61.1244	36.068	-89.3955	-148.237	-82.2501	118.443	84.1633	45.0076	52.0147	93.0303	-152.84	132.185	-106.655	149.95	-83.0174	241.659	-195.063	153.722	-36.2571	-87.2362	-74.9404	334.306	-73.5769	345.796	-61.7752	105.773	-70.7456	3.90713	-142.681	179.53	-139.282	131.877	-147.791	72.3715
193	2	6.42931	3.81002	1.68088	60.7268	34.7638	-88.558	-148.252	-82.8479	113.938	88.9073	45.303	55.1106	67.8952	-127.535	135.312	-112.702	149.267	-82.5659	248.468	-202.74	162.971	-43.8466	-87.6214	-70.3549	315.041	-54.6696	328.569	-43.7737	103.566	-61.5132	-14.3795	-133.865	183.806	-137.591	139.823	-149.053	72.1182
193	3	36.1668	3.7821	1.6543	58.6541	36.9342	-85.3784	-143.613	-88.3781	106.787	97.118	45.8947	52.4344	76.9701	-137.019	127.872	-103.812	150.404	-91.1476	241.166	-188.922	162.754	-44.9017	-83.3416	-62.6376	290.826	-30.9206	303.44	-16.2955	98.3055	-61.3501	-12.1482	-136.55	186.44	-139.398	141.502	-150.163	71.7076
193	4	26.6732	3.76454	1.66352	61.0569	32.0743	-85.2661	-142.063	-89.736	106.233	97.5278	46.16	52.2146	79.4755	-139.36	128.31	-103.844	150.044	-95.2183	221.998	-165.917	156.715	-43.1257	-80.5267	-70.2801	320.698	-59.9397	323.892	-39.6475	103.987	-60.8968	-13.4789	-135.934	188.73	-139.712	145.653	-152.945	70.5414
193	5	93.9654	3.81937	1.70802	58.5682	36.6371	-85.1443	-138.916	-92.5702	104.427	99.1397	46.4896	52.1679	82.6819	-142.346	130.115	-105.389	149.641	-94.9093	225.047	-169.316	159.718	-45.7049	-80.6598	-62.1256	296.114	-36.0658	301.738	-14.3698	97.6169	-62.1955	-1.21135	-148.316	197.748	-145.861	152.087	-159.222	67.8006
193	6	92.8508	3.77859	1.69461	58.2207	37.8806	-84.3269	-137.583	-94.1463	104.111	99.1898	47.3899	51.9406	82.0782	-141.56	129.333	-104.23	149.674	-94.9117	224.844	-169.096	159.519	-45.5147	-80.6688	-61.8403	295.512	-35.6512	300.687	-13.2957	97.5961	-67.5777	21.9608	-162.835	217.449	-175.997	133.112	-143.993	73.5436
194	1	-72.8053	3.73565	1.63135	59.4695	40.7505	-93.0043	-167.584	-63.113	133.067	69.3572	42.0406	50.0037	111.339	-170.694	133.045	-104.433	150.362	-93.2333	231.887	-177.322	165.599	-50.3083	-81.4604	-61.3758	294.581	-34.6982	299.658	-11.9697	97.1591	-68.1409	23.6323	-163.883	217.479	-176.382	132.805	-144.038	73.4966
194	2	-102.889	3.90373	1.68185	59.8171	36.0722	-92.5564	-166.723	-64.5418	128.05	74.9446	41.9221	53.4577	85.6222	-145.229	134.919	-110.065	149.639	-87.785	235.319	-184.873	161.8	-44.972	-85.1426	-70.7994	312.074	-51.6553	322.88	-39.3597	106.336	-67.9341	22.9042	-163.333	217.459	-176.451	132.856	-143.962	73.7495
194	3	-107.286	3.93576	1.69735	60.1177	36.3649	-91.5936	-163.123	-68.0278	124.215	78.8247	42.6836	52.8188	92.7356	-153.033	133.733	-108.231	150.391	-90.1104	234.796	-182.661	163.066	-46.3224	-83.9625	-79.088	334.264	-72.8606	346.448	-66.0297	112.733	-67.3978	21.2453	-162.163	217.005	-175.929	133.018	-143.791	73.9958
194	4	-102.026	3.80516	1.69449	61.3704	36.5236	-91.5936	-163.123	-68.0278	124.215	78.8247	42.6836	52.155	91.1932	-150.009	137.863	-112.211	149.455	-89.6192	226.978	-175.228	159.197	-43.3961	-84.667	-74.2685	336.223	-75.0194	334.585	-51.8514	106.95	-69.4207	31.8692	-170.465	226.343	-186.188	131.956	-143.791	73.9958
194	5	-64.1313	3.75741	1.73314	61.5898	40.1408	-90.2636	-164.379	-65.6483	125.578	77.2476	43.9947	51.9253	88.2182	-148.2	131.5	-105.961	150.443	-87.8728	256.091	-207.472	192.508	-71.7078	-85.6076	-68.2858	317.038	-55.8579	314.507	-30.0431	102.874	-69.2484	16.4438	-153.659	219.642	-183.571	129.162	-143.378	79.7104
194	6	-29.0333	3.73262	1.69552	59.137	41.3291	-89.9775	-162.655	-67.2181	125.034	77.7048	44.3932	51.3878	91.5757	-151.373	129.506	-103.192	150.145	-86.717	257.305	-209.571	188.322	-66.8257	-86.6372	-59.2791	292.124	-31.9895	288.244	-2.12257	97.1127	-63.0769	-5.90244	-137.308	198.244	-158.159	126.733	-136.804	78.6259
195	1	-66.3431	3.68475	1.64755	60.3499	42.5771	-95.5536	-174.948	-55.4825	142.72	59.4945	40.5991	50.8971	106.282	-168.987	125.082	-97.6435	152.606	-85.7248	254.156	-207.088	178.106	-57.3602	-86.8539	-59.2791	292.124	-31.9895	288.244	-2.12257	97.1127	-63.0769	-5.90244	-137.308	198.244	-158.159	126.733	-136.804	78.6259
195	2	-115.079	3.71825	1.65462	58.5926	37.1921	-92.8495	-164.371	-67.1687	131.627	71.6442	41.6473	54.3473	80.4557	-142.182	130.238	-106.627	151.084	-79.841	243.58	-200.255	151.448	-32.7471	-90.1053	-62.1559	297.936	-37.3896	296.732	-11.8576	99.7114	-63.113	-5.60534	-137.878	197.956	-157.634	127.803	-137.726	78.4441
195	3	-138.172	3.82718	1.57783	59.854	32.6661	-90.2434	-161.957	-71.8105	122.319	83.2099	40.4834	50.9487	89.8479	-152.538	120.289	-95.0031	153.198	-98.6707	228.751	-170.973	152.897	-36.992	-80.3778	-72.4886	313.305	-51.3023	318.251	-38.6428	111.092	-62.2375	-5.73928	-139.362	197.023	-155.776	129.087	-138.029	78.2882
195	4	-119.292	3.58046	1.58248	61.5581	30.032	-90.2093	-161.703	-72.0405	122.179	83.3258	40.5385	50.951	90.205	-152.902	120.464	-95.1303	153.184	-97.1729	199.171	-141.345	125.148	-13.4333	-81.1027	-72.597	328.68	-68.913	332.453	-48.8064	106.755	-60.529	-10.9911	-135.758	195.392	-153.118	130.299	-138.431	78.3042
195	5	-88.8011	3.59482	1.61654	60.0021	34.4146	-89.3734	-155.75	-77.4557	119.145	85.9318	41.714	50.7495	95.4568	-158.229	121.768	-95.7259	152.983	-95.7444	203.283	-146.538	126.202	-13.9987	-81.9133	-65.7855	306.445	-47.2092	313.423	-26.5733	101.395	-67.5775	13.9973	-157.78	194.684	-150.159	138.427	-149.479	72.6404
195	6	-41.2637	3.60614	1.62218	58.7214	40.557	-88.9375	-153.171	-79.8726	118.037	86.9683	42.2552	50.4213	100.386	-162.849	120.88	-94.1663	152.608	-94.8741	205.065	-148.79	125.35	-13.0712	-82.3425	-58.881	289.556	-30.5055	285.829	1.07099	98.2512	-70.4951	33.897	-173.403	214.271	-171.698	134.578	-145.303	73.9693
196	1	-131.008	3.57446	1.64139	59.5006	42.8539	-93.0676	-166.765	-64.6472	133.446	69.8178	41.2214	50.4213	100.387	-162.85	120.881	-94.1665	152.608	-82.7547	227.824	-178.79	122.853	-9.59797	-87.9165	-58.881	289.556	-30.5055	285.829	1.07099	98.2512	-70.4951	33.897	-173.403	214.271	-171.698	134.578	-145.303	73.9693
196	2	-138.558	3.70967	1.58628	59.2231	37.4175	-92.9654	-166.062	-65.2717	132.977	70.2157	41.3954	53.0273	78.7462	-140.485	124.661	-100.571	151.273	-82.6426	228.857	-180.027	123.98	-10.4437	-87.9938	-66.876	305.555	-46.0131	310.417	-26.5623	106.161	-70.4749	33.6703	-173.197	214.049	-171.472	134.59	-145.319	73.9579
196	3	-133.594	3.79415	1.55299	60.4229	35.2511	-91.2494	-165.353	-67.7855	124.814	80.1934	40.2709	49.5427	92.4225	-155.149	117.051	-91.1819	153.497	-99.485	219.666	-158.709	132.515	-20.3147	-79.3701	-77.391	325.996	-64.8898	335.019	-56.0427	116.196	-69.9004	32.6365	-172.878	213.418	-170.517	134.998	-145.288	73.9841
196	4	-130.513	3.5007	1.60329	61.9549	34.7079	-91.2494	-165.353	-67.7855	124.814	80.1934	40.2709	48.6239	93.822	-157.25	115.885	-89.3352	154.896	-97.3642	202.85	-143.896	127.426	-14.6323	-81.033	-74.2685	336.223	-75.0194	334.585	-51.8514	106.95	-69.8113	32.998	-173.23	214.103	-171.144	135.001	-145.288	73.9841
196	5	8.34886	3.38206	1.71111	65.0563	36.2718	-86.0506	-152.314	-76.0374	124.191	77.5756	47.9155	46.968	92.5742	-157.523	103.475	-75.9123	156.234	-94.1466	204.433	-147.966	115.611	-2.5411	-83.0192	-75.814	344.383	-82.7884	326.718	-43.4359	109.335	-62.5517	24.8257	-170.55	215.22	-176.964	109.868	-121.125	87.9193
196	6	-19.069	3.46243	1.70782	61.5572	37.172	-84.6284	-146.773	-80.4502	119.935	81.7496	49.57	46.8469	96.2203	-161.675	101.626	-73.9335	156.539	-93.4807	206.235	-150.169	114.941	-1.8577	-83.2772	-69.0137	313.71	-57.3389	343.149	-51.8213	99.8441	-62.8233	24.2243	-172.196	203.343	-160.926	117.914	-131.445	79.5924
197	1	-110.861	3.40328	1.67851	63.2127	40.8299	-89.8024	-160.116	-68.6259	130.726	71.2099	45.3215	46.8469	96.2209	-161.676	101.625	-73.9331	156.539	-81.2447	228.381	-180.169	100.297	13.8228	-88.8844	-69.0137	313.71	-57.3389	343.149	-51.8213	99.8441	-62.8233	24.2243	-172.196	203.343	-160.926	117.914	-131.445	79.5924
197	2	-104.349	3.4995	1.61628	62.5216	41.262	-89.4327	-157.561	-71.0932	128.698	73.154	45.7605	48.2539	91.8919	-156.896	106.256	-79.3246	155.581	-81.5818	230.099	-182.08	104.806	9.99976	-88.7228	-63.1745	291.595	-35.1468	317.698	-24.644	96.9455	-62.6634	23.3134	-172.075	201.799	-158.597	120.703	-133.686	79.0121
197	3	-101.886	3.6721	1.58567	61.1461	38.9009	-89.1206	-156.057	-72.7983	126.637	75.5748	45.7073	48.0095	95.5478	-160.7	105.846	-78.748	155.796	-89.9325	226.1	-172.083	111.86	2.21632	-84.4088	-72.4106	307.471	-51.4218	342.694	-54.406	107.373	-62.0345	24.3829	-173.557	204.846	-161.055	121.285	-133.903	78.897
197	4	-74.6574	3.67075	1.62008	62.0186	38.3822	-88.796	-153.667	-75.0303	125.564	76.5793	46.1746	47.9368	99.9915	-164.974	105.998	-78.4219	155.466	-95.9278	220.568	-165.991	142.185	-25.0052	-83.0195	-73.3908	326.107	-66.6152	336.342	-51.7004	106.879	-63.3606	35.8386	-182.802	216.329	-172.744	121.03	-133.839	78.9637
197	5	48.6018	3.71507	1.7529	64.1674	41.2336	-86.8145	-140.607	-85.2353	122.006	78.6165	49.7987	47.4012	106.628	-172.674	101.917	-73.7048	155.916	-93.2215	225.96	-173.971	134.697	-16.8591	-84.6856	-71.3751	319.903	-60.3478	329.106	-43.7611	105.397	-62.6376	35.5341	-179.725	216.25	-174.118	106.795	-124.304	82.4602
197	6	44.2869	3.71475	1.74599	63.7991	41.1353	-86.8145	-140.607	-85.2353	122.006	78.6165	49.7987	47.4012	106.628	-172.674	101.917	-73.7048	155.916	-93.2215	225.96	-173.971	134.697	-16.8591	-84.6856	-71.3751	319.903	-60.3478	329.106	-43.7611	105.397	-62.8963	38.1923	-184.778	207.829	-161.676	114.5	-130.442	78.485
198	1	37.7342	3.75794	1.7156	62.1619	43.6312	-87.3382	-141.639	-84.87	121.724	79.3833	49.0091	47.6353	110.592	-176.921	102.442	-74.1398	156.093	-92.4891	229.488	-178.087	135.95	-17.6369	-85.0213	-63.5503	297.831	-38.66	303.42	-15.5168	99.8812	-62.714	36.7955	-183.879	206.174	-159.652	115.407	-131.088	78.2143
198	2	-16.0746	3.90494	1.71484	61.861	39.2243	-86.9624	-140.878	-86.0131	118.132	83.5005	48.9211	51.5795	85.8446	-150.425	112.536	-87.7378	153.763	-87.8465	233.056	-185.549	131.103	-11.6478	-88.0557	-72.3056	314.557	-54.822	321.935	-37.7793	108.917	-62.6645	36.2379	-183.709	205.111	-158.318	116.583	-132.059	77.9962
198	3	37.608	3.96031	1.76834	62.3362	39.6319	-86.0756	-137.92	-88.9311	114.262	87.5341	49.4523	50.6198	93.3923	-158.561	110.664	-85.0222	154.562	-90.9592	233.044	-183.212	134.845	-15.5189	-86.2928	-80.9119	337.504	-76.9357	346.347	-65.3361	115.599	-62.3879	34.5413	-182.599	203.081	-155.82	117.683	-132.845	77.6582
198	4	35.2553	3.73755	1.76053	63.8999	40.0292	-86.0756	-137.92	-88.9311	114.262	87.5341	49.4523	48.9601	98.2935	-163.381	111.438	-84.1031	154.219	-89.4999	226.069	-178.351	131.21	-11.6695	-88.2219	-74.2685	336.223	-75.0194	334.585	-51.8514	106.95	-62.4017	35.8321	-183.75	204.735	-157.434	117.687	-132.845	77.6582
198	5	224.261	3.84041	1.87918	64.9266	42.2838	-85.9635	-128.774	-97.2845	110.324	91.5698	49.9103	48.962	103.006	-168.273	110.381	-83.0686	153.994	-88.8891	229.367	-182.182	132.031	-12.2303	-88.5053	-66.7808	307.982	-46.3489	315.72	-31.0734	100.73	-64.4606	14.5459	-147.067	227.168	-195.901	93.2721	-119.483	89.516
198	6	258.669	3.88679	1.94804	64.4641	42.62	-85.3061	-126.551	-100.034	106.028	96.3461	49.8995	49.2888	106.428	-171.884	112.486	-85.0828	154.175	-88.9304	231.169	-184.065	134.757	-14.5649	-88.458	-71.3387	316.686	-56.4149	344.592	-58.345	101.623	-64.511	18.3886	-152.795	225.607	-192.582	98.878	-125.392	86.2777
199	1	149.498	3.8625	1.88051	64.8779	43.9707	-86.8067	-134.585	-92.8731	110.452	92.044	48.2392	49.4902	109.402	-175.263	113.426	-85.9299	154.492	-88.6297	236.189	-189.659	139.408	-18.2133	-88.6144	-64.8618	297.492	-37.1697	318.262	-29.9392	96.9576	-63.9757	17.0279	-152.205	227.133	-194.372	101.529	-127.469	86.8428
199	2	107.078	3.9885	1.90129	63.5024	41.5308	-86.0541	-131.98	-95.4728	106.336	96.3998	48.6449	52.0658	91.9272	-156.666	119.077	-93.9454	153.123	-86.0883	240.333	-196.259	140.177	-17.8683	-90.3877	-74.515	319.352	-58.7238	343.291	-58.647	105.845	-63.5413	16.6715	-152.945	229.459	-196.798	105.572	-130.55	87.2021
199	3	215.164	4.13811	1.92875	63.8543	43.5117	-85.1274	-127.81	-99.4775	101.561	101.318	49.2197	50.8614	101.966	-167.583	116.865	-90.6238	154.335	-94.5409	235.439	-184.524	144.846	-23.9521	-85.5734	-69.8396	293.659	-33.0799	315.871	-31.0922	105.523	-62.217	14.6672	-152.834	232.582	-199.798	109.836	-133.418	87.9811
199	4	205.602	4.04512	1.88282	65.6333	42.6527	-84.9837	-126.462	-100.736	101.046	101.772	49.3993	50.8192	98.3138	-162.437	123.114	-97.155	152.892	-95.2625	230.01	-178.898	146.836	-26.6244	-85.6148	-72.8848	323.418	-62.4077	328.813	-45.4499	106.476	-66.1182	27.5638	-161.842	244.515	-213.946	108.885	-134.188	88.014
199	5	211.57	4.00809	1.98828	62.9043	43.5188	-80.7482	-126.369	-100.407	97.755	106.232	51.4401	50.6784	98.6811	-163.024	121.874	-95.8652	153.112	-94.9718	230.132	-179.23	145.903	-25.7038	-85.7593	-65.4074	297.619	-36.4724	301.011	-16.199	102.582	-67.6256	21.3529	-154.279	235.221	-205.205	108.517	-134.371	89.4646
199	6	179.84	3.95648	1.91295	60.8765	42.5905	-80.369	-125.791	-100.673	101.569	101.691	52.6694	50.455	97.444	-161.692	120.417	-94.2497	153.07	-94.9313	229.607	-178.696	145.055	-24.9228	-85.8033	-61.9198	279.131	-20.4564	306.05	-19.4808	98.8543	-62.2482	20.5315	-163.53	214.167	-174.181	113.68	-131.768	81.6238
200	1	-7.96867	3.83955	1.74963	62.3874	39.675	-86.1753	-142.764	-85.0534	117.155	85.5787	48.2085	50.1853	101.695	-165.744	121.025	-94.4241	152.626	-93.738	234.675	-185.029	147.902	-26.7726	-86.7074	-67.897	309.214	-49.5679	328.75	-44.8385	102.87	-62.2386	21.9907	-164.944	217.206	-177.267	113.751	-131.563	81.776
200	2	47.8895	3.88499	1.81391	62.4383	40.232	-85.0198	-139.933	-87.877	112.617	90.3424	48.8493	50.4905	104.285	-168.805	121.959	-95.347	152.999	-93.5814	236.548	-187.161	149.981	-28.4452	-86.7974	-75.5297	332.165	-71.7828	352.538	-71.3134	108.351	-61.7892	20.3298	-163.623	217.03	-177.169	113.876	-131.445	82.2347
200	3	160.862	4.10133	1.85524	63.2529	40.9194	-83.3019	-135.822	-91.7507	106.365	96.9026	49.8912	50.782	109.271	-174.525	123.091	-96.3372	153.606	-101.377	232.262	-176.357	153.331	-33.2232	-82.1927	-72.0393	303.989	-42.8091	324.798	-44.8051	109.7	-60.0787	18.4748	-163.25	220.028	-179.506	114.914	-131.403	82.9788
200	4	171.38	3.91999	1.83644	64.5384	39.4282	-83.2315	-135.048	-92.4162	106.061	97.119	50.0437	50.8107	109.87	-175.191	123.31	-96.505	153.637	-101.201	209.037	-151.827	144.396	-28.1083	-81.8327	-73.5828	332.442	-71.6451	332.52	-49.3889	106.767	-61.4562	27.5685	-170.64	227.843	-187.34	115.25	-132.237	82.5322
200	5	120.602	3.80077	1.90162	61.6225	38.2738	-81.5695	-143.033	-84.6455	110.236	93.7198	50.5859	50.2	106.693	-172.174	118.315	-91.5337	153.962	-96.0786	212.338	-158.717	134.034	-18.3958	-84.0158	-69.4661	326.858	-60.7818	281.971	-6.9706	110.924	-65.2908	6.31096	-144.704	204.361	-167.451	113.882	-128.289	88.3925
200	6	136.699	3.78214	1.90478	61.2321	42.0932	-81.1712	-141.809	-85.9109	109.814	94.1599	50.9438	49.8488	107.542	-172.7	116.863	-89.7016	153.859	-95.6636	212.65	-159.231	133.228	-17.5329	-84.264	-65.5977	312.029	-47.9291	280.537	-3.69877	107.313	-72.6641	35.9916	-166.151	223.875	-190.021	110.263	-129.076	86.5189
201	1	-42.6591	3.70211	1.72371	64.5889	40.7319	-88.606	-157.464	-71.4109	126.843	76.017	45.8661	49.7939	110.326	-175.806	116.392	-89.0019	153.999	-90.6465	224.763	-174.873	130.178	-13.4551	-86.5716	-75.1265	341.522	-74.547	305.422	-32.0386	114.734	-71.1094	31.1086	-163.517	224.356	-190.169	113.209	-129.868	86.8492
201	2	-33.1751	3.77383	1.74181	61.5906	42.6073	-87.9204	-153.831	-74.7241	124.747	77.9749	46.6614	50.6587	106.852	-172.298	117.806	-90.9868	153.74	-88.9167	230.052	-181.728	131.488	-13.8291	-87.6222	-67.0329	314.325	-49.0797	283.568	-8.44385	109.745	-70.4256	28.92	-162.345	224.94	-190.856	115.295	-131.259	87.3841
201	3	7.13625	3.98992	1.74164	64.0661	40.705	-87.274	-150.19	-77.9129	122.628	80.0249	47.3793	50.7443	109.952	-175.864	117.587	-90.6863	154.028	-97.9672	225.835	-170.328	135.271	-18.8352	-82.602	-79.0911	335.294	-66.465	308.109	-38.0432	121.908	-67.9693	29.0647	-165.42	230.342	-195.182	118.175	-131.799	87.913
201	4	33.8475	3.83478	1.73329	66.5061	42.0101	-86.9948	-148.034	-79.9202	121.183	81.375	47.7979	50.9203	111.774	-177.878	118.319	-91.3376	154.139	-93.3653	209.936	-155.592	106.328	6.7441	-84.6695	-77.1466	334.812	-68.6707	316.52	-42.0248	116.558	-67.2845	30.7057	-167.978	234.705	-199.122	120.106	-133.586	87.8979
201	5	45.6763	3.79041	1.88084	63.1605	43.0447	-82.9287	-150.551	-76.7244	122.147	81.3371	50.2334	50.8292	111.83	-178.03	117.495	-90.4918	154.243	-89.9455	216.022	-164.396	104.789	8.7131	-86.4319	-68.4531	305.558	-40.7852	292.011	-15.2407	111.002	-69.9804	23.8236	-157.662	223.991	-190.227	116.482	-132.776	89.5644
201	6	44.6164	3.77642	1.8311	61.7944	43.856	-82.854	-150.007	-77.1714	122.241	81.1777	50.3828	50.6821	112.953	-179.186	116.934	-89.7107	154.168	-89.5478	216.566	-165.216	103.98	9.59064	-86.7122	-62.6376	277.706	-17.0489	294.427	-14.7188	105.494	-67.4945	18.6802	-156.435	210.446	-171.932	118.083	-131.155	83.4045
202	1	-85.1244	3.67744	1.65315	64.7009	42.8968	-90.4812	-163.48	-65.4781	134.548	67.9987	44.7132	50.2248	118.017	-183.965	116.352	-88.5122	153.525	-85.6284	224.792	-176.046	99.4962	14.6046	-88.7569	-68.7138	308.688	-45.1989	310.826	-34.4481	110.159	-67.6138	19.4148	-157.098	211.038	-172.45	118.223	-131.284	83.284
202	2	-45.2386	3.81421	1.70332	65.4473	41.1351	-89.5952	-160.102	-68.9225	129.967	72.76	45.3027	52.3455	103.129	-168.519	120.414	-94.5761	152.876	-81.101	234.195	-189.292	100.246	15.4003	-91.4707	-79.5978	334.25	-68.4154	334.498	-62.0626	119.262	-67.4095	18.5549	-156.597	209.868	-170.989	118.706	-131.583	83.0909
202	3	9.1636	4.07915	1.73806	63.1244	41.7606	-88.7839	-157.494	-72.6202	121.288	82.9612	44.566	50.3753	119.183	-187.373	114.756	-87.1991	156.269	-98.5355	226.486	-168.336	117.256	-3.27814	-81.6728	-76.2108	305.975	-39.8097	307.522	-36.0599	122.173	-67.3064	19.9694	-158.042	211.785	-172.766	118.903	-131.638	83.0448
202	4	33.4527	3.79369	1.74224	67.4326	43.0251	-88.0582	-152.453	-76.9705	119.032	84.7233	45.8499	50.781	122.842	-191.656	115.962	-88.2423	156.675	-90.6638	206.092	-150.63	86.5901	23.8872	-85.3447	-75.2674	319.513	-55.6108	319.626	-43.0311	115.223	-67.0816	19.062	-157.249	211.753	-172.848	118.776	-131.44	83.2655
202	5	86.2492	3.80577	1.8135	65.7457	44.1613	-85.4739	-144.069	-82.6329	119.799	82.8874	49.6352	51.0765	126.4	-195.667	117.153	-89.2631	156.881	-93.0408	202.817	-147.248	97.3187	14.4282	-85.3104	-67.6722	296.505	-33.969	312.259	-32.7687	108.425	-67.6364	21.034	-158.134	217.049	-177.864	118.013	-132.239	82.5461
202	6	94.2552	3.81059	1.77537	64.7105	44.1868	-85.4739	-144.069	-82.6329	119.799	82.8874	49.6352	51.0765	126.4	-195.667	117.153	-89.2631	156.881	-93.0408	202.817	-147.248	97.3187	14.4282	-85.3104	-63.4733	277.274	-17.3064	311.719	-30.5238	104.839	-64.8811	10.0362	-150.685	201.72	-159.027	118.873	-130.442	78.485
203	1	-14.1992	3.70483	1.61074	67.3752	44.4468	-91.0514	-159.487	-69.0943	132.443	69.7804	44.8835	51.2514	129.008	-198.542	117.837	-89.8163	157.01	-84.971	220.129	-169.314	87.497	24.6866	-89.2381	-68.6111	307.312	-45.4918	330.604	-51.73	107.691	-64.8061	9.69137	-151.573	199.459	-153.85	123.233	-133.323	75.7151
203	2	71.0174	4.1595	1.67928	66.0516	43.6117	-91.5667	-164.568	-65.0064	131.616	71.5714	43.2918	51.8552	129.833	-199.959	119.076	-91.639	157.629	-93.8139	226.92	-158.072	84.9795	21.1908	-75.8383	-94.3156	330.198	-67.9095	356.419	-77.5201	133.292	-62.7785	8.44731	-154.583	192.741	-145.689	127.661	-135.926	75.732
203	3	70.1172	4.33079	1.73309	63.6907	39.176	-90.5457	-161.392	-69.1456	124.148	80.1351	43.4127	49.2047	120.624	-190.049	108.726	-83.1002	160.505	-111.998	217.078	-139.038	109.129	-1.94351	-68.746	-91.4029	304.294	-38.2579	327.851	-51.9194	134.685	-62.8356	8.81018	-155.575	192.488	-144.746	130.643	-138.53	75.2021
203	4	79.2798	4.02387	1.64473	64.3708	36.9723	-89.3137	-155.124	-73.8687	122.343	80.4306	45.8461	49.4795	125.176	-196.031	109.611	-83.3402	161.45	-116.278	185.301	-108.249	123.458	-15.8247	-68.7606	-84.619	317.735	-53.6434	331.067	-52.4184	123.564	-62.7059	7.70012	-153.937	192.98	-145.988	128.874	-136.974	75.8251
203	5	178.428	4.07814	1.69714	64.1729	41.1604	-88.7116	-145.643	-82.6122	117.047	85.2146	47.0354	50.1828	129.597	-201.23	112.401	-86.1133	161.968	-114.588	189.234	-113.131	122.016	-14.2366	-69.6602	-79.0727	294.266	-32.044	318.381	-36.9738	119.356	-65.3461	18.6142	-166.147	192.653	-140.883	143.195	-151.67	69.719
203	6	400.076	4.12297	1.68896	63.9578	41.4367	-87.5767	-143.48	-84.9921	113.092	89.6111	47.7089	50.376	130.932	-202.855	112.722	-86.447	162.233	-114.232	189.97	-114.047	121.544	-13.7448	-69.8281	-75.3708	285.546	-23.1008	302.503	-21.103	117.684	-61.9756	-10.719	-140.215	166.763	-116.133	140.621	-147.203	71.7813
204	1	105.378	4.10629	1.65265	64.6959	43.4177	-89.2972	-150.267	-78.6275	119.482	83.1156	46.1755	50.376	130.932	-202.855	112.722	-86.4471	162.233	-102.777	213.808	-144.047	107.418	1.29712	-75.4145	-75.3708	285.546	-23.1008	302.503	-21.103	117.684	-61.9756	-10.719	-140.215	166.763	-116.133	140.621	-147.203	71.7813
204	2	37.1367	4.26233	1.71134	63.546	39.2159	-88.9086	-149.542	-79.2084	116.871	85.6754	46.5379	52.8653	104.905	-174.25	118.226	-94.2934	159.076	-95.8238	213.294	-148.869	94.7104	15.9996	-80.6948	-82.1969	298.344	-34.4708	311.848	-33.4913	125.063	-62.157	-9.8826	-141.179	167.29	-116.604	142.631	-149.058	71.791
204	3	-1.45468	4.27976	1.69124	62.9216	34.09	-85.5884	-171.064	-64.5752	108.837	99.4589	40.7519	51.979	105.698	-175.222	116.977	-95.0206	162.229	-121.71	201.337	-121.143	123.036	-13.6691	-67.8672	-87.9874	311.265	-45.6441	324.745	-49.444	130.621	-62.549	-8.11757	-143.765	165.67	-114.876	144.466	-150.638	71.8314
204	4	-9.49116	4.09833	1.64699	63.5162	32.5435	-84.55	-168.664	-66.3735	107.037	100.561	41.9873	51.9334	107.493	-177.719	117.354	-95.0211	162.809	-128.359	173.029	-91.0235	135.475	-25.5037	-66.1365	-84.0913	318.587	-54.2312	327.718	-50.2929	123.852	-62.533	-9.64199	-141.255	164.653	-114.582	142.678	-149.305	72.0937
204	5	90.8747	4.12101	1.66479	61.6202	35.8558	-84.2315	-166.327	-68.4223	105.913	101.556	42.4437	52.1385	109.838	-180.322	118.54	-96.1278	162.922	-128.271	173.222	-91.2613	135.321	-25.3502	-66.1815	-75.7884	290.91	-27.9235	304.378	-24.0345	117.683	-58.7874	-13.5289	-140.937	174.613	-119.905	150.61	-154.802	70.4367
204	6	65.0307	4.12132	1.69802	61.1505	34.9423	-84.2315	-166.327	-68.4223	105.913	101.556	42.4437	52.1385	109.838	-180.322	118.54	-96.1278	162.922	-128.271	173.222	-91.2613	135.321	-25.3502	-66.1815	-75.7884	290.91	-27.9235	304.378	-24.0345	117.683	-57.041	-8.11406	-141.881	196.093	-149.905	125.787	-131.46	78.1487
205	1	-11.9727	4.14135	1.66533	62.5211	35.9777	-85.949	-167.563	-66.9021	110.374	96.05	42.1788	52.3046	111.619	-182.272	120.175	-97.6384	163.187	-116.679	196.798	-120.81	115.836	-5.81784	-72.0654	-78.5386	297.089	-33.6718	313.712	-34.7745	120.181	-57.275	-7.00804	-142.72	195.848	-149	127.475	-133.351	77.5333
205	2	61.9998	4.2663	1.75234	62.7606	34.1028	-84.5466	-162.098	-71.6173	105.067	101.323	43.5923	54.5579	93.4382	-162.098	124.327	-103.208	159.765	-106.881	203.64	-134.668	102.882	9.65804	-78.3667	-88.8046	322.494	-56.6957	337.492	-62.9983	129.19	-57.6342	-5.49742	-144.852	195.356	-147.719	131.565	-136.966	76.7131
205	3	76.0233	4.39227	1.81239	61.3774	35.9021	-83.2467	-156.204	-76.952	100.353	106.102	44.8022	53.6609	102.688	-171.782	124.428	-103.275	161.488	-118.627	201.082	-124.349	117.088	-5.66162	-71.6852	-83.5467	295.281	-28.903	311.475	-37.4254	127.867	-57.98	-3.77775	-146.985	195.079	-146.531	134.627	-139.709	75.7888
205	4	91.9066	4.27176	1.7857	62.2585	34.0082	-81.9779	-153.889	-78.3608	97.6453	107.79	46.3817	53.6612	104.086	-173.703	124.919	-103.51	161.928	-126.478	174.903	-94.3066	128.386	-17.7749	-68.3186	-81.6349	302.861	-37.5192	315.625	-39.85	123.747	-57.7703	-4.70313	-145.834	195.032	-146.802	133.63	-138.816	76.0919
205	5	248.161	4.26563	1.85552	63.947	38.5139	-80.4488	-142.872	-88.0188	91.4651	113.174	48.5683	53.7462	112.819	-183.106	127.429	-105.054	162.399	-126.442	174.97	-94.393	128.326	-17.7123	-68.3389	-87.9041	317.34	-51.6133	334.679	-60.1159	128.117	-67.1556	27.7455	-175.32	191.977	-140.042	147.989	-156.178	67.9304
205	6	223.931	4.2078	1.81921	63.9427	35.5321	-79.6286	-143.089	-89.1525	88.1489	116.989	48.3932	53.7366	113.157	-182.451	130.228	-107.658	161.991	-126.473	174.902	-94.3094	128.385	-17.7702	-68.323	-87.6736	316.304	-50.6583	334.05	-59.5146	128.035	-64.929	3.72615	-147.833	182.381	-143.363	120.723	-131.099	78.2767
206	1	157.658	4.25036	1.83723	62.9959	38.8603	-80.2007	-140.94	-90.2497	90.0649	114.44	48.8734	53.9987	116.808	-186.679	131.344	-108.643	162.451	-121.573	184.784	-106.747	120.208	-9.52145	-70.8669	-80.5811	290.109	-25.7149	311.053	-35.0732	123.842	-64.8961	6.46537	-151.66	184.079	-143.493	126.037	-135.192	77.0263
206	2	248.26	4.40931	1.93657	63.3147	35.5502	-78.8696	-136.343	-93.8538	83.9806	120.59	50.1614	55.9774	94.6971	-162.555	133.166	-112.114	159.034	-115.241	185.322	-112.1	110.852	1.96061	-75.4994	-91.1534	315.966	-48.539	331.377	-60.3983	133.748	-65.0167	7.50956	-153.573	183.876	-142.626	129.958	-138.425	76.5247
206	3	294.57	4.49332	1.98811	61.8613	38.8644	-76.3165	-133.61	-96.8655	76.0869	129.564	50.6399	55.5229	102.047	-170.07	134.275	-113.118	159.833	-123.932	186.479	-107.176	121.393	-9.78621	-70.0914	-84.9063	289.437	-22.4225	306.299	-34.6083	130.749	-64.944	8.92485	-155.982	184.202	-141.669	133.74	-141.453	75.5959
206	4	297.502	4.48776	1.9558	62.1025	37.5062	-76.3165	-133.61	-96.8655	76.0869	129.564	50.6399	55.5229	102.047	-170.07	134.275	-113.118	159.833	-134.457	162.15	-77.1764	139.148	-27.9976	-64.8562	-84.1992	292.547	-25.9185	308.179	-35.7544	129.167	-64.6898	7.40627	-154.774	182.775	-140.138	133.836	-141.453	75.5959
206	5	576.48	4.58252	2.02009	66.1694	38.5448	-75.0759	-129.28	-99.987	73.2007	131.557	52.4998	55.6168	104.152	-172.456	135.238	-113.909	160.03	-145.382	136.568	-46.8589	165.23	-52.9068	-59.4508	-90.0458	309.774	-41.7005	326.969	-55.5187	132.59	-61.6202	-4.66399	-147.671	163.924	-115.129	144.101	-151.226	71.4529
206	6	493.583	4.58293	2.04764	66.2396	37.4738	-75.0759	-129.28	-99.987	73.2007	131.557	52.4998	55.6168	104.152	-172.456	135.238	-113.909	160.03	-145.382	136.568	-46.8589	165.23	-52.9068	-59.4508	-90.0458	309.774	-41.7005	326.969	-55.5187	132.59	-55.2914	-12.5998	-138.613	187.358	-143.077	123.13	-130.442	78.485
207	1	271.398	4.59384	1.99011	66.5699	38.3652	-81.9383	-149.5	-81.4864	90.686	114.241	46.9098	55.9887	107.651	-176.238	138.486	-117.185	160.438	-144.215	111.099	-23.7486	193.176	-73.6794	-61.9954	-90.0729	309.852	-41.7785	327.047	-55.5973	132.608	-56.2471	-7.34143	-143.941	185.274	-140.351	126.353	-133.675	77.6336
207	2	293.385	4.65394	2.03619	66.1563	37.8411	-81.8143	-152.053	-79.2375	90.8396	114.329	46.7322	56.0273	105.06	-174.355	135.339	-114.241	161.366	-143.909	111.131	-22.0404	183.131	-66.1659	-58.6916	-102.234	336.206	-67.8851	353.021	-81.8042	140.701	-56.3796	-6.73734	-144.831	185.512	-140.433	128.513	-135.799	77.4741
207	3	135.981	4.64687	2.01312	62.9142	33.5129	-80.8856	-155.39	-76.7504	86.9133	119.031	46.3493	55.4005	96.9936	-161.683	129.4	-110.54	158.735	-146.738	141.189	-48.5209	171.517	-58.1932	-56.5901	-99.7004	325.18	-56.1122	339.182	-68.2514	138.705	-56.497	-0.0705754	-152.131	192.168	-146.13	130.086	-136.892	77.1079
207	4	261.599	4.71692	2.08093	65.1315	38.074	-80.5389	-154.686	-77.3486	86.1306	119.714	46.7132	55.3582	98.0695	-162.895	129.664	-110.598	158.93	-153.891	113.484	-20.8113	200.448	-86.8195	-53.4117	-97.1176	318.963	-53.0212	339.63	-70.0862	139.984	-56.4907	-0.0667742	-152.202	192.169	-145.96	130.664	-137.426	76.9716
207	5	497.091	4.72553	2.16227	67.0236	45.0878	-77.9426	-139.394	-90.3474	75.9182	128.805	50.1976	55.6664	112.677	-178.211	136.775	-116.446	159.438	-153.111	114.668	-22.3314	199.439	-85.1086	-54.1913	-94.0016	300.082	-35.5985	329.185	-57.6853	137.749	-66.4604	32.5889	-183.28	186.238	-135.436	150.887	-160.415	67.5629
207	6	475.515	4.68323	2.12254	66.5194	41.8421	-77.3239	-139.49	-90.554	73.632	131.165	50.4624	55.7171	113.667	-178.983	138.279	-117.851	159.471	-151.62	118.153	-25.632	198.688	-84.2812	-55.0267	-94.1013	300.391	-35.8925	329.547	-58.0995	137.828	-66.6964	10.3536	-155.475	171.438	-134.783	121.67	-134.653	77.0387
208	1	119.077	4.56421	1.99403	63.2377	36.7878	-84.7743	-154.454	-75.5742	101.511	102.199	46.4465	55.7511	113.99	-179.406	138.366	-117.939	159.553	-144.222	128.667	-39.2143	184.651	-68.1491	-60.2614	-94.1232	300.472	-35.9683	329.628	-58.1863	137.842	-66.7373	10.7324	-156	169.681	-134.912	123.517	-136.252	78.6326
208	2	214.352	4.61564	2.06193	63.4578	37.4678	-83.422	-149.734	-79.4727	97.1761	106.379	47.8124	56.081	114.348	-180.211	138.952	-118.558	159.743	-144.097	129.346	-39.9296	183.594	-67.1839	-60.3147	-101.945	326.9	-60.4897	353.288	-84.7268	143.298	-66.4602	12.4787	-159.109	171.264	-135.429	128.52	-139.993	78.0031
208	3	170.387	4.59871	2.0172	59.9586	32.9302	-82.3328	-153.353	-76.8739	91.8103	112.61	47.4033	54.6184	103.892	-160.51	139.454	-122.081	154.301	-147.493	160.125	-66.2649	167.325	-55.4711	-56.7732	-100.253	317.713	-50.8921	343.126	-74.8102	142.355	-65.0312	13.0621	-162.273	173.599	-135.842	131.941	-142.001	77.6403
208	4	203.475	4.57606	2.01521	62.1475	36.1496	-81.6678	-155.079	-75.7429	88.5831	116.341	47.0416	54.6758	105.957	-162.642	141.357	-123.992	154.606	-152.995	138.802	-43.1368	195.521	-81.0201	-55.3066	-97.7288	317.969	-51.6767	341.469	-71.8781	139.17	-63.7989	14.108	-164.577	175.783	-136.621	133.319	-142.735	77.3994
208	5	261.922	4.62698	2.06888	61.6192	37.5414	-80.8858	-149.786	-80.2145	84.8596	119.727	48.1285	54.8158	109.647	-166.541	143.574	-126.037	154.785	-149.598	157.117	-63.8828	165.131	-52.2714	-57.0319	-92.4982	297.032	-32.055	322.308	-51.1534	136.508	-64.5587	26.5451	-178.54	183.436	-139.049	143.179	-153.32	74.0453
208	6	368.204	4.69258	2.08588	62.3271	36.6001	-80.5444	-151.576	-78.1364	83.082	121.628	48.3912	55.0396	110.961	-168.442	143.702	-126.23	155.285	-149.578	157.178	-63.9529	165.068	-52.2116	-57.0411	-92.5816	297.391	-32.3944	322.708	-51.5726	136.547	-65.4681	6.82962	-159.941	154.234	-112.181	143.074	-153.619	74.5097
209	1	266.137	4.70277	2.06643	61.7909	36.0203	-81.3904	-154.223	-75.7074	86.6364	118.01	47.7038	55.0469	111.788	-169.389	144.275	-126.785	155.475	-140.422	182.106	-93.2626	141.06	-28.7829	-61.6491	-92.7813	297.848	-32.7984	323.248	-52.2052	136.736	-63.4201	4.24644	-159.039	152.915	-109.405	144.091	-153.997	74.4075
209	2	407.156	4.7612	2.1401	61.659	34.8444	-79.8224	-149.526	-79.306	81.2165	123.333	49.2743	56.1688	98.9266	-157.657	143.56	-126.166	154.694	-136.55	174.29	-89.1148	134.576	-19.6012	-65.2479	-101.246	324.808	-57.1979	345.638	-78.1817	142.969	-62.0856	4.62258	-161.195	157.038	-111.661	148.553	-157.136	73.9421
209	3	503.812	4.91824	2.28403	63.1549	39.1871	-77.9672	-144.046	-83.7897	72.0494	133.056	50.6839	55.0893	115.027	-173.018	146.121	-128.73	155.657	-147.292	185.471	-90.4913	149.581	-40.1507	-56.1573	-98.3091	303.802	-34.8137	316.906	-50.607	143.188	-60.9939	5.52342	-163.735	160.949	-113.675	152.558	-160.072	73.4527
209	4	501.38	4.87201	2.25527	64.468	39.9147	-77.5794	-144.325	-83.421	70.8858	134.217	50.8575	55.1001	115.557	-173.674	146.427	-129.018	155.806	-155.438	159.19	-60.2074	170.423	-60.3739	-53.5877	-95.8832	305.222	-37.0192	318.342	-50.5073	140.256	-60.7207	4.85183	-163.258	159.307	-111.829	152.87	-160.379	73.3354
209	5	602.339	4.88522	2.30901	65.8549	41.0144	-77.2335	-141.489	-85.6754	68.9529	135.969	51.4373	55.2053	117.039	-175.306	147.244	-129.812	155.922	-155.281	159.693	-60.788	169.94	-59.9001	-53.6682	-104.359	331.019	-60.9706	343.93	-77.6851	145.432	-57.0913	4.83618	-166.855	173.769	-120.814	163.331	-168.966	71.5546
209	6	619.327	4.91764	2.33984	65.4572	41.8574	-76.278	-141.166	-85.6268	65.2722	139.529	52.3739	55.3231	118.356	-176.802	148.151	-130.679	156.161	-155.159	160.088	-61.2319	169.597	-59.5707	-53.7224	-103.317	327.603	-58.0407	343.601	-77.2711	144.73	-58.1126	23.1106	-179.805	198.402	-149.952	146.559	-153.957	74.1813
210	1	417.836	4.84843	2.24613	62.769	38.1672	-83.024	-154.204	-72.9211	90.7648	112.848	48.5752	55.3945	118.967	-177.6	148.38	-130.917	156.318	-146.739	168.213	-73.9039	166.444	-52.8301	-59.378	-102.765	325.966	-56.6058	343.24	-76.571	144.241	-58.1622	22.7322	-179.221	198.063	-150.398	145.783	-153.225	74.7874
210	2	637.655	5.02961	2.4057	63.3552	38.8259	-79.2342	-155.161	-71.6871	79.1408	125.156	50.3116	56.5923	103.053	-163.33	147.587	-130.153	156.097	-151.449	140.644	-45.4348	180.79	-64.3214	-58.5512	-100.114	308.223	-37.7543	317.457	-51.8556	144.4	-57.8771	20.7039	-177.781	195.298	-146.965	147.047	-154.289	74.3228
210	3	653.504	5.04875	2.40875	63.7539	40.1875	-76.8562	-127.472	-99.3652	67.0545	138.779	52.2476	56.626	104.681	-165.025	150.114	-132.715	156.432	-151.004	166.952	-70.332	169.106	-57.3962	-55.6097	-99.9752	306.273	-35.8635	317.117	-51.5397	144.517	-56.76	15.1278	-173.633	190.946	-141.471	147.666	-154.415	73.872
210	4	737.716	5.10792	2.46047	65.2116	43.8154	-76.1263	-129.687	-96.8904	65.6428	140.532	52.7503	56.9146	105.608	-167.06	148.601	-131.324	157.38	-152.485	161.024	-63.8289	176.122	-63.8453	-55.2398	-98.8106	307.787	-37.7916	318.016	-51.6532	142.793	-56.9682	38.8097	-195.37	220.349	-169.641	147.695	-154.4	73.8846
210	5	756.178	5.08942	2.4632	66.7147	41.5949	-75.6877	-130.148	-96.3319	66.3645	139.771	53.1339	56.8545	105.163	-166.861	147.535	-130.217	157.572	-152.704	160.231	-62.9419	176.759	-64.4266	-55.1257	-108.798	343.514	-69.9285	341.375	-77.4543	149.908	-53.2844	19.4307	-179.133	212.82	-162.501	148.443	-153.181	76.9826
210	6	801.765	5.12898	2.46374	66.8	38.8886	-74.8744	-129.423	-96.9416	63.4459	142.953	53.7345	57.1054	107.962	-169.829	148.397	-131.057	157.917	-152.541	160.692	-63.4733	176.198	-63.8849	-55.1959	-108.444	342.275	-68.7859	340.678	-76.735	149.634	-51.2151	-7.64879	-150.895	182.935	-135.499	127.489	-134.216	78.139
211	1	504.295	5.00384	2.30752	63.8319	34.155	-82.0649	-145.618	-81.9567	89.9612	114.969	49.1472	57.1536	108.566	-170.548	148.713	-131.372	158.015	-142.89	170.253	-78.5896	158.594	-43.0835	-61.3477	-108.04	340.653	-67.3431	340.405	-76.2465	149.285	-51.3792	-7.04772	-152.031	180.436	-134.002	129.573	-136.007	79.1633
211	2	652.122	5.14299	2.43837	61.1311	32.1823	-79.7153	-142.64	-83.7215	82.0157	122.96	51.3696	58.3629	84.8448	-147.202	144.943	-127.736	155.799	-140.322	160.932	-72.4111	157.167	-38.7675	-63.989	-103.905	317.554	-43.3349	312.891	-49.9916	148.496	-51.6012	-5.92606	-153.782	181.148	-134.395	134.259	-140.192	78.9461
211	3	777.761	5.21407	2.52695	64.3381	34.1393	-78.1358	-137.68	-87.5205	77.7121	127.19	53.0067	58.3005	89.3898	-152.79	144.01	-126.47	156.51	-140.989	162.855	-73.7143	156.775	-39.1145	-63.29	-112.026	343.506	-66.7977	333.544	-72.5453	154.125	-50.0697	-3.6557	-157.514	188.754	-139.613	138.198	-143.122	78.1807
211	4	789.293	5.2335	2.54319	65.8361	36.505	-77.4209	-139.14	-86.4021	75.2435	130.06	52.884	58.2317	91.4375	-154.81	145.958	-128.42	156.834	-149.538	139.257	-45.7128	181.833	-63.1844	-59.2479	-111.099	340.898	-64.372	332.185	-71.0129	153.457	-49.8631	-2.78864	-158.574	189.539	-139.92	138.767	-143.645	77.9322
211	5	986.326	5.30681	2.62861	65.1038	38.9603	-76.3471	-129.566	-94.4338	66.7407	138.159	54.3587	58.3689	98.6337	-161.436	151.985	-134.137	156.276	-145.162	159.8	-68.4273	152.453	-35.9172	-61.4339	-106.906	321.191	-46.604	322.036	-59.2968	150.281	-53.5783	12.1954	-171.593	191.51	-139.451	145.299	-153.577	73.6685
211	6	1111.36	5.34743	2.69313	67.541	40.5506	-74.2392	-124.572	-98.019	60.9084	144.015	56.3239	58.4641	103.369	-167.396	151.613	-133.493	157.277	-145.28	159.479	-68.0479	152.773	-36.2272	-61.3726	-113.45	346.052	-68.5187	338.099	-77.6915	155.312	-52.9501	4.81101	-165.343	183.404	-130.82	146.407	-153.348	73.4973
212	1	1001.12	5.3748	2.70082	68.4043	41.8354	-74.9993	-131.754	-91.8771	64.4977	140.798	54.852	58.5212	106.224	-170.435	153.905	-135.801	157.773	-153.956	134.707	-38.9215	177.51	-59.9467	-57.0427	-111.834	336.988	-59.5693	331.967	-72.0266	154.905	-52.7779	5.7671	-166.55	184.276	-131.086	147.355	-154.208	73.1535
212	2	1184.14	5.52777	2.85223	66.0332	42.9916	-72.2011	-124.973	-96.4587	56.0354	149.124	57.8998	59.0992	97.0352	-162.172	150.338	-132.124	157.328	-153.902	134.894	-39.135	177.215	-59.6631	-57.0729	-106.862	312.721	-35.0832	304.178	-45.1302	153.522	-52.7244	6.49666	-167.867	184.626	-130.337	150.411	-156.927	72.4064
212	3	1348.68	5.58553	2.95078	69.4749	44.9615	-69.2434	-121.379	-98.2723	46.2801	159.315	60.182	59.1292	107.141	-171.489	150.189	-131.384	156.086	-152.392	156.748	-60.2168	166.872	-53.3471	-55.7071	-113.931	337.069	-56.9447	320.453	-63.0681	157.898	-52.1905	16.0841	-177.245	200.247	-144.306	151.897	-157.843	71.9846
212	4	1423.67	5.60365	2.96423	71.4803	48.1564	-67.7736	-122.165	-96.9449	40.1641	165.792	60.9812	59.3479	111.438	-176.038	153.952	-135.212	156.766	-158.331	135.51	-36.4066	191.42	-76.2342	-53.4275	-111.809	331.934	-52.498	318.125	-60.1602	156.097	-51.4755	13.1154	-175.077	197.607	-140.818	152.8	-158.568	71.6424
212	5	1359.41	5.64703	3.02719	70.7446	49.2231	-66.7777	-119.083	-98.8479	31.7839	174.482	61.8565	60.1147	119.659	-182.723	161.724	-143.923	155.975	-157.385	138.92	-40.3766	184.203	-69.4653	-54.0083	-106.799	307.915	-31.1678	306.707	-46.6009	151.751	-52.0753	-0.391436	-152.332	204.895	-161.91	128.998	-140.615	80.5546
212	6	1431.88	5.61193	3.00852	71.1662	51.5466	-66.5794	-118.838	-98.984	30.9929	175.27	62.0399	59.8352	123.093	-185.761	162.278	-144.027	156.298	-157.407	138.616	-40.0734	184.583	-69.7889	-54.0069	-106.962	308.601	-31.7646	306.939	-46.9203	151.909	-59.8274	28.9592	-174.173	217.545	-179.266	124.734	-139.652	80.4429
213	1	1385.71	5.63959	3.02723	72.2841	52.318	-68.2598	-124.376	-94.1405	36.6506	169.451	60.6898	59.7501	123.66	-186.216	162.089	-143.802	156.317	-158.694	119.499	-21.5828	207.354	-88.9136	-54.1762	-107.699	310.837	-33.6333	308.669	-48.9222	152.532	-58.1312	24.6921	-171.542	215.05	-175.98	125.09	-139.319	80.8817
213	2	1506.77	5.58139	3.02207	74.8816	54.1479	-61.114	-107.782	-107.34	12.061	195.373	65.4344	60.438	101.262	-163.497	160.454	-142.769	154.707	-158.394	117.05	-20.2208	206.255	-86.76	-54.2737	-110.71	320.72	-42.2075	313.235	-54.4192	154.987	-57.3124	20.585	-167.756	218.319	-182.462	127.225	-142.007	85.955
213	3	1384.21	5.53464	3.01778	77.6166	57.829	-58.04	-95.9932	-113.072	-14.3354	220.688	70.5819	60.4688	102.517	-164.639	162.005	-144.316	154.744	-156.382	134.932	-37.8626	192.304	-75.7863	-54.129	-110.858	321.305	-42.8008	313.877	-55.0633	155.028	-58.9123	20.9997	-166.663	222.402	-188.884	127.393	-142.605	87.9853
213	4	1509.12	5.57231	3.00926	79.6364	61.4261	-56.7431	-98.0701	-111.055	-15.8325	222.859	71.337	60.4802	102.182	-164.411	161.426	-143.749	154.814	-156.54	133.135	-36.0564	192.812	-76.1822	-53.8966	-106.28	323.008	-46.6608	316.325	-54.5399	149.04	-57.8032	45.8895	-192.688	251.968	-214.794	129.434	-143.286	88.0063
213	5	1506.92	5.48903	2.9889	75.8037	59.2136	-55.044	-99.7795	-108.857	-19.3146	226.69	72.4872	60.4145	101.475	-164.134	159.564	-141.8	155.139	-154.533	136.791	-43.0187	188.204	-69.3351	-55.9209	-98.2761	303.755	-27.481	283.384	-21.3232	145.973	-56.3158	15.8095	-162.658	229.576	-194.828	121.745	-136.3	93.4427
213	6	1573.08	5.48811	2.96801	75.1637	58.1645	-54.8131	-100.369	-107.936	-21.2707	228.494	72.9732	60.4076	100.883	-163.582	158.97	-141.208	155.151	-154.64	136.27	-42.436	188.81	-69.8995	-55.8511	-96.763	302.477	-26.6598	280.39	-18.2985	144.799	-50.5845	3.03728	-156.894	208.963	-165.158	123.494	-134.247	88.6382
214	1	1499.91	5.53072	2.99932	76.107	58.8145	-56.0777	-104.291	-105.687	-12.405	219.881	71.313	60.4155	102.532	-165.028	160.957	-143.234	155.234	-156.74	113.659	-20.5105	214.282	-91.3739	-55.4135	-97.9709	304.135	-27.7269	283.614	-22.1114	145.975	-50.5235	2.81493	-156.811	208.509	-164.506	123.797	-134.522	88.4676
214	2	1739.95	5.4987	2.9803	74.0125	53.6777	-55.778	-102.088	-110.872	0.91977	208.01	69.5518	60.7231	77.4355	-139.182	155.271	-138.097	153.054	-155.103	112.082	-20.5905	211.396	-87.1349	-56.7485	-103.606	320.778	-41.8404	295.539	-35.9087	150.438	-50.4937	2.69729	-157.482	209.42	-165.852	128.302	-138.62	89.1783
214	3	1735.71	5.4901	2.96601	73.7511	55.1829	-55.778	-102.088	-110.872	0.919575	208.01	69.5518	60.7221	77.3892	-139.167	155.081	-137.898	153.055	-154.833	116.835	-24.9252	207.706	-84.5033	-56.5363	-103.606	320.778	-41.8407	295.539	-35.9086	150.438	-58.7634	32.6973	-180.156	224.853	-186.593	125.767	-138.62	89.1783
214	4	1153.95	5.07449	2.68866	76.6078	58.117	-55.7068	-103.678	-110.449	4.41171	204.872	68.6721	57.2659	82.2429	-129.765	187.349	-170.564	144.72	-148.504	107.284	-20.9782	241.895	-112.33	-63.2872	-94.4196	325.683	-52.326	307.87	-40.9702	136.793	-57.7283	36.0453	-184.313	230.76	-191.574	126.017	-138.437	89.3333
214	5	1121.49	5.18819	2.80071	79.9966	60.2242	-54.0728	-100.708	-112.645	-0.591987	209.817	70.5589	57.557	81.0983	-129.193	184.998	-168.335	145.072	-148.794	93.1956	-4.65922	249.437	-120.642	-60.339	-105.488	335.649	-61.1303	330.122	-62.7403	146.419	-57.6697	30.6824	-179.571	224.496	-184.726	127.656	-140.451	88.7813
214	6	1097.39	5.18512	2.8011	79.2557	58.4882	-54.0728	-100.708	-112.645	-0.591987	209.817	70.5589	57.557	81.0983	-129.193	184.998	-168.335	145.072	-148.794	93.1956	-4.65922	249.437	-120.642	-60.339	-105.488	335.649	-61.1303	330.122	-62.7403	146.419	-54.6089	17.3803	-169.562	200.865	-154.726	124.337	-135.942	84.1426
215	1	1300.53	5.33737	2.83388	75.6066	56.4172	-59.9417	-111.192	-104.602	19.7881	188.452	66.307	57.7204	85.35	-134.292	184.622	-167.612	145.774	-146.492	83.2872	2.79073	252.16	-120.543	-61.8111	-100.776	322.707	-47.387	300.732	-33.8115	144.511	-54.5694	17.0851	-169.769	200.945	-154.522	126.876	-138.174	84.005
215	2	1391.68	5.34348	2.84246	77.9459	54.6407	-60.6049	-111.883	-104.848	24.8164	183.521	65.4691	58.0125	83.6046	-134.118	179.936	-162.835	146.525	-146.332	80.8153	4.26916	245.813	-113.156	-62.0185	-109.83	349.844	-71.9218	324.498	-59.4715	150.715	-54.4488	16.357	-169.55	199.591	-152.609	128.4	-139.459	83.5285
215	3	1419.57	5.35345	2.84934	77.5887	55.9328	-60.8176	-112.221	-104.915	27.175	181.229	65.1889	58.1293	83.3585	-134.151	179.016	-161.966	146.747	-146.344	85.3185	0.440613	238.464	-107.239	-61.234	-109.595	349.185	-71.2947	324.029	-59.0054	150.548	-60.035	44.8579	-191.947	226.141	-182.494	127.024	-139.603	83.6398
215	4	1431.53	5.00355	2.67704	77.8117	57.2076	-60.8036	-112.264	-104.864	27.0726	181.344	65.1884	58.1218	83.376	-134.129	179.161	-162.132	146.725	-136.243	89.0422	-13.045	266.864	-129.809	-72.8045	-97.9387	344.845	-72.4239	327.393	-56.5391	136.174	-60.0106	44.9817	-192.108	226.227	-182.557	127.043	-139.587	83.6502
215	5	1878.5	5.00405	2.75931	75.4912	51.0202	-60.774	-112.246	-104.941	27.5474	180.861	65.1988	58.2251	82.6651	-133.712	178.007	-161.039	146.939	-137.576	86.1619	-15.7803	245.337	-104.914	-74.5857	-97.5207	344.099	-70.5217	319.346	-49.2079	137.023	-62.5122	8.21818	-148.402	199.746	-163.354	111.454	-132.689	89.0303
215	6	1806.43	5.0209	2.76706	74.1644	51.2178	-60.6607	-112.078	-104.991	26.9546	181.449	65.3261	58.292	84.4583	-136.12	177.42	-160.305	147.448	-137.753	86.4912	-15.9606	242.092	-101.707	-74.2659	-100.758	341.742	-69.7332	347.013	-77.7377	137.705	-62.5265	8.28468	-148.586	200.679	-164.466	112.928	-133.483	86.3529
216	1	1651.97	5.13792	2.77095	71.4311	47.3707	-66.2877	-123.067	-95.526	44.7437	162.367	61.8354	58.1173	87.8159	-139.331	180.348	-163.015	147.524	-138.538	90.3391	-18.8408	235.082	-95.6023	-73.2026	-98.1764	327.486	-53.825	315.043	-47.9197	138.542	-62.5805	8.52955	-148.402	202.351	-166.68	112.427	-133.13	86.9911
216	2	1651.27	5.15113	2.77766	68.7515	48.6667	-65.6768	-121.106	-96.946	42.2446	164.881	62.4546	58.0447	88.9507	-141.114	179.101	-161.481	147.726	-138.403	90.9559	-20.1916	228.659	-88.7449	-73.637	-89.6203	300.198	-28.5882	293.636	-25.1434	132.66	-62.6152	8.68525	-148.492	202.556	-166.923	112.356	-133.087	87.0206
216	3	1687.05	5.15542	2.76919	69.2131	47.3801	-65.6768	-121.106	-96.946	42.2446	164.881	62.4546	58.0447	88.9507	-141.114	179.101	-161.481	147.726	-138.652	92.8288	-21.525	227.188	-87.9082	-73.2368	-89.6203	300.198	-28.5882	293.636	-25.1434	132.66	-55.6751	-21.3147	-126.824	180.74	-141.57	116.584	-133.087	87.0206
216	4	1611.92	4.91487	2.685	72.2485	49.3559	-65.4842	-120.942	-97.0769	41.2165	165.999	62.5351	57.9421	89.4679	-141.241	180.082	-162.457	147.506	-131.694	86.744	-22.3316	254.364	-111.316	-80.6184	-84.9711	311.628	-43.215	306.598	-33.7313	124.774	-55.1844	-20.9301	-127.864	181.99	-142.191	117.237	-133.366	86.927
216	5	1633.4	4.93184	2.72571	74.1192	49.4892	-64.9407	-117.859	-99.4341	38.6736	168.371	63.2923	57.8404	90.5723	-142.184	181.081	-163.353	147.387	-131.989	86.6398	-23.1895	249.951	-105.635	-81.4278	-93.1813	334.973	-64.1568	328.034	-57.0934	130.624	-63.7027	-4.06105	-143.84	162.59	-121.242	134.005	-151.412	81.1404
216	6	1563.82	4.95888	2.73811	73.1974	50.3758	-64.4195	-116.989	-99.8975	36.9335	170.156	63.7861	57.9785	91.7563	-144.128	179.831	-162.058	147.949	-132.19	85.5574	-22.5314	245.575	-100.871	-81.1765	-101.01	362.333	-88.7296	348.714	-82.1307	137.217	-64.5436	3.61676	-150.184	168.402	-126.812	132.085	-146.983	80.1306
217	1	1689.84	4.94365	2.64513	71.4098	45.3428	-72.3053	-131.808	-88.2501	63.1868	142.549	58.0937	57.9428	92.3679	-144.681	180.482	-162.676	147.935	-132.54	86.9351	-23.5461	243.339	-98.9622	-80.7834	-97.9737	344.019	-70.1433	329.152	-64.2305	137.144	-64.6285	4.40601	-151.228	169.33	-128.072	135.488	-150.111	80.6559
217	2	1773.78	4.95239	2.63367	70.471	45.217	-71.8273	-132.445	-87.2356	61.8485	143.998	58.5907	58.5049	80.2346	-133.888	173.773	-156.318	148.06	-132.791	87.2301	-23.5373	242.081	-97.9459	-80.3922	-97.3324	342.726	-69.0661	328.979	-63.8503	136.517	-61.19	18.7933	-167.723	199.563	-154.526	137.913	-150.264	80.8877
217	3	1756.97	5.00202	2.64636	69.9907	45.9384	-71.8273	-132.445	-87.2356	61.8485	143.998	58.5907	58.6616	78.8506	-133.465	169.925	-152.431	148.65	-134.936	98.8181	-31.0788	231.739	-91.8785	-77.2119	-97.3324	342.726	-69.0661	328.979	-63.8503	136.517	-62.3067	37.7466	-183.768	229.015	-184.526	137.865	-150.264	80.8877
217	4	1753.42	4.73023	2.54893	71.5326	48.9107	-71.8527	-132.969	-86.7882	61.8798	144.064	58.4579	59.0994	78.0338	-132.716	170.733	-154.399	148.901	-125.533	91.8129	-32.0595	260.578	-116.389	-86.4639	-86.9756	339.677	-71.5735	331.334	-58.3321	123.263	-61.8665	37.9057	-184.625	228.67	-183.935	138.11	-150.188	80.9505
217	5	2128.2	4.68265	2.62308	73.8081	49.5945	-70.0105	-126.587	-91.7903	64.8296	140.254	61.0793	59.2669	76.1061	-131.651	167.835	-151.53	149.605	-123.414	79.6992	-24.873	277.273	-127.313	-90.0152	-87.5934	344.356	-76.0209	323.318	-49.9327	124.881	-55.6224	20.06	-169.875	219.645	-181.253	110.126	-124.391	94.2803
217	6	2116.98	4.67994	2.62411	73.1636	48.1594	-70.0105	-126.587	-91.7903	64.8296	140.254	61.0793	59.2669	76.1061	-131.651	167.835	-151.53	149.605	-123.414	79.6992	-24.873	277.273	-127.313	-90.0152	-87.5934	344.356	-76.0209	323.318	-49.9327	124.881	-53.0043	10.4423	-165.15	197.22	-151.253	114.945	-126.613	88.481
218	1	1474.81	4.54952	2.45822	73.6502	48.6316	-77.5198	-142.054	-79.7574	87.698	116.57	55.1584	57.8799	105.235	-162.682	176.453	-157.847	152.049	-124.044	79.2739	-23.5662	276.214	-126.666	-89.0067	-85.7291	344.683	-76.7193	323.165	-48.8307	122.566	-53.0015	10.4223	-165.109	197.386	-151.5	114.916	-126.592	88.5839
218	2	1520.98	4.50774	2.46093	72.5514	46.9229	-71.2083	-129.712	-92.7476	72.1963	134.908	57.4067	58.8439	75.7816	-133.857	163.956	-146.255	150.626	-124.489	80.1036	-23.7752	274.913	-125.766	-88.3188	-84.8506	343.842	-76.1865	325.086	-50.2537	121.542	-52.9959	10.3831	-164.992	197.867	-152.305	114.911	-126.658	89.0099
218	3	1071.94	4.48216	2.42918	70.4903	43.4692	-70.9205	-129.163	-93.5372	70.3704	136.932	57.0908	59.1541	64.125	-129.241	136.469	-117.914	155.558	-126.303	91.164	-31.7925	263.223	-117.713	-85.8629	-84.8247	342.684	-75.0253	324.899	-50.1337	121.652	-53.0111	10.6441	-165.187	198.374	-152.773	114.971	-126.733	88.9201
218	4	1078.08	4.38696	2.43258	71.1805	47.1748	-70.2141	-130.14	-92.5934	69.5371	138.113	57.4307	58.7539	58.7394	-124.431	132.191	-114.202	156.598	-124.602	87.9038	-30.5474	268.113	-121.683	-87.329	-81.0709	340.243	-74.8187	327.953	-50.4167	116.494	-57.2253	40.4011	-190.137	223.196	-179.5	113.451	-126.723	88.9528
218	5	1198.61	4.40949	2.52346	68.5104	46.9425	-69.6877	-127.88	-94.421	69.902	137.672	58.0502	58.4253	59.2227	-125.595	128.975	-110.798	157.051	-124.376	79.8057	-25.2088	269.533	-120.312	-88.8174	-74.3904	315.455	-47.4455	297.767	-20.9589	113.184	-58.051	19.4273	-168.073	209.146	-166.775	119.363	-133.254	91.5384
218	6	1152.06	4.40868	2.51935	68.3672	45.3485	-69.6877	-127.88	-94.421	69.902	137.672	58.0502	58.4253	59.2227	-125.595	128.975	-110.798	157.051	-124.376	79.8057	-25.2088	269.533	-120.312	-88.8174	-74.3904	315.455	-47.4455	297.767	-20.9589	113.184	-54.8463	-0.246094	-152.886	183.84	-136.775	120.392	-132.573	88.3759
219	1	876.642	4.39865	2.45709	70.8617	43.0105	-73.0671	-132.299	-90.8199	79.7053	127.014	56.0852	58.0723	63.0091	-129.512	127.5	-108.914	156.977	-124.668	77.0385	-22.9355	265.143	-115.064	-88.807	-83.2582	341.989	-72.1235	324.006	-49.6426	119.681	-54.9179	0.395582	-154.001	184.154	-136.603	122.957	-134.774	87.9303
219	2	970.276	4.40053	2.45995	69.4983	45.0398	-72.3231	-132.553	-90.5382	78.213	128.818	56.5578	58.5041	55.4911	-121.033	128.074	-109.917	155.648	-124.676	76.2659	-22.1025	264.038	-113.909	-88.6149	-80.2034	333.449	-64.0592	317.28	-42.5162	117.629	-58.2836	30.2444	-179.423	210.859	-164.329	121.955	-134.961	87.8739
219	3	769.513	4.33588	2.39666	67.6839	41.9662	-72.1562	-132.049	-91.2008	77.4404	129.786	56.4396	54.9729	50.8261	-119.196	102.154	-81.9852	158.821	-128.563	94.1597	-33.2723	244.699	-101.397	-83.2576	-80.1782	333.362	-63.9753	317.211	-42.4436	117.612	-57.2444	29.1452	-179.417	211.645	-164.265	122.574	-134.983	87.8585
219	4	729.221	4.19504	2.45536	71.2605	46.9119	-72.1473	-132.955	-90.6184	76.7399	130.778	56.0187	55.0587	50.5993	-118.817	103.183	-83.1844	158.775	-122.728	77.9277	-23.7215	273.195	-127.928	-86.8553	-76.2512	334.952	-70.9188	328.424	-48.4426	110.6	-56.753	29.6362	-180.441	212.446	-164.586	122.831	-135.009	87.8379
219	5	732.891	4.23287	2.50253	71.3587	46.9794	-71.7204	-129.718	-93.2769	75.7279	131.654	56.6216	54.8589	52.5049	-120.546	103.357	-83.1506	158.405	-122.962	75.0844	-21.9164	271.868	-125.639	-87.2231	-75.1131	331.058	-67.087	325.361	-45.0252	109.724	-57.7851	28.486	-179.153	205.244	-156.162	124.662	-138.116	86.3517
219	6	696.502	4.23272	2.49506	71.1681	45.2837	-71.7204	-129.718	-93.2769	75.7279	131.654	56.6216	54.8589	52.5049	-120.546	103.357	-83.1506	158.405	-122.962	75.0844	-21.9164	271.868	-125.639	-87.2231	-75.1131	331.058	-67.087	325.361	-45.0252	109.724	-56.7275	10.215	-163.054	177.836	-126.162	122.202	-135.392	83.5591
220	1	591.944	4.23598	2.41968	67.8867	46.2704	-75.2831	-134.905	-88.9741	85.7434	120.722	54.519	53.6454	64.2356	-132.053	101.028	-79.8454	158.107	-123.378	72.7443	-19.8634	267.116	-120.246	-86.9783	-65.5193	303.914	-40.8971	299.707	-16.8345	102.818	-56.7122	10.6974	-164.117	178.196	-125.932	125.032	-137.831	83.0939
220	2	683.717	4.26464	2.42146	67.8523	47.4164	-75.1217	-135.553	-88.2069	85.0619	121.511	54.6371	54.4539	59.8933	-127.185	104.263	-83.6773	157.294	-123.696	72.4306	-19.2387	266.035	-119.326	-86.5114	-65.5658	305.305	-42.1983	300.575	-17.688	102.696	-56.0445	29.9204	-181.597	208.361	-154.866	125.434	-138.044	83.3105
220	3	686.225	4.20078	2.37576	66.5159	45.5525	-75.031	-135.217	-88.6392	84.7103	121.987	54.5852	48.8595	62.8383	-129.427	77.0333	-54.3967	158.219	-128.216	91.6059	-30.8818	246.312	-106.211	-80.977	-65.7194	305.921	-42.7763	300.086	-17.2825	102.966	-55.9617	29.687	-181.449	208.304	-154.751	125.474	-138.065	83.2985
220	4	596.774	4.16189	2.4288	71.1971	47.5979	-74.7267	-133.652	-90.1894	83.5128	123.269	54.7559	48.3423	67.1882	-132.532	79.08	-55.7895	157.034	-126.998	85.3009	-25.5181	268.595	-129.556	-79.9647	-73.0066	331.774	-70.329	329.657	-46.8795	106.331	-55.5242	28.1833	-180.422	207.566	-153.59	125.928	-138.27	83.1856
220	5	910.891	4.36738	2.71683	71.655	51.1573	-73.0915	-122.32	-99.6012	80.9309	125.835	56.6702	46.9922	72.8422	-137.617	73.333	-49.5406	156.441	-126.856	70.4089	-14.6811	264.282	-121.702	-81.6081	-65.2117	305.045	-43.6178	308.725	-23.4748	100.081	-59.3369	26.5368	-167.953	220.782	-176.552	112.721	-133.729	91.1956
220	6	727.092	4.36554	2.72036	71.1217	49.5502	-73.0915	-122.32	-99.6012	80.9309	125.835	56.6702	46.9922	72.8422	-137.617	73.333	-49.5406	156.441	-126.856	70.4089	-14.6811	264.282	-121.702	-81.6081	-65.2117	305.045	-43.6178	308.725	-23.4748	100.081	-55.3473	11.6673	-158.844	197.054	-146.552	114.593	-132.715	87.2766
221	1	558.517	4.31634	2.62865	72.4229	51.2752	-79.6726	-138.29	-86.1399	99.1391	106.34	51.9448	45.6049	102.906	-169.445	65.0794	-39.9916	158.345	-127.016	69.7975	-13.7664	263.528	-121.107	-81.21	-64.9914	305.897	-44.426	308.779	-23.4981	99.7166	-55.3478	11.6693	-158.837	197.14	-146.661	114.603	-132.749	87.3502
221	2	598.695	4.36265	2.62456	73.3898	50.5795	-79.5826	-139.749	-84.9558	98.95	106.857	51.8284	45.7446	102.251	-168.703	65.2832	-40.3171	158.299	-126.766	67.9079	-11.802	263.361	-120.949	-81.097	-64.6239	306.87	-44.9676	305.201	-20.9114	98.5404	-47.533	-22.2559	-130.169	176.562	-123.187	117.135	-132.231	87.5085
221	3	830.019	4.36036	2.55667	73.9546	49.4836	-79.5826	-139.749	-84.9558	98.95	106.857	51.8284	45.7446	102.251	-168.703	65.2832	-40.3171	158.299	-128.648	77.0439	-17.6825	254.894	-115.162	-78.9475	-64.6239	306.87	-44.9676	305.201	-20.9114	98.5404	-37.1001	-52.2559	-107	184.981	-126.131	121.206	-132.231	87.5085
221	4	725.451	4.29942	2.53134	74.0808	45.575	-79.2717	-138.946	-85.9421	98.3105	107.653	52.0672	46.015	77.1858	-139.231	63.4365	-40.8433	155.208	-128.361	76.2039	-16.9141	254.156	-114.23	-79.1133	-71.1467	326.731	-65.3071	325.08	-41.8398	104.232	-37.1298	-52.195	-107.093	184.925	-126.023	121.458	-132.471	87.4504
221	5	662.315	4.30457	2.5073	70.3851	46.3302	-79.1124	-137.167	-87.5254	97.2923	108.59	52.3106	46.1041	79.2956	-141.475	65.1495	-42.3359	155.002	-129.122	78.8576	-19.6596	246.379	-106.953	-78.6633	-61.9476	298.207	-37.2058	300.143	-13.924	97.3256	-39.5071	-45.3192	-112.447	190.45	-131.136	126.081	-137.543	85.6519
221	6	578.937	4.3064	2.49972	69.0704	45.8027	-79.1124	-137.167	-87.5254	97.2923	108.59	52.3106	46.1041	79.2956	-141.475	65.1495	-42.3359	155.002	-129.122	78.8576	-19.6596	246.379	-106.953	-78.6633	-61.9476	298.207	-37.2058	300.143	-13.924	97.3256	-50.8495	-23.8729	-127.45	160.45	-107.931	120.686	-135.942	84.0359
222	1	298.17	4.12859	2.15986	67.1252	42.0874	-87.2904	-155.96	-71.587	119.888	84.1695	46.4852	46.0384	80.1676	-142.377	64.8594	-41.9954	155.034	-129.709	72.625	-15.796	217.822	-76.9532	-77.7939	-61.9476	298.207	-37.2058	300.143	-13.924	97.3256	-50.8495	-23.8729	-127.45	160.45	-107.931	120.686	-135.942	84.0359
222	2	207.577	4.07809	2.10684	65.0965	35.9528	-86.8288	-155.43	-72.7935	117.981	86.7837	46.3234	51.5095	58.0538	-117.275	91.3137	-71.1405	151.018	-129.511	72.6892	-15.9279	216.414	-75.612	-77.8711	-65.645	313.731	-51.2282	306.898	-21.6948	101.525	-50.6627	-24.0878	-127.518	160.841	-108.027	121.37	-136.472	83.9193
222	3	141.542	4.03407	2.08429	65.164	36.229	-86.7362	-155.175	-73.2269	117.651	87.3117	46.2328	44.0961	74.1316	-130.84	63.5542	-41.0244	150.793	-134.37	98.6511	-32.4448	201.826	-68.6019	-72.3008	-66.3209	315.461	-52.8237	308.272	-23.3085	102.117	-50.1252	-25.365	-126.649	161.37	-108.201	121.695	-136.563	83.8931
222	4	173.911	4.0036	2.08633	65.7917	36.7044	-86.5835	-154.928	-73.5587	117.32	87.6576	46.328	43.712	75.3514	-131.755	64.1684	-40.9036	150.868	-133.704	99.5419	-33.4697	201.931	-68.3341	-72.7914	-69.9256	324.855	-62.8885	320.24	-36.2907	104.314	-63.9341	2.98994	-145.995	131.501	-88.7078	116.049	-136.755	83.8462
222	5	170.068	3.99025	2.05365	62.9763	38.7674	-86.2946	-152.882	-75.4027	116.321	88.5661	46.704	43.3976	78.6934	-134.968	64.385	-40.6695	150.537	-133.118	103.272	-37.4113	195.874	-62.9411	-73.1111	-60.9295	298.044	-36.8448	295.258	-8.5969	97.7878	-61.9691	-3.25037	-142.668	134.76	-90.0058	122.476	-141.011	83.0326
222	6	129.772	3.99627	2.06414	61.9319	38.8712	-86.0214	-152.455	-75.9987	115.001	90.0081	46.7859	43.4662	80.1174	-136.533	65.294	-41.4553	150.666	-133.081	103.492	-37.6309	195.495	-62.6061	-73.122	-61.099	298.602	-37.4441	296.371	-9.75541	97.9074	-63.6683	21.0788	-163.708	154.829	-105.259	111.565	-131.265	78.3761
223	1	-25.5041	3.91622	1.95482	60.7673	36.5541	-88.3036	-157.832	-71.7583	120.135	84.6941	44.7498	43.7527	80.8498	-137.265	67.4682	-43.753	150.635	-130.451	113.377	-48.8403	165.881	-35.2679	-74.1438	-61.3369	299.076	-37.8915	297.316	-10.8037	98.0726	-62.969	21.0993	-164.644	156.248	-105.898	112.879	-132.025	78.2279
223	2	-22.4161	3.91542	1.87281	61.2496	30.1189	-87.1575	-152.867	-76.5158	117.142	87.782	45.8675	49.3185	59.8458	-116.277	91.3506	-69.7508	148.357	-131.047	106.402	-42.8264	172.724	-40.269	-74.2152	-70.1406	324.763	-61.307	319.371	-36.648	105.848	-62.0208	20.5851	-165.814	159.999	-107.929	117.885	-135.728	77.3173
223	3	2.15857	3.9224	1.86206	58.6457	33.7506	-86.6549	-150.13	-79.0353	115.717	89.1262	46.4307	48.3664	64.5915	-120.52	89.5859	-67.2354	147.902	-131.445	107.36	-43.2171	172.994	-40.8564	-73.8531	-61.3339	298.822	-36.1721	294.101	-9.00138	99.6017	-60.7121	18.9875	-165.78	163.455	-109.623	121.786	-138.228	76.5188
223	4	-8.66589	3.88915	1.84423	58.9571	31.7711	-86.3228	-149.668	-79.9521	113.976	91.2568	46.253	48.2235	67.5075	-122.866	91.2638	-68.742	147.627	-127.896	124.317	-60.4758	144.065	-16.186	-74.7215	-64.2606	307.194	-44.838	303.306	-18.7761	101.296	-61.6695	21.7784	-168.147	159.441	-106.261	121.58	-138.768	76.3836
223	5	-17.6928	3.91964	1.88738	60.9214	30.9478	-86.1749	-147.722	-81.7361	112.747	92.3976	46.4854	48.1744	70.071	-125.321	92.6503	-69.8793	147.283	-133.211	114.695	-49.3637	174.199	-43.8282	-72.4264	-69.9849	316.529	-53.5357	326.474	-43.3107	104.863	-62.2376	18.5568	-165.317	168.966	-115.331	129.337	-146.91	74.9104
223	6	25.4723	3.95097	1.96666	61.1586	32.155	-84.8114	-144.547	-84.7814	108.621	96.5409	47.4981	47.5384	74.8881	-130.308	91.7546	-68.2776	147.497	-133.269	114.474	-49.1311	174.588	-44.1653	-72.4035	-77.662	339.9	-76.4276	350.503	-69.6602	110.507	-61.8949	19.3213	-166.592	170.855	-116.365	131.363	-148.436	74.4792
224	1	64.2098	3.99414	1.98959	62.8208	35.3534	-85.3094	-147.576	-82.6356	108.826	96.7867	46.4088	47.6361	78.5593	-133.65	94.1707	-70.7408	147.508	-137.587	97.4599	-31.2919	203.383	-69.1718	-70.6683	-77.4156	338.835	-75.3777	349.902	-69.0544	110.35	-61.6934	19.6488	-167.184	171.543	-116.708	131.907	-148.84	74.3586
224	2	92.1174	3.97921	1.88149	61.6999	31.6616	-84.7119	-147.949	-82.9044	104.547	101.655	46.2376	53.4162	53.2486	-109.705	114.491	-94.2581	147.161	-131.892	90.4311	-30.6383	184.428	-46.9633	-75.5883	-73.7442	324.154	-60.3799	332.018	-51.0366	108.418	-61.6388	20.0245	-167.879	171.775	-116.539	133.145	-149.918	74.133
224	3	23.5097	3.98084	1.82612	61.6206	32.0824	-84.3715	-147.219	-84.1235	102.916	103.805	45.9223	47.1921	72.4268	-129.754	91.3806	-69.3522	149.304	-137.928	120.38	-48.5221	175.066	-46.9212	-68.5917	-71.0723	315.043	-51.2861	321.92	-40.39	106.852	-58.8196	11.68	-162.284	168.385	-111.778	134.915	-150.172	74.0415
224	4	24.9459	3.94393	1.80421	61.4512	30.8669	-83.9414	-147.445	-84.4199	100.611	106.582	45.6605	47.3574	73.9535	-131.22	93.7232	-72.0312	149.685	-133.414	137.935	-67.3579	146.165	-21.4619	-70.478	-71.5352	318.126	-54.7423	323.758	-42.0513	106.864	-58.5415	11.6433	-162.626	168.243	-111.278	135.463	-150.582	73.9227
224	5	79.4164	3.97359	1.8239	59.2665	34.7495	-83.4534	-143.848	-87.6185	98.509	108.519	46.2854	47.0713	79.4063	-136.495	95.0814	-72.7965	149.167	-133.881	136.738	-66.0258	148.078	-23.1292	-70.3054	-63.4038	293.137	-30.5953	300.001	-15.8029	100.976	-56.5567	10.2499	-163.123	174.611	-114.963	140.081	-154.071	72.8067
224	6	126.435	3.97387	1.86465	58.9918	35.2642	-83.4534	-143.848	-87.6185	98.509	108.519	46.2854	47.0713	79.4063	-136.495	95.0814	-72.7965	149.167	-133.881	136.738	-66.0258	148.078	-23.1292	-70.3054	-63.4038	293.137	-30.5953	300.001	-15.8029	100.976	-55.7723	23.8465	-172.419	201.668	-144.963	126.258	-141.309	75.8736
225	1	-46.4303	4.01704	1.78741	60.3252	36.4989	-88.3433	-159.841	-72.0657	114.392	91.2972	43.1051	47.2077	92.7227	-150.284	98.4147	-75.9077	150.141	-140.557	113.416	-40.8196	178.042	-48.9436	-67.5149	-63.8962	294.517	-31.8852	302.712	-18.743	101.322	-55.6866	23.2946	-172.123	200.73	-143.762	126.834	-141.804	75.6732
225	2	-116.555	3.95635	1.67817	58.549	30.5856	-93.1465	-166.615	-67.6836	121.096	87.4658	36.8841	49.8015	79.4495	-135.559	106.451	-86.2546	148.22	-135.2	132.13	-61.7651	153.116	-23.1366	-70.5472	-68.4274	306.034	-42.4198	314.683	-32.6796	104.922	-55.7454	24.857	-174.217	200.531	-142.842	127.692	-142.489	75.0742
225	3	-91.6279	4.04617	1.75263	60.8263	31.7537	-91.9293	-161.213	-72.651	116.928	91.5475	38.0505	47.6474	94.9408	-152.621	100.381	-78.685	150.009	-138.65	140.706	-64.9817	155.242	-29.1909	-67.118	-77.1866	329.994	-64.9466	338.312	-59.5873	112.273	-55.3656	22.412	-172.793	197.411	-138.676	130.157	-144.441	74.2836
225	4	-46.4922	4.02303	1.76516	62.5017	36.1586	-91.7153	-164.079	-70.2696	115.286	93.6759	37.609	47.5143	91.879	-150.712	96.6985	-76.4909	152.228	-133.85	151.831	-78.6535	138.451	-14.1088	-69.2282	-74.7068	333.589	-71.3253	334.614	-52.916	108.158	-56.3682	51.0505	-199.447	224.193	-165.15	129.31	-144.318	74.4132
225	5	-72.9625	4.06694	1.84277	62.022	36.137	-90.5749	-162.388	-72.3482	111.253	98.1899	37.9644	47.3155	96.7717	-155.879	96.8554	-76.3465	152.695	-141.884	136.895	-60.3385	168.769	-42.6134	-65.7654	-69.3442	311.311	-49.6178	323.025	-39.2631	103.589	-58.7961	42.3754	-187.707	217.126	-161.443	125.924	-144.036	74.6172
225	6	-73.3047	4.06542	1.8305	61.7608	34.1292	-90.5749	-162.388	-72.3482	111.253	98.1899	37.9644	47.3155	96.7717	-155.879	96.8554	-76.3465	152.695	-141.884	136.895	-60.3385	168.769	-42.6134	-65.7654	-69.3442	311.311	-49.6178	323.025	-39.2631	103.589	-58.4026	31.8454	-173.932	212.543	-161.84	110.504	-130.442	78.485
226	1	-55.9573	4.09118	1.86387	63.405	36.5754	-90.5937	-165.657	-70.1887	109.8	100.249	36.9934	47.7467	99.0303	-157.977	101.395	-81.1405	153.131	-147.738	117.466	-38.6582	196.56	-67.6331	-63.0461	-69.4185	311.522	-49.8226	323.27	-39.534	103.643	-58.005	30.5426	-173.046	211.59	-160.616	110.722	-130.477	78.4635
226	2	-33.5063	4.14189	1.93519	63.4289	36.4342	-89.2355	-161.595	-73.8833	105.488	104.523	38.1315	48.022	102.651	-162.349	102.515	-82.0333	153.612	-147.429	118.878	-40.23	193.675	-64.91	-63.2201	-77.3767	334.392	-71.848	347.075	-66.0377	109.453	-57.5452	28.2068	-171.325	209.392	-158.017	111.441	-130.863	78.2574
226	3	43.9767	4.25556	1.88198	63.4611	37.8118	-87.1604	-160.676	-75.3764	96.4189	114.424	38.5452	48.3834	109.281	-170.143	104.681	-84.1268	154.821	-148.545	147.043	-60.6524	176.391	-56.219	-59.3857	-73.3707	314.36	-50.1597	318.333	-36.872	108.135	-54.9292	32.8738	-177.759	222.848	-170.507	113.414	-130.585	78.5638
226	4	60.6995	4.1438	1.86019	64.945	38.6878	-85.791	-158.344	-77.3865	91.7609	119.2	39.5466	46.7032	94.7956	-152.866	100.401	-81.8097	152.718	-151.642	136.107	-48.7973	189.149	-67.879	-58.0564	-73.7392	334.777	-73.6114	333.14	-50.2492	106.556	-55.8776	44.7986	-188.926	233.55	-181.897	113.682	-131.248	79.1115
226	5	2.9107	4.09588	1.87462	63.0015	37.1646	-85.1457	-163.078	-73.0961	93.5977	117.846	39.4792	46.2512	94.3014	-152.446	97.5768	-78.8843	153.01	-151.736	135.516	-48.1907	189.832	-68.4716	-58.0134	-69.0231	307.729	-46.3952	320.924	-37.8174	104.247	-59.0816	33.0865	-173.581	223.651	-175.909	111.191	-130.082	80.3081
226	6	-0.137934	4.09522	1.87126	62.6441	36.299	-85.1457	-163.078	-73.0961	93.5977	117.846	39.4792	46.2512	94.3014	-152.446	97.5768	-78.8843	153.01	-151.736	135.516	-48.1907	189.832	-68.4716	-58.0134	-69.0231	307.729	-46.3952	320.924	-37.8174	104.247	-58.1327	29.4245	-171.644	215.474	-165.35	112.421	-130.442	78.485
227	1	-21.2089	4.11127	1.90799	62.5332	35.3362	-85.0393	-160.095	-74.7496	95.8617	114.275	40.9898	46.1682	100.564	-159.469	97.8381	-78.7304	153.624	-149.736	139.926	-53.7402	181.204	-60.1213	-59.1382	-76.5257	329.468	-67.1934	344.798	-64.5155	109.526	-57.5887	26.88	-169.687	213.473	-163.021	112.881	-130.569	78.4024
227	2	37.2512	4.2231	1.9287	62.5128	36.6417	-82.924	-154.527	-79.6209	89.3181	120.768	42.8036	47.963	97.346	-157.248	103.632	-84.3308	153.608	-150.028	134.048	-48.5641	185.983	-63.539	-59.4603	-71.2311	303.846	-40.7737	317.481	-37.0681	107.362	-57.0407	24.3867	-167.94	211.003	-159.981	113.82	-131.121	78.1007
227	3	101.349	4.29179	2.00364	63.7035	36.5918	-81.077	-148.631	-84.5351	83.8386	126.052	44.5825	47.9769	104.567	-165.494	104.27	-84.5454	154.372	-149.792	143.708	-56.379	178.979	-58.9991	-58.6808	-80.0833	328.409	-63.3221	340.508	-63.2391	114.001	-56.2117	21.9379	-166.608	208.95	-157.042	115.45	-132.041	77.6204
227	4	170.257	4.34765	2.05256	65.9595	42.1275	-80.4865	-150.242	-83.0578	82.3984	127.83	44.7447	47.992	106.334	-167.845	102.863	-83.1973	155.148	-151.449	136.765	-48.8703	187.895	-67.2105	-57.9189	-78.4933	329.788	-65.6414	338.496	-59.8792	112.172	-59.6114	51.3069	-192.636	234.053	-183.098	114.256	-132.338	77.7867
227	5	148.789	4.31806	2.09949	64.7643	41.4222	-78.3068	-149.88	-83.1853	81.1608	129.39	46.1451	47.89	106.549	-168.11	102.281	-82.572	155.235	-151.47	136.605	-48.7107	188.067	-67.3544	-57.9119	-73.6598	299.92	-36.4292	326.87	-47.4205	109.443	-63.0708	42.0409	-179.644	224.427	-177.187	111.607	-131.703	78.2639
227	6	147.93	4.31784	2.0989	64.7126	41.1777	-78.3068	-149.88	-83.1853	81.1608	129.39	46.1451	47.89	106.549	-168.11	102.281	-82.572	155.235	-151.47	136.605	-48.7107	188.067	-67.3544	-57.9119	-73.6598	299.92	-36.4292	326.87	-47.4205	109.443	-62.8491	40.4807	-178.001	223.331	-176.26	110.252	-130.442	78.485
228	1	157.146	4.33274	2.14725	64.0011	40.0132	-78.4798	-149.239	-82.6747	84.8139	124.759	47.0818	48.0245	110.712	-173.053	102.687	-82.8107	155.874	-149.821	139.152	-52.2768	182.174	-61.3814	-58.9235	-80.8992	323.992	-59.3306	350.71	-73.9391	114.473	-61.9351	36.7188	-175.006	221.77	-174.682	110.886	-130.513	79.2727
228	2	178.24	4.46393	2.19969	64.558	40.2771	-75.7469	-145.097	-85.5812	79.4091	130.171	49.4379	49.7929	104.337	-167.398	107.52	-87.8586	155.773	-150.066	135.746	-49.1852	185.348	-63.7856	-59.0497	-77.6556	301.484	-35.6122	322.16	-45.9962	114.405	-61.2841	33.8156	-172.618	220.531	-173.528	111.301	-130.715	80.186
228	3	262.054	4.52365	2.27663	65.2541	40.1693	-74.0275	-140.249	-89.4494	74.7728	134.722	51.052	49.9233	109.473	-173.481	107.91	-88.0192	156.533	-149.858	143.465	-55.5445	179.627	-59.9648	-58.4697	-86.3704	328.73	-60.6236	345.174	-71.9216	120.811	-60.0217	29.4187	-169.192	219.547	-172.604	111.809	-130.361	80.933
228	4	214.75	4.38007	2.1822	65.8983	41.5286	-73.3087	-141.739	-87.8793	72.0978	137.72	51.3712	48.7598	89.8901	-148.35	109.612	-91.6527	153.061	-152.917	130.757	-41.7632	196.94	-75.9237	-57.1944	-80.4463	330.977	-66.0359	339.398	-61.744	114.185	-61.7913	47.754	-186.136	236.95	-190.469	112.333	-131.724	81.3267
228	5	123.576	4.10682	2.16478	62.6197	32.5877	-73.7889	-158.901	-73.5746	82.4297	128.8	49.0754	47.0254	77.0182	-135.743	94.4852	-77.0611	154.947	-148.018	136.879	-51.5963	196.917	-73.7229	-61.3049	-75.7103	301.522	-37.0136	324.635	-46.6183	112.378	-61.6731	-5.61018	-130.98	194.435	-156.542	103.761	-123.86	87.2678
228	6	84.8579	4.07211	2.18388	61.6064	33.8999	-73.6945	-158.62	-73.8687	82.2285	129.014	49.1434	46.5124	78.6495	-136.052	95.6062	-77.5585	154.3	-147.965	136.616	-51.3788	197.254	-73.962	-61.3725	-75.7262	301.571	-37.0607	324.686	-46.6749	112.39	-70.2621	24.4229	-155.278	192.466	-153.542	104.913	-127.998	81.7832
229	1	40.0748	4.08573	2.20973	60.8819	33.1226	-75.0972	-156.116	-75.4451	86.3362	123.694	49.3835	46.0443	86.1132	-143.929	95.568	-76.8675	154.576	-146.353	139.171	-55.0288	190.318	-66.9828	-62.2379	-82.9327	325.456	-59.7021	348.707	-73.2932	117.365	-70.3209	24.9583	-156.566	191.267	-151.67	107.624	-130.162	81.1127
229	2	132.92	4.17345	2.02937	60.5158	31.4801	-73.3612	-152.178	-78.9077	81.4166	128.575	50.9251	49.2685	74.8595	-133.135	106.904	-87.9309	152.995	-145.84	140.523	-56.643	188.074	-64.8016	-62.4978	-77.8343	300.392	-33.8861	320.549	-45.3154	115.439	-61.5377	2.77167	-146.417	177.409	-133.088	118.479	-133.654	80.5185
229	3	149.437	4.24234	2.10245	61.2917	32.3429	-71.3861	-146.613	-83.6349	76.0704	134.019	52.4322	47.8847	85.9653	-144.589	105.797	-85.9434	153.446	-146.967	154.694	-66.8991	176.971	-58.2258	-60.0414	-86.7837	326.435	-57.782	344.846	-72.743	122.342	-61.3784	5.39651	-149.976	179.209	-133.736	122.644	-136.851	79.7064
229	4	198.856	4.24897	2.12648	63.6582	35.9891	-70.8713	-147.64	-82.8416	73.7387	136.637	52.3498	48.0271	87.983	-146.764	108.621	-88.8982	153.977	-153.12	132.265	-41.7935	205.199	-84.734	-57.4736	-85.0861	326.476	-58.7276	343.042	-69.682	120.43	-60.489	7.00881	-152.462	181.014	-134.528	123.554	-137.322	79.5407
229	5	254.298	4.24957	2.15088	63.9231	39.8372	-69.7729	-142.778	-86.8611	71.1076	138.87	53.7152	47.7172	92.3853	-151.526	109.255	-88.8593	154.111	-152.982	132.513	-42.1756	204.937	-84.2789	-57.6507	-77.9694	296.556	-29.9703	320.915	-45.4337	115.698	-65.1439	18.5092	-165.873	172.037	-120.864	140.911	-154.505	73.4071
229	6	282.249	4.299	2.16842	62.5873	42.2942	-69.4133	-141.436	-87.8253	69.1657	140.787	54.193	47.9485	94.1761	-153.57	110.096	-89.6924	154.246	-152.949	132.933	-42.5849	204.178	-83.6039	-57.6462	-73.6048	283.211	-17.1061	305.502	-29.5326	113.286	-63.8946	31.4631	-175.157	199.624	-150.555	128.765	-142.503	76.2488
230	1	163.51	4.28564	2.10774	63.473	38.5272	-74.6474	-144.58	-84.1782	83.5695	124.365	52.0962	47.921	101.015	-160.987	111.168	-90.3722	154.659	-152.152	134.512	-44.8427	199.302	-78.5068	-58.2347	-81.4778	309.363	-41.0719	330.957	-59.2517	119.578	-63.5236	28.7785	-173.511	195.873	-145.856	131.081	-144.184	75.5243
230	2	226.796	4.3214	2.1376	62.143	41.2792	-73.6406	-140.045	-88.0977	80.2732	127.575	53.1193	48.1409	105.445	-165.882	112.795	-91.7445	154.885	-151.47	136.641	-47.4489	194.936	-74.1094	-58.7317	-74.3105	283.293	-16.2727	306.696	-33.2018	114.997	-63.3302	27.2612	-172.685	193.493	-142.745	132.788	-145.544	74.9518
230	3	289.666	4.43184	2.17451	63.6427	42.8553	-72.6918	-141.302	-86.7002	77.4879	130.807	53.5505	48.3465	107.489	-168.609	112.462	-91.5205	155.556	-151.208	152.013	-60.1631	181.99	-65.1716	-57.1422	-78.7484	296.413	-27.6289	315.364	-43.5726	118.467	-63.2488	49.2186	-193.341	222.838	-171.06	133.434	-145.477	75.034
230	4	223.795	4.27345	2.07003	63.2776	40.0454	-72.1798	-142.624	-85.2649	74.644	133.869	53.8105	47.3051	85.0511	-141.978	111.142	-92.2239	153.594	-153.465	143.128	-50.2836	193.365	-75.9977	-56.0651	-77.7565	306.708	-39.7768	320.631	-46.1671	115.684	-63.1638	48.4926	-192.675	222.2	-170.539	133.342	-145.374	75.1937
230	5	224.877	4.30794	2.14959	63.6815	39.6501	-71.0097	-139.406	-87.8338	71.5689	136.91	54.9307	47.0443	89.4898	-146.942	110.658	-91.3228	154.013	-152.995	144.56	-52.0012	190.668	-73.3065	-56.3063	-85.8272	330.64	-62.271	346.448	-73.8136	120.793	-63.2334	43.9064	-187.715	218.894	-167.94	132.468	-145.077	75.4639
230	6	202.125	4.30504	2.13402	63.1567	37.1648	-71.0097	-139.406	-87.8338	71.5689	136.91	54.9307	47.0443	89.4898	-146.942	110.658	-91.3228	154.013	-152.995	144.56	-52.0012	190.668	-73.3065	-56.3063	-85.8272	330.64	-62.271	346.448	-73.8136	120.793	-62.5859	31.0582	-172.251	208.688	-161.976	115.993	-130.442	78.485
231	1	100.799	4.22499	1.98013	61.6228	34.4171	-78.5358	-148.681	-79.0755	91.3918	114.807	50.9205	47.1768	97.4188	-155.968	112.2	-92.5178	154.966	-147.978	150.429	-61.0891	175.497	-56.927	-59.2084	-80.4869	309.566	-41.7162	327.431	-54.5285	117.808	-62.3065	29.355	-171.454	205.381	-157.838	118.356	-132.311	77.8078
231	2	153.907	4.28697	2.07585	62.3165	35.6303	-76.8757	-143.379	-83.4802	86.6422	119.486	52.52	47.2414	102.71	-162.145	112.592	-92.5879	155.609	-147.746	150.992	-61.7925	174.672	-56.1073	-59.3356	-87.8939	334.786	-65.5548	351.052	-80.1155	122.708	-62.0358	27.6833	-170.664	202.505	-154.111	120.74	-134.209	77.0879
231	3	290.513	4.42705	2.15813	63.3866	37.8264	-74.1501	-136.42	-89.2311	78.4075	127.761	54.8172	47.4429	110.185	-170.936	113.871	-93.515	156.725	-148.316	166.474	-74.1841	164.955	-50.5977	-57.3525	-83.687	306.848	-36.7075	323.171	-52.9823	122.104	-61.7178	25.6739	-169.762	198.768	-149.222	123.788	-136.662	76.1324
231	4	312.011	4.41136	2.15785	65.9082	42.2516	-73.1003	-139.232	-86.6809	75.4509	131.329	54.8981	46.8169	102.613	-162.141	113.625	-94.473	157.248	-156.569	142.42	-45.8064	186.494	-71.9865	-53.3737	-81.3404	314.007	-46.0744	325.91	-52.6222	118.351	-62.9731	52.6678	-194.527	227.162	-177.073	123.005	-136.549	76.292
231	5	342.697	4.42154	2.17537	62.6391	42.7177	-71.7524	-135.64	-89.7842	70.9626	135.963	55.8572	46.9134	107.543	-167.593	115.298	-95.9239	157.75	-152.064	161.474	-66.9979	164.309	-51.1692	-56.0519	-73.5218	286.761	-20.2427	302.427	-27.1948	113.198	-61.7459	42.8023	-185.496	220.92	-170.938	122.922	-136.308	76.5505
231	6	328.891	4.42055	2.17351	62.5544	42.0237	-71.7524	-135.64	-89.7842	70.9626	135.963	55.8572	46.9134	107.543	-167.593	115.298	-95.9239	157.75	-152.064	161.474	-66.9979	164.309	-51.1692	-56.0519	-73.5218	286.761	-20.2427	302.427	-27.1948	113.198	-61.2574	37.9298	-179.567	219.628	-171.749	116.345	-130.442	78.485
232	1	230.611	4.32713	2.01346	62.8247	37.7725	-77.983	-146.26	-80.5893	88.8262	116.853	51.5798	47.0794	110.882	-171.608	116.493	-97.043	158.374	-140.095	188.26	-100.453	137.993	-23.811	-62.3575	-79.2263	305.221	-37.3915	322.633	-49.953	117.661	-59.3962	33.3669	-176.729	215.841	-166.901	117.452	-130.487	78.4482
232	2	300.163	4.40563	2.1062	63.2747	37.5396	-75.2039	-139.017	-87.0693	81.6707	124.471	53.3828	48.3198	108.026	-169.57	118.558	-99.1343	158.196	-138.983	185.844	-99.2659	135.529	-20.5172	-63.4577	-87.4867	330.949	-61.1474	345.969	-75.985	123.672	-58.7024	30.0005	-174.39	212.108	-162.307	119.099	-131.536	77.89
232	3	473.208	4.5585	2.20489	63.8577	39.8609	-73.0638	-132.027	-92.8754	74.4465	131.835	55.3018	48.6946	114.342	-176.943	119.893	-100.308	159.04	-144.09	188.495	-96.6275	144.141	-32.6413	-58.7722	-83.1274	305.035	-34.9784	317.803	-47.7815	122.827	-58.1252	27.0217	-172.612	208.094	-157.151	121.627	-133.41	77.0633
232	4	495.225	4.52693	2.20716	65.6265	41.4581	-72.0148	-133.479	-91.2164	72.2761	134.009	55.7041	48.665	115.755	-179.036	120.228	-100.555	159.732	-153.05	163.731	-66.4966	155.59	-45.9273	-54.433	-81.5252	309.134	-40.5429	319.944	-47.8225	120.263	-58.4744	36.5568	-181.565	217.192	-165.899	121.419	-133.498	76.9662
232	5	533.302	4.54439	2.28507	66.8108	40.6366	-71.3455	-131.746	-92.4963	72.4138	134.038	56.2537	48.6102	117.029	-180.719	118.972	-99.2883	160.017	-153.018	163.812	-66.5948	155.503	-45.8394	-54.4492	-90.9016	338.131	-67.1775	345.517	-75.8928	126.893	-55.9737	21.925	-167.027	220.945	-174.626	119.919	-131.661	83.1646
232	6	586.836	4.54232	2.28124	66.3396	38.5523	-71.3455	-131.746	-92.4963	72.4138	134.038	56.2537	48.6102	117.029	-180.719	118.972	-99.2883	160.017	-153.018	163.812	-66.5948	155.503	-45.8394	-54.4492	-90.9016	338.131	-67.1775	345.517	-75.8928	126.893	-52.6245	5.82033	-154.956	197.049	-144.626	120.48	-130.504	78.7227
233	1	325.078	4.53082	2.16008	65.1748	37.9853	-75.104	-141.202	-83.9951	84.2316	121.405	53.8295	48.8527	120.517	-185.167	119.406	-99.6483	160.886	-141.542	191.555	-100.42	131.308	-20.7486	-60.3305	-84.6499	311.814	-41.7885	325.01	-55.1052	123.711	-52.702	6.25366	-156.006	195.691	-142.409	123.881	-133.545	77.8447
233	2	326.102	4.59315	2.20872	64.5522	37.3472	-74.6949	-147.176	-78.7761	84.4672	121.893	53.3766	48.4817	115.334	-180.642	112.942	-93.5999	162.153	-139.619	195.167	-104.982	127.944	-17.3386	-60.8647	-93.8227	335.089	-64.5942	347.488	-77.9696	129.79	-52.7539	6.54475	-157.121	194.859	-140.888	127.852	-137.346	77.2456
233	3	314.97	4.64225	2.25835	64.8092	38.8284	-73.6475	-143.259	-83.0542	80.4373	127.118	53.4583	48.5368	117.999	-182.692	112.216	-93.2111	161.762	-150.256	186.707	-89.1702	153.666	-45.5639	-53.8348	-92.1439	327.531	-56.6549	337.62	-68.2252	128.695	-53.7402	19.9988	-169.893	208.415	-154.008	128.824	-138.103	76.9455
233	4	273.042	4.4746	2.14925	64.0419	36.7373	-73.4191	-143.844	-82.4652	79.8717	127.722	53.4987	47.0832	104.118	-164.051	114.306	-95.8774	158.436	-158.354	161.983	-60.0921	167.59	-60.5011	-50.5187	-87.4764	328.305	-59.9036	337.357	-64.5242	123.496	-53.8251	22.3744	-172.086	210.196	-155.704	128.825	-138.181	76.8742
233	5	404.873	4.62815	2.41018	65.6293	39.6422	-72.1229	-132.625	-92.4378	74.3231	134.339	54.39	47.3571	113.658	-174.042	111.55	-93.6866	158.237	-157.764	163.463	-61.9279	165.491	-58.3928	-50.8299	-81.0805	300.248	-32.7945	318.797	-44.0544	118.807	-54.7943	4.84442	-142.369	221.314	-180.658	102.744	-121.135	87.9708
233	6	317.863	4.62543	2.36453	64.031	38.0107	-72.7087	-135.334	-90.2167	77.1104	131.587	54.0026	47.222	111.773	-171.794	110.556	-92.7076	157.977	-158.238	162.221	-60.3827	166.297	-59.2918	-50.5498	-80.6051	299.132	-31.759	317.377	-42.5494	118.454	-54.539	7.58565	-149.846	201.155	-152.356	113.409	-128.66	80.3349
234	1	231.689	4.59518	2.28149	62.8088	36.6907	-75.1268	-140.413	-85.8132	83.8397	124.223	52.3974	47.2575	112.478	-172.68	111.033	-93.1854	158.194	-148.564	186.508	-89.7593	141.94	-34.2169	-55.3569	-80.7077	299.367	-31.9739	317.712	-42.9207	118.543	-52.7174	8.82564	-152.424	202.603	-152.437	114.256	-128.759	80.2793
234	2	370.836	4.69711	2.37591	63.8101	35.8239	-71.4423	-132.154	-93.3343	74.7142	134.247	54.403	49.2804	103.488	-164.653	115.114	-97.1901	157.419	-149.443	175.517	-79.1876	141.105	-32.2969	-55.7576	-89.7894	325.495	-55.6473	340.855	-69.5047	125.674	-52.4892	8.09782	-152.87	200.065	-148.604	118.476	-132.252	79.106
234	3	404.46	4.75468	2.40586	64.0176	38.2452	-70.3869	-130.738	-94.4298	71.6183	137.553	55.2348	49.1021	103.998	-163.644	113.258	-95.632	156.212	-150.515	186.237	-88.5419	154.023	-45.9717	-53.6769	-87.2399	315.086	-45.0127	327.703	-56.3377	123.917	-54.3536	24.7	-168.226	216.754	-165.325	118.793	-132.577	78.9601
234	4	402.596	4.72101	2.40262	65.589	40.0868	-69.7674	-131.739	-93.4062	70.3432	138.905	55.3851	48.8979	105.337	-165.726	113.541	-95.7967	157.055	-159.145	160.757	-58.3813	166.655	-60.1112	-50.0424	-85.6287	319.071	-50.38	330.343	-57.2353	121.906	-54.964	31.7493	-174.678	222.982	-171.567	118.507	-132.582	78.9549
234	5	500.048	4.77764	2.54009	64.2516	42.0046	-67.7649	-123.662	-99.6794	72.5072	136.042	58.0869	48.128	107.823	-169.363	108.183	-89.8532	157.888	-160.072	157.422	-54.7698	168.671	-61.8577	-49.6361	-77.7866	298.408	-30.4059	298.059	-22.871	117.756	-50.3076	18.9624	-164.947	220.594	-170.521	112.546	-126.542	85.9894
234	6	566.915	4.77617	2.53665	63.7714	40.4057	-67.7649	-123.662	-99.6794	72.5072	136.042	58.0869	48.128	107.823	-169.363	108.183	-89.8532	157.888	-160.072	157.422	-54.7698	168.671	-61.8577	-49.6361	-77.7866	298.408	-30.4059	298.059	-22.871	117.756	-47.7351	6.25412	-156.676	197.467	-140.521	117.476	-129.425	80.442
235	1	315.185	4.68657	2.34324	65.0417	38.1388	-74.7788	-141.956	-84.1047	88.1244	119.561	52.6467	48.5967	123.124	-187.768	108.981	-90.2623	160.852	-149.776	184.473	-87.0813	139.011	-31.5757	-54.7541	-83.6348	316.538	-46.9732	315.763	-42.5443	122.179	-47.7819	6.51903	-157.526	196.182	-138.53	120.12	-131.802	79.7506
235	2	424.879	4.77159	2.44468	66.8398	38.4678	-72.0951	-134.396	-90.7118	82.294	125.701	54.6495	49.5092	120.261	-185.429	110.808	-92.1563	160.758	-150.638	179.304	-81.7681	139.397	-31.6049	-54.6449	-92.242	341.848	-70.3995	338.031	-67.0543	128.436	-47.8488	6.91511	-158.854	195.195	-136.313	125.178	-136.246	78.5236
235	3	363.482	4.74169	2.41875	65.6909	36.6326	-72.0951	-134.396	-90.7118	82.294	125.701	54.6495	48.2732	112.076	-173.53	104.258	-85.8235	157.282	-150.939	185.29	-87.3554	154.566	-46.6021	-53.4797	-91.2958	339.51	-67.577	329.227	-58.3642	127.335	-47.8488	6.91501	-158.854	195.195	-136.313	125.178	-136.246	78.5236
235	4	360.542	4.73287	2.42947	66.7644	37.8727	-71.4001	-134.978	-90.1419	80.4288	127.693	54.8562	48.3008	113.206	-175.045	104.713	-86.24	157.687	-159.343	159.389	-57.0844	167.521	-60.4813	-49.8885	-89.0524	336.802	-66.1868	329.708	-57.5025	125.181	-47.8622	7.60737	-159.563	195.248	-136.177	125.537	-136.61	78.339
235	5	612.96	4.77417	2.60813	69.2095	47.5867	-66.7374	-113.528	-108.922	64.1297	143.064	59.5453	49.3799	127.089	-191.129	111.655	-92.4889	159.346	-159.112	160.078	-57.8801	166.916	-59.8636	-50.0182	-84.7559	313.542	-43.878	322.166	-48.7061	121.726	-57.8118	44.7564	-196.306	197.682	-131.705	146.999	-160.53	67.1594
235	6	555.903	4.77336	2.59788	68.6736	45.5411	-66.7374	-113.528	-108.922	64.1297	143.064	59.5453	49.3799	127.089	-191.129	111.655	-92.4889	159.346	-159.112	160.078	-57.8801	166.916	-59.8636	-50.0182	-84.7559	313.542	-43.878	322.166	-48.7061	121.726	-58.5945	37.9225	-181.675	203.177	-151.946	116.999	-133.086	77.4898
236	1	559.314	4.76605	2.62003	69.2098	46.2019	-65.9331	-111.477	-110.753	59.8772	147.124	60.3242	49.757	130.236	-194.834	113.455	-94.2088	159.905	-157.707	162.835	-61.3139	164.35	-56.9494	-50.8183	-92.033	335.454	-64.9606	346.562	-75.4755	127.113	-58.3493	35.9898	-180.445	200.447	-148.472	118.779	-134.578	76.926
236	2	621.248	4.83285	2.64468	70.6797	47.7409	-65.0594	-112.345	-109.821	56.8796	150.422	60.5958	50.3574	128.461	-193.499	115.425	-96.3673	160.202	-164.042	139.15	-35.2658	184.296	-75.498	-48.1954	-91.4699	331.119	-60.4697	342.8	-71.9179	127.208	-57.2832	33.4976	-179.08	197.533	-144.751	119.546	-134.938	76.737
236	3	514.802	4.75247	2.58563	67.2339	44.1547	-64.03	-113.448	-108.574	53.2557	154.391	61.0175	48.8981	115.267	-175.349	109.011	-89.7971	155.111	-155.454	168.083	-68.1826	165.776	-57.3481	-51.7008	-90.9521	328.954	-58.3626	341.552	-70.6569	126.919	-59.4669	36.214	-180.339	201.181	-149.367	119.655	-135.375	76.5222
236	4	546.958	4.67386	2.53677	68.5051	45.5509	-63.4476	-113.997	-107.892	51.2222	156.592	61.2704	48.1967	107.879	-165.602	112.734	-94.3575	154.169	-163.089	143.723	-40.258	186.827	-78.1627	-48.3797	-86.7845	329.041	-60.6278	339.15	-65.5251	122.199	-58.0836	42.1432	-187.215	208.289	-155.067	120.254	-135.495	76.4478
236	5	602.092	4.72695	2.58127	67.9552	43.9537	-62.8928	-108.457	-112.193	47.8528	159.624	62.3035	48.6201	111.683	-169.926	115.005	-96.5777	154.397	-160.143	157.641	-55.4101	170.804	-63.1859	-50.0086	-84.4192	319.391	-51.4295	332.745	-58.3139	120.416	-57.5097	27.0673	-173.678	187.714	-133.649	119.543	-136.008	75.1016
236	6	607.816	4.72936	2.61803	68.6179	46.3411	-62.8928	-108.457	-112.193	47.8528	159.624	62.3035	48.6201	111.683	-169.926	115.005	-96.5777	154.397	-160.143	157.641	-55.4101	170.804	-63.1859	-50.0086	-84.4192	319.391	-51.4295	332.745	-58.3139	120.416	-57.2394	45.7124	-189.788	217.161	-163.649	116.488	-133.27	76.7661
237	1	539.912	4.73557	2.54252	68.1077	47.7536	-70.0796	-122.429	-99.0166	64.6195	141.427	58.3975	47.8867	134.543	-195.322	113.543	-93.6654	157.803	-161.521	150.602	-47.9665	176.536	-68.1863	-49.5226	-78.1532	298.232	-31.0671	313.224	-37.5772	116.357	-56.9347	42.1292	-187.394	210.845	-156.352	119.487	-135.677	75.9032
237	2	655.052	4.89202	2.65823	69.4989	46.4044	-65.5165	-109.012	-111.501	52.9394	154.555	60.3404	50.2976	120.529	-182.174	117.916	-98.6193	157.04	-161.603	149.837	-47.2361	177.095	-68.6047	-49.5245	-88.5708	325.25	-55.1658	334.17	-62.8407	125.3	-56.0573	36.3292	-183.115	204.613	-149.131	121.845	-137.072	75.2336
237	3	628.768	4.86171	2.6237	67.6609	44.5161	-65.1989	-109.345	-111.113	51.8892	155.701	60.4634	49.8232	114.889	-173.843	115.541	-96.2599	154.088	-153.505	175.303	-76.4289	162.544	-54.1162	-52.5301	-89.2569	328.884	-58.6745	334.872	-63.5221	125.264	-55.7667	37.9591	-185.137	207.534	-151.621	122.283	-137.151	75.1851
237	4	625.032	4.7729	2.56346	68.0522	44.2948	-65.0772	-109.466	-110.962	51.4977	156.123	60.5158	48.8624	105.333	-161.145	116.722	-98.058	152.07	-161.443	150.356	-47.5989	181.078	-72.8292	-49.1244	-85.8523	330.086	-61.8823	334.65	-60.7719	121.188	-53.9175	37.5805	-185.974	207.136	-150.085	122.738	-137.19	75.1608
237	5	977.205	5.01145	2.71512	69.6594	45.4273	-62.2637	-97.9361	-118.172	36.0741	170.703	64.7212	50.166	115.178	-171.73	125.371	-106.738	152.275	-152.573	182.47	-83.9609	150.394	-43.2475	-53.8958	-82.1152	313.498	-45.9103	325.28	-50.3941	118.465	-49.9953	3.37949	-158.116	164.011	-102.849	126.811	-141.961	71.4104
237	6	1076.23	5.01258	2.71584	70.5671	44.4377	-62.2637	-97.9361	-118.172	36.0741	170.703	64.7212	50.166	115.178	-171.73	125.371	-106.738	152.275	-152.573	182.47	-83.9609	150.394	-43.2475	-53.8958	-82.1152	313.498	-45.9103	325.28	-50.3941	118.465	-41.9993	-24.3407	-132.027	169.158	-111.463	116.284	-130.442	78.485
238	1	691.989	4.89173	2.56623	69.1561	41.8035	-70.4953	-117.526	-102.237	60.8962	144.747	58.6704	49.6012	128.836	-187.224	123.223	-103.555	154.507	-154.452	167.268	-68.3177	149.813	-41.0465	-53.86	-82.0815	313.464	-45.8766	325.247	-50.3604	118.435	-42.3733	-20.7509	-135.749	169.28	-110.91	119.073	-133.146	78.0106
238	2	751.29	4.93988	2.60119	71.2154	44.1678	-68.7975	-116.862	-102.986	55.8454	150.532	58.9486	50.1228	128.653	-187.735	125.571	-106.126	155.211	-163.371	142.296	-39.0533	169.148	-60.385	-49.5496	-81.8703	313.272	-45.6846	325.055	-50.1685	118.217	-39.7636	-24.359	-134.151	170.177	-109.638	121.058	-134.31	77.6565
238	3	706.799	4.93937	2.60772	67.9893	41.1932	-68.2812	-117.385	-102.401	54.215	152.318	59.1511	49.3822	119.864	-172.146	117.452	-97.2408	146.554	-155.693	167.645	-67.7814	162.458	-53.896	-51.9428	-81.8611	313.263	-45.6753	325.044	-50.1581	118.211	-39.131	-22.1939	-136.68	171.394	-110.13	121.87	-135.081	77.4839
238	4	770.02	4.95528	2.63039	69.7761	43.3459	-68.0485	-117.613	-102.143	53.3721	153.242	59.2244	49.4601	120.897	-173.435	118.401	-98.2866	146.962	-162.719	143.245	-40.4036	186.068	-76.719	-48.8368	-81.1841	315.225	-48.198	325.838	-50.2627	117.218	-37.7991	-22.6846	-137.025	172.919	-110.567	122.497	-135.414	77.3953
238	5	984.299	4.97374	2.63297	68.3103	46.5541	-67.7364	-114.737	-104.409	50.6254	155.875	59.6907	49.708	123.011	-175.84	119.573	-99.48	147.146	-162.563	144.059	-41.2758	185.036	-75.7524	-48.9248	-73.398	288.152	-22.4451	303.189	-25.1974	111.636	-33.8071	-28.0092	-136.144	181.416	-113.047	134.674	-145.063	74.6123
238	6	753.434	4.97542	2.6207	66.8142	46.2263	-67.7364	-114.737	-104.409	50.6254	155.875	59.6907	49.708	123.011	-175.84	119.573	-99.48	147.146	-162.563	144.059	-41.2758	185.036	-75.7524	-48.9248	-73.398	288.152	-22.4451	303.189	-25.1974	111.636	-46.5328	1.99075	-156.419	164.578	-109.531	118.111	-132.439	77.9561
239	1	617.623	4.79836	2.455	68.4296	44.5904	-74.5372	-130.11	-92.8802	74.3026	130.99	55.1316	50.4927	142.23	-197.655	124.487	-103.901	150.113	-162.473	142.038	-39.1966	188.195	-78.3783	-49.1147	-79.3977	305.345	-38.5272	320.253	-44.8815	116.803	-46.1057	1.90223	-156.94	166.198	-110.061	120.763	-134.761	77.3917
239	2	712.155	4.89503	2.52572	68.8366	43.9344	-73.3063	-125.665	-96.4517	70.3804	134.917	56.3059	51.1517	137.717	-193.664	125.366	-105.037	150.286	-162.151	143.407	-40.7313	185.993	-76.2317	-49.2817	-89.056	332.563	-63.5304	341.93	-69.9842	124.401	-45.198	2.33224	-158.844	168.947	-111.101	126.146	-138.908	76.4499
239	3	701.682	4.8348	2.45934	65.5751	39.6161	-72.7209	-126.539	-95.6715	68.3672	137.205	56.3777	49.4126	125.568	-177.542	118.894	-97.7944	145.871	-152.613	173.538	-75.3866	166.286	-56.9096	-53.0866	-88.7707	331.185	-62.1835	341.233	-69.2857	124.281	-46.0348	-4.69327	-152.257	162.246	-105.046	127.299	-139.752	76.303
239	4	658.758	4.75171	2.40182	66.1096	39.5866	-72.5191	-126.87	-95.35	67.7135	137.936	56.4065	48.2676	116.36	-165.16	120.512	-99.7676	143.807	-160.416	148.738	-46.7443	185.914	-76.5519	-49.7988	-85.2182	331.741	-64.5969	339.421	-64.9144	120.15	-44.0876	-3.91733	-154.165	163.622	-105.022	127.862	-139.997	76.2572
239	5	643.656	4.74759	2.39066	65.5145	40.9274	-72.4614	-126.155	-95.9371	67.1756	138.441	56.5065	48.3166	116.83	-165.681	120.786	-100.045	143.833	-160.376	148.918	-46.942	185.703	-76.3511	-49.8211	-78.3556	301.99	-35.5433	319.881	-43.3523	115.285	-44.9457	-6.99502	-151.682	164.172	-104.357	136.219	-148.097	74.5236
239	6	649.853	4.74629	2.42044	65.2845	40.3443	-72.4614	-126.155	-95.9371	67.1756	138.441	56.5065	48.3166	116.83	-165.681	120.786	-100.045	143.833	-160.376	148.918	-46.942	185.703	-76.3511	-49.8211	-78.3556	301.99	-35.5433	319.881	-43.3523	115.285	-40.1978	-5.18209	-151.09	192.874	-134.357	118.94	-131.121	78.3327
240	1	365.72	4.6208	2.18128	62.5051	35.8527	-80.3312	-146.601	-78.9648	87.7429	117.365	50.0756	48.9936	121.165	-170.866	123.621	-103.171	144.62	-151.587	166.074	-69.2774	161.708	-49.7696	-55.1013	-78.7925	303.375	-36.8615	321.675	-45.2462	115.55	-40.5677	-3.5574	-153.594	189.689	-130.661	123.751	-135.627	77.8212
240	2	489.978	4.74115	2.3092	64.8654	38.2535	-76.0271	-138.772	-86.5655	75.6515	130.83	51.7557	50.4658	116.219	-168.221	127.092	-107.066	146.268	-158.765	140.836	-41.0425	178.317	-65.1973	-52.2735	-87.239	327.75	-59.3837	343.655	-70.3095	122.029	-40.8047	-0.980528	-156.602	189.475	-129.453	126.673	-138.316	76.8341
240	3	491.131	4.71354	2.29122	64.1844	37.5298	-75.6513	-139.614	-85.8201	74.4639	132.189	51.762	50.5405	121.536	-172.944	125.6	-105.016	145.063	-152.068	169.77	-72.4992	167.119	-56.2437	-53.7473	-86.0111	326.087	-57.9018	335.252	-61.3835	120.417	-41.1373	1.26041	-158.628	194.644	-134.474	127.339	-138.605	76.7115
240	4	487.369	4.62251	2.23677	65.0623	38.0362	-75.0662	-141.027	-84.5735	72.3598	134.583	51.7085	49.7334	114.681	-163.214	128.918	-109.073	143.447	-159.17	146.52	-45.9714	187.291	-76.0881	-50.7816	-82.6985	327.429	-61.0775	334.417	-58.2322	116.821	-41.0836	1.33118	-158.869	194.183	-133.734	127.856	-139.085	76.493
240	5	769.579	4.74907	2.51595	69.2035	49.3784	-69.3273	-116.04	-104.857	44.2467	162.104	57.6303	51.3482	136.46	-187.383	140.39	-120.285	145.8	-153.258	165.248	-68.2244	159.105	-47.9264	-54.3685	-79.6969	309.929	-44.0501	329.838	-52.0162	113.957	-51.4895	44.4339	-199.133	202.47	-137.651	143.963	-159.846	67.1685
240	6	705.718	4.68032	2.44084	69.1056	47.9644	-68.3714	-117.773	-103.288	38.904	167.338	58.3187	51.1387	136.002	-185.44	145.006	-124.626	145.181	-153.428	164.76	-67.6366	159.628	-48.4441	-54.2856	-79.7477	310.096	-44.2119	330.013	-52.1988	113.992	-52.4096	37.0886	-183.362	208.284	-157.952	114.228	-133.151	77.3981
241	1	557.403	4.70336	2.43818	70.3849	48.8093	-70.7253	-127.647	-94.2923	47.0967	158.963	56.4127	51.1203	146.17	-195.603	147.986	-127.379	146.081	-161.156	140.5	-39.6704	178.696	-66.8002	-50.8178	-79.7057	309.951	-44.073	329.874	-52.0482	113.964	-49.6145	30.5009	-179.441	200.922	-148.613	115.553	-133.508	77.188
241	2	604.093	4.73145	2.45108	69.6766	50.8878	-69.3793	-122.883	-97.7352	41.1224	164.8	57.9279	51.3166	146.836	-196.513	148.398	-127.861	146.289	-160.878	141.762	-41.0298	177.002	-65.209	-50.9599	-73.3625	288.489	-23.4292	309.041	-29.4676	109.714	-48.9082	25.7633	-176.509	195.034	-141.154	119.521	-136.461	76.0111
241	3	582.971	4.70511	2.422	70.1401	52.3763	-68.4594	-124.284	-95.9344	37.6761	168.519	58.4869	51.8551	149.823	-200.419	149.144	-128.928	147.295	-155.534	164.641	-65.4857	164.847	-55.0009	-52.3697	-74.0053	290.943	-25.6136	312.434	-33.2452	110.197	-51.9086	41.3608	-189.421	221.512	-168.961	120.246	-136.241	76.2351
241	4	641.54	4.72668	2.43655	72.1274	53.4718	-68.2097	-124.302	-95.7575	36.4634	169.764	58.6626	51.8784	149.991	-200.617	149.213	-129.005	147.327	-162.599	142.539	-40.2474	188.149	-78.1177	-48.997	-74.3352	297.421	-32.5699	316.306	-36.7885	110.037	-49.4804	38.1806	-188.246	219.797	-165.607	120.984	-136.192	76.2733
241	5	725.294	4.81222	2.56122	72.7573	53.0863	-66.933	-118.283	-100.259	35.8521	169.957	60.5166	51.9451	150.483	-201.231	149.292	-129.103	147.435	-163.382	135.574	-34.8788	182.875	-70.0094	-49.0509	-75.4055	303.896	-38.7504	317.918	-38.3513	110.777	-48.045	36.348	-188.666	204.84	-146.971	115.201	-133.104	76.2059
241	6	734.595	4.81312	2.56121	72.0322	54.0075	-66.933	-118.283	-100.259	35.8521	169.957	60.5166	51.9451	150.483	-201.231	149.292	-129.103	147.435	-163.382	135.574	-34.8788	182.875	-70.0094	-49.0509	-72.6216	296.804	-31.6208	306.516	-26.7182	109.379	-47.7057	38.2548	-189.526	212.391	-156.188	112.644	-130.442	78.485
242	1	727.774	4.90521	2.5784	72.288	50.1831	-71.9759	-124.899	-94.5403	52.7125	152.243	57.7183	52.4492	154.621	-206.041	150.716	-130.698	148.152	-163.204	136.698	-36.0459	181.317	-68.5885	-49.1313	-83.2567	321.683	-54.7451	328.345	-53.9458	119.461	-46.5381	30.4642	-184.164	201.979	-143.971	116.891	-133.262	77.2553
242	2	855.566	5.07545	2.66951	70.0952	50.6429	-68.4915	-110	-108.169	41.6259	163.94	59.771	54.0583	137.274	-190.447	149.878	-130.549	148.631	-162.984	137.796	-37.2159	179.689	-67.0648	-49.2421	-79.9176	302.816	-35.7076	305.61	-31.5409	118.959	-45.4948	27.2515	-183.137	199.187	-138.828	122.786	-137.94	75.6988
242	3	865.233	5.05237	2.65157	70.7886	52.5772	-67.3048	-111.344	-106.308	37.2992	168.649	60.5289	54.641	140.906	-195.144	151.049	-132.01	149.795	-158.058	157.084	-57.631	169.152	-58.3892	-50.9906	-80.612	305.207	-37.847	308.386	-34.6045	119.43	-49.3966	45.9191	-198.128	223.509	-165.745	123.274	-137.762	75.8595
242	4	897.184	5.07979	2.67416	72.7917	54.1443	-66.8224	-111.559	-105.844	35.0631	170.987	60.8379	54.7439	141.781	-196.156	151.525	-132.522	149.96	-163.696	135.809	-34.1233	192.356	-80.2306	-48.5304	-80.8952	307.696	-40.4513	311.149	-37.2292	119.377	-47.2503	41.122	-195.075	220.167	-160.924	123.792	-137.741	75.8795
242	5	872.72	5.08917	2.70942	72.7908	52.3195	-66.235	-108.05	-108.443	32.7609	173.147	61.6597	54.8077	142.307	-196.791	151.694	-132.706	150.061	-161.807	145.63	-45.2281	177.912	-66.3539	-49.8549	-83.6172	314.393	-46.4854	318.851	-45.5885	121.22	-48.1488	34.3697	-188.488	206.235	-145.827	124.239	-139.507	73.8905
242	6	870.619	5.09573	2.69991	71.0904	53.8285	-65.584	-105.922	-109.804	28.8802	176.952	62.4218	54.8909	142.996	-197.6	151.987	-133.019	150.182	-161.123	147.859	-47.7711	174.874	-63.3473	-50.264	-76.4693	292.99	-26.3073	297.647	-22.9694	116.691	-46.9842	27.5409	-183.19	201.589	-139.779	126.785	-140.729	73.4064
243	1	787.083	5.06917	2.63433	71.6947	51.7359	-72.382	-121.239	-97.2512	52.096	152.789	57.7459	55.3205	157.592	-214.363	151.237	-131.966	152.71	-162.206	142.735	-42.3166	180.504	-68.4445	-49.8264	-82.4294	309.788	-41.4741	309.313	-37.4398	121.97	-46.895	25.8164	-182.858	196.061	-132.993	132.152	-145.49	72.5711
243	2	1039.79	5.29045	2.79226	71.9848	49.6567	-68.8978	-107.552	-110.37	42.0692	164.06	58.8889	56.8863	131.443	-189.523	149.238	-130.781	152.352	-162.099	143.067	-42.7158	179.859	-67.8081	-49.8873	-91.516	329.049	-57.9716	317.784	-49.8311	130.748	-45.5906	27.3134	-185.532	201.446	-136.428	134.794	-147.33	71.8263
243	3	1072.51	5.27812	2.76831	71.5387	51.091	-67.7112	-108.719	-108.753	37.9254	168.54	59.5647	57.2155	134.411	-193.262	150.569	-132.236	153.24	-152.392	176.042	-78.6361	160.558	-50.9277	-53.1892	-90.8576	330.443	-59.6164	312.901	-43.996	129.575	-47.1367	42.454	-198.868	222.298	-158.261	135.869	-147.219	71.9076
243	4	1083.52	5.2218	2.72008	71.3776	50.1399	-67.5668	-108.659	-108.706	37.2224	169.255	59.6761	55.6266	123.625	-179.328	147.581	-129.132	150.586	-159.807	152.159	-51.0889	178.041	-68.1668	-50.1177	-88.8461	330.373	-60.6538	314.939	-44.4713	126.978	-45.5562	40.6674	-197.969	221.064	-156.091	136.038	-147.236	71.8963
243	5	1070.39	5.29166	2.78472	68.9025	49.1072	-66.3056	-103.057	-112.762	31.5568	174.97	61.0159	55.9482	127.656	-184.364	147.803	-129.343	151.354	-151.568	180.968	-84.1899	147.475	-38.4839	-54.6197	-82.0094	305.251	-37.1458	298.826	-26.1807	121.665	-40.695	11.9927	-169.602	204.064	-141.061	126.042	-139.002	75.0868
243	6	1105.35	5.29162	2.77806	69.2533	48.0817	-66.3056	-103.057	-112.762	31.5568	174.97	61.0159	55.9482	127.656	-184.364	147.803	-129.343	151.354	-151.568	180.968	-84.1899	147.475	-38.4839	-54.6197	-82.0094	305.251	-37.1458	298.826	-26.1807	121.665	-36.9346	-6.77952	-151.584	198.135	-137.1	117.615	-130.442	78.485
244	1	931.801	5.2321	2.69933	68.9293	45.9306	-72.3306	-122.095	-97.1028	53.9665	151.749	56.4505	55.7013	138.639	-196.851	145.722	-126.699	153.106	-158.757	152.454	-52.5395	157.37	-47.2164	-52.1806	-84.0044	306.417	-38.0414	306.672	-34.7982	123.803	-37.4653	-4.02254	-154.438	196.427	-134.768	119.783	-132.697	77.6172
244	2	1011.36	5.25558	2.7081	68.3849	44.3521	-71.3411	-119.478	-99.6984	51.2078	154.875	56.7249	56.1155	130.012	-188.386	145.243	-126.463	152.794	-146.437	180.886	-87.6156	129.923	-18.5839	-59.01	-87.0397	314.217	-44.9085	311.514	-40.8353	126.409	-37.5206	-3.69965	-154.827	196.223	-134.419	120.209	-133.103	77.4574
244	3	973.103	5.30102	2.80048	69.2058	45.3234	-71.6352	-104.592	-113.81	50.6306	155.379	56.9848	55.6122	132.961	-191.206	138.732	-119.466	151.621	-149.51	188.056	-91.021	152.944	-44.6089	-54.3353	-89.4208	322.074	-52.1121	315.957	-45.8386	128.008	-37.6839	-2.82652	-156.216	195.474	-132.886	122.51	-135.151	76.7434
244	4	950.739	5.24754	2.77183	71.1756	46.5139	-70.1084	-105.964	-111.861	46.1183	159.974	57.7385	55.7377	135.055	-193.986	139.766	-120.495	152.36	-157.85	162.308	-60.7573	163.732	-56.4337	-51.1072	-87.9614	324.461	-55.4725	319.057	-47.5427	125.792	-37.5039	-3.52392	-155.678	193.268	-130.279	122.488	-135.144	76.2233
244	5	1046.49	5.30364	2.84641	70.5461	51.0394	-68.6796	-97.3382	-118.544	35.5291	170.171	59.4818	56.1054	138.431	-197.937	141.165	-121.911	152.923	-147.384	188.38	-92.5878	141.399	-32.7905	-57.0271	-83.7606	302.78	-35.3551	311.901	-38.4176	122.319	-42.987	18.7911	-177.022	194.43	-128.544	135.05	-149.67	69.9256
244	6	1079.88	5.32339	2.85016	69.2659	53.3253	-68.24	-95.0765	-120.25	32.6617	172.963	60.0099	56.2007	139.211	-198.867	141.456	-122.214	153.065	-145.391	191.546	-97.0543	138.985	-29.5606	-58.3289	-76.7611	286.901	-19.7544	287.095	-13.3845	118.969	-42.5368	16.2598	-174.615	193.709	-128.066	134.516	-147.294	71.0733
245	1	932.687	5.22039	2.70711	70.7405	52.5462	-74.4881	-113.875	-104.446	55.3952	149.407	55.8123	58.2282	162.167	-226.134	146.549	-127.393	157.341	-144.955	185.52	-91.7697	135.221	-24.6376	-59.3653	-80.6909	298.137	-29.8676	298.409	-26.1656	122.02	-42.4982	15.6661	-175.044	191.305	-124.567	138.827	-151.247	70.3542
245	2	1149.51	5.40457	2.84071	69.9544	51.3259	-72.4758	-112.289	-105.898	51.427	153.986	56.3841	58.5901	142.142	-205.49	145.1	-126.398	156.039	-154.126	159.569	-60.9401	146.065	-36.1071	-55.4501	-83.528	303.775	-34.4687	300.802	-29.8526	125.165	-41.7971	34.2813	-192.385	217.089	-148.986	139.067	-151.19	70.3889
245	3	1088.51	5.36958	2.81131	68.4015	48.2325	-71.0211	-115.707	-102.178	45.7874	160.353	57.1119	55.8983	127.866	-186.289	137.218	-117.517	150.695	-153.564	164.413	-65.8895	147.853	-38.2837	-55.0371	-85.8771	311.624	-41.5844	307.228	-37.0302	126.391	-41.5638	32.0689	-190.546	214.177	-145.845	139.283	-151.413	70.2704
245	4	1153.92	5.40146	2.8295	68.4606	48.6128	-70.8928	-115.603	-102.204	45.2448	160.905	57.2011	55.9238	128.171	-186.657	137.382	-117.683	150.765	-143.995	189.529	-95.7591	125.898	-16.1297	-59.9666	-85.9954	312.141	-42.1163	307.931	-37.7093	126.454	-39.1912	30.2419	-189.718	214.573	-144.844	139.614	-151.434	70.2583
245	5	1161.05	5.38641	2.76448	69.9207	46.8697	-71.9966	-120.547	-98.2863	43.7562	162.62	55.8914	55.9287	127.146	-185.021	138.59	-118.972	150.32	-144.105	190.024	-96.0531	127.325	-17.6397	-59.8999	-91.2334	326.738	-56.1268	322.845	-53.0175	129.992	-39.4887	18.7053	-181.162	192.815	-117.895	145.723	-157.302	64.2706
245	6	1123.5	5.38695	2.79194	69.9394	46.9435	-71.9966	-120.547	-98.2863	43.7562	162.62	55.8914	55.9287	127.146	-185.021	138.59	-118.972	150.32	-144.105	190.024	-96.0531	127.325	-17.6397	-59.8999	-91.2334	326.738	-56.1268	322.845	-53.0175	129.992	-37.6015	23.4422	-182.343	215.917	-147.895	132.445	-144.154	71.2285
246	1	999.189	5.29773	2.68676	69.5171	46.0798	-78.2909	-136.948	-84.6309	68.5212	136.69	52.0244	56.749	143.85	-203.01	145.859	-126.16	152.127	-144.739	180.34	-86.6922	127.695	-16.7382	-60.732	-90.8362	325.516	-55.0174	322.267	-52.3167	129.67	-37.5543	22.7043	-181.991	216.41	-150.176	136.608	-148.166	73.3916
246	2	1072.81	5.39056	2.74531	67.8148	44.9887	-77.1966	-133.756	-87.8085	66.5035	139.014	52.3981	57.123	132.799	-192.035	145.081	-125.721	151.788	-153.991	156.162	-57.5951	141.3	-30.9867	-56.3603	-88.601	316.354	-46.0961	311.379	-41.2909	128.743	-35.4792	20.1399	-180.397	216.109	-148.703	137.037	-148.222	73.3574
246	3	1127.33	5.42367	2.81618	69.0708	44.0728	-74.626	-127.73	-92.2723	59.2422	146.409	54.6846	56.5424	130.528	-184.831	142.52	-123.004	146.561	-152.313	170.104	-71.9812	146.743	-37.4682	-55.2035	-96.1814	340.297	-68.1207	329.413	-61.358	133.467	-34.4702	15.5854	-176.784	213.22	-144.829	138.276	-149.049	72.933
246	4	1152.83	5.45891	2.84618	70.5721	45.7101	-73.6511	-129.196	-90.8332	56.1407	149.929	54.8385	56.7019	132.441	-187.107	143.689	-124.269	147.06	-161.429	146.315	-43.4982	165.374	-56.576	-50.7096	-95.3199	337.068	-65.0563	328.122	-59.9236	133.029	-33.0977	12.5341	-174.68	211.93	-142.517	138.756	-149.29	72.7956
246	5	1141.2	5.54838	2.9804	71.4021	47.8547	-71.6297	-120.337	-97.8464	48.6803	158.085	56.4658	57.132	136.292	-191.788	144.353	-125.068	147.742	-163.739	136.486	-33.0805	176.576	-66.8586	-49.7372	-91.9343	321.411	-50.2766	319.1	-49.6863	130.541	-34.0554	3.97445	-162.825	206.237	-140.934	130.35	-143.901	75.3656
246	6	1216.21	5.54932	2.97022	72.3087	47.012	-71.6297	-120.337	-97.8464	48.6803	158.085	56.4658	57.132	136.292	-191.788	144.353	-125.068	147.742	-163.739	136.486	-33.0805	176.576	-66.8586	-49.7372	-91.9343	321.411	-50.2766	319.1	-49.6863	130.541	-27.5693	-26.0256	-137.161	192.454	-124.503	128.935	-141.054	76.0254
247	1	1022.93	5.53055	2.9723	75.018	50.9439	-71.3442	-123.518	-95.4304	50.2607	157.106	56.5786	59.209	158.205	-217.074	152.682	-133.758	151.362	-163.693	136.757	-33.3593	176.209	-66.5246	-49.7568	-91.8466	321.13	-50.0157	318.862	-49.43	130.481	-28.2278	-24.0543	-139.218	191.439	-123.209	130.821	-142.944	75.4562
247	2	1258.38	5.70622	3.10518	72.261	48.5133	-69.0665	-110.448	-108.322	44.0444	164.067	57.3684	59.889	131.107	-190.631	150.258	-132.044	151.1	-163.674	136.878	-33.4831	176.051	-66.3816	-49.765	-94.0329	322.068	-49.775	306.421	-38.5443	134.13	-29.1394	-21.5057	-142.096	189.592	-120.847	134.202	-146.233	74.5901
247	3	1223.11	5.61064	3.02768	72.9387	47.8144	-68.0238	-110.417	-107.979	40.1317	168.275	57.9054	60.0457	132.829	-192.664	151.099	-132.926	151.465	-156.912	159.371	-59.3134	168.741	-59.1917	-51.833	-96.2812	341.882	-70.1767	310.174	-41.0959	131.405	-28.4271	-17.3145	-146.814	192.915	-122.93	135.582	-147.388	74.1115
247	4	1223.78	5.57146	2.99458	73.362	49.065	-67.1307	-110.681	-107.301	36.2323	172.382	58.4538	58.9173	127.438	-183.907	152.926	-134.857	148.951	-162.551	138.81	-36.4361	189.22	-78.4682	-49.5747	-93.5779	337.108	-66.3807	310.118	-39.9689	129.013	-29.2375	-13.44	-150.557	191.871	-121.654	136.875	-148.874	73.5376
247	5	1218.44	5.55991	3.022	72.7709	53.3394	-65.4587	-105.558	-111.035	28.7624	179.675	60.2204	59.1244	133.484	-191.001	153.716	-135.28	150.079	-162.439	138.806	-36.5081	189.098	-78.2134	-49.709	-88.8257	314.853	-45.9352	301.58	-29.5632	125.154	-37.6083	14.5352	-176.567	188.915	-117.715	146.949	-160.968	68.1166
247	6	1169.39	5.57112	3.0089	74.0223	52.5379	-64.8175	-105.052	-110.972	25.1936	183.283	60.8501	59.4832	136.66	-194.665	155.396	-137.031	150.664	-161.713	142.213	-40.0597	184.104	-73.6246	-49.9605	-89.2069	316.528	-47.3476	303.134	-31.5743	125.583	-35.6276	-14.3732	-147.946	164.791	-99.3342	136.95	-150.92	72.4423
248	1	1153.63	5.61635	3.03708	75.8498	51.4336	-66.3025	-108.243	-107.854	29.6309	178.334	60.2906	59.6012	137.728	-195.924	155.876	-137.53	150.859	-161.058	144.971	-43.1305	180.001	-69.6628	-50.3017	-97.3832	339.713	-68.0418	317.458	-48.7806	132.153	-33.5818	-17.3922	-147.583	166.988	-97.9431	144.479	-157.057	70.7696
248	2	1473.39	5.68412	3.10144	75.0381	53.2918	-64.1877	-96.408	-119.063	20.0866	188.418	61.069	60.9879	124.171	-184.965	157.853	-139.795	152.382	-161.268	143.392	-41.5797	180.5	-69.8819	-50.3088	-95.3698	327.735	-55.647	299.657	-31.8468	132.208	-30.9748	-18.5805	-149.484	174.422	-100.114	154.66	-165.889	68.6378
248	3	1448.92	5.66018	3.08763	75.5561	53.3185	-64.1352	-96.3377	-119.065	20.0427	188.462	61.1314	61.6261	131.595	-193.621	161.397	-143.343	153.705	-154.223	167.434	-68.747	161.881	-52.0781	-53.0756	-97.8582	336.144	-63.6438	305.554	-38.237	132.77	-30.0863	-14.1974	-154.508	182.329	-105.638	158.372	-169.149	67.5813
248	4	1466.54	5.66456	3.09742	76.8794	54.8151	-64.1263	-96.3268	-119.064	20.0318	188.473	61.1421	61.6372	131.714	-193.757	161.47	-143.418	153.726	-160.401	142.895	-41.7957	187.235	-75.6995	-50.7767	-96.8203	335.534	-63.4861	306.27	-38.3648	131.73	-29.6026	-13.7485	-155.134	183.834	-106.727	158.466	-169.202	67.5621
248	5	1591.23	5.66534	3.0858	75.6446	56.3473	-64.0074	-96.2045	-119.055	19.9115	188.593	61.2629	61.672	132.08	-194.179	161.677	-143.626	153.789	-159.454	147.386	-46.5033	183.233	-71.6485	-51.2452	-91.2486	318.234	-48.4089	294.635	-25.0613	127.997	-31.1847	-10.6912	-161.828	170.982	-88.2302	169.902	-180.986	63.1296
248	6	1257.5	5.66316	3.07122	74.4052	56.2847	-64.0137	-96.2108	-119.056	19.9178	188.587	61.2566	61.6752	132.28	-194.364	161.856	-143.796	153.804	-159.462	147.321	-46.4353	183.321	-71.7264	-51.2431	-92.1703	317.801	-48.3003	294.706	-27.5805	130.596	-47.4469	19.0691	-181.246	143.274	-79.6818	152.566	-166.137	67.6469
249	1	1268.49	5.70492	3.08935	75.7568	54.304	-66.0747	-101.501	-114.39	26.9583	181.028	60.1298	61.7078	132.61	-194.745	162.039	-143.983	153.86	-159.052	148.365	-47.7912	181.164	-69.4871	-51.4936	-100.754	343.804	-70.9533	308.005	-44.0423	137.474	-44.3493	14.3559	-179.082	149.203	-82.5427	157.493	-169.454	66.992
249	2	1527.99	5.74528	3.13963	74.5387	55.1483	-64.2837	-91.0189	-124.328	19.0986	189.359	60.7849	62.335	117.575	-180.696	162.692	-144.879	154.101	-159.383	145.884	-45.3473	182.191	-70.089	-51.5128	-97.8304	331.478	-58.8788	292.752	-29.148	136.399	-41.0063	10.7204	-178.154	158.146	-87.1013	164.019	-174.82	65.9622
249	3	1569.04	5.72576	3.09908	74.5847	53.5057	-64.3008	-91.0428	-124.329	19.1899	189.267	60.7637	62.4184	119.078	-182.357	163.756	-145.942	154.345	-147.87	181.898	-86.7913	162.34	-51.1303	-55.6905	-101.311	341.387	-67.5898	300.342	-37.6348	138.931	-40.5435	-3.57361	-165.082	153.231	-81.9352	166.316	-175.427	65.8302
249	4	1504.98	5.71247	3.09092	76.2119	54.3038	-64.32	-91.0703	-124.329	19.2675	189.19	60.7398	62.4661	120.262	-183.734	164.629	-146.81	154.613	-155.942	155.026	-55.5849	179.729	-68.235	-53.1402	-101.03	344.061	-70.4942	305.873	-42.2823	138.568	-41.2162	-1.7759	-165.994	150.034	-80.5481	163.431	-172.93	66.5228
249	5	1838.61	5.75373	3.12918	74.8598	54.045	-64.3719	-91.1379	-124.333	19.4159	189.041	60.6765	62.5303	121.252	-184.791	165.364	-147.544	154.713	-147.062	184.645	-90.2736	149.928	-38.86	-58.112	-97.2326	328.327	-56.2914	298.207	-33.1831	135.435	-30.5862	-22.2638	-151.838	162.98	-84.3207	171.536	-180.64	65.3649
249	6	1812.35	5.72563	3.09854	72.6001	55.8251	-64.3971	-91.1628	-124.335	19.4411	189.016	60.6513	62.5552	121.706	-185.286	165.624	-147.796	154.768	-145.035	180.134	-87.3568	146.635	-33.0715	-60.45	-87.1756	300.334	-31.1721	273.64	-6.87642	128.784	-30.8062	-21.6892	-152.122	163.132	-84.993	170.65	-179.286	65.7191
250	1	1613.8	5.77229	3.1062	71.6417	54.1503	-67.5813	-100.416	-116.545	31.9823	175.785	58.6406	62.5716	121.996	-185.61	165.841	-148.011	154.817	-151.226	153.504	-58.1792	149.478	-34.8899	-58.4612	-87.0474	296.436	-27.423	272.409	-5.72256	129.884	-29.8817	-23.9089	-150.328	162.061	-83.3584	170.898	-179.529	65.6557
250	2	1848.31	5.75894	3.07177	71.0271	52.569	-65.9841	-95.1452	-120.633	23.0853	184.907	59.8331	62.5544	99.7334	-162.606	162.277	-144.995	153.602	-147.205	160.08	-67.2604	138.549	-23.1706	-61.1829	-90.576	305.854	-35.2269	282.048	-16.9681	132.504	-36.7002	-8.42376	-162.918	147.772	-74.0424	170.511	-179.719	65.617
250	3	1637.23	5.79115	3.17236	73.6848	57.2516	-63.8651	-77.3977	-135.048	2.15573	205.435	62.5606	61.1695	111.607	-169.861	153.285	-134.312	148.211	-149.351	188.82	-91.9111	155.463	-46.9151	-54.3836	-92.3166	305.32	-34.3277	288.541	-23.9579	134.248	-35.2621	-9.31961	-162.635	150.635	-75.677	170.853	-179.835	65.5803
250	4	1695.83	5.7669	3.15536	75.549	56.5102	-63.6482	-76.2151	-136.034	1.26215	206.494	62.7045	60.7656	110.849	-167.281	155.94	-137.048	146.943	-153.712	175.901	-76.53	156.247	-48.9577	-52.3281	-92.3137	317.349	-45.4114	293.07	-27.839	132.363	-27.8921	-27.6642	-145.863	154.104	-75.0869	168.422	-176.636	66.2481
250	5	1713.82	5.83652	3.2211	77.3851	56.9213	-63.9432	-75.2439	-137.132	2.30268	205.404	62.438	60.7919	111.448	-167.887	156.394	-137.492	146.954	-143.412	201.642	-108.819	142.13	-32.6846	-58.2439	-98.0714	331.055	-57.4815	307.622	-43.0432	136.012	-29.064	-30.5981	-142.417	143.789	-65.0473	171.9	-182.298	65.3982
250	6	1529.73	5.82391	3.2004	75.1973	54.1363	-64.0692	-75.3937	-137.261	3.62654	204.104	62.2364	60.7981	112.324	-168.61	157.545	-138.612	146.926	-143.516	200.106	-106.823	146.433	-36.7108	-58.4213	-97.5089	327.16	-53.9201	307.305	-43.0696	135.943	-32.5654	-25.5967	-140.136	149.357	-84.9514	143.166	-154.77	72.4478
251	1	1428.76	5.8561	3.21746	72.3708	55.1132	-65.1846	-76.1234	-137.525	10.5288	197.142	61.182	60.9368	115.357	-172.047	158.598	-139.587	147.291	-141.08	202.613	-111.273	142.095	-31.116	-60.0905	-89.1187	301.602	-30.8467	286.042	-20.0411	130.155	-33.6357	-22.5894	-143.306	146.944	-82.2292	146.521	-157.933	71.6514
251	2	1667.48	5.80347	3.1481	70.345	52.7881	-66.1659	-72.3265	-143.032	17.6397	190.332	59.5811	60.7972	94.521	-151.387	154.597	-136.036	147.27	-138.112	202.04	-112.468	135.898	-23.4751	-62.4327	-92.2636	311.119	-39.1132	291.556	-26.8204	132.544	-45.4049	7.03226	-166.761	129.764	-73.0391	144.836	-158.378	71.5742
251	3	1517.14	5.78224	3.15905	72.5068	51.5892	-66.164	-72.3226	-143.033	17.6228	190.349	59.5836	60.6795	103.251	-158.059	159.609	-140.675	145.662	-148.945	185.834	-89.3512	156.026	-46.4803	-55.1854	-97.8418	327.417	-53.4506	304.631	-41.71	136.238	-36.4507	-11.4759	-154.48	146.598	-83.1063	148.276	-158.586	71.5297
251	4	1220.82	5.65038	3.04232	74.1984	52.4335	-66.1513	-72.3048	-143.032	17.5196	190.45	59.5992	58.6852	106.473	-155.684	174.934	-155.82	142.702	-157.104	160.007	-58.8639	168.974	-60.0737	-52.4127	-94.3348	329.464	-57.4521	309.906	-43.8978	131.783	-36.647	-11.0164	-154.145	143.742	-81.7296	145.168	-155.873	72.2625
251	5	1276.24	5.65757	3.04993	73.7324	54.8272	-66.0761	-72.115	-143.092	16.8038	191.145	59.7019	58.6061	110.747	-159.856	178.235	-158.956	142.735	-156.408	162.123	-61.3448	166.886	-57.9771	-52.784	-88.9943	309.416	-39.3461	298.021	-29.8444	127.648	-35.657	-16.3425	-152.326	139.738	-73.5735	159.096	-169.176	69.845
251	6	1181.45	5.64554	3.0501	72.6252	54.5393	-66.1176	-72.1564	-143.051	16.8453	191.103	59.6604	58.364	111.521	-160.119	179.672	-160.209	142.506	-156.446	161.988	-61.1911	167.011	-58.0962	-52.7679	-91.1052	312.952	-42.7722	298.972	-33.4104	130.868	-46.8252	12.58	-172.179	132.648	-78.6377	143.854	-156.874	72.5547
252	1	1123.74	5.67851	3.05608	73.2744	54.8105	-67.6665	-77.6336	-138.353	23.3796	184.259	58.67	58.3393	111.824	-160.374	180.102	-160.636	142.513	-161.779	135.094	-32.809	188.787	-77.3345	-50.6314	-91.3707	313.502	-43.2103	299.586	-34.1374	131.114	-44.9097	11.1894	-172.127	134.311	-78.9184	144.683	-157.335	72.5652
252	2	1198.86	5.67707	3.05946	76.087	54.1108	-67.3637	-76.647	-138.897	21.0574	186.534	59.0302	58.6195	108.179	-158.29	177.721	-158.4	143.513	-161.398	137.015	-34.9292	185.38	-74.0422	-50.8347	-100.073	339.482	-66.1002	318.703	-56.19	137.207	-42.4355	6.91887	-170.529	137.8	-79.6924	150.74	-161.72	71.8636
252	3	1136.63	5.60658	2.9968	74.9304	52.9542	-67.2591	-76.5081	-138.9	20.2676	187.313	59.1484	58.411	110.632	-160.332	181.087	-161.744	143.599	-155.754	160.276	-60.6458	173.5	-63.3942	-52.2434	-99.012	334.129	-60.8505	315.857	-53.5162	136.934	-42.502	-7.74077	-157.789	137.702	-78.5924	155.155	-164.045	71.6567
252	4	1182.17	5.60032	2.9969	76.3375	54.9259	-67.2037	-76.4234	-138.906	19.8226	187.749	59.2146	58.3417	111.477	-161.009	182.321	-162.958	143.572	-159.596	140.832	-39.7391	197.163	-84.9183	-51.3961	-97.0947	331.176	-58.6422	315.213	-51.8433	135.132	-41.3961	-9.8022	-156.805	137.566	-77.3302	157.251	-165.826	71.5241
252	5	1183.19	5.58744	3.0071	76.2177	56.9498	-66.9202	-75.3914	-139.399	16.9503	190.53	59.614	58.2281	113.841	-163.098	184.991	-165.543	143.5	-156.671	148.074	-48.4367	189.589	-76.2979	-53.7703	-93.1868	313.495	-42.8168	306.451	-40.7997	131.806	-38.5602	-20.4823	-151.186	134.347	-68.2105	174.564	-183.067	69.2959
252	6	1040.09	5.58078	2.99279	74.5273	54.2132	-66.9336	-75.4144	-139.397	17.0021	190.478	59.5961	58.216	113.962	-163.188	185.184	-165.73	143.489	-156.073	150.121	-50.6259	188.379	-75.1359	-54.115	-93.8714	310.911	-40.674	311.215	-46.4018	132.84	-40.0074	-17.7461	-148.105	144.674	-88.3675	146.625	-156.853	73.9133
253	1	1031.53	5.59421	2.99131	76.2801	53.4167	-68.0372	-79.5037	-135.533	20.5102	186.629	59.0835	58.1534	115.354	-164.448	186.725	-167.226	143.488	-155.247	151.422	-52.7064	183.871	-70.2313	-54.6739	-100.884	333.997	-61.199	325.857	-63.4126	137.967	-40.651	-16.1266	-150.883	141.111	-83.5967	153.387	-162.895	72.7607
253	2	1073.58	5.57115	2.96689	75.2143	54.7733	-67.8311	-78.9767	-135.787	18.844	188.259	59.328	57.7133	112.774	-161.364	187.886	-168.138	143.329	-155.526	148.318	-49.6238	186.188	-72.0328	-54.7273	-98.9363	326.744	-54.4273	318.297	-56.1076	137.118	-51.2619	10.2654	-171.477	127.374	-76.7164	153.286	-164.769	72.3634
253	3	1083.95	5.60122	3.00655	77.4316	58.0024	-67.7904	-78.9188	-135.782	18.5017	188.592	59.3801	55.5466	130.799	-174.035	214.726	-193.742	140.63	-154.163	157.696	-59.472	185.369	-72.0174	-54.8879	-99.278	327.637	-55.2246	319.094	-56.9925	137.395	-51.6316	10.7084	-170.838	125.213	-75.8328	149.772	-161.764	72.9749
253	4	1033.39	5.37416	2.81274	75.29	55.4101	-67.7597	-78.8697	-135.784	18.2432	188.845	59.4198	52.8383	107.32	-144.043	201.98	-179.908	134.453	-156.355	143.933	-44.8984	203.532	-88.3008	-55.0831	-93.4145	325.404	-55.4316	319.982	-53.7157	130.863	-48.1162	7.50441	-170.971	130.581	-78.1579	156.255	-166.934	73.2032
253	5	1002.42	5.3796	2.82002	72.3059	54.894	-67.7304	-78.8134	-135.793	17.9869	189.095	59.4587	53.0879	107.142	-144.232	200.352	-178.407	134.634	-153.781	155.431	-58.7105	185.631	-70.3729	-56.9872	-86.2627	299.918	-32.1522	301.332	-32.4657	125.759	-42.5093	-7.39112	-160.505	139.492	-82.3011	163.841	-173.908	73.1515
253	6	993.67	5.36804	2.82144	71.9994	52.506	-67.7202	-78.7966	-135.794	17.9176	189.164	59.4721	53.1404	107.015	-144.176	199.966	-178.049	134.669	-151.736	159.64	-63.6991	183.89	-68.1763	-58.3105	-87.3699	301.525	-33.7314	305.19	-36.9858	126.796	-31.3717	-27.5965	-142.179	169.814	-108.925	145.397	-155.045	75.2658
254	1	964.367	5.42798	2.84827	73.979	55.0861	-69.3717	-84.5017	-131.028	25.3227	181.47	58.3523	48.789	120.558	-152.315	229.966	-205.513	132.34	-153.361	151.001	-54.6171	189.102	-72.4954	-57.7976	-87.3699	301.525	-33.7314	305.19	-36.9858	126.796	-31.3717	-27.5965	-142.179	169.814	-108.925	145.397	-155.045	75.2658
254	2	932.497	5.38006	2.81625	75.4988	52.8039	-69.3382	-84.4846	-131.011	25.1332	181.656	58.3855	49.7227	112.794	-146.628	222.817	-199.024	133.48	-153.344	149.062	-52.8772	187.956	-71.09	-57.9262	-96.5632	329.491	-58.9103	328.741	-63.5973	133.34	-31.4876	-27.6593	-141.596	167.104	-106.998	143.775	-153.426	75.6249
254	3	955.638	5.40946	2.8157	72.8007	52.2639	-69.2129	-84.3228	-131.03	24.3015	182.477	58.5193	51.1635	116.459	-151.657	210.317	-186.691	133.588	-150.88	169.885	-73.0956	173.429	-60.9294	-55.6801	-94.3519	319.798	-50.006	318.158	-52.7267	131.998	-44.3916	-3.6431	-159.592	137.572	-86.622	143.899	-155.245	75.4013
254	4	989.284	5.2999	2.72392	71.883	50.1721	-68.7753	-85.2909	-130.032	24.209	182.718	58.7138	53.3246	99.0883	-134.763	181.137	-159.005	132.337	-157.177	146.352	-46.4136	197.339	-83.5396	-53.9886	-91.1811	320.343	-51.8608	323.972	-55.736	128.94	-44.916	-1.12547	-161.621	133.258	-83.1912	143.427	-155.173	76.1932
254	5	993.326	5.30865	2.73736	69.5211	50.9551	-68.5637	-84.5129	-130.445	22.3643	184.51	58.9914	53.0612	102.055	-137.609	183.5	-161.116	132.306	-153.928	158.483	-61.2491	179.996	-65.9741	-56.0947	-84.0948	295.247	-28.6215	303.885	-33.0974	124.098	-40.7131	-14.3644	-152.573	139.244	-85.1566	152.812	-163.639	76.0516
254	6	1065.38	5.30249	2.70865	68.0689	53.8996	-68.5042	-84.3152	-130.551	21.8392	185.019	59.0689	52.9353	102.701	-138.097	184.35	-161.858	132.232	-153.305	153.623	-57.0167	183.767	-67.817	-57.5362	-75.9284	273.914	-7.09751	276.886	-7.91148	120.574	-40.7299	-14.3238	-152.779	138.897	-84.521	153.686	-160.253	76.1532
255	1	1016.51	5.33058	2.65398	65.7204	49.0297	-74.628	-105.808	-112.579	48.8506	156.944	54.85	54.0678	100.884	-138.628	171.979	-150.129	133.564	-157.65	127.896	-30.476	203.459	-84.2281	-56.3744	-79.3624	286.113	-17.4919	283.091	-16.3061	123.868	-39.9532	-8.69026	-158.807	137.313	-81.9612	154.578	-161.428	76.3102
255	2	1320.23	5.2698	2.59934	68.6071	48.3395	-72.2698	-96.0015	-121.794	35.8285	171.205	55.992	56.1383	73.8068	-118.516	162.209	-142.171	138.086	-155.886	119.106	-23.7747	204.78	-82.9772	-58.3303	-85.296	305.16	-34.0611	300.252	-36.3806	127.707	-39.3448	-9.8401	-158.552	137.484	-81.2558	158.131	-164.618	76.2841
255	3	1186.7	5.22919	2.57463	65.8126	45.3388	-72.1012	-95.9691	-121.723	34.9745	172.087	56.1089	55.4513	77.2187	-120.846	154.525	-132.615	134.867	-150.19	152.639	-58.3419	181.841	-65.1918	-58.082	-85.2254	310.897	-40.6192	295.596	-30.7241	126.237	-39.2645	-10.0241	-158.536	137.204	-80.7971	158.695	-165.137	76.2238
255	4	1082.88	5.05313	2.43142	68.5402	47.305	-71.7221	-95.8922	-121.529	32.9422	174.17	56.394	53.6683	71.5589	-107.879	168.479	-146.878	131.024	-153.933	133.533	-37.8104	206.954	-88.2418	-56.9394	-83.4842	317.437	-48.8772	305.202	-36.813	122.654	-39.0266	-10.564	-158.491	136.315	-79.4355	160.367	-166.677	76.1025
255	5	1054.89	5.10535	2.55642	72.4414	48.889	-70.9019	-91.5167	-124.488	26.6215	180.254	57.4811	52.4684	83.9313	-121.083	169.624	-146.587	131.059	-153.109	138.646	-43.957	195.483	-76.571	-57.8267	-90.908	335.598	-65.3773	323.732	-56.1118	127.459	-39.4567	-13.2683	-156.758	134.169	-75.2038	168.223	-177.109	75.0131
255	6	933.81	5.06447	2.52495	70.1732	47.7734	-70.7896	-91.3422	-124.545	25.8607	181	57.6033	52.0811	85.2917	-121.914	171.796	-148.416	130.873	-151.18	137.953	-43.7694	201.724	-81.3713	-59.368	-90.1786	331.476	-61.6895	322.417	-55.2556	127.429	-47.8454	15.5038	-175.162	143.983	-95.5653	140.483	-153.015	76.6471
256	1	857.189	5.11543	2.53847	66.1075	47.3641	-72.6386	-97.6444	-119.012	33.9448	172.415	56.5681	51.678	91.2937	-128.192	173.536	-149.576	131.103	-150.623	140.222	-46.3922	197.185	-76.8821	-59.7019	-82.9844	308.482	-39.9115	296.747	-28.6486	123.061	-46.1171	13.5042	-175.23	147.697	-96.9762	145.64	-156.814	76.0194
256	2	1016.82	5.08561	2.51544	69.2361	45.7052	-72.1	-96.1947	-119.83	30.6921	175.623	57.152	53.1808	79.9431	-122.441	165.968	-143.16	135.113	-149.108	136.896	-44.634	190.832	-69.2534	-61.3592	-91.833	334.789	-63.1708	317.652	-52.9657	128.915	-42.1063	8.18133	-173.383	156.257	-101.297	151.149	-160.383	75.3175
256	3	901.722	5.14133	2.59893	67.407	48.3841	-71.314	-94.8084	-120.368	26.0059	180.281	57.9534	50.3277	102.067	-141.62	176.214	-150.445	133.108	-148.369	165.051	-70.9431	168.795	-53.83	-58.3219	-85.7232	312.184	-42.3764	298.336	-33.2491	125.13	-38.6164	4.59984	-172.726	162.921	-103.748	157.139	-164.961	74.2882
256	4	936.602	5.09202	2.53777	70.4295	49.9104	-71.0263	-94.5916	-120.273	24.1846	182.098	58.2439	48.2695	101.256	-136.571	186.982	-160.436	130.818	-154.14	146.533	-49.3364	186.678	-71.1077	-55.9107	-84.981	318.78	-50.0235	307.414	-39.8488	123.089	-35.5957	-5.94956	-165.42	154.101	-92.0011	160.396	-167.819	73.8211
256	5	911.572	5.10912	2.58809	72.9059	52.004	-70.3323	-92.8953	-120.916	18.8458	187.315	59.1288	46.8574	110.555	-144.618	198.359	-170.701	130.405	-150.174	159.023	-64.0378	169.948	-54.4946	-58.0229	-88.3162	322.895	-53.8411	316.637	-48.8164	124.943	-34.4355	-9.83299	-163.603	154.399	-88.2985	169.102	-177.695	71.7618
256	6	941.79	5.11957	2.60398	73.8627	51.5277	-70.2284	-92.7645	-120.894	18.5919	187.569	59.262	47.7534	110.053	-145.316	192.895	-165.767	131.04	-149.228	161.645	-67.1899	166.997	-51.5571	-58.4992	-93.7281	339.396	-68.5156	329.979	-64.1993	129.106	-34.6874	-9.20651	-164.207	153.83	-87.6942	169.654	-177.726	71.7014
257	1	783.109	5.17309	2.60769	71.928	49.8994	-72.3092	-101.478	-113.464	28.5713	177.216	57.7873	48.6871	108.217	-144.766	185.783	-159.287	131.774	-154.253	142.984	-46.4672	181.342	-64.393	-56.571	-90.7815	327.096	-56.4512	317.516	-51.8829	128.067	-34.8186	-8.88052	-164.552	153.436	-87.225	170.1	-178.17	71.5979
257	2	802.254	5.22346	2.64261	72.233	51.4715	-71.8578	-101.299	-113.277	26.7438	179.077	58.2159	49.7253	111.469	-149.817	182.328	-156.343	133.073	-154.134	143.387	-46.9304	180.704	-63.7735	-56.6335	-90.6062	326.039	-55.5572	317.422	-51.6979	128.085	-44.1083	8.77191	-177.537	131.981	-73.4636	168.044	-177.814	72.3307
257	3	811.59	5.23909	2.67328	73.5663	53.938	-70.7561	-100.517	-113.004	20.3525	185.463	59.2783	48.5611	129.293	-165.903	190.225	-162.357	131.872	-154.677	161.445	-62.5745	174.254	-62.7605	-53.3166	-89.5192	322.269	-52.1225	313.921	-48.0422	127.391	-38.4727	-2.26641	-170.453	139.307	-75.868	171.699	-179.212	72.0343
257	4	833.636	5.20281	2.66846	75.1815	55.7397	-70.7423	-100.503	-112.999	20.2533	185.561	59.2949	48.5719	129.214	-165.843	190.091	-162.23	131.878	-157.332	140.503	-40.8403	203.421	-88.7523	-53.1827	-88.4921	322.833	-53.2608	314.971	-48.0345	126.076	-38.1192	-3.02467	-169.926	139.643	-75.8832	171.944	-179.403	72.0021
257	5	764.127	5.1898	2.68066	74.058	54.6636	-70.5508	-100.231	-112.994	18.9184	186.871	59.5348	48.6379	128.791	-165.526	189.322	-161.5	131.909	-152.638	152.172	-56.2748	181.542	-65.065	-57.2432	-86.1921	312.458	-44.0395	311.7	-42.4454	123.557	-32.9931	-17.5062	-158.669	145.967	-77.2194	176.304	-185.842	71.2564
257	6	839.629	5.17998	2.67237	73.5682	51.9662	-70.6366	-100.328	-113.02	19.0265	186.763	59.4267	48.6506	128.698	-165.453	189.163	-161.349	131.915	-151.817	155.178	-59.6204	178.726	-62.4135	-57.6501	-87.9924	316.552	-47.9506	318.615	-49.8686	124.814	-25.2036	-27.8734	-147.898	176.205	-106.647	155.763	-165.345	73.4345
258	1	846.298	5.18819	2.69797	76.9036	56.4758	-72.1513	-100.747	-110.828	20.2513	182.231	61.8765	45.7244	150.912	-182.895	218.799	-190.945	130.62	-152.328	152.937	-57.1906	180.741	-64.2185	-57.4604	-87.9908	316.549	-47.948	318.612	-49.8659	124.813	-25.1763	-27.9091	-147.852	176.346	-106.8	155.699	-165.283	73.4601
258	2	806.747	5.23286	2.72293	77.6891	56.5355	-70.8415	-103.972	-107.235	17.1778	185.775	62.7841	45.3107	150.215	-181.899	221.703	-193.698	130.725	-151.392	156.696	-59.9708	168.652	-54.7436	-55.0032	-98.3958	336.645	-67.1866	338.354	-70.1789	131.801	-25.8417	-26.2549	-149.407	175.141	-105.682	156.668	-166.313	73.1769
258	3	843.808	5.27136	2.76337	76.9088	58.1437	-70.8826	-104.015	-107.26	17.5132	185.448	62.7256	51.4816	166.454	-204.674	201.312	-176.785	135.86	-153.383	169.398	-70.431	163.746	-53.8104	-52.803	-93.0992	317.367	-48.8586	319.311	-51.1453	129.266	-33.0442	2.11578	-173.489	176.122	-110.59	157.896	-168.099	72.5968
258	4	826.959	5.22932	2.70233	76.0567	56.87	-70.927	-104.061	-107.285	17.6801	185.281	62.6637	45.6113	148.259	-178.504	211.253	-183.845	129.83	-158.807	152.837	-51.1041	177.833	-67.6274	-50.7507	-88.646	312.798	-45.9198	317.867	-47.2102	125.392	-32.5685	-10.5519	-163.303	154.085	-87.4172	163.908	-173.847	71.7794
258	5	876.867	5.30395	2.78617	76.7637	57.692	-70.8328	-103.952	-107.244	17.2281	185.733	62.8067	52.182	159.233	-197.373	188.211	-164.757	134.882	-155.434	164.269	-64.2179	165.088	-55.1435	-52.3646	-89.864	311.46	-44.9986	321.487	-49.9667	125.774	-33.919	-8.53744	-165.48	149.708	-81.3554	170.696	-182.131	70.1289
258	6	884.185	5.30374	2.77739	74.1781	58.1452	-70.8584	-103.976	-107.261	17.4297	185.536	62.7711	52.2224	157.441	-195.909	185.344	-161.866	134.917	-153.204	168.734	-70.0803	160.425	-49.8451	-53.7814	-83.2674	290.217	-25.0278	301.291	-28.3038	121.736	-33.6102	-9.12006	-164.851	150.792	-82.4995	169.73	-180.82	70.331
259	1	765.932	5.35764	2.81789	75.0464	57.9672	-71.8509	-107.223	-104.723	22.2658	180.66	61.9083	51.9523	154.842	-193.258	183.635	-160.071	134.826	-161.441	140.633	-38.1579	181.201	-69.6544	-50.1999	-86.1413	293.303	-27.0867	308.033	-36.6864	125.021	-33.8386	-8.52327	-165.368	150.38	-82.1798	169.906	-181.021	70.2883
259	2	831.323	5.48038	2.88352	73.8192	55.3558	-71.8509	-107.223	-104.723	22.2659	180.659	61.9083	52.8755	139.842	-180.424	178.616	-155.865	136.123	-161.442	140.629	-38.1537	181.206	-69.6589	-50.1997	-90.785	307.754	-39.6061	304.273	-35.6813	129.379	-33.8386	-8.52327	-165.368	150.38	-82.1798	169.906	-181.021	70.2883
259	3	800.651	5.4632	2.87669	73.8092	55.9338	-71.7577	-107.085	-104.726	21.6128	181.293	62.0311	52.8765	139.885	-180.465	178.66	-155.909	136.125	-159.984	145.774	-43.8877	177.806	-66.2006	-51.0273	-93.4277	310.963	-43.1164	311.682	-44.0989	132.501	-44.0837	14.6607	-184.796	137.403	-76.2954	169.754	-181.963	70.1436
259	4	867.432	5.47099	2.88635	78.4065	61.415	-71.7305	-107.055	-104.718	21.4146	181.488	62.0654	53.4788	167.733	-206.747	207.449	-184.953	137.083	-159.893	146.084	-44.2429	177.531	-65.928	-51.0824	-93.5014	311.583	-43.7245	312.321	-44.7071	132.492	-40.3205	10.4715	-182.863	140.473	-76.2504	170.94	-182.362	70.0962
259	5	873.183	5.47894	2.9006	78.2105	59.6751	-71.5313	-106.888	-104.62	20.0445	182.839	62.3064	54.9107	168.02	-209.225	199.479	-177.779	138.621	-149.212	180.088	-83.6984	143.063	-31.9319	-56.6927	-96.7111	320.359	-51.6114	320.818	-53.9745	134.684	-37.103	3.5193	-177.363	146.645	-79.7891	171.348	-183.176	69.9627
259	6	822.722	5.47504	2.89302	76.6988	57.0851	-71.5021	-106.857	-104.607	19.8222	183.055	62.346	54.7368	167.21	-208.196	199.577	-177.779	138.435	-147.92	183.337	-87.5001	146.306	-34.6789	-57.4793	-98.4196	323.391	-54.4028	327.743	-61.8245	136.204	-35.3191	3.72044	-172.558	167.498	-107.464	143.693	-156.747	74.2283
260	1	712.479	5.51248	2.90327	75.6665	54.9744	-73.8694	-114.75	-98.6337	32.3457	170.473	60.1425	54.4857	165.38	-206.529	198.646	-176.75	138.602	-155.27	157.92	-58.1392	151.504	-39.9201	-54.7175	-99.1286	324.793	-55.6105	329.592	-63.9307	136.989	-35.5678	3.94142	-171.993	162.172	-103.378	141.494	-155.057	74.6945
260	2	749.637	5.53184	2.91969	75.076	54.3968	-73.3261	-114.488	-98.4489	29.6522	173.209	60.6054	54.6389	160.137	-202.236	193.396	-171.661	139.163	-146.874	180.623	-84.9366	126.978	-15.4416	-59.3044	-98.4271	321.556	-52.5084	327.272	-61.5538	136.731	-33.232	1.05532	-170.886	164.542	-103.296	144.146	-157.144	74.1752
260	3	840.606	5.51627	2.89434	76.0456	54.1626	-72.726	-113.524	-99.0326	27.0209	175.899	61.1474	55.1508	161.921	-204.979	188.858	-167.167	139.978	-149.956	179.45	-82.0027	143.442	-33.8487	-55.6965	-97.7803	320.984	-52.2543	323.208	-57.3291	136.115	-27.3501	-27.0051	-147.293	164.11	-98.5094	147.491	-158.075	73.8713
260	4	708.525	5.45948	2.81299	74.4239	52.1659	-72.5096	-113.385	-98.937	25.8335	177.081	61.3732	50.4261	142.49	-178.403	191.937	-168.024	134.044	-159.291	153.731	-51.2514	161.808	-52.6825	-51.7857	-93.1771	321.5	-54.1992	323.832	-54.9164	130.827	-31.696	-15.9823	-156.687	144.243	-81.9324	148.964	-160.303	73.875
260	5	798.846	5.49875	2.84763	74.9498	54.4034	-71.6748	-112.752	-98.6475	20.7997	182.126	62.2444	50.8256	139.51	-176.204	186.459	-162.823	134.356	-164.268	138.134	-34.0571	175.104	-64.9531	-49.6605	-91.1802	314.251	-47.4324	318.164	-48.5579	129.48	-34.589	-9.58422	-163.062	135.606	-73.6017	156.312	-168.381	73.1086
260	6	815.854	5.49624	2.83099	73.1022	56.0247	-71.4598	-112.485	-98.6147	19.3035	183.595	62.5193	50.8764	138.719	-175.55	185.265	-161.656	134.381	-163.615	140.281	-36.2415	172.927	-62.7341	-49.9807	-86.006	296.527	-30.7667	303.711	-33.6771	126.706	-39.3233	4.99248	-176.153	130.185	-70.5214	160.472	-171.947	72.6764
261	1	669.459	5.46152	2.81709	72.0644	54.8639	-71.7495	-113.253	-98.0733	20.7694	182.119	62.2589	50.7859	140.416	-177.033	187.26	-163.589	134.369	-155.735	164.846	-64.3353	145.833	-36.1552	-54.316	-86.2675	297.227	-31.3704	304.139	-34.245	126.937	-39.1424	4.63179	-175.948	130.274	-70.4294	160.732	-172.163	72.6593
261	2	747.708	5.51104	2.85143	72.3148	54.1517	-71.6967	-113.187	-98.0698	20.4112	182.473	62.3221	51.1731	135.399	-172.89	185.218	-161.85	134.866	-146.305	188.02	-92.4239	124.06	-13.6527	-59.4091	-89.3009	305.733	-38.7239	308.552	-40.1044	129.502	-36.4601	0.381557	-173.424	130.646	-68.8925	162.44	-173.445	72.704
261	3	778.637	5.43708	2.86581	76.5777	59.7256	-71.7401	-113.193	-98.1189	20.6957	182.191	62.2718	49.5375	163.738	-196.907	215.218	-191.688	133.981	-146.852	187.698	-91.8253	127.664	-17.5446	-58.7087	-89.3008	305.733	-38.7241	308.551	-40.1036	129.502	-36.9741	0.0699234	-172.935	129.279	-67.912	162.537	-173.445	72.704
261	4	674.468	5.38979	2.76996	73.7504	56.6403	-71.2768	-112.757	-97.7812	17.3153	185.407	62.9837	45.3214	144.476	-172.821	217.15	-191.097	129.881	-152.562	173.176	-73.9347	136.042	-26.8741	-56.1334	-86.2701	303.309	-37.4846	307.899	-37.5165	126.309	-41.1424	11.5952	-178.932	133.226	-76.9893	154.718	-167.38	74.049
261	5	712.247	5.41303	2.81161	75.6891	56.7735	-71.2807	-112.761	-97.7838	17.3444	185.378	62.9784	45.4592	144.775	-173.272	216.694	-190.73	129.978	-140.11	199.203	-108.13	117.674	-5.09455	-63.4593	-91.8911	318.296	-51	322.926	-53.6811	130.118	-41.5514	7.81439	-173.897	129.964	-74.6692	154.309	-168.98	74.7573
261	6	678.51	5.4196	2.81743	74.671	54.3471	-71.2876	-112.767	-97.788	17.3927	185.329	62.9689	45.7375	144.852	-173.602	215.458	-189.667	130.105	-139.565	201.431	-110.771	121.017	-8.09102	-63.7894	-91.7482	317.797	-50.5431	322.57	-53.2826	130.021	-31.6205	-8.66111	-158.575	160.711	-101.908	136.889	-151.394	76.755
262	1	602.202	5.45485	2.82709	70.724	53.4833	-75.3898	-123.159	-90.4699	38.4823	164.068	59.4182	44.8625	150.73	-178.952	217.898	-191.391	130.17	-137.37	205.558	-116.511	120.342	-6.40086	-65.2115	-86.0789	297.703	-31.6172	300.832	-30.464	126.876	-30.4379	-9.96257	-159.131	162.252	-101.189	143.501	-157.034	75.9791
262	2	712.078	5.48974	2.84581	70.3701	49.9182	-73.7098	-108.678	-106.316	35.729	169.094	58.9468	48.3784	120.524	-155.512	199.541	-175.392	133.891	-131.804	210.823	-126.181	112.012	4.39797	-69.5174	-92.0707	319.291	-50.5687	308.553	-41.0661	131.061	-29.6892	-11.0935	-159.057	162.255	-99.8707	146.454	-159.541	75.5401
262	3	1094.78	5.45878	2.84569	73.709	50.0158	-72.2132	-106.021	-108.851	32.1161	173.015	59.9851	48.4292	121.103	-156.12	198.748	-174.504	133.804	-133.913	206.444	-120.214	115.919	-0.459428	-67.6853	-96.9838	334.908	-64.8371	319.472	-53.4493	134.342	-17.2254	-38.9705	-138.164	181.59	-109.803	149.287	-159.905	75.4014
262	4	872.93	5.43883	2.81668	73.7131	49.9644	-72.2132	-106.021	-108.851	32.1161	173.015	59.9851	48.4292	121.103	-156.12	198.748	-174.504	133.804	-135.013	201.3	-114.404	116.445	-1.10907	-67.595	-95.4514	334.997	-65.524	320.491	-53.3415	132.494	-24.6335	-33.2868	-141.269	151.59	-85.8611	148.287	-159.905	75.4014
262	5	710.646	5.4835	2.85544	70.697	51.9219	-72.0974	-105.693	-109.018	31.4466	173.674	60.1197	48.5059	121.096	-156.233	198.298	-174.098	133.867	-126.545	220.619	-141.502	113.996	5.03039	-73.0643	-87.4986	305.778	-38.6372	300.867	-30.4476	126.793	-30.0382	-25.847	-143.458	153.761	-92.8741	147.663	-162.455	76.4481
262	6	766.849	5.49184	2.82591	68.8931	54.3764	-71.8161	-104.649	-109.693	29.5339	175.552	60.4613	48.6248	120.875	-156.174	197.405	-173.267	133.936	-124.04	225.144	-148.123	113.046	7.45732	-75.0752	-79.0143	285.857	-18.6122	275.79	-6.30776	122.343	-29.7481	-22.3269	-146.139	160.259	-99.0419	144.168	-155.486	76.4535
263	1	615.645	5.37671	2.71059	67.8337	53.0324	-77.7931	-122.836	-95.4851	58.1425	146.205	55.4844	47.2244	132.429	-166.437	205.694	-180.34	133.79	-118.527	229.029	-156.27	100.723	22.0889	-79.4727	-79.0072	285.759	-18.5102	276.572	-6.97566	122.295	-29.6483	-22.4925	-145.624	161.394	-102.152	144.12	-155.284	78.8924
263	2	891.242	5.36799	2.69767	68.9982	52.1682	-76.3453	-112.861	-105.757	54.0187	151.521	55.8222	50.5469	102.574	-142.757	188.63	-165.622	137.097	-109.424	241.506	-175.886	82.2216	44.1421	-86.5791	-83.5522	302.555	-33.1567	283.626	-16.4252	125.408	-29.4242	-22.7948	-145.93	162.186	-102.729	147.425	-158.032	79.2689
263	3	912.338	5.36744	2.69452	66.9778	50.0468	-75.8592	-110.002	-108.719	53.1924	152.297	56.2964	50.0897	103.642	-143.272	188.125	-164.801	137.005	-117.169	230.878	-159.182	95.5129	27.4332	-80.4219	-86.2099	310.2	-39.7654	287.297	-21.7536	127.874	-41.9637	6.30893	-168.253	141.553	-90.9448	145.688	-158.767	79.0487
263	4	799.402	5.2696	2.60079	70.2715	52.6489	-75.8592	-110.002	-108.719	53.1924	152.297	56.2964	45.1621	107.265	-137.526	218.125	-192.747	131.822	-114.323	225.238	-155.367	83.1108	39.9768	-83.4675	-83.9141	315.203	-46.543	296.389	-27.5399	123.851	-41.9637	6.30892	-168.253	141.553	-90.9448	145.688	-158.767	79.0487
263	5	886.786	5.27877	2.66648	73.3636	51.8301	-75.5925	-107.501	-110.659	51.0995	154.208	56.7118	45.4917	107.994	-138.695	216.403	-191.183	132.025	-115.064	224.675	-155.077	88.4955	35.067	-83.4281	-94.1265	338.069	-66.8973	322.222	-54.6775	131.323	-45.9526	3.36636	-161.599	130.441	-82.676	145.025	-161.668	78.8098
263	6	715.059	5.2846	2.68017	72.5521	50.2466	-75.4374	-107.052	-110.891	50.0254	155.264	56.8882	45.6201	108.101	-138.941	215.822	-190.679	132.095	-115.205	224.668	-155.021	89.2254	34.3402	-83.334	-93.8446	336.997	-65.9412	322.067	-54.4151	131.092	-38.3129	-2.14004	-156.877	160.077	-108.726	131.128	-147.231	79.8637
264	1	554.055	5.14633	2.53431	70.2426	47.3626	-81.7389	-128.321	-93.5342	79.0623	125.264	51.7856	48.5636	119.668	-154.137	200.338	-176.378	134.306	-110.716	234.54	-168.555	87.544	38.1737	-86.4426	-93.8446	336.997	-65.9412	322.067	-54.4151	131.092	-38.3129	-2.14004	-156.877	160.077	-108.726	131.128	-147.231	79.8637
264	2	624.432	5.19992	2.54154	66.2368	47.534	-80.8335	-124.716	-96.2269	75.0101	129.133	52.8281	49.5093	111.336	-147.707	195.303	-171.966	135.301	-111.473	234.239	-167.898	91.4086	34.2963	-85.8897	-86.119	311.336	-41.5155	296.582	-28.0138	125.81	-38.0235	-0.54755	-159.633	162.579	-110.554	139.098	-153.742	79.7821
264	3	730.102	5.2258	2.57739	66.3251	44.5676	-78.4873	-114.464	-106.731	68.0135	136.767	54.0005	49.5275	111.28	-147.675	195.193	-171.855	135.312	-124.859	218.603	-141.459	113.399	6.41607	-74.9581	-88.5297	318.167	-47.6495	301.198	-33.5637	127.716	-26.2212	-22.9127	-145.441	180.678	-119.03	144.798	-155.367	79.1727
264	4	759.983	5.02228	2.48874	69.2077	45.0334	-77.0268	-107.828	-111.072	64.4248	138.728	56.6931	49.5847	111.113	-147.592	194.916	-171.577	135.352	-124.397	189.534	-112.682	93.5902	24.9721	-78.8442	-84.2572	323.354	-55.606	310.943	-38.8268	121.535	-27.0379	-22.0788	-145.196	179.448	-119.31	143.014	-153.843	79.7437
264	5	802.282	5.06948	2.56397	69.7167	44.7041	-76.7995	-101.855	-116.007	60.2707	142.476	57.3603	49.6194	111.05	-147.531	194.853	-171.514	135.372	-131.252	178.235	-97.8127	110.326	7.61473	-74.8038	-92.1072	342.113	-73.5471	334.706	-63.6966	126.458	-32.9457	-3.71275	-161.117	179.685	-120.218	149.993	-162.696	76.8435
264	6	879.329	5.05006	2.60298	69.6402	46.4452	-74.7315	-99.0185	-118.917	55.8119	147.498	58.4495	49.5097	111.162	-147.644	194.964	-171.625	135.308	-131.745	176.75	-96.0379	111.208	6.78049	-74.5576	-91.6164	340.487	-71.9515	332.623	-61.7283	126.275	-38.6152	25.1784	-183.696	195.243	-140.003	140.901	-155.538	77.1508
265	1	691.361	5.03844	2.54014	68.2149	43.9169	-76.3732	-106.335	-112.73	63.13	140.138	56.9132	49.5217	111.134	-147.622	194.935	-171.596	135.315	-142.206	154.524	-67.8323	135.001	-16.8505	-68.6939	-91.4162	339.03	-70.5311	332.092	-61.3027	126.431	-38.474	24.6117	-183.24	194.752	-139.414	140.981	-155.594	77.1249
265	2	999.957	5.09678	2.54491	66.7383	42.9266	-73.4372	-103.263	-114.417	52.7616	150.764	59.0897	52.2516	90.2419	-134.163	181.292	-159.426	139.95	-145.406	132.951	-46.0369	147.88	-26.781	-68.1786	-85.2077	316.108	-47.8623	307.137	-36.2472	122.446	-34.0811	3.11923	-167.153	182.811	-123.799	145.46	-157.879	76.4284
265	3	745.748	5.13137	2.61065	67.8189	44.8086	-71.5579	-102.847	-113.825	45.0524	158.471	60.4911	48.0517	109.638	-140.013	193.591	-168.73	126.814	-148.991	162.524	-69.2931	152.154	-38.5825	-59.5412	-88.4502	321.313	-52.7513	318.897	-49.2506	125.721	-30.4658	-3.5698	-163.757	188.062	-125.001	149.313	-160.023	75.6685
265	4	717.857	5.05129	2.66317	66.0318	42.0766	-74.7861	-102.184	-109.906	67.0198	135.145	56.9781	48.3304	109.25	-140.008	191.971	-167.317	126.999	-137.788	176.742	-81.85	130.391	-17.8642	-65.5873	-87.9544	320.067	-51.7353	319.293	-49.3289	125.271	-30.4762	-3.77712	-162.559	192.492	-134.07	152.128	-163.135	80.4658
265	5	820.711	5.20063	2.86335	67.5902	47.2191	-74.5478	-80.1886	-129.141	53.5211	147.487	58.4266	47.9786	110.446	-140.815	194.463	-169.556	126.831	-132.652	187.242	-95.6	122.578	-8.8947	-68.6233	-85.0811	305.075	-38.7875	316.603	-44.0613	122.326	-32.1001	2.75297	-167.28	197.109	-140.216	150.293	-164.518	79.8544
265	6	867.177	5.23295	2.88095	67.7007	48.1848	-73.3002	-76.4516	-132.887	50.0493	151.504	58.9912	48.1783	110.247	-140.87	193.072	-168.279	126.963	-132.171	188.04	-96.6993	121.816	-8.00543	-68.9039	-80.7959	292.393	-26.4233	303.601	-30.8438	119.765	-27.2869	-25.5287	-143.279	177.952	-118.495	150.3	-162.528	79.6349
266	1	699.571	5.16267	2.76712	69.9315	51.908	-76.3695	-92.574	-119.503	60.2011	141.245	56.3506	44.7391	135.774	-165.042	221.542	-193.931	127.709	-125.229	201.625	-115.222	114.049	1.95509	-72.8869	-80.6094	288.279	-22.6373	303.991	-30.9346	119.971	-27.2151	-25.6481	-142.984	178.273	-119.199	149.505	-161.782	79.8981
266	2	731.046	5.28125	2.88811	70.8031	52.342	-71.2686	-96.0972	-114.661	54.3868	148.605	59.7742	44.9356	138.291	-168.195	223.547	-196.094	128.565	-122.267	207.963	-125.691	116.265	2.56685	-74.5142	-83.6192	298.846	-33.1766	311.123	-36.2947	125.243	-42.7359	-10.2244	-153.581	147.095	-95.0571	137.903	-156.324	80.8295
266	3	677.157	5.2279	2.88095	72.4731	51.4769	-69.9283	-92.9572	-118.66	51.2922	152.08	60.3589	44.6409	139.048	-168.485	220.708	-192.543	128.529	-128.793	202.467	-116.605	124.796	-8.41513	-69.7601	-85.8176	305.803	-39.7598	317.054	-43.5234	126.9	-28.8616	-39.9895	-132.595	169.008	-106.54	141.65	-156.424	80.7943
266	4	734.243	5.20862	2.84958	73.5435	51.2576	-69.3259	-92.6988	-118.057	48.5758	154.656	61.0879	44.9388	139.395	-169.157	219.813	-191.847	128.736	-133.226	187.505	-99.2901	130.928	-15.226	-68.1131	-82.7441	312.458	-47.6674	320.893	-44.9975	121.844	-33.3802	-37.9038	-132.801	141.45	-84.0238	138.978	-155.005	81.5382
266	5	815.224	5.26041	2.94284	74.3331	52.3609	-68.2497	-87.8927	-121.826	44.3516	159.011	61.9953	45.5622	141.223	-171.653	218.157	-190.583	129.183	-132.526	188.905	-101.187	129.964	-14.0855	-68.5147	-91.0273	337.348	-70.963	344.474	-70.6887	127.5	-36.8331	-28.8529	-140.313	138.908	-83.2913	143.114	-159.616	81.4283
266	6	671.655	5.26245	2.95285	72.9798	51.2096	-68.1448	-87.4358	-122.098	43.3676	159.984	62.1306	45.6972	141.307	-171.859	217.627	-190.135	129.245	-132.358	189.342	-101.733	129.861	-13.9503	-68.6021	-90.6514	335.981	-69.7446	344.239	-70.2813	127.166	-34.5082	-15.4353	-150.447	168.979	-110.959	126.225	-143.791	80.7245
267	1	540.718	5.06498	2.62986	69.5429	46.594	-76.2501	-113.493	-102.209	72.8435	130.182	55.76	45.7195	141.347	-171.923	217.562	-190.086	129.26	-125.54	200.009	-117.915	122.895	-4.08123	-72.895	-87.2866	322.167	-56.651	330.164	-55.2217	126.15	-34.5288	-15.3865	-150.191	168.042	-111.882	126.22	-143.419	82.3753
267	2	888.52	5.03698	2.60462	69.9765	47.1066	-74.391	-113.001	-103.838	71.4571	132.4	56.466	46.1713	135.813	-167.488	214.737	-187.589	130.085	-124.716	200.467	-118.901	120.794	-1.73795	-73.4827	-83.1656	309.445	-44.2699	314.083	-38.2988	123.303	-19.9641	-45.1321	-129.36	192.749	-125.662	130.177	-143.567	82.3194
267	3	747.505	5.1318	2.71008	69.1314	45.105	-73.0908	-107.72	-108.511	66.4684	137.784	57.2584	48.9143	138.241	-172.686	196.372	-170.236	131.739	-135.195	196.271	-108.334	134.513	-20.0347	-65.2421	-92.0016	334.738	-68.1436	337.51	-65.4386	129.92	-26.8715	-22.7638	-148.174	185.374	-121.92	131.881	-145.669	81.5953
267	4	717.816	5.08214	2.67209	69.5464	44.5403	-73.0908	-107.72	-108.511	66.4684	137.784	57.2584	48.9143	138.241	-172.686	196.372	-170.236	131.739	-143.07	170.492	-78.3342	144.663	-30.7048	-62.5606	-88.7566	335.01	-69.4018	336.975	-62.9522	125.716	-26.8715	-22.7638	-148.174	185.374	-121.92	131.881	-145.669	81.5953
267	5	639.717	5.09024	2.69027	68.0121	45.9513	-73.0504	-105.544	-110.322	64.8025	139.318	57.4406	48.9575	138.087	-172.594	195.983	-169.871	131.758	-143.013	170.628	-78.5023	144.553	-30.5918	-62.5912	-81.3323	305.911	-40.8037	314.958	-37.6023	120.363	-33.5738	-13.6372	-154.294	170.073	-107.306	139.694	-155.333	77.826
267	6	666.662	5.0511	2.70439	67.6364	47.4	-71.1914	-102.963	-113.407	62.4973	142.043	58.3561	48.714	140.083	-174.507	197.158	-170.769	132.005	-143.054	170.522	-78.3738	144.636	-30.6748	-62.5703	-81.3149	305.934	-40.8044	314.57	-37.3632	120.46	-43.6988	15.6728	-176.472	164.487	-109.063	132.694	-150.67	77.7975
268	1	565.304	5.0205	2.6229	66.6165	43.7525	-74.3857	-112.364	-105.763	71.4815	131.942	55.7721	53.3129	138.176	-179.684	167.509	-143.645	135.894	-136.049	186.471	-98.3821	131.029	-16.4185	-66.3361	-86.5585	321.841	-55.8838	330.123	-54.391	124.386	-43.8014	15.5047	-175.611	161.916	-107.01	130.116	-148.404	77.9539
268	2	807.528	5.13278	2.70937	64.9473	45.0773	-72.4619	-96.8553	-121.004	63.7764	140.274	56.6516	54.6562	121.872	-166.415	164.385	-141.752	138.014	-135.832	184.273	-96.505	129.057	-14.058	-66.8918	-81.412	302.682	-37.0241	304.864	-28.5399	121.49	-42.9915	15.5244	-177.156	163.961	-107.268	135.162	-152.528	77.1483
268	3	725.72	5.16962	2.78335	69.6354	50.4243	-71.5361	-95.1514	-122.407	57.4571	147.062	56.8245	53.7187	150.765	-190.175	189.341	-165.331	135.937	-142.534	188.313	-96.0239	142.233	-30.7165	-60.4035	-84.8247	311.628	-45.2793	313.013	-38.1461	124.066	-41.3528	15.5885	-179.006	166.927	-108.022	138.456	-154.945	76.6384
268	4	688.396	5.10792	2.71807	70.1675	49.0604	-71.1912	-95.5169	-121.73	56.3352	148.212	57.1307	51.8109	143.709	-180.627	190.298	-165.629	134.007	-146.5	176.841	-82.5006	147.758	-36.6097	-58.7802	-82.5727	317.217	-51.9887	318.032	-41.4447	120.353	-44.3027	8.19623	-170.702	138.925	-85.0944	136.858	-154.296	78.4258
268	5	780.357	5.15981	2.8094	71.7739	49.9203	-70.1815	-89.6129	-126.484	51.3731	153.106	58.1269	51.9582	143.159	-180.366	188.755	-164.158	134.128	-145.848	178.297	-84.3588	146.688	-35.4214	-59.132	-90.7929	340.558	-73.9388	341.094	-66.5634	126.021	-42.2117	3.07927	-168.054	142.439	-86.0558	143.733	-160.14	77.7771
268	6	824.716	5.15907	2.82044	71.3621	48.6243	-70.1197	-89.3878	-126.61	50.8577	153.604	58.203	51.9615	143.118	-180.334	188.692	-164.097	134.13	-145.798	178.426	-84.5175	146.63	-35.3567	-59.1575	-90.743	340.388	-73.7962	341.553	-67.0338	125.988	-33.8866	-5.59002	-160.469	172.121	-111.58	132.627	-148.408	79.1907
269	1	701.087	5.10168	2.67822	67.5682	42.9115	-74.351	-102.87	-115.402	63.3484	140.337	54.9061	54.2317	131.918	-174.433	159.204	-135.66	136.491	-143.223	181.619	-89.5771	142.853	-30.4793	-60.7887	-89.5345	334.298	-67.9038	335.915	-61.2836	125.73	-33.8924	-5.83513	-159.93	170.769	-110.541	131.147	-147.057	79.3602
269	2	1172.94	5.14058	2.65205	68.1755	41.4841	-72.7996	-102.5	-115.761	59.9188	144.114	55.7661	55.1863	113.508	-160.125	154.387	-131.748	140.206	-146.663	163.727	-70.2294	142.575	-29.2375	-60.4661	-86.6762	321.883	-55.2897	316.106	-41.7593	124.441	-21.1484	-35.8711	-138.122	185.385	-115.672	135.194	-147.668	79.1524
269	3	948.65	5.16106	2.65936	67.6915	41.5237	-72.322	-102.903	-115.056	59.8952	144.252	56.1259	55.1867	114.046	-160.649	154.291	-131.649	140.196	-146.857	164.51	-70.825	143.103	-29.9772	-60.1768	-86.6653	321.872	-55.2788	316.095	-41.7483	124.43	-30.6139	-25.472	-144.622	156.17	-94.8997	135.561	-149.6	80.3502
269	4	957.219	5.16125	2.66344	68.2999	43.0597	-71.4676	-102.873	-114.878	57.3421	146.943	56.5065	55.1379	115.787	-162.602	155.526	-132.843	140.573	-136.724	188.385	-100.173	120.664	-7.13744	-65.7562	-86.282	322.167	-55.7324	316.521	-41.9286	123.916	-31.1028	-23.5985	-146.324	153.137	-92.1377	136.288	-150.457	80.1907
269	5	982.869	5.20629	2.71656	67.0015	46.925	-70.6113	-97.1539	-119.688	52.8024	151.426	57.3549	55.2852	119.731	-166.89	157.074	-134.303	140.891	-135.844	190.015	-102.393	119.466	-5.70703	-66.2893	-78.015	297.14	-32.3457	294.646	-17.6688	118.078	-32.5115	-20.1548	-150.022	149.716	-88.4044	140.543	-154.468	79.2011
269	6	915.096	5.22376	2.74217	66.1693	46.7605	-70.2309	-96.1738	-120.277	49.8231	154.42	57.7233	55.354	120.755	-167.907	158.006	-135.245	140.937	-135.265	191.421	-104.152	119.172	-5.29843	-66.5942	-78.6174	298.009	-33.2243	298.269	-21.3855	118.368	-33.8675	3.93981	-168.613	178.426	-117.358	123.862	-139.374	78.4711
270	1	667.831	5.04187	2.52153	67.1028	47.8977	-77.8881	-120.241	-100.199	75.8314	127.939	52.5543	55.9752	146.762	-196.89	166.943	-143.593	144.378	-126.61	200.736	-120.099	107.896	9.65996	-72.536	-78.9694	299.014	-34.1478	300.131	-23.2445	118.484	-33.8747	4.19322	-169.832	177.931	-117.579	128.741	-143.667	79.4815
270	2	964.527	5.17897	2.58401	67.9655	45.8336	-75.7265	-113.376	-107.323	69.6718	135.069	53.3493	57.0218	125.363	-177.285	162.683	-140.711	145.192	-123.787	201.447	-122.978	100.337	18.352	-75.0099	-81.9804	306.934	-41.3761	302.608	-27.2207	121.248	-29.8448	-23.6705	-146.848	155.911	-93.1849	132.537	-146.041	79.0879
270	3	910.657	5.22859	2.6312	67.7252	45.8886	-74.8328	-107.007	-113.907	66.2997	138.877	53.6472	56.9486	132.407	-184.016	166.236	-143.904	145.401	-135.937	194.626	-107.428	124.721	-10.8888	-65.3138	-84.1274	312.306	-46.3925	306.26	-31.9735	123.268	-37.4335	-6.05598	-160.728	142.624	-84.9256	132.867	-147.401	78.718
270	4	938.628	5.1931	2.59906	68.4913	45.1116	-74.8328	-107.007	-113.907	66.2997	138.877	53.6472	56.9486	132.407	-184.016	166.236	-143.904	145.401	-144.485	169.361	-77.4275	133.848	-21.1459	-61.9241	-82.7179	315.725	-50.4851	310.309	-34.8153	120.935	-37.4335	-6.05598	-160.728	142.624	-84.9256	132.867	-147.401	78.718
270	5	924.053	5.22708	2.66231	70.9534	45.5525	-74.1797	-105.824	-114.722	64.0719	141.104	54.0323	56.9675	132.673	-184.305	166.416	-144.089	145.435	-153.459	147.161	-51.3683	156.146	-42.66	-57.5181	-86.9908	326.958	-60.733	321.612	-47.2383	124.013	-36.6319	-9.69056	-156.698	139.744	-82.0371	132.961	-148.54	78.9808
270	6	1073.86	5.22446	2.6623	71.9301	44.8316	-74.1797	-105.824	-114.722	64.0719	141.104	54.0323	56.9675	132.673	-184.305	166.416	-144.089	145.435	-153.459	147.161	-51.3683	156.146	-42.66	-57.5181	-86.9908	326.958	-60.733	321.612	-47.2383	124.013	-21.9368	-39.6906	-133.904	167.386	-99.1454	129.666	-142.561	78.817
271	1	792.686	5.16762	2.61879	75.1001	49.7096	-74.4162	-112.315	-109.509	65.8019	139.84	53.4563	58.6442	156.949	-210.342	181.114	-159.045	148.285	-154.425	139.902	-44.2442	163.283	-48.435	-57.3552	-86.7465	326.197	-60.0195	320.971	-46.5442	123.847	-22.1488	-37.0471	-136.705	168.611	-99.7502	131.657	-144.473	78.3388
271	2	836.322	5.20702	2.64731	73.6378	48.0239	-73.0349	-112.53	-109.224	60.483	145.69	53.8936	58.5816	148.089	-201.619	177.827	-156.017	148.054	-148.782	159.67	-66.1878	137.114	-23.6744	-60.5363	-87.5378	327.652	-61.2953	319.569	-45.6196	124.82	-22.1033	-33.0244	-141.036	169.918	-100.205	133.65	-146.394	77.8856
271	3	950.701	5.27002	2.68716	70.4668	49.9598	-71.2508	-106.224	-114.184	53.0199	153.155	55.5214	57.9974	145.053	-196.94	173.68	-151.63	146.029	-149.428	170.793	-75.609	143.827	-32.6209	-57.7586	-80.4842	305.656	-40.4977	297.908	-22.1848	119.644	-30.4678	-17.7134	-154.485	147.993	-82.7638	139.588	-152.235	76.6439
271	4	946.014	5.29217	2.7097	72.4494	51.5352	-70.2421	-106.563	-113.569	49.1417	157.299	55.9205	57.8336	146.867	-198.103	176.814	-154.826	145.795	-158.896	147.449	-47.2439	162.438	-51.7826	-52.9709	-81.6824	308.828	-43.4497	303.148	-27.8076	120.602	-31.1534	-15.0805	-157.115	144.311	-79.4325	140.988	-153.791	76.5727
271	5	1204.93	5.37288	2.86881	76.6889	53.7598	-67.9047	-94.4563	-122.678	38.3285	167.92	58.3575	57.7057	144.464	-195.885	174.053	-151.985	145.694	-159.413	145.32	-44.9848	164.695	-53.8227	-52.7445	-90.0316	327.773	-60.1701	324.79	-50.7775	126.227	-36.518	-12.639	-158.658	132.953	-69.016	153.61	-168.203	75.0683
271	6	1256.42	5.34412	2.85663	75.9608	54.9009	-66.6686	-92.2366	-124.396	32.2985	173.879	59.3477	57.4958	142.868	-194.052	173.114	-150.942	145.447	-159.248	145.896	-45.617	164.039	-53.1996	-52.8311	-89.1009	323.974	-56.6243	321.679	-47.7766	125.863	-45.3248	12.5407	-177.89	127.446	-70.0752	148.044	-164.376	75.1822
272	1	861.436	5.33454	2.83748	75.261	54.0787	-66.9159	-94.7434	-121.78	32.0252	174.093	59.303	57.4203	142.035	-193.164	172.526	-150.328	145.358	-153.382	164.386	-66.592	140.163	-30.0545	-55.9797	-88.7188	322.687	-55.4085	320.642	-46.6563	125.615	-41.6796	6.84015	-175.231	130.101	-69.5681	152.706	-167.999	75.118
272	2	996.477	5.39496	2.87008	73.8122	55.3251	-65.7652	-91.4508	-123.747	25.0569	180.961	60.5538	57.723	134.497	-186.221	170.891	-149.136	145.6	-148.862	174.596	-79.1089	129.871	-19.3281	-58.5413	-84.1072	306.466	-39.9218	302.084	-27.521	123.18	-38.739	0.263869	-171.683	131.803	-67.7298	159.539	-173.536	74.3228
272	3	1094.8	5.42829	2.89299	75.9165	55.7773	-65.1613	-89.7993	-124.529	20.4157	185.515	61.2821	57.7755	135.255	-187.011	171.472	-149.733	145.671	-144.492	193.277	-99.9808	142.044	-31.2753	-58.3419	-91.4194	333.711	-65.0823	306.914	-34.3919	126.772	-36.2865	-5.62561	-168.503	131.455	-64.1544	165.801	-178.714	73.5708
272	4	960.615	5.38875	2.86534	76.1626	57.3309	-65.0135	-89.6008	-124.536	19.3437	186.564	61.4588	57.4457	135.515	-186.355	173.302	-151.509	145.051	-146.771	185.19	-90.5694	144.392	-33.7114	-57.5885	-89.8731	331.99	-63.9137	306.865	-33.6985	125.316	-44.5301	15.8234	-185.982	117.391	-55.5854	166.645	-180.516	73.4065
272	5	998.188	5.39169	2.85773	74.2943	58.4009	-64.9465	-89.4923	-124.543	18.8093	187.086	61.5461	57.4555	135.672	-186.516	173.43	-151.64	145.064	-143.956	189.915	-97.2517	140.468	-28.7528	-59.3341	-82.1548	308.902	-42.5769	288.26	-13.0421	119.782	-41.9085	8.74324	-180.803	120.366	-56.2979	169.443	-182.591	73.2195
272	6	979.716	5.38569	2.84426	72.6096	54.73	-64.9392	-89.4823	-124.542	18.7504	187.144	61.5556	57.4571	135.697	-186.542	173.452	-151.662	145.067	-142.355	193.511	-101.772	143.627	-31.1325	-60.3755	-83.0684	307.607	-41.5974	293.594	-18.6812	120.715	-36.297	-5.53595	-164.259	143.709	-82.0836	142.235	-156.51	75.8876
273	1	865.49	5.39232	2.80158	70.5494	51.0838	-69.8231	-103.854	-112.685	38.5112	166.701	58.2929	57.458	135.711	-186.556	173.464	-151.674	145.068	-145.959	165.738	-72.9338	131.451	-17.6554	-60.4743	-82.5838	305.053	-39.3319	292.877	-17.7735	120.696	-36.6373	-4.58568	-163.002	140.817	-82.0811	138.148	-153.144	77.73
273	2	1328.07	5.50012	2.88216	72.4394	50.0165	-68.1331	-99.2318	-115.857	29.3425	176.136	59.7083	58.6219	114.641	-168.034	169.155	-148.84	146.346	-140.431	174.038	-84.5925	118.615	-3.62462	-64.1974	-92.1891	331.708	-63.4257	302.382	-31.8299	129.027	-34.9944	-7.9496	-162.927	139.245	-77.7545	147.837	-161.313	76.8717
273	3	1382.71	5.47001	2.81585	71.6706	51.0874	-68.3202	-94.3034	-120.29	27.7571	177.206	59.9194	58.3809	115.176	-168.535	167.311	-146.539	146.1	-138.444	177.015	-88.821	114.481	1.10386	-65.6427	-84.2043	312.678	-44.2782	298.908	-27.4554	121.854	-35.1647	-7.65983	-161.431	134.782	-71.886	139.72	-151.717	74.4922
273	4	1224.87	5.43751	2.79022	73.4068	54.5111	-67.9767	-93.6963	-120.617	25.8927	179.033	60.2549	58.0216	118.826	-171.696	170.063	-148.872	146.196	-132.264	187.678	-103.311	102.656	13.9093	-69.4867	-84.3237	316.475	-48.4593	303.288	-31.4251	121.575	-46.2708	19.2524	-182.948	113.332	-57.8272	139.462	-153.424	74.2337
273	5	1213.16	5.453	2.81311	74.0419	52.9098	-67.8623	-93.4634	-120.73	25.3874	179.533	60.3638	58.0485	119.21	-172.296	169.794	-148.596	146.365	-143.844	164.536	-73.5763	124.344	-9.22815	-62.8737	-88.033	326.001	-57.0096	312.5	-41.4901	124.187	-46.9636	17.4608	-179.949	112.014	-57.7848	138.859	-153.831	74.8895
273	6	1240.19	5.46144	2.83301	76.5447	53.2754	-67.4941	-92.6279	-121.085	23.0716	181.812	60.8006	58.2076	121.88	-175.349	170.881	-149.662	146.758	-144.576	162.77	-71.4604	126.058	-10.9076	-62.4722	-95.9658	350.014	-79.0166	332.523	-63.7119	129.869	-43.8847	10.316	-175.4	117.017	-60.5507	143.245	-156.387	74.7772
274	1	1264.09	5.50278	2.813	72.1365	49.5183	-73.6178	-110.548	-106.371	47.7268	156.403	56.7425	58.2371	122.607	-176.074	171.538	-150.318	146.801	-140.272	164.593	-76.4499	115.949	1.10888	-65.7739	-92.2703	334.588	-63.2942	307.456	-39.4623	129.175	-42.5261	7.77095	-174.687	118.956	-60.9186	150.406	-162.475	74.9621
274	2	1503.57	5.54506	2.85486	70.3582	51.2746	-71.597	-101.435	-114.036	38.4696	165.836	58.4602	58.7474	110.194	-164.979	168.056	-147.495	147.291	-140.963	157.767	-69.9019	118.156	0.196241	-66.1913	-84.4522	310.177	-40.8868	286.615	-17.2713	123.882	-40.797	3.80739	-172.779	119.868	-59.7103	155.725	-166.822	74.5029
274	3	1644.64	5.65473	3.00787	74.1253	53.7032	-70.0627	-80.7444	-133.921	29.7186	174.836	59.3259	58.8161	116.173	-170.878	172.188	-151.532	147.424	-145.934	178.327	-84.8928	139.092	-27.1346	-58.8688	-92.2629	336.058	-64.0812	295.934	-29.818	130.025	-37.0245	-4.59957	-168.469	119.336	-55.3817	163.864	-172.992	74.1736
274	4	1587.84	5.63128	2.97443	75.1185	55.2675	-69.6855	-80.399	-133.95	27.7127	176.833	59.6471	57.8306	113.126	-165.363	174.124	-153.365	145.741	-155.496	154.29	-55.4276	154.55	-43.5509	-54.2702	-89.91	334.466	-63.7574	298.979	-31.0581	127.364	-40.8321	9.67027	-180.863	106.533	-45.4429	164.38	-174.318	74.4273
274	5	1629.87	5.65392	3.00386	74.6896	57.9643	-69.0753	-76.8229	-136.516	22.6911	181.684	60.4193	57.8821	117.184	-169.597	176.431	-155.551	146.015	-156.165	151.763	-52.6838	156.847	-45.6198	-53.9935	-82.4256	312.153	-43.6669	281.964	-12.1449	121.969	-38.954	4.40522	-177.218	107.606	-44.7745	167.8	-177.198	74.3177
274	6	1647.25	5.63966	2.99099	74.0724	54.2502	-68.9286	-76.4137	-136.682	21.3327	182.997	60.617	57.8665	117.858	-170.188	177.214	-156.318	146.005	-156.348	147.935	-48.8617	163.324	-51.0221	-54.3993	-84.7113	314.636	-45.9375	289.225	-20.3747	124.041	-29.58	-21.5348	-151.789	134.735	-70.7673	142.11	-152.146	76.3592
275	1	1488.49	5.64147	2.98208	74.7857	53.856	-69.8209	-82.5412	-130.704	23.3036	180.889	60.1475	57.834	120.48	-172.586	180.091	-159.17	146.059	-150.241	167.382	-70.924	136.748	-25.3625	-57.6121	-89.6217	329.073	-58.6716	299.141	-32.026	127.901	-32.3145	-11.2515	-162.41	125.128	-61.958	150.722	-160.608	76.0781
275	2	1697.16	5.63791	2.99676	77.888	55.5368	-68.9765	-76.9015	-135.392	16.116	188.004	60.9316	58.3215	114.334	-167.905	178.519	-158.029	146.941	-144.601	176.781	-83.6933	124.194	-11.5572	-61.1887	-95.8698	344.282	-72.2345	314.781	-49.3155	132.308	-33.0541	-9.22676	-165.635	120.668	-56.5244	158.777	-168.159	75.2743
275	3	1545.23	5.60785	2.97459	77.3922	57.5266	-69.0119	-76.9537	-135.403	16.1916	187.928	60.8801	57.7333	120.202	-173.288	179.625	-158.302	147.321	-145.923	177.682	-83.6207	129.862	-18.0526	-59.735	-94.5084	340.392	-68.7053	309.449	-43.8491	131.382	-44.0973	19.3355	-188.302	107.654	-51.2558	158.357	-168.849	75.2142
275	4	1539.41	5.65481	3.00625	78.0298	57.9306	-69.0128	-76.9546	-135.403	16.1925	187.927	60.8792	57.7327	120.243	-173.327	179.671	-158.347	147.323	-156.327	153.85	-53.817	147.423	-36.9604	-54.2918	-94.0882	339.761	-68.2365	309.591	-43.7245	131.021	-42.3407	19.4923	-189.342	106.731	-49.4537	158.453	-168.867	75.363
275	5	1693.5	5.73784	3.10489	80.3802	60.3738	-68.9209	-76.7073	-135.395	15.7892	188.33	61.0993	57.7117	123.34	-176.205	183.005	-161.657	147.41	-164.227	122.405	-21.0246	180.875	-66.8779	-51.4545	-93.9393	331.432	-60.0167	308.459	-42.6436	131.627	-33.8719	-5.57311	-170.851	115.373	-50.3383	173.134	-183.547	75.1707
275	6	1767.73	5.74466	3.10501	81.2549	60.9168	-68.9511	-76.7661	-135.394	16.1372	188	61.0534	57.7873	126.52	-179.4	185.749	-164.443	147.718	-164.213	122.654	-21.2596	180.499	-66.5527	-51.4545	-91.9316	326.568	-55.4849	306.912	-41.1196	129.654	-26.7418	-25.6905	-154.641	114.188	-44.6753	173.807	-183.002	75.3982
276	1	1724.46	5.72065	3.0977	84.1835	65.1932	-70.1686	-81.6858	-131.155	21.3153	182.691	60.2077	58.4163	156.798	-209.966	208.563	-187.19	150.118	-164.194	122.899	-21.4988	180.154	-66.2481	-51.4619	-91.8375	326.278	-55.2231	306.688	-40.8727	129.588	-28.3222	-14.9917	-164.534	115.322	-46.3356	175.152	-184.34	75.4216
276	2	1724.66	5.84191	3.19584	83.614	63.0482	-69.5904	-79.8244	-132.301	17.6659	186.319	60.8231	59.9974	140.708	-197.488	192.321	-171.937	151.654	-164.122	123.71	-22.2975	178.956	-65.1783	-51.491	-97.5613	345.754	-72.7031	308.102	-44.662	134.566	-30.2763	-9.12116	-169.505	113.492	-45.7492	175.992	-185.233	75.3749
276	3	1736.77	5.71993	3.11108	83.3761	63.5099	-69.564	-79.7977	-132.288	17.455	186.525	60.8574	59.3101	149.438	-204.119	201.678	-181.052	150.852	-160.812	139.181	-38.6425	172.708	-60.3747	-52.0007	-93.7036	339.664	-68.5541	296.244	-31.1006	130.201	-24.1348	-28.3668	-154.165	118.639	-46.4069	177.096	-185.013	75.3932
276	4	1648.33	5.74491	3.12022	80.8172	61.4552	-69.5113	-79.7297	-132.27	17.0099	186.958	60.9295	60.074	143.911	-200.812	190.213	-169.776	152.367	-157.431	158.969	-59.0243	146.834	-37.0312	-53.471	-92.2621	335.295	-64.6574	293.859	-28.3888	129.184	-26.9168	-15.5892	-165.057	120.476	-50.0067	176.771	-185.163	75.3783
276	5	1753.5	5.71843	3.0855	78.3268	62.6924	-69.4976	-79.7042	-132.271	16.9013	187.066	60.9495	60.0441	143.332	-200.251	189.478	-168.997	152.302	-153.876	163.632	-66.1788	145.857	-32.6654	-57.5716	-81.7074	310.094	-40.2212	269.745	-3.88469	122.032	-27.9655	-12.882	-167.096	119.079	-49.3342	176.914	-183.903	75.5909
276	6	1498.02	5.7094	3.06822	76.2062	59.4751	-69.4858	-79.6868	-132.268	16.8306	187.137	60.9663	59.9518	142.334	-199.123	188.831	-168.305	152.134	-154.19	162.742	-65.1213	146.948	-33.7213	-57.4319	-82.9008	307.592	-38.0023	276.364	-11.0263	123.322	-28.6704	-9.62636	-165.51	135.344	-71.2016	149.47	-158.024	76.8782
277	1	1497.36	5.71071	3.04853	75.5627	57.5703	-72.1753	-90.0445	-123.724	29.4535	174.309	58.9087	60.5477	146.955	-205.491	185.965	-165.447	153.595	-144.247	183.963	-92.0704	123.92	-9.40409	-63.1401	-86.5325	317.6	-46.4422	282.599	-18.8002	126.554	-28.8641	-9.07867	-166.316	133.17	-69.0545	151.189	-159.7	76.9
277	2	1665.71	5.78738	3.10666	74.2609	54.627	-72.4743	-87.8071	-126.593	32.198	171.491	58.3644	60.5746	130.488	-189.141	179.643	-159.688	152.852	-153.535	160.497	-63.1736	136.452	-22.8545	-58.6104	-89.2564	324.012	-51.6984	284.749	-22.1541	129.576	-29.104	-8.26546	-167.058	131.105	-67.5925	151.679	-160.338	77.3154
277	3	1640.47	5.79002	3.09083	73.8831	55.9972	-72.4743	-87.8071	-126.593	32.198	171.491	58.3644	60.6022	131.761	-190.224	178.556	-158.361	152.303	-153.195	163.743	-66.3399	138.824	-25.9639	-57.9386	-89.5939	325.184	-52.7782	285.269	-22.7309	129.774	-41.1749	21.7345	-190.495	117.014	-62.1795	150.546	-160.338	77.3154
277	4	1705.15	5.75671	3.08318	74.9225	56.6498	-71.1953	-86.6646	-127.074	26.7135	177.057	59.2668	60.2864	128.914	-187.27	175.614	-155.28	152.147	-143.228	186.621	-94.4435	116.064	-2.52345	-63.6525	-90.5275	328.848	-56.2106	288.936	-26.412	130.395	-37.6379	14.0096	-185.343	117.196	-59.5182	153.967	-163.107	77.1257
277	5	1813.15	5.77034	3.12983	78.5251	57.3662	-69.5235	-82.4925	-129.454	19.4008	184.365	60.9453	60.2599	127.861	-186.348	174.245	-153.895	152.151	-142.432	188.063	-96.4206	114.77	-1.01236	-64.121	-99.0654	351.635	-75.9314	306.537	-45.3896	136.629	-35.5962	5.32137	-178.599	120.075	-60.2764	160.166	-168.998	77.3612
277	6	1719.59	5.75117	3.11093	77.5514	54.4431	-69.5111	-82.4717	-129.455	19.2958	184.467	60.9621	60.2613	127.87	-186.357	174.254	-153.904	152.153	-141.406	187.395	-96.4536	119.161	-4.16969	-65.3023	-98.7925	350.153	-74.6008	306.158	-45.0405	136.497	-24.3415	-19.7725	-155.951	149.674	-84.1196	141.847	-150.803	77.7916
278	1	1703.39	5.6972	3.02944	76.0595	52.7041	-74.0903	-96.8515	-117.903	38.4162	165.053	57.5393	60.2663	127.901	-186.388	174.284	-153.935	152.161	-132.543	187.224	-103.237	94.8829	24.6891	-72.4011	-98.0585	347.294	-72.08	304.974	-43.629	135.803	-25.1547	-16.7823	-159.664	148.629	-82.3892	145.891	-154.318	77.282
278	2	2081.72	5.725	3.05295	73.0576	51.0977	-72.153	-89.1145	-124.467	29.2204	174.394	58.9607	60.583	103.184	-162.498	167.281	-147.953	151.677	-140.197	166.972	-78.5106	108.859	10.3933	-68.5627	-94.0113	333.994	-59.8674	290.323	-28.9368	133.583	-26.1997	-13.0425	-163.808	147.303	-80.55	152.076	-160.227	76.5825
278	3	2032	5.69728	3.00685	72.114	51.9873	-71.98	-88.8216	-124.714	28.4485	175.175	59.0855	59.7704	102.174	-159.799	165.697	-145.797	150.891	-141.78	170.158	-80.2451	116.026	1.4234	-66.2071	-94.0452	334.095	-59.9563	290.396	-29.0176	133.608	-40.0123	16.5445	-186.249	125.32	-68.8217	151.451	-160.48	76.5308
278	4	2029.01	5.65452	2.96327	73.7117	54.0949	-71.98	-88.8216	-124.714	28.4485	175.175	59.0855	59.7704	102.174	-159.799	165.697	-145.797	150.891	-128.365	190.873	-109.259	88.461	31.4234	-75.2965	-92.7498	334.234	-60.943	293.291	-30.5132	131.861	-40.0123	16.5445	-186.249	125.32	-68.8217	151.451	-160.48	76.5308
278	5	2006.02	5.6622	2.98663	72.88	56.4692	-71.4916	-86.421	-126.351	24.7544	178.749	59.6968	59.7307	107.876	-165.909	167.393	-147.158	151.219	-129.299	189.04	-106.882	90.5301	29.2532	-74.7832	-84.8516	310.899	-40.1712	275.417	-10.7724	126.25	-37.1843	9.63131	-182.039	127.047	-67.5702	156.655	-164.334	75.919
278	6	1834.12	5.65745	2.98598	72.5113	54.0237	-71.3935	-86.1957	-126.42	23.9137	179.566	59.827	59.73	108.66	-166.62	168.211	-147.956	151.212	-127.648	192.172	-111.216	90.7145	29.6622	-75.9271	-86.152	311.537	-40.6511	280.457	-16.2106	127.359	-27.0485	-11.3293	-162.852	155.385	-91.4177	139.228	-147.121	77.0183
279	1	1843.13	5.65655	2.93384	69.3895	47.5519	-75.6336	-101.772	-113.97	44.7644	158.493	56.4525	59.4984	108.856	-167.683	162.113	-141.535	151.703	-137.999	168.878	-81.2163	107.986	10.7482	-70.0166	-89.5021	322.383	-50.0485	285.342	-22.4569	130.15	-27.0485	-11.3293	-162.852	155.385	-91.4177	139.228	-147.121	77.0183
279	2	1943.89	5.56191	2.88261	69.7279	46.9894	-71.9491	-91.6515	-122.5	29.4867	174.562	58.8671	59.9035	79.4464	-138.508	154.26	-135.116	150.461	-140.983	153.842	-65.2542	116.485	3.91122	-69.2638	-90.7158	325.583	-52.813	288.382	-25.8701	131.105	-26.8589	-11.5148	-162.072	154.095	-93.3135	141.97	-150.016	80.241
279	3	1976.64	5.56756	2.86346	68.8899	48.032	-71.9491	-91.6515	-122.5	29.4867	174.562	58.8671	59.7458	79.4074	-138.029	153.511	-134.208	149.993	-141.579	155.724	-66.5773	118.764	0.88717	-68.3188	-90.7158	325.583	-52.8131	288.382	-25.8701	131.105	-39.6349	18.4852	-185.038	136.916	-85.5086	140.223	-150.016	80.241
279	4	1859.76	5.3915	2.75273	70.8394	49.9393	-71.5109	-90.8317	-123.23	27.8105	176.334	59.1154	59.0218	79.2406	-137.144	149.6	-129.901	149.816	-129.498	170.415	-88.622	90.6289	31.1873	-77.4434	-88.9225	327.052	-55.5738	293.847	-29.0491	128.409	-39.1734	17.4093	-184.436	137.157	-85.1922	141.031	-150.657	80.0735
279	5	2491.36	5.44635	2.89878	74.4517	52.2712	-69.5104	-83.2607	-128.016	18.7207	185.218	61.159	58.5401	89.7866	-150.836	146.306	-125.854	151.645	-134.28	160.169	-77.6867	103.895	18.9371	-75.1564	-92.0809	334.982	-62.4025	301.416	-37.0006	130.727	-46.6978	5.55901	-168.096	111.031	-70.5347	147.482	-162.291	87.5191
279	6	2448.56	5.46545	2.91966	76.8846	52.5906	-69.4383	-83.1392	-128.026	18.1576	185.769	61.2538	58.5259	94.281	-156.495	145.011	-124.247	152.455	-135.411	157.749	-74.7805	107.113	15.8752	-74.4771	-100.802	359.58	-83.6692	322.787	-61.3366	137.02	-44.4698	2.16133	-166.984	115.485	-72.5953	150.731	-163.097	86.521
280	1	1400.93	5.40141	2.83005	73.7878	47.6786	-75.2351	-104.552	-110.882	47.3262	156.193	56.6896	57.1545	96.237	-159.199	134.254	-112.641	152.956	-134.696	146.715	-65.9264	103.575	22.2506	-76.4433	-100.791	359.296	-83.425	323.038	-61.5574	137.032	-44.4312	3.05086	-167.641	114.696	-72.5079	151.046	-163.567	87.982
280	2	1463.76	5.37769	2.77781	70.9773	45.0822	-74.5027	-104.332	-110.551	44.4998	159.088	57.4169	58.517	71.2102	-133.768	134.968	-115.108	151.817	-135.575	135.249	-55.4474	112.947	15.5099	-76.7901	-95.3947	339.206	-64.5784	307.226	-45.8817	133.956	-40.859	-4.49868	-163.075	119.817	-74.7163	154.157	-165.381	87.89
280	3	1070.6	5.35321	2.75982	68.5341	43.6533	-74.1809	-103.223	-111.364	42.6003	161.001	57.6652	53.8047	76.8785	-132.394	116.916	-92.936	144.883	-143.067	155.339	-67.723	137.955	-17.9404	-66.3178	-94.9856	337.766	-63.2898	306.09	-44.6708	133.696	-39.7873	-6.56771	-162.164	119.219	-73.2582	155.935	-166.618	87.962
280	4	1102.4	5.28221	2.71623	69.5459	45.2072	-73.9737	-103.097	-111.403	41.7808	161.874	57.7786	53.5669	79.1065	-134.656	117.621	-93.5415	145.16	-131.015	176.245	-95.5487	109.899	10.8009	-74.2069	-93.2708	337.283	-63.8697	308.05	-44.9568	131.554	-39.671	-6.82567	-162.084	119.005	-72.9225	156.4	-167.016	87.9619
280	5	1115.34	5.36757	2.8681	69.0486	47.7855	-72.6479	-96.2922	-116.341	35.5822	167.762	59.3783	52.6741	88.4499	-145.137	116.117	-91.004	145.563	-142.089	152.642	-67.3733	136.381	-14.5022	-68.6456	-86.7383	315.753	-44.7801	290.669	-24.779	127.303	-39.8384	-15.8371	-153.706	120.179	-72.5105	163.22	-177.176	88.4607
280	6	1194.62	5.35678	2.82418	67.192	50.0229	-72.3386	-94.85	-117.389	33.3805	169.904	59.742	52.5353	92.9898	-149.551	118.107	-92.5182	145.372	-142.754	149.801	-64.3918	139.707	-17.2448	-68.5787	-79.0488	289.782	-19.2329	274.46	-10.6113	122.843	-39.9112	-11.3195	-157.365	125.447	-76.6249	158.938	-169.222	86.2473
281	1	896.93	5.26142	2.69043	64.2077	44.7751	-78.539	-116.443	-100.523	61.8845	141.086	54.6731	51.8929	99.3771	-156.082	117.873	-91.5879	145.531	-141.419	147.462	-63.6682	137.694	-13.7365	-70.1198	-81.1019	296.564	-25.0806	278.305	-15.3183	124.746	-39.9529	-11.2122	-157.015	126.494	-79.1122	157.845	-168.028	87.7826
281	2	1127.87	5.26772	2.67221	65.8484	41.8433	-77.5856	-115.179	-101.178	57.1294	146.054	55.3399	54.9349	74.4613	-132.278	126.046	-103.133	146.298	-141.056	132.443	-50.9922	140.141	-12.04	-72.4214	-88.406	323.069	-48.5241	290.809	-30.9201	130.481	-39.7465	-11.689	-157.267	125.686	-77.8368	160.688	-170.527	87.7714
281	3	1429.38	5.26548	2.66349	67.1006	41.5674	-77.5856	-115.179	-101.178	57.1294	146.054	55.3399	54.8081	75.0681	-132.741	125.776	-102.736	146.136	-141.21	133.267	-51.559	140.366	-12.5788	-72.1261	-88.406	323.069	-48.5241	290.809	-30.9201	130.481	-27.5787	-41.689	-135.25	139.375	-82.6317	163.405	-170.527	87.7714
281	4	1253.95	5.10733	2.55298	69.1906	43.1605	-77.1199	-115.012	-101.576	56.2586	147.204	55.4237	53.9783	75.7134	-131.924	123.616	-100.191	145.851	-131.474	149.024	-72.3931	110.042	17.143	-79.0615	-85.0907	326.191	-54.7811	301.127	-35.8678	124.953	-29.0354	-39.1229	-137.898	124.067	-68.0199	162.296	-170.61	87.7593
281	5	1148.95	5.19127	2.67873	71.1516	42.2994	-76.2006	-112.507	-103.537	53.1218	150.432	56.2056	53.5494	80.7099	-137.17	123.201	-99.2206	146.027	-140.115	129.376	-52.9845	143.222	-11.6548	-76.0056	-91.8842	346.072	-72.5393	317.036	-53.2862	129.775	-34.0734	-33.7144	-138.386	126.164	-72.8055	158.618	-171.748	87.635
281	6	1344.25	5.19062	2.67874	69.6642	40.0293	-76.077	-112.114	-103.746	52.2542	151.27	56.3627	53.5843	81.464	-137.994	123.688	-99.675	146.057	-140.22	129.184	-52.7462	143.708	-12.1116	-75.9429	-91.559	344.704	-71.3835	317.372	-53.4493	129.468	-29.0018	-28.6729	-142.28	156.794	-97.3429	141.392	-155.336	84.7716
282	1	866.388	5.12051	2.56719	64.2992	37.6529	-80.8489	-127.284	-91.9822	75.254	127.854	52.7339	53.5604	86.1985	-143.371	124.201	-99.9338	146.398	-141.063	125.622	-49.2408	149.524	-17.0329	-75.7363	-84.3684	316.191	-45.3235	299.636	-34.434	125.088	-29.0754	-25.3302	-146.334	159.194	-98.9379	145.917	-159.018	84.2934
282	2	957.447	5.15297	2.6102	67.2144	37.6748	-79.5313	-123.264	-95.4021	71.4273	131.887	53.7833	54.084	81.7843	-139.576	124.811	-101.124	146.709	-141.483	123.232	-46.9008	152.392	-19.3619	-75.6271	-93.3379	343.713	-69.8743	319.299	-56.9394	131.628	-35.3093	-8.29134	-160.263	152.005	-95.694	146.955	-160.636	83.9283
282	3	1095.49	5.15335	2.59717	68.448	37.3897	-79.5313	-123.264	-95.4021	71.4273	131.887	53.7833	54.084	81.7844	-139.576	124.811	-101.124	146.709	-141.818	125.43	-48.3336	152.469	-20.3267	-74.8427	-93.3379	343.713	-69.8743	319.299	-56.9394	131.628	-22.6483	-38.2913	-137.996	168.388	-102.838	149.918	-160.636	83.9283
282	4	879.491	4.92353	2.40804	68.3735	37.3024	-79.3201	-123.624	-95.1663	71	132.485	53.774	53.3932	75.3872	-128.969	127.046	-104.179	145.649	-133.714	141.662	-68.5038	122.858	7.73414	-80.3718	-86.4325	340.865	-71.5764	324.665	-54.9778	122.724	-29.9381	-28.6699	-144.992	139.308	-79.1739	148.232	-160.732	83.9118
282	5	1593.07	5.08663	2.6888	66.6291	40.851	-76.3643	-112.845	-103.494	63.1902	140.39	56.4198	52.3718	84.9379	-140.129	123.389	-99.6213	146.463	-140.816	123.081	-49.9607	152.827	-18.2722	-77.7737	-79.4156	314.7	-46.724	305.831	-33.1031	117.676	-40.2348	-19.1568	-146.899	133.606	-79.1399	148.553	-168.472	84.5939
282	6	1258.32	5.11386	2.71172	65.4647	39.8261	-75.9409	-111.946	-103.98	60.1859	143.417	56.8089	52.5411	87.043	-142.376	125.06	-101.255	146.547	-140.996	122.671	-49.4636	153.782	-19.1664	-77.6618	-79.7129	315.502	-47.4811	307.003	-34.323	117.852	-38.2299	-2.82178	-160.739	163.81	-105.168	133.078	-153.861	82.0112
283	1	957.083	5.11844	2.72947	67.9122	39.2746	-76.9407	-114.996	-101.803	65.3448	138.224	56.0362	52.4224	93.0726	-149.038	125.571	-101.351	146.947	-141.429	121.008	-47.727	156.361	-21.3961	-77.4734	-88.6056	340.879	-71.0189	331.759	-61.1576	124.12	-37.1862	-3.78795	-161.095	165.785	-105.523	136.481	-156.526	81.3938
283	2	1173.11	5.21031	2.78505	65.912	40.8118	-74.9682	-110.563	-105.078	58.7454	145.042	57.7499	53.6719	86.3577	-143.812	127.389	-104.019	147.703	-141.845	119.488	-46.083	158.862	-23.603	-77.2495	-82.1585	316.644	-47.5016	303.65	-33.1127	120.805	-35.8473	-5.23426	-161.011	168.775	-106.665	139.75	-159.113	80.8188
283	3	865.698	5.23666	2.88254	68.025	45.0312	-73.7879	-110.712	-104.382	52.2146	152.066	58.2586	50.1753	120.248	-176.347	122.187	-94.4101	144.715	-145.369	142.424	-60.0865	158.399	-32.8805	-68.5686	-82.7929	318.288	-48.9836	305.682	-35.298	121.236	-35.6488	-3.20394	-163.928	169.247	-106.065	143.279	-162.312	80.3936
283	4	909.374	5.19867	2.87165	69.025	46.054	-72.785	-110.63	-104.297	48.3543	156.339	58.6525	50.6008	123.893	-180.372	124.719	-97.1269	145.346	-137.925	160.401	-81.9292	132.314	-8.32325	-72.8406	-82.4674	320.032	-51.1882	308.088	-36.9838	120.487	-35.0002	-3.82983	-163.855	170.424	-106.424	144.221	-163.058	80.184
283	5	1182.15	5.21111	2.92516	72.1605	47.9924	-72.4475	-107.447	-106.724	45.094	159.427	59.223	50.8749	126.113	-182.895	125.95	-98.3742	145.593	-137.445	159.82	-81.5074	133.406	-8.81499	-73.1449	-91.3814	342.889	-72.2585	333.14	-63.6121	126.285	-30.7599	0.0751679	-172.162	191.604	-119.572	157.87	-174.976	77.0674
283	6	1286.74	5.25912	2.94351	73.797	48.2047	-71.6531	-107.587	-106.339	42.7368	162.098	59.7425	51.3424	128.871	-186.399	125.81	-98.4364	146.422	-137.685	159.285	-80.8261	134.007	-9.40322	-72.9924	-90.9082	341.635	-71.077	332.064	-62.4836	125.933	-27.2725	-29.1886	-146.214	167.59	-94.4676	156.466	-173.251	77.0914
284	1	892.771	5.18951	2.81408	71.06	45.2205	-77.25	-125.453	-92.0392	64.604	139.534	55.3606	51.9115	133.178	-191.48	127.656	-100.409	147.129	-140.653	148.311	-69.2016	144.452	-17.993	-72.2098	-87.2485	327.312	-57.5738	319.496	-49.3718	123.954	-26.5959	-29.1636	-146.824	169.74	-95.5037	158.234	-174.809	76.787
284	2	1230.4	5.33284	2.86148	69.2413	46.0058	-74.6778	-117.416	-98.8676	56.2581	148.357	57.2665	53.8752	117.355	-176.531	130.865	-105.576	147.817	-138.065	150.718	-73.6669	136.78	-9.64277	-74.3907	-84.4774	317.161	-47.9303	306.255	-35.8495	122.696	-36.5771	-15.2233	-157.131	138.917	-72.2847	159.512	-176.772	76.5845
284	3	1312.07	5.41464	3.01212	75.7951	52.3906	-71.005	-108.474	-105.152	40.7331	164.8	60.2038	54.358	144.285	-205.92	136.888	-110.336	149.986	-142.851	159.918	-75.8948	144.228	-23.0822	-67.406	-91.8782	337.063	-66.01	321.655	-53.3895	128.32	-38.1751	-10.5957	-161.855	135.444	-68.8207	163.64	-180.789	76.0227
284	4	1284.97	5.40365	2.99657	77.5328	53.1039	-69.3522	-107.36	-106.546	37.5202	168.573	61.1065	54.1124	143.258	-204.589	136.19	-109.531	149.769	-141.71	162.103	-78.7269	141.408	-20.2606	-68.0793	-89.4546	336.104	-66.298	322.166	-52.186	125.582	-27.6278	-39.1456	-140.329	135.456	-61.1719	165.198	-180.948	75.9973
284	5	1222.76	5.4191	3.02031	75.1319	54.668	-68.2867	-104.787	-108.183	32.6366	173.577	62.0832	54.2509	144.128	-205.631	136.526	-109.907	149.932	-142.219	160.871	-77.2329	142.684	-21.4818	-67.8142	-82.0997	309.615	-41.5505	303.974	-31.0657	119.761	-31.5225	-28.0787	-148.661	135.432	-63.7343	165.367	-182.362	75.799
284	6	1083.57	5.41128	3.00207	72.9823	52.6402	-67.9761	-104.274	-108.348	30.5587	175.638	62.4206	54.3208	144.548	-206.127	136.734	-110.135	150.008	-142.603	160.061	-76.198	143.942	-22.7071	-67.6064	-81.0618	303.855	-36.3323	304.384	-31.6604	119.385	-32.4407	-14.941	-155.755	160.034	-92.4157	140.613	-158.642	76.7709
285	1	1062.99	5.2997	2.86959	71.7623	50.6633	-74.4533	-120.349	-96.1437	53.5942	151.781	57.319	55.1199	150.169	-212.793	138.546	-112.158	151.025	-135.039	163.297	-85.6164	124.167	0.153567	-73.7086	-81.7874	305.796	-38.1218	307.166	-34.5773	119.767	-33.0005	-11.5747	-160.024	159.194	-90.8399	145.664	-163.248	76.4835
285	2	1353.13	5.30051	2.87663	70.4183	50.6495	-73.3463	-105.718	-110.792	54.8091	150.017	58.0308	55.835	134.534	-196.816	138.481	-113.323	150.678	-132.459	163.823	-87.8082	121.195	4.14551	-75.7147	-81.9725	306.267	-38.5619	307.644	-35.152	119.932	-47.019	17.8784	-182.449	133.523	-75.4917	143.889	-163.575	76.4277
285	3	1290.05	5.37745	2.9396	75.2372	54.7398	-71.9058	-101.672	-113.866	46.5316	159.033	58.8881	57.7603	157.482	-223.344	146.142	-120.773	154.25	-138.993	170.755	-87.1112	133.043	-13.6644	-67.9839	-86.2912	317.939	-49.4343	314.816	-43.8868	123.977	-42.5146	5.26678	-173.952	132.546	-70.9241	150.433	-167.911	76.0967
285	4	1171.26	5.23416	2.84443	80.35	60.848	-70.3172	-99.4717	-115.324	40.1933	165.776	59.8182	59.7113	177.266	-243.012	162.491	-138.457	156.076	-126.256	195.526	-119.689	107.946	12.2227	-75.3725	-83.6695	321.38	-54.4195	318.608	-45.1893	120.35	-40.6412	1.3456	-171.841	132.776	-69.2402	153.814	-170.612	75.7865
285	5	1222.96	5.27448	2.89161	78.5298	62.0634	-69.1503	-94.825	-118.759	33.889	172.102	60.9477	58.5863	171.198	-235.702	160.294	-135.769	154.682	-125.374	197.182	-121.967	106.672	13.6802	-75.9118	-76.353	298.819	-33.2886	298.988	-23.4104	115.175	-39.3072	-2.63383	-169.44	132.769	-67.2686	158.167	-174.611	75.3144
285	6	1147.98	5.26477	2.89972	78.6061	60.218	-68.7369	-94.037	-119.275	31.7697	174.245	61.3029	57.8938	168.408	-231.774	160.208	-135.367	153.812	-124.062	198.784	-124.443	104.913	15.8208	-76.807	-77.1721	300.865	-35.2553	301.173	-26.1014	115.949	-26.9972	-30.0627	-146.118	158.839	-86.3986	147.872	-163.293	75.9696
286	1	1058.51	5.20392	2.82201	77.7656	59.691	-72.8604	-106.478	-109.466	48.83	156.6	58.1194	56.6921	163.807	-226.74	153.311	-127.818	153.076	-111.075	219.606	-154.443	82.1696	41.4324	-85.0611	-77.1721	300.865	-35.2553	301.173	-26.1014	115.949	-26.9972	-30.0627	-146.118	158.839	-86.3986	147.872	-163.293	75.9696
286	2	1466.62	5.3777	2.92436	76.665	59.1222	-73.3399	-94.8627	-120.875	51.5809	152.756	58.15	57.5566	135.034	-197.363	150.127	-126.509	152.067	-103.892	228.064	-168.774	64.392	61.8244	-91.0727	-78.3728	301.246	-35.7252	295.511	-20.9252	118.07	-28.8127	-27.8235	-148.221	153.117	-81.3122	151.152	-166.21	75.4404
286	3	1315.56	5.42017	2.93464	75.3844	57.5869	-73.3399	-94.8627	-120.875	51.5809	152.756	58.15	58.2399	148.761	-212.123	158.764	-134.979	154.179	-116.909	216.229	-146.247	89.3417	31.8244	-80.6713	-80.1239	301.718	-36.0101	296.518	-23.3198	120.822	-32.4416	-19.0835	-154.962	140.788	-71.9073	150.451	-166.21	75.4404
286	4	1205.49	5.34031	2.90998	81.4942	63.2426	-72.0756	-89.4414	-125.132	44.3685	160.451	59.0729	60.9563	171.766	-237.232	172.615	-150.028	157.236	-114.932	212.057	-143.588	80.5552	40.7548	-82.8509	-79.4507	311.65	-46.804	307.112	-31.9152	118.067	-33.5621	-15.6057	-158.668	138.556	-69.6121	153.677	-169.227	74.9642
286	5	1368.44	5.45026	3.09231	84.0331	64.0732	-69.9341	-79.7028	-132.606	34.7435	170.2	60.9265	60.348	166.244	-232.428	165.245	-142.212	157.043	-113.81	214.721	-147.168	79.3892	42.2951	-83.5644	-87.7929	332.456	-65.521	328.806	-55.2083	123.488	-37.4686	-11.1247	-161.153	133.9	-66.5675	157.435	-175.228	74.8737
286	6	1417.71	5.48837	3.13115	84.3965	64.9746	-68.9925	-77.453	-134.01	30.4584	174.596	61.7455	59.9621	163.298	-229.492	162.578	-139.359	156.817	-112.673	217.648	-151.01	78.5901	43.4895	-84.1956	-94.2818	356.14	-86.8677	344.845	-74.8866	129.229	-37.7115	-10.472	-162.087	132.637	-65.0287	159.364	-174.866	74.8063
287	1	1325.3	5.46672	3.08717	84.9162	66.5172	-71.7044	-83.3425	-129.268	40.7928	163.414	60.2189	59.7977	162.083	-228.119	162.162	-138.807	156.554	-102.567	238.963	-179.893	62.9215	62.5686	-90.6715	-94.3433	358.127	-89.3793	347.295	-76.8174	128.982	-37.5957	-10.7926	-161.66	133.441	-65.8563	158.827	-174.29	74.8474
287	2	1699.13	5.6064	3.16446	80.9791	62.1572	-73.6363	-73.7363	-140.782	50.8444	152.374	57.975	60.0194	133.552	-198.34	157.181	-135.27	154.84	-102.958	239.275	-179.941	66.9661	58.3661	-90.1314	-98.5066	364.92	-95.0653	343.276	-74.4249	133.97	-37.6978	-10.5166	-162.066	132.939	-65.2266	159.654	-175.101	74.7499
287	3	1647	5.61054	3.16585	80.3119	62.1955	-72.3126	-71.9337	-143.002	47.7603	155.909	58.2454	59.9584	136.484	-201.319	158.593	-136.645	155.308	-109.514	232.012	-167.371	78.9549	44.0306	-85.1254	-98.5993	362.563	-92.4046	339.55	-71.5927	134.89	-48.6246	18.6786	-185.376	117.75	-57.7649	158.306	-175.417	74.7073
287	4	1626.87	5.4118	3.06805	83.689	65.1763	-72.3126	-71.9337	-143.002	47.7603	155.909	58.2454	59.9584	136.484	-201.319	158.593	-136.645	155.308	-100.744	230.548	-172.136	51.1632	74.0306	-93.5805	-92.4785	355.937	-88.0311	338.301	-66.6265	127.861	-48.6246	18.6786	-185.376	117.75	-57.7649	158.306	-175.417	74.7073
287	5	1687.93	5.53545	3.23662	83.4781	65.2837	-71.0942	-64.4303	-149.412	46.9368	157.093	59.261	59.9293	136.236	-201.043	158.417	-136.464	155.271	-100.334	232.3	-174.264	50.7662	74.6657	-93.8006	-86.8879	325.348	-58.8709	325.251	-50.4345	122.775	-50.1089	14.3681	-178.68	122.194	-63.6442	156.578	-177.124	74.6487
287	6	1676.19	5.58227	3.29162	83.6855	65.4998	-70.5702	-61.4222	-151.972	44.6856	159.386	59.6491	59.9228	136.182	-200.981	158.386	-136.431	155.262	-100.027	234.096	-176.742	55.6787	70.1409	-93.793	-95.145	352.879	-84.359	347.101	-75.5392	129.154	-48.9635	11.9817	-176.925	124.69	-65.3838	156.752	-175.817	74.7313
288	1	1374.59	5.30227	2.88315	78.9542	59.5771	-77.1646	-90.4448	-127.305	70.2555	133.255	54.694	59.9214	136.17	-200.967	158.378	-136.424	155.26	-99.4264	238.57	-182.652	68.072	58.9673	-93.7262	-89.7061	336.059	-68.5922	331.615	-58.954	125.579	-48.3842	10.3346	-175.87	125.371	-65.4914	158.436	-176.774	74.5543
288	2	1700.96	5.27404	2.89116	77.5487	57.9429	-76.6847	-69.0967	-149.858	70.7656	132.402	53.4568	60.1328	107.428	-170.967	153.104	-132.568	153.447	-99.4254	238.572	-182.654	68.0699	58.97	-93.7271	-89.7061	336.059	-68.5922	331.615	-58.954	125.579	-48.384	10.3294	-175.866	125.358	-65.479	158.436	-176.774	74.5543
288	3	1570.21	5.27963	2.89374	75.3071	54.4573	-77.2945	-65.1292	-153.364	68.8411	134.284	53.2342	57.4195	114.188	-175.591	154.546	-132.691	154.113	-114.139	225.143	-157.305	94.5302	27.1385	-82.1274	-89.3172	334.938	-67.5455	330.756	-57.9469	125.221	-46.3287	5.7351	-173.135	126.63	-64.9246	161.255	-178.778	74.4518
288	4	1654.51	5.05443	2.75029	78.9816	59.4646	-77.2945	-65.1292	-153.364	68.8411	134.284	53.2342	57.4195	114.188	-175.591	154.546	-132.691	154.113	-105.775	215.066	-153.913	67.3452	55.4927	-90.704	-79.0949	335.811	-72.6223	333.357	-53.8064	112.81	-53.6157	22.5636	-187.269	96.63	-40.1431	159.906	-178.778	74.4518
288	5	1759.6	5.15598	2.90706	76.5291	56.6026	-77.07	-58.7905	-158.609	67.9413	134.782	53.9275	57.6439	116.378	-178.642	153.963	-132.052	154.723	-110.803	207.555	-145.395	96.2577	26.0134	-88.5435	-75.4944	322.62	-59.7621	322.748	-41.7741	109.939	-54.9246	17.6293	-180.135	103.441	-48.1819	159.798	-182.007	74.1223
288	6	1756.59	5.22561	3.00348	77.8413	58.037	-76.3986	-53.1441	-163.887	64.2186	138.575	54.2081	57.8133	118.576	-181.202	154.783	-132.845	155.073	-109.684	210.38	-149.059	95.6637	26.8698	-89.1312	-83.6484	346.923	-83.0088	345.744	-67.5216	115.947	-53.5097	14.2525	-177.956	105.392	-49.0325	161.832	-183.053	74.1384
289	1	1460.02	5.14672	2.89972	79.7229	60.5387	-78.0423	-65.4557	-152.745	70.0961	132.724	53.1287	60.083	142.86	-210.745	161.886	-139.707	159.937	-106.557	221.186	-162.207	96.6445	26.874	-90.3217	-82.8711	345.105	-81.3388	344.552	-66.05	115.233	-53.1993	13.5401	-177.564	105.935	-49.2542	162.61	-183.694	74.1241
289	2	1726.97	5.19752	2.95251	80.7157	61.8634	-78.0201	-62.4991	-155.418	67.8781	135.382	53.0811	60.2674	123.263	-189.936	158.079	-136.892	158.107	-95.0868	228.289	-178.672	70.779	55.6012	-99.8036	-82.5928	344.434	-80.6591	343.696	-65.0992	114.961	-52.8827	12.8031	-177.203	106.467	-49.4745	163.362	-184.262	74.1086
289	3	1404.74	5.14138	2.93902	81.9763	63.1944	-77.3997	-61.4427	-156.136	62.983	140.878	53.1879	59.2276	151.498	-218.153	172.736	-149.095	160.204	-106.786	220.941	-161.315	91.2851	31.2943	-89.8914	-81.9311	342.451	-78.6969	342.234	-63.4229	114.359	-51.9546	11.0828	-176.436	107.887	-50.0854	165.115	-185.589	74.1578
289	4	1495.99	4.96902	2.82782	85.8177	67.4202	-77.3997	-61.4427	-156.136	62.983	140.878	53.1879	59.9232	169.363	-233.744	193.452	-171.151	160.254	-103.719	217.628	-160.19	78.8374	43.1978	-92.7794	-74.2685	336.223	-75.0194	334.585	-51.8514	106.95	-52.1296	11.5437	-176.807	107.406	-49.7271	165.078	-185.589	74.1578
289	5	1610.35	5.05769	2.97286	84.583	65.7021	-77.6355	-57.8675	-159.463	62.3963	141.281	53.0225	60.0142	169.116	-233.809	192.165	-169.836	160.357	-105.909	224.1	-168.596	109.647	13.5212	-92.1684	-73.0293	332.052	-70.8997	330.849	-47.597	105.958	-52.7457	-3.80448	-159.242	105.673	-52.0817	167.135	-191.325	76.7347
289	6	1551.81	5.13623	3.04823	84.6571	66.613	-76.3218	-54.5711	-162.254	57.0531	147.042	53.6523	60.293	168.819	-234.349	189.472	-167.126	160.854	-105.201	228.54	-173.776	113.222	10.556	-92.2736	-80.9508	357.036	-94.8254	352.615	-73.6317	112.787	-51.3309	-7.17598	-156.597	108.286	-53.8769	166.528	-188.54	76.8178
290	1	1573.48	5.11518	2.9862	83.2034	65.1184	-78.144	-61.8523	-156.361	62.5635	141.1	51.6558	63.5448	168.432	-243.747	160.487	-137.777	166.721	-105.245	227.048	-172.404	113.278	10.4579	-92.4103	-81.3445	356.553	-94.3611	353.883	-75.0582	113.312	-51.38	-7.05116	-156.628	108.27	-53.953	166.22	-188.267	76.838
290	2	1708.97	5.18174	3.07107	83.403	63.8	-78.1167	-56.1746	-161.799	59.8022	143.869	51.6676	62.9438	144.28	-216.981	155.951	-134.2	163.592	-98.71	212.058	-162.765	83.1362	40.3618	-99.2978	-80.2218	353.342	-91.2425	349.957	-70.7621	112.27	-53.2008	-2.86905	-159.913	104.238	-51.0297	167.095	-189.46	76.7906
290	3	1908.22	5.37516	3.04268	83.0358	62.3911	-77.8205	-56.0469	-161.649	57.3639	146.487	51.7049	61.7205	139.402	-210.552	153.102	-130.858	162.071	-113.004	205.147	-142.707	104.101	15.1737	-86.7192	-79.8247	351.469	-89.2919	349.609	-70.275	111.961	-51.6132	-15.3978	-145.748	72.0881	-23.0946	164.665	-185.677	79.7448
290	4	1886.63	5.3269	3.02411	82.718	60.9867	-77.5895	-55.647	-161.771	56.7113	146.918	52.0429	61.723	139.411	-210.557	153.149	-130.905	162.074	-120.808	181.277	-112.775	105.666	11.7222	-82.8106	-76.1414	341.385	-79.8771	339.771	-58.1598	108.642	-52.2437	-14.9674	-144.572	72.9971	-24.5931	163.81	-185.519	79.6378
290	5	2325.07	5.48805	3.24401	84.7546	64.1166	-77.6793	-40.7987	-175.804	49.2178	153.754	51.6155	61.4728	137.676	-208.486	152.228	-129.942	161.718	-136.681	150.633	-74.7762	141.174	-21.7877	-75.3385	-71.04	320.283	-59.1648	321.322	-37.1242	104.531	-55.0888	-15.9243	-142.442	62.7438	-16.5842	180.174	-205.556	81.6067
290	6	2291.17	5.44291	3.22141	83.4734	63.598	-76.6674	-34.319	-182.633	44.3929	158.169	52.0032	61.3612	136.934	-207.578	151.891	-129.581	161.563	-134.497	154.581	-79.6628	138.41	-18.8209	-76.6351	-70.5239	318.556	-57.5719	319.951	-35.6309	104.25	-65.1192	7.22896	-154.816	61.7513	-24.1329	154.157	-185.345	80.7856
291	1	1932.29	5.45448	3.22747	84.0006	63.5389	-77.5943	-33.4954	-184.055	46.2851	156.173	51.083	61.2958	136.463	-207.017	151.639	-129.32	161.471	-139.658	142.583	-65.3851	153.237	-32.3083	-73.8752	-77.5299	338.646	-77.0783	341.178	-59.0147	109.272	-63.1985	2.81041	-153.102	62.5073	-23.7947	160.608	-189.961	81.1988
291	2	2083	5.44628	3.21911	83.8777	63.4291	-76.9886	-30.7517	-186.877	42.3419	160.526	50.9549	61.3669	127.207	-196.987	150.87	-129.097	160.486	-130.39	158.636	-86.7183	125.921	-5.35818	-79.9033	-76.968	336.453	-74.9025	339.431	-57.1853	108.914	-61.2807	-0.476065	-151.956	63.9131	-24.0469	163.278	-191.43	81.468
291	3	1906.01	5.44551	3.25007	87.3916	67.8774	-76.4795	-26.2384	-191.015	36.8022	166.367	51.0275	62.7862	151.405	-222.593	163.774	-142.064	162.158	-133.546	160.786	-85.3116	130.978	-11.9295	-76.2736	-76.0493	333.716	-72.2057	337.052	-54.5519	108.182	-60.4218	-2.41578	-151.229	64.2396	-23.8488	166.277	-193.713	81.7407
291	4	1796.22	5.39826	3.2109	86.3213	66.4562	-76.4795	-26.2384	-191.015	36.8022	166.367	51.0275	60.452	142.964	-207.098	171.229	-149.731	155.815	-133.536	160.805	-85.3378	130.961	-11.9126	-76.2817	-74.2685	336.223	-75.0194	334.585	-51.8514	106.95	-60.4219	-2.41549	-151.229	64.2394	-23.8486	166.277	-193.713	81.7407
291	5	2011.23	5.50575	3.34978	87.4554	68.4164	-76.8188	-18.4828	-199.448	35.5295	167.653	50.0449	59.9509	138.86	-202.538	168.135	-146.454	155.238	-144.817	129.298	-50.1487	169.085	-45.2176	-72.0149	-68.6254	314.077	-53.526	315.179	-29.4327	102.677	-54.3469	-24.5857	-134.75	70.6833	-27.6311	182.867	-210.296	84.3279
291	6	2015.57	5.49322	3.31048	85.6073	68.805	-77.1435	-16.8495	-201.363	36.2148	166.959	49.6289	59.7377	136.997	-200.448	166.764	-145.014	154.932	-145.174	127.743	-48.5151	171.293	-47.1439	-71.8815	-62.8649	298.063	-37.7407	298.07	-12.2258	99.4065	-55.7045	-20.759	-137.032	71.3645	-29.3969	178.072	-204.564	83.8801
292	1	2084.27	5.28585	3.11557	85.3	65.1837	-83.0417	-25.0765	-196.875	56.2645	146.333	44.9143	59.2726	132.846	-195.785	163.704	-141.816	154.248	-143.447	127.792	-50.2838	165.381	-40.1128	-73.9532	-67.2558	319.849	-58.7237	322.559	-38.2596	102.376	-57.978	-14.4074	-142.51	64.6704	-23.8791	182.492	-209.003	84.154
292	2	2134.67	5.27595	3.11452	85.2882	65.2106	-82.0785	-22.166	-200.214	50.2827	153.157	44.5383	59.4384	126.899	-189.695	162.783	-141.257	153.97	-137.444	142.363	-67.974	139.63	-15.5988	-77.9181	-67.2826	319.876	-58.7505	322.586	-38.2864	102.397	-58.0756	-14.1541	-142.692	64.4817	-23.7515	182.528	-209.07	84.1595
292	3	2162.89	5.244	3.09163	85.7639	64.9416	-82.599	-18.3123	-204.871	51.5697	151.892	43.6858	59.338	127.459	-189.999	163.092	-141.492	153.781	-136.049	145.573	-71.5376	135.777	-12.0069	-78.5731	-66.9759	319.567	-58.4426	322.279	-37.9793	102.093	-49.532	-35.061	-128.666	77.0295	-30.7206	184.6	-207.766	84.0754
292	4	2138.97	5.25746	3.1639	84.8691	63.7907	-82.6423	-18.0548	-205.167	51.6424	151.822	43.6262	59.3665	127.808	-190.383	163.304	-141.706	153.827	-136.441	141.927	-68.2174	139.391	-14.4402	-78.9005	-73.8946	334.915	-73.7779	333.305	-50.4799	106.733	-52.2874	-21.0478	-139.646	85.8468	-41.8073	181.845	-207.786	84.0766
292	5	2265.33	5.25353	3.18618	85.9017	64.6779	-83.0434	-15.6163	-208.016	52.4909	151.008	43.0542	59.2392	126.714	-189.191	162.287	-140.635	153.689	-135.749	141.219	-68.2481	138.077	-12.3621	-79.8414	-69.9665	322.381	-61.9311	319.684	-35.5151	104.187	-42.3771	-46.0426	-122.649	94.988	-43.6516	190.393	-213.693	84.4829
292	6	2429.4	5.24561	3.15883	83.6865	61.2169	-83.1326	-15.0644	-208.649	52.6207	150.883	42.9292	59.2877	127.277	-189.801	162.698	-141.049	153.762	-136.6	140.233	-66.6575	143.736	-17.6191	-79.2744	-70.055	322.63	-62.1739	319.951	-35.8095	104.252	-38.6102	-48.9536	-118.181	117.149	-64.0135	161.78	-186.578	82.3026
293	1	1997.96	5.20947	3.13467	85.833	64.0723	-83.9099	-18.948	-205.397	55.5389	148.092	42.2547	61.7373	150.281	-216.582	175.402	-154.039	157.988	-139.249	134.245	-59.3852	153.323	-26.4809	-77.5729	-70.1381	322.753	-62.2976	320.074	-35.9329	104.319	-39.4329	-43.3111	-123.708	118.308	-65.2814	163.255	-187.901	82.2366
293	2	2106.41	5.13762	3.07081	85.1712	64.2015	-84.0763	-18.0084	-206.475	55.8424	147.794	42.0361	60.9704	145.282	-212	166.374	-144.037	157.235	-134.437	138.452	-67.8127	137.012	-7.82375	-82.7059	-63.3532	308.131	-45.8953	318.106	-34.23	97.0609	-41.2376	-46.0263	-118.67	106.843	-56.3685	159.214	-183.183	82.0459
293	3	2036.74	5.14728	3.05878	83.1469	61.8313	-84.2108	-17.1827	-207.415	56.0375	147.61	41.8493	58.5991	135.2	-198.495	157.621	-134.482	153.392	-138.336	144.124	-68.3021	143.664	-17.8467	-77.0817	-72.5592	330.917	-67.74	340.835	-60.0574	104.088	-43.6279	-34.4102	-129.737	103.619	-54.2204	163.154	-186.358	81.9745
293	4	2049.78	5.17932	3.08138	84.1292	61.4708	-84.2108	-17.1827	-207.415	56.0375	147.61	41.8493	58.5934	135.15	-198.438	157.595	-134.454	153.384	-139.367	145.376	-67.2862	146.904	-23.9266	-74.5944	-74.2685	336.223	-75.0194	334.585	-51.8514	106.95	-35.3399	-49.6539	-121.307	115.539	-59.4104	164.394	-186.358	81.9745
293	5	2017.43	5.20053	3.1086	82.6704	62.2569	-84.3812	-16.1245	-208.629	56.3108	147.353	41.6092	58.6628	135.739	-199.112	157.921	-134.793	153.48	-141.01	138.517	-59.9686	153.941	-29.7092	-74.0246	-67.0391	311.798	-50.8771	313.236	-27.002	101.279	-40.6248	-36.187	-130.979	114.032	-60.8612	164.141	-188.859	81.7525
293	6	2064.35	5.19095	3.09564	80.763	59.7117	-84.4508	-15.7092	-209.105	56.4071	147.262	41.513	58.6718	135.814	-199.197	157.965	-134.839	153.492	-141.353	137.687	-58.9767	155.628	-31.273	-73.8463	-67.7905	313.149	-52.4025	317.236	-31.1512	101.823	-40.2382	-22.4643	-140.136	137.561	-83.8575	139.329	-166.211	80.0444
294	1	2017.09	5.16935	3.09116	83.7934	63.2715	-84.8862	-14.736	-210.442	57.499	146.211	40.996	60.9191	154.197	-220.271	168.601	-145.912	156.544	-142.092	135.407	-56.4026	158.831	-34.1861	-73.4524	-68.6323	315.859	-55.0449	320.1	-34.2693	102.395	-41.1923	-19.8705	-143.84	133.736	-79.553	145.488	-171.735	79.4702
294	2	1993.86	5.18291	3.08293	82.1804	61.9374	-84.9998	-14.0481	-211.235	57.6745	146.051	40.8323	60.3334	142.407	-207.285	164.821	-142.407	155.262	-136.39	148.144	-72.2889	137.912	-13.9815	-77.2858	-68.2688	313.192	-52.4839	317.312	-31.5008	102.503	-41.8284	-18.2059	-146.278	129.967	-75.4165	149.512	-175.409	79.0789
294	3	2006.18	5.09732	3.05155	80.8787	60.8858	-81.0687	-16.2002	-211.834	58.5728	146.283	44.1558	59.0716	134.15	-197.701	161.705	-139.329	153.417	-134.111	156.044	-83.3787	131.868	-8.34866	-79.3986	-68.0031	310.332	-49.2313	318.439	-31.9162	102.059	-42.5894	-15.5943	-149.019	130.44	-76.6898	154.724	-180.426	79.8277
294	4	2036.22	5.09165	3.06521	82.3087	60.7003	-81.0941	-16.0527	-212.006	58.6229	146.237	44.12	59.0353	134.114	-197.664	161.668	-139.293	153.38	-133.554	156.77	-84.4129	130.619	-7.07613	-79.7687	-69.8833	315.163	-54.5522	321.366	-36.4116	104.292	-31.2442	-43.3608	-128.608	143.711	-81.842	158.004	-180.786	79.7492
294	5	2012.42	5.17648	3.11287	82.144	60.6007	-81.169	-15.612	-212.514	58.7563	146.115	44.0144	59.1188	134.203	-197.754	161.758	-139.382	153.47	-144.754	134.556	-57.7691	164.333	-38.2806	-74.2368	-72.401	322.263	-61.3968	329.084	-44.8568	106.05	-35.7901	-29.8432	-139.279	139.542	-80.2861	157.83	-182.674	79.6817
294	6	2024.78	5.16487	3.11561	81.5034	60.3747	-81.2136	-15.4749	-212.651	58.8391	146.038	43.9533	59.0515	134.136	-197.687	161.69	-139.315	153.403	-145.124	133.327	-56.415	166.091	-39.8437	-74.0614	-78.6342	340.758	-79.227	346.931	-65.4331	110.933	-37.1818	-21.3755	-146.448	143.285	-84.499	155.623	-179.803	79.1287
295	1	2070.42	5.32127	3.19407	84.535	64.7285	-81.0661	-15.9629	-212.166	58.6567	146.193	44.1831	64.1351	159.195	-227.214	172.67	-149.928	160.345	-145.025	133.659	-56.8275	165.59	-39.3726	-74.1328	-86.0025	344.101	-80.5301	355.16	-73.9228	117.981	-37.5723	-18.2528	-149.541	144.51	-85.7564	156.756	-180.854	79.0697
295	2	2042.83	5.3134	3.19189	83.1562	63.2646	-81.136	-15.5439	-212.65	58.7768	146.085	44.0823	63.3003	151.409	-218.243	169.706	-147.009	159.197	-139.438	149.35	-75.1028	140.575	-16.205	-77.3107	-84.9757	338.446	-74.776	350.847	-69.7228	117.556	-38.1351	-16.7584	-151.085	142.846	-84.1254	157.992	-182.081	78.8696
295	3	1910.71	5.25364	3.14747	79.5958	59.782	-81.2592	-15.3232	-212.871	58.9924	145.874	43.913	58.5699	131.972	-191.865	156.216	-132.299	151.046	-142.676	153.979	-74.6475	146.267	-24.9017	-72.1612	-81.9493	327.851	-64.4344	343.303	-61.432	115.294	-39.2433	-13.7641	-154.307	139.805	-80.9845	161.249	-185.212	78.4364
295	4	2007.51	5.2498	3.14938	80.8841	59.553	-81.2033	-15.3789	-212.815	58.9368	145.93	43.9687	58.4291	131.004	-190.741	155.466	-131.491	150.903	-141.959	155.298	-76.4068	144.5	-23.1556	-72.6088	-81.1223	326.408	-63.2233	336.893	-56.007	115.331	-28.0969	-41.138	-133.662	152.327	-85.5886	163.673	-185.273	78.4235
295	5	1939.35	5.32933	3.18895	81.2798	60.9578	-80.646	-15.9353	-212.259	58.3784	146.489	44.5254	58.7565	134.118	-194.199	157.42	-133.539	151.372	-152.306	132.387	-48.8864	174.061	-50.8547	-67.4445	-77.0411	312.172	-49.2934	324.558	-41.8973	112.205	-32.3431	-22.3717	-149.487	149.613	-85.2262	162.364	-185.999	78.2791
295	6	2144.96	5.32381	3.19258	80.4348	59.5267	-80.646	-15.9353	-212.259	58.3784	146.489	44.5254	58.7565	134.118	-194.199	157.42	-133.539	151.372	-152.306	132.387	-48.8864	174.061	-50.8547	-67.4445	-77.0411	312.172	-49.2934	324.558	-41.8973	112.205	-26.5581	-23.5512	-147.014	179.613	-112.614	144.411	-168.478	78.344
296	1	1626.52	5.42622	3.30529	80.122	58.7456	-72.3884	-35.8322	-185.545	43.6411	161.19	53.2865	60.353	146.559	-208.614	164.281	-140.874	153.478	-151.833	133.531	-49.7832	173.923	-50.4176	-67.6503	-81.1884	324.675	-61.2631	338.429	-56.7894	114.926	-27.6677	-22.5001	-145.795	180.821	-116.438	135.495	-160.597	81.2119
296	2	1777.14	5.49636	3.36471	82.0417	60.7932	-72.0413	-33.242	-188.013	42.5798	162.081	53.4961	60.3047	143.296	-205.26	163.365	-140.092	153.304	-155.885	113.332	-28.4334	200.115	-74.7685	-65.9949	-80.4743	321.343	-58.7253	335.734	-54.2546	115.699	-22.2962	-31.5301	-139.293	193.112	-124.723	136.582	-160.54	81.2365
296	3	1682.6	5.47193	3.35468	80.0265	59.0153	-69.4331	-27.2504	-192.472	27.7558	177.307	55.0955	57.5305	128.664	-184.976	153.161	-129.181	145.596	-153.51	139.575	-50.7716	181.073	-61.6787	-62.3001	-79.6534	316.181	-52.867	321.089	-38.1098	113.903	-24.3606	-26.9007	-142.821	189.014	-122.217	136.07	-160.413	81.2908
296	4	1753.48	5.37204	3.31899	83.8485	63.9201	-70.5889	-16.4443	-204.042	26.4379	178.584	53.3477	57.9858	150.88	-205.553	175.171	-152.091	144.05	-152.947	141.089	-52.783	179.049	-59.6009	-62.7815	-75.9274	323.023	-60.8576	324.949	-41.8114	109.691	-28.4524	-13.5303	-154.211	184.198	-119.785	136.27	-161.042	81.0435
296	5	1816.66	5.39844	3.36026	82.6634	64.7836	-70.779	-15.707	-204.99	27.207	177.842	53.083	58.1551	150.659	-206.116	172.281	-149.213	144.471	-153.531	134.94	-47.3271	180.875	-60.0479	-62.9024	-71.9679	310.895	-48.9769	313.102	-28.6852	106.824	-30.7455	-2.55661	-163.175	190.323	-126.826	136.123	-161.915	81.2615
296	6	1854.41	5.38013	3.31882	80.7421	65.6288	-70.9918	-14.8687	-206.053	27.9293	177.139	52.7967	57.9132	148.675	-203.936	170.845	-147.657	144.175	-152.706	137.371	-50.1937	176.797	-56.0551	-63.4607	-65.4745	292.266	-30.6922	293.432	-8.91408	103.124	-30.9013	-0.825455	-164.781	191.861	-128.288	136.342	-160.143	81.0078
297	1	1757.22	5.31669	3.2493	79.3576	62.6519	-72.7443	-18.4439	-203.463	31.865	173.156	51.1456	57.6247	143.904	-199.62	165.633	-142.313	144.361	-148.272	154.319	-68.7019	151.244	-32.6044	-65.3094	-68.3556	298.419	-36.457	304.411	-21.4111	105.675	-31.0144	-0.0740416	-165.466	192.318	-128.797	136.37	-160.194	80.9684
297	2	1752.26	5.34033	3.26151	80.4856	62.3204	-72.7922	-18.0431	-203.951	32.0341	173.005	51.0558	57.7137	143.537	-199.533	163.802	-140.475	144.717	-148.046	152.549	-67.038	150.586	-31.6261	-65.495	-68.4842	298.896	-36.9159	304.78	-21.8568	105.774	-25.4041	-29.6956	-140.549	176.075	-109.487	137.677	-160.288	80.9383
297	3	1794.44	5.34573	3.24647	79.8657	62.2771	-72.7922	-18.0431	-203.951	32.0341	173.005	51.0558	57.4669	141.536	-197.274	162.599	-139.192	144.393	-148.172	153.985	-67.9295	150.761	-32.2833	-64.9678	-68.4852	298.898	-36.9179	304.782	-21.8591	105.774	-35.399	-16.1948	-149.902	146.075	-87.3528	136.11	-160.288	80.9383
297	4	1805.51	5.34013	3.24048	81.3379	62.1476	-72.1949	-18.91	-203.007	30.8806	174.189	51.6113	57.4704	141.556	-197.294	162.617	-139.212	144.397	-147.942	154.555	-68.6097	150.099	-31.6531	-65.0872	-69.094	302.528	-40.9023	307.011	-25.0103	106.53	-23.2135	-45.3445	-128.131	161	-93.5628	139.018	-160.519	80.8752
297	5	1788.16	5.4106	3.29142	82.7801	63.8852	-71.6839	-16.3728	-205.26	26.8112	178.378	51.7126	57.4546	141.459	-197.197	162.537	-139.126	144.378	-157.376	130.606	-40.6109	177.837	-57.8683	-60.376	-70.1231	304.691	-42.8794	310.259	-28.7164	107.393	-24.3702	-35.5496	-137.256	160.321	-92.8496	139.798	-162.149	80.6707
297	6	1850.93	5.38968	3.23372	80.9219	65.3212	-71.8458	-15.7517	-206.056	27.3837	177.824	51.493	57.4425	141.405	-197.143	162.482	-139.071	144.363	-157.168	131.48	-41.56	176.509	-56.6281	-60.4977	-62.903	284.472	-23.2786	288.523	-7.11592	103.443	-25.0335	-29.5632	-142.842	163.575	-95.3578	139.725	-159.159	79.6075
298	1	1769.49	5.25359	3.16943	80.1858	63.1912	-71.2235	-16.4853	-204.908	23.4791	181.651	52.4077	54.7252	132.672	-187.631	152.353	-127.767	141.487	-155.13	141.467	-52.0228	161.813	-43.348	-61.3342	-63.4138	290.43	-29.197	301.448	-21.2299	103.024	-24.7651	-27.945	-145.426	165.254	-95.7965	143.911	-163.217	79.1675
298	2	1829.18	5.24368	3.15645	80.1227	62.9822	-71.5108	-14.0965	-207.663	23.7376	181.461	51.8734	55.104	131.043	-186.297	153.209	-128.959	141.942	-148.87	158.623	-72.2662	137.372	-19.7483	-65.1676	-64.4783	292.615	-31.1809	305.262	-25.5858	103.922	-26.1341	-23.3591	-149.642	162.411	-93.4584	144.972	-164.394	78.8856
298	3	1887.51	5.22334	3.17947	82.9867	66.096	-72.1573	-10.9496	-211.55	25.7218	179.612	50.9124	56.8347	153.54	-210.093	164.048	-140.249	142.703	-149.801	161.686	-73.0796	141.678	-25.658	-62.8893	-66.1908	298.467	-36.599	311.881	-32.8779	104.902	-27.6784	-16.2834	-156.695	162.256	-93.0719	148.275	-167.584	78.1659
298	4	1990.95	5.31639	3.27903	84.4037	65.6829	-73.171	-7.18321	-216.357	29.5405	175.945	49.4732	55.4269	144.057	-199.2	159.253	-134.843	141.078	-158.29	133.903	-41.941	171.749	-53.1181	-59.0519	-70.3484	320.31	-59.3093	323.667	-41.2012	105.134	-24.5192	-5.39081	-171.122	168.171	-93.1099	149.628	-172.846	76.4244
298	5	1978.69	5.31594	3.27681	84.0588	65.7822	-73.171	-7.18321	-216.357	29.5405	175.945	49.4732	55.4269	144.057	-199.2	159.253	-134.843	141.078	-158.29	133.903	-41.941	171.749	-53.1181	-59.0519	-69.2003	316.906	-56.0215	320.292	-37.4512	104.314	-24.5403	-5.39244	-171.099	168.17	-93.1259	149.61	-172.846	76.4244
298	6	1966.64	5.29693	3.28196	83.6276	64.884	-72.0171	-8.77942	-214.709	27.9005	177.579	50.9956	54.8523	143.042	-198.167	158.3	-133.884	140.407	-159.039	130.265	-38.0949	176.741	-57.6425	-58.6931	-69.4371	316.508	-55.7209	322.28	-40.9142	105.069	-22.813	-4.92279	-167.103	185.179	-116.21	135.543	-158.904	81.8443
299	1	1884.91	5.27729	3.26485	83.7347	64.9624	-72.2381	-10.3393	-213.214	28.9783	176.471	50.898	55.8111	150.208	-206.425	161.83	-137.749	141.665	-157.07	140.809	-49.0708	161.741	-44.1122	-59.539	-69.4371	316.508	-55.7209	322.28	-40.9142	105.069	-22.813	-4.92279	-167.103	185.179	-116.21	135.543	-158.904	81.8443
299	2	1876.58	5.30596	3.25755	82.1374	65.0983	-72.4327	-9.56746	-214.205	29.6617	175.821	50.6231	55.752	145.011	-201.114	160.316	-136.388	141.586	-157.185	138.858	-47.3496	162.785	-44.553	-59.8087	-65.8878	303.345	-43.0018	310.661	-28.3722	103.067	-22.8926	-2.74483	-169.795	186.193	-116.231	137.694	-160.866	81.1246
299	3	1859.19	5.31373	3.25356	83.1143	64.423	-72.5896	-8.92507	-215.027	30.2112	175.301	50.3991	55.1774	140.969	-196.497	157.504	-133.343	140.859	-157.804	136.271	-44.1415	167.674	-49.3493	-59.0115	-67.957	309.706	-48.9834	316.147	-34.586	104.405	-20.489	-23.19	-153.21	166.238	-94.1609	141.737	-163.935	80.3037
299	4	1883.53	5.29239	3.25067	83.2797	63.8636	-72.6527	-8.66476	-215.359	30.4238	175.1	50.3088	55.2527	141.582	-197.184	157.855	-133.72	140.952	-153.029	150.994	-60.6007	148.179	-31.2989	-61.3692	-70.0662	318.52	-57.6389	322.297	-40.3491	105.264	-21.9897	-16.5863	-159.412	164.318	-92.5107	142.725	-165.491	79.9106
299	5	1884.34	5.33069	3.28262	84.0276	64.974	-72.7368	-8.32019	-215.788	30.7098	174.829	50.1888	55.3541	142.392	-198.1	158.299	-134.201	141.078	-158.175	132.922	-41.1555	170.313	-51.423	-59.0308	-70.1684	318.669	-57.7875	322.445	-40.4978	105.336	-24.4219	-11.3816	-163.893	160.163	-89.051	145.166	-168.529	79.2868
299	6	1868.55	5.31651	3.25446	83.2189	64.844	-72.7954	-8.25583	-215.853	30.7744	174.765	50.1244	55.4319	143.026	-198.819	158.627	-134.551	141.175	-157.778	134.604	-42.9751	167.982	-49.2459	-59.2617	-67.0703	310.037	-49.1087	316.8	-34.6711	102.904	-23.7744	-13.8793	-160.115	161.639	-91.2137	138.934	-161.914	79.5154
300	1	1963.77	5.31154	3.23554	83.6495	63.8724	-74.4641	-19.6177	-204.995	38.815	166.494	49.3632	57.5803	156.519	-212.397	167.286	-143.92	143.863	-158.442	131.441	-39.6214	172.151	-53.0118	-58.9092	-74.5726	331.639	-69.6822	337.793	-56.3642	108.407	-23.4851	-14.6982	-159.007	162.403	-92.3436	137.355	-160.288	79.8517
300	2	1952.46	5.3061	3.22793	83.5752	64.078	-74.2153	-13.8993	-210.886	34.3564	171.193	48.8568	57.1657	152.262	-207.629	165.925	-142.49	143.399	-155.08	147.878	-56.9758	148.973	-31.9373	-60.6021	-73.5069	327.755	-65.8965	335.051	-53.4374	107.73	-24.2168	-13.3309	-160.77	158.72	-88.4746	139.811	-162.675	79.3614
300	3	2011.44	5.26318	3.16008	81.8954	62.4301	-74.6342	-11.7865	-213.456	35.5053	170.117	48.2446	54.5776	137.305	-189.74	153.61	-129.038	138.945	-152.884	165.44	-71.5827	150.663	-37.6711	-57.6044	-71.4261	319.798	-57.5783	321.403	-38.6067	105.783	-21.7081	-22.6272	-155.971	147.319	-73.8654	147.576	-168.208	78.3847
300	4	1991.01	5.30573	3.20582	84.6387	65.809	-72.5511	-11.7403	-212.199	25.3589	180.447	49.7157	55.1625	142.717	-195.662	157.219	-132.969	139.845	-162.919	138.787	-40.022	174.742	-61.7295	-52.5017	-71.5391	320.858	-58.7447	322.178	-39.346	105.787	-23.6576	-14.0921	-164.38	142.647	-69.5411	151.328	-172.104	77.9127
300	5	2037.39	5.30462	3.18694	83.6714	67.1587	-72.8543	-10.6176	-213.686	26.5878	179.279	49.2798	55.3003	143.815	-196.901	157.791	-133.587	140.007	-162.746	139.609	-40.8948	173.667	-60.7393	-52.5844	-66.2015	306.084	-44.6698	308.806	-24.1748	101.905	-25.6093	-8.77954	-169.963	137.817	-64.44	156.759	-177.327	76.9318
300	6	2092.16	5.30113	3.19989	84.0092	67.746	-73.1273	-9.53723	-215.136	27.7371	178.199	48.8611	55.6535	147.64	-201.038	159.623	-135.502	140.514	-162.767	139.507	-40.7868	173.792	-60.8573	-52.5752	-68.4942	311.859	-50.3864	314.351	-30.9543	104.004	-32.688	12.9024	-187.262	135.838	-67.3893	152.912	-174.081	76.5786
301	1	2040.46	5.28126	3.18449	83.4094	66.4489	-73.8685	-9.04498	-216.263	30.3929	175.608	48.0146	55.2598	144.33	-197.505	157.461	-133.194	140.241	-159.608	153.912	-56.0653	154.562	-43.2182	-54.0046	-69.5504	314.496	-52.9125	317.795	-34.8004	104.819	-29.9021	7.43222	-184.173	137.202	-65.8743	157.245	-177.89	76.2983
301	2	2070.78	5.33677	3.15269	83.8183	67.316	-73.9399	-8.7532	-216.636	30.6392	175.376	47.9122	55.8582	136.591	-190.405	157.109	-133.519	141.024	-156.407	163.19	-66.8168	144.466	-33.2823	-55.7953	-70.1732	316.105	-54.4702	319.823	-37.0364	105.296	-35.9257	17.9234	-192.998	109.56	-43.4419	162.153	-182.371	76.9837
301	3	2133.33	5.31334	3.16761	85.7156	69.3726	-74.1555	-8.23739	-217.254	31.1409	174.892	47.6112	57.3475	153.672	-208.299	163.059	-139.669	140.523	-153.896	172.073	-75.6194	146.152	-35.931	-55.4574	-70.717	317.706	-56.0013	321.33	-38.6998	105.664	-32.3377	8.85966	-187.038	112.496	-43.0652	168.049	-187.336	76.9904
301	4	2200.1	5.34032	3.1853	86.2698	68.9483	-73.3078	-9.07035	-216.418	30.2872	175.747	48.4526	55.9373	144.743	-197.905	159.795	-136.018	139.269	-162.465	151.179	-50.1592	161.293	-51.9914	-51.0327	-70.8054	320.023	-58.5542	322.472	-39.5693	105.426	-26.5085	-3.8214	-178.393	112.013	-38.2568	174.77	-193.411	77.609
301	5	2240.51	5.33834	3.17651	85.42	69.8334	-73.3628	-8.85915	-216.692	30.4853	175.56	48.375	55.9642	144.892	-198.055	159.911	-136.143	139.3	-163.143	148.525	-47.2989	164.076	-54.5291	-50.751	-66.5643	305.869	-44.6375	310.97	-26.6966	102.465	-26.2814	-4.08662	-178.103	112.128	-37.5103	177.922	-196.234	77.6165
301	6	2070.75	5.32553	3.1587	85.0552	68.243	-73.4278	-8.60727	-217.017	30.7185	175.34	48.2831	56.0324	145.08	-198.243	160.097	-136.33	139.38	-163.432	147.149	-45.9045	169.334	-59.0845	-50.8605	-68.9713	305.763	-46.2402	324.872	-40.5653	105.768	-29.8055	-3.24316	-176.993	113.281	-46.0131	161.821	-181.093	79.4777
302	1	2143.34	5.31513	3.1469	84.223	67.6168	-74.5212	-14.169	-211.87	35.7817	170.158	47.6737	56.3434	145.279	-198.443	160.325	-136.549	139.687	-163.852	146.726	-45.4821	169.757	-59.5063	-50.5706	-74.0352	320.402	-60.4313	341.914	-59.5289	109.61	-29.4129	-4.32975	-177.506	106.347	-38.2595	169.737	-188.153	79.6761
302	2	2206.92	5.33298	3.15641	85.616	68.2136	-74.831	-12.7807	-213.572	36.6979	169.292	47.2487	56.427	144.486	-197.746	160.305	-136.614	139.806	-163.727	146.852	-45.6074	169.631	-59.3806	-50.696	-72.0689	319.603	-58.1089	328.545	-46.1279	107.04	-27.4016	-6.04317	-176.196	105.672	-34.7462	175.471	-193.61	79.4596
302	3	2481.48	5.51363	3.29443	89.2691	73.7695	-75.3426	-11.3356	-215.327	37.8537	168.185	46.6221	64.6184	182.346	-247.781	149.761	-127.702	149.621	-162.749	149.67	-48.6637	168.934	-58.843	-50.8745	-79.458	320.967	-58.9424	347.254	-67.0888	115.203	-26.3622	-8.80165	-173.672	107.569	-36.2061	173.544	-191.729	79.5048
302	4	2513.41	5.5418	3.32244	89.9252	74.2971	-75.1374	-11.671	-214.988	37.4692	168.573	46.8941	63.6777	177.359	-241.026	152.488	-130.408	148.634	-166.755	129.889	-27.7884	192.444	-80.1045	-49.2608	-78.6208	320.022	-58.0827	344.843	-64.4404	114.372	-26.6013	-8.06995	-174.352	106.97	-35.7324	174.063	-192.241	79.5281
302	5	2318.27	5.55411	3.33698	88.4971	72.594	-75.2046	-11.5316	-215.128	37.6076	168.435	46.8014	61.9046	166.428	-227.961	150.641	-127.942	146.602	-165.76	135.733	-34.0593	182.781	-70.9027	-49.8016	-73.8863	300.763	-38.8918	324.811	-41.7037	110.749	-28.9707	-5.33384	-175.386	105.469	-35.7157	175.014	-194.954	79.5647
302	6	2408.62	5.5158	3.33231	87.0556	72.164	-75.2237	-11.5124	-215.147	37.6267	168.416	46.7823	60.3724	163.317	-222.457	149.435	-126.073	145.584	-165.777	135.554	-33.8812	183.015	-71.108	-49.7974	-74.0104	301.139	-39.2583	325.197	-42.1486	110.848	-39.1113	23.5932	-197.502	102.354	-40.8458	165.948	-187.079	79.4276
303	1	2317.5	5.43957	3.23919	83.5437	67.7342	-78.0755	-16.1767	-211.797	44.3055	161.63	44.1658	58.7508	151.732	-209.796	143.646	-119.709	144.732	-163.453	152.084	-50.5187	157.511	-48.0879	-50.3204	-77.3893	313.329	-51.0676	339.559	-58.0264	113.213	-33.4803	10.052	-188.183	108.091	-41.884	172.139	-191.96	79.6197
303	2	2386.9	5.59505	3.28985	84.0674	66.3507	-78.4934	-14.0217	-214.361	45.3101	160.698	43.5796	60.932	140.086	-201.353	147.049	-125.111	148.178	-161.678	158.154	-57.2878	149.582	-40.4285	-51.312	-84.09	323.218	-60.1611	331.252	-53.2883	120.728	-29.4532	-0.756755	-180.263	110.954	-41.3373	176.07	-195.247	79.5893
303	3	2296.66	5.58473	3.28294	84.7176	68.1686	-78.6568	-13.8573	-214.525	45.4736	160.535	43.4156	61.545	145.753	-207.979	147.785	-125.84	148.845	-160.107	162.15	-61.7581	149.638	-40.6279	-51.7009	-83.1673	320.069	-57.1187	327.478	-49.433	120.267	-37.0378	18.8931	-196.182	101.624	-37.5154	176.838	-196.064	79.6041
303	4	2415.06	5.58092	3.28528	84.9418	68.3915	-80.1445	-10.9735	-217.261	45.5896	160.569	41.2712	61.5027	145.479	-207.65	147.67	-125.714	148.796	-150.617	183.814	-86.9006	125.924	-16.595	-56.3807	-82.4272	318.788	-55.9629	326.203	-47.916	119.619	-33.7709	12.5118	-191.484	104.528	-38.0328	177.688	-196.757	79.6393
303	5	2377.12	5.58279	3.27153	83.4099	68.5076	-79.9816	-11.7253	-216.352	45.1668	160.966	41.4919	61.4261	144.955	-207.022	147.448	-125.473	148.692	-148.371	188.071	-92.5684	122.874	-12.8964	-57.6924	-76.7657	301.229	-39.2049	309.952	-29.5528	115.529	-30.7678	3.19127	-183.78	108.793	-40.014	178.497	-197.482	79.6405
303	6	2389.99	5.56621	3.24009	81.2075	64.9685	-79.9435	-11.8991	-216.142	45.0643	161.062	41.5432	61.4148	144.877	-206.928	147.417	-125.438	148.676	-147.828	188.929	-93.7535	131.166	-20.1473	-58.3862	-77.6104	302.579	-40.6404	313.497	-33.371	116.232	-28.3695	-1.76537	-176.081	130.475	-62.9235	151.387	-171.815	79.0517
304	1	2085.27	5.5239	3.1929	79.409	62.5335	-80.005	-13.8552	-214.213	46.0236	160.059	41.6652	58.8639	127.632	-186.344	139.726	-117.083	145.367	-145.23	194.48	-100.909	128.486	-16.8339	-59.6973	-78.6216	305.971	-43.8615	317.16	-37.3662	116.84	-27.9677	-2.82172	-176.283	128.866	-60.0559	156.019	-176.058	78.6118
304	2	2210.72	5.53691	3.17356	81.2659	61.9088	-79.8784	-13.9817	-214.086	45.897	160.185	41.7918	60.3327	114.977	-176.673	144.456	-123.32	148.422	-146.851	177.935	-84.2753	119.399	-6.1813	-61.169	-85.4837	325.111	-61.8124	326.904	-49.9774	122.321	-26.8862	-6.07809	-175.362	124.512	-53.5031	164.015	-183.279	78.0466
304	3	2206.82	5.53985	3.14911	81.5775	62.2218	-95.9421	11.4307	-239.805	73.1642	133.224	19.6456	64.3719	115.365	-172.593	135.481	-108.516	149.427	-147.024	177.675	-83.8997	119.868	-6.70692	-61.0374	-83.8334	321.122	-58.2025	324.028	-46.6977	121.026	-27.0244	-5.68445	-176.049	123.462	-52.2248	166.235	-185.44	78.0019
304	4	2234.29	5.54233	3.13961	82.4625	63.6083	-95.9421	11.4307	-239.805	73.1642	133.224	19.6456	64.1512	116.742	-173.512	137.609	-110.534	149.105	-135.489	200.702	-113.9	99.7942	15.5014	-67.7646	-83.1098	322.264	-59.4746	324.827	-47.0875	119.961	-26.9226	-5.96685	-175.822	123.534	-52.2224	166.241	-185.44	78.0019
304	5	2194.94	5.56378	3.17378	81.1707	66.6686	-95.4317	9.42081	-237.436	71.9147	134.395	20.2029	64.3031	119.078	-176.176	138.611	-111.498	149.402	-126.409	216.293	-137.312	92.4051	27.3347	-74.2435	-75.3198	296.961	-35.5194	302.32	-21.6281	114.685	-28.1088	-5.64569	-175.121	123.03	-52.4121	166.398	-186.803	77.9162
304	6	2288.56	5.54541	3.14523	79.9989	69.6138	-94.9975	7.50392	-235.347	71.1489	135.175	20.6363	64.2464	123.363	-180.246	140.618	-113.191	149.461	-125.606	217.199	-138.827	91	29.1103	-74.8807	-69.6593	282.291	-20.696	282.559	-3.58639	112.474	-37.6027	21.3458	-196.531	116.582	-53.0723	163.27	-181.229	77.9127
305	1	1909.29	5.59123	3.21162	77.7304	66.6717	-95.0044	9.71269	-233.109	72.0393	134.233	20.8846	63.6848	119.214	-171.314	153.665	-124.845	146.699	-135.502	196.188	-108.827	108.785	7.7073	-68.697	-69.6593	282.291	-20.696	282.559	-3.58639	112.474	-37.6027	21.3458	-196.531	116.582	-53.0723	163.27	-181.229	77.9127
305	2	2001.25	5.43283	3.05576	78.5531	65.9789	-94.9971	9.67368	-233.064	72.026	134.244	20.8948	63.1087	97.2311	-150.797	149.982	-123.803	146.829	-122.622	218.197	-138.727	87.5009	32.6785	-76.6008	-69.8847	297.247	-37.4833	291.152	-12.1425	111.481	-37.753	21.6517	-196.67	116.43	-53.0673	163.179	-181.103	77.9107
305	3	1950.18	5.39199	3.02308	76.3942	63.5862	-94.981	9.56861	-232.943	72.0061	134.261	20.9201	61.6272	97.4489	-146.663	153.011	-125.19	143.493	-133.261	205.911	-119.515	112.773	2.81959	-67.9071	-69.9525	297.804	-38.0403	291.228	-12.1681	111.477	-38.5038	21.5638	-196.394	115.195	-52.1965	164.245	-181.616	77.6216
305	4	1951.32	5.33793	2.99175	77.5201	62.5462	-94.981	9.56861	-232.943	72.0061	134.261	20.9201	61.5934	97.0915	-146.265	152.912	-125.089	143.475	-141.398	181.605	-89.5153	115.835	-2.70334	-63.9749	-71.017	307.279	-47.1608	301.921	-21.9555	110.361	-39.3556	23.9888	-198.341	111.975	-49.6454	164.005	-181.616	77.6216
305	5	1937.09	5.33012	3.00806	78.8473	64.3207	-94.1384	7.33195	-230.18	70.4627	135.569	21.7459	61.2286	100.598	-150.955	154.369	-125.928	144.451	-130.158	203.85	-118.652	97.1631	18.1346	-70.4843	-71.7969	308.526	-48.3023	304.005	-24.0843	111.023	-40.4291	26.3796	-199.256	110.426	-49.3944	162.191	-180.42	77.7205
305	6	2029.24	5.33197	2.97595	76.7346	64.7707	-93.8688	5.87838	-228.554	69.9638	136.064	22.0658	61.1226	103.819	-153.932	156.538	-127.859	144.286	-128.777	205.968	-121.792	95.5306	20.371	-71.4999	-63.6525	287.22	-27.7447	281.017	-0.903827	106.543	-36.288	16.0011	-189.572	123.832	-60.5752	153.552	-168.904	77.6162
306	1	1727.66	5.48579	3.11896	75.865	64.0285	-93.7188	7.4837	-225.301	70.757	135.231	22.4467	59.3705	105.894	-147.449	186.915	-155.255	140.006	-135.11	194.39	-105.204	106.939	6.98002	-67.6037	-65.6056	284.482	-25.0216	280.984	-1.95456	109.74	-36.4349	16.4206	-189.672	122.462	-59.6609	152.463	-167.88	77.7906
306	2	1730.95	5.46457	3.087	76.8652	65.3044	-93.7188	7.48367	-225.301	70.757	135.231	22.4467	59.4605	100.068	-142.705	183.768	-153.078	140.452	-123.255	217.522	-135.204	89.189	27.5794	-74.329	-65.4332	286.57	-27.3208	282.586	-3.60315	109.231	-36.4349	16.4206	-189.672	122.462	-59.6609	152.463	-167.88	77.7906
306	3	1715.85	5.44331	3.07104	75.265	62.6112	-93.7035	7.39801	-225.205	70.7455	135.241	22.4678	59.4662	100.492	-143.277	183.527	-152.756	140.5	-134.159	205.468	-117.214	115.019	-1.26818	-66.2826	-67.5307	294.19	-34.7913	285.248	-8.50831	110.105	-36.9128	17.0324	-189.789	122.361	-59.858	152.122	-167.395	77.5562
306	4	1718.35	5.41228	3.04954	78.3505	62.4558	-93.6531	7.22779	-225.009	70.6856	135.302	22.5155	59.4982	99.6949	-142.537	182.826	-152.094	140.535	-142.516	181.724	-87.146	117.844	-7.20849	-61.777	-70.8932	313.997	-53.7937	308.45	-28.9838	109.062	-41.4916	29.1163	-198.456	99.191	-40.5788	149.832	-167.4	77.734
306	5	1721.98	5.44232	3.0779	80.3229	63.1498	-93.6109	7.08496	-224.844	70.633	135.357	22.5548	59.4917	99.7817	-142.634	182.865	-152.124	140.545	-130.986	204.281	-116.954	100.175	13.1292	-68.5995	-76.0309	326.628	-65.3316	321.741	-43.7892	112.624	-41.7363	27.8011	-195.896	99.3342	-41.3717	148.954	-167.438	77.8247
306	6	1742.64	5.47265	3.11912	81.1162	63.4648	-93.0414	4.88785	-222.365	69.7319	136.351	23.1061	59.5098	104.759	-148.166	183.66	-152.734	141.011	-129.919	206.271	-119.717	98.9748	14.7411	-69.2457	-84.2167	351.112	-88.0311	343.322	-68.9572	118.828	-39.6551	22.1702	-191.706	103.532	-44.1641	150.477	-167.302	77.8319
307	1	1957.03	5.3683	2.92812	77.5927	59.0641	-93.4951	-24.8911	-194.761	81.9356	123.493	25.9884	61.6741	109.073	-157.308	173.144	-143.914	144.234	-124.6	218.391	-136.684	95.3315	20.3547	-71.8734	-82.1727	343.974	-80.5883	337.903	-62.2856	117.616	-39.5143	21.2715	-191.022	101.19	-41.7072	151.391	-167.806	77.6714
307	2	2115.36	5.14508	2.72407	77.2646	59.1907	-93.6207	-23.4406	-196.22	81.6134	123.718	25.8685	61.3858	81.1059	-132.945	162.407	-137.061	145.316	-114.188	242.815	-165.956	86.0943	33.7595	-77.6036	-73.6658	329.978	-69.703	321.489	-43.7585	110.085	-39.1376	19.866	-189.597	106.172	-45.6441	155.089	-171.103	77.1236
307	3	2016.41	5.11403	2.68187	71.1607	55.4862	-91.0549	-36.7892	-183.708	79.9374	127.637	27.0422	60.9546	82.3974	-132.113	161.436	-136.091	144.031	-124.567	228.338	-146.155	109.072	8.36625	-71.1085	-64.9978	305.875	-46.7619	297.116	-17.2207	103.665	-37.9129	15.7127	-186.753	107.503	-45.4063	158.7	-173.882	76.7258
307	4	2083.61	4.99121	2.66363	76.0263	56.1906	-91.3984	-34.0737	-186.48	79.9567	127.421	26.7693	60.4755	88.2898	-138.187	163.16	-136.877	143.899	-125.003	204.837	-118.63	80.0915	33.3483	-70.8945	-70.3527	323.811	-63.499	319.636	-37.6351	105.341	-36.33	9.02623	-181.224	109.756	-45.0171	164.986	-178.828	75.6557
307	5	2133.79	5.02503	2.71492	75.0863	58.8752	-91.8491	-30.2296	-190.53	79.8393	127.431	26.2368	59.8511	96.6002	-146.179	165.796	-138.675	143.543	-124.81	205.177	-119.099	79.749	33.7579	-71.0188	-62.4509	301.179	-41.8451	297.934	-13.261	99.6625	-35.1175	5.50636	-178.71	110.356	-44.4495	167.088	-180.634	75.5632
307	6	2246.82	5.0313	2.72293	74.8802	56.1476	-92.2219	-25.317	-196.013	77.7316	129.538	25.3749	59.691	98.8502	-148.042	168.461	-141.173	143.388	-124.841	205.293	-119.252	80.3585	33.1947	-71.0416	-64.0276	302.392	-43.3978	305.752	-21.5998	101.105	-26.7515	-16.6503	-156.783	137.125	-69.4647	143.906	-158.077	76.6759
308	1	1894.95	5.02259	2.69658	76.8812	58.4895	-92.3897	-31.4423	-190.271	80.5032	126.538	25.9978	59.8827	101.087	-151.394	166.427	-139.151	144.022	-113.806	226.31	-148.102	59.862	58.0161	-78.2388	-65.2849	306.079	-46.6656	309.148	-25.3868	101.999	-26.6933	-16.8606	-156.536	137.406	-69.732	143.713	-157.87	76.6712
308	2	2006.01	4.87285	2.58405	79.7194	59.7752	-92.6457	-29.4685	-192.315	80.4543	126.488	25.7518	59.8801	82.282	-134.945	159.839	-135	144.722	-105.685	246.352	-173.135	50.7919	71.2848	-83.3385	-70.5564	332.113	-73.3309	331.391	-49.5743	104.501	-27.6984	-14.1248	-159.55	136.762	-68.0726	149.818	-163.258	75.48
308	3	1972.23	4.84806	2.57272	77.5913	58.7985	-92.7749	-27.7344	-194.296	80.7747	126.19	25.4961	59.1888	79.3411	-130.611	158.498	-133.341	144.41	-110.826	239.554	-163.574	62.552	58.0014	-79.9805	-68.2586	323.12	-64.3988	324.95	-43.2054	103.116	-37.4215	14.4552	-183.275	126.067	-63.5452	149.114	-164.161	75.2665
308	4	1965.5	4.80369	2.58117	78.0847	57.6729	-92.8168	-26.3705	-195.848	80.5131	126.48	25.2854	58.5291	77.5081	-126.262	163.362	-137.384	144.011	-109.531	240.422	-165.429	60.5236	60.9314	-81.1023	-72.9836	332.843	-72.1275	332.138	-49.5201	106.211	-25.3519	-15.0898	-160.139	152.285	-80.121	150.637	-164.629	75.1468
308	5	1888.7	4.89517	2.72545	76.2613	58.586	-93.3615	-22.194	-200.208	80.7053	126.178	24.6611	58.0168	87.7887	-138.664	157.537	-130.729	144.739	-109.095	244.161	-172.111	77.7788	44.8572	-81.9059	-65.7012	307.919	-47.3062	311.77	-25.9295	100.405	-31.262	-12.3068	-159.074	148.113	-78.6778	152.242	-170.579	74.7316
308	6	2036.56	4.88615	2.72611	74.2991	61.5775	-93.4797	-21.3962	-201.084	80.8074	126.064	24.5169	57.0641	93.4118	-143.054	160.619	-132.706	143.915	-107.628	246.133	-175.247	75.6928	47.9487	-83.2774	-58.1381	287.753	-27.8231	286.566	-0.307226	96.5466	-40.0072	13.4091	-178.407	145.188	-82.8587	144.341	-162.532	75.2903
309	1	1823.92	4.75775	2.50939	73.0622	57.2036	-94.0979	-49.7859	-174.326	93.0028	112.904	27.4319	57.6556	105.984	-160.526	150.84	-123.441	146.961	-106.902	247.395	-177.268	74.7552	49.4423	-84.0563	-62.7991	302.797	-40.362	300.086	-15.2974	99.8007	-39.7876	11.7277	-177.507	141.747	-78.7235	145.874	-163.572	74.7937
309	2	1897.27	4.70136	2.44688	75.1603	55.0344	-94.2558	-47.2623	-176.984	92.3393	113.573	27.1401	58.1297	91.4641	-146.796	148.978	-123.511	146.896	-105.87	251.171	-182.404	78.8279	46.6	-85.0884	-70.8037	332.167	-69.7347	324.771	-43.446	105.597	-38.9523	10.0291	-176.64	142.681	-78.6519	147.515	-164.799	74.5414
309	3	1911.57	4.73008	2.4626	70.8163	54.4049	-94.4861	-44.4736	-179.866	91.9771	113.856	26.8731	57.4957	93.1189	-146.931	148.6	-123.061	146.561	-112.586	244.664	-172.273	95.2797	28.6846	-80.7146	-62.1013	304.866	-43.0076	298.836	-16.404	99.8081	-37.9633	7.8115	-175.434	143.969	-78.5739	149.928	-166.681	74.1065
309	4	1928.73	4.74329	2.54561	74.5492	55.1754	-94.6746	-41.9762	-182.535	91.643	114.17	26.5741	57.3069	97.1833	-150.878	150.021	-124.069	146.434	-110.307	244.995	-172.972	85.1429	38.0937	-80.8709	-71.992	330.225	-68.9596	327.891	-45.1082	105.575	-39.4274	17.2055	-184.396	145.608	-80.8419	149.184	-167.934	73.8155
309	5	1980.74	4.78411	2.60257	73.1452	57.2886	-94.9223	-38.8683	-185.725	91.1642	114.607	26.1956	57.2634	101.237	-155.3	150.546	-124.403	146.61	-108.899	250.212	-180.213	87.8049	36.9988	-82.1662	-63.5259	302.377	-41.6044	304.765	-18.8413	99.0881	-38.2893	9.60642	-177.117	149.134	-83.5183	150.716	-170.193	74.0497
309	6	2122.28	4.79273	2.57646	71.0185	58.5626	-95.0733	-37.6645	-187.017	91.1159	114.634	26.0135	57.2582	102.762	-156.731	151.57	-125.334	146.541	-108.506	252.186	-182.953	92.8634	32.9781	-82.9558	-55.7298	282.843	-22.6713	278.415	7.57282	95.2822	-32.9718	4.28589	-171.605	171.559	-103.969	140.523	-157.172	75.3209
310	1	1683.51	4.7346	2.48452	70.979	57.9744	-95.127	-59.8483	-165.986	98.54	106.745	28.2706	57.8854	126.001	-187.226	140.178	-114.339	151.211	-108.571	252.609	-183.421	94.6865	31.2459	-82.9044	-56.0394	283.475	-23.2306	280.011	5.88565	95.4533	-32.8597	4.30424	-171.781	171.826	-103.985	140.97	-157.566	75.2107
310	2	1838.72	4.76975	2.4062	70.1127	53.0977	-95.3393	-56.5747	-169.445	96.4116	109.07	27.8514	58.8032	99.02	-159.758	140.103	-116.842	150.202	-108.707	254.016	-184.829	97.3835	28.7047	-82.7615	-64.5529	308.289	-47.5017	297.894	-16.5532	103.552	-32.7123	4.35775	-172.139	172.217	-103.918	141.936	-158.416	74.9853
310	3	1870.48	4.76255	2.43548	70.7265	48.9217	-95.6501	-53.7951	-172.193	96.2604	109.05	27.6531	57.986	100.853	-159.79	135.027	-111.9	149.949	-120.746	237.254	-160.363	116.698	4.91265	-74.6547	-73.6311	333.413	-70.3957	320.363	-44.2846	110.534	-31.9135	3.73993	-172.896	175.696	-104.982	147.189	-162.41	73.6753
310	4	1893.14	4.68987	2.4468	73.4214	51.3676	-95.8219	-51.3953	-174.604	96.1176	109.08	27.5624	58.0476	104.242	-163.513	134.832	-111.365	150.034	-115.426	226.561	-151.107	86.2045	34.3322	-77.4489	-73.5067	333.993	-72.0991	327.008	-46.965	108.103	-31.8162	3.83789	-173.21	176.144	-104.997	148.053	-163.186	73.4317
310	5	2032.6	4.80517	2.56225	71.5566	53.4715	-96.4864	-44.9695	-181.269	94.2066	110.77	26.8085	58.4567	109.975	-169.496	138.639	-115.029	150.155	-116.404	234.442	-160.646	110.801	11.3008	-77.5524	-66.4963	309.25	-48.1672	311.844	-28.5521	102.179	-29.1982	6.27253	-176.77	201.127	-124.238	155.309	-172.412	70.4281
310	6	2051.93	4.826	2.55688	70.1945	55.8509	-96.6546	-43.008	-183.384	94.0286	110.953	26.545	58.5334	112.451	-172.041	139.655	-115.923	150.21	-114.362	238.437	-166.503	110.545	13.0526	-79.3677	-58.5437	289.084	-28.6987	285.981	-1.62347	97.7461	-29.4916	0.548279	-170.211	194.011	-119.357	150.1	-165.971	71.684
311	1	1527.86	4.70325	2.36069	70.6558	53.676	-96.5596	-71.1861	-156.204	104.741	99.5987	29.5288	59.4632	132.012	-196.299	137.876	-114.282	153.579	-112.382	243.136	-173.565	111.314	13.8605	-81.3253	-63.3398	303.747	-41.1813	298.252	-15.4263	101.091	-29.2837	-0.177134	-169.6	193.969	-119.219	150.074	-165.895	71.7151
311	2	1731.85	4.83456	2.39899	71.9343	50.4476	-95.9622	-66.3604	-161.304	98.6376	106.269	29.2627	60.0481	108.137	-171.794	138.299	-116.465	152.544	-110.708	248.273	-180.434	112.468	14.0875	-82.6822	-75.4039	332.854	-68.8745	319.811	-42.2269	111.92	-27.91	-5.19186	-165.427	193.371	-117.799	150.254	-165.807	71.752
311	3	1710.74	4.84271	2.42604	70.5611	52.0915	-95.3705	-66.6713	-161.225	97.1488	108.111	29.3727	59.9245	110.053	-173.928	136.859	-114.902	152.989	-111.965	246.35	-177.567	113.792	12.2197	-81.7137	-72.621	324.585	-60.9899	311.915	-33.7523	110.006	-33.662	24.3751	-190.713	207.537	-135.178	149.362	-165.737	71.7903
311	4	1743.38	4.63839	2.32745	71.4339	50.9153	-94.5121	-66.2625	-161.824	92.3554	113.371	29.614	56.9949	87.15	-148.832	118.183	-96.7522	152.112	-107.623	241.761	-175.454	94.0953	31.4468	-84.3131	-73.5749	333.104	-71.502	329.477	-47.4688	107.203	-33.5762	23.3788	-189.7	207.048	-134.907	149.071	-165.427	71.9963
311	5	1801.35	4.68132	2.38328	69.8093	52.7794	-94.3028	-63.3276	-164.794	90.5427	115.245	29.5389	56.8391	90.5381	-152.432	118.074	-96.3644	152.206	-106.646	245.395	-180.278	96.0925	30.4512	-85.1203	-65.1726	304.223	-43.1574	307.527	-22.1593	100.464	-34.6298	20.3657	-185.389	205.34	-134.547	147.372	-165.082	72.1781
311	6	1718.75	4.69907	2.34527	69.2007	49.5925	-93.8057	-64.7414	-163.795	88.4044	117.766	29.5474	57.2085	91.7218	-153.343	121.307	-99.6202	152.36	-106.965	244.481	-178.857	98.5063	27.837	-84.7089	-65.4807	304.925	-43.9327	309.388	-24.2216	100.7	-36.9725	-1.01276	-158.46	175.475	-115.367	120.053	-140.129	76.7167
312	1	1049.92	4.58744	2.24149	69.2642	49.5402	-94.1757	-88.0717	-140.866	99.9028	105.43	31.887	56.0404	119.374	-183.343	120.217	-97.7204	153.356	-106.965	244.481	-178.857	98.5063	27.837	-84.7089	-65.4807	304.925	-43.9327	309.388	-24.2216	100.7	-36.9725	-1.01276	-158.46	175.475	-115.367	120.053	-140.129	76.7167
312	2	1196.48	4.70066	2.28614	70.3117	47.9703	-93.4654	-84.192	-144.781	93.6714	111.975	31.9392	56.9129	110.392	-174.344	123.349	-101.596	153.06	-107.215	247.076	-181.578	104.221	22.5719	-84.4298	-75.5681	331.865	-69.587	333.35	-52.3513	108.839	-36.8819	0.0949302	-160.498	176.059	-114.961	123.985	-143.497	76.0321
312	3	1307.45	4.7718	2.35706	68.0725	48.4003	-93.1107	-78.7271	-149.995	89.8435	115.625	32.1965	56.5197	117.748	-181.569	121.781	-99.737	153.966	-116.94	237.214	-164.906	120.405	2.97019	-77.5759	-67.9866	307.3	-45.3561	306.912	-25.1567	104.164	-35.3357	1.4209	-163.421	183.487	-119.81	128.801	-147.231	75.0556
312	4	1399.41	4.76604	2.3407	71.134	46.7606	-92.2277	-76.6764	-151.962	84.7871	120.895	32.6061	55.4575	107.712	-169.346	118.546	-96.8612	152.443	-116.503	234.908	-162.517	116.657	5.94692	-77.6181	-72.0375	326.368	-64.9539	325.15	-42.6567	105.892	-32.5514	-25.3256	-141.296	154.685	-89.6286	131.756	-149.803	74.6363
312	5	1673.99	4.87687	2.48196	69.8853	50.9572	-92.4078	-68.9594	-159.374	81.4372	123.941	32.3699	55.7842	112.896	-175.13	120.534	-98.7045	152.765	-115.002	245.473	-175.872	128.62	-3.57642	-79.0891	-64.2118	301.165	-40.231	303.942	-18.6196	99.9547	-37.0123	-21.1208	-143.848	148.71	-84.8953	137.147	-157.585	73.1109
312	6	1628.76	4.84279	2.47706	68.6662	51.0031	-91.8408	-68.4402	-160.503	80.8182	124.815	32.4175	55.6072	112.411	-174.353	120.402	-98.4291	152.627	-114.96	245.341	-175.758	128.413	-3.36596	-79.1289	-64.8456	301.207	-40.9272	304.582	-20.1024	101.311	-48.2232	8.65442	-164.486	140.79	-87.2834	124.594	-148.508	74.8878
313	1	1218.41	4.78196	2.41123	70.1685	52.5356	-92.0027	-85.0471	-144.063	87.113	118.249	33.8134	56.9372	139.057	-204.831	126.198	-104.095	155.536	-115.025	246.141	-176.528	129.614	-4.48214	-79.0256	-65.0915	302.27	-41.9329	305.886	-21.4678	101.383	-47.9063	8.54811	-165.078	142.07	-88.1769	127.203	-150.729	74.9053
313	2	1361.76	4.89012	2.43231	70.9789	49.751	-91.4298	-81.3666	-147.506	81.9914	123.758	33.9737	58.0921	113.43	-178.212	129.006	-108.34	154.072	-109.615	244.212	-179.514	112.541	14.4815	-84.224	-75.041	323.211	-61.5311	322.4	-42.632	110.632	-46.9715	7.43292	-165.518	144.058	-88.9332	131.028	-153.598	74.5509
313	3	1433.8	4.92933	2.46752	68.9279	52.1653	-91.1472	-78.0885	-150.658	79.7352	125.976	34.0843	58.1754	117.057	-182.18	129.382	-108.588	154.502	-110.724	245.221	-180.058	117.48	9.74662	-83.5671	-66.4186	297.754	-37.2323	297.323	-15.0743	104.687	-45.7632	5.21477	-164.706	145.508	-88.9375	133.976	-155.653	74.0992
313	4	1528.32	4.72642	2.38663	71.7987	49.6673	-90.8358	-72.1307	-156.281	75.9705	129.473	34.4333	55.7703	98.5491	-159.302	122.857	-102.09	151.012	-108.467	233.141	-168.383	98.0925	26.8073	-85.0983	-72.121	326.606	-65.6087	325.239	-42.4653	106.135	-45.3348	4.14951	-165.115	145.357	-87.2328	139.234	-160.038	73.2836
313	5	1668.43	4.79344	2.46237	70.1563	52.3422	-91.0288	-67.341	-160.905	74.177	131.066	34.2309	55.8941	102.647	-163.699	124.361	-103.397	151.093	-107.989	237.594	-174.069	104.341	21.714	-85.7756	-63.661	299.753	-39.4265	302.268	-16.4507	99.7656	-43.0304	-3.58777	-159.638	148.951	-88.1583	144.721	-165.403	72.4983
313	6	1677.19	4.81118	2.48408	70.3099	51.0772	-90.9828	-66.2974	-161.933	72.5028	132.684	34.2063	55.9882	103.401	-164.509	125.12	-104.141	151.142	-108.206	237.457	-173.784	105.373	20.6636	-85.6186	-63.8142	299.645	-39.4887	304.648	-18.7192	99.7705	-33.871	-18.3404	-145.353	178.113	-114.982	130.304	-150.43	75.2324
314	1	1207.2	4.74866	2.40544	71.0158	51.614	-91.4489	-86.333	-142.149	81.8565	122.997	35.5438	56.7841	131.196	-195.35	131.389	-109.848	153.395	-108.461	237.995	-174.137	107.124	18.9088	-85.3432	-64.0747	300.809	-40.591	306.199	-20.321	99.8188	-34.0675	-17.7936	-146.194	177.576	-114.266	131.986	-152.006	75.0618
314	2	1461.82	4.78599	2.3747	72.7828	49.5787	-90.011	-86.7412	-142.645	79.7695	125.949	36.0136	57.0981	115.766	-179.045	130.813	-109.882	152.55	-108.136	238.367	-174.689	106.455	19.6879	-85.5623	-70.8263	315.341	-54.2834	318.978	-36.1285	105.892	-19.3884	-47.2506	-124.973	202.586	-128.727	135.943	-152.053	75.0408
314	3	1499.84	4.85123	2.45289	73.1422	49.5732	-89.2702	-83.5321	-145.462	75.7747	129.943	36.4759	57.1993	120.767	-184.565	131.393	-110.281	153.247	-111.751	236.906	-170.637	114.375	10.7528	-82.7285	-79.4786	339.699	-77.6517	343.304	-63.576	112.285	-20.5889	-41.1902	-130.364	202.53	-129.275	136.294	-152.358	74.9032
314	4	1466.74	4.66871	2.35235	72.4718	47.5668	-89.2702	-83.5321	-145.462	75.7747	129.943	36.4759	55.4226	108.115	-167.471	130.828	-109.786	149.736	-110.572	229.611	-164.065	105.138	19.3224	-84.3348	-74.2685	336.223	-75.0194	334.585	-51.8514	106.95	-20.5889	-41.1902	-130.364	202.53	-129.275	136.294	-152.358	74.9032
314	5	1592.67	4.85837	2.63602	74.4154	53.5686	-88.4518	-65.9293	-161.008	68.9097	135.685	37.6314	55.5879	117.87	-179.362	129.876	-108.283	151.113	-107.654	239.451	-177.465	105.736	21.1333	-86.7376	-67.5001	312.222	-50.7602	317.191	-31.1959	101.161	-28.9252	-33.6245	-137.331	174.974	-102.746	146.451	-167.3	72.4596
314	6	1739.33	4.8829	2.64363	72.7539	56.0398	-88.5364	-63.4128	-163.522	68.0777	136.45	37.5088	55.7143	119.415	-181.092	130.498	-108.871	151.259	-107.196	242.452	-181.208	109.024	18.6897	-87.2892	-59.6058	290.668	-29.6061	291.389	-3.95514	96.2524	-25.5801	-33.6381	-137.422	192.006	-117.917	143.434	-162.514	73.2221
315	1	1253.36	4.74144	2.44985	74.0329	54.6363	-90.1424	-87.52	-140.16	83.758	120.244	38.2794	57.766	144.996	-211.015	137.478	-115.772	155.005	-107.081	245.226	-184.374	112.752	15.5107	-87.4361	-64.8986	306.283	-44.1401	308.651	-22.9554	99.9698	-26.7607	-30.1875	-140.353	190.492	-117.155	143.488	-162.572	73.1984
315	2	1440.36	5.01314	2.56692	73.3104	50.7997	-88.9338	-84.0738	-143.056	77.3268	127.301	38.8471	58.6963	119.159	-184.339	137.389	-116.983	153.873	-106.824	248.429	-187.985	115.261	13.4986	-87.5171	-79.5762	329.953	-66.7108	329.525	-49.9976	114.756	-27.264	-29.0314	-141.307	189.552	-116.536	143.525	-162.666	73.1611
315	3	1428.2	5.09958	2.65389	71.7302	52.7142	-88.1761	-78.0521	-148.463	71.9473	132.53	39.4371	58.8856	128.864	-195.124	137.648	-116.999	155.41	-113.234	243.717	-178.241	126.699	-0.0492491	-82.5556	-72.3186	306.039	-43.3368	304.035	-23.4579	110.38	-28.3147	-25.4413	-144.321	189.12	-116.739	143.609	-162.802	73.106
315	4	1412.67	4.96138	2.57586	71.42	49.6099	-87.3475	-75.6455	-150.315	66.7847	137.722	40.1631	55.6819	107.671	-168.931	128.899	-108.211	151.016	-112.038	238.207	-173.644	118.07	7.81004	-83.629	-73.2188	318.188	-56.0487	316.328	-34.9566	109.146	-27.8677	-26.1909	-143.828	189.971	-117.204	143.793	-162.901	73.0675
315	5	1958.48	5.1592	2.77099	75.7404	57.3013	-87.985	-57.0314	-166.95	57.3239	144.914	40.7657	56.5027	116.909	-179.316	134.835	-113.815	151.735	-114.83	242.176	-176.621	136.269	-8.98372	-82.1997	-73.8014	319.796	-57.5874	318.085	-36.8631	109.538	-34.4971	-12.8115	-166.981	146.362	-61.7615	175.38	-196.049	61.724
315	6	2037.49	5.21761	2.8271	74.7665	60.3892	-87.943	-51.5351	-172.337	54.6396	147.535	40.5659	56.7702	120.473	-183.429	135.978	-114.887	152.206	-113.854	247.905	-183.661	141.091	-12.3321	-83.0612	-65.8678	297.633	-36.3605	295.552	-12.1155	104.1	-35.1128	-11.1519	-168.116	146.332	-62.4882	174.467	-194.91	61.9394
316	1	1740.85	5.05982	2.62714	74.7877	56.1438	-89.8027	-73.2928	-151.97	72.5898	129.413	40.3685	57.0839	124.469	-187.922	137.549	-116.393	152.617	-112.338	255.664	-193.842	147.453	-16.1733	-85.1076	-73.7335	323.487	-60.8281	322.394	-41.4189	109.454	-36.1228	-8.52654	-170.003	145.709	-62.9185	173.36	-193.815	62.0787
316	2	1938.67	5.13121	2.66313	72.9823	59.0749	-89.075	-67.1252	-157.956	67.5138	134.543	40.5825	57.6667	118.866	-182.519	138.733	-117.909	152.677	-110.771	257.936	-197.97	146.69	-14.1454	-86.7951	-66.4248	300.574	-38.75	299.333	-16.471	104.662	-42.7297	7.48385	-182.941	134.044	-56.1997	173.188	-193.879	62.0723
316	3	1880.3	5.11945	2.68273	74.9261	57.611	-88.6409	-65.1825	-160.187	66.032	136.211	40.5909	57.8413	127.648	-191.755	140.052	-118.979	153.691	-115.421	247.732	-183.189	145.648	-16.1793	-82.9693	-70.2912	310.819	-48.2935	308.683	-27.7571	107.84	-31.4434	-21.7496	-159.911	146.636	-60.7762	174.611	-193.778	62.0861
316	4	1881.13	5.04102	2.67586	77.0214	57.4938	-88.7991	-60.9927	-164.227	64.4502	137.524	40.5768	57.9799	128.816	-193.125	140.592	-119.513	153.871	-113.167	231.174	-167.794	120.346	6.21083	-84.4786	-71.9996	321.597	-59.6291	319.671	-37.9818	107.485	-32.4963	-18.4691	-162.424	147.232	-62.1845	174.229	-193.363	62.1451
316	5	1882.67	5.17811	2.75331	76.141	56.5062	-88.0545	-63.7743	-161.21	63.0476	139.117	41.1922	57.7376	124.976	-189.446	137.581	-116.589	154.247	-113.662	242.404	-174.028	133.818	-9.11902	-77.0886	-87.2813	340.956	-78.289	340.977	-59.8776	118.169	-33.0382	-16.6917	-163.746	147.79	-63.2473	173.721	-193.201	62.1954
316	6	1812.11	5.1861	2.72863	74.8542	53.5924	-87.4298	-63.73	-161.223	60.1193	142.085	41.5617	57.8675	126.017	-190.61	138.448	-117.438	154.426	-113.865	242.691	-174.007	136.984	-12.1012	-76.8596	-86.1472	336.216	-74.3236	342.13	-61.1296	117.607	-30.6397	-34.7116	-140.13	157.42	-85.0604	144.46	-164.01	69.8192
317	1	1432.87	5.10742	2.57251	72.0622	51.9879	-88.1719	-79.8603	-145.556	70.7157	131.433	41.8804	58.0694	127.895	-192.855	139.139	-118.128	154.758	-113.377	246.677	-178.744	140.968	-15.1404	-77.2155	-78.2246	309.77	-48.6488	315.856	-32.6971	112.175	-32.2634	-28.0943	-146.256	156.461	-84.5467	146.688	-165.9	69.3567
317	2	1619.25	5.21188	2.65747	72.7415	51.2964	-87.0758	-74.6262	-150.039	63.7017	138.637	42.5375	58.8829	111.28	-175.966	139.619	-119.479	154.046	-109.443	246.776	-182.675	131.687	-4.24737	-80.867	-88.8378	336.003	-73.4268	338.385	-59.5171	120.941	-33.4159	-23.4674	-150.689	156.123	-84.3433	148.578	-167.671	68.9586
317	3	1661.89	5.32466	2.79552	73.234	54.1114	-86.4762	-66.0382	-157.337	56.0473	145.779	43.396	58.9705	127.272	-194.491	137.37	-116.824	157.534	-120.197	235.695	-163.029	143.116	-20.0828	-73.5989	-82.5654	313.857	-51.1483	311.788	-32.9252	117.735	-36.581	-13.7728	-159.552	152.693	-81.8584	152.425	-171.481	68.2106
317	4	1804.73	5.29383	2.76136	75.4058	54.6518	-85.5823	-64.3061	-160.051	55.9827	146.375	43.5134	58.9168	126.989	-194.122	137.159	-116.596	157.468	-120.102	234.904	-162.318	142.098	-19.0948	-73.7724	-81.713	316.511	-53.9591	314.439	-35.1788	116.595	-27.7962	-43.2449	-135.988	148.41	-71.6196	154.113	-171.575	68.1867
317	5	1823.72	5.33674	2.83071	76.871	55.5314	-85.1625	-60.4693	-163.428	52.7202	149.538	43.8183	59.0552	128.203	-195.602	137.576	-117.01	157.708	-119.277	238.774	-167.059	144.755	-20.8797	-74.2579	-90.378	340.125	-76.0778	339.208	-62.216	122.352	-29.4951	-37.4578	-140.556	149.344	-73.4771	154.861	-172.682	67.9621
317	6	1736.55	5.29885	2.79564	74.934	53.1979	-84.7968	-61.1341	-163.212	50.2711	152.104	43.8165	59.0523	128.083	-195.048	138.894	-118.302	157.481	-119.414	237.042	-164.891	145.762	-22.0228	-74.2444	-90.5791	339.282	-75.4581	341.016	-64.4157	122.656	-33.6616	-26.0872	-142.186	161.337	-99.2846	125.735	-145.395	74.7728
318	1	1420.09	5.23008	2.63704	71.2677	50.8521	-86.3806	-80.4756	-144.347	65.1489	136.969	43.7943	59.2507	129.79	-197.106	139.566	-118.975	157.799	-118.362	242.688	-171.77	150.485	-25.4091	-74.9672	-82.6912	311.785	-49.1269	314.267	-36.3217	117.671	-35.3677	-20.8421	-147.864	157.672	-95.4085	131.652	-150.581	73.6168
318	2	1609.07	5.32343	2.72365	72.5229	50.0887	-85.2871	-74.531	-149.287	57.514	144.658	44.6073	59.8953	112.643	-179.264	140.277	-120.486	156.537	-114.147	238.418	-171.509	135.323	-9.07629	-78.9122	-92.7227	337.491	-72.7934	334.509	-60.6306	125.779	-36.3643	-17.9132	-151.434	155.275	-92.553	136.409	-154.942	72.7915
318	3	1694.43	5.4063	2.85499	73.8028	54.5681	-84.5138	-66.3365	-155.821	48.8263	152.815	45.752	60.4837	134.818	-204.55	141.984	-121.499	160.333	-124.734	227.839	-152.036	145.317	-24.0484	-71.2595	-86.0287	313.904	-49.7159	308.724	-34.5066	122.167	-37.8226	-13.6006	-156.808	152.843	-89.2772	145.44	-163.071	71.6795
318	4	1656.03	5.32405	2.79085	72.014	52.1718	-83.8687	-64.4146	-156.887	43.9694	157.511	46.5817	57.188	115.391	-177.742	138.566	-117.82	153.8	-124.408	229.821	-154.265	147.05	-25.4919	-71.3801	-85.2009	316.885	-52.9279	312.089	-37.148	120.909	-38.0458	-13.0059	-157.797	152.07	-88.077	147.835	-165.306	71.3669
318	5	1815.32	5.42871	2.94291	75.7438	55.5649	-83.8986	-55.1421	-165.064	38.2653	162.738	46.7294	57.6178	120.711	-183.971	140.45	-119.634	154.516	-122.368	238.844	-165.59	152.597	-29.0906	-72.7523	-92.7657	335.98	-70.4458	332.443	-59.1349	125.812	-39.6839	-12.3426	-158.523	148.269	-83.6873	153.377	-172.466	70.2948
318	6	1862.36	5.46262	2.96559	76.394	57.4238	-83.4405	-52.1959	-167.28	35.1013	165.757	47.2332	57.7934	122.592	-186.365	140.701	-119.868	154.95	-121.882	241.788	-169.119	154.658	-30.5347	-72.9812	-98.8918	361.321	-93.0301	344.643	-75.3085	131.7	-40.1619	-11.1392	-159.761	147.117	-82.5232	154.635	-171.087	70.5746
319	1	1473.81	5.3578	2.77831	73.7733	52.2707	-86.2605	-77.8687	-143.643	58.2839	142.609	45.9229	58.0198	124.986	-189.178	141.592	-120.738	155.336	-121.351	244.671	-172.605	157.192	-32.3405	-73.3734	-93.3795	339.675	-72.5655	325.786	-56.1451	128.54	-40.3059	-10.7788	-160.658	145.656	-80.4086	157.339	-173.516	70.1267
319	2	1630.73	5.34891	2.75161	71.3702	52.1728	-85.7479	-76.6478	-144.781	55.9776	145.002	46.2014	58.5222	109.855	-173.413	141.612	-121.4	154.352	-116.619	236.935	-168.622	138.576	-12.6651	-77.6664	-91.3298	330.824	-63.8715	314.484	-44.9128	127.887	-52.0281	18.198	-183.36	130.06	-73.0871	156.109	-174.052	70.0508
319	3	1635.99	5.4058	2.81796	70.1028	54.2471	-85.275	-71.8223	-148.94	51.7966	148.992	46.6564	58.8336	119.116	-183.867	143.234	-122.732	155.678	-120.622	234.32	-162.81	144.3	-19.9113	-74.8344	-82.8161	304.946	-40.0927	292.292	-20.7259	122.178	-45.433	4.09037	-173.789	140.249	-78.0456	159.778	-175.791	69.7552
319	4	1673.25	5.21887	2.72247	71.7278	53.23	-85.2988	-70.5887	-149.991	51.2344	149.364	46.7778	58.8704	119.524	-184.346	143.446	-122.927	155.737	-120.853	204.952	-132.972	118.571	2.91093	-77.3211	-80.2569	310.031	-46.496	300.961	-26.4137	118.335	-45.0687	3.14638	-172.596	143.196	-79.8491	162.589	-178.196	69.2319
319	5	1746.17	5.33418	2.88366	75.7852	54.7799	-85.5561	-65.6167	-154.455	49.0162	151.208	46.7516	59.0332	121.302	-186.4	144.289	-123.749	155.963	-112.983	230.616	-166.431	124.152	0.609612	-82.53	-89.415	331.649	-65.7904	326.359	-53.439	123.914	-42.3032	-10.7272	-158.741	151.955	-86.3276	166.315	-184.8	68.9726
319	6	1756.62	5.36477	2.91794	76.2536	56.0251	-84.7931	-63.2032	-156.24	45.5073	154.69	47.3847	59.1783	122.949	-188.441	144.632	-124.064	156.325	-111.699	235.115	-172.211	125.871	-0.115642	-83.2247	-96.6964	357.845	-89.5	342.255	-73.1656	130.333	-42.6821	-9.26343	-159.026	154.239	-90.0609	162.324	-179.363	69.911
320	1	1309.43	5.23744	2.69752	73.1628	51.1308	-87.4244	-89.1932	-132.473	68.4923	131.952	45.9871	59.2856	124.006	-189.688	145.106	-124.533	156.492	-111.069	240.02	-178.175	130.903	-3.95247	-83.7724	-91.1741	335.291	-68.4936	325.293	-55.3715	126.923	-41.8795	-10.9053	-158.054	155.056	-89.9755	163.538	-180.277	69.7165
320	2	1491.46	5.24322	2.6943	74.3439	50.9055	-87.4244	-89.1932	-132.473	68.4923	131.952	45.9871	59.3015	122.852	-188.469	145.006	-124.483	156.399	-111.069	240.02	-178.175	130.903	-3.95247	-83.7724	-91.1668	335.26	-68.4636	325.256	-55.3338	126.92	-29.1824	-40.9053	-135.123	172.078	-97.948	165.985	-180.277	69.7165
320	3	1452.51	5.33004	2.79173	73.3755	55.3591	-85.577	-80.8048	-140.135	59.1904	141.508	47.3861	60.3651	143.726	-212.236	149.656	-128.773	159.647	-120.381	231.801	-160.784	138.797	-16.2002	-76.0404	-84.1892	310.841	-45.1266	300.402	-29.8067	123.072	-38.2883	-16.2616	-155.608	153.476	-86.1049	165.692	-180.542	69.6566
320	4	1531.29	5.12809	2.68004	75.6475	54.7672	-85.5665	-79.1906	-141.424	58.3377	142.081	47.6302	60.3454	143.59	-212.071	149.599	-128.711	159.618	-119.469	202.241	-131.509	113.086	7.11867	-79.6443	-80.7107	319.197	-55.0642	311.857	-37.0725	117.509	-40.5671	-15.1215	-154.962	145.864	-80.0719	166.658	-181.606	69.499
320	5	1816.31	5.31483	2.93412	79.0988	58.6186	-85.8556	-60.0724	-158.304	47.5047	151.672	48.1196	60.0759	141.738	-209.808	148.796	-127.86	159.202	-114.173	215.631	-149.354	111.427	10.5135	-82.9389	-85.8193	328.695	-64.0634	327.369	-52.8106	120.13	-43.6957	-8.69644	-159.989	141.411	-76.8691	168.792	-187.25	68.6835
320	6	1825.77	5.35972	2.97924	80.0412	59.7848	-85.0268	-56.4258	-161.019	43.0135	156.096	48.8656	60.0223	141.361	-209.358	148.606	-127.661	159.127	-112.784	219.586	-154.479	111.25	11.2205	-83.6238	-93.0944	354.321	-87.5038	344.477	-73.4506	126.248	-42.9936	-10.4467	-158.319	143.063	-78.4509	167.57	-184.456	69.1664
321	1	1692.7	5.30594	2.90638	77.1092	56.1073	-84.7837	-58.9178	-158.359	42.5551	156.68	49.1591	56.711	118.412	-181.571	137.773	-116.229	154.325	-112.241	222.953	-158.248	113.75	9.07149	-83.6654	-91.9723	351.038	-84.4878	343.075	-71.7705	125.283	-42.9582	-10.532	-158.294	143.02	-78.3296	167.755	-184.627	69.1385
321	2	1832.35	5.40881	2.92251	76.1289	55.4511	-83.8555	-57.7304	-158.422	37.0689	162.12	50.2833	58.3286	95.4214	-158.885	138.181	-118.082	153.612	-106.719	230.617	-170.489	108.633	16.2673	-87.5557	-89.7037	333.889	-66.6259	318.711	-48.7168	125.919	-42.9062	-10.6572	-158.266	142.938	-78.1198	168.071	-184.918	69.0914
321	3	1970.17	5.36517	2.89579	77.2831	55.3885	-83.2292	-56.1837	-161.072	37.6187	161.983	50.1845	58.1424	94.9228	-158.083	137.378	-117.154	153.478	-106.755	230.37	-170.122	108.177	16.6538	-87.5098	-89.5805	333.558	-66.3239	318.091	-48.1597	125.889	-30.9016	-40.1314	-135.53	158.329	-85.0401	170.331	-184.887	69.0982
321	4	1869.81	5.26687	2.76974	77.6747	55.648	-83.0688	-56.382	-160.589	36.5985	162.962	50.4127	57.0342	90.7371	-149.131	142.326	-122.178	150.064	-106.985	230.323	-169.935	109.005	15.7891	-87.3061	-83.6786	332.061	-67.0075	324.035	-49.307	118.841	-35.7355	-37.5874	-137.214	130.208	-60.8374	169.222	-184.501	69.1876
321	5	1881.37	5.30873	2.82111	75.4536	57.721	-82.9691	-53.686	-163.001	34.7023	164.772	50.4941	56.9666	94.6778	-153.548	142.419	-122.004	150.388	-105.968	234.481	-175.237	111.213	14.4292	-87.9739	-75.1701	303.883	-40.3617	302.024	-23.9715	112.201	-37.8616	-32.8188	-140.215	130.139	-62.3402	168.305	-184.95	69.1321
321	6	1851.83	5.29872	2.8039	73.4168	55.2567	-82.7654	-53.1066	-163.417	32.8108	166.572	50.6979	56.9633	95.758	-154.285	144.407	-123.872	150.271	-106.375	233.019	-173.372	113.118	12.506	-87.7498	-74.8346	299.952	-37.144	303.345	-25.4501	112.386	-41.7543	-24.3419	-140.384	139.944	-83.6022	139.774	-158.889	73.6481
322	1	1412.79	5.15793	2.61174	71.2608	50.163	-85.9563	-82.3564	-137.504	59.3383	140.689	48.2132	56.7167	111.501	-172.141	143.437	-121.595	152.286	-106.462	233.287	-173.628	113.873	11.8057	-87.7072	-78.4123	311.877	-48.417	313.663	-37.209	115.038	-41.7769	-22.6523	-142.567	140.424	-83.6718	141.88	-160.181	73.7098
322	2	1417.66	5.11869	2.56921	70.4783	50.6377	-85.6888	-81.911	-138.07	58.8075	141.275	48.3164	56.1929	106.381	-166.001	141.987	-119.699	151.786	-106.287	233.237	-173.682	113.475	12.2596	-87.851	-79.1941	314.045	-50.4344	315.53	-39.385	115.646	-53.8193	7.1508	-165.33	122.595	-74.3694	139.473	-160.341	73.674
322	3	1454.99	5.19729	2.6626	72.5707	51.0554	-85.0474	-78.2693	-141.002	54.6317	145.393	48.8841	55.9593	116.134	-176.371	143.494	-120.597	152.674	-112.35	230.162	-165.586	122.508	1.20437	-82.9502	-88.5532	340.035	-74.5871	339.187	-66.3879	122.661	-49.5661	-1.93425	-160.259	125.943	-74.3037	144.914	-163.582	73.3793
322	4	1396.84	4.75308	2.39988	71.5619	48.428	-84.6003	-78.3234	-140.063	53.7354	146.098	49.6811	52.0629	97.8798	-146.718	150.574	-127.357	144.225	-108.743	212.404	-150.083	102.111	20.5449	-87.7504	-75.8732	337.18	-75.3117	334.342	-52.6596	108.726	-49.5552	-1.80862	-160.308	126.796	-75.2604	144.99	-163.701	73.4701
322	5	1662.04	4.91316	2.59476	73.937	52.4613	-84.4619	-71.1578	-145.862	46.9251	152.57	50.0038	52.2371	105.561	-154.793	154.345	-131.022	144.423	-107.268	221.396	-161.24	109.35	14.3989	-88.5794	-71.5345	321.846	-60.1513	321.988	-38.673	105.412	-54.0817	-11.3012	-148.274	108.394	-63.0073	153.497	-175.75	76.2597
322	6	1488.23	4.86974	2.58976	74.5218	51.2694	-84.2518	-70.3015	-146.799	46.0798	153.406	50.1009	51.8614	107.058	-155.707	155.986	-132.149	144.258	-106.547	219.915	-160.101	108.104	16.0402	-89.3556	-71.4857	321.69	-60.0054	321.844	-38.5176	105.382	-41.1351	-40.7348	-125.697	131.522	-78.591	146.637	-166.09	76.6844
323	1	1031.56	4.75249	2.4639	74.374	51.2039	-86.409	-93.2522	-126.384	63.8425	136.361	48.2856	52.1084	135.457	-186.02	165.842	-140.618	146.265	-106.379	222.116	-162.551	110.797	13.6533	-89.3343	-71.4638	321.627	-59.944	321.781	-38.4481	105.366	-40.6551	-39.4965	-127.873	134.274	-80.5775	150.123	-168.991	76.8522
323	2	1111.56	4.79202	2.4941	72.474	53.9213	-85.979	-89.5781	-129.672	60.9451	139.199	48.6539	52.2116	135.196	-185.849	166.006	-140.856	146.325	-104.899	226.508	-168.328	112.007	13.2815	-90.3519	-63.2702	297.421	-36.5146	297.384	-11.6251	99.6005	-41.9635	-35.337	-131.727	132.094	-78.8277	151.895	-170.601	76.5734
323	3	1152.59	4.80245	2.51892	76.3503	57.8455	-85.4248	-88.6099	-130.366	57.4234	142.961	48.882	53.908	162.414	-214.158	183.866	-159.012	148.779	-109.333	224.675	-162.696	118.956	4.78571	-86.5561	-66.1496	303.335	-42.2754	304.671	-20.1738	102.268	-42.5351	-31.787	-135.367	131.899	-78.6342	153.392	-171.93	76.4823
323	4	1309.82	4.76673	2.55189	80.2598	57.5284	-84.914	-83.4608	-135.315	54.7985	145.46	49.346	53.7146	160.613	-212.529	179.981	-154.757	148.614	-109.632	215.86	-153.259	110.358	11.8888	-86.7083	-72.9352	331.454	-70.3758	329.805	-46.7678	106.14	-34.9709	-53.4803	-119.311	132.047	-73.23	156.32	-173.169	76.2224
323	5	1290.99	4.84668	2.63434	78.0368	59.248	-84.5591	-80.7737	-137.602	52.2992	147.868	49.697	53.6155	159.502	-211.452	178.776	-153.466	148.526	-106.51	230.898	-172.13	119.122	5.18187	-88.4962	-64.3407	304.928	-44.1613	305.285	-18.7566	99.4557	-38.7972	-46.0852	-123.187	132.844	-76.2722	154.613	-174.354	76.0377
323	6	1320.95	4.85101	2.63652	76.412	57.1023	-84.4666	-79.9637	-138.259	50.543	149.534	49.8158	53.5454	159.064	-210.923	178.688	-153.343	148.436	-106.743	230.869	-171.955	120.426	3.92069	-88.3518	-64.4182	303.876	-43.4273	307.914	-21.2679	99.4718	-37.4292	-36.79	-126.587	157.935	-103.884	127.497	-149.666	77.5533
324	1	994.488	4.76693	2.489	70.7407	49.949	-85.4975	-92.1348	-127.588	60.0913	140.472	48.663	50.3528	131.202	-181.882	154.237	-126.735	145.071	-106.653	232.541	-173.899	123.898	0.77143	-88.3327	-64.8584	304.89	-44.3974	309.465	-22.9599	99.7917	-38.0978	-32.3874	-131.236	155.479	-101.392	129.219	-151.133	77.3053
324	2	1255.09	4.91877	2.55094	71.6236	48.2899	-84.8182	-88.6789	-130.468	55.9814	144.706	49.1315	51.98	117.73	-169.886	152.661	-126.779	145.658	-105.869	236.385	-178.594	126.118	-0.784009	-88.8055	-77.0143	331.172	-69.9704	332.509	-51.5529	110.872	-39.074	-29.3798	-134.472	153.298	-99.266	131.809	-153.425	76.8314
324	3	1139.3	4.95437	2.55823	70.5336	50.2471	-84.4648	-87.6721	-131.362	54.4561	146.248	49.3876	51.9489	128.889	-181.167	157.187	-130.974	146.279	-111.763	230.839	-167.296	132.49	-8.8813	-83.9961	-72.6609	314.745	-53.8667	315.737	-34.0361	108.485	-51.7438	-0.120611	-156.661	129.947	-84.9605	130.026	-154.355	76.6774
324	4	1203.01	4.96884	2.52251	73.0499	51.7597	-84.4173	-87.4277	-131.506	54.0266	146.643	49.4591	51.9582	128.982	-181.27	157.247	-131.037	146.29	-111.742	230.669	-167.168	132.423	-8.80489	-84.0461	-73.6626	329.234	-68.1534	328.584	-46.1152	107.343	-56.6515	2.78863	-157.203	100.534	-60.1511	130.273	-155.907	77.4543
324	5	1261.64	4.99997	2.56884	71.5964	53.8012	-84.208	-83.947	-134.406	51.6954	148.762	49.7929	52.0516	130.049	-182.453	157.765	-131.571	146.409	-110.982	234.339	-171.885	134.65	-10.1858	-84.6598	-65.7291	302.687	-41.9281	303.613	-18.6743	102.005	-54.5657	-6.96924	-150.141	104.764	-62.9707	137.653	-162.163	77.9112
324	6	1176.77	4.96706	2.56954	71.7224	51.8278	-84.0087	-83.4142	-134.918	50.7848	149.652	49.9223	52.0631	130.352	-182.749	158.027	-131.824	146.429	-110.519	231.865	-169.541	135.024	-10.144	-85.297	-66.1759	301.836	-41.6797	305.546	-20.9961	102.91	-40.1988	-36.4311	-128.294	134.159	-83.3092	127.602	-148.911	78.0446
325	1	1066.81	4.9197	2.5319	74.5822	55.5278	-84.3358	-90.2982	-128.665	54.7485	146.046	49.5269	54.2833	157.089	-211.331	173.782	-147.959	148.971	-110.408	233.692	-171.503	137.122	-11.998	-85.2577	-66.6138	303.216	-42.9837	307.288	-22.8768	103.162	-40.6823	-33.2398	-131.944	134.2	-83.3207	130.838	-151.795	77.9981
325	2	1162.65	4.93443	2.55316	74.5041	54.4885	-84.1094	-87.3239	-131.223	51.9473	148.788	49.851	54.939	141.607	-196.354	169.601	-144.813	148.768	-105.153	220.258	-162.346	108.736	16.3953	-90.9798	-67.0453	304.645	-44.3653	308.783	-24.4837	103.399	-42.0707	-29.941	-135.293	131.355	-80.8284	134.005	-154.633	77.635
325	3	1179.22	4.93947	2.5174	72.5892	53.4397	-83.6857	-86.5756	-132.067	50.7664	150.034	50.0555	53.7197	133.742	-187.475	163.69	-138.187	147.652	-109.751	215.862	-153.75	112.702	10.6999	-87.2465	-67.5379	305.561	-45.4138	309.892	-25.9538	103.996	-53.8643	-0.345678	-157.399	110.748	-68.6752	132.011	-155.126	77.5432
325	4	1249.66	4.83894	2.49987	74.9113	52.1472	-83.4894	-84.0827	-134.097	48.9053	151.613	50.4473	53.7477	134.057	-187.815	163.899	-138.401	147.686	-114.599	192.668	-126.821	108.956	12.2069	-85.4105	-72.9087	331.723	-71.0971	331.482	-48.0012	106.157	-52.803	-2.87105	-156.404	110.971	-67.0688	138.057	-159.533	76.7679
325	5	1300.99	4.8877	2.58351	75.5341	56.3368	-83.349	-80.7675	-136.791	46.7211	153.507	50.8023	53.7846	134.452	-188.244	164.145	-138.657	147.731	-102.242	219.106	-162.132	95.1132	27.4142	-92.2606	-66.0384	308.653	-48.1301	309.948	-24.0385	101.296	-52.4258	-10.7201	-148.728	114.735	-70.0616	144.355	-166.88	76.9718
325	6	1258.77	4.85155	2.57577	75.6302	55.5706	-83.2149	-80.3192	-137.235	46.1409	154.076	50.891	53.7922	134.584	-188.378	164.247	-138.758	147.742	-100.811	218.001	-161.836	93.9215	29.3617	-93.6182	-64.4083	303.486	-43.3708	304.514	-18.8293	100.761	-38.4885	-40.3367	-126.294	140.907	-87.7248	136.389	-155.394	77.3961
326	1	1179.97	4.80198	2.52597	78.6287	58.7415	-83.7004	-86.8729	-131.35	50.7529	149.745	50.3885	56.1555	161.17	-216.736	181.67	-156.803	150.527	-100.881	219.561	-163.441	97.6093	25.8144	-93.3342	-66.2125	308.43	-48.1621	310.109	-25.0372	102.081	-38.7115	-37.1266	-129.897	141.501	-88.0218	138.478	-157.173	77.2702
326	2	1322.58	4.84567	2.57921	79.6563	60.0105	-83.5528	-84.2347	-133.55	48.7376	151.913	50.6154	56.6999	143.764	-199.848	175.528	-151.689	150.162	-90.4307	225.268	-177.138	70.0163	55.4457	-102.09	-66.3669	308.952	-48.656	310.55	-25.5246	102.171	-39.1364	-35.3932	-131.886	141.722	-88.1913	140.055	-158.452	77.0803
326	3	1189.23	4.77729	2.47822	73.8865	53.0143	-83.2948	-83.6677	-133.787	46.8033	153.856	50.8386	50.7786	119.466	-170.78	156.796	-129.16	145.599	-103.021	217.086	-158.751	88.9747	32.9487	-91.9895	-66.6168	309.642	-49.3082	311.468	-26.5058	102.332	-42.4218	-24.8777	-140.894	133.051	-82.0784	142.17	-160.786	77.4248
326	4	1278.56	4.76674	2.52758	77.2824	53.5496	-82.6749	-79.0537	-138.002	43.3485	157.201	51.387	50.8452	123.879	-175.361	158.326	-130.427	145.87	-104.583	210.89	-151.422	88.9013	32.4101	-91.2013	-73.517	333.897	-72.821	331.974	-49.069	106.478	-35.2933	-42.7529	-128.158	137.219	-80.5979	145.954	-162.724	76.9601
326	5	1348.86	4.87082	2.67574	76.3184	56.9525	-81.9531	-73.9201	-141.891	38.5971	161.705	52.2136	51.1067	127.026	-179.056	159.071	-131.216	146.34	-99.5986	229.711	-175.725	94.8594	28.2217	-93.6532	-65.5171	308.4	-47.2321	308.264	-22.0535	100.309	-43.8843	-29.8682	-134.341	132.866	-81.5315	145.916	-167.784	77.4169
326	6	1347.15	4.86293	2.66965	73.9521	55.6642	-81.7788	-72.8899	-142.773	36.7363	163.491	52.3975	51.1366	127.602	-179.6	159.638	-131.776	146.356	-100.025	228.238	-173.889	97.4493	25.7283	-93.5009	-63.9906	302.304	-41.8753	305.387	-19.4297	99.7876	-47.5857	-5.70378	-149.516	153.29	-106.393	118.176	-143.334	77.8514
327	1	1121.68	4.7882	2.60387	75.6043	57.522	-83.0132	-84.9087	-132.144	46.6852	153.891	51.3261	52.8831	154.756	-208.451	172.974	-145.1	148.79	-100.55	229.076	-174.432	101.089	22.1794	-92.9858	-64.4358	303.818	-43.3168	307.372	-21.5354	100.01	-47.1148	-5.00616	-151.431	155.053	-107.473	122.428	-146.821	77.8087
327	2	1387.99	4.84871	2.63971	76.5212	58.5034	-82.7702	-82.7452	-133.836	43.9283	156.818	51.5813	54.054	134.255	-188.771	167.734	-141.614	148.606	-90.0111	234.922	-188.285	75.696	49.8229	-101.844	-65.6754	305.338	-44.8908	307.902	-22.7007	101.479	-46.6912	-4.99606	-152.569	156.614	-108.347	125.338	-148.953	77.6061
327	3	1275.41	4.8529	2.63132	79.6856	61.3881	-82.2294	-81.8738	-134.268	40.5033	160.357	51.9667	55.2136	160.652	-215.998	185.777	-159.517	151.041	-95.8368	230.814	-179.462	88.3227	35.6955	-97.022	-66.1865	306.754	-46.2378	309.707	-24.6838	101.82	-41.6212	-18.9322	-143.058	156.166	-104.089	129.741	-151.274	77.2912
327	4	1302.07	4.80593	2.62916	80.2732	61.833	-81.9857	-81.3956	-134.661	39.5464	161.301	52.157	54.8164	159.468	-214.513	184.742	-158.088	150.89	-94.3949	228.833	-178.235	85.4333	38.9244	-98.1919	-69.2166	317.601	-56.8599	319.001	-34.8658	103.798	-55.6491	10.274	-163.619	132.087	-90.0783	126.186	-151.856	77.1595
327	5	1558.55	4.92383	2.84813	79.925	61.0036	-81.739	-76.1083	-138.545	33.5394	166.883	52.835	54.6295	156.03	-211.208	181.232	-154.472	150.599	-96.6076	236.804	-188.649	123.973	1.58081	-95.5911	-70.0031	319.796	-58.967	321.323	-37.4344	104.363	-63.6893	-7.50678	-141.202	116.913	-81.3212	144.148	-174.636	78.7225
327	6	1473.16	4.91818	2.84142	78.9087	59.0971	-81.7164	-75.8155	-138.729	32.9853	167.39	52.9056	54.5997	155.804	-210.95	181.137	-154.361	150.559	-96.7234	236.863	-188.657	124.567	1.03422	-95.5282	-70.0252	319.859	-59.028	321.396	-37.5136	104.378	-55.5751	-13.0892	-135.76	147.128	-107.583	122.778	-153.349	79.4874
328	1	1356.23	4.92918	2.85353	78.3666	58.2542	-81.7723	-77.438	-137.081	33.7763	166.581	52.9593	54.3	152.549	-207.874	176.429	-149.38	150.318	-96.7866	239.591	-191.655	128.339	-2.08563	-95.4811	-78.251	343.284	-81.7171	345.464	-64.1438	110.247	-53.5102	-15.2887	-136.342	150.829	-109.214	127.898	-156.388	79.0842
328	2	1563.23	4.91346	2.84354	78.2875	57.6831	-81.484	-76.1946	-137.908	31.0047	169.412	53.2413	55.1903	133.391	-189.254	170.923	-145.404	149.919	-87.9686	234.459	-192.955	102.14	23.9743	-102.813	-77.6715	341.537	-79.9665	343.676	-62.1915	109.739	-52.0273	-16.074	-137.948	154.147	-110.835	131.639	-158.558	78.8296
328	3	1552.96	4.88455	2.82607	82.3984	62.7632	-81.3019	-76.2509	-137.644	30.0816	170.35	53.398	57.2838	162.592	-218.841	193.434	-168.47	152.737	-88.6483	234.076	-192.083	103.311	22.6075	-102.208	-77.5859	340.982	-79.0167	341.951	-60.553	110.011	-51.9758	-16.0932	-138.034	152.198	-109.163	131.654	-158.047	79.3809
328	4	1474.68	4.89637	2.81542	83.0472	63.2453	-81.3019	-76.2509	-137.644	30.0816	170.35	53.398	57.2838	162.592	-218.841	193.434	-168.47	152.737	-88.6478	234.074	-192.081	103.308	22.6096	-102.208	-74.2685	336.223	-75.0194	334.585	-51.8514	106.95	-56.3307	-15.1929	-136.795	128.964	-89.7998	129.582	-158.047	79.3809
328	5	1453.19	4.90783	2.82234	81.6346	64.0535	-81.2873	-75.3174	-138.345	29.1513	171.177	53.5142	57.2981	162.123	-218.493	192.576	-167.581	152.733	-89.0151	234.548	-192.572	105.53	20.6338	-102.062	-65.9019	307.033	-45.7815	309.14	-23.6157	101.262	-54.8746	-21.9038	-132.434	136.412	-95.4042	138.879	-166.036	79.4143
328	6	1510.8	4.90192	2.80329	79.6923	65.8665	-81.1422	-73.6105	-139.753	27.2964	172.923	53.7352	57.2473	160.964	-217.469	189.894	-164.71	152.604	-88.2399	238.302	-197.365	110.214	17.1323	-102.928	-58.0575	284.427	-23.8443	283.47	1.67769	97.2209	-53.6678	-20.558	-133.955	142.323	-99.9294	135.564	-159.721	78.8209
329	1	1061.42	4.76295	2.61929	76.332	62.3874	-85.007	-98.853	-118.613	55.9936	144.513	50.4622	57.5924	161.133	-218.713	184.438	-159.159	153.12	-84.0417	251.718	-214.913	115.553	14.467	-106.137	-57.6861	282.452	-22.0498	285.395	0.453741	96.559	-53.8794	-20.0214	-133.617	143.302	-101.737	134.071	-158.429	79.5561
329	2	1130.98	4.82196	2.62458	77.0588	61.7455	-84.5972	-98.0968	-119.693	55.8521	144.782	50.6327	57.7718	153.552	-211.219	181.984	-157.191	152.843	-83.838	251.824	-215.13	115.155	14.8965	-106.289	-58.102	283.368	-23.5373	284.974	0.240748	97.5022	-44.1464	-49.8454	-111.86	145.194	-97.2881	138.306	-158.545	79.5207
329	3	1104.57	4.9182	2.5841	75.4718	61.0681	-84.5972	-98.0968	-119.693	55.8521	144.782	50.6327	57.7718	153.552	-211.219	181.984	-157.191	152.843	-88.852	246.853	-205.583	118.1	10.3012	-102.343	-58.102	283.368	-23.5373	284.974	0.240748	97.5022	-57.0741	-20.9679	-131.706	115.194	-77.724	134.535	-158.545	79.5207
329	4	1130.79	4.84894	2.53059	80.9708	64.2673	-84.2828	-96.5573	-121.141	53.9738	146.625	50.8047	59.7726	174.335	-232.038	209.663	-186.935	156.117	-87.7631	239.183	-197.703	113.053	13.7517	-102.423	-64.0486	300.282	-40.2046	303.222	-19.1438	101.441	-56.6118	-21.9903	-131.435	114.114	-76.0286	136	-159.622	79.3749
329	5	1293.41	4.9257	2.63923	82.3642	65.3835	-83.772	-91.3662	-125.095	48.8125	151.534	51.5075	59.6237	173.963	-231.419	210.145	-187.374	155.933	-88.8727	241.714	-200.415	120.544	7.21117	-102.023	-65.6561	304.339	-44.0247	308.41	-24.439	102.452	-59.9396	-24.3213	-127.896	103.607	-68.5082	144.622	-170.232	80.4131
329	6	1283.73	4.92364	2.6068	81.0108	67.4608	-83.6257	-88.3893	-127.809	47.025	153.175	51.7444	59.4962	173.658	-230.898	210.536	-187.723	155.771	-88.7561	244.486	-203.743	124.785	3.97654	-102.507	-57.8787	281.929	-22.3168	283.098	0.151289	98.5576	-56.7886	-29.9931	-125.008	108.668	-70.793	144.916	-165.547	79.7368
330	1	1036.53	4.9128	2.5368	77.8295	63.8678	-85.0061	-98.407	-119.439	58.1001	142.333	50.4545	52.258	155.672	-200.898	232.841	-207.805	146.841	-88.9763	245.948	-205.337	127.961	1.30763	-102.498	-58.7279	283.968	-24.2213	286.202	-3.22751	99.1747	-56.7886	-29.9931	-125.008	108.668	-70.793	144.916	-165.547	79.7368
330	2	1036.87	4.85151	2.50737	77.0728	62.7274	-84.9815	-97.8239	-119.887	57.5687	142.793	50.5497	53.9203	128.439	-176.384	214.26	-190.981	146.975	-78.3661	258.423	-224.375	99.663	30.5988	-110.232	-59.2485	286.171	-26.4628	288.015	-5.056	99.4362	-57.1065	-28.3282	-126.534	109.46	-71.6107	147.161	-167.226	79.9469
330	3	1077.39	4.79226	2.49367	76.483	63.543	-84.8882	-97.5856	-120.153	57.3824	142.97	50.6108	52.9114	129.68	-176.694	215.274	-190.797	146.797	-78.2529	258.097	-224.071	99.5202	30.7723	-110.33	-59.3494	285.398	-26.0962	287.804	-5.02336	99.9584	-69.4681	1.51835	-145.875	95.0963	-65.9277	141.819	-167.33	79.9256
330	4	1175.12	4.71297	2.45716	79.9232	62.6559	-84.8624	-96.2342	-121.365	56.7416	143.503	50.7238	49.6648	121.322	-163.269	231.275	-206.194	144.23	-75.3599	251.942	-217.244	83.7746	43.411	-110.224	-68.2813	315.735	-55.3031	315.781	-33.0624	104.175	-70.7723	4.69382	-147.74	91.2376	-62.3729	141.642	-168.78	79.6239
330	5	1300.37	4.79028	2.56843	80.7297	63.3879	-84.3663	-91.8431	-124.748	52.6341	147.419	51.332	50.2623	123.622	-166.443	229.226	-204.401	144.796	-76.7404	252.286	-217.84	91.9328	35.9106	-109.666	-68.64	316.723	-56.2495	316.834	-34.2048	104.424	-72.8046	0.190186	-141.681	84.0404	-57.3773	147.848	-177.238	80.8425
330	6	1228.88	4.79492	2.54658	78.7711	65.1302	-84.2355	-90.1366	-126.265	51.4795	148.512	51.4924	50.4686	124.598	-167.709	228.365	-203.582	144.977	-76.9401	253.308	-219.088	94.912	33.4252	-109.752	-59.7688	291.547	-31.9948	290.698	-6.08849	98.5337	-70.4576	-3.70324	-141.352	86.9676	-58.4478	151.126	-176.805	80.7081
331	1	753.151	4.57086	2.25263	76.7858	59.7855	-87.927	-117.539	-103.398	81.1323	119.558	47.9712	51.2534	126.993	-171.156	225.049	-200.532	145.642	-77.4928	253.749	-219.568	99.0844	29.6976	-109.552	-65.769	306.745	-46.3949	312.887	-29.8836	102.649	-70.0628	-2.44687	-143.761	87.3893	-58.3938	153.492	-177.556	80.8538
331	2	903.984	4.57762	2.25566	77.0941	57.4724	-87.5734	-115.607	-105.09	79.5254	121.156	48.2756	52.3437	117.216	-163.14	215.821	-192.148	146.034	-77.81	254.625	-220.572	101.856	27.3414	-109.491	-74.3866	335.827	-74.1855	334.285	-55.1703	108.662	-67.672	-5.84232	-143.826	89.8927	-59.1273	157.603	-178.982	80.9
331	3	751.933	4.47489	2.20984	79.767	60.4653	-87.5661	-115.964	-104.688	78.4355	122.289	48.1841	46.3599	147.293	-191.136	240.704	-211.86	147.711	-87.4066	245.514	-203.103	109.003	17.4159	-102.13	-74.211	335.221	-73.5816	334.419	-55.2152	108.501	-67.7646	-5.42121	-143.091	89.4192	-60.6706	155.687	-177.656	82.7428
331	4	756.929	4.43929	2.20533	80.1198	60.3594	-87.5661	-115.964	-104.688	78.4355	122.289	48.1841	46.3599	147.293	-191.136	240.704	-211.86	147.711	-84.9649	244.248	-201.716	102.324	22.9725	-102.507	-74.2685	336.223	-75.0194	334.585	-51.8514	106.95	-63.0846	-12.1188	-141.166	97.581	-65.3314	157.065	-177.656	82.7428
331	5	790.483	4.48421	2.35135	78.6257	61.0866	-87.0881	-112.884	-107.319	76.0644	124.48	48.7355	46.546	147.838	-191.884	240.175	-211.413	147.87	-86.6995	253.254	-213.105	125.069	3.88942	-102.487	-66.8836	311.235	-50.4761	310.287	-24.1305	101.799	-60.0223	-24.0753	-133.236	109.732	-73.6919	165.541	-187.204	83.1392
331	6	815.666	4.45951	2.34422	76.4913	59.2942	-86.5818	-112.115	-108.215	74.3596	126.253	48.9837	46.703	148.246	-192.459	239.562	-210.846	148.011	-86.635	252.716	-212.652	127.99	1.48163	-102.646	-67.2992	310.524	-50.4651	313.02	-27.2035	102.673	-66.8341	3.00997	-149.371	117.777	-86.5927	136.935	-164.796	81.1313
332	1	533.47	4.36725	2.23377	76.0039	57.4566	-87.7562	-122.083	-99.9844	85.404	115.568	47.8118	46.8565	148.677	-193.054	239.154	-210.512	148.134	-88.3173	256.291	-215.974	138.756	-7.83381	-101.947	-75.1227	331.848	-71.1164	339.425	-55.5791	107.927	-64.3239	-0.0548738	-150.139	121.966	-88.4751	142.636	-167.496	80.9828
332	2	721.321	4.49008	2.28528	73.3945	54.8075	-86.5031	-120.174	-101.621	79.9621	121.232	48.5732	49.2681	130.909	-177.998	223.08	-196.376	148.506	-88.1999	257.91	-217.813	139.977	-8.58721	-102.147	-71.9015	323.053	-62.0164	310.47	-27.6205	106.865	-62.3749	-1.88963	-150.866	126.094	-90.6273	147.37	-170.495	80.9066
332	3	707.296	4.4887	2.25991	76.4328	57.0056	-85.851	-118.645	-103.004	73.6474	128.133	48.7114	49.3562	158.36	-208.922	221.353	-193.56	153.143	-99.1317	246.412	-196.341	144.195	-16.6239	-93.6876	-72.093	323.599	-62.5371	311.047	-28.2544	106.992	-55.1716	-19.0978	-141.35	127.452	-86.894	154.437	-173.295	80.9555
332	4	652.91	4.37268	2.21025	78.0658	57.5804	-85.5375	-117.238	-104.135	72.2254	129.415	49.092	43.5912	152.244	-195.385	239.71	-209.397	147.66	-96.1368	238.488	-190.439	125.761	0.451238	-96.2941	-73.2555	332.798	-72.1778	333.578	-50.2353	106.387	-56.6602	-20.0939	-139.968	119.07	-79.6943	155.655	-174.524	80.838
332	5	844.815	4.46501	2.33259	78.6783	60.4647	-84.8635	-108.361	-111.357	66.8948	134.055	50.4529	43.9138	153.112	-196.576	238.873	-208.725	147.897	-96.8614	243.169	-195.602	133.774	-6.2531	-96.1798	-66.5143	311.194	-50.6183	312.101	-25.4785	101.195	-53.322	-31.432	-134.707	119.654	-75.4647	171.076	-188.846	80.2933
332	6	871.137	4.47075	2.33748	77.4208	58.188	-84.1949	-106.93	-112.563	62.9235	137.951	50.9653	44.1555	153.617	-197.321	238.111	-208.074	148.074	-97.2572	243.469	-195.707	136.537	-8.74002	-95.9641	-66.799	309.983	-50.2662	318	-31.2767	101.623	-50.0602	-28.8521	-133.586	141.823	-96.7761	143.333	-163.629	79.191
333	1	669.108	4.42517	2.25533	76.2849	57.8361	-86.1485	-116.09	-105.03	75.1857	125.801	49.4663	44.3399	154.072	-197.955	237.609	-207.665	148.204	-99.6396	257.97	-210.529	166.408	-34.448	-95.1053	-67.0948	310.902	-51.1705	319.045	-32.3955	101.801	-51.1115	-25.4954	-137.296	140.736	-95.5063	147.12	-166.821	78.8553
333	2	808.45	4.55045	2.35228	76.1739	56.0974	-84.7822	-109.914	-110.272	68.7821	132.317	50.5025	46.3527	143.411	-189.33	226.95	-198.487	148.631	-99.6124	257.829	-210.395	166.139	-34.2151	-95.1155	-76.2252	337.443	-77.0922	335.849	-53.5148	109.45	-51.9416	-23.383	-139.969	137.665	-92.1876	150.81	-170.03	78.3485
333	3	911.698	4.56191	2.35114	75.3754	56.8551	-84.5837	-109.615	-110.604	68.342	132.772	50.6157	46.3825	143.762	-189.771	226.565	-198.039	148.75	-100.49	256.603	-208.308	165.955	-34.44	-94.4044	-76.673	336.028	-76.5471	336.274	-54.8738	110.964	-64.6614	6.36781	-161.166	119.291	-83.192	147.386	-170.169	78.3234
333	4	798.678	4.55941	2.29754	76.4189	56.5502	-84.5837	-109.615	-110.604	68.342	132.772	50.6157	46.3825	143.762	-189.772	226.565	-198.039	148.75	-100.49	256.603	-208.308	165.955	-34.44	-94.4044	-74.2685	336.223	-75.0194	334.585	-51.8514	106.95	-57.7457	-17.5109	-142.077	120.143	-79.4012	150.107	-170.169	78.3234
333	5	1114.65	4.65491	2.48391	77.739	59.8422	-82.1343	-96.363	-121.658	55.9524	144.841	52.9757	47.589	146.811	-194.315	222.552	-194.521	149.777	-100.458	256.416	-208.128	165.738	-34.2232	-94.4164	-67.9594	314.836	-53.5659	314.444	-28.8356	102.083	-56.1924	-24.2182	-138.658	120.82	-76.6876	160.501	-180.849	77.4354
333	6	1119.9	4.61724	2.48139	75.351	58.7914	-81.4437	-95.2733	-122.735	53.5355	147.225	53.4286	47.5895	146.223	-193.914	219.898	-191.508	150.001	-100.216	255.735	-207.456	165.132	-33.6099	-94.5285	-66.7172	307.764	-47.8114	312.07	-26.6215	102.375	-65.1166	3.83656	-155.542	124.185	-88.5034	137.148	-162.749	77.6328
334	1	1077.2	4.65364	2.53518	76.1584	61.5664	-80.1155	-93.608	-123.584	49.6893	150.717	54.9185	47.9908	147.18	-195.468	218.542	-190.256	150.46	-102.607	271.644	-223.021	188.079	-55.5853	-93.716	-63.3989	301.238	-43.4375	307.126	-20.2625	101.079	-64.173	2.11841	-155.018	126.279	-89.2449	140.715	-165.583	77.2574
334	2	1143.19	4.78358	2.53014	75.2835	58.4756	-79.3053	-91.6917	-125.034	45.9737	154.399	55.6229	50.3428	125.767	-176.407	202.837	-176.535	150.365	-101.724	272.346	-224.449	187.608	-54.4604	-94.5345	-64.3313	303.669	-46.0525	310.784	-24.3228	101.93	-55.8157	-27.0256	-134.285	125.243	-82.9396	146.989	-167.454	77.0217
334	3	1130.7	4.79128	2.51826	75.45	58.552	-79.2495	-91.4897	-125.212	45.728	154.63	55.6739	49.7514	130.359	-180.455	205.304	-178.885	150.535	-104.183	264.142	-213.174	185.248	-53.0789	-92.6856	-67.9815	311.453	-53.3203	318.744	-34.2147	105.172	-68.1328	2.75438	-155.67	105.095	-71.9447	143.433	-167.607	76.9995
334	4	1125.5	4.7629	2.53627	77.0563	57.9373	-78.8282	-88.7478	-127.343	42.9323	157.256	56.2056	50.0791	130.736	-181.44	203.255	-176.899	150.883	-103.058	259.286	-209.082	183.337	-50.793	-93.5889	-73.6174	334.203	-73.0918	332.587	-49.6098	106.506	-62.1246	-10.4701	-147.53	110.471	-72.4946	149.225	-170.601	76.7401
334	5	1096.7	4.73426	2.544	77.168	56.8345	-78.8257	-87.7171	-128.179	42.1834	157.923	56.2901	50.1523	130.684	-181.52	202.685	-176.347	150.937	-100.856	245.142	-196.663	153.765	-24.4302	-94.7773	-72.504	330.652	-69.5727	329.075	-45.6719	105.674	-60.5143	-15.9356	-144.09	112.907	-73.2007	152.909	-174.221	77.125
334	6	1213.27	4.69514	2.53764	77.4762	55.6373	-78.5755	-87.099	-128.793	41.3199	158.746	56.4838	49.7438	129.879	-180.299	201.536	-174.637	150.77	-100.707	244.698	-196.277	153.174	-23.8584	-94.8944	-73.0512	330.72	-70.2068	330.552	-47.7185	106.663	-46.9225	-45.3993	-122.727	135.145	-86.7423	147.446	-165.414	77.3493
335	1	860.984	4.59382	2.32868	72.3924	51.6087	-83.3613	-112.466	-107.465	70.5468	130.092	52.0177	52.009	131.159	-186.019	181.399	-154.567	153.174	-100.311	251.266	-203.895	161.062	-29.8992	-95.4816	-66.7814	311.142	-51.5031	310.469	-25.9769	102.603	-45.2262	-47.1843	-121.844	134.933	-85.5088	148.52	-165.498	78.0711
335	2	952.334	4.62393	2.34417	72.1519	49.2125	-83.0027	-109.986	-109.769	67.2439	133.59	52.2125	53.0196	117.803	-173.133	176.573	-151.003	152.508	-95.8692	237.677	-192.684	133.164	-4.8164	-98.2376	-70.6899	318.546	-58.7797	317.443	-34.8797	106.509	-45.7923	-43.2295	-126.095	135.473	-85.7699	150.398	-166.951	77.9085
335	3	858.802	4.68554	2.34183	75.3153	53.669	-82.1165	-109.574	-109.837	60.6665	140.692	52.5034	52.0012	145.897	-201.082	191.145	-163.847	153.833	-106.45	229.723	-174.643	140.208	-15.483	-89.5312	-72.6227	323.566	-63.5814	322.417	-40.5634	108.011	-54.924	-20.8689	-144.159	111.696	-69.144	153.902	-171.003	78.3003
335	4	904.777	4.57811	2.33042	76.3024	54.1414	-81.7676	-107.589	-111.435	58.5923	142.7	52.9146	52.0431	145.335	-200.678	189.985	-162.666	153.856	-102.252	220.93	-168.669	125.57	-0.571495	-93.5557	-73.8519	335.041	-73.892	333.457	-50.5678	106.625	-55.9014	-18.5529	-146.175	109.77	-67.6705	155.354	-172.464	78.22
335	5	1126.76	4.68703	2.49384	76.6394	57.3846	-80.8112	-97.7043	-119.232	51.5067	149.168	54.4829	52.2743	143.592	-199.775	185.292	-157.936	154.072	-100.632	230.853	-180.92	131.421	-4.84038	-94.6302	-67.46	314.261	-52.9019	311.414	-25.6321	101.662	-56.834	-21.2027	-144.72	106.818	-63.6484	166.535	-185.759	78.2636
335	6	1087.66	4.64659	2.49368	74.4737	56.1551	-80.3986	-96.9254	-119.902	49.8678	150.748	54.8124	52.1868	142.961	-199.077	184.837	-157.411	153.994	-100.422	228.145	-178.309	134.601	-7.22505	-95.1638	-66.9972	310.387	-50.0164	311.5	-25.8201	102.122	-67.0109	7.36849	-162.008	106.933	-73.0205	144.661	-169.09	78.231
336	1	740.056	4.46858	2.27548	71.7456	53.5952	-85.2516	-120.566	-100.248	78.7134	122.176	50.553	52.1825	142.714	-198.857	184.535	-157.099	153.983	-97.1698	249.52	-203.807	157.288	-24.9638	-97.6714	-66.9709	311.097	-50.8831	314.134	-27.8543	101.692	-66.9126	8.021	-162.253	111.127	-77.1985	145.875	-169.943	78.7471
336	2	765.931	4.44397	2.27597	71.6236	52.3798	-85.0562	-118.654	-102.101	76.7332	124.285	50.6498	52.6575	134.953	-191.273	181.448	-154.664	153.58	-92.3625	235.89	-192.959	128.845	0.681214	-100.838	-67.1214	311.539	-51.3122	314.621	-28.3858	101.788	-65.5463	6.22813	-162.657	113.312	-77.9333	148.841	-171.459	78.7489
336	3	830.989	4.54412	2.22635	72.1972	51.0323	-84.5664	-118.088	-102.743	75.2128	125.911	50.8397	52.635	134.665	-190.995	181.102	-154.299	153.566	-99.1447	229.596	-180.209	135.965	-8.38702	-95.3287	-67.3745	312.049	-51.8481	315.395	-29.2702	102.034	-55.0594	-23.4621	-142.402	110.267	-68.1446	154.594	-171.914	78.7162
336	4	887.038	4.57122	2.28384	73.4209	50.693	-83.7232	-113.864	-106.358	71.3003	129.818	51.5942	52.6164	134.011	-190.394	180.282	-153.462	153.54	-101.731	227.894	-177.94	145.23	-16.9252	-94.61	-73.6386	334.331	-73.1845	332.659	-49.7066	106.487	-55.6807	-21.8238	-144.328	108.249	-66.1685	157.43	-174.389	78.5921
336	5	1040.02	4.68574	2.46221	74.0802	54.7467	-82.4987	-101.115	-116.69	63.3446	137.021	53.5342	52.5765	132.568	-189.083	178.477	-151.623	153.483	-101.088	235.746	-187.169	152.148	-22.3577	-95.1587	-67.6694	315.279	-53.8596	311.55	-25.7908	101.807	-58.793	-19.1034	-147.038	101.566	-59.8164	169.957	-189.279	78.6927
336	6	1017.26	4.67295	2.45852	71.4654	55.1116	-81.8809	-99.4286	-118.285	60.8872	139.44	53.9547	52.562	132.338	-188.852	178.256	-151.393	153.466	-100.966	236.734	-188.351	155.12	-24.7553	-95.3737	-63.8836	300.162	-40.5371	302.26	-16.5814	100.847	-69.0317	8.42143	-164.186	98.8145	-65.9365	152.09	-175.041	78.5577
337	1	947.174	4.5949	2.31747	68.35	52.3568	-83.9201	-110.249	-109.352	72.1399	128.468	51.9335	51.6416	112.068	-169.238	156.996	-129.627	152.226	-101.377	257.35	-210.297	184.454	-49.3363	-95.514	-64.2812	301.046	-41.4185	304.152	-18.5192	101.066	-66.4486	6.39592	-165.333	102.651	-67.1811	156.27	-177.023	78.8028
337	2	1287.7	4.76162	2.36582	69.1793	49.1147	-82.8807	-109.292	-109.942	66.7921	134.243	52.5257	54.4945	86.4261	-144.307	152.718	-128.709	150.951	-99.4567	257.675	-212.459	182.393	-46.4917	-97.1832	-74.3821	320.693	-60.9566	325.065	-44.5551	111.325	-62.3644	-2.76956	-160.253	104.839	-66.2809	160.317	-178.958	78.8469
337	3	1218.17	4.81666	2.41416	67.5578	51.3817	-81.9975	-104.946	-113.619	62.2679	138.758	53.3034	53.8856	93.2564	-151.037	153.261	-128.587	150.974	-101.191	253.905	-206.816	179.169	-44.5467	-95.6444	-67.0627	297.738	-38.9341	301.47	-18.8439	106.69	-61.0351	-5.61832	-159.139	105.417	-65.5039	163.667	-181.351	78.7831
337	4	1148.51	4.6645	2.35347	71.4249	52.4209	-80.8063	-100.456	-117.441	56.8003	144.066	54.3279	52.2992	86.6103	-143.024	151.727	-126.237	150.784	-101.011	253.617	-206.697	179.393	-44.6407	-95.8169	-71.9576	325.421	-64.9003	325.319	-42.3845	106.437	-69.9544	13.8091	-172.694	84.5925	-51.2965	164.273	-184.605	78.8738
337	5	1285.65	4.74345	2.45847	71.5001	55.4246	-79.8516	-96.6962	-120.212	50.54	150.473	55.0488	52.2763	94.0996	-150.682	154.823	-129.137	150.89	-100.847	252.438	-205.603	177.069	-42.5944	-95.8892	-64.7713	304.167	-44.0445	303.369	-17.597	101.085	-66.1393	-5.56126	-157.393	84.4392	-50.2189	177.089	-196.133	81.4702
337	6	1247.72	4.7484	2.45258	70.269	51.9031	-79.4003	-95.4733	-120.991	47.5349	153.36	55.5273	52.2614	95.9049	-152.386	156.475	-130.67	150.89	-100.806	252.003	-205.17	176.39	-42.0117	-95.8996	-65.3084	303.795	-44.3235	309.571	-23.6575	101.625	-59.4105	-19.3256	-143.572	106.057	-68.9733	150.547	-171.24	80.2831
338	1	1013.79	4.66619	2.36537	70.1177	49.1198	-81.6176	-104.5	-113.683	58.1973	142.875	53.5282	52.2512	98.6698	-154.889	158.7	-132.778	150.721	-98.1036	237.725	-192.143	148.382	-17.085	-97.3214	-68.0404	311.396	-51.8061	317.867	-32.8951	103.646	-59.3178	-19.5418	-144.685	104.089	-66.5491	155.331	-175.06	80.5025
338	2	1056.27	4.64193	2.36929	69.9366	50.1882	-81.4095	-104.139	-114.032	57.6317	143.432	53.6686	52.274	96.761	-152.891	158.54	-132.593	150.66	-97.3055	237.487	-192.544	148.359	-16.6485	-97.9998	-69.4999	313.164	-54.154	321.599	-37.5569	105.593	-71.6378	10.0122	-164.761	90.3041	-61.7845	151.624	-175.293	80.4841
338	3	1006.5	4.70582	2.33278	71.6997	50.386	-81.2104	-103.551	-114.362	55.7849	145.267	53.8325	49.3913	115.422	-171.068	158.788	-129.851	151.019	-112.509	223.376	-163.461	150.851	-25.7829	-85.3524	-71.754	319.106	-59.9076	327.757	-44.5838	107.357	-62.2	-6.80264	-158.47	85.4889	-51.0988	160.513	-177.613	81.8062
338	4	1063.87	4.65626	2.32264	72.8887	50.1289	-81.1035	-103.132	-114.724	55.3807	145.658	53.927	49.3912	115.802	-171.459	158.967	-130.002	151.044	-111.274	221.931	-163.449	154.287	-27.5784	-87.0099	-74.166	335.843	-74.6741	334.208	-51.4545	106.909	-55.3843	-21.9255	-148.153	89.4415	-49.9157	162.658	-177.786	81.8047
338	5	1202.77	4.76423	2.5436	74.6592	55.6865	-79.9874	-92.798	-122.7	48.3849	151.927	55.7325	49.7036	121.352	-177.711	160.84	-131.796	151.581	-106.451	242.345	-190.139	159.986	-29.6352	-90.6314	-68.8883	319.144	-57.4697	311.056	-25.7549	103.021	-59.9393	-18.9945	-147.225	89.1659	-51.4351	170.163	-191.295	82.8735
338	6	1246.45	4.7611	2.53121	72.1827	57.7926	-79.2446	-89.0868	-125.886	44.081	156.087	56.4147	49.7789	123.289	-179.643	162.265	-133.171	151.681	-106.338	244.431	-192.465	163.227	-32.2624	-90.8257	-61.3691	294.46	-34.4356	292.025	-6.40122	99.1489	-67.5415	3.27655	-162.404	88.0673	-55.8321	157.23	-179.359	81.7714
339	1	921.35	4.64664	2.41604	74.3721	58.5853	-81.8953	-106.263	-111.512	59.8664	141.005	53.5364	51.3261	150.632	-208.035	178.874	-149.515	153.67	-106.366	244.83	-192.868	163.859	-32.8106	-90.8113	-64.3712	303.554	-43.3289	302.51	-17.8209	101.282	-65.3508	0.133175	-162.227	91.387	-57.3332	162.347	-182.747	82.16
339	2	950.564	4.61949	2.42365	74.6642	57.4386	-81.6503	-103.706	-113.682	57.1575	143.579	53.9335	51.471	146.664	-204.051	177.35	-148.266	153.419	-104.305	227.727	-176.615	136.356	-8.39229	-92.3329	-64.9996	305.462	-45.2883	305.388	-20.7594	101.569	-64.4114	-1.85561	-161.539	92.3269	-57.2496	164.906	-184.549	82.193
339	3	1011.15	4.7362	2.48142	76.3046	56.2385	-80.9966	-100.112	-116.661	52.9886	147.851	54.4353	51.3227	145.194	-202.559	175.844	-146.679	153.263	-109.639	226.023	-169.478	140.537	-14.7461	-87.6131	-75.866	327.087	-66.3028	329.759	-49.5113	111.794	-62.5377	-5.54608	-160.205	93.3923	-56.7269	168.446	-186.721	82.3072
339	4	1006.4	4.54936	2.44273	77.1244	56.0329	-80.9966	-100.112	-116.661	52.9886	147.851	54.4353	51.3227	145.194	-202.559	175.844	-146.679	153.263	-105.974	209.381	-156.049	124.501	1.26187	-91.4984	-74.2685	336.223	-75.0194	334.585	-51.8514	106.95	-62.5377	-5.54608	-160.205	93.3923	-56.7269	168.446	-186.721	82.3072
339	5	1114.55	4.64056	2.62284	77.7233	59.1389	-80.5818	-93.6914	-121.707	48.5611	151.691	55.4299	51.2024	143.908	-201.273	174.606	-145.366	153.135	-99.1009	233.024	-187.127	130.396	-1.23912	-96.0599	-68.2751	316.456	-55.2915	311.692	-26.0381	102.565	-58.6039	-20.1915	-148.41	104.319	-63.3201	178.156	-199.048	83.0608
339	6	1162.43	4.65448	2.61805	76.0241	61.4126	-80.1734	-89.7929	-125.097	45.3452	154.782	55.8903	51.0965	142.942	-200.262	173.723	-144.422	153.015	-98.4097	237.718	-192.851	134.737	-4.39113	-96.824	-59.9434	292.672	-32.1737	287.929	-1.64903	97.3039	-58.7249	-19.2775	-148.989	105.114	-64.1881	176.501	-195.579	82.7633
340	1	870.877	4.46382	2.38555	73.0992	58.7671	-84.9312	-114.879	-104.54	74.5084	126.094	51.3653	51.0076	142.075	-199.365	172.951	-143.602	152.921	-97.3171	258.396	-216.762	160.262	-24.1652	-98.7247	-59.737	292.93	-32.5425	291.401	-4.07842	96.3742	-58.6518	-18.429	-149.971	107.701	-66.2102	178.173	-196.695	82.8085
340	2	898.161	4.45946	2.393	73.4764	58.1554	-84.6282	-111.962	-107.356	71.3935	129.394	51.5271	51.2715	137.988	-195.322	171.658	-142.697	152.729	-93.029	245.757	-205.983	132.49	0.0514269	-100.801	-60.3397	294.946	-34.4668	293.959	-6.81275	96.6152	-60.1407	-15.2069	-152.221	104.541	-64.1776	178.143	-196.971	82.8017
340	3	945.372	4.41681	2.39241	71.9552	57.7959	-84.4818	-111.773	-107.568	71.0217	129.786	51.5965	50.3054	129.866	-187.201	162.856	-133.339	152.143	-92.768	243.082	-203.175	133.295	-0.568344	-101.069	-60.7667	294.977	-34.7701	295.008	-8.11983	97.3331	-72.2819	14.4979	-173.172	90.8448	-59.4366	174.989	-197.026	82.8015
340	4	1004.28	4.37521	2.40611	74.8507	55.9356	-84.2097	-107.001	-111.765	68.3429	132.144	52.2434	50.3628	130.522	-187.885	163.325	-133.818	152.195	-92.4422	226.073	-183.959	110.626	17.0352	-99.8222	-68.5696	318.783	-58.004	317.9	-33.4017	102.883	-70.1158	9.34446	-170.522	94.9046	-61.4354	178.107	-198.478	82.7986
340	5	1096.47	4.42598	2.48839	75.8864	56.5457	-83.1681	-103.538	-114.614	64.8401	136.04	52.7891	50.5177	131.928	-189.538	163.559	-134.118	152.435	-92.2227	228.787	-187.293	112.635	15.5203	-100.057	-69.911	322.61	-61.6869	321.711	-37.5883	103.827	-72.7744	9.04259	-166.158	91.1535	-61.175	175.035	-198.428	84.1008
340	6	1043.41	4.43009	2.47554	73.8204	53.3585	-82.6935	-102.503	-115.345	61.8236	138.975	53.2138	50.5368	132.126	-189.747	163.716	-134.28	152.455	-92.7713	228.395	-186.631	114.897	13.4461	-99.7648	-69.8248	322.358	-61.4461	321.487	-37.3356	103.765	-67.8657	7.49359	-163.377	113.15	-79.8193	148.825	-174.041	81.9759
341	1	983.064	4.44744	2.48031	72.2635	55.9842	-82.4185	-100.716	-116.945	60.3788	140.424	53.4328	50.879	135.67	-193.499	166.238	-136.899	152.811	-92.4734	231.373	-190.191	118.205	10.8296	-100.056	-61.2843	297.875	-37.7261	296.864	-10.0121	97.6061	-65.6558	3.43842	-162.273	115.221	-79.8164	152.738	-176	81.849
341	2	1375.16	4.64616	2.50925	69.8679	51.5516	-82.4185	-100.716	-116.945	60.3788	140.424	53.4328	53.2646	105.67	-163.848	158.83	-132.745	151.498	-90.661	231.878	-192.171	115.209	13.9999	-101.444	-70.6634	305.509	-46.417	306.628	-24.5869	109.631	-65.6558	3.43842	-162.273	115.221	-79.8164	152.738	-176	81.849
341	3	1005.72	4.66797	2.5116	72.2303	53.0151	-81.8321	-102.396	-114.847	54.0467	147.702	53.4436	50.2694	133.499	-194.785	156.022	-125.217	154.862	-104.109	224.292	-171.623	126.857	-2.22161	-90.4841	-71.1507	307.164	-47.9249	308.482	-26.5909	109.847	-59.4159	-10.5568	-154.669	119.974	-80.1996	160.437	-180.272	82.4117
341	4	909.189	4.45987	2.43582	73.6143	51.7681	-80.5038	-98.5162	-117.635	47.2024	154.525	54.6893	45.9827	112.977	-170.898	143.263	-110.515	151.311	-101.472	222.737	-172.445	124.33	1.07173	-92.7403	-72.787	331.699	-70.74	330.528	-47.315	105.943	-63.0095	-5.91855	-157.891	103.722	-66.6646	163.917	-184.139	82.4035
341	5	1077.58	4.55014	2.55499	74.08	55.1318	-79.9768	-92.1004	-122.607	42.0343	159.21	55.7086	46.2782	117.546	-175.9	145.192	-112.373	151.589	-100.657	230.196	-181.51	130.12	-3.32448	-93.4191	-66.2029	311.611	-50.6517	308.339	-22.1504	100.891	-58.3046	-18.7817	-150.139	109.566	-67.8115	174.319	-194.316	82.723
341	6	1156.8	4.5475	2.54331	72.5612	52.43	-79.6086	-91.2553	-123.081	39.6148	161.536	56.1213	46.3933	118.806	-177.199	146.328	-113.488	151.688	-101.098	230.48	-181.571	133.199	-6.08683	-93.1851	-66.3758	310.083	-50.2386	314.963	-28.5086	101.269	-56.135	-14.9804	-150.329	128.557	-85.9115	146.944	-169.575	80.765
342	1	700.446	4.38783	2.34274	69.9958	49.5583	-84.2505	-114.611	-103.959	68.2662	132.922	51.927	46.4837	120.021	-178.486	146.959	-114.107	151.772	-96.6303	248.575	-204.184	143.58	-12.599	-96.6116	-65.7954	309.652	-50.0791	318.449	-30.8071	100.112	-56.2211	-14.7655	-149.949	129.997	-87.9058	146.198	-168.922	81.2836
342	2	1110	4.55093	2.41231	69.9532	48.7663	-83.0181	-112.323	-105.716	61.8404	139.901	52.5374	49.6427	102.873	-161.727	146.959	-117.571	151.153	-91.6662	248.457	-208.463	135.221	-3.1728	-100.726	-76.0541	330.34	-71.1003	341.563	-58.2801	110.067	-55.8793	-15.5154	-150.432	128.994	-86.1986	149.887	-171.927	81.1618
342	3	1234.74	4.51869	2.40443	71.2991	48.7236	-82.2987	-112.005	-106.411	61.1049	140.854	52.8335	49.4412	102.899	-161.642	146.422	-116.844	151.164	-91.9036	247.994	-207.703	134.991	-3.09558	-100.519	-76.6681	331.025	-72.2059	341.712	-59.2955	111.169	-43.4084	-45.2387	-129.56	142.725	-90.7219	153.411	-171.996	81.1454
342	4	936.545	4.52189	2.35103	72.6744	49.5267	-82.2987	-112.005	-106.411	61.1049	140.854	52.8335	49.4412	102.899	-161.642	146.422	-116.844	151.164	-91.9036	247.994	-207.703	134.991	-3.09558	-100.519	-74.2685	336.223	-75.0194	334.585	-51.8514	106.95	-49.133	-38.9604	-131.304	120.369	-73.1737	153.093	-171.996	81.1454
342	5	967.192	4.61591	2.50281	72.1948	52.499	-80.7474	-106.023	-110.81	54.6538	147.295	54.2871	49.6376	109.106	-168.833	147.047	-117.325	151.836	-92.6862	252.562	-212.603	142.189	-9.01235	-100.337	-67.1641	314.134	-52.4851	310.123	-24.3835	101.33	-55.2784	-26.5855	-138.553	117.863	-74.436	154.354	-177.623	81.8071
342	6	1010.35	4.62188	2.51652	70.7796	51.2612	-79.931	-104.106	-112.39	50.3136	151.643	54.94	49.748	111.527	-171.135	149.283	-119.448	151.892	-93.0516	253.369	-213.279	145.212	-11.6074	-100.213	-67.953	315.817	-54.3669	313.573	-28.08	101.963	-58.2465	-2.92179	-155.143	137.229	-94.8597	128.937	-155.645	79.6306
343	1	875.998	4.59994	2.49001	71.3868	50.3597	-80.8833	-109.892	-107.651	57.3958	144.661	54.0003	49.9636	114.792	-174.65	150.952	-121.077	152.166	-93.8319	256.524	-216.376	151.901	-17.2165	-100.019	-75.9662	337.662	-75.7383	337.601	-54.4283	107.715	-56.0348	-6.46968	-154.719	139.366	-94.5308	135.322	-160.006	79.1621
343	2	948.162	4.62292	2.44758	72.0043	49.3759	-80.6359	-109.745	-107.85	56.9244	145.19	54.1255	50.318	106.385	-165.714	148.705	-119.386	151.852	-93.7358	256.423	-216.32	151.61	-16.9378	-100.077	-75.9163	336.715	-75.0829	336.79	-53.9744	108.087	-45.0641	-36.3204	-133.062	143.038	-90.7956	139.222	-160.099	79.1388
343	3	830.377	4.67203	2.4047	71.3886	49.9072	-80.1842	-108.756	-108.786	54.9946	147.169	54.4417	48.8246	115.684	-175.399	146.045	-115.385	152.95	-102.144	246.684	-198.105	153.491	-22.4942	-93.2753	-75.3457	334.568	-73.1994	335.593	-52.7404	107.766	-57.586	-6.82764	-155.57	115.034	-72.5748	138.22	-161.116	79.018
343	4	911.958	4.65739	2.39428	71.9458	52.5778	-79.8981	-108.365	-109.084	54.0566	148.087	54.6575	48.8317	116.332	-176.071	146.532	-115.813	153.027	-101.905	246.317	-198.012	155.772	-24.236	-93.5845	-74.4406	334.096	-73.4899	336.035	-53.5498	107.758	-70.86	21.9439	-175.395	89.9813	-57.0629	135.501	-161.712	78.9867
343	5	938.958	4.67549	2.43855	70.5373	52.8443	-79.5032	-106.391	-110.584	52.1395	149.964	55.0704	48.9336	117.77	-177.699	146.986	-116.263	153.18	-101.943	246.975	-198.72	156.691	-24.9952	-93.5864	-67.1721	308.619	-47.7441	309.315	-24.5677	102.677	-67.8273	10.1266	-165.71	100.412	-66.1276	139.894	-165.594	79.9976
343	6	855.126	4.672	2.44331	69.8123	50.3703	-79.2615	-105.691	-111.041	50.4992	151.533	55.3289	48.9866	118.353	-178.306	147.498	-116.771	153.225	-101.983	247.177	-198.913	157.14	-25.3869	-93.5689	-67.4687	308.419	-47.8001	312.012	-27.2271	102.96	-56.4701	-6.62727	-153.871	131.066	-88.4149	125.179	-149.249	79.2748
344	1	755.502	4.62333	2.38137	70.1197	48.5812	-80.9877	-113.552	-104.717	61.1405	140.962	53.7457	49.2143	120.861	-181.035	148.882	-118.168	153.462	-102.081	248.035	-199.776	158.572	-26.6075	-93.5343	-75.511	330.246	-69.12	336.57	-54.3268	108.768	-54.714	-9.87754	-153.625	131.296	-86.6092	132.569	-154.628	78.8769
344	2	866.484	4.62349	2.38339	70.5747	47.9965	-80.4821	-111.283	-106.743	57.1712	145.176	54.0309	50.6055	111.311	-171.307	149.144	-120.03	152.812	-96.3609	235.556	-191.455	131.497	-1.07243	-97.8713	-75.0674	328.569	-67.5006	334.921	-52.5856	108.512	-52.4284	-15.702	-150.352	131.629	-84.8377	136.414	-157.256	78.6781
344	3	924.287	4.6738	2.43398	70.931	50.5199	-79.8604	-108.291	-108.946	54.1468	147.998	54.8251	50.6061	115.773	-176.171	150.193	-120.792	153.229	-98.0793	235.628	-190.223	134.92	-4.59736	-96.6278	-74.4375	324.031	-63.7815	334.901	-51.9657	108.727	-63.3323	6.42245	-167.111	112.304	-72.9594	139.179	-162.728	78.5614
344	4	925.429	4.60602	2.43383	71.3377	49.839	-79.8604	-108.291	-108.946	54.1468	147.998	54.8251	50.6088	115.9	-176.296	150.312	-120.907	153.232	-98.905	231.939	-187.778	146.78	-15.1307	-97.4165	-74.2685	336.223	-75.0194	334.585	-51.8514	106.95	-63.3383	6.43533	-167.119	112.279	-72.9385	139.178	-162.728	78.5614
344	5	1003.21	4.65247	2.51153	70.907	51.739	-79.0914	-103.916	-112.313	49.8606	152.174	55.6837	50.81	118.706	-179.397	151.524	-122.106	153.488	-98.8379	234.754	-190.965	149.905	-17.6576	-97.5288	-66.9151	311.606	-49.976	309.387	-24.2129	101.429	-59.9463	-5.21196	-158.579	119.586	-77.3738	146.803	-169.545	78.8476
344	6	986.072	4.64396	2.52252	71.231	50.1248	-78.6137	-103.157	-112.863	47.7571	154.25	56.0772	50.8629	119.644	-180.338	152.338	-122.885	153.562	-98.9329	235.301	-191.501	151.855	-19.3127	-97.5223	-67.5127	310.843	-50.1334	313.865	-28.9825	102.478	-46.7044	-29.3901	-140.204	148.518	-97.1323	134.926	-155.924	78.4776
345	1	918.556	4.62206	2.49134	71.3879	49.0339	-79.7714	-109.154	-107.964	55.1315	146.992	54.9457	51.0894	122.19	-183.093	153.844	-124.409	153.813	-99.0466	237.266	-193.554	154.808	-21.8047	-97.4899	-75.4513	332.699	-71.4948	337.308	-54.9469	108.238	-48.4189	-23.5282	-146.266	145.596	-94.3457	139.682	-160.083	77.8238
345	2	1052.76	4.68354	2.47027	70.313	49.7301	-79.5211	-108.953	-108.132	54.4157	147.727	55.1148	51.7997	114.604	-175.379	152.924	-124.423	153.415	-98.6594	237.496	-194.069	156.237	-22.7629	-97.8331	-75.1019	330.366	-69.8207	337.016	-54.9672	108.605	-62.9624	6.15624	-167.305	116.789	-76.8511	137.318	-160.41	77.7783
345	3	965.486	4.71859	2.45357	73.8447	52.5212	-78.0621	-107.217	-109.243	47.2016	155.234	56.0522	50.9815	137.584	-199.298	159.178	-128.869	155.249	-109.444	229.328	-174.613	159.555	-30.9874	-88.525	-73.8779	326.365	-66.0313	334.11	-51.7279	107.754	-52.6016	-20.3161	-150.452	114.827	-67.4947	146.782	-164.929	77.684
345	4	979.578	4.68025	2.45142	74.4699	52.6197	-78.0621	-107.217	-109.243	47.2016	155.234	56.0522	50.9815	137.584	-199.298	159.178	-128.869	155.249	-108.946	229.835	-175.895	168.861	-39.0839	-89.5559	-74.2685	336.223	-75.0194	334.585	-51.8514	106.95	-52.5602	-20.3838	-150.417	114.319	-66.9347	146.788	-164.929	77.684
345	5	1250.66	4.76784	2.61465	75.8904	57.2854	-75.6954	-96.1022	-117.278	35.6163	166.697	58.5694	51.0208	137.889	-199.635	159.369	-129.073	155.291	-107.837	236.904	-184.352	173.822	-42.8342	-90.2344	-68.3517	317.016	-55.0265	312.13	-27.1114	102.237	-57.4676	-15.6406	-153.253	105.698	-60.6063	158.683	-179.164	78.2065
345	6	1251.27	4.76536	2.62554	76.1056	58.182	-75.0239	-94.811	-118.028	31.9929	170.239	59.2308	51.0323	137.966	-199.712	159.428	-129.135	155.303	-107.829	237.179	-184.643	174.218	-43.1753	-90.2404	-69.8882	319.135	-57.7579	318.081	-33.6933	103.931	-66.5448	8.96893	-171.071	98.7943	-60.2788	153.363	-176.231	78.1146
346	1	1016.74	4.72755	2.59341	76.2345	56.4805	-76.2133	-99.8459	-113.732	37.7199	164.436	58.3132	51.2386	139.061	-200.791	160.459	-130.23	155.519	-106.622	226.273	-174.455	154.303	-25.1329	-91.1778	-77.4423	339.351	-77.5263	339.46	-57.3702	109.465	-63.1533	2.27927	-168.534	101.647	-60.0303	161.2	-181.572	78.2278
346	2	1351.42	4.81723	2.62961	75.5322	54.6716	-75.4806	-97.8249	-114.836	32.6068	169.489	59.192	53.2184	118.239	-179.619	157.888	-130.308	154.209	-101.736	210.971	-163.452	128.817	-0.333738	-96.0005	-77.7416	332.689	-71.502	333.317	-52.0679	111.567	-61.6907	-0.970288	-167.208	102.788	-59.5364	165.634	-185.053	78.2174
346	3	1129.94	4.79228	2.64339	78.9004	59.0804	-74.7028	-97.1039	-114.683	27.6867	174.475	60.0037	53.2775	143.811	-206.548	170.199	-140.909	156.269	-104.999	215.706	-164.371	135.495	-8.47635	-92.2193	-76.3294	328.912	-67.8563	330.079	-48.3679	110.425	-60.2582	-4.11813	-165.878	103.636	-58.9131	169.878	-188.475	78.2906
346	4	1133.14	4.77872	2.62235	79.4187	61.4665	-74.606	-96.9607	-114.721	27.1181	175.03	60.1114	53.2223	143.438	-206.133	169.961	-140.644	156.218	-104.868	215.317	-164.277	139.183	-11.4242	-92.5104	-74.9075	328.853	-68.3006	331.749	-49.6258	109.065	-71.9067	23.9103	-186.538	80.2153	-44.1584	168.534	-188.981	78.315
346	5	1141.66	4.81182	2.66293	78.0293	62.2042	-74.2241	-96.0501	-115.108	24.5589	177.55	60.5701	53.0619	142.061	-204.69	168.75	-139.365	156.054	-102.5	225.422	-176.84	143.187	-14.1594	-93.8776	-68.0993	307.728	-47.3604	308.074	-23.0754	103.863	-68.9599	14.6442	-179.169	88.7939	-50.5282	170.803	-191.973	78.6853
346	6	1158.43	4.80715	2.61681	75.8025	63.087	-74.0422	-95.4745	-115.396	23.1121	178.948	60.8203	52.9614	141.318	-203.868	168.203	-138.775	155.937	-101.787	229.191	-181.462	146.709	-16.7726	-94.5402	-60.1751	284.34	-25.1055	285.054	-0.297228	99.7703	-65.7449	6.64038	-172.343	96.5553	-56.5963	165.018	-182.901	78.5969
347	1	974.828	4.68227	2.4915	72.9313	59.6905	-79.3775	-115.165	-100.486	52.4451	149.626	55.8404	52.3092	145.798	-208.674	160.856	-130.588	155.948	-99.0443	229.896	-184.333	139.48	-9.33311	-96.6307	-60.1893	284.095	-24.8748	286.185	-1.27259	99.6794	-65.326	6.9127	-172.834	97.7069	-57.8675	167.123	-184.757	79.6715
347	2	1290.81	4.68878	2.53831	71.4315	57.579	-75.5839	-92.1043	-123.186	49.7931	151.184	58.0979	54.2014	117.093	-179.198	155.819	-128.702	154.116	-97.6048	227.619	-183.318	134.732	-4.64369	-97.9369	-60.5203	284.908	-25.5447	288.302	-3.47552	99.7321	-64.1722	5.44559	-172.684	99.363	-58.4654	168.785	-185.833	79.8265
347	3	1169.51	4.71447	2.55992	75.0523	59.6822	-74.7878	-91.731	-122.906	44.3277	157.041	58.6155	54.0223	144.125	-207.888	165.506	-136.494	156.497	-107.013	222.736	-168.939	140.877	-14.5426	-89.8456	-63.5215	291.468	-31.8845	296.956	-13.3947	102.559	-59.7018	-5.75876	-165.027	101.242	-57.0858	172.089	-187.603	79.9075
347	4	1152.78	4.67626	2.56731	75.3647	61.0243	-74.7067	-91.576	-123.03	44.011	157.353	58.6773	54.0053	144.027	-207.774	165.448	-136.429	156.481	-105.857	220.915	-167.976	141.916	-14.6634	-91.0199	-64.5764	294.895	-35.343	300.514	-17.1793	103.284	-71.4287	23.8867	-186.724	87.0419	-51.5553	169.373	-187.689	79.9084
347	5	1204.44	4.71024	2.65775	77.969	59.2128	-74.4011	-88.6998	-125.34	41.7158	159.526	59.0716	53.92	143.404	-207.103	164.942	-135.889	156.392	-104.258	228.36	-177.411	145.154	-16.7097	-92.1604	-74.5696	324.364	-61.9398	325.629	-44.1954	109.269	-68.3917	10.3392	-173.763	97.1168	-59.6895	169.082	-190.141	80.6207
347	6	1222.07	4.71705	2.66069	76.4628	56.2304	-73.8648	-87.0973	-126.223	37.5864	163.479	59.7238	53.8257	142.713	-206.324	164.554	-135.467	156.284	-104.475	229.764	-178.773	148.413	-19.5974	-92.0251	-73.8665	322.066	-59.8058	324.202	-42.5279	108.777	-58.5773	-6.11534	-159.139	125.929	-82.6306	146.671	-168.304	79.7386
348	1	979.124	4.64678	2.56089	72.8795	51.931	-75.03	-95.4614	-118.944	42.4527	159.021	58.4304	50.1563	119.434	-180.798	144.274	-113.457	152.853	-103.992	233.43	-183.019	152.431	-22.8519	-92.3063	-73.6552	321.434	-59.1974	323.603	-41.8651	108.627	-56.7791	-9.55181	-158.353	125.487	-80.2258	152.691	-173.019	79.6844
348	2	1152.53	4.7098	2.59295	71.5049	54.083	-74.068	-91.6711	-121.636	35.9341	165.524	59.4156	52.0698	109.839	-171.137	146.378	-117.639	152.298	-98.789	230.88	-185.288	139.993	-9.26352	-96.8495	-67.2352	300.255	-38.8997	302.491	-19.1102	104.737	-56.2102	-10.8761	-158.64	124.006	-77.4688	157.557	-177.074	79.3432
348	3	1231.74	4.67981	2.58718	72.7041	53.5993	-73.9586	-91.4713	-121.835	35.6096	165.852	59.493	51.3304	111.329	-171.744	146.149	-116.568	152.051	-99.7402	229.828	-183.218	139.958	-9.68651	-96.0519	-68.1159	301.77	-40.6988	303.845	-21.1016	105.891	-44.1731	-40.6776	-136.783	136.807	-81.4536	160.257	-177.112	79.3356
348	4	1091.65	4.43399	2.49454	73.7819	50.6591	-73.3304	-89.5238	-122.942	31.1534	170.221	60.2618	48.8191	91.7633	-150.038	136.118	-106.552	150.216	-98.7443	222.21	-175.89	130.981	-2.44879	-96.4236	-72.3496	327.606	-66.5219	326.806	-43.8168	106.178	-45.6844	-33.092	-143.74	138.584	-83.4743	162.304	-178.905	79.0902
348	5	1089.22	4.47571	2.53152	72.1527	53.2037	-72.9569	-88.313	-123.651	28.5176	172.81	60.701	48.7901	97.4444	-155.884	137.831	-107.915	150.324	-98.0999	226.415	-180.818	134.373	-5.12752	-96.7662	-64.3747	304.625	-43.8206	303.013	-17.1193	100.063	-47.5965	-28.1003	-147.311	137.979	-83.9017	162.442	-179.902	78.9324
348	6	1222.28	4.48085	2.52579	70.7824	51.164	-72.8438	-87.9998	-123.74	27.4239	173.854	60.8821	48.9064	98.8257	-157.292	139.146	-109.2	150.362	-98.3572	226.857	-181.138	135.994	-6.59429	-96.6115	-64.4923	304.675	-44.16	307.61	-21.3347	99.8267	-45.5743	-17.551	-152.955	166.533	-112.851	137.619	-157.312	78.9877
349	1	684.269	4.35861	2.40042	67.9591	47.1093	-78.6258	-110.449	-105.856	55.6644	145.791	55.7947	46.7253	111.058	-169.361	133.597	-101.429	150.422	-97.9535	227.541	-182.174	135.822	-6.2737	-96.8951	-64.4938	304.533	-44.067	309.811	-23.2932	99.623	-45.4782	-17.7225	-151.881	168.035	-115.906	135.923	-155.884	80.6049
349	2	729.509	4.3441	2.39331	67.4244	47.9165	-78.48	-110.392	-105.914	55.3284	146.149	55.8803	46.7736	109.959	-168.164	134.12	-101.9	150.611	-97.317	226.973	-181.99	135.12	-5.36202	-97.3647	-65.4581	305.935	-45.8777	312.072	-26.1933	100.982	-60.5732	12.132	-172.932	141.375	-100.84	132.912	-155.986	80.5826
349	3	766.431	4.51958	2.41163	71.4054	48.988	-77.3944	-107.939	-107.539	47.2463	154.785	56.3041	45.897	131.267	-190.3	140.862	-106.592	151.902	-113	219.141	-158.466	144.155	-20.8615	-83.9803	-74.0949	322.767	-63.0251	331.495	-49.1481	109.689	-52.3666	-14.8416	-154.125	129.949	-84.2686	143.205	-161.714	81.0932
349	4	798.793	4.42696	2.39772	71.7837	49.0869	-77.3944	-107.939	-107.539	47.2463	154.785	56.3041	45.897	131.267	-190.3	140.862	-106.592	151.902	-112.535	212.121	-153.042	148.174	-23.2074	-85.7402	-74.2685	336.223	-75.0194	334.585	-51.8514	106.95	-58.1681	-1.09674	-163.918	121.146	-79.8395	141.883	-161.714	81.0932
349	5	844.5	4.50768	2.51997	72.1446	52.8193	-76.2331	-104.2	-110.163	41.5015	160.482	57.5121	46.2321	133.749	-193.091	142.083	-107.892	152.222	-106.086	234.122	-181.14	152.616	-25.3591	-89.0719	-67.3443	313.988	-52.256	310.481	-25.3317	101.736	-58.6861	-6.63642	-156.619	127.389	-85.0686	144.765	-167.433	80.722
349	6	768.191	4.50279	2.51544	72.0864	51.4165	-76.0654	-103.834	-110.335	40.4508	161.486	57.7201	46.2812	134.07	-193.448	142.308	-108.128	152.264	-106.123	234.426	-181.436	153.247	-25.9141	-89.0492	-67.2792	313.215	-52.0143	313.698	-28.257	101.722	-47.3696	-21.6402	-146.084	157.251	-106.001	133.092	-154.273	79.695
350	1	710.551	4.51583	2.49964	72.3615	50.4846	-77.3754	-109.419	-105.825	47.8231	154.243	56.6231	46.598	136.227	-195.875	143.453	-109.371	152.553	-106.014	237.527	-184.811	156.999	-29.0607	-89.1001	-75.3943	333.123	-71.5544	336.015	-53.26	108.157	-48.5407	-18.4931	-150.022	153.422	-101.743	138.478	-159.013	78.8353
350	2	788.184	4.50931	2.5082	72.7578	50.2099	-76.8585	-106.757	-107.833	43.6404	158.394	57.2456	47.7296	129.666	-189.406	143.987	-111.139	152.354	-101.978	223.25	-173.511	131.127	-4.61227	-92.7016	-74.6015	330.777	-69.3082	334.03	-50.9989	107.5	-49.0415	-17.1932	-151.957	151.598	-99.4032	141.801	-161.927	78.3542
350	3	813.837	4.52632	2.49666	72.0441	51.3397	-76.757	-106.613	-107.936	43.2805	158.76	57.3239	47.7485	129.94	-189.696	144.144	-111.288	152.389	-103.338	220.521	-168.722	132.506	-6.22057	-91.5322	-72.1451	319.12	-58.1001	323.013	-39.594	106.829	-62.3462	12.5208	-173.656	130.889	-88.6822	139.376	-162.103	78.3221
350	4	922.131	4.53949	2.46233	73.5809	53.2733	-76.6419	-106.316	-108.076	42.5764	159.434	57.4657	47.7803	130.164	-189.95	144.286	-111.437	152.42	-103.408	220.845	-169.046	133.269	-6.90146	-91.4798	-73.6465	332.977	-71.8876	332.778	-49.7723	106.674	-69.066	21.8433	-179.111	101.944	-65.5702	140.046	-163.934	78.7014
350	5	906.13	4.56099	2.4981	72.1988	54.3518	-76.1871	-104.504	-109.349	40.1915	161.804	57.9426	47.9165	131.281	-191.218	144.761	-111.947	152.565	-102.612	223.93	-172.957	134.231	-7.4346	-91.9254	-65.8136	307.396	-46.1815	306.929	-21.3209	100.834	-66.2544	12.1285	-171.539	109.559	-71.3807	144.132	-167.538	79.2555
350	6	880.733	4.55806	2.46053	70.0274	55.3071	-75.8289	-102.527	-110.842	37.5823	164.304	58.4045	48.0405	132.325	-192.345	145.416	-112.622	152.665	-102.153	227.185	-176.872	138.442	-10.7807	-92.4088	-57.7346	281.764	-21.9488	284.776	0.759898	96.6526	-56.9438	-3.26861	-160.345	133.519	-88.2527	133.8	-152.596	78.2554
351	1	670.252	4.44614	2.28056	67.258	49.4218	-81.394	-122.728	-95.3673	66.9778	134.964	53.4369	48.0573	132.439	-192.473	145.483	-112.694	152.68	-102.044	227.677	-177.5	138.833	-11.0596	-92.4964	-62.9078	292.992	-32.8536	298.926	-15.5258	101.422	-56.8477	-2.94954	-160.719	134.685	-90.0601	135.759	-154.141	79.2693
351	2	1042.43	4.44901	2.33718	67.3972	48.8949	-76.579	-103.755	-113.496	57.7003	144.463	56.3969	51.346	104.043	-163.891	144.275	-115.723	151.406	-95.4249	221.84	-177.295	119.714	8.73288	-98.2741	-63.2661	294.242	-33.9801	300.772	-17.4627	101.516	-55.9763	-3.66697	-161.553	135.787	-90.423	139.208	-156.837	79.6598
351	3	937.907	4.43616	2.33874	69.8474	49.8342	-76.2021	-103.563	-113.764	56.2733	146.064	56.5133	49.4343	124.627	-185.256	148.114	-116.525	152.725	-104.094	217.409	-163.915	126.856	-1.74879	-90.9065	-63.5179	294.854	-34.5979	301.685	-18.532	101.728	-44.4098	-32.9652	-140.079	143.849	-90.3365	142.927	-157.209	79.5868
351	4	942.545	4.35208	2.32481	71.6719	47.1246	-76.1639	-102.843	-114.346	55.8393	146.396	56.6449	49.4546	124.832	-185.48	148.25	-116.659	152.743	-109.554	192.964	-133.756	119.491	1.84313	-86.9386	-69.0908	316.46	-55.8011	318.97	-35.8961	104.4	-45.5982	-30.381	-141.404	143.789	-90.2114	145.082	-158.975	78.9506
351	5	1220.97	4.55666	2.60911	76.284	54.1774	-74.0923	-84.7163	-128.037	40.4436	161.126	59.4313	50.201	131.526	-193.147	151.01	-119.587	153.584	-107.258	200.552	-142.878	120.169	1.21688	-87.7554	-74.599	330.981	-68.9522	332.62	-50.3585	107.698	-57.841	-13.7025	-154.105	114.565	-68.249	164.352	-181.645	79.5522
351	6	1286.03	4.535	2.617	75.6992	55.2247	-73.8601	-84.2098	-128.486	39.5799	161.971	59.6038	50.2243	131.952	-193.58	151.312	-119.871	153.625	-107.184	198.709	-141.098	120.615	1.16171	-88.0918	-75.1319	330.454	-69.002	334.066	-52.5975	108.947	-69.2784	15.5851	-175.071	103.911	-66.0561	158.701	-178.886	79.463
352	1	869.736	4.41725	2.39699	72.4422	54.0259	-79.276	-106.4	-110.505	64.2234	137.362	55.0229	50.6333	135.514	-197.566	153.037	-121.665	154.105	-98.7806	216.888	-165.258	114.988	8.05335	-92.4166	-67.965	308.468	-47.9094	309.513	-26.0039	104.522	-66.7052	11.7584	-173.994	108.62	-68.348	164.107	-182.398	79.5783
352	2	1315.12	4.64713	2.45479	71.8765	51.5123	-78.5924	-106.778	-109.937	60.7117	141.489	55.2645	53.3716	108.446	-170.108	149.989	-122.464	152.802	-92.7272	218.959	-172.119	104.208	19.8585	-97.0233	-76.5435	319.676	-59.2436	318.556	-39.1868	114.704	-66.1086	10.8067	-173.787	109.849	-68.9912	165.346	-183.27	79.5877
352	3	927.253	4.59358	2.47013	73.8498	53.8241	-78.1882	-107.837	-108.537	56.4129	146.341	55.307	50.7891	137.107	-200.335	155.14	-123.452	155.18	-104.452	214.329	-157.187	116.496	4.33052	-87.9797	-76.5723	319.759	-59.3219	318.638	-39.2782	114.724	-64.7855	9.71335	-174.513	112.921	-70.8646	168.718	-185.694	79.9026
352	4	994.25	4.60871	2.40318	76.479	55.8478	-78.053	-107.588	-108.627	55.6337	147.103	55.4398	50.7931	137.135	-200.366	155.158	-123.471	155.184	-104.531	214.507	-157.361	117.095	3.77243	-87.9128	-74.7774	330.415	-69.4877	329.326	-47.5408	109.222	-65.5404	6.47815	-170.829	84.45	-44.647	170.156	-186.909	80.4132
352	5	1028.87	4.69708	2.53526	75.8361	58.3145	-77.4113	-101.847	-113.186	51.6637	150.778	56.3992	50.8321	137.42	-200.683	155.328	-123.653	155.224	-99.8026	233.321	-181.573	122.129	1.36843	-91.1135	-67.8478	308.909	-48.3105	306.288	-21.4266	103.874	-62.0893	-6.05842	-160.24	93.6816	-51.2914	174.526	-193.765	81.2662
352	6	1418.31	4.68815	2.49661	72.7834	57.3363	-76.7967	-98.5669	-115.942	47.9185	154.393	57.0308	50.8577	137.608	-200.892	155.448	-123.779	155.249	-99.6341	236.514	-185.445	130.186	-5.17629	-91.6818	-59.8939	282.702	-23.9228	287.055	-2.38034	100.175	-52.4777	-25.9978	-142.534	120.341	-72.3804	150.516	-166.915	79.6081
353	1	757.096	4.49605	2.25147	70.0947	54.7171	-82.6926	-121.776	-97.5382	77.2149	124.948	52.0275	50.9058	137.959	-201.282	155.662	-124.008	155.298	-97.2284	255.151	-208.038	149.779	-20.0153	-93.8306	-59.4703	283.58	-24.9322	290.083	-4.19657	98.9897	-52.3692	-25.8897	-142.599	122.89	-74.8124	151.436	-167.578	79.8512
353	2	829.642	4.49327	2.26972	70.2045	53.7752	-82.2323	-118.973	-100.279	74.1281	128.359	52.181	51.7984	128	-191.027	154.382	-124.064	154.694	-90.9031	242.671	-199.77	121.945	5.86623	-98.426	-59.9805	285.359	-26.5673	292.184	-6.48295	99.1918	-52.8376	-24.4285	-144.184	122.031	-74.0016	152.83	-168.847	79.7713
353	3	850.21	4.51006	2.25805	71.4485	56.3436	-81.8477	-118.432	-100.921	72.9676	129.645	52.3409	52.5197	145.149	-209.937	160.171	-129.376	156.95	-97.0518	237.437	-188.587	128.035	-1.82325	-93.8119	-60.9433	287.096	-28.4049	294.566	-9.43167	100.315	-64.5465	5.15199	-166.239	102.825	-63.7402	150.964	-169.208	79.7495
353	4	876.768	4.40981	2.25404	74.3409	53.871	-81.6551	-115.177	-103.736	71.3745	130.955	52.85	52.4512	144.713	-209.438	159.915	-129.092	156.871	-98.0893	215.248	-163.161	109.793	11.8047	-92.0449	-68.9702	316.407	-56.2743	318.733	-35.0519	104.373	-64.5699	4.6839	-166.641	102.428	-61.9864	155.835	-173.105	79.1107
353	5	999.822	4.47909	2.40923	75.6007	55.0932	-81.4055	-112.072	-106.25	69.6736	132.424	53.3418	52.3977	144.358	-209.042	159.681	-128.839	156.814	-92.4204	240.937	-195.493	120.864	3.4845	-95.3812	-76.6796	337.938	-76.8409	340.531	-58.9669	109.656	-62.9325	-7.91344	-153.359	112.484	-70.993	161.04	-181.285	80.1834
353	6	941.518	4.48743	2.42165	74.4485	52.7444	-80.6766	-110.285	-107.775	65.8432	136.242	53.8721	52.3408	143.982	-208.613	159.479	-128.616	156.753	-92.9473	241.141	-195.506	124.405	0.312676	-95.1134	-75.3004	332.698	-72.2571	339.825	-57.7695	108.754	-52.6387	-23.8132	-140.325	140.833	-92.7634	141.938	-161.729	79.1887
354	1	650.428	4.42683	2.33262	70.8252	48.3221	-80.9389	-115.816	-103.146	67.9972	134.617	53.1334	48.6574	119.46	-181.099	144.03	-111.877	152.88	-93.5744	244.14	-198.466	130.36	-4.84071	-94.7229	-73.5642	327.514	-67.2484	334.982	-52.2964	107.46	-53.1782	-22.16	-142.265	139.571	-91.4675	144.436	-164.017	79.0194
354	2	953.129	4.61202	2.38443	69.2023	47.9421	-79.7931	-114.306	-103.978	62.005	140.987	53.9713	52.2743	94.5356	-155.881	143.822	-116.09	151.704	-87.5615	245.387	-204.998	123.182	4.05246	-99.6536	-71.6689	310.231	-50.8501	317.02	-34.9407	109.276	-53.7404	-20.4593	-144.357	138.533	-90.341	147.553	-166.846	78.8663
354	3	912.429	4.57824	2.37333	68.7321	49.0153	-79.6382	-114.102	-104.196	61.6532	141.353	54.0653	51.3601	98.1568	-159.418	142.65	-113.943	152.017	-88.8686	242.682	-200.743	123.821	3.08399	-98.7206	-71.8656	310.415	-51.1488	317.464	-35.5602	109.589	-66.5737	9.34759	-165.627	120.62	-81.9108	144.313	-166.958	78.846
354	4	779.893	4.34982	2.30998	70.4867	48.8935	-79.3675	-112.595	-105.447	60.5424	142.412	54.3659	48.3114	99.718	-158.047	147.262	-116.268	150.77	-88.8768	244.153	-202.504	125.715	1.67045	-98.8568	-74.0066	335.406	-74.2367	333.704	-50.8723	106.773	-65.5988	6.85288	-164.36	120.414	-80.7566	146.413	-168.173	78.654
354	5	846.084	4.38696	2.3589	69.3999	50.3463	-79.0443	-109.841	-107.651	58.421	144.417	54.8101	48.3514	102.167	-160.642	148.161	-117.065	150.816	-89.1997	245.628	-204.091	128.439	-0.595508	-98.7842	-65.7262	308.583	-47.4314	308.417	-22.3879	100.288	-61.6348	-4.3346	-156.785	127.965	-85.2665	152.741	-173.595	78.8808
354	6	818.365	4.39202	2.36588	68.8945	48.4317	-78.7605	-109.138	-108.113	56.5058	146.273	55.1002	48.3941	102.99	-161.451	148.967	-117.842	150.838	-89.4687	245.708	-204.054	129.839	-1.8538	-98.6437	-65.7614	308.002	-47.2364	311.741	-25.474	100.265	-52.1137	-14.1953	-148.539	159.188	-110.414	135.132	-155.767	78.5856
355	1	704.417	4.34005	2.30406	69.0495	46.622	-80.9351	-117.698	-101.453	68.5265	134.226	53.1994	48.5677	107.663	-166.361	151.156	-119.895	151.066	-90.3512	249.716	-208.131	138.058	-8.75708	-98.3483	-73.389	329.602	-68.3519	336.541	-52.427	105.641	-50.8301	-16.255	-148.4	159.997	-109.273	139.468	-159.014	77.9353
355	2	843.126	4.35171	2.29188	70.5054	46.7554	-80.9351	-117.698	-101.453	68.5265	134.226	53.1994	48.7608	106.132	-164.84	150.907	-119.889	151.007	-90.3512	249.716	-208.131	138.058	-8.75708	-98.3483	-73.3856	329.581	-68.3324	336.521	-52.4077	105.642	-37.294	-46.255	-127.043	178.425	-117.765	143.084	-159.014	77.9353
355	3	684.596	4.38669	2.25109	69.9181	46.1998	-80.7272	-117.792	-101.436	68.1613	134.662	53.3025	48.0453	108.871	-167.473	149.132	-117.22	151.608	-94.2713	245.102	-199.464	138.595	-10.6743	-95.3336	-71.8334	322.186	-61.0738	328.541	-44.4044	105.322	-46.5126	-34.1426	-134.862	148.399	-95.4807	141.702	-159.072	77.9227
355	4	692.809	4.38292	2.25918	69.8894	45.6975	-80.7272	-117.792	-101.436	68.1613	134.662	53.3025	48.0453	108.871	-167.473	149.132	-117.22	151.608	-96.5458	246.277	-200.519	153.133	-24.2908	-94.502	-74.2685	336.223	-75.0194	334.585	-51.8514	106.95	-46.5029	-34.1744	-134.839	148.388	-95.4636	141.705	-159.072	77.9227
355	5	861.354	4.51141	2.45144	70.5282	50.4937	-78.9682	-105.827	-111.109	58.538	144.097	55.2458	48.4749	117.058	-176.343	152.366	-120.374	152.075	-96.8721	248.97	-203.301	157.346	-27.831	-94.4157	-67.1855	314.021	-52.1779	312.436	-26.8058	100.968	-55.1261	-18.2206	-146.396	136.197	-87.25	148.822	-169.735	76.8491
355	6	908.195	4.49082	2.4734	70.1864	51.7687	-78.1973	-104.494	-112.424	56.1687	146.54	55.719	48.4531	118.846	-178.015	153.736	-121.566	152.165	-96.5783	250.175	-204.781	160.439	-30.2055	-94.7815	-67.4323	313.879	-52.3476	313.291	-27.9482	101.503	-65.9983	10.0694	-166.532	126.72	-85.8202	142.158	-166.297	76.8674
356	1	786.659	4.45338	2.43496	71.0053	50.721	-79.1847	-108.929	-108.905	61.6478	141.097	54.7972	48.64	121.161	-180.493	155.039	-122.877	152.368	-96.6504	250.643	-205.242	161.271	-30.9127	-94.7577	-75.4402	336.967	-74.8679	337.671	-54.5768	107.196	-63.1922	5.58271	-165.469	130.541	-86.8353	147.913	-169.8	76.5336
356	2	862.884	4.42596	2.43115	71.2445	50.0078	-78.8409	-106.83	-110.824	58.5862	144.302	54.9964	49.5443	114.999	-174.276	154.779	-123.725	152.038	-91.6392	237.006	-194.583	133.517	-5.76503	-97.9769	-74.9892	335.545	-73.4882	336.497	-53.2749	106.823	-61.855	3.46849	-165.008	132.347	-87.1339	150.382	-171.362	76.3916
356	3	787.71	4.40209	2.45884	73.9523	52.929	-78.3189	-107.024	-110.138	53.6428	149.668	55.2639	47.9473	143.107	-203.996	159.906	-126.125	154.464	-102.022	229.51	-177.44	139.145	-14.6482	-90.1078	-73.9444	330.896	-68.9716	332.034	-48.6913	106.464	-59.2167	-1.53208	-162.918	134.777	-87.4408	155.262	-174.73	76.6571
356	4	729.696	4.36003	2.41568	71.8462	51.1094	-77.3676	-106.075	-110.602	49.3914	154.105	55.9408	44.6094	120.738	-179.128	147.228	-112.419	150.912	-102.066	231.896	-179.944	142.782	-17.8521	-89.9824	-73.3369	333.582	-72.5079	332.554	-49.5547	106.264	-65.1041	11.7593	-173.474	122.251	-78.9501	156.594	-176.756	76.581
356	5	807.508	4.43966	2.50717	71.318	53.7103	-76.9207	-102.44	-113.391	46.0185	157.307	56.5855	44.7971	122.71	-181.274	148.254	-113.471	151.064	-101.772	246.895	-196.726	159.674	-32.1397	-90.3014	-65.3485	308.534	-47.4826	308.396	-22.1368	99.7933	-60.2625	-2.66339	-162.367	133.556	-86.3461	162.914	-183.088	76.847
356	6	907.604	4.4383	2.49112	69.8128	52.4752	-76.5277	-101.436	-113.987	43.3956	159.853	57.0185	44.9022	123.658	-182.266	149.053	-114.282	151.144	-101.816	247.207	-197.03	160.269	-32.6565	-90.2819	-61.8207	296.656	-36.8653	304.024	-16.9969	97.8006	-52.1168	-10.2717	-154.016	165.513	-114.962	140.027	-160.153	77.2996
357	1	664.281	4.33593	2.35944	69.8151	48.5563	-80.7294	-115.692	-102.798	64.3295	138.543	53.5901	45.2306	126.615	-185.442	150.942	-116.246	151.403	-101.92	248.181	-198.009	161.873	-34.0337	-90.2429	-70.3301	320.684	-60.3391	328.908	-45.0649	104.293	-49.408	-11.4587	-155.952	171.67	-117.252	146.719	-164.764	76.3364
357	2	716.272	4.33497	2.37689	70.5868	48.1527	-80.1061	-111.87	-106.21	59.4299	143.503	54.167	46.0666	123.304	-182.167	151.609	-117.75	151.306	-98.531	233.609	-185.239	135.892	-10.6361	-92.5387	-70.0912	319.945	-59.6268	328.179	-44.2601	104.126	-46.1439	-18.1383	-151.444	176.401	-119.171	148.386	-165.561	76.0979
357	3	775.319	4.40362	2.42484	69.6545	51.0603	-78.964	-107.013	-110.238	53.9514	149.027	55.1617	46.295	125.974	-185.003	153.138	-119.298	151.527	-99.4148	237.348	-188.457	141.561	-15.6655	-91.8997	-63.2666	297.46	-37.7206	305.347	-19.4666	99.8606	-45.3123	-19.4657	-150.787	177.82	-119.612	149.345	-166.264	75.8617
357	4	763.406	4.40226	2.41672	69.5336	50.9502	-78.964	-107.013	-110.238	53.9514	149.027	55.1617	46.295	125.974	-185.003	153.138	-119.298	151.527	-99.6419	235.437	-186.202	140.344	-14.8654	-91.6705	-64.7457	302.671	-42.7348	309.278	-23.8202	100.814	-57.3569	-1.34091	-162.744	147.82	-99.1422	146.788	-166.264	75.8617
357	5	901.128	4.45917	2.56007	73.5006	53.364	-77.001	-98.1305	-117.248	43.0791	159.39	57.3393	46.5195	130.202	-189.21	156.883	-122.845	151.889	-100.008	244.485	-196.035	153.755	-26.3063	-91.6301	-72.5981	324.65	-62.8708	333.786	-50.234	105.385	-50.9273	-16.129	-153.275	161.582	-105.373	158.729	-177.17	74.4286
357	6	981.52	4.48227	2.58804	74.9925	54.4253	-75.7382	-96.189	-118.198	37.2675	165.318	58.4506	46.7331	132.001	-191.178	157.958	-123.982	152.116	-100.163	246.481	-198.076	156.767	-28.8457	-91.5492	-78.52	343.686	-81.5587	351.735	-71.4091	110.5	-40.4314	-34.8052	-139.003	185.078	-122.006	154.942	-170.499	75.0497
358	1	771.999	4.35766	2.44081	73.0136	53.9132	-81.2705	-115.112	-102.885	63.6101	138.39	54.1037	47.0676	135.441	-194.819	159.996	-126.09	152.442	-97.9626	269.677	-224.784	181.076	-47.0785	-94.2616	-75.2147	336.361	-75.4711	353.109	-70.1308	106.641	-40.4027	-34.8343	-139.131	184.869	-121.538	155.494	-171.004	74.8905
358	2	1441.08	4.73454	2.50287	69.6703	49.9549	-81.0394	-116.772	-101.188	63.1084	139.234	54.1842	50.9655	105.117	-165.343	151.794	-122.739	151.913	-97.8413	270.752	-226.145	182.444	-48.0344	-94.5107	-81.4304	325.337	-65.5252	343.665	-65.1976	118.138	-40.3969	-34.8398	-139.116	184.921	-121.607	155.451	-170.964	74.9072
358	3	1452.15	4.73954	2.49808	69.2201	49.8932	-81.0394	-116.772	-101.188	63.1084	139.234	54.1842	50.9106	105.193	-165.425	151.549	-122.481	151.948	-98.1009	270.334	-225.466	182.307	-48.0274	-94.3101	-81.4304	325.337	-65.5252	343.665	-65.1976	118.138	-49.6168	-25.0478	-144.89	154.921	-99.236	153.942	-170.964	74.9072
358	4	1229.11	4.76484	2.44322	69.9192	51.0778	-80.7957	-117.245	-100.505	61.8874	140.454	54.4292	50.9887	105.749	-166.069	152.016	-122.962	152.048	-98.0759	270.066	-225.185	181.877	-47.6713	-94.2929	-78.1526	326.207	-66.3997	341.815	-61.4403	113.814	-58.2999	-13.2316	-152.18	125.38	-76.8436	153.62	-172.301	75.1043
358	5	1415.04	4.86193	2.59833	72.3941	54.6518	-79.272	-106.636	-108.89	52.7781	149.252	56.3375	51.3022	113.369	-174.172	155.605	-126.372	152.371	-97.4146	267.372	-222.862	175.798	-42.3004	-94.5797	-72.0375	304.789	-44.9754	319.904	-36.5086	108.772	-57.5536	-18.627	-148.757	123.947	-73.1494	163.733	-183.676	74.4633
358	6	1439.12	4.85846	2.59081	70.101	56.3925	-78.3132	-103.268	-111.751	48.3003	153.719	57.1428	51.3832	116.172	-176.93	157.574	-128.221	152.472	-96.9898	266.023	-221.687	173.172	-39.9713	-94.7894	-65.7001	283.61	-25.2197	300.003	-15.9523	105.916	-63.5848	-1.07297	-160.21	124.337	-79.5546	152.016	-172.885	75.1225
359	1	1052.03	4.78023	2.51806	69.8239	54.4781	-79.8217	-108.48	-107.869	54.9971	147.142	55.6503	51.5391	118.648	-179.439	159.328	-129.964	152.593	-93.2018	252.765	-209.9	144.718	-15.0708	-96.3494	-66.5018	286.066	-27.5638	303.404	-19.6058	106.291	-62.2587	-3.45236	-159.531	125.657	-79.3648	154.892	-174.846	75.0001
359	2	1383.12	4.83937	2.53627	68.9099	52.3951	-79.2412	-109.25	-106.773	51.2727	151.278	55.9333	54.3598	91.6865	-152.068	155.062	-129.6	151.281	-85.9535	250.046	-213.584	132.525	-1.70123	-102.409	-69.5143	290.46	-31.9474	307.913	-25.6539	109.754	-61.423	-4.54387	-159.564	127.112	-79.9403	157.355	-176.788	75.0544
359	3	861.686	4.78928	2.4901	69.0778	51.7069	-79.2175	-108.573	-107.421	48.7398	154.056	55.6059	49.291	108.179	-172.329	131.507	-101.107	155.218	-99.0543	237.573	-188.788	138.275	-11.97	-92.5451	-69.8004	290.832	-32.195	308.506	-26.4735	110.017	-61.8667	-3.14482	-160.89	121.984	-76.1847	155.244	-174.413	76.0245
359	4	861.08	4.68649	2.46093	72.8433	52.4412	-78.8057	-106.584	-108.975	46.4196	156.251	56.0843	49.3978	110.416	-174.675	132.882	-102.343	155.312	-97.8303	224.625	-176.45	131.648	-6.63791	-93.6772	-72.5888	320.32	-60.013	325.267	-42.7142	107.878	-70.1243	13.6569	-172.447	96.6793	-56.7096	155.221	-176.778	75.9149
359	5	950.542	4.72975	2.50832	71.4181	55.0204	-78.2386	-103.757	-111.134	43.1988	159.412	56.7095	49.6019	113.722	-178.286	134.145	-103.517	155.53	-97.1525	230.921	-183.883	137.286	-11.1648	-94.1904	-64.7087	297.026	-37.4381	301.661	-16.3316	102.171	-67.6771	7.15992	-168.341	100.348	-58.3696	159.252	-180.059	76.0176
359	6	952.881	4.73909	2.5253	70.9795	51.8531	-77.7579	-102.462	-111.925	40.0422	162.488	57.2169	49.814	115.711	-180.406	135.835	-105.174	155.697	-97.4779	231.914	-184.804	140.658	-14.1422	-94.0348	-65.7791	297.495	-38.3814	308.555	-23.3137	103.125	-57.0812	-17.7258	-145.703	127.918	-82.0182	138.351	-159.374	77.0621
360	1	740.668	4.62946	2.39328	69.9151	47.7296	-82.3766	-121.385	-96.9604	67.4171	135.362	52.7428	49.9832	117.041	-181.933	136.529	-105.9	155.856	-96.4961	238.827	-192.957	147.374	-19.3604	-94.8463	-72.3265	315.488	-55.8302	327.258	-44.5749	107.985	-57.2178	-17.515	-146.703	126.372	-80.153	145.808	-165.973	77.6974
360	2	859.937	4.69412	2.44072	68.6733	50.4819	-81.2786	-116.667	-100.977	62.7551	140.099	53.6971	50.7772	115.773	-180.702	138.233	-108.233	155.717	-95.3714	240.648	-196.026	148.355	-19.5703	-95.8382	-65.4283	293.455	-34.6258	304.338	-19.4465	103.634	-57.2946	-17.3288	-147.854	124.417	-77.4951	149.646	-169.215	77.2909
360	3	837.094	4.67247	2.44373	68.4919	51.6782	-81.1337	-116.446	-101.202	62.4075	140.46	53.7848	50.687	117.736	-182.717	138.725	-108.533	155.877	-95.5012	238.222	-193.089	148.201	-19.3452	-95.8368	-66.42	294.696	-36.0961	306.32	-22.0485	104.93	-69.5809	12.4291	-169.308	108.997	-70.9722	146.585	-169.347	77.2718
360	4	861.56	4.5144	2.42772	71.81	49.9398	-80.7926	-112.781	-104.268	59.855	142.731	54.4493	50.8647	119.556	-184.667	139.874	-109.638	155.984	-93.9546	212.624	-166.983	123.713	0.561992	-96.6445	-71.302	320.962	-60.7071	324.044	-40.6983	106.101	-67.7156	8.00469	-167.667	111.935	-70.9753	153.671	-174.099	76.7214
360	5	939.343	4.54783	2.46329	70.3795	52.6912	-80.0941	-109.129	-107.328	56.4822	146.08	55.1257	51.0643	121.761	-187.088	140.938	-110.681	156.185	-92.7869	217.052	-172.453	125.643	-0.85572	-97.2453	-63.3337	297.706	-38.1658	300.612	-14.533	100.34	-65.6395	3.17273	-165.099	114.079	-71.1127	157.414	-176.816	76.5669
360	6	899.367	4.55896	2.47562	69.8829	49.8534	-79.7014	-107.814	-108.289	53.7817	148.709	55.5128	51.1675	122.587	-187.986	141.593	-111.341	156.272	-93.1937	217.39	-172.642	128.159	-3.1113	-97.0385	-63.8486	297.613	-38.4543	305.617	-19.38	100.71	-54.9287	-17.4858	-146.593	142.87	-95.1501	137.369	-156.791	77.3455
361	1	645.649	4.38472	2.27524	69.3536	46.0993	-84.1768	-125.899	-94.1594	78.7918	123.504	51.4404	51.3661	124.129	-189.736	142.477	-112.25	156.465	-92.6484	227.028	-183.375	138.72	-12.0308	-97.1894	-70.0505	316.723	-57.0033	327.882	-43.3807	104.685	-54.7817	-17.8171	-147.923	140.996	-92.439	144.347	-162.453	77.124
361	2	679.351	4.36119	2.27766	68.484	47.5036	-84.0015	-125.664	-94.4345	78.4178	123.907	51.5293	51.5465	122.278	-187.755	142.539	-112.55	156.321	-90.9803	226.424	-183.901	139.955	-12.2611	-98.549	-68.3743	310.986	-51.4696	321.923	-36.9471	103.723	-67.7804	11.9568	-169.179	123.059	-84.0903	141.202	-162.581	77.0991
361	3	758.154	4.50377	2.24484	70.4102	47.8669	-82.6344	-124.548	-95.6896	73.4659	129.361	51.8978	51.6726	129.006	-194.988	144.933	-114.533	157.011	-99.6958	222.656	-172.077	145.855	-20.6805	-91.797	-68.5784	311.542	-52.0137	322.576	-37.6736	103.877	-58.6516	-17.7184	-147.402	114.677	-70.1999	147.452	-164.53	77.0457
361	4	888.253	4.52227	2.31253	71.8146	48.7686	-81.6176	-119.095	-100.481	68.7925	134.099	52.7912	51.8608	130.512	-196.671	145.757	-115.385	157.197	-102.021	224.672	-173.264	167.581	-40.5347	-90.7478	-73.4674	333.734	-72.603	332.135	-49.134	106.352	-58.8853	-17.1371	-148.989	112.092	-67.068	151.942	-168.269	76.7466
361	5	1185.08	4.62476	2.47311	72.9906	53.3336	-79.9134	-106.363	-110.859	59.8398	142.666	54.8885	52.1963	133.054	-199.579	147.054	-116.742	157.552	-101.456	229.019	-178.254	171.365	-43.6507	-91.0479	-67.2666	313.837	-52.3541	311.148	-25.5565	101.269	-60.0784	-18.4701	-148.915	106.85	-61.0023	164.724	-182.145	76.5792
361	6	1021.73	4.61254	2.48355	71.794	53.3613	-79.2883	-105.327	-111.884	57.7455	144.759	55.2813	52.2443	133.469	-200.029	147.344	-117.032	157.606	-101.401	229.453	-178.738	172.108	-44.2776	-91.0901	-67.5434	309.736	-49.865	314.254	-29.1632	102.894	-70.8155	9.92307	-167.268	102.42	-65.9895	149.441	-171.063	76.9372
362	1	904.676	4.60826	2.4709	72.7628	55.9181	-80.2559	-108.633	-109.225	62.1356	140.248	54.5231	52.2579	133.563	-200.135	147.405	-117.096	157.619	-99.5062	254.54	-206.027	201.628	-69.496	-91.9949	-67.644	309.942	-50.275	316.005	-30.6881	102.801	-70.2732	8.94671	-167.009	104.416	-66.7938	152.199	-173.05	76.927
362	2	1133.89	4.80449	2.55283	71.8417	53.9591	-79.7499	-108.169	-109.297	58.5038	144.188	54.8787	54.4595	106.947	-172.003	145.751	-118.856	155.417	-95.9937	260.504	-216.423	211.734	-76.0449	-95.8844	-74.6094	318.457	-59.0491	325.549	-43.4757	110.998	-69.5207	7.85767	-167.161	105.986	-67.6621	154.901	-175.016	77.0731
362	3	1167.85	4.83496	2.56425	69.7355	55.2561	-79.1496	-105.273	-111.711	55.4088	147.291	55.4166	54.0069	109.323	-174.458	144.475	-117.288	155.704	-97.5049	256.471	-210.968	204.981	-70.4083	-94.7182	-67.0764	295.027	-36.438	301.035	-16.7272	106.196	-67.727	4.25768	-165.734	107.611	-67.6071	158.317	-177.122	76.9874
362	4	1085.61	4.70593	2.50475	72.9918	54.8401	-78.588	-102.336	-114.168	52.325	150.296	55.965	52.5932	101.171	-164.774	141.991	-114.348	154.532	-96.9367	255.365	-210.608	208.277	-73.1427	-95.5121	-72.0953	324.373	-63.9077	324.836	-41.6023	106.592	-72.1783	12.3503	-171.129	92.829	-56.0301	159.749	-179.56	76.9805
362	5	1206.51	4.73824	2.55851	70.8955	55.7436	-78.1014	-98.9767	-116.898	49.1867	153.356	56.4935	52.6754	104.805	-168.613	143.32	-115.512	154.64	-96.3684	250.837	-207.319	194.003	-59.7751	-96.1923	-64.1181	300.808	-40.9156	300.95	-14.8726	100.697	-68.992	3.79118	-165.196	99.1777	-59.887	163.195	-183.048	77.2323
362	6	1250.57	4.74193	2.57191	70.3744	52.4541	-77.5617	-97.3706	-118.01	45.6004	156.845	57.0181	52.7929	106.854	-170.671	145.141	-117.255	154.726	-96.2925	249.368	-205.839	191.991	-58.0389	-96.196	-65.0622	300.684	-41.4304	308.255	-22.1567	101.607	-58.5565	-19.2234	-144.319	126.815	-83.2195	140.625	-160.902	77.6691
363	1	950.671	4.59719	2.39355	68.2153	48.4441	-81.6531	-114	-104.777	65.0579	137.49	53.0945	52.9189	108.507	-172.31	146.553	-118.674	154.747	-93.1351	238.962	-197.712	162.434	-30.4436	-98.1638	-65.5654	301.982	-42.662	310.239	-24.2665	101.886	-58.8552	-18.4379	-146.091	123.425	-79.9609	144.631	-164.237	78.1234
363	2	1264.35	4.78623	2.46517	68.0135	45.8572	-80.6538	-112.453	-105.831	60.1158	142.863	53.734	55.1318	88.6657	-151.537	145.475	-120.622	153.084	-93.1246	239.423	-198.231	163.146	-31.025	-98.1947	-77.1555	322.672	-63.6964	333.966	-53.2373	114.256	-58.9446	-18.2173	-146.979	122.563	-78.8366	147.487	-166.677	78.0574
363	3	1256.55	4.7633	2.46231	67.5384	47.3164	-80.5444	-112.301	-105.983	59.8483	143.136	53.8027	54.7602	90.1424	-152.843	145.361	-120.097	153.153	-93.3331	238.637	-197.098	163.977	-31.729	-98.0843	-77.3275	321.599	-63.071	333.939	-53.6757	115.011	-71.3719	11.6032	-168.048	107.532	-72.9107	144.163	-166.784	78.0417
363	4	951.733	4.48466	2.42135	71.1492	50.4356	-80.5444	-112.301	-105.983	59.8483	143.136	53.8027	50.9414	116.089	-177.169	158.011	-127.843	152.967	-93.3331	238.637	-197.098	163.977	-31.729	-98.0843	-74.2685	336.223	-75.0194	334.585	-51.8514	106.95	-70.7289	9.4735	-166.278	105.873	-70.8769	144.372	-166.784	78.0417
363	5	981.902	4.51791	2.46864	70.085	51.4938	-80.0012	-108.881	-108.649	56.73	146.161	54.4383	51.0491	117.617	-178.816	158.855	-128.687	153.089	-93.3673	238.989	-197.455	164.548	-32.2136	-98.0756	-66.6916	311.331	-49.9233	309.029	-23.5385	101.133	-66.1407	-1.13756	-160.005	118.31	-80.0063	152.361	-173.39	78.738
363	6	1010.73	4.52065	2.48032	70.0303	49.5421	-79.4776	-107.624	-109.557	53.5174	149.29	54.9194	51.0963	118.338	-179.534	159.531	-129.358	153.131	-93.3905	239.158	-197.621	164.869	-32.4899	-98.0677	-67.025	310.411	-49.7465	314.747	-29.0701	101.498	-55.113	-18.1184	-146.415	147.206	-101.771	135.558	-155.976	78.3386
364	1	953.9	4.49552	2.46663	70.9483	49.225	-79.8653	-110.402	-107.38	57.2985	145.568	54.4575	51.3091	121.273	-182.616	161.479	-131.313	153.368	-93.4509	239.752	-198.219	165.872	-33.3447	-98.0505	-74.1486	330.989	-69.8482	337.158	-53.5665	106.404	-55.0108	-18.3486	-148.08	144.326	-97.4608	142.206	-161.438	77.4909
364	2	1050	4.48158	2.47471	71.2804	48.8024	-79.3667	-107.251	-110.066	52.5134	150.449	54.8805	52.0791	114.907	-176.037	160.996	-131.862	152.954	-89.4948	225.218	-186.241	139.294	-9.51797	-100.655	-73.5011	328.987	-67.9085	335.427	-51.6223	105.881	-55.2765	-17.6948	-149.546	142.509	-95.0617	145.567	-164.311	77.1324
364	3	1037.39	4.46195	2.47955	70.8888	50.1509	-79.2729	-107.132	-110.177	52.2533	150.715	54.9409	51.9667	117.317	-178.543	161.761	-132.36	153.163	-89.6983	223.431	-183.88	140.462	-10.4906	-100.545	-73.27	326.754	-66.0161	333.832	-50.1853	106.249	-68.2184	12.1259	-170.814	125.397	-87.5948	142.542	-164.407	77.1138
364	4	1037.94	4.46546	2.49184	71.0211	49.8038	-79.2729	-107.132	-110.177	52.2533	150.715	54.9409	51.9667	117.317	-178.543	161.761	-132.36	153.163	-92.1389	224.711	-184.705	155.914	-24.4513	-99.987	-74.2685	336.223	-75.0194	334.585	-51.8514	106.95	-68.4403	12.5003	-171.046	124.627	-86.9749	142.498	-164.407	77.1138
364	5	1069.88	4.50449	2.54226	70.1726	51.3151	-78.8229	-104.165	-112.466	49.2756	153.613	55.472	52.0461	118.531	-179.826	162.523	-133.123	153.252	-92.0804	228.883	-189.242	160.92	-28.7324	-100.026	-66.3707	311.14	-49.6108	309.08	-23.4732	100.711	-63.7178	0.654419	-163.389	134.88	-93.4375	149.279	-169.66	77.3855
364	6	1133.04	4.50598	2.54969	69.9057	49.7864	-78.5752	-103.63	-112.754	47.5452	155.283	55.7468	52.0678	118.861	-180.155	162.838	-133.438	153.272	-92.1101	229.094	-189.446	161.337	-29.0933	-100.013	-66.0992	309.475	-48.5687	313.011	-26.9731	100.445	-54.4065	-9.34658	-154.704	165.507	-118.595	132.768	-153.222	77.7574
365	1	893.653	4.40794	2.48757	72.7634	51.8883	-80.5744	-117.152	-101.689	59.6732	143.619	53.2684	53.4494	144.348	-206.174	179.474	-149.778	154.667	-92.2095	230.739	-191.124	163.865	-31.2645	-99.9633	-72.6611	328.53	-67.2112	333.655	-49.6241	104.992	-52.3129	-8.4742	-158.87	170.469	-120.055	141.231	-159.63	76.7713
365	2	971.497	4.40723	2.51056	72.7455	50.909	-79.8014	-113.222	-104.906	54.1619	149.088	54.0993	53.7322	136.611	-198.253	176.413	-147.377	154.173	-89.5613	214.805	-176.87	138.623	-8.86105	-101.974	-71.867	326.223	-65.0037	331.654	-47.345	104.358	-51.5439	-8.51466	-159.888	172.561	-120.638	143.888	-161.706	76.2742
365	3	878.729	4.38793	2.47803	70.6463	47.8574	-78.7472	-112.022	-105.676	48.1099	155.469	54.3827	50.9188	118.996	-181.2	151.034	-119.431	152.912	-93.5393	214.996	-173.328	144.325	-15.6721	-98.6628	-71.45	324.663	-63.4713	330.451	-46.0355	104.093	-49.4476	-13.0315	-157.07	173.829	-119.809	145.549	-162.745	75.8687
365	4	871.844	4.41374	2.46933	70.6185	48.7049	-78.4999	-111.833	-105.688	47.0349	156.539	54.6186	50.9727	119.475	-181.728	151.375	-119.774	152.98	-94.4615	216.977	-174.946	150.452	-21.3124	-98.16	-72.4444	330.667	-69.8172	332.552	-48.9453	105.404	-60.665	3.6626	-168.362	144.298	-98.8828	144.402	-163.508	75.8014
365	5	969.379	4.47658	2.5308	70.5493	51.5837	-77.8241	-107.74	-108.699	42.3448	161.08	55.4905	51.1827	121.791	-184.23	152.728	-121.146	153.168	-93.6265	226.171	-185.28	158.492	-28.2726	-98.4269	-64.9652	308.053	-46.8675	308.865	-22.4901	99.3747	-56.0361	-7.9449	-160.47	152.502	-102.373	151.676	-169.971	75.2507
365	6	982.626	4.47734	2.53299	70.5589	50.7119	-77.6669	-107.542	-108.747	41.4097	161.99	55.6661	51.2162	122.101	-184.555	153.001	-121.422	153.199	-93.6548	226.364	-185.464	158.887	-28.6149	-98.4119	-63.8829	304.841	-44.4745	310.907	-23.9233	98.5847	-46.6665	-19.6934	-150.235	182.067	-127.035	138.313	-156.342	76.2893
366	1	871.318	4.41652	2.49003	72.8199	53.4321	-80.2341	-122.623	-95.8638	54.9592	148.632	53.2439	52.8322	148.697	-211.496	169.913	-138.131	154.503	-92.7549	234.875	-195.097	168.6	-36.6684	-99.0733	-64.9754	308.973	-48.4543	316.191	-29.4204	99.0889	-47.2782	-18.4323	-152.244	178.9	-123.208	142.186	-159.857	75.5446
366	2	987.225	4.39593	2.48577	74.5916	53.1959	-79.2133	-120.84	-97.4029	51.0774	152.7	54.0684	52.7508	145.083	-207.606	168.43	-136.791	154.15	-90.5927	221.77	-182.458	144.421	-15.5169	-100.036	-65.4058	310.506	-50.0459	317.845	-31.2364	99.3791	-33.5169	-42.7326	-135.313	207.501	-141.193	144.749	-159.691	75.6398
366	3	788.009	4.35871	2.42126	71.2165	48.564	-78.2461	-119.928	-97.7803	46.2918	157.738	54.6277	47.6345	120.132	-180.668	143.688	-108.873	150.707	-95.2365	221.219	-177.437	148.307	-20.7442	-96.2813	-66.7465	313.34	-52.9494	321.214	-35.0938	100.668	-34.9853	-35.556	-141.762	204.497	-139.28	144.423	-159.385	75.7978
366	4	764.381	4.41059	2.46318	72.893	49.1032	-77.3914	-117.404	-99.3523	42.0815	161.967	55.5696	47.9652	122.862	-183.749	144.843	-110.105	151.022	-95.1422	224.487	-180.941	151.473	-23.4337	-96.233	-73.5017	334.32	-73.1389	332.317	-49.2983	106.328	-36.6391	-40.9924	-136.454	184.921	-120.568	144.964	-160.482	75.4402
366	5	851.256	4.48571	2.54526	73.6364	53.2145	-75.4511	-112.846	-102.179	32.4028	171.733	57.4564	48.6645	129.242	-190.676	148.425	-113.804	151.676	-95.1177	235.725	-193.012	164.398	-34.5851	-96.1295	-66.7351	314.838	-53.0713	312.409	-26.5634	100.386	-37.3499	-38.9216	-136.815	189.888	-125.144	144.998	-162.158	74.8397
366	6	849.015	4.48787	2.53605	72.6946	53.2995	-75.4511	-112.846	-102.179	32.4028	171.733	57.4564	48.6645	129.242	-190.676	148.425	-113.804	151.676	-95.1177	235.725	-193.012	164.398	-34.5851	-96.1295	-65.0653	310.124	-48.5053	307.2	-21.1254	99.3641	-46.0357	-31.23	-140.537	159.888	-102.739	142.151	-160.485	75.032
367	1	824.426	4.516	2.50976	72.7811	50.7591	-78.1321	-122.573	-94.1236	47.5905	156.166	55.5551	49.0015	131.597	-193.286	149.941	-115.42	151.973	-95.1881	236.53	-193.821	165.702	-35.7052	-96.1002	-73.7262	329.411	-67.3401	328.671	-46.0799	106.483	-45.0759	-26.9751	-146.688	165.89	-106.007	150.134	-167.116	74.2239
367	2	855.588	4.49493	2.51259	73.033	50.451	-77.4305	-119.841	-96.1228	42.8704	160.871	56.3517	49.6258	128.569	-190.244	150.517	-116.736	151.922	-92.5114	221.684	-180.393	140.233	-13.0708	-97.8833	-73.0855	327.52	-65.5362	327.078	-44.2802	105.98	-46.0053	-21.8572	-151.561	167.323	-107.185	151.718	-168.537	73.8616
367	3	849.859	4.53534	2.48506	72.7414	51.4236	-77.2134	-119.761	-96.1031	42.0817	161.675	56.5335	49.7417	130.114	-191.919	151.348	-117.546	152.107	-94.5022	220.982	-177.742	142.42	-15.6057	-96.3442	-72.4432	325.714	-64.069	326.338	-43.456	105.684	-58.5808	-0.33423	-166.585	137.406	-87.2772	150.302	-168.864	73.8136
367	4	938.673	4.54543	2.46968	73.3702	53.6129	-76.9085	-119.268	-96.3447	40.6981	163.043	56.8305	49.7931	130.538	-192.382	151.636	-117.844	152.161	-94.5666	221.812	-178.636	144.37	-17.2683	-96.3087	-73.4955	333.302	-72.4055	333.52	-50.5385	106.581	-68.3741	19.1893	-181.678	112.302	-69.2511	150.212	-170.273	73.773
367	5	934.047	4.57225	2.50895	72.558	55.1209	-76.1132	-117.014	-97.7893	36.8403	166.931	57.635	49.9638	131.922	-193.916	152.395	-118.649	152.331	-93.9118	226.121	-183.692	147.348	-19.6343	-96.6075	-65.7836	308.628	-47.5816	309.099	-23.2397	100.331	-65.1053	9.4572	-174.26	119.022	-73.4655	154.677	-174.509	73.9508
367	6	858.347	4.57862	2.51906	72.3854	52.6726	-75.5993	-115.961	-98.2677	33.6154	170.092	58.2159	50.0678	132.735	-194.79	153	-119.281	152.423	-94.1634	227.439	-184.964	150.504	-22.3881	-96.4891	-66.1458	307.783	-47.2742	314.035	-28.2164	100.789	-53.9353	-15.2902	-151.408	146.976	-97.5542	135.332	-155.24	75.9602
368	1	884.89	4.50103	2.47835	74.5173	55.3333	-78.6873	-128.13	-88.7661	50.5286	153.207	55.3116	52.3112	157.713	-220.537	169.677	-136.334	154.251	-92.8832	233.46	-192.256	156.47	-27.1535	-97.4349	-66.9828	310.606	-50.006	317.451	-31.8428	101.267	-53.8115	-15.468	-153.006	144.147	-93.8798	144.297	-163.036	75.9406
368	2	1070.16	4.58518	2.49917	73.4574	53.6703	-76.8432	-117.94	-98.0599	46.4658	156.586	57.195	53.5785	135.41	-197.692	164.404	-133.703	153.192	-89.6241	218.619	-179.51	134.13	-7.10515	-99.991	-67.5529	312.334	-51.721	319.515	-34.0804	101.644	-64.0967	-0.30675	-163.61	116.173	-73.5704	148.286	-168.141	75.8387
368	3	1147.9	4.64106	2.47454	74.2823	52.8851	-76.5906	-117.531	-98.3933	45.6508	157.419	57.3819	53.3803	133.748	-195.909	163.161	-132.389	152.994	-92.0619	217.754	-175.617	136.67	-10.2581	-97.9243	-67.6804	312.634	-52.03	319.876	-34.4919	101.761	-53.7085	-29.8914	-140.995	118.113	-68.7836	151.834	-168.422	75.7986
368	4	1205.38	4.68043	2.51757	74.9475	52.6008	-75.8813	-114.939	-100.288	41.964	161.136	58.0946	53.3947	133.878	-196.048	163.253	-132.486	153.009	-96.3831	216.189	-171.684	153.01	-25.9208	-95.6757	-73.6007	334.183	-73.028	332.515	-49.5637	106.45	-55.1043	-25.5545	-145.307	115.303	-66.3945	154.943	-171.125	75.5767
368	5	1270.47	4.73783	2.61183	75.2374	56.5387	-74.1993	-108.22	-104.914	33.3131	169.739	59.9651	53.427	134.164	-196.357	163.455	-132.698	153.043	-94.5749	224.925	-182.201	156.987	-28.9782	-96.4925	-67.215	314.277	-52.6527	310.517	-24.9622	101.159	-60.4973	-15.2699	-152.803	107.972	-61.747	162.351	-181.099	75.6445
368	6	1227.14	4.73445	2.62047	74.7225	57.197	-74.0036	-107.883	-105.098	32.374	170.656	60.1658	53.4304	134.196	-196.39	163.478	-132.722	153.047	-94.447	225.673	-183.094	158.824	-30.4584	-96.6372	-68.075	313.167	-52.862	314.64	-29.6211	102.969	-71.6945	13.2783	-172.571	98.9061	-61.5797	154.28	-176.351	75.8968
369	1	1074.84	4.71299	2.61779	78.5092	61.5557	-73.8149	-108.293	-104.464	31.1461	171.941	60.3432	56.073	158.329	-222.223	180.612	-150.624	155.818	-94.4084	227.097	-184.599	160.602	-31.9958	-96.6253	-68.452	314.271	-53.9224	315.834	-30.9403	103.228	-68.8849	9.06944	-171.819	102.518	-62.8743	159.378	-179.557	76.1137
369	2	1149.07	4.69155	2.62899	77.6552	59.2642	-73.6838	-106.699	-105.791	30.0922	172.801	60.6228	56.1572	147.199	-210.551	176.752	-147.566	154.954	-92.7995	207.281	-165.901	135.445	-9.44377	-98.6632	-68.6908	314.522	-54.3076	316.768	-31.8839	103.445	-67.1465	5.31636	-170.116	104.701	-63.0321	163.496	-182.538	76.0367
369	3	1257.45	4.80768	2.59214	75.5165	55.7924	-73.4005	-106.132	-106.019	28.3731	174.541	60.8872	52.2208	129.481	-192.864	150.81	-118.235	153.053	-103.293	205.576	-153.754	139.774	-17.3372	-90.0989	-76.8796	327.22	-67.9701	332.676	-50.7958	112.692	-65.8091	8.17974	-175.501	97.3985	-55.189	165.978	-183.559	76.7942
369	4	1240.26	4.65246	2.57125	76.1607	55.8607	-73.4005	-106.132	-106.019	28.3731	174.541	60.8872	52.2208	129.481	-192.864	150.81	-118.235	153.053	-100.344	200.522	-153.672	144.479	-18.4349	-94.8379	-74.2685	336.223	-75.0194	334.585	-51.8514	106.95	-65.7894	8.02891	-175.332	96.8824	-54.6805	166.005	-183.559	76.7942
369	5	1423	4.67892	2.61882	76.3375	57.6425	-72.7243	-104.161	-107.017	24.006	178.842	61.7165	52.5002	131.744	-195.409	151.986	-119.475	153.344	-98.0302	206.658	-161.513	143.381	-17.2934	-95.8066	-67.8059	315.239	-53.6762	311.143	-25.5795	101.634	-60.17	-7.85199	-163.939	104.95	-58.5911	174.144	-191.238	77.5586
369	6	1467.18	4.67791	2.60729	75.0262	60.0045	-72.5123	-103.728	-107.169	22.5474	180.27	61.9804	52.6208	132.782	-196.532	152.641	-120.15	153.459	-95.966	212.341	-168.73	145.449	-18.6904	-96.9557	-60.4971	292.912	-32.7588	291.032	-5.03165	97.7755	-60.0704	-8.1072	-163.914	104.649	-58.0763	175.003	-190.15	77.5536
370	1	948.834	4.58328	2.5045	71.9751	55.9621	-78.0076	-120.821	-94.5337	50.2152	152.374	56.9855	50.7051	134.539	-197.184	144.089	-110.318	152.381	-95.7697	212.98	-169.54	145.817	-18.9722	-97.0688	-60.9038	292.871	-32.8576	296.114	-9.79527	97.8311	-59.6379	-9.04697	-163.519	104.471	-57.5374	177.42	-192.315	77.907
370	2	1372.59	4.64009	2.60399	71.8228	55.7002	-72.6909	-91.1217	-121.665	40.6869	160.367	62.0017	52.8407	109.709	-171.572	143.298	-113.243	151.294	-95.4994	212.611	-169.457	145.514	-18.5982	-97.3586	-61.1699	291.64	-31.5738	298.299	-11.9788	97.8967	-59.6254	-9.0707	-163.468	104.545	-57.6293	177.274	-192.179	77.9148
370	3	1133.31	4.57497	2.61604	75.4482	59.0029	-71.9095	-90.9766	-120.997	35.5874	165.68	62.699	51.0974	139.08	-202.064	152.07	-118.611	152.971	-102.793	212.071	-161.546	149.079	-24.6406	-91.2068	-61.9354	295.997	-35.5041	305.104	-18.8902	97.7269	-59.8215	-8.61384	-163.978	104.098	-57.1087	178.063	-192.923	77.9094
370	4	2195.17	4.46704	2.48397	78.511	61.2882	-68.7882	-99.3184	-116.464	36.4962	167.988	62.5793	50.0513	131.887	-194.075	146.573	-112.794	152.138	-103.391	200.696	-147.792	138.302	-15.8682	-91.3545	-58.4504	285.166	-25.9963	294.52	-10.1902	94.479	-36.4061	-67.1948	-118.731	108.253	-38.4059	204.853	-211.865	72.4253
370	5	1489.74	4.47775	2.52314	79.9573	58.5116	-68.6994	-98.1468	-117.365	35.6489	168.773	62.7479	50.0959	132.22	-194.455	146.729	-112.961	152.181	-103.042	201.591	-148.963	137.987	-15.5309	-91.5234	-67.035	315.29	-51.9014	322.039	-38.1628	97.3415	-43.3988	-55.554	-122.987	104.047	-42.98	196.883	-208.14	74.8826
370	6	1402.71	4.48925	2.51541	78.1435	55.4327	-68.2704	-97.6019	-117.502	33.1757	171.231	63.185	50.2351	133.186	-195.519	147.395	-113.662	152.313	-102.35	205.056	-152.819	141.1	-18.3225	-91.6305	-67.2066	315.81	-52.4138	322.627	-38.798	97.4632	-42.2235	-58.5868	-116.775	118.375	-61.8889	167.785	-180.638	76.1526
371	1	959.577	4.47556	2.4975	77.5656	55.122	-70.3565	-103.487	-112.547	40.8606	163.328	61.5585	50.8208	140.487	-203.494	149.031	-115.256	153.2	-100.109	209.914	-159.17	139.858	-16.7742	-92.6988	-75.2284	339.969	-76.0144	346.723	-65.2632	103.242	-43.1506	-51.0196	-123.906	119.648	-63.3965	169.138	-181.53	76.0815
371	2	1458.88	4.75303	2.5554	75.2522	51.6163	-69.9983	-103.775	-112.043	39.2564	165.117	61.8506	53.754	113.666	-176.429	146.515	-117.158	152.494	-98.2721	205.901	-156.814	133.081	-9.72348	-94.6173	-80.9019	338.726	-75.675	342.381	-63.8176	112.252	-43.2599	-50.115	-124.802	120.418	-64.1408	169.358	-181.744	76.0651
371	3	1044.46	4.68269	2.53893	77.7532	55.3369	-69.4621	-103.708	-111.65	36.0709	168.478	62.2743	52.7595	142.437	-205.918	158.602	-126.635	153.95	-105.458	205.784	-149.756	137.122	-16.0785	-88.5577	-79.9393	336.01	-73.0107	340.477	-61.6304	111.407	-43.1684	-45.0501	-130.371	123.13	-66.1879	170.691	-182.757	76.0317
371	4	1096.99	4.61574	2.4989	79.5419	55.7936	-69.4621	-103.708	-111.65	36.0709	168.478	62.2743	52.7595	142.437	-205.918	158.602	-126.635	153.95	-107.306	191.612	-133.955	133.176	-13.5538	-89.1018	-74.2685	336.223	-75.0194	334.585	-51.8514	106.95	-40.7745	-56.0756	-122.426	112.797	-53.7776	171.069	-182.757	76.0317
371	5	1038.96	4.66606	2.55515	79.4562	57.4855	-69.166	-103.042	-111.911	34.6303	169.766	62.7147	52.7432	142.324	-205.793	158.533	-126.56	153.934	-97.9833	214.707	-163.291	124.807	-5.58565	-93.1866	-69.3053	320.947	-59.6493	318.842	-33.8584	102.803	-43.0859	-51.9482	-122.589	117.752	-60.2796	169.184	-183.988	75.9234
371	6	1044.32	4.67659	2.5489	77.4333	59.6223	-68.8068	-101.605	-112.922	32.4173	171.945	63.1209	52.701	142.04	-205.476	158.35	-126.361	153.891	-96.6498	218.769	-168.385	125.681	-5.98444	-93.902	-61.0195	297.426	-36.7578	294.469	-7.32321	97.0305	-44.6595	-45.6239	-128.142	116.29	-59.7476	169.74	-183.902	75.8946
372	1	971.454	4.52684	2.38701	74.6161	56.4046	-75.8532	-120.614	-97.8967	60.5414	143.176	57.3028	51.2881	133.828	-196.269	151.582	-119.003	152.641	-86.8541	232.531	-188.242	113.78	7.31419	-99.5526	-60.6704	296.547	-36.0004	296.966	-9.22573	96.3287	-44.2776	-45.6027	-128.483	118.309	-61.3549	171.981	-185.866	76.3632
372	2	1366.16	4.58683	2.49144	74.0661	55.645	-71.4073	-91.0168	-125.671	54.4921	147.387	61.3778	53.3668	107.572	-169.28	148.58	-119.634	151.469	-86.788	232.341	-188.142	114.039	7.07573	-99.6397	-60.8827	295.67	-35.1294	298.243	-10.5306	96.4675	-43.5699	-47.0912	-127.494	118.517	-60.9577	171.941	-185.711	76.3837
372	3	1127.34	4.68161	2.4839	74.7476	53.7707	-71.3083	-91.8075	-124.91	53.2832	148.906	61.2101	50.8208	126.621	-188.302	149.364	-117.617	151.777	-105.798	219.147	-159.011	126.704	-9.52846	-85.8595	-69.6957	306.901	-46.7275	312.346	-28.3505	106.669	-41.3055	-47.9144	-129.397	117.057	-59.3459	170.907	-183.499	78.0281
372	4	1131.27	4.52345	2.4599	76.285	52.8481	-70.9903	-88.6136	-127.663	51.0735	150.962	61.6133	49.5564	124.187	-184.827	151.556	-119.366	151.031	-105.542	212.102	-152.902	124.89	-7.63022	-86.945	-73.7171	334.53	-73.4133	332.873	-49.9471	106.568	-42.8571	-42.3278	-134.108	115.995	-59.2166	171.692	-184.025	77.9797
372	5	1135.98	4.56979	2.52323	75.1922	54.8751	-70.1828	-85.0513	-130.576	46.9123	155.177	62.2747	49.7434	126.018	-186.844	152.464	-120.302	151.243	-103.941	216.573	-158.516	125.109	-7.40262	-87.6917	-65.9127	310.545	-49.3826	308.32	-21.9572	100.197	-45.421	-35.9504	-138.129	116.635	-61.5125	170.445	-184.751	77.9229
372	6	1207.62	4.57928	2.50977	73.3412	57.32	-70.1269	-81.9845	-133.401	45.2942	156.642	62.4186	49.8365	127.107	-187.991	153.098	-120.934	151.321	-102.19	220.653	-163.937	125.209	-6.75836	-88.9087	-57.724	287.754	-27.3624	282.817	3.67109	95.6663	-46.5133	-31.6203	-140.786	119.245	-65.4047	164.917	-177.264	77.8835
373	1	905.713	4.36495	2.2368	74.0368	56.6887	-77.6692	-108.759	-110.776	72.3477	129.636	56.0568	52.3739	153.44	-217.424	163.265	-131.1	154.948	-98.8331	229.541	-175.196	125.718	-5.74228	-90.6219	-59.8979	297.506	-36.9839	293.081	-7.25345	97.176	-46.7351	-29.0019	-143.543	121.184	-67.052	166.708	-178.702	77.8984
373	2	1009.3	4.39757	2.29419	74.0066	55.6271	-77.2083	-105.299	-113.917	68.6277	133.62	56.3561	53.4487	135.524	-198.925	159.798	-129.701	154	-91.1292	216.152	-167.722	97.2241	22.8646	-97.9111	-60.496	299.623	-38.9598	295.314	-9.65769	97.4423	-47.5273	-26.3121	-145.998	120.718	-66.8922	167.52	-179.476	77.8269
373	3	1075.2	4.3983	2.3168	77.8641	60.2736	-76.4676	-104.611	-114.436	65.2716	137.324	56.6523	56.4671	161.135	-226.981	176.622	-147.298	157.337	-91.6098	218.045	-169.254	100.904	19.2621	-97.2474	-60.9891	301.053	-40.2973	297.264	-11.793	97.7717	-48.0321	-24.485	-147.641	120.282	-66.6791	168.014	-179.993	77.7914
373	4	1152.84	4.37157	2.3705	81.029	58.2632	-75.8822	-99.4809	-119.441	62.9481	139.551	57.2099	55.4907	158.315	-223.063	171.453	-141.221	156.007	-93.5753	209.3	-158.029	94.4613	23.8743	-95.4868	-70.6612	326.587	-65.5333	324.365	-40.869	104.459	-38.9972	-47.3533	-130.151	130.613	-70.5771	169.052	-180.419	77.7192
373	5	1117.27	4.41938	2.41453	78.5969	60.0479	-75.3822	-96.2873	-122.256	60.2689	142.217	57.6286	55.2433	156.809	-221.396	170.196	-139.831	155.742	-91.3911	218.018	-168.791	97.3681	21.5978	-96.4285	-62.1616	301.913	-41.3742	299.771	-13.2869	98.066	-41.0779	-41.6856	-134.085	130.349	-71.6183	168.421	-180.918	77.6465
373	6	1149.35	4.42317	2.402	76.5832	57.8148	-75.1667	-95.3928	-122.906	58.1342	144.272	57.8582	55.1442	156.214	-220.682	170.042	-139.636	155.618	-91.7498	217.619	-168.224	98.6247	20.4006	-96.2397	-60.8079	296.724	-36.753	299.03	-12.3317	97.3375	-38.3205	-37.0041	-134.388	157.009	-99.2642	141.004	-154.894	78.0349
374	1	638.352	4.19011	2.06962	75.3064	53.2007	-82.3694	-123.436	-99.1311	88.007	114.322	51.7714	55.0616	155.666	-220.099	169.523	-139.067	155.546	-88.0932	229.603	-182.982	101.996	18.6778	-97.9306	-66.0675	315.548	-55.3854	317.335	-32.443	101.267	-38.2043	-37.1267	-134.395	156.709	-99.2969	141.849	-154.715	78.5246
374	2	870.421	4.3488	2.14408	70.6312	51.1668	-80.7911	-104.398	-117.291	88.1837	112.422	53.7004	56.2568	127.129	-190.568	163.004	-135.49	153.954	-87.3613	231.96	-186.144	103.978	17.2525	-98.4949	-62.4284	296.876	-37.8044	298.611	-12.8866	100.782	-38.8528	-33.4798	-138.112	157.131	-99.5	143.731	-156.335	78.1731
374	3	889.551	4.41108	2.13442	73.3597	55.0052	-79.8902	-105.013	-116.907	83.2115	118.143	53.7331	57.3214	153.175	-218.462	176.201	-148.08	156.781	-95.6228	227.862	-175.377	113.76	6.02019	-92.4554	-62.961	298.742	-39.5416	301.362	-15.8256	101.014	-47.8647	-17.3293	-150.1	130.987	-80.5065	144.959	-158.574	78.1275
374	4	884.858	4.32103	2.13399	77.8026	55.8132	-79.5145	-102.775	-119.412	82.6508	118.741	53.9208	57.951	162.256	-227.649	181.727	-153.575	157.999	-95.4846	224.152	-171.355	110.248	9.04708	-92.5338	-68.3822	316.64	-56.4974	317.246	-33.0722	103.893	-36.2491	-46.1954	-128.567	143.363	-84.435	147.61	-159.004	77.9943
374	5	933.584	4.38389	2.21795	78.0418	55.8201	-78.8111	-99.5201	-122.29	79.4621	121.941	54.4512	57.8609	160.92	-226.496	179.643	-151.365	157.95	-94.9337	232.881	-181.559	118.69	1.83305	-92.5908	-77.0334	340.964	-79.6165	342.384	-60.7192	109.808	-38.6666	-40.789	-131.845	143.969	-86.2461	147.76	-160.503	77.7557
374	6	920.404	4.39471	2.22856	76.7496	54.4628	-78.7681	-98.8659	-122.84	78.0009	123.372	54.4978	57.7958	160.505	-225.994	179.546	-151.243	157.855	-95.0817	233.051	-181.676	119.504	1.08178	-92.5022	-78.1817	345.011	-83.5162	346.993	-66.3067	110.864	-36.0614	-30.3296	-137.842	173.369	-116.231	125.341	-138.962	79.3481
375	1	381.977	4.2266	1.90688	74.4758	51.5697	-85.3482	-128.253	-96.7571	103.113	98.5237	49.114	57.6968	159.143	-224.866	177.175	-148.717	157.833	-93.1636	246.927	-198.041	130.361	-6.62903	-93.5751	-73.2045	330.489	-69.7378	329.959	-47.7787	107.62	-35.8319	-30.7554	-137.083	173.499	-117.364	123.617	-136.776	80.2488
375	2	561.992	4.38182	2.01378	71.7625	47.5804	-83.8615	-118.761	-106.012	99.7429	101.681	50.1814	58.2885	130.191	-194.659	168.922	-142.916	155.78	-89.0904	240.097	-194.008	114.595	8.44741	-96.9153	-80.0108	343.268	-82.4206	342.353	-62.6589	114.284	-35.4193	-30.8491	-137.887	174.397	-117.305	126.563	-139.286	79.7931
375	3	624.336	4.4022	1.98714	70.4002	46.8265	-83.8615	-118.761	-106.012	99.7429	101.681	50.1814	57.8599	126.444	-190.739	165.26	-139.098	155.388	-90.4911	238.856	-191.593	115.5	7.20068	-95.9316	-80.0091	343.242	-82.3946	342.324	-62.6316	114.288	-47.357	-11.3345	-151.121	144.397	-96.7846	124.088	-139.286	79.7931
375	4	602.613	4.30083	1.92438	72.7358	47.6529	-82.3094	-119.568	-106.312	98.1813	103.926	50.6813	57.8519	126.361	-190.65	165.189	-139.025	155.38	-87.5654	235.837	-190.433	107.706	15.0224	-98.1826	-74.0875	335.744	-74.6035	333.878	-51.2014	106.902	-38.1926	-40.1016	-128.51	142.445	-88.8876	126.744	-139.593	79.7118
375	5	847.8	4.37053	2.06707	71.444	50.1082	-80.6704	-111.648	-112.821	92.3754	109.635	52.0533	57.9146	127.037	-191.399	165.605	-139.451	155.47	-87.035	242.051	-197.98	112.226	11.5764	-98.449	-66.3363	310.299	-48.2557	308.83	-23.6703	101.122	-46.1073	-29.8874	-133.06	135.895	-86.9831	130.193	-146.816	80.0536
375	6	700.012	4.37826	2.07848	70.1552	49.2311	-80.6749	-111.002	-113.418	91.4903	110.497	52.0715	57.9171	127.064	-191.429	165.627	-139.473	155.473	-87.1705	242.11	-197.987	112.835	11.0193	-98.3785	-66.0233	309.394	-47.3959	308.202	-23.0187	100.902	-45.2669	-15.367	-144.192	158.683	-107.689	114.542	-132.27	79.0041
376	1	552.207	4.35784	2.07177	74.2328	53.8816	-80.912	-114.983	-110.008	90.8959	111.61	51.3522	60.2789	153.18	-219.787	183.245	-157.416	158.667	-87.5081	243.373	-199.197	115.927	8.27254	-98.1177	-67.4538	313.732	-51.6045	312.432	-27.6712	101.956	-44.6789	-15.3442	-145.166	159.804	-108.075	117.292	-134.502	78.8497
376	2	720.933	4.41625	2.10182	70.9335	50.2704	-80.4593	-101.154	-123.466	93.8033	107.146	52.2737	60.3868	124.549	-189.692	173.581	-149.766	156.392	-86.3958	243.067	-199.793	113.511	10.7922	-99.0691	-66.5317	308.739	-46.9505	307.217	-22.2491	101.908	-42.7119	-21.0455	-141.405	160.045	-106.714	120.309	-136.615	78.6497
376	3	931.862	4.41882	2.09263	72.2092	49.7555	-80.4593	-101.154	-123.466	93.8033	107.146	52.2737	59.8235	125.796	-192.26	165.92	-141.322	157.323	-90.0297	239.814	-193.462	115.822	7.56086	-96.5023	-67.1045	309.862	-48.0462	308.355	-23.6285	102.488	-28.8573	-51.0455	-120.089	181.198	-117.817	124.213	-136.615	78.6497
376	4	797.084	4.42438	2.07863	73.3162	49.486	-80.4436	-101.106	-123.521	93.732	107.219	52.2838	59.7748	126.064	-191.92	166.224	-141.316	157.489	-89.9599	239.942	-193.567	116.003	7.45539	-96.5256	-69.4275	318.405	-56.7874	316.858	-32.7775	103.936	-34.9635	-50.7112	-118.405	151.204	-93.4243	122.68	-136.626	78.6473
376	5	864.635	4.48074	2.18648	73.7369	49.6896	-79.439	-97.0792	-126.953	90.066	110.971	52.9282	59.7923	126.256	-192.131	166.355	-141.451	157.514	-90.4899	245.79	-200.017	124.588	-0.256899	-95.919	-78.2271	342.942	-79.9886	342.002	-60.5345	110.124	-39.607	-42.2542	-123.252	149.638	-94.7029	124.433	-139.846	78.7399
376	6	850.244	4.47814	2.1963	73.3003	49.1541	-79.439	-97.0792	-126.953	90.066	110.971	52.9282	59.7923	126.256	-192.131	166.355	-141.451	157.514	-90.4899	245.79	-200.017	124.588	-0.256899	-95.919	-78.2271	342.942	-79.9886	342.002	-60.5345	110.124	-36.8334	-38.8017	-125.885	166.305	-108.955	114.853	-130.442	78.485
377	1	762.83	4.4756	2.19999	76.9841	54.3825	-79.332	-99.3182	-125.008	87.4277	114.093	52.5488	62.0813	152.09	-220.241	184.273	-159.616	160.755	-90.7711	247.594	-201.873	127.829	-2.98975	-95.7623	-77.4724	340.646	-77.7586	340.607	-58.9021	109.484	-36.2548	-39.0533	-126.682	167.024	-108.916	118.433	-133.53	78.3459
377	2	920.816	4.60751	2.22768	74.6548	51.8497	-78.9524	-99.056	-125.218	85.6699	115.9	52.781	61.9068	134.101	-201.139	177.883	-154.33	159.052	-89.2112	244.961	-200.268	121.698	2.82752	-97.0245	-78.9306	342.655	-79.9677	342.853	-61.67	111.213	-46.3055	-26.3335	-134.253	137.334	-87.369	117.885	-135.368	78.4464
377	3	1012.63	4.75433	2.25697	73.3897	49.8324	-78.8168	-97.7994	-126.483	83.087	118.766	52.5237	61.2506	141.219	-213.057	157.024	-131.748	162.578	-105.556	230.263	-171.576	131.872	-11.5874	-85.4646	-77.157	321.92	-59.0828	320.125	-40.545	113.782	-43.1197	-29.5387	-134.651	138.366	-86.0389	121.17	-136.631	78.8215
377	4	1088.22	4.48989	2.20115	75.6161	50.8901	-78.6492	-94.2439	-129.847	81.0156	120.775	52.753	61.1623	140.634	-212.359	156.666	-131.37	162.452	-98.4148	210.896	-158.017	102.123	16.3837	-91.7757	-74.08	333.982	-72.7043	332.316	-49.6821	107.145	-43.6896	-27.9418	-136.684	137.727	-84.9938	124.578	-139.581	78.2454
377	5	1564.37	4.59402	2.36276	75.0851	54.1018	-77.9843	-83.1032	-139.619	74.9299	126.474	53.4367	60.9552	139.258	-210.766	155.766	-130.425	162.192	-96.229	218.715	-167.893	103.915	15.2588	-92.8433	-66.8173	308.853	-46.941	309.734	-24.9114	101.726	-49.615	-23.2932	-138.685	129.705	-79.3157	134.421	-152.018	77.2794
377	6	1728.59	4.60717	2.35818	73.5533	56.9653	-78.0458	-80.0241	-142.666	73.8118	127.472	53.3865	60.8882	138.83	-210.252	155.52	-130.163	162.099	-94.9841	222.719	-173.039	106.334	13.6505	-93.8066	-58.9358	286.652	-25.4713	284.286	0.721691	97.5188	-50.1965	-21.7328	-140.482	128.131	-77.3523	136.735	-151.732	76.8373
378	1	1143.7	4.5363	2.24898	69.902	52.4652	-78.5548	-85.4916	-137.583	75.1684	126.419	52.8275	57.1831	114.039	-181.616	138.61	-112.362	157.716	-94.5074	226.372	-177.189	109.576	11.0092	-93.8683	-59.296	288.166	-26.875	286.937	-2.03818	97.6404	-50.371	-21.2503	-141.224	127.374	-76.54	138.362	-153.247	76.7884
378	2	1262.32	4.61655	2.22176	68.6252	48.616	-78.2094	-85.6486	-137.233	72.9435	128.846	53.1426	58.4034	87.8122	-153.355	138.502	-115.119	155.096	-92.2868	229.68	-182.234	108.881	12.4924	-95.3314	-65.3209	300.112	-38.8998	300.04	-17.8834	104.447	-50.4687	-20.9796	-141.665	127.359	-76.4625	139.426	-154.228	76.7662
378	3	1223.66	4.58875	2.19302	68.011	49.6156	-78.1418	-85.4525	-137.481	72.7973	128.988	53.1668	57.007	91.5613	-155.887	137.883	-113.118	154.7	-95.9401	226.684	-176.037	111.636	8.90746	-92.7376	-65.4762	300.061	-38.9969	300.324	-18.3337	104.765	-62.9321	8.93815	-163.387	107.623	-65.7468	136.236	-154.293	76.7528
378	4	1293.01	4.44345	2.14183	71.1327	48.3665	-77.948	-82.0201	-140.697	70.7295	130.925	53.3643	56.4497	79.501	-143.641	132.639	-108.722	155.481	-94.5159	221.547	-171.106	104.146	15.0823	-93.03	-72.4558	329.142	-68.0062	327.871	-45.1577	106.347	-64.304	13.0382	-167.181	101.672	-60.4588	138.621	-157.241	76.4939
378	5	1334.9	4.48082	2.20002	69.3537	50.4143	-77.8792	-78.6523	-143.756	69.3086	132.208	53.4555	56.2466	82.989	-147.377	132.444	-108.21	155.481	-93.8608	224.807	-175.192	105.916	13.806	-93.4174	-63.9217	301.646	-41.0276	302.74	-17.139	100.094	-61.9082	3.94602	-160.44	106.532	-63.8767	143.759	-161.79	76.9818
378	6	1352.08	4.48376	2.1993	67.4377	50.1149	-77.8428	-76.0393	-146.371	67.5847	133.827	53.4171	56.1457	85.9027	-149.927	134.41	-109.849	155.175	-94.0606	225.375	-175.906	110.549	9.77524	-93.5101	-58.0349	283.609	-24.0118	284.163	0.760933	97.8185	-50.4346	-18.7453	-141.972	135.538	-86.7273	128.651	-142.406	77.544
379	1	657.427	4.33665	1.92764	65.8929	46.1074	-83.2859	-105.51	-119.289	90.3499	111.26	49.5082	55.6862	99.6278	-165.093	132.757	-106.854	156.332	-92.6333	232.387	-184.386	114.71	6.92004	-94.2874	-60.4081	294.042	-34.1419	293.931	-9.7846	99.5003	-50.4574	-18.6936	-141.901	135.323	-86.6081	127.812	-141.506	77.5905
379	2	814.075	4.36745	1.89792	65.6478	42.5083	-83.0078	-105.144	-119.504	87.8529	113.852	49.8079	57.4558	73.3133	-136.921	134.382	-111.63	153.538	-89.7381	238.848	-193.303	117.92	5.4635	-96.0927	-66.4567	309.174	-49.0767	310.818	-29.5607	105.523	-49.2608	-21.4533	-140.222	137.333	-87.6633	129.667	-142.839	77.6099
379	3	815.183	4.33518	1.8772	64.8722	43.527	-82.8223	-104.8	-119.996	87.6148	114.105	49.88	56.7893	73.9251	-136.91	133.421	-110.038	153.376	-90.8572	237.654	-191.1	118.414	4.67447	-95.3192	-66.8224	308.935	-49.2613	311.139	-30.3846	106.401	-61.8847	8.41865	-161.656	119.761	-79.1086	126.126	-142.957	77.5747
379	4	853.599	4.25429	1.9074	68.034	43.3823	-82.4908	-101.898	-122.702	85.6996	115.912	50.2027	56.4731	77.8436	-140.719	133.647	-109.749	153.153	-86.8271	232.291	-186.734	107.221	14.5554	-96.4455	-73.8279	334.88	-73.7508	333.32	-50.4319	106.635	-55.1143	-2.39778	-155.801	128.593	-82.8119	129.536	-145.431	77.0906
379	5	891.38	4.30371	1.98318	67.0312	45.401	-82.314	-97.7294	-126.348	83.4014	117.983	50.4977	56.2583	82.0031	-145.061	134.038	-109.775	153.027	-87.0868	234.889	-189.77	111.485	10.9528	-96.4136	-65.723	306.666	-45.37	309.076	-23.6636	100.668	-53.0526	-14.3208	-146.069	132.604	-85.1833	137.676	-153.334	77.1953
379	6	933.987	4.2938	1.98355	65.5538	48.6964	-82.201	-95.57	-128.539	82.4617	118.879	50.564	55.8066	86.0194	-148.331	134.86	-109.924	152.35	-86.3544	237.487	-193.116	114.086	9.18771	-97.1493	-57.5369	283.603	-23.1142	281.865	3.46789	96.5291	-49.0143	-22.3172	-140.417	139.873	-89.4604	137.084	-149.089	77.1733
380	1	328.402	4.18176	1.73808	64.3627	45.6615	-87.2475	-125.57	-100.928	105.236	96.4351	46.7979	55.2504	98.9129	-162.213	134.179	-107.972	152.948	-86.0385	244.607	-201.338	122.151	2.9814	-97.4804	-59.647	292.204	-31.4008	290.278	-5.55286	98.0438	-49.0143	-22.3172	-140.417	139.873	-89.4604	137.084	-149.089	77.1733
380	2	533.649	4.18404	1.73073	63.8003	41.6262	-87.2818	-124.348	-101.968	103.949	97.6534	46.8947	57.0778	71.2906	-133.268	135.049	-112.179	151.024	-84.6929	250.646	-209.135	128.574	-1.46315	-98.6923	-65.8099	307.638	-46.6878	307.423	-25.3295	104.024	-48.7873	-22.7035	-140.678	141.386	-91.0794	139.612	-150.992	77.8245
380	3	529.763	4.15496	1.69965	62.8542	42.3557	-87.0861	-124.03	-102.454	103.694	97.9511	46.9622	56.1598	72.0872	-133.404	133.159	-109.472	150.983	-86.5475	248.57	-205.422	129.078	-2.53098	-97.429	-66.1367	307.538	-46.9506	307.836	-26.1496	104.753	-61.4742	7.17275	-162.275	122.681	-81.6306	136.279	-151.092	77.7963
380	4	566.592	4.08338	1.72931	66.4741	42.608	-86.6106	-120.383	-105.911	101.166	100.41	47.4256	55.724	77.3908	-138.433	133.423	-109.074	150.536	-82.4125	240.919	-198.517	111.967	11.6507	-98.1953	-73.7594	334.704	-73.5704	333.109	-50.1986	106.567	-58.9164	4.67473	-162.125	123.407	-80.2286	138.941	-153.922	77.348
380	5	549.683	4.12267	1.78951	65.1261	44.3228	-86.3112	-116.799	-109.025	98.9935	102.372	47.8511	55.4978	81.1254	-142.334	133.631	-108.928	150.42	-82.8256	242.846	-200.686	115.747	8.47476	-98.1005	-65.3089	306.264	-45.1996	308.106	-22.1476	100.189	-55.9807	-6.93487	-153.336	129.215	-83.7743	145.822	-160.396	77.5773
380	6	548.63	4.11201	1.77902	63.3332	47.622	-86.108	-114.488	-111.333	97.9177	103.404	48.0315	54.9983	85.347	-145.843	134.336	-108.91	149.731	-82.5456	244.982	-203.319	118.731	6.27859	-98.5717	-57.0737	282.892	-22.6721	281.071	4.72756	96.012	-53.7947	-10.544	-150.785	134.214	-87.0804	144.508	-155.858	77.4538
381	1	148.508	4.04048	1.60342	62.7562	45.6405	-90.7949	-144.488	-83.6204	120.148	81.6162	44.3435	54.3274	98.0873	-159.268	134.479	-107.824	149.905	-83.1185	251.98	-211.228	129.681	-2.50967	-98.6645	-59.3882	290.645	-29.9522	289.449	-4.23316	97.6422	-53.7947	-10.544	-150.785	134.214	-87.0804	144.508	-155.858	77.4538
381	2	420.051	4.10187	1.62896	63.0025	40.6866	-90.6722	-142.227	-85.7594	117.834	83.948	44.5121	56.4728	71.5239	-131.907	135.826	-112.673	148.726	-83.2542	253.733	-213.195	132.648	-4.86098	-98.754	-68.4118	312.909	-51.9351	313.493	-31.9865	106.179	-53.0226	-11.7212	-150.946	135.435	-87.2978	147.864	-158.306	77.4147
381	3	133.507	4.02719	1.54966	62.7413	39.2073	-90.8195	-139.946	-88.9295	114.344	88.3371	43.2671	49.0925	88.0727	-149.061	112.516	-84.6357	151.541	-98.5874	239.255	-185.829	139.095	-15.6411	-88.5095	-68.5586	313.278	-52.2767	313.917	-32.4604	106.279	-53.3325	-10.5371	-152.421	133.012	-85.0984	148.253	-158.677	77.7086
381	4	169.804	3.88411	1.56313	65.7526	39.4135	-90.3959	-136.364	-92.2862	111.988	90.5274	43.8469	49.0468	92.5097	-153.494	113.835	-85.4741	151.349	-94.0013	222.746	-170.391	112.973	6.77474	-89.7863	-73.1035	332.325	-71.2566	331.006	-48.1454	106.388	-52.8719	-11.5519	-152.305	133.1	-84.0902	151.117	-161.027	77.251
381	5	259.787	3.97449	1.70105	65.7625	43.6191	-89.6287	-127.871	-99.7115	106.892	95.0593	45.055	49.044	100.896	-162.477	115.728	-86.8154	151.305	-93.3902	230.309	-179.437	120.172	0.914738	-90.2579	-65.631	308.465	-47.4807	309.282	-23.2487	100.368	-51.0753	-19.9159	-146.818	133.601	-81.0604	161.172	-172.407	76.157
381	6	240.256	3.93499	1.69613	63.2749	41.457	-89.1009	-127.395	-100.906	104.709	97.4651	45.032	49.0652	101.849	-163.115	117.93	-88.7177	151.252	-93.5315	229.017	-177.951	122.141	-0.799197	-90.2958	-65.3682	305.427	-45.3831	310.82	-24.8874	100.788	-57.5569	5.89327	-162.236	147.048	-102.962	132.124	-147.715	77.3916
382	1	-64.0102	3.84203	1.59765	64.3945	43.7742	-93.1756	-158.447	-71.2013	128.101	74.1729	42.1038	49.8003	127.377	-190.165	126.737	-96.3512	151.915	-92.2227	240.218	-191.218	133.882	-10.3092	-91.1893	-65.453	306.182	-46.0429	311.68	-25.7027	100.73	-57.585	6.31791	-162.386	148.104	-105.444	132.322	-148.015	78.8787
382	2	263.707	4.15434	1.6393	64.5183	39.6387	-92.145	-157.007	-73.4819	121.047	82.0883	42.0186	52.9219	103.809	-166.355	130.475	-103.669	151.351	-91.491	242.692	-194.495	135.523	-11.2873	-91.7601	-77.1783	329.032	-68.4915	334.224	-53.1162	112.18	-52.3401	-14.6985	-147.334	137.797	-91.738	139.156	-151.577	78.5544
382	3	88.2637	4.11051	1.6524	65.2868	39.3926	-87.1098	-148.426	-84.4394	105.144	100.686	41.9871	50.7269	119.199	-182.594	126.96	-98.6096	153.338	-108.155	226.976	-164.85	141.283	-21.5912	-80.9992	-76.0199	324.364	-63.8838	329.425	-48.17	111.687	-51.8213	-15.8857	-146.354	138.554	-93.7027	137.587	-149.915	80.0648
382	4	83.0674	3.90885	1.6326	66.598	39.9805	-87.1098	-148.426	-84.4394	105.144	100.686	41.9871	49.9619	125.706	-188.709	131.208	-101.853	153.201	-106.897	218.677	-158.089	135.783	-15.6781	-83.0518	-74.2685	336.223	-75.0194	334.585	-51.8514	106.95	-51.8192	-15.8915	-146.35	138.554	-93.7015	137.588	-149.915	80.0648
382	5	203.426	3.97272	1.72981	66.7886	43.536	-85.954	-140.527	-91.1697	100.108	105.203	43.5029	50.3553	128.921	-192.444	132.539	-103.226	153.615	-105.268	226.114	-167.283	139.385	-18.1589	-83.9995	-67.016	312.43	-50.7648	311.455	-25.9534	101.391	-50.441	-24.4601	-140.921	139.524	-91.1023	149.835	-162.008	78.6998
382	6	187.094	3.96841	1.72439	64.3289	46.2846	-85.5328	-137.848	-93.7369	98.4942	106.721	43.9355	50.489	130.15	-193.787	133.195	-103.869	153.731	-103.718	230.23	-172.718	142.469	-19.9172	-85.3517	-58.753	288.041	-27.4225	286.738	-0.621589	96.6827	-50.4664	-18.8868	-144.65	147.43	-98.8788	142.559	-153.562	78.1983
383	1	-12.3926	3.92483	1.5721	65.2435	44.5828	-91.7692	-160.386	-70.2287	126.208	76.9568	42.0923	51.1387	135.444	-199.742	135.845	-106.63	154.425	-100.031	243.831	-189.805	153.927	-28.5461	-87.7259	-64.9268	301.498	-40.0068	307.213	-23.4074	101.671	-50.4675	-18.9164	-144.163	148.501	-100.588	141.14	-151.934	78.5028
383	2	231.542	3.85011	1.56987	66.259	42.9022	-91.6133	-159.683	-71.0079	125.917	77.2936	42.1896	51.5055	125.449	-186.916	137.221	-108.552	152.468	-94.3668	229.172	-179.218	124.673	-0.746813	-92.4273	-64.9868	301.67	-40.1842	307.387	-23.615	101.72	-37.5317	-48.6681	-123.221	164.746	-107.38	145.016	-152.017	78.475
383	3	131.56	3.99227	1.56586	68.4196	43.2982	-88.5607	-151.821	-80.3713	113.426	91.3072	42.358	51.8622	143.44	-206.757	142.073	-112.642	154.864	-112.556	216.387	-150.996	135.205	-16.4166	-79.7729	-71.5518	315.147	-53.161	322.892	-41.9813	108.087	-45.2563	-30.9772	-138.727	136.518	-86.3407	147.621	-154.737	79.7525
383	4	124.123	3.9546	1.53725	65.6078	38.8368	-88.0115	-152.438	-80.1271	109.535	95.6529	42.3211	47.9062	119.58	-178.859	131.103	-100.618	150.98	-112.277	217.429	-152.193	135.992	-17.1576	-79.7698	-71.8915	317.891	-56.0118	324.385	-43.2239	107.919	-45.6064	-29.3559	-140.398	136.742	-86.4949	149.013	-156.037	79.6313
383	5	133.767	3.97853	1.56314	63.6562	42.471	-87.2923	-148.317	-83.8423	106.87	98.1716	43.0951	48.1406	122.421	-182.017	132.127	-101.617	151.233	-110.478	222.237	-158.539	136.459	-16.7732	-80.8986	-63.9227	294.169	-33.1537	300.619	-16.8486	102.264	-47.0631	-25.6895	-143.711	134.384	-84.3219	151.673	-158.841	79.1401
383	6	55.0582	3.99014	1.57998	61.8252	40.691	-87.0177	-146.88	-85.6101	104.048	101.094	43.1139	48.2638	123.287	-182.919	132.958	-102.457	151.294	-110.493	223.108	-159.398	138.372	-18.507	-80.8753	-64.3042	294.212	-33.5083	304.157	-20.406	102.495	-49.2546	-2.30685	-158.985	160.342	-112.389	124.404	-135.068	78.2623
384	1	-78.9535	3.93808	1.47664	64.9424	41.8233	-92.9688	-166.225	-64.6086	131.074	71.8827	41.5454	49.8796	139.679	-200.569	142.184	-111.876	152.9	-106.802	232.91	-172.199	144.072	-22.2509	-83.0777	-70.2153	308.866	-47.4744	323.491	-42.2202	107.063	-49.0249	-1.96941	-159.993	161.154	-113.251	127.584	-137.223	78.2026
384	2	102.96	4.05266	1.56403	63.9006	39.5085	-91.3581	-158.55	-72.4993	123.291	80.0457	42.4921	52.1436	121.25	-182.28	142.774	-115.002	152.344	-100.308	224.232	-168.814	121.094	1.38178	-88.8369	-79.5852	331.699	-69.3175	345.518	-67.917	114.927	-47.7363	-2.4747	-161.724	164.02	-113.807	134.207	-142.44	77.349
384	3	82.4378	4.00773	1.63005	66.9903	43.5879	-87.1513	-148.349	-84.5102	106.655	98.6121	42.8794	52.5037	148.636	-211.852	152.043	-123.234	155.502	-114.919	214.413	-146.696	131.747	-13.4847	-78.4716	-79.0988	330.286	-67.9237	344.441	-66.6506	114.48	-47.74	-1.57882	-163.782	163.276	-113.22	137.771	-145.476	77.9288
384	4	113.076	3.85159	1.64272	68.4476	42.0919	-86	-145.075	-86.4135	103.687	100.112	44.8773	52.4593	148.362	-211.546	151.908	-123.078	155.461	-119.027	186.67	-116.043	131.013	-14.5326	-77.1767	-74.8834	336.339	-75.0564	336.138	-53.8574	107.771	-47.8315	-4.04997	-160.974	157.603	-108.327	136.236	-144.416	78.2319
384	5	134.64	3.89154	1.68038	68.3332	45.5911	-85.6984	-142.397	-88.6846	101.937	101.653	45.3414	52.4219	148.133	-211.28	151.794	-122.952	155.42	-107.305	212.367	-149.495	117.097	-0.172244	-82.9912	-66.8227	310.072	-48.2425	310.833	-25.5554	101.53	-46.2983	-12.0073	-152.982	165.889	-113.81	142.59	-151.724	77.3328
384	6	135.136	3.84704	1.70151	67.315	45.8009	-85.1925	-142.322	-89.2168	100.698	103.089	45.4414	52.3005	147.64	-210.608	151.693	-122.78	155.306	-106.668	210.373	-147.486	116.844	0.478669	-83.5573	-67.0007	310.402	-48.6628	311.506	-26.3663	101.763	-52.2108	18.0088	-174.752	182.339	-135.513	126.138	-138.344	77.999
385	1	58.892	3.82649	1.65072	64.2311	40.6846	-85.9046	-146.916	-84.6099	102.29	101.664	44.952	48.245	123.638	-182.454	140.039	-109.71	150.958	-105.382	214.368	-152.373	118.606	-0.828437	-84.0726	-68.7763	314.978	-53.1615	317.105	-32.5676	103.151	-52.2089	18.0598	-175.248	181.844	-134.657	128.02	-139.976	77.744
385	2	116.044	3.90721	1.62284	65.2681	39.5404	-85.595	-148.116	-83.3049	100.202	103.889	45.0694	48.7548	121.735	-180.818	140.279	-110.395	151.099	-104.903	215.627	-154.004	118.677	-0.741732	-84.2839	-70.2233	318.634	-56.7123	320.798	-36.7687	104.339	-52.0214	-3.94477	-155.655	152.869	-107.113	130.337	-141.967	78.1042
385	3	180.22	3.94308	1.67504	66.3774	40.801	-84.36	-144.002	-87.0079	95.7742	108.33	46.0046	49.0117	127.23	-186.733	142.698	-112.797	151.694	-106.146	217.908	-155.283	121.324	-3.44308	-83.1961	-78.5825	341.83	-79.1772	345.168	-63.7325	110.48	-50.5642	-6.06799	-155.327	154.672	-107.111	134.247	-144.782	77.5733
385	4	174.743	3.88453	1.6827	66.6445	39.6807	-84.36	-144.002	-87.0079	95.7742	108.33	46.0046	49.0117	127.23	-186.733	142.698	-112.797	151.694	-109.169	205.697	-141.664	119.563	-3.72324	-81.9138	-74.2685	336.223	-75.0194	334.585	-51.8514	106.95	-50.5646	-6.06738	-155.328	154.67	-107.11	134.247	-144.782	77.5733
385	5	206.525	3.9194	1.72014	65.7282	41.8473	-83.9395	-140.292	-90.1165	93.4419	110.388	46.671	49.15	128.392	-188.039	143.307	-113.428	151.823	-108.173	209.179	-146.008	120.425	-4.24218	-82.4382	-66.0408	309.28	-47.6719	309.886	-24.1608	100.577	-47.2548	-14.7661	-149.699	164.59	-112.46	144.594	-153.839	76.2714
385	6	154.423	3.86496	1.73802	64.3439	41.8535	-83.4745	-139.964	-90.8422	92.5191	111.408	46.8255	48.708	128.389	-187.137	144.82	-114.422	151.524	-108.192	208.583	-145.351	120.44	-4.20698	-82.4849	-66.1548	307.792	-46.9406	310.659	-25.4472	101.447	-54.4583	15.2592	-170.608	175.999	-131.06	126.666	-139.488	77.5854
386	1	-18.0681	3.81719	1.62571	64.4164	43.372	-89.9721	-158.279	-70.7994	118.665	83.2194	44.5922	49.7577	138.424	-197.942	150.985	-120.727	152.617	-99.5401	227.6	-170.37	129.912	-10.3409	-87.1327	-65.7667	307.096	-46.2709	309.825	-24.3425	101.114	-54.6475	16.0728	-171.006	176.75	-132.222	126.114	-139.066	77.8047
386	2	55.3722	3.94938	1.59296	65.0572	41.6492	-89.6964	-160.013	-69.3477	116.129	86.0956	44.3963	50.4157	132.522	-192.132	150.497	-121.009	152.457	-99.3292	228.586	-171.567	130.625	-10.8753	-87.2046	-67.137	309.965	-49.066	312.845	-27.9212	102.41	-52.7996	-9.87688	-148.937	148.18	-103.863	129.708	-141.5	78.0068
386	3	158.828	4.00282	1.66673	68.6259	44.4017	-86.6822	-150.844	-79.2517	104.467	99.1152	45.0474	51.7963	152.031	-213.093	160.117	-130.936	154.706	-108.558	224.125	-159.795	137.346	-19.4622	-80.9211	-76.3457	330.968	-69.0054	337.058	-55.8606	110.044	-50.9424	-11.8689	-149.586	150.825	-104.347	135.195	-145.353	77.6253
386	4	169.284	3.90752	1.65888	69.6653	44.6207	-86.6822	-150.844	-79.2517	104.467	99.1152	45.0474	51.6174	154.502	-214.973	165.173	-136.336	154.81	-108.599	218.903	-154.832	135.966	-18.5475	-81.227	-74.2685	336.223	-75.0194	334.585	-51.8514	106.95	-50.9426	-11.8688	-149.586	150.824	-104.347	135.195	-145.353	77.6253
386	5	170.086	3.94625	1.73097	68.8013	47.3774	-86.3444	-147.905	-81.7548	102.785	100.58	45.5928	51.505	153.772	-214.152	164.753	-135.865	154.681	-104.048	237.646	-178.235	143.713	-24.1951	-83.2484	-66.0894	309.703	-48.1125	309.601	-23.8791	100.653	-50.5337	-19.6535	-141.39	159.947	-110.978	142.433	-153.822	76.5966
386	6	128.885	3.88973	1.73513	65.5924	48.9892	-85.8551	-145.861	-83.8922	101.691	101.667	45.9842	51.1787	152.561	-212.536	164.228	-135.128	154.334	-102.385	235.631	-177.024	140.433	-20.3496	-84.7743	-59.8603	290.535	-30.2186	288.326	-3.02511	98.2549	-58.6431	9.11749	-160.981	164.8	-122.947	126.499	-139.93	77.469
387	1	2.3841	3.83462	1.63117	61.5649	42.8081	-88.4182	-155.411	-74.8229	111.184	92.2664	44.2027	47.1769	127.26	-183.94	149.844	-118.993	150.308	-102.122	239.442	-181.274	145.371	-24.4951	-84.8517	-61.7038	295.4	-34.8391	296.548	-11.8348	99.6185	-58.4971	9.75996	-162.294	165.375	-123.057	128.936	-141.912	77.2788
387	2	305.31	4.06219	1.68554	61.3319	37.8454	-87.9522	-153.824	-76.606	106.705	97.3829	44.1382	50.903	100.081	-157.504	147.416	-120.526	149.62	-96.0962	232.21	-178.572	126.303	-5.05403	-89.8505	-72.0114	311.487	-50.209	314.148	-34.4896	110.626	-58.3763	10.3333	-163.584	165.916	-123.117	131.246	-143.738	77.1045
387	3	66.682	4.04833	1.65346	63.1907	38.4451	-88.4326	-156.984	-74.2209	104.556	100.238	42.936	47.5707	126.009	-183.102	149.285	-119.94	151.035	-113.955	218.415	-150.335	137.022	-20.0735	-77.8612	-72.2484	312.171	-50.8441	315.045	-35.46	110.756	-52.3342	-6.43928	-154.351	158.128	-112.008	138.575	-147.461	78.1638
387	4	64.714	3.84004	1.65031	65.325	36.7275	-88.2764	-156.131	-74.9324	104.067	100.611	43.1807	47.6003	126.324	-183.453	149.474	-120.124	151.07	-115.698	189.773	-120.205	122.335	-7.23444	-78.1115	-73.6417	329.09	-67.9654	329.174	-47.2132	108.023	-52.0379	-6.95383	-152.498	162.249	-115.623	139.807	-148.648	77.8293
387	5	76.2281	3.8795	1.67774	64.1934	40.9425	-88.0169	-153.895	-76.859	102.859	101.663	43.5956	47.6763	127.066	-184.259	149.92	-120.582	151.135	-107.376	208.693	-144.634	114.221	1.42549	-82.2929	-65.1657	302.938	-42.216	304.954	-19.7347	101.578	-49.2334	-12.2279	-149.552	171.563	-120.567	147.039	-155.197	76.3429
387	6	56.5765	3.83585	1.68467	62.26	42.4018	-87.6979	-153.202	-77.709	102.278	102.29	43.7755	47.4007	128.339	-185.03	151.225	-121.456	151.04	-107.143	207.606	-143.596	113.781	2.0622	-82.5943	-62.4886	294.462	-34.6003	295.248	-10.7692	101.166	-56.9697	17.8286	-170.643	180.551	-136.635	131.444	-142.096	77.4208
388	1	-83.125	3.72189	1.54287	64.0156	42.2641	-92.9463	-167.107	-63.1644	130.005	72.7458	41.9717	48.3736	137.084	-194.506	156.705	-127.202	152.015	-102.721	222.54	-161.769	120.61	-3.37429	-84.2863	-66.7238	305.54	-45.075	313.854	-30.7876	103.989	-56.9716	18.0737	-170.794	183.052	-139.66	132.967	-143.078	77.6289
388	2	-15.9424	3.80392	1.4971	64.7436	40.8777	-92.8274	-168.991	-61.6436	128.058	75.0254	41.6557	48.7902	134.336	-191.9	156.439	-127.33	151.994	-102.386	224.072	-163.575	121.334	-3.91044	-84.3554	-67.5977	307.798	-47.2214	316.133	-33.4166	104.712	-55.505	-6.87564	-149.449	154.206	-111.104	136.027	-145.225	77.7506
388	3	70.3254	3.84732	1.54471	67.9469	44.2165	-91.8029	-165.226	-65.6236	122.557	80.9	42.1212	50.3657	154.181	-213.216	167.214	-138.641	154.33	-106.879	224.702	-160.77	127.656	-10.7174	-81.1872	-76.3839	329.038	-67.0862	339.938	-60.8394	111.676	-53.6697	-7.72771	-150.967	158.386	-112.913	141.022	-148.629	77.1933
388	4	63.1825	3.68215	1.5718	68.978	43.0235	-91.8029	-165.226	-65.6236	122.557	80.9	42.1212	50.3657	154.181	-213.216	167.214	-138.641	154.33	-106.893	205.379	-140.47	121.647	-6.8715	-80.9951	-74.2685	336.223	-75.0194	334.585	-51.8514	106.95	-53.6697	-7.72771	-150.967	158.386	-112.913	141.022	-148.629	77.1933
388	5	-13.0665	3.71602	1.62785	67.8708	46.3653	-91.6554	-163.887	-66.8021	121.867	81.4866	42.3746	50.3081	153.796	-212.783	166.999	-138.399	154.262	-99.0725	228.86	-170.336	122.681	-6.32588	-84.5941	-65.6903	308.811	-47.5309	309.614	-23.4019	100.176	-56.8468	-4.99835	-149.252	166.737	-120.76	145.97	-157.24	75.8221
388	6	-22.2761	3.72918	1.64011	67.1341	46.3283	-91.3368	-163.265	-67.6555	120.372	83.0694	42.5425	50.2503	153.415	-212.34	166.829	-138.197	154.198	-99.2204	229.37	-170.707	124.364	-7.7964	-84.468	-65.7524	309.61	-48.6503	311.534	-25.3126	100.232	-59.3516	18.6049	-164.605	192.149	-150.665	124.096	-138.976	77.5838
389	1	-106.824	3.68104	1.56691	64.3638	40.5097	-93.3411	-169.839	-61.7697	128.737	74.835	40.8098	46.8085	128.157	-184.868	149.7	-119.514	150.772	-98.7003	236.165	-178.2	131.365	-13.7803	-84.3855	-69.0194	319.708	-58.4371	323.04	-37.7516	102.411	-59.3314	18.5468	-164.707	191.793	-150.179	125.498	-140.1	77.1826
389	2	-8.68832	3.74491	1.53631	67.0569	39.3581	-94.5235	-188.213	-46.5624	132.063	74.173	37.4164	47.2958	128.158	-187.181	139.474	-109.513	152.762	-96.0987	235.298	-176.996	116.261	-0.398114	-85.2575	-75.4467	333.337	-71.8181	334.735	-50.2136	106.891	-49.8182	-28.9185	-121.104	160.228	-121.358	111.581	-125.749	83.9747
389	3	-24.7091	3.78197	1.51895	64.8909	40.1546	-92.3214	-184.132	-52.2298	124.757	83.1533	36.8586	47.3592	138.323	-198.173	141.544	-111.847	154.332	-109.122	226.681	-159.056	128.41	-13.9884	-77.5872	-68.872	305.535	-43.5587	309.36	-24.2985	103.548	-49.4347	-25.0607	-126.956	164.007	-123.749	118.212	-130.365	83.4694
389	4	-3.33467	3.70074	1.52054	67.0283	38.2277	-92.0941	-182.774	-53.4544	124.253	83.5816	37.1606	47.4473	138.957	-198.9	141.834	-112.155	154.423	-111.47	215.086	-147.584	125.863	-13.2717	-77.6622	-73.4173	332.926	-71.8111	331.702	-48.6124	106.365	-48.2684	-27.0788	-126.875	165.481	-122.964	123.746	-134.141	82.2735
389	5	-56.7603	3.7194	1.57831	65.4385	41.2205	-91.762	-180.828	-55.2241	123.342	84.3981	37.5763	47.5378	139.57	-199.605	142.129	-112.475	154.514	-106.533	229.714	-166.747	128.438	-14.0296	-79.6992	-65.3959	307.79	-46.3007	306.978	-21.3516	100.847	-51.5851	-25.5662	-125.438	171.257	-128.419	126.282	-138.698	81.2279
389	6	-83.897	3.6765	1.5432	62.5331	44.5917	-91.5861	-179.776	-56.2018	123.05	84.6433	37.802	47.6254	140.444	-200.545	142.546	-112.886	154.597	-104.416	228.966	-167.248	124.569	-9.24787	-81.7322	-57.5514	281.428	-21.9596	286.044	-0.320549	96.834	-61.1121	1.59202	-144.554	164.287	-125.844	119.767	-133.554	78.2528
390	1	-131.761	3.64919	1.44189	64.7907	42.4773	-94.9045	-175.1	-56.0631	139.716	63.251	40.3197	47.8464	141.966	-202.291	143.123	-113.541	154.849	-102.331	234.185	-173.819	124.583	-8.55572	-82.76	-64.0635	301.825	-40.4146	312.072	-30.8079	101.705	-60.6155	-0.0762268	-144.129	166.079	-126.081	123.268	-135.333	76.8992
390	2	-43.8598	3.71909	1.47718	63.9514	38.0577	-88.9191	-145.79	-84.5834	130.19	72.4247	45.2494	50.5841	115.646	-175.841	141.957	-115.234	153.399	-99.6474	232.076	-173.682	117.723	-1.35074	-84.9716	-70.5509	313.863	-51.5376	324.931	-46.5674	107.903	-60.7375	0.629889	-145.271	164.377	-125.554	125.329	-137.407	78.2772
390	3	-43.7329	3.69953	1.47151	66.0709	39.909	-89.4071	-149.525	-82.2738	126.991	76.9568	43.5227	49.3213	142.176	-203.949	144.914	-118.116	156.561	-117.186	217.93	-145.943	131.927	-18.4371	-74.007	-70.579	313.891	-51.5658	324.959	-46.5956	107.925	-56.3736	-9.85424	-141.935	157.461	-116.526	133.414	-141.705	79.4173
390	4	-13.1728	3.61999	1.47905	66.799	38.9036	-89.3327	-149.05	-82.7062	126.701	77.2006	43.6234	49.3264	142.211	-203.989	144.93	-118.133	156.567	-118.395	204.846	-130.757	128.149	-16.751	-72.495	-74.0384	335.434	-74.3561	333.976	-51.0896	106.841	-53.4837	-7.80607	-146.594	158.929	-115.305	133.563	-142.5	79.0968
390	5	23.1362	3.63757	1.49531	65.1848	40.7503	-89.2114	-147.482	-84.1373	125.653	78.1485	43.8233	49.3395	142.297	-204.09	144.971	-118.177	156.581	-117.916	206.356	-132.651	128.502	-16.9206	-72.7676	-65.1697	306.499	-45.3935	308.505	-22.3145	100.198	-51.4188	-12.4625	-144.846	166.953	-119.489	142.028	-149.496	77.668
390	6	-49.9108	3.6017	1.52339	64.2111	41.105	-88.7235	-146.992	-85.2613	124.432	79.5886	43.8837	49.321	143.142	-204.748	145.892	-118.954	156.602	-118.016	205.527	-131.692	128.631	-16.9897	-72.7796	-65.5285	306.162	-45.7541	310.239	-24.5588	101.197	-57.8671	17.6226	-165.724	181.265	-139.253	124.022	-135.599	78.1743
391	1	-89.686	3.66044	1.50064	65.7501	40.4984	-90.8216	-154.358	-76.977	128.565	74.6672	43.1866	49.3623	143.415	-205.068	146.015	-119.09	156.65	-114.432	210.61	-139.242	124.704	-12.0193	-75.0268	-74.6603	329.678	-68.4238	334.326	-52.4565	108.601	-57.7129	18.8448	-167.944	181.758	-138.414	127.691	-138.421	77.1756
391	2	-31.6313	3.80958	1.44756	65.9743	38.7141	-90.4477	-155.895	-75.8257	125.354	78.2621	43.0471	50.0394	136.993	-198.624	145.673	-119.351	156.264	-113.751	211.932	-141.045	124.404	-11.5176	-75.3571	-73.433	322.067	-60.8418	326.826	-45.0387	108.586	-55.4145	-7.38675	-146.109	153.255	-109.649	131.45	-140.771	77.219
391	3	58.559	3.84297	1.4674	64.8125	42.7302	-89.7791	-151.987	-79.5523	122.617	80.9349	43.7017	50.9027	144.692	-207.243	149.586	-123.704	157.501	-114.523	214.158	-142.688	125.857	-12.6136	-74.9252	-65.3969	295.994	-35.3577	302.291	-18.3365	103.174	-53.3834	-10.3294	-145.693	156.293	-110.069	136.467	-143.99	76.3587
391	4	37.5724	3.8536	1.44123	66.9011	42.48	-89.5521	-150.909	-80.6501	121.249	82.2559	43.8828	50.8976	144.658	-207.203	149.57	-123.687	157.495	-114.438	215.179	-143.834	127.763	-14.2478	-74.9649	-69.5535	314.474	-53.6043	317.507	-34.1354	105.006	-61.6674	-0.0332285	-150.972	127.963	-87.9988	134.15	-145.825	76.1738
391	5	150.228	3.86408	1.48091	67.6752	42.3117	-89.2177	-148.351	-82.931	119.503	83.8517	44.3161	50.8877	144.593	-207.127	149.539	-123.653	157.483	-113.606	217.994	-147.409	128.677	-14.7048	-75.4494	-78.0648	337.631	-75.6904	342.973	-62.0244	110.93	-58.556	-6.70674	-148.017	134.069	-91.1544	141.676	-151.271	75.7805
391	6	50.9865	3.87495	1.51454	67.2536	40.6131	-89.1444	-147.468	-84.1076	117.697	85.7376	44.2173	50.883	144.562	-207.09	149.525	-123.638	157.478	-113.67	218.449	-147.827	130.04	-15.9743	-75.4036	-77.4882	335.232	-73.658	343.565	-62.3893	110.468	-48.2414	-20.7253	-136.233	163.862	-117.328	123.999	-132.614	78.2999
392	1	-41.7249	3.84624	1.47366	63.7611	35.4912	-89.1759	-150.039	-81.8689	116.167	87.6166	43.8158	47.1688	120.544	-178.831	137.917	-110.926	153.085	-113.065	220.72	-150.507	131.114	-16.7697	-75.6209	-76.6759	332.781	-71.294	341.399	-60.0032	109.867	-48.4918	-19.5836	-137.616	163.887	-117.276	126.045	-134.493	78.1906
392	2	81.1885	4.04757	1.53915	61.7967	35.5958	-87.9929	-145.719	-86.0832	110.058	93.9076	44.63	50.5482	100.473	-159.476	138.744	-114.146	152.095	-105.227	220.255	-156.159	117.459	-0.679003	-81.6856	-72.0655	304.792	-43.0616	313.478	-32.626	109.414	-47.9681	-17.8142	-140.71	167.219	-119.098	131.428	-138.793	77.5119
392	3	117.496	4.10701	1.6057	63.0854	34.9298	-85.9064	-141.711	-90.8947	101.517	103.685	44.5594	49.8765	110.548	-169.58	140.869	-116.036	152.966	-117.326	212.926	-139.867	128.212	-13.6744	-74.0984	-81.4895	327.627	-64.0588	338.168	-61.3882	117.039	-47.7409	-15.8336	-143.578	168.999	-119.923	134.564	-141.184	77.0613
392	4	145.652	3.81579	1.5796	64.1174	32.7147	-84.8367	-139.32	-91.9826	99.4715	104.418	46.3395	48.7182	106.357	-163.67	143.15	-118.128	152.109	-120.671	184.387	-109.639	124.069	-10.7791	-74.4723	-74.9821	335.85	-74.4536	335.222	-53.0043	107.89	-48.1629	-15.5683	-143.181	168.17	-119.744	133.715	-140.613	77.2242
392	5	143.627	3.84521	1.59507	63.8428	37	-84.7904	-138.622	-92.5826	99.043	104.789	46.4374	48.7373	106.744	-164.076	143.382	-118.348	152.117	-109.18	208.234	-140.435	108.242	5.46018	-80.3247	-67.7763	312.305	-50.7563	313.91	-29.0624	102.402	-51.3021	-11.949	-144.087	167.905	-119.109	138.808	-147.783	75.4008
392	6	171.254	3.84491	1.62716	63.1691	36.8315	-84.7904	-138.622	-92.5826	99.043	104.789	46.4374	48.7373	106.744	-164.076	143.382	-118.348	152.117	-109.18	208.234	-140.435	108.242	5.46018	-80.3247	-67.7763	312.305	-50.7563	313.91	-29.0624	102.402	-52.101	3.94389	-153.917	189.846	-145.385	118.897	-130.442	78.485
393	1	-18.487	3.83217	1.5589	64.8291	38.3163	-89.375	-153.675	-76.9002	117.13	85.8303	44.2729	49.1566	123.143	-180.897	151.441	-125.648	153.03	-104.537	219.756	-155.211	110.981	4.47382	-82.71	-75.3423	332.65	-70.7719	338.353	-56.0161	108.097	-52.225	4.77961	-155.573	189.337	-144.019	123.332	-134.224	77.6913
393	2	53.0644	4.02933	1.60549	62.6849	39.0911	-88.3043	-148.966	-81.2616	113.011	89.8472	45.3074	50.8481	112.587	-170.997	150.475	-125.807	152.676	-101.751	226.288	-163.969	111.776	4.96736	-84.3645	-70.6729	304.854	-42.8932	312.208	-30.2479	107.476	-52.3321	5.62965	-157.122	188.997	-142.706	126.973	-137.322	76.8214
393	3	23.5176	3.99446	1.62065	64.5256	39.7582	-89.2875	-153.332	-78.0227	110.244	93.827	43.4217	48.7869	138.225	-195.53	156.782	-131.888	154.58	-120.594	212.277	-136.26	129.372	-16.0329	-72.359	-72.8371	310.177	-47.8162	318.011	-36.9519	109.181	-51.7369	4.24214	-157.526	187.255	-140.384	130.883	-140.418	77.0386
393	4	107.177	3.83955	1.58448	66.821	37.1501	-89.1625	-152.817	-78.455	109.89	94.1099	43.5849	48.7928	138.276	-195.587	156.809	-131.916	154.588	-126.228	184.525	-105.879	128.958	-17.3603	-70.7806	-74.4502	335.985	-75.3491	335.562	-52.5103	107.681	-47.7752	-18.0714	-139.368	170.141	-121.023	133.681	-141.694	76.6227
393	5	150.82	3.85225	1.59635	65.1442	39.1646	-89.0763	-151.707	-79.43	109.277	94.6446	43.7523	48.8019	138.351	-195.671	156.853	-131.963	154.598	-126.071	184.884	-106.331	128.789	-17.1773	-70.8641	-65.6001	306.713	-45.941	310.263	-23.8126	100.847	-48.8785	-14.8373	-143.654	174.306	-122.025	143.672	-151.205	73.9719
393	6	31.4509	3.81796	1.62098	64.0596	39.5979	-88.2564	-150.641	-81.2921	107.679	96.4183	44.1018	48.7802	139.048	-196.205	157.727	-132.734	154.597	-126.158	184.671	-106.064	128.946	-17.3287	-70.8243	-65.0407	303.829	-44.0233	309.567	-23.3453	101.259	-54.1636	11.8806	-160.784	192.551	-149.5	119.371	-130.926	78.3185
394	1	-52.9784	3.77009	1.54184	65.8944	40.5306	-90.9008	-158.375	-72.331	121.763	81.138	43.4245	49.5257	145.297	-203.172	161.334	-136.554	155.47	-116.819	203.676	-130.584	119.375	-6.52059	-75.7099	-71.6544	321.796	-61.8436	334.867	-51.0013	106.029	-54.2191	12.3279	-162.228	190.701	-146.288	123.984	-134.709	76.9863
394	2	9.30287	3.84487	1.50335	66.5628	39.085	-90.1676	-159.37	-71.7741	119.144	84.2033	43.6388	49.8114	141.623	-199.523	160.574	-136.029	155.24	-116.23	203.749	-131.06	118.196	-5.17372	-76.1363	-70.7057	317.136	-57.2105	330.077	-46.1151	105.733	-49.8768	-17.2736	-138.127	164.921	-118.638	126.812	-135.618	76.8729
394	3	43.5204	3.83598	1.48513	62.318	34.9493	-89.2389	-158.291	-73.5629	113.351	90.777	43.432	46.6292	117.581	-172.237	146.582	-121.078	151.476	-117.172	205.453	-131.975	120.238	-7.3046	-75.2896	-66.4959	303.453	-43.7538	316.42	-31.2436	102.886	-49.9397	-15.2944	-140.671	166.058	-119.169	129.922	-138.271	76.5215
394	4	103.403	3.82358	1.48858	64.1128	33.8014	-88.8038	-155.478	-76.0648	112.018	91.9513	44.0011	46.7976	119.785	-174.453	149.881	-124.418	151.746	-119.798	200.69	-125.712	127.741	-15.0851	-73.7436	-73.1842	332.084	-71.061	331.732	-48.6346	106.301	-51.1753	-13.5422	-142.444	157.245	-110.006	132.98	-141.377	75.3813
394	5	80.6683	3.85961	1.53012	62.6998	37.7793	-88.6826	-154.247	-77.1407	111.334	92.5459	44.2087	46.8375	120.314	-175.018	150.203	-124.738	151.779	-112.278	219.289	-150.109	125.963	-11.6169	-77.5952	-64.1821	302.954	-42.1224	306.369	-20.0293	99.514	-51.0055	-19.2114	-136.801	163.59	-114.125	139.618	-148.705	73.9983
394	6	15.4571	3.8595	1.56995	62.6982	37.1327	-88.6826	-154.247	-77.1407	111.334	92.5459	44.2087	46.8375	120.314	-175.018	150.203	-124.738	151.779	-112.278	219.289	-150.109	125.963	-11.6169	-77.5952	-64.1821	302.954	-42.1224	306.369	-20.0293	99.514	-45.5563	-21.6751	-132.699	188.94	-141.259	120.905	-130.442	78.485
395	1	-84.9123	3.80222	1.47456	66.9343	40.8127	-94.1873	-170.715	-60.062	134.546	68.0425	41.277	48.6053	143.405	-199.782	162.944	-137.431	154.035	-109.342	231.866	-164.94	134.621	-18.3207	-78.7407	-68.9655	316.938	-55.8996	324.92	-40.1641	102.871	-46.3328	-19.1922	-135.643	188.189	-140.297	126.275	-135.226	77.8931
395	2	-65.7371	3.85303	1.49918	66.4989	41.1706	-94.1338	-171.719	-59.3879	134.321	68.5085	41.0088	48.74	142.289	-198.71	162.77	-137.356	153.994	-106.954	240.167	-171.802	137.892	-22.2815	-76.7683	-81.3047	343.54	-82.3579	351.603	-67.2253	111.691	-46.5329	-18.4994	-136.439	187.97	-139.931	127.428	-136.384	77.6841
395	3	-71.471	3.85291	1.46008	62.5116	35.1794	-93.9998	-174.015	-58.171	129.925	73.6666	40.1211	45.5817	118.084	-171.454	147.299	-121.171	150.614	-110.123	237.944	-167.502	141.389	-26.0977	-74.9672	-78.8796	333.46	-71.9089	343.244	-58.7873	110.079	-46.9946	-16.9215	-138.273	187.06	-138.762	130.059	-138.86	77.2928
395	4	-77.1573	3.82996	1.50771	65.9026	39.6965	-93.5323	-172.813	-59.8163	126.634	77.2769	40.0971	46.359	137.849	-191.278	163.469	-137.365	149.803	-110.687	240.472	-171.777	150.138	-33.5837	-76.0011	-73.7628	334.648	-73.5161	333.49	-50.6029	106.573	-47.0332	-16.4289	-139.084	186.613	-137.843	131.594	-140.176	76.9233
395	5	-40.3569	3.84048	1.52035	63.4177	42.3507	-93.0559	-169.35	-62.93	125.026	78.639	40.8109	46.3331	137.798	-191.303	163.106	-136.949	149.85	-110.637	241.435	-172.86	151.467	-34.6691	-76.0704	-65.8404	309.046	-48.7392	308.146	-22.1103	101.774	-55.3384	6.76056	-161.117	177.031	-125.159	145.661	-155.599	70.5089
395	6	-59.5419	3.84208	1.56637	63.2371	42.383	-93.0559	-169.35	-62.93	125.026	78.639	40.8109	46.3331	137.798	-191.303	163.106	-136.949	149.85	-110.637	241.435	-172.86	151.467	-34.6691	-76.0704	-65.8404	309.046	-48.7392	308.146	-22.1103	101.774	-54.0652	15.3633	-165.214	201.683	-155.159	128.041	-139.536	75.6016
396	1	14.2559	3.874	1.53427	68.2076	49.5918	-94.3964	-171.228	-61.0252	128.597	74.8726	40.1383	48.9017	162.319	-217.521	180.294	-154.97	152.526	-109.73	258.73	-191.349	173.524	-53.642	-76.0759	-66.6938	311.975	-51.6455	312.493	-26.5969	102.144	-53.9566	14.6976	-165.593	199.543	-151.949	131.836	-142.745	74.8545
396	2	29.9106	4.14809	1.60925	64.8067	43.6144	-91.9639	-156.007	-74.9308	129.128	73.4587	42.8857	51.2593	132.319	-188.327	171.411	-147.978	151.499	-109.733	258.937	-191.562	173.832	-53.9078	-76.0762	-76.4633	318.75	-57.9603	320.453	-39.4722	113.852	-53.9566	14.6976	-165.593	199.543	-151.949	131.836	-142.745	74.8545
396	3	55.9639	4.22913	1.68712	65.6619	43.9403	-89.6126	-153.355	-78.63	116.036	88.1662	42.9952	51.3391	133.977	-189.921	172.617	-149.316	151.646	-110.685	257.122	-189.04	173.275	-53.6277	-75.5534	-84.0887	340.343	-78.3381	342.274	-63.879	119.095	-53.6388	13.3337	-165.247	197.18	-148.475	134.504	-144.935	74.0447
396	4	81.2188	4.21457	1.67419	64.0523	43.8093	-88.9061	-155.888	-76.583	113.21	91.6293	42.861	49.8297	116.585	-172.45	155.502	-131.631	150.469	-110.685	257.124	-189.043	173.278	-53.6303	-75.5535	-82.2661	338.769	-76.8699	339.943	-60.8467	117.056	-57.3544	42.3442	-189.708	223.68	-176.441	133.197	-144.883	74.1942
396	5	18.2701	4.11287	1.63224	62.8603	40.8448	-91.6271	-155.678	-76.9828	118.283	87.0304	40.7595	49.8573	115.335	-169.767	157.937	-134.521	149.178	-109.76	232.418	-164.296	146.272	-27.5862	-75.8181	-81.6277	334.233	-71.4979	337.257	-57.779	115.04	-57.6356	44.4543	-192.02	223.545	-175.98	132.665	-144.105	73.8353
396	6	-1.90352	4.11001	1.62134	62.6855	39.4179	-91.6271	-155.678	-76.9828	118.283	87.0304	40.7595	49.8573	115.335	-169.767	157.937	-134.521	149.178	-109.76	232.418	-164.296	146.272	-27.5862	-75.8181	-81.6277	334.233	-71.4979	337.257	-57.779	115.04	-57.5558	36.335	-180.413	222.56	-180.98	116.792	-130.442	78.485
397	1	-84.0697	4.04852	1.54458	66.4195	46.6278	-95.4131	-175.329	-55.4612	139.898	62.4491	40.4575	51.1664	144.495	-198.56	176.758	-153.492	150.078	-104.933	252.788	-188.671	161.059	-38.9911	-78.4287	-79.153	329.236	-67.392	336.78	-55.8792	112.842	-57.4329	35.3768	-179.751	220.627	-178.715	117.639	-131.124	78.213
397	2	-96.2114	4.03035	1.54889	65.2595	43.377	-93.7255	-164.051	-66.2331	136.018	66.1236	42.1869	51.96	133.357	-187.854	173.291	-150.648	149.84	-102.263	235.981	-173.367	133.956	-14.3381	-80.68	-78.4399	326.839	-65.0157	333.851	-52.7789	112.406	-56.9274	32.8642	-177.771	219.83	-178.031	117.98	-131.087	78.878
397	3	-102.706	4.00895	1.51018	62.7243	39.7509	-93.8812	-170.979	-61.1505	133.722	69.7779	40.4313	49.8823	118.048	-172.034	156.47	-132.782	147.556	-104.159	238.023	-173.678	140.004	-20.5471	-78.9835	-76.3584	320.435	-58.6631	327.522	-46.0518	111.031	-56.4511	30.6246	-175.948	218.84	-177.426	118.041	-131.062	79.6193
397	4	-104.951	3.83447	1.47648	64.065	40.4471	-93.8812	-170.979	-61.1505	133.722	69.7779	40.4313	48.6801	122.519	-173.888	165.064	-141.039	145.621	-102.93	229.58	-166.737	132.658	-13.6976	-80.9587	-74.2685	336.223	-75.0194	334.585	-51.8514	106.95	-56.7712	33.9743	-178.916	222.245	-180.903	117.973	-131.062	79.6193
397	5	166.851	3.77212	1.51393	62.7532	38.3327	-87.9151	-152.475	-73.2316	131.606	67.666	50.1938	48.6667	120.868	-172.918	161.502	-137.389	145.932	-101.379	229.154	-167.694	122.913	-3.60702	-82.0778	-69.8495	327.955	-61.5996	295.161	-17.2895	107.393	-49.8593	-5.37771	-146.643	185.985	-140.122	114.753	-123.116	84.3424
397	6	0.164348	3.78002	1.53156	64.4079	38.8363	-87.3438	-149.568	-76.2481	129.788	69.7103	50.6334	48.8638	124.191	-176.508	161.34	-137.129	146.196	-100.464	231.788	-170.917	122.77	-3.06396	-82.597	-72.5488	322.704	-59.1802	324.979	-42.6486	105.796	-54.4227	6.96979	-156.633	181.359	-135.227	118.739	-131.658	78.271
398	1	-112.474	3.75416	1.44068	65.7915	40.9846	-95.6645	-173.759	-56.877	142.79	59.5562	40.3084	49.0029	128.729	-188.459	137.51	-111.65	151.162	-96.1857	236.46	-179.124	114.134	7.2641	-85.5908	-72.5132	322.543	-59.0215	324.856	-42.5187	105.776	-54.4074	6.8699	-156.572	181.096	-134.91	118.728	-131.588	78.1392
398	2	-84.5627	3.81285	1.44525	62.634	42.7785	-94.0663	-164.771	-65.7323	138.237	64.1312	41.599	50.1139	122.036	-182.018	138.195	-113.071	151.108	-93.8599	241.434	-186.398	115.352	7.46214	-87.4592	-64.8117	296.931	-34.0422	299.839	-15.5985	100.786	-53.3907	4.57894	-155.978	180.519	-132.711	122.613	-134.303	77.2939
398	3	-67.9848	3.82252	1.45773	64.0823	39.2798	-91.1108	-166.806	-67.7711	126.87	78.7422	39.5577	49.5494	132.41	-194.01	136.113	-110.553	153.792	-111.058	225.098	-157.169	127.607	-9.22477	-77.2082	-72.8306	314.502	-50.4092	320.651	-40.5516	108.675	-53.4315	5.01692	-157.948	180.263	-132.696	125.981	-136.242	77.8848
398	4	-70.1669	3.7296	1.42443	62.0855	34.4571	-90.8908	-168.209	-66.9693	123.276	82.8291	39.1933	46.4008	108.962	-166.849	126.493	-101.212	150.862	-110.969	223.992	-156.092	126.98	-9.05137	-77.0336	-73.2899	323.22	-60.3558	326.125	-44.8758	107.842	-53.4604	5.35215	-158.692	180.336	-132.493	128.062	-138.081	77.7346
398	5	-26.3214	3.77098	1.45004	59.94	38.2116	-90.4575	-164.308	-70.5067	121.158	84.7143	39.8471	46.6583	112.401	-170.519	128.462	-103.099	150.945	-110.498	228.146	-160.968	131.59	-12.8781	-77.4231	-65.506	298.206	-36.0278	305.104	-21.005	101.889	-53.4083	10.3565	-165.324	187.056	-135.545	137.156	-146.438	74.7315
398	6	-32.2943	3.81025	1.47423	60.6128	41.1704	-90.2723	-165.457	-69.5155	120.421	85.5919	39.8585	46.8105	113.274	-171.908	127.488	-102.121	151.469	-110.356	229.226	-162.079	132.011	-13.2	-77.3617	-65.5114	299.179	-36.9983	305.661	-21.5861	101.828	-55.5978	36.2405	-186.919	215.292	-165.203	132.317	-142.725	75.5833
399	1	-96.8495	3.78158	1.45893	62.1906	43.6863	-95.5536	-174.948	-55.4825	142.72	59.4945	40.5991	47.1395	127.243	-186.038	134.274	-108.609	152.614	-105.841	234.626	-170.788	133.19	-12.5731	-80.2556	-65.5114	299.179	-36.9983	305.661	-21.5861	101.828	-55.5978	36.2405	-186.919	215.292	-165.203	132.317	-142.725	75.5833
399	2	3.88825	3.96804	1.51274	62.1685	39.1507	-90.4225	-153.72	-77.2007	126.77	76.5933	43.2007	50.9241	100.686	-160.513	134.678	-111.568	151.918	-102.247	234.704	-174.055	126.416	-4.80629	-83.1375	-75.939	319.231	-55.5575	327.902	-48.4325	111.564	-55.4325	34.6156	-185.783	212.609	-162.106	133.381	-143.541	75.2263
399	3	-20.0892	4.00096	1.5299	59.9632	41.46	-89.2331	-150.388	-81.0182	122.192	81.6834	43.4812	50.7426	106.354	-166.542	135.107	-111.662	152.404	-104.881	235.138	-172.724	130.934	-9.43895	-81.6102	-67.9688	293.24	-30.4078	302.531	-21.1079	106.389	-54.6856	31.0744	-183.116	210.408	-159.22	134.343	-143.95	74.99
399	4	-4.46886	3.85735	1.52056	63.8506	39.7854	-89.0019	-148.454	-82.7563	121.194	82.5052	43.8665	50.7691	107.621	-167.892	135.7	-112.144	152.441	-105.622	213.1	-149.152	112.349	4.37811	-80.6609	-72.0797	321.778	-60.0609	323.73	-41.3803	106.676	-55.4828	38.9691	-189.721	218.033	-166.916	134.539	-144.263	74.7853
399	5	17.3591	3.88551	1.53097	61.032	40.9651	-88.6861	-145.875	-85.0311	119.783	83.7438	44.3202	50.8176	109.095	-169.55	136.002	-112.373	152.538	-105.069	216.696	-153.527	115.929	1.26216	-81.0108	-63.6756	296.371	-35.4191	299.396	-14.2543	100.566	-52.6768	24.2359	-177.632	213.215	-160.427	137.507	-146.08	74.8188
399	6	12.2164	3.88214	1.50194	60.8088	38.3705	-88.6861	-145.875	-85.0311	119.783	83.7438	44.3202	50.8176	109.095	-169.55	136.002	-112.373	152.538	-105.069	216.696	-153.527	115.929	1.26216	-81.0108	-63.6756	296.371	-35.4191	299.396	-14.2543	100.566	-50.0804	3.32145	-155.895	198.481	-149.68	120.753	-130.442	78.485
400	1	-74.5378	3.89095	1.42998	63.8066	39.6372	-95.5536	-174.948	-55.4825	142.72	59.4945	40.5991	50.6391	121.984	-183.248	137.28	-112.862	153.354	-99.4747	225.552	-166.54	111.716	7.07551	-84.5493	-69.2918	310.561	-48.8422	314.832	-31.969	105.143	-50.0804	3.32145	-155.895	198.481	-149.68	120.753	-130.442	78.485
400	2	58.8002	3.99054	1.53445	63.4602	37.5015	-91.0121	-156.532	-75.3041	125.879	77.9097	42.2466	53.6156	98.0765	-159.515	138.533	-116.33	152.373	-92.8389	232.332	-178.89	107.392	13.3009	-89.1694	-78.6469	332.254	-69.277	338.265	-58.9877	112.847	-50.1389	3.60902	-156.946	197.126	-147.54	124.267	-133.539	77.7661
400	3	-39.4193	3.97438	1.51814	63.8707	36.9725	-92.3147	-159.256	-73.5451	123.426	81.5629	40.1481	49.4049	119.944	-184.237	127.561	-102.413	157.45	-111.739	218.201	-150.286	123.818	-7.2799	-77.4618	-77.2123	325.541	-62.6184	331.927	-52.6434	112.453	-50.1727	3.79382	-157.67	195.924	-146.06	125.603	-134.655	77.6052
400	4	-35.6009	3.73136	1.46626	63.5737	33.3809	-92.3147	-159.256	-73.5451	123.426	81.5629	40.1481	47.2283	107.711	-169.098	124.745	-99.821	155.741	-111.593	207.397	-139.818	118.081	-2.32226	-78.2584	-74.2685	336.223	-75.0194	334.585	-51.8514	106.95	-48.0102	-6.54519	-149.409	189.503	-138.494	126.343	-134.655	77.6052
400	5	27.4863	3.75746	1.58699	63.3587	39.8839	-91.2018	-150.262	-81.8689	118.193	86.1982	41.7011	47.1577	114.882	-176.831	126.461	-100.636	156.105	-104.479	227.989	-166.641	122.942	-4.96171	-81.9742	-67.8698	312.474	-51.1479	317.657	-32.379	101.93	-60.987	19.2838	-169.269	180.309	-128.689	142.81	-156.405	70.0551
400	6	64.3004	3.77377	1.59967	61.5992	43.4438	-90.731	-147.27	-84.6945	116.5	87.8139	42.2221	47.2946	117.749	-179.891	127.279	-101.316	156.236	-103.14	232.119	-171.899	124.3	-5.4247	-82.9232	-60.4526	292.288	-31.3293	291.886	-5.37613	97.548	-60.8916	20.9427	-170.722	183.234	-131.565	142.451	-155.08	70.4466
401	1	-61.9212	3.73027	1.53303	61.5268	45.4193	-94.8328	-169.734	-60.458	138.911	63.193	41.3266	47.4562	118.969	-181.394	127.888	-101.874	156.376	-97.5598	257.124	-202.222	147.05	-23.3465	-86.4765	-59.7586	291.01	-30.2349	290.316	-3.17626	96.8565	-62.6204	22.0905	-170.141	180.081	-129.838	141.546	-154.828	70.5544
401	2	-28.1887	3.81751	1.45797	62.4293	43.8387	-94.7419	-170.722	-59.7967	137.641	64.7111	41.0703	48.2646	115.294	-177.947	128.532	-103.032	156.305	-97.6275	257.437	-202.511	147.589	-23.8214	-86.4275	-60.278	294.146	-33.1501	294.036	-7.08761	97.0873	-60.2712	-4.5245	-147.645	150.772	-100.343	143.842	-155.855	70.5065
401	3	-45.6797	3.86227	1.43596	64.3008	40.4515	-94.5889	-168.935	-61.4213	136.838	65.4434	41.3523	47.1204	123.904	-186.672	125.502	-100.002	157.64	-108.073	244.281	-180.992	150.028	-29.1836	-79.9855	-70.0466	313.014	-50.0941	318.978	-37.4167	106.239	-58.7893	-6.37595	-147.902	154.325	-101.891	147.917	-158.081	69.9822
401	4	-10.2247	3.77698	1.4049	64.5927	38.1915	-94.1296	-166.552	-63.8347	134.434	67.8677	41.7383	45.9132	113.37	-175.394	121.07	-96.2017	157.653	-107.586	238.35	-175.111	143.664	-24.4424	-79.6337	-73.6744	334.516	-73.3972	333.062	-50.118	106.499	-60.2797	-3.0253	-151.513	143.815	-92.1898	149.243	-159.992	69.6059
401	5	99.6067	3.79546	1.421	63.5345	40.169	-93.9735	-164.744	-65.4847	133.423	68.7798	42.007	46.0539	114.851	-177.033	121.822	-96.938	157.727	-107.576	239.397	-176.262	145.01	-25.5851	-79.6592	-65.0104	305.594	-45.0244	311.33	-24.8304	99.2231	-55.6221	-14.8111	-144.292	150.685	-94.5459	158.617	-167.534	68.4666
401	6	177.851	3.78386	1.45876	64.4442	38.538	-93.6614	-163.65	-67.1838	131.71	70.7439	41.9738	46.1743	116.051	-178.009	123.656	-98.6085	157.671	-107.462	239.793	-176.546	147.962	-28.0991	-79.8208	-65.3532	305.699	-45.6053	313.892	-27.602	99.705	-42.465	-43.0143	-119.399	180.453	-123.156	140.777	-147.681	73.7911
402	1	-77.3913	3.76657	1.43527	65.9886	39.395	-95.5536	-174.948	-55.4825	142.72	59.4945	40.5991	46.78	122.489	-185.108	126.911	-101.732	158.215	-107.2	244.398	-181.584	153.927	-33.0845	-79.9925	-67.715	312.539	-52.3902	322.402	-36.7883	101.307	-42.465	-43.0143	-119.399	180.453	-123.156	140.777	-147.681	73.7911
402	2	-60.0057	3.83218	1.4706	65.5434	38.7558	-94.2324	-167.639	-63.408	137.379	65.4703	41.1392	48.2486	119.659	-182.008	130.216	-105.692	157.439	-105.712	244.368	-182.773	151.55	-30.3212	-81.1399	-76.0106	334.24	-73.4233	346.349	-63.8146	107.604	-41.4094	-43.9459	-118.89	180.733	-122.688	143.449	-149.73	73.1478
402	3	211.829	4.08393	1.54971	68.569	46.404	-89.4981	-177.959	-54.0668	116.981	86.4786	41.6424	49.1539	128.198	-199.34	113.52	-88.4677	166.36	-106.365	263.359	-202.743	172.574	-47.2586	-79.0122	-70.1074	312.997	-51.536	324.38	-38.0018	106.552	-74.0274	-9.05531	-137.588	103.586	-64.591	111.096	-129.291	74.8972
402	4	252.952	4.00569	1.51853	68.5457	44.7634	-89.3062	-176.54	-55.3784	116.24	87.1613	41.9078	49.287	128.976	-200.265	114.023	-88.9724	166.475	-104.938	243.152	-183.272	143.839	-22.3443	-79.3985	-71.7289	322.491	-61.1618	328.325	-43.4577	106.593	-75.9588	-2.26065	-143.255	98.165	-60.0854	115.621	-133.446	74.9232
402	5	234.533	4.00167	1.53057	66.4466	46.7137	-89.0035	-174.56	-57.1245	115.496	87.8069	42.3325	49.4604	130.323	-201.87	114.529	-89.4756	166.679	-104.164	247.235	-188.134	148.764	-26.4103	-80.095	-63.6074	295.8	-34.8821	303.168	-16.1461	100.785	-73.7185	-9.45439	-138.346	104.552	-64.8938	122.637	-138.474	74.3931
402	6	217.947	3.9735	1.54951	67.1637	45.2517	-88.8213	-173.558	-58.15	115.266	88.021	42.5278	49.2224	129.403	-200.357	114.651	-89.4329	166.245	-103.953	246.504	-187.468	147.933	-25.5914	-80.2974	-64.4125	295.412	-35.2892	305.517	-19.019	102.091	-62.3647	-39.1158	-116.019	119.015	-76.3517	119.564	-131.621	77.9981
403	1	3.2125	3.92673	1.38985	68.2219	45.7655	-95.3652	-173.6	-56.6331	142.263	59.8443	40.9242	49.3189	130.358	-201.511	114.717	-89.4914	166.388	-104.726	260.852	-202.966	174.592	-48.513	-79.4142	-67.7817	302.9	-42.7368	321.514	-35.8916	105.511	-62.8733	-37.8555	-118.074	120.124	-76.3224	124.23	-134.847	76.3256
403	2	7.30654	4.02518	1.44658	66.7233	43.974	-92.6801	-165.891	-65.4231	133.868	69.1746	41.6509	51.0015	118.54	-188.743	118.122	-94.0037	164.47	-104.351	264.99	-207.827	180.588	-53.3231	-79.8785	-76.5811	323.22	-62.2997	345.538	-63.6139	113.172	-63.8621	-34.5024	-121.857	118.231	-74.523	129.336	-139.321	75.9722
403	3	52.6962	4.06859	1.38866	65.966	44.0274	-90.7215	-170.047	-64.509	126.879	79.1052	39.3902	50.4898	125.876	-197.088	115.778	-91.8255	166.48	-115.926	245.579	-178.294	174.678	-52.1356	-73.3208	-72.0598	302.85	-41.4279	323.723	-41.8098	111.306	-70.894	-8.74837	-145.654	104.235	-63.4671	136.458	-146.51	74.7457
403	4	53.5601	3.87963	1.33478	67.251	43.8591	-90.5301	-168.847	-65.6307	126.272	79.6269	39.6362	50.1114	125.909	-198.943	116.426	-92.4977	168.748	-116.522	223.67	-156.085	155.667	-35.9048	-73.1633	-73.2485	328.818	-68.2951	332.155	-48.9778	107.163	-78.8003	12.4053	-160.263	83.6979	-47.6993	135.788	-149.056	74.0142
403	5	64.5942	3.88669	1.35821	65.331	44.9657	-90.1579	-166.562	-67.6699	125.083	80.7042	40.0955	50.2478	127.102	-200.383	116.777	-92.8405	168.939	-115.504	226.706	-160.112	156.198	-35.8358	-73.8376	-65.0772	301.352	-41.2678	306.592	-20.6669	100.937	-75.1525	1.9605	-153.344	91.5703	-54.0552	141.749	-153.321	74.7177
403	6	56.7709	3.86042	1.39197	65.1592	41.8983	-89.7131	-164.346	-70.2896	122.856	83.0139	40.2565	50.4498	128.451	-201.842	118.174	-94.1689	169.074	-115.217	227.74	-161.339	159.6	-38.7108	-74.1456	-65.8584	300.966	-41.4473	310.764	-25.0728	101.914	-62.4926	-27.6277	-130.116	117.8	-75.9735	128.258	-137.224	77.3341
404	1	-18.5404	3.92769	1.39051	66.3644	41.6847	-93.5886	-169.535	-61.7698	135.732	67.3294	41.0436	50.6068	129.691	-203.361	118.547	-94.5386	169.303	-111.031	232.272	-169.341	158.934	-36.2835	-76.951	-74.3799	320.684	-60.2779	335.644	-53.9238	109.077	-62.8061	-26.8319	-131.882	115.687	-73.4237	133.332	-141.288	76.7845
404	2	-6.87813	4.0385	1.44762	63.9025	40.6453	-90.3349	-160.565	-71.9633	125.489	78.6611	41.9114	52.9709	112.539	-184.162	123.741	-101.095	165.656	-107.608	227.298	-167.457	148.544	-25.4969	-79.6346	-68.5605	295.287	-35.1125	311.3	-28.7335	106.735	-63.3575	-25.4004	-134.543	113.312	-70.4339	140.571	-147.514	76.2795
404	3	-7.55725	4.01787	1.43233	64.7262	41.5212	-89.0917	-159.298	-73.9526	121.572	83.1659	41.9423	52.6103	119.67	-191.021	126.105	-102.5	166.043	-113.803	220.002	-154.628	148.993	-27.974	-76.097	-72.0586	303.674	-42.9608	321.026	-40.1344	109.837	-74.4098	4.15574	-156.065	98.2598	-63.1522	137.419	-147.918	76.1801
404	4	34.5214	3.92108	1.39119	67.3737	42.4363	-88.9774	-158.558	-74.6215	121.147	83.5273	42.0926	52.6504	120.096	-191.515	126.306	-102.682	166.096	-115.653	204.714	-138.174	147.908	-27.9309	-75.7428	-73.8184	332.541	-71.4923	332.836	-50.0774	107.033	-78.3809	14.5667	-162.856	77.2159	-44.6633	136.527	-149.1	75.9863
404	5	23.745	3.90544	1.44631	65.2497	43.3648	-88.6298	-156.626	-76.3062	119.975	84.591	42.4974	52.7404	121.122	-192.744	126.544	-102.9	166.251	-109.308	218.1	-156.831	144.25	-22.6742	-79.8432	-65.963	305.583	-44.7832	306.409	-21.1474	101.192	-75.1836	2.93279	-152.388	91.3181	-58.0545	139.082	-152.612	77.1847
404	6	-16.2641	3.90004	1.47411	64.6952	40.079	-88.313	-155.055	-78.2077	117.6	87.0157	42.5449	52.8583	121.999	-193.716	127.315	-103.646	166.352	-109.293	218.875	-157.658	146.34	-24.5228	-79.8728	-66.4173	304.74	-44.4175	310.127	-24.8631	101.759	-62.7929	-21.4083	-134.283	120.279	-80.7839	124.078	-135.081	78.2085
405	1	-59.4735	3.88956	1.46418	65.109	41.9498	-95.5536	-174.948	-55.4825	142.72	59.4945	40.5991	52.8595	122.016	-193.735	127.321	-103.652	166.354	-97.6998	235.561	-183.655	150.146	-23.8044	-87.2626	-66.4173	304.74	-44.4175	310.127	-24.8631	101.759	-62.7929	-21.4083	-134.283	120.279	-80.7839	124.078	-135.081	78.2085
405	2	6.59177	3.97934	1.5054	63.9328	36.9052	-89.0774	-163.861	-69.4026	121.941	82.7842	41.3109	54.882	95.7915	-164.947	129.112	-107.345	162.056	-97.8535	236.006	-184.051	150.835	-24.4226	-87.1414	-71.0602	314.178	-53.3456	321.641	-38.4974	106.064	-62.9158	-21.112	-134.15	121.106	-82.1375	123.272	-134.426	78.5386
405	3	-13.8565	3.82575	1.47273	66.2016	38.9347	-88.7966	-164.591	-68.1487	120.903	83.8917	41.4942	49.9343	124.594	-195.389	117.927	-92.4887	166.366	-113.675	221.121	-155.461	152.09	-31.1738	-77.0875	-72.2377	317.472	-56.5165	325.07	-42.3421	106.948	-61.2084	-24.91	-132.701	121.68	-83.8571	125.632	-135.819	81.8527
405	4	-17.1801	3.74086	1.45697	65.5786	39.577	-88.2434	-162.982	-69.9793	120.182	84.5667	41.9243	49.1952	122.914	-192.432	118.021	-91.865	165.608	-113.868	218.397	-152.67	151.725	-30.8439	-77.2712	-73.1644	323.765	-62.845	328.859	-46.2874	107.316	-73.7545	3.95937	-151.634	104.282	-75.1255	121.76	-136.868	81.4903
405	5	12.0228	3.75241	1.46335	63.3452	41.4958	-87.9614	-161.323	-71.4715	119.211	85.4644	42.2534	49.303	123.925	-193.619	118.354	-92.1876	165.743	-113.249	220.299	-155.133	152.179	-30.9721	-77.6442	-65.1197	298.58	-37.9613	302.515	-17.6756	101.808	-71.1942	-1.40688	-149.678	109.965	-78.5838	127.216	-139.874	81.5394
405	6	-27.501	3.7474	1.4641	62.5187	40.429	-87.9614	-161.323	-71.4715	119.211	85.4644	42.2534	49.303	123.925	-193.619	118.354	-92.1876	165.743	-113.249	220.299	-155.133	152.179	-30.9721	-77.6442	-65.1197	298.58	-37.9613	302.515	-17.6756	101.808	-67.9269	1.93153	-153.636	126.592	-89.5324	118.079	-130.442	78.485
406	1	-104.849	3.7414	1.4079	62.8334	41.5764	-95.5536	-174.948	-55.4825	142.72	59.4945	40.5991	49.303	123.925	-193.619	118.354	-92.1876	165.743	-103.216	228.408	-172.112	148.859	-23.7727	-84.1311	-65.1197	298.58	-37.9613	302.515	-17.6756	101.808	-67.9269	1.93153	-153.636	126.592	-89.5324	118.079	-130.442	78.485
406	2	-33.5779	3.832	1.44504	61.4889	35.6481	-89.3665	-163.727	-69.7209	125.454	79.3347	41.385	52.1379	97.0542	-164.498	122.195	-98.5554	161.471	-102.677	228.462	-172.656	147.929	-22.7399	-84.4857	-71.6462	310.866	-49.4398	317.353	-35.7765	108.399	-67.9387	2.49172	-154.028	128.287	-92.2518	118.315	-130.489	79.4079
406	3	-71.2525	3.717	1.44822	63.7848	38.2809	-89.2631	-165.257	-67.9114	124.952	79.9216	41.3787	48.5994	126.1	-195.048	119.191	-92.3972	164.989	-117.04	215.926	-147.575	150.036	-29.9841	-75.2202	-71.7604	311.28	-49.8281	317.844	-36.2946	108.448	-65.7455	-0.834718	-153.36	130.129	-94.773	120.689	-131.641	82.3235
406	4	-79.9373	3.54323	1.42134	64.1469	34.8753	-88.8941	-163.441	-69.595	123.489	81.3023	41.7829	45.818	111.795	-177.595	113.881	-86.8284	162.749	-117.814	207.959	-139.3	146.987	-27.4674	-75.2256	-73.7792	334.931	-73.8034	333.3	-50.3651	106.577	-66.4379	-0.750428	-153.956	122.429	-87.4677	124.026	-134.606	82.0492
406	5	-71.0629	3.52601	1.48332	62.7924	37.325	-88.5523	-161.406	-71.4167	122.167	82.5246	42.1805	45.941	113.618	-179.684	114.364	-87.2631	162.916	-111.627	219.161	-155.683	140.126	-19.5515	-78.539	-65.9938	309.374	-47.6203	306.33	-21.5885	101.109	-65.3961	-8.62378	-145.237	134.136	-97.5682	127.953	-139.388	82.1838
406	6	-83.4457	3.52112	1.48537	61.8134	37.0435	-88.5523	-161.406	-71.4167	122.167	82.5246	42.1805	45.941	113.618	-179.684	114.364	-87.2631	162.916	-111.627	219.161	-155.683	140.126	-19.5515	-78.539	-65.9938	309.374	-47.6203	306.33	-21.5885	101.109	-66.2062	8.00619	-158.434	149.853	-109.619	117.479	-130.442	78.485
407	1	-123.128	3.51721	1.43951	62.7288	38.9775	-95.5536	-174.948	-55.4825	142.72	59.4945	40.5991	45.8936	115.282	-181.516	114.471	-87.2782	163.14	-101.43	226.474	-171.375	130.865	-7.23736	-85.1312	-65.9938	309.374	-47.6203	306.33	-21.5885	101.109	-66.2062	8.00619	-158.434	149.853	-109.619	117.479	-130.442	78.485
407	2	-24.4269	3.65598	1.45291	62.1389	33.8589	-88.9372	-163.94	-70.986	120.901	84.8853	40.5157	49.9344	89.9022	-154.742	119.873	-95.6207	159.179	-101.248	228.493	-173.655	132.32	-8.4054	-85.1505	-75.6539	329.648	-66.8718	330.552	-49.9798	110.11	-63.6632	3.54347	-157.161	151.45	-109.626	123.414	-134.148	78.5109
407	3	-66.4115	3.72332	1.44789	60.3761	36.574	-88.3595	-160.788	-73.9485	118.374	87.357	41.0744	48.3778	103.65	-169.375	118.245	-92.4757	160.547	-109.462	224.023	-162.077	138.083	-16.558	-79.8332	-68.1237	301.606	-39.5506	305.059	-23.2151	106.311	-61.3247	1.08688	-157.633	155.343	-110.857	128.961	-137.561	77.879
407	4	-7.67144	3.64093	1.41498	64.141	35.3015	-87.9389	-158.413	-76.0976	116.488	89.0645	41.5909	48.2864	103.144	-168.98	118.12	-92.3791	160.713	-110.633	209.879	-146.846	127.995	-8.81935	-79.0561	-72.7227	329.211	-67.9977	328.649	-45.7838	106.396	-65.3242	0.15594	-155.886	128.954	-87.7	132.551	-142.3	77.3483
407	5	42.1428	3.66344	1.43781	62.4483	38.0468	-87.509	-155.349	-78.7917	114.716	90.6523	42.1609	48.4066	106.247	-172.4	118.954	-93.0754	160.838	-109.614	212.937	-150.782	128.284	-8.75697	-79.6399	-64.2988	302.921	-41.9503	303.849	-18.2173	100.003	-61.8937	-9.34355	-150.072	134.007	-89.507	140.42	-148.457	76.8926
407	6	84.8613	3.66213	1.46987	62.7009	36.3467	-87.3058	-154.629	-79.7317	113.443	91.9575	42.2192	48.4848	106.883	-173.011	119.838	-93.8966	160.848	-109.755	212.914	-150.653	129.555	-9.91308	-79.5782	-64.235	301.504	-41.1349	306.075	-20.3223	100.168	-49.6252	-29.3103	-134.649	163.672	-112.395	127.291	-133.498	78.0748
408	1	-49.4499	3.69241	1.41863	65.0038	36.3545	-94.9063	-173.357	-57.351	140.443	62.0027	40.7479	48.3756	117.519	-183.624	124.332	-97.6945	161.449	-105.12	218.475	-159.588	129.057	-8.03167	-82.457	-71.3444	317.242	-56.4604	327.86	-45.2455	106.323	-49.6766	-29.2585	-134.668	163.197	-112.606	127.766	-133.279	78.0864
408	2	-30.9812	3.72911	1.42343	62.7835	39.0936	-93.8383	-169.023	-61.9762	136.72	65.9794	41.2679	49.166	115.968	-182.057	126.023	-99.7593	161.001	-102.62	223.18	-166.38	129.035	-7.06359	-84.0628	-63.7473	293.003	-32.9422	303.452	-18.5823	101.347	-50.2736	-27.816	-136.521	161.337	-109.974	131.569	-136.656	77.0509
408	3	-46.939	3.73884	1.38821	62.3424	38.8835	-92.5548	-166.821	-65.0885	132.503	70.8006	41.3407	48.7126	120.182	-186.157	126.748	-99.8084	161.409	-109.22	217.346	-154.844	132.237	-12.1417	-79.958	-66.3219	297.784	-37.7773	310.329	-26.8702	104.16	-63.8079	1.98666	-158.001	136.706	-95.5086	128.336	-136.912	76.9661
408	4	-39.4083	3.63959	1.3964	64.3132	35.2787	-92.5049	-166.449	-65.4248	132.315	70.9535	41.4196	48.738	120.458	-186.47	126.886	-99.9335	161.435	-115.474	193.706	-126.096	133.947	-16.7286	-76.1396	-71.97	325.447	-64.9229	328.082	-44.6949	106.13	-63.7687	1.56935	-157.233	136.864	-94.4152	130.482	-138.564	75.823
408	5	-38.2106	3.65943	1.40765	62.523	37.8364	-92.1533	-163.663	-67.9691	130.699	72.4379	41.8901	48.9269	122.339	-188.618	127.629	-100.662	161.626	-114.694	195.456	-128.382	133.243	-15.9388	-76.5532	-63.6806	300.105	-39.8993	303.622	-17.4441	99.9083	-60.2977	-7.02959	-152.579	141.661	-95.5411	138.72	-144.493	74.957
408	6	24.3519	3.64611	1.44525	62.5686	37.0376	-91.9902	-162.815	-69.1174	129.926	73.3236	41.8902	48.9679	122.922	-189.007	128.65	-101.604	161.541	-114.814	194.785	-127.554	134.645	-17.137	-76.6125	-62.3884	295.664	-35.9613	299.103	-13.3536	99.7783	-48.8302	-29.0758	-135.352	164.958	-114.592	127.985	-131.089	78.2629
409	1	-11.7927	3.66411	1.42813	64.0587	38.1097	-95.5536	-174.948	-55.4825	142.72	59.4945	40.5991	49.4283	130.787	-197.639	131.68	-104.373	162.448	-112.055	198.1	-132.785	132.239	-14.1319	-78.2957	-64.5471	300.218	-40.3991	305.548	-20.7746	101.783	-48.8302	-29.0758	-135.352	164.958	-114.592	127.985	-131.089	78.2629
409	2	-44.6892	3.72278	1.39472	62.2852	36.7243	-94.6126	-172.1	-58.7202	140.565	61.9142	40.9119	50.1429	120.736	-186.643	131.904	-105.254	161.134	-111.069	196.655	-132.24	130.255	-11.7826	-79.1939	-66.4091	302.822	-43.5208	309.971	-26.4648	104.389	-63.6655	0.14777	-155.528	134.998	-96.0602	124.104	-131.17	78.2382
409	3	288.656	3.90347	1.40728	66.9936	40.0958	-93.4631	-183.016	-55.2776	122.265	86.4452	33.421	50.5601	142.174	-211.219	138.695	-111.29	165.106	-133.859	192.564	-108.758	141.935	-29.8369	-64.1585	-75.4608	320.71	-59.7779	332.21	-53.1917	113.101	-55.44	-15.8096	-150.505	120.662	-79.3917	132.758	-134.5	82.3373
409	4	265.324	4.06444	1.5085	65.6882	35.7942	-92.9452	-199.159	-41.5738	105.996	107.54	30.011	46.7639	123.83	-193.171	122.274	-94.5829	161.377	-138.559	179.853	-92.2223	141.584	-31.4354	-61.6596	-76.9765	328.965	-67.2469	335.326	-57.1927	112.924	-47.5465	-18.4226	-143.122	154.664	-98.6446	128.665	-133.848	73.8424
409	5	251.545	4.1097	1.52058	66.1413	38.7524	-92.9144	-198.979	-41.7352	105.953	107.575	30.0501	46.9781	125.364	-194.97	123.101	-95.4223	161.576	-126.084	207.395	-127.808	126.779	-14.8169	-68.5033	-71.826	310.68	-49.2657	320.475	-40.5599	109.028	-48.1147	-24.598	-136.525	150.197	-93.293	135.029	-140.945	71.9089
409	6	187.617	4.09878	1.50867	64.1457	40.2239	-92.9087	-198.948	-41.7639	105.946	107.581	30.0571	46.7815	124.899	-194.195	123.071	-95.2201	161.391	-126.128	207.132	-127.504	126.776	-14.8038	-68.5011	-69.6792	302.237	-42.1979	311.602	-32.0451	109.246	-61.3821	5.19726	-157.816	129.832	-83.785	129.002	-138.658	73.4011
410	1	67.9172	4.07649	1.46778	65.6002	40.0685	-93.3664	-192.451	-45.764	114.261	96.584	32.723	46.9618	126.331	-195.9	123.583	-95.7321	161.614	-119.496	218.922	-143.703	122.863	-9.1189	-72.094	-77.7904	324.817	-62.861	336.292	-60.4954	114.844	-59.7732	2.63081	-157.331	132.578	-84.6279	134.532	-142.486	72.7337
410	2	93.9985	4.26187	1.56938	62.7862	38.5449	-88.8206	-172.235	-64.234	105.323	105.008	37.3089	50.6623	103.913	-171.675	128.296	-103.173	158.706	-113.746	212.262	-142.135	108.133	8.02069	-77.3487	-74.3946	301.738	-39.6252	312.101	-36.6754	115.63	-58.1997	0.819424	-157.767	136.602	-86.5711	141.341	-147.804	72.2897
410	3	90.303	4.22062	1.59475	62.8051	37.9121	-86.1731	-173.182	-65.1211	96.5363	116.594	35.7065	49.8108	115.158	-183.275	129.639	-104.618	160.293	-133.988	197.791	-112.518	133.399	-21.7228	-64.3379	-74.5215	302.107	-39.9515	312.457	-37.0823	115.709	-58.3058	1.55654	-159.402	135.651	-86.1895	142.133	-148.308	73.5406
410	4	85.9131	4.16626	1.54672	63.9286	36.7845	-86.1731	-173.182	-65.1211	96.5363	116.594	35.7065	49.8108	115.158	-183.275	129.639	-104.618	160.293	-141.999	172.976	-82.5176	140.482	-30.3008	-60.6046	-74.4677	309.355	-47.4009	317.157	-40.2197	113.849	-58.3036	1.54764	-159.396	135.626	-86.1637	142.131	-148.308	73.5406
410	5	145.274	4.16264	1.59774	65.072	36.5211	-85.8485	-171.673	-66.4167	95.6662	117.375	36.0748	49.9238	116.339	-184.649	130.178	-105.136	160.438	-141.862	173.289	-82.9076	140.246	-30.0521	-60.6782	-83.0817	333.025	-69.3735	342.543	-68.0474	119.529	-54.5666	-6.83578	-153.159	139.096	-86.9108	148.231	-153.225	73.0897
410	6	394.276	4.14958	1.62304	65.5525	34.8674	-85.3753	-169.446	-68.733	94.0711	118.993	36.4569	50.079	117.93	-185.967	132.38	-107.24	160.344	-142.298	171.875	-81.19	141.864	-31.5669	-60.5412	-82.3722	329.649	-66.3851	341.283	-66.8218	119.173	-41.1804	-32.9056	-131.736	168.259	-112.137	133.261	-136.165	76.9846
411	1	207.692	4.16164	1.59261	66.1327	37.0434	-87.4959	-170.105	-66.0776	104.889	105.462	37.7407	50.6907	125.153	-193.495	136.439	-111.615	161.172	-129.039	197.425	-114.547	121.868	-9.75947	-67.6901	-78.0136	312.629	-49.6163	326.57	-51.577	116.453	-41.562	-31.1887	-133.262	166.961	-110.931	134.175	-137.055	76.7401
411	2	254.843	4.1963	1.60643	63.9634	39.7272	-86.1355	-164.35	-71.3414	101.726	108.505	38.9821	51.2519	124.24	-192.673	137.49	-112.911	161.074	-127.34	198.78	-117.227	119.576	-6.74258	-68.9609	-70.7242	288.768	-27.0958	303.85	-26.5301	111.694	-42.8199	-27.8651	-136.786	164.123	-107.165	139.487	-141.905	75.1755
411	3	181.984	4.20633	1.58612	63.749	39.3487	-85.966	-163.557	-72.176	101.385	108.87	39.1229	50.9323	128.371	-194.938	140.782	-116.16	160.35	-136.271	192.404	-104.553	132.501	-21.3542	-63.2803	-74.6202	297.923	-34.8964	313.824	-38.7153	114.749	-55.5775	1.817	-159.946	138.743	-90.8155	136.923	-142.304	75.0494
411	4	123.049	4.06045	1.50795	62.1113	33.794	-85.3526	-164.512	-71.2269	98.2129	112.107	39.3471	47.6448	105.322	-167.077	132.663	-107.833	156.589	-142.592	175.602	-83.7347	140.13	-30.2726	-60.0921	-74.7377	308.083	-45.4821	319.85	-42.911	112.956	-55.0639	1.76968	-160.572	139.894	-91.5346	139.767	-144.782	75.1954
411	5	173.74	4.0968	1.54837	63.1865	35.1067	-84.841	-162.046	-73.3353	96.5921	113.589	39.9181	47.7577	107.645	-169.669	133.58	-108.671	156.764	-131.54	200.069	-114.918	123.569	-12.0971	-66.1472	-83.0897	332.023	-67.7928	344.894	-70.3211	118.511	-51.4063	-6.30313	-155.005	145.409	-93.8632	145.792	-150.028	74.6415
411	6	190.473	4.10543	1.58185	63.3169	33.5727	-84.5844	-160.943	-74.5334	94.9715	115.23	40.0714	47.8326	108.363	-170.349	134.44	-109.511	156.767	-131.331	201.033	-115.891	125.887	-14.2319	-66.2749	-82.6073	330.037	-66.0621	344.611	-69.9408	118.177	-39.9515	-24.7926	-139.819	174.901	-119.526	130.915	-133.739	77.8245
412	1	126.194	4.08739	1.51525	64.2283	36.8818	-89.4696	-164.528	-67.5825	117.361	88.2702	41.5145	48.6125	122.138	-184.579	141.27	-116.583	157.969	-123.247	213.501	-133.934	119.909	-5.80682	-70.9137	-76.2609	304.556	-40.9044	322.765	-47.4121	114.248	-40.3474	-23.9485	-141.543	173.955	-117.875	138.208	-139.976	76.8595
412	2	183.388	4.16363	1.57757	63.9079	36.3563	-87.0109	-156.349	-75.6596	110.495	95.4654	42.9133	50.1146	113.696	-176.279	141.671	-117.847	157.247	-119.728	215.149	-138.509	115.064	0.611947	-73.5895	-85.1643	329.626	-64.0358	346.204	-74.2914	121.117	-41.1372	-21.7519	-143.92	172.329	-115.69	141.962	-143.477	75.9406
412	3	262.402	4.26289	1.67221	63.8308	38.0075	-85.4422	-148.96	-82.5274	103.14	102.876	44.2727	50.2817	124.912	-186.494	146.744	-123.386	157.578	-133.303	205.319	-119.422	134.062	-21.548	-64.6092	-79.3157	302.111	-36.1453	319.016	-47.4513	118.062	-42.5198	-17.0429	-148.822	170.864	-113.268	147.783	-148.88	74.566
412	4	235.403	4.09278	1.58509	62.1635	32.4955	-84.8177	-149.675	-81.6565	99.6591	106.34	44.6801	47.5114	102.561	-158.75	141.768	-118.548	153.563	-136.961	192.019	-103.395	135.498	-24.4805	-62.9996	-78.0793	311.532	-46.8155	323.543	-49.0383	115.177	-42.6526	-16.724	-149.394	170.558	-112.805	150.204	-151.165	74.5296
412	5	296.383	4.13382	1.65767	63.1784	34.7304	-83.6242	-143.666	-86.8215	94.9147	110.82	45.9914	47.6684	107.872	-164.563	143.54	-120.099	153.897	-133.672	199.183	-112.907	132.816	-20.8276	-64.8641	-85.5035	334.213	-68.1603	346.213	-73.6759	120.016	-41.7079	-17.6454	-149.349	174.106	-113.952	154.71	-155.864	73.1591
412	6	194.211	4.10259	1.64017	61.8126	34.8309	-83.3886	-143.185	-87.5166	94.7271	111.042	46.0974	47.4927	107.502	-163.89	143.609	-120.008	153.746	-133.701	199.064	-112.766	132.833	-20.8445	-64.8553	-86.1505	333.82	-68.073	345.117	-73.9478	121.661	-53.9842	12.2277	-170.439	160.592	-111.973	142.882	-147.361	74.9211
413	1	-17.5978	4.00326	1.48938	62.8898	37.5671	-90.4273	-161.858	-68.5664	122.321	81.3216	42.9599	48.0383	125.49	-182.538	151.793	-127.76	154.963	-122.927	216.12	-137.096	125.442	-9.81506	-71.1494	-85.4857	334.318	-68.69	346.181	-73.8534	120.825	-54.0487	12.4402	-170.563	160.619	-112.143	142.734	-147.234	74.9891
413	2	78.5652	4.2296	1.6154	61.9598	35.9985	-87.5387	-154.805	-76.5153	111.044	93.8156	43.7242	51.6527	100.375	-158.562	149.204	-127.237	153.477	-116.305	210.817	-137.429	109.989	8.3708	-76.9934	-83.5002	313.877	-47.2217	321.912	-51.1917	122.361	-53.6583	12.8171	-171.854	162.118	-112.554	146.438	-150.372	74.5655
413	3	71.2748	4.17794	1.6221	61.7414	35.0965	-84.0978	-150.888	-83.0298	101.103	106.028	43.4228	50.486	110.102	-167.083	151.709	-128.979	153.865	-135.206	196.887	-110.103	134.315	-21.6292	-64.1614	-83.5665	314.031	-47.3752	322.065	-51.3449	122.406	-53.6391	12.7941	-171.844	162.156	-112.577	146.444	-150.372	74.5655
413	4	62.9595	3.96697	1.49599	61.422	31.6755	-84.0978	-150.888	-83.0298	101.103	106.028	43.4228	48.7307	98.325	-150.478	154.269	-131.823	150.946	-142.925	171.782	-80.1026	141.547	-30.3221	-61.0319	-80.1922	322.084	-57.4074	326.608	-51.5287	116.797	-53.6372	12.6217	-171.7	161.826	-112.253	146.439	-150.372	74.5655
413	5	71.2432	4.00883	1.51613	60.2892	34.1602	-83.6852	-150.374	-83.3451	99.2747	107.813	43.6141	48.7314	98.7379	-151.256	153.985	-131.552	151.283	-132.108	196.867	-111.466	122.743	-10.594	-66.7339	-75.9037	307.85	-43.6642	313.807	-37.4724	114.112	-54.8005	12.462	-170.356	153.293	-105.283	145.224	-149.878	74.9103
413	6	177.449	4.06706	1.56627	58.3044	36.9034	-83.0985	-146.17	-87.1453	95.723	111.258	44.2839	48.7722	101.735	-154.126	156.023	-133.483	151.197	-130.962	199.553	-114.91	122.205	-9.73874	-67.3821	-68.5728	287.183	-23.758	292.51	-15.2474	109.592	-48.7438	11.7666	-169.843	181.596	-132.321	132.385	-135.035	77.5909
414	1	8.97923	3.98285	1.4598	59.7369	39.4388	-90.2922	-162.918	-68.651	122.721	81.464	42.186	48.1767	120.649	-171.763	166.426	-143.071	151.423	-121.598	210.508	-132.154	113.872	1.74835	-73.2768	-68.0638	287.656	-24.0288	293.122	-14.9368	108.802	-48.7674	11.8583	-169.895	181.624	-132.455	132.265	-134.919	77.6654
414	2	70.0132	4.09997	1.51517	60.0223	35.8311	-87.1469	-154.071	-79.0638	112.307	93.6703	42.3994	51.711	92.5103	-145.907	158.954	-137.686	150.37	-114.416	211.554	-138.785	101.008	17.2583	-78.8903	-75.3064	303.129	-37.4615	308.44	-34.1624	115.577	-48.7685	11.9841	-170.495	181.371	-131.922	134.324	-136.712	77.5426
414	3	90.7758	4.14358	1.55343	61.1632	32.9296	-85.2785	-148.434	-85.9108	105.643	101.665	42.3288	50.8744	99.9585	-151.799	161.928	-140.256	149.759	-130.932	200.57	-116.438	125.488	-11.8975	-67.3333	-82.744	322.12	-54.5544	326.743	-55.9539	121.745	-48.7208	12.4648	-171.886	180.986	-130.446	137.546	-139.269	76.7372
414	4	107.926	4.05538	1.51629	62.0806	31.4467	-84.3876	-149.218	-84.7829	103.081	103.742	42.9519	50.8273	101.079	-153.463	162.344	-140.511	150.265	-138.009	175.24	-86.3959	129.505	-17.7328	-64.1589	-80.7694	325.885	-59.8675	328.986	-55.2899	118.205	-48.3134	2.45844	-162.554	167.289	-117.618	136.009	-138.016	77.0983
414	5	184.324	4.0833	1.55367	60.1336	34.5941	-84.0387	-145.994	-87.589	101.066	105.55	43.4675	50.8153	102.984	-155.324	163.611	-141.691	150.227	-137.963	175.338	-86.5194	129.425	-17.6491	-64.1836	-72.703	298.253	-33.4126	306.214	-29.623	112.388	-46.2924	0.984413	-163.359	176.797	-122.672	145.187	-145.889	74.9106
414	6	168.386	4.08668	1.61439	59.9793	35.8115	-84.0387	-145.994	-87.589	101.066	105.55	43.4675	50.8153	102.984	-155.324	163.611	-141.691	150.227	-137.963	175.338	-86.5194	129.425	-17.6491	-64.1836	-72.703	298.253	-33.4126	306.214	-29.623	112.388	-45.7706	18.5668	-177.585	204.831	-152.672	133.464	-134.991	77.4324
415	1	109.244	4.13458	1.57878	62.2338	36.9214	-86.5321	-153.745	-79.0402	109.602	95.8364	42.969	50.4975	110.768	-162.732	167.897	-145.609	150.434	-126.178	199.95	-117.914	112.426	0.902809	-70.4488	-77.1597	310.289	-44.4615	319.017	-44.2599	115.871	-45.6791	17.9417	-177.217	203.502	-150.871	135.298	-136.697	77.0243
415	2	207.147	4.18337	1.62899	63.2748	37.1367	-84.1148	-146.082	-86.5182	101.809	103.978	44.3529	51.6994	104.514	-157.932	165.123	-143.311	150.602	-122.309	202.956	-123.744	106.724	7.96687	-73.1725	-85.7887	335.342	-67.7054	342.545	-70.691	122.189	-45.3829	16.2121	-176.394	201.259	-147.259	139.085	-139.978	75.9297
415	3	231.441	4.28473	1.69588	62.4324	36.5471	-83.3033	-140.089	-92.1462	97.223	108.857	45.0438	50.7386	110.216	-160.373	170.59	-148.936	149.151	-137.051	195.229	-106.368	131.837	-20.6076	-62.9105	-81.7427	313.909	-45.8591	323.099	-52.2543	120.614	-45.1719	14.9608	-175.904	199.671	-144.529	141.875	-142.375	75.099
415	4	290.341	4.2508	1.68176	64.1172	39.0975	-83.1629	-140.49	-91.717	96.9174	109.159	45.1018	50.7645	110.285	-160.64	170.326	-148.674	149.319	-145.377	170.323	-76.2039	139.666	-30.4876	-58.9189	-79.5111	321.161	-55.22	327.052	-52.5149	116.48	-44.1713	37.2113	-197.097	223.351	-166.807	141.088	-142.195	75.0508
415	5	323.54	4.29436	1.68873	63.2229	40.5004	-83.1225	-140.375	-91.832	96.6585	109.414	45.1144	50.7631	110.331	-160.681	170.378	-148.724	149.319	-135.05	194.808	-106.126	119.972	-10.1529	-64.3312	-76.1534	309.812	-44.4078	317.14	-41.4897	114.118	-42.8775	36.2275	-196.083	223.201	-165.519	140.871	-142.227	74.4471
415	6	359.563	4.3052	1.69876	61.3967	41.1435	-82.7661	-137.989	-94.1278	94.9994	111.061	45.4286	50.7348	111.446	-161.684	171.302	-149.594	149.28	-133.965	196.459	-108.469	118.935	-8.72158	-65.0537	-70.6513	294.125	-29.208	299.088	-22.7749	110.887	-41.425	27.0551	-186.586	219.378	-164.733	130.875	-131.709	77.9072
416	1	185.699	4.21748	1.58168	64.6904	46.0087	-89.9744	-159.997	-71.2714	120.45	83.58	42.4178	50.0104	141.145	-189.663	192.036	-169.228	149.841	-123.825	208.354	-127.171	109	4.92428	-71.545	-70.8839	294.25	-29.1544	301.499	-25.0561	110.928	-41.4198	27.4955	-187.195	216.653	-162.098	130.941	-131.564	77.8469
416	2	212.131	4.3321	1.65305	63.9187	41.7618	-87.4349	-149.891	-82.0732	113.087	92.0667	43.2006	52.4852	111.911	-162.829	179.825	-158.63	149.26	-117.796	208.075	-131.399	94.2331	22.0521	-76.5989	-76.9879	308.894	-42.1266	311.824	-38.4419	116.513	-41.1373	25.942	-186.367	214.454	-159.038	133.185	-133.493	77.2546
416	3	287.603	4.39642	1.70807	64.3769	39.1187	-86.2637	-143.212	-87.9664	108.73	96.3085	44.4839	51.3891	115.187	-163.45	184.79	-163.424	148.187	-129.567	201.497	-117.344	116.441	-3.05467	-68.2672	-86.4001	333.216	-63.926	334.753	-65.5028	123.926	-40.0723	21.2746	-183.526	211.167	-153.47	138.313	-137.545	75.7584
416	4	270.363	4.19026	1.56444	60.7822	32.438	-86.0637	-144.365	-86.9577	107.22	97.9036	44.3666	51.1667	86.6196	-134.469	160.851	-140.387	147.004	-134.883	183.785	-96.0088	120.515	-8.64674	-65.7474	-82.5454	332.758	-66.1342	337.302	-63.7827	118.818	-39.6771	21.9502	-184.27	210.34	-152.369	138.106	-137.558	75.8051
416	5	233.676	4.21366	1.55481	61.3557	34.7431	-86.0731	-143.611	-87.7309	106.343	98.7485	44.353	51.1451	86.912	-134.689	161.226	-140.74	146.954	-123.728	206.45	-125.81	104.753	9.04583	-72.0747	-79.2966	319.696	-53.4615	327.83	-52.9499	116.443	-42.6083	22.8685	-181.812	204.585	-147.462	136.29	-138.071	73.9028
416	6	225.378	4.21311	1.56769	61.536	34.2514	-86.0731	-143.611	-87.7309	106.343	98.7485	44.353	51.1451	86.912	-134.689	161.226	-140.74	146.954	-123.728	206.45	-125.81	104.753	9.04583	-72.0747	-79.2966	319.696	-53.4615	327.83	-52.9499	116.443	-40.12	16.5064	-175.962	209.538	-155.603	128.829	-130.442	78.485
417	1	172.079	4.22139	1.54773	59.7703	38.2238	-88.1936	-148.871	-81.8864	114.474	89.6532	43.9573	50.5065	96.9389	-144.838	163.052	-141.703	147.063	-118.603	214.827	-137.947	100.119	15.5724	-75.3842	-71.1412	292.636	-27.722	303.182	-26.2406	111.001	-39.557	14.1659	-174.667	207.414	-151.79	132.586	-133.549	77.1912
417	2	265.843	4.28243	1.60169	62.548	37.367	-84.8775	-141.89	-90.6254	101.752	104.352	44.06	53.9515	70.5144	-122.621	153.851	-134.151	147.216	-109.302	225.321	-155.188	90.3693	28.57	-81.5852	-80.2628	316.278	-48.9167	327.515	-55.0326	118.501	-39.4309	13.3229	-174.584	206.62	-150.405	136.503	-136.948	76.8591
417	3	307.181	4.31308	1.61785	59.3915	38.8981	-83.8458	-138.79	-94.0585	98.1275	108.437	44.2952	53.2454	75.9059	-127.345	154.205	-133.949	146.77	-113.902	223.078	-150.156	99.7962	18.3517	-78.5037	-72.381	288.902	-22.8821	302.569	-28.3997	113.461	-39.0737	11.7514	-173.738	205.246	-147.742	139.383	-139.414	75.8927
417	4	330.688	4.25507	1.61258	62.0172	41.1501	-82.9934	-137.544	-95.1802	95.8404	110.81	44.8605	53.1457	77.4159	-129.384	152.777	-132.333	147.222	-114.633	213.508	-139.339	93.3406	22.9849	-77.8629	-73.0988	303.719	-39.1276	312.718	-36.0078	111.595	-42.1405	40.6004	-199.617	225.184	-168.545	137.974	-139.875	75.6792
417	5	441.236	4.30548	1.65618	62.3061	38.6855	-82.9595	-130.452	-102.107	88.9968	117.405	45.0379	52.9497	81.07	-132.044	157.025	-136.319	146.432	-115.914	212.086	-137.144	98.1585	17.9916	-77.1437	-80.8126	321.12	-55.16	338.801	-63.3395	116.334	-43.4021	26.7899	-185.468	206.338	-146.541	140.925	-144.22	69.7184
417	6	426.103	4.30548	1.68819	62.7159	38.5229	-82.9595	-130.452	-102.107	88.9968	117.405	45.0379	52.9497	81.07	-132.044	157.025	-136.319	146.432	-115.914	212.086	-137.144	98.1585	17.9916	-77.1437	-80.8126	321.12	-55.16	338.801	-63.3395	116.334	-40.1228	21.0942	-179.252	219.972	-167.464	127.159	-130.442	78.485
418	1	205.221	4.31952	1.62463	61.5776	40.7787	-87.428	-145.296	-86.0349	108.07	96.49	43.9206	52.0034	92.8137	-142.587	161.274	-139.528	145.765	-109.043	224.869	-154.99	95.4708	23.3875	-81.5291	-73.3068	293.034	-28.0557	312.651	-35.8557	111.651	-39.6794	19.0845	-178.106	218.072	-164.417	130.362	-133.039	77.6561
418	2	350.792	4.36757	1.67433	62.6441	39.7999	-84.4693	-137.517	-94.4877	96.3663	109.311	44.7615	54.7725	69.1969	-122.391	153.192	-133.105	146.345	-103.088	233.711	-168.462	93.1897	28.0504	-85.4993	-82.0189	318.239	-51.251	337.531	-64.5972	118.417	-39.392	17.5608	-177.399	216.224	-161.66	133.949	-136.125	77.0426
418	3	389.202	4.43476	1.72035	59.9516	39.1237	-82.2828	-133.288	-99.5689	89.1738	117.613	45.0715	53.7286	76.3577	-128.409	153.365	-132.639	145.9	-115.316	224.67	-151.331	112.193	6.10182	-77.2327	-75.3771	291.073	-24.5919	310.756	-37.3367	114.945	-38.6297	14.5723	-175.638	214.141	-157.928	137.583	-139.09	76.0421
418	4	452.202	4.31276	1.67246	63.7147	40.669	-81.7974	-131.585	-100.943	87.5972	119.025	45.5777	53.5641	78.2444	-130.67	152.96	-131.96	146.146	-117.113	204.461	-128.521	101.937	12.6389	-76.1289	-74.8064	314.985	-51.2916	323.397	-45.0593	110.73	-40.4363	40.8528	-199.95	232.838	-176.316	136.579	-139.74	75.618
418	5	527.348	4.34489	1.71444	63.9472	41.0516	-81.1655	-128.219	-103.863	84.166	122.306	46.2196	53.3607	82.2508	-134.557	154.575	-133.223	146	-115.749	207.997	-133.054	102.306	12.7626	-76.9011	-82.8266	338.821	-74.0878	348.447	-72.3958	116.162	-39.7544	36.3241	-196.14	229.128	-171.442	138.103	-140.983	74.3919
418	6	513.192	4.34294	1.71283	63.8225	40.0194	-81.1655	-128.219	-103.863	84.166	122.306	46.2196	53.3607	82.2508	-134.557	154.575	-133.223	146	-115.749	207.997	-133.054	102.306	12.7626	-76.9011	-82.8294	338.834	-74.0988	348.45	-72.4013	116.165	-38.7127	29.6264	-188.449	228.549	-175.03	126.939	-130.442	78.485
419	1	196.598	4.23206	1.60559	64.4089	41.862	-88.0375	-150.538	-80.7553	112.133	92.306	43.5351	51.82	97.5166	-147.24	160.617	-137.861	144.692	-103.556	225.366	-158.476	90.3183	28.259	-84.645	-82.8294	338.834	-74.0988	348.45	-72.4013	116.165	-38.7127	29.6264	-188.449	228.549	-175.03	126.939	-130.442	78.485
419	2	419.123	4.35771	1.70388	64.9842	43.1859	-86.0871	-145.4	-84.0925	104.613	99.0146	45.8883	54.8617	71.5107	-125.234	152.461	-131.78	146	-93.892	239.844	-180.254	82.7774	39.2315	-91.1752	-77.9375	313.341	-48.4293	323.573	-48.0307	114.227	-38.8278	27.5517	-186.38	227.731	-176.697	128.74	-132.193	81.384
419	3	368.134	4.36184	1.70507	63.4877	40.6487	-85.296	-142.134	-86.8775	101.706	101.842	46.6962	53.2133	75.9262	-128.348	150.298	-129.053	146.408	-101.752	235.347	-170.805	96.3046	24.271	-85.8284	-86.3847	339.59	-73.1652	348.596	-75.6093	120.02	-38.2966	25.3253	-184.9	225.749	-173.774	130.515	-133.558	80.7768
419	4	378.848	4.14024	1.65005	67.3426	43.6319	-84.5511	-139.017	-88.705	100.894	102.149	48.1716	53.2389	76.1085	-128.9	149.22	-127.943	146.62	-95.0994	216.748	-154.62	66.1036	51.6766	-91.8969	-76.9832	336.845	-74.3121	336.863	-56.3893	109.923	-37.9821	29.7611	-189.644	231.719	-179.32	130.655	-133.781	81.0152
419	5	998.922	4.41737	1.84643	67.0316	44.6482	-83.4329	-108.889	-117.296	76.2848	124.502	51.4737	52.8743	85.7899	-135.617	161.456	-139.465	144.161	-96.1961	214.263	-151.46	68.7817	48.7873	-91.2878	-74.1769	308.051	-46.8557	342.82	-58.9175	106.606	-35.7278	-7.14211	-156.406	189.956	-128.934	133.024	-138.114	67.4933
419	6	1099.43	4.4352	1.8806	68.0977	45.7443	-82.9832	-106.133	-119.56	73.9789	126.673	51.9572	52.7724	88.6296	-138.879	161.225	-138.993	144.407	-95.4087	216.548	-154.401	68.8339	49.0081	-91.6893	-81.1835	336.04	-73.2751	362.332	-81.6519	112.168	-35.866	-6.24438	-157.585	189.896	-128.15	135.377	-139.485	67.7807
420	1	354.449	4.2841	1.62898	64.0579	40.0412	-88.4634	-136.133	-91.6254	103.947	97.3862	47.0056	52.4971	93.5376	-143.463	163.441	-140.653	144.272	-95.7192	217.061	-154.826	81.2146	37.6017	-91.3648	-76.7093	320.788	-59.2323	348.976	-67.5658	109.181	-35.866	-6.24438	-157.585	189.896	-128.15	135.377	-139.485	67.7807
420	2	519.392	4.38208	1.72165	64.9101	42.8412	-87.5796	-132.157	-94.7653	98.3315	102.66	48.0371	54.7167	74.0289	-127.054	156.258	-135.104	145.268	-88.2349	231.14	-174.331	78.5329	42.3029	-95.7568	-71.0363	296.446	-34.9192	322.784	-40.6034	106.149	-35.9193	1.94043	-166.31	198.487	-135.291	143.551	-146.527	67.1738
420	3	524.996	4.48187	1.77207	62.3391	39.1343	-86.9901	-129.31	-97.3012	95.0662	106.084	48.4311	53.1475	78.9264	-129.839	158.16	-136.211	144.618	-99.8088	225.091	-160.867	94.9868	23.6566	-87.7707	-80.0917	318.029	-55.4383	346.991	-69.5919	114.284	-35.6136	0.816437	-165.655	197.769	-133.85	144.94	-147.742	66.738
420	4	576.46	4.49355	1.81397	61.9844	41.1943	-86.5888	-127.563	-98.8359	92.824	108.121	48.8201	52.9949	80.5567	-131.401	159.293	-137.129	144.593	-100.398	223.503	-158.984	97.0349	21.5721	-87.4869	-79.0318	313.377	-51.7982	346.907	-68.7826	114.026	-40.246	23.9452	-186.59	209.797	-147.161	145.462	-149.46	65.748
420	5	944.689	4.78204	2.0797	63.4226	43.0089	-86.4467	-107.385	-117.26	77.8895	122.055	50.0513	52.3538	91.5823	-140.747	167.996	-144.941	143.058	-103.001	235.621	-171.857	129.412	-8.67362	-86.0528	-74.78	292.799	-31.7015	332.385	-51.4887	110.284	-40.0616	-5.1519	-159.119	180.385	-115.171	148.078	-156.433	60.1031
420	6	976.424	4.78515	2.07776	64.6993	42.3641	-86.4467	-107.385	-117.26	77.8895	122.055	50.0513	52.3538	91.5823	-140.747	167.996	-144.941	143.058	-103.001	235.621	-171.857	129.412	-8.67362	-86.0528	-74.78	292.799	-31.7015	332.385	-51.4887	110.284	-30.534	-35.1519	-133.215	187.169	-121.844	142.462	-149.114	65.2795
421	1	694.771	4.7029	2.00509	63.7116	42.3837	-87.3792	-118.082	-107.791	87.5025	113.131	48.5693	51.7608	102.785	-151.226	174.503	-150.44	142.801	-101.703	243.326	-180.811	137.525	-14.9058	-86.8798	-80.8952	316.145	-54.7314	358.123	-79.3701	114.085	-31.29	-32.3308	-135.771	186.618	-121.303	143.446	-150.12	64.8999
421	2	840.817	4.84328	2.11083	64.5527	42.403	-85.7902	-115.656	-109.579	80.1982	120.52	49.7244	53.3322	91.3746	-142.185	169.444	-146.567	144.092	-101.85	245.449	-182.96	140.887	-17.8572	-86.6856	-78.1234	296.29	-34.3235	329.267	-51.09	113.769	-31.6314	-31.7246	-136.657	185.11	-119.224	145.81	-152.394	64.2788
421	3	921.276	4.90169	2.18825	64.736	43.0789	-84.6855	-111.409	-112.985	74.7044	125.951	50.6985	52.5715	99.1474	-148.587	173.036	-149.838	143.597	-105.781	243.109	-177.977	145.052	-22.7547	-83.9685	-85.5746	320.621	-57.2329	353.074	-78.0168	118.934	-32.166	-30.6976	-137.837	183.177	-116.864	147.844	-154.365	63.6314
421	4	965.07	4.72875	2.14116	66.1921	40.7747	-84.6519	-107.574	-115.707	72.9633	126.739	51.7313	52.5354	100.486	-149.99	174.045	-150.704	143.643	-105.566	214.016	-148.274	135.798	-17.2908	-86.7373	-79.195	331.111	-69.1895	344.115	-64.406	112.03	-32.2555	-30.5764	-137.658	183.564	-117.803	146.98	-153.539	64.0293
421	5	1365.86	4.91299	2.35074	68.2332	48.5527	-84.8416	-94.5498	-126.918	64.0936	134.452	52.6729	52.3227	104.258	-153.265	177.964	-154.387	143.362	-100.52	242.36	-182.042	154.359	-32.8992	-88.9237	-71.209	301.915	-41.097	323.788	-39.8832	105.577	-47.7846	-7.78019	-154.892	152.215	-88.9401	162.22	-175.114	57.3278
421	6	1344.88	4.90543	2.36213	67.944	49.8059	-84.4911	-91.9037	-129.649	62.2585	136.36	52.8097	52.0523	107.018	-155.535	179.747	-155.839	143.135	-99.359	245.674	-186.164	156.524	-34.0929	-89.8197	-66.188	287.51	-26.8892	304.075	-19.3551	102.87	-38.6191	-36.6255	-128.601	163.436	-101.528	152.649	-163.44	62.9257
422	1	1023.64	4.85443	2.29043	70.672	53.3184	-85.7747	-103.803	-118.894	71.6036	127.558	51.161	50.5392	136.807	-182.234	207.949	-182.021	142.464	-99.3797	245.83	-186.319	156.87	-34.4061	-89.8034	-66.37	286.265	-25.7055	305.72	-20.9855	103.146	-37.8312	-37.9287	-127.215	162.165	-101.094	150.611	-161.448	64.1435
422	2	1011.62	4.88874	2.31531	69.3247	48.8427	-85.2513	-101.158	-121.368	66.4874	132.985	51.2781	52.7168	110.148	-158.508	192.562	-168.78	143.493	-94.795	236.446	-179.732	129.969	-8.60882	-93.5244	-70.5056	299.448	-38.2444	312.299	-29.7888	106.557	-37.3106	-34.6333	-131.16	165.99	-103.612	152.42	-162.743	63.8342
422	3	994.125	4.92621	2.30245	68.4163	49.0168	-85.2513	-101.158	-121.368	66.4874	132.985	51.2781	52.7358	110.028	-158.423	192.329	-168.555	143.507	-97.0933	234.352	-175.951	130.976	-10.1641	-91.8852	-70.6591	299.807	-38.5782	312.657	-30.2192	106.684	-49.6018	-10.4688	-149.388	135.99	-82.7377	149.847	-162.743	63.8342
422	4	1086.88	4.81513	2.26805	70.6697	48.3389	-84.9669	-97.7084	-124.41	64.1888	134.973	51.7629	52.7457	109.969	-158.384	192.238	-168.465	143.515	-96.8908	219.022	-160.495	127.728	-8.93163	-93.1293	-72.7859	327.131	-66.2116	328.627	-45.6254	106.363	-55.2013	1.18171	-158.363	123.225	-72.9482	151.164	-165.329	63.2943
422	5	1164.28	4.87214	2.33781	69.77	51.0479	-84.8084	-91.7954	-129.477	60.5054	138.32	52.1893	52.7648	109.858	-158.309	192.094	-168.32	143.53	-95.9423	224.199	-166.762	130.974	-11.4368	-93.6709	-64.6952	300.97	-40.659	306.197	-20.0098	100.138	-51.3898	-9.90061	-151.332	127.502	-73.4515	159.625	-172.633	62.6637
422	6	1186.49	4.83388	2.34006	70.7733	50.0892	-84.609	-90.6718	-130.758	59.8347	138.986	52.2602	52.7772	109.789	-158.251	192.024	-168.249	143.539	-94.7604	223.131	-166.254	129.316	-9.34076	-94.7026	-65.3029	301.751	-41.7833	307.501	-21.8232	101.009	-40.4308	-39.4214	-126.958	142.644	-85.1631	154.543	-165.327	65.4239
423	1	780.22	4.68127	2.11693	69.0394	45.5182	-87.5811	-112.683	-111.062	82.0708	117.664	49.0969	52.7895	109.742	-158.204	191.976	-168.201	143.549	-93.9767	229.79	-173.757	136.336	-15.0492	-95.0793	-71.9001	322.546	-63.1076	334.47	-50.8734	105.518	-41.9643	-33.275	-132.714	140.342	-83.2267	156.85	-167.064	65.0704
423	2	938.036	4.72597	2.13761	66.2388	46.3339	-86.4913	-108.347	-115.125	77.4167	122.357	49.8842	53.988	95.5296	-145.881	183.264	-160.516	144.283	-93.2261	234.071	-178.743	140.361	-18.1228	-95.4846	-65.0003	300.689	-41.7594	309.494	-24.1709	101.018	-50.1509	-11.0522	-150.733	128.826	-76.9673	157.312	-168.665	64.8019
423	3	1004.82	4.71997	2.11701	68.2673	45.1646	-86.0624	-106.838	-117.041	76.7239	123.114	50.0332	52.7308	98.2332	-146.44	185.691	-162.058	143.059	-98.3337	228.891	-169.693	140.761	-19.8092	-91.8141	-69.02	308.99	-49.7713	318.597	-35.4454	104.612	-38.0087	-40.4775	-129.948	139.792	-79.4168	161.263	-168.83	64.7579
423	4	1038.02	4.66207	2.11706	69.5803	44.3858	-85.8552	-104.284	-119.26	75.1871	124.466	50.3615	52.6291	99.477	-147.605	186.619	-162.87	143.024	-98.4634	219.819	-159.679	142.907	-22.2768	-92.7463	-73.7799	334.715	-73.6072	333.167	-50.2286	106.607	-39.6022	-36.1171	-133.496	136.728	-76.9905	162.258	-169.849	64.5202
423	5	1066.76	4.73752	2.22402	68.7724	48.4119	-85.6506	-95.9809	-126.318	70.3913	128.783	50.9844	52.4206	102.016	-149.889	188.961	-165.045	142.89	-97.4728	225.288	-166.261	146.104	-24.732	-93.2866	-65.7535	308.26	-47.3414	310.976	-24.2891	99.8952	-48.1899	-17.4282	-147.783	125.324	-70.3263	167.428	-178.628	64.0912
423	6	1160.43	4.70095	2.22256	67.8039	48.8355	-85.4658	-95.3559	-126.995	69.8027	129.348	51.0877	52.3839	102.184	-150.005	189.215	-165.269	142.87	-96.7312	223.408	-164.774	145.745	-23.8187	-94.0492	-66.2059	307.199	-47.2452	311.898	-25.933	101.394	-60.8647	12.1269	-167.736	111.752	-68.9409	156.778	-171.68	66.1946
424	1	918.5	4.68409	2.19014	70.6185	52.0856	-86.2511	-104.519	-118.44	73.3091	125.806	49.8662	49.6347	124.101	-167.366	218.417	-192.591	141.003	-96.9652	223.193	-164.474	147.075	-25.095	-93.928	-67.1859	310.11	-50.2004	315.665	-29.9626	102.083	-61.1537	12.8618	-167.954	110.932	-68.5543	155.68	-170.869	66.3265
424	2	974.836	4.71915	2.23789	71.2545	50.7406	-85.6212	-100.614	-121.8	69.7566	129.284	50.4233	50.9665	116.888	-162.198	209.635	-184.704	141.988	-96.2764	226.313	-168.237	148.868	-26.4003	-94.2745	-76.0416	337.855	-76.9104	338.974	-56.7384	108.25	-58.8815	8.55526	-166.13	113.79	-69.4442	159.481	-173.01	66.1622
424	3	916.97	4.74805	2.21738	67.7792	46.4094	-85.3477	-100.607	-121.606	66.2245	132.811	50.2955	50.9912	109.388	-153.48	180.527	-155.099	139.853	-108.758	217.515	-150.427	151.867	-32.5953	-84.9494	-73.8071	321.295	-60.5638	329.1	-47.1682	107.784	-59.3027	9.85869	-166.639	112.133	-68.7204	157.37	-171.284	66.585
424	4	922.742	4.70839	2.18376	68.7938	46.9134	-85.3477	-100.607	-121.606	66.2245	132.811	50.2955	50.9912	109.388	-153.48	180.527	-155.099	139.853	-108.78	213.151	-146.201	154.327	-34.9113	-85.8905	-74.2685	336.223	-75.0194	334.585	-51.8514	106.95	-61.2205	13.5504	-169.502	102.464	-60.1174	156.907	-171.284	66.585
424	5	981.446	4.74036	2.24307	67.9234	48.3384	-85.2226	-97.4311	-124.23	64.3463	134.468	50.6074	50.9554	110.642	-154.732	181.378	-155.893	139.873	-108.094	215.495	-149.192	154.883	-35.1463	-86.2773	-66.0232	307.55	-46.8158	310.579	-24.277	100.577	-57.339	-1.67143	-158.007	107.993	-63.874	164.815	-178.248	67.6705
424	6	1114.08	4.75699	2.26574	66.7095	50.8171	-84.8508	-93.5644	-127.942	61.4533	137.317	50.8591	50.8423	111.886	-155.779	182.717	-157.128	139.8	-106.032	220.277	-155.469	156.253	-35.5279	-87.6062	-59.2853	290.298	-29.6415	285.784	0.0888478	97.4222	-54.3048	-10.0995	-150.897	112.902	-68.1928	161.91	-172.613	69.1103
425	1	742.61	4.67422	2.10922	68.3653	52.778	-87.6454	-115.011	-108.604	79.1997	120.212	47.909	48.8203	137.07	-177.429	211.781	-184.377	138.838	-104.023	228.81	-165.617	163.398	-41.0919	-88.7043	-60.5574	289.788	-29.6181	293.474	-7.5717	98.7531	-54.5367	-9.51978	-150.941	112.645	-68.5464	160.346	-171.282	69.3852
425	2	803.202	4.70372	2.1449	67.7171	48.2586	-87.0202	-111.58	-111.957	73.3311	126.387	48.0319	51.3076	111.158	-155.431	195.843	-170.829	140.59	-99.9349	220.857	-160.291	136.647	-14.9472	-92.2446	-65.066	304.806	-43.8683	303.526	-19.9652	101.97	-53.1963	-12.1211	-149.985	113.307	-67.8436	163.457	-173.554	69.3749
425	3	851.882	4.71827	2.13994	66.0181	44.6867	-86.7903	-111.124	-112.505	70.0843	129.354	47.5533	54.0895	97.5694	-146.195	166.444	-142.76	142.249	-102.678	218.296	-155.814	138.219	-17.1915	-90.27	-67.3518	308.753	-47.5863	308.862	-26.4032	103.989	-53.2511	-11.9898	-149.982	113.238	-67.9166	163.012	-173.175	69.4239
425	4	845.537	4.63287	2.11794	67.7201	45.6181	-86.6934	-110.746	-112.861	69.7036	129.714	47.6307	54.0347	97.9982	-146.578	166.744	-142.985	142.243	-101.897	210.663	-148.524	137.376	-15.5906	-91.4551	-70.9772	323.172	-61.9903	322.365	-39.7547	105.536	-65.4604	17.528	-170.955	94.9422	-58.3385	158.879	-173.358	69.4103
425	5	872.932	4.66135	2.1496	65.7944	48.2832	-86.3562	-107.624	-115.531	67.5194	131.765	48.0488	53.9361	101.06	-149.745	167.573	-143.588	142.282	-100.913	213.386	-152.065	137.512	-15.3889	-92.0136	-62.4028	298.077	-37.7588	297.692	-12.2044	99.3558	-63.1095	12.1834	-168.406	98.3915	-59.8877	162.595	-175.522	69.459
425	6	939.436	4.66996	2.1376	64.3867	50.4851	-86.2938	-105.676	-117.404	66.759	132.456	48.1637	53.7515	103.192	-151.561	168.681	-144.421	142.026	-99.8747	215.466	-154.928	137.193	-14.6482	-92.773	-56.0891	284.479	-24.1098	270.345	12.8639	97.3511	-61.0083	5.90302	-162.773	102.905	-64.4237	158.794	-167.581	71.112
426	1	418.43	4.54174	1.92848	65.1935	52.4761	-89.6099	-131.88	-93.9022	92.9828	107.379	45.2422	52.1006	133.044	-178.096	196.503	-170.144	140.762	-97.5283	226.75	-168.677	151.41	-26.4714	-94.2477	-56.0835	282.633	-22.2355	271.841	11.542	97.4517	-61.4776	7.92786	-163.468	100.328	-64.4951	155.688	-164.898	73.1662
426	2	527.011	4.60678	1.9737	63.2293	47.2075	-89.3059	-131.546	-94.3187	90.4418	110.165	45.202	54.2124	103.403	-151.874	181.989	-158.21	142.343	-94.0308	226.794	-171.323	140.621	-15.1406	-97.1507	-60.6727	297.324	-36.1197	280.589	0.170045	101.18	-60.443	7.14572	-164.018	102.263	-65.5769	157.596	-166.061	73.372
426	3	469.043	4.6928	2.01362	65.9573	48.5005	-89.34	-131.622	-94.3626	86.3079	114.18	44.3984	49.2938	126.231	-165.483	211.387	-184.502	137.509	-107.753	216.729	-151.15	145.485	-24.1007	-86.7025	-67.2568	305.273	-43.3105	294.581	-17.7212	107.837	-60.6879	7.79197	-164.2	101.408	-65.201	156.433	-165.135	73.5595
426	4	542.557	4.59373	1.96893	70.421	48.1921	-88.6771	-127.452	-97.8491	83.1958	116.852	45.3835	49.6851	126.633	-166.463	209.208	-182.447	137.825	-109.179	196.674	-128.809	130.13	-11.334	-86.0109	-71.5024	325.478	-64.4163	322.358	-40.6507	106.507	-61.3643	8.77292	-165.185	88.7603	-52.9883	158.429	-169.483	73.3001
426	5	662.9	4.62003	2.01009	68.5198	50.2628	-87.9831	-122.604	-101.963	80.09	119.713	46.2564	50.2049	127.858	-168.478	206.571	-179.997	138.27	-108.003	199.087	-132.064	128.956	-9.95942	-86.6721	-63.3996	301.632	-41.4634	298.972	-14.3614	100.72	-58.7227	2.3256	-161.873	92.3307	-54.3685	163.201	-172.847	73.492
426	6	727.842	4.61254	2.03233	67.1753	46.6964	-87.5684	-120.733	-103.903	77.6333	122.177	46.4501	50.3056	127.598	-168.356	205.674	-179.134	138.326	-107.423	200.178	-133.564	133.784	-14.0306	-87.2199	-62.7448	297.858	-38.067	297.387	-13.5193	101.057	-47.5649	-26.9031	-135.686	118.255	-78.3176	140.466	-149.19	76.2973
427	1	454.475	4.58394	1.95585	64.1844	42.6768	-89.3174	-130.251	-95.3129	88.3627	111.029	44.8901	54.1932	120.744	-167.061	175.723	-150.874	140.729	-105.9	205.174	-139.951	138.49	-17.9448	-88.1256	-62.7283	297.699	-37.9178	297.311	-13.4347	101.064	-47.5503	-26.9402	-135.624	118.233	-78.3165	140.329	-149.068	76.3155
427	2	704.684	4.63235	1.99761	65.1651	39.8408	-88.644	-128.085	-97.2139	83.7323	115.87	45.2743	55.9684	93.3656	-143.094	166.477	-144.01	142.483	-97.3319	216.236	-156.967	127.179	-4.84311	-93.7664	-70.2793	318.331	-57.4451	314.411	-34.2417	106.912	-48.1445	-25.1096	-137.925	116.791	-77.16	143.811	-152.123	76.5283
427	3	670.328	4.60946	1.97488	64.3739	41.1108	-88.5637	-127.843	-97.4931	83.5868	116.012	45.3228	54.5705	97.0497	-144.599	170.244	-146.461	141.42	-100.552	214.146	-152.544	128.725	-7.23227	-91.3729	-70.4291	317.53	-57.0522	313.869	-34.1811	107.618	-60.168	4.76305	-158.935	101.297	-70.307	140.143	-152.224	76.5037
427	4	644.896	4.59142	1.95734	66.9465	41.259	-88.2004	-126.483	-98.7416	82.342	117.201	45.6461	54.4176	98.7292	-146.252	170.953	-146.923	141.473	-98.7759	216.658	-156.421	129.464	-6.90663	-92.6149	-73.9267	335.045	-73.9507	333.593	-50.7895	106.784	-51.1734	-15.7941	-146.474	103.607	-66.0601	142.696	-153.155	76.3927
427	5	812.477	4.61987	2.04174	66.9264	44.5843	-87.217	-119.637	-104.082	78.1278	120.859	47.1052	54.4415	104.06	-152.828	169.791	-145.426	142.176	-96.9934	222.504	-164.121	130.036	-6.61166	-93.6735	-67.41	313.607	-52.1402	308.813	-23.6185	102.601	-51.5577	-21.0126	-142.161	105.292	-66.832	150.642	-162.628	77.0702
427	6	858.832	4.61487	2.03494	64.9169	48.6271	-86.9287	-116.983	-106.612	76.646	122.255	47.4114	54.2686	106.19	-154.681	171.237	-146.624	142.02	-95.1081	226.461	-169.644	131.506	-6.87378	-95.2095	-59.1841	290.728	-29.5675	282.602	2.10153	98.0145	-57.8358	-5.50527	-153.024	98.5638	-64.5049	149.004	-160.045	77.0994
428	1	292.274	4.49943	1.81827	65.9848	49.8283	-90.7326	-143.525	-83.1854	104.733	95.7489	44.1511	52.8533	132.902	-178.635	198.311	-172.1	141.222	-95.4671	231.262	-175.274	145.828	-19.4732	-95.2455	-61.1808	289.671	-28.6156	291.804	-7.20652	100.102	-58.1171	-4.60256	-153.003	95.7415	-64.2186	146.814	-158.112	79.1527
428	2	507.895	4.59753	1.89945	64.504	43.6559	-90.456	-142.223	-84.4939	102.58	98.0392	44.2077	54.779	103.323	-152.318	183.341	-159.669	142.693	-94.772	232.271	-176.852	144.88	-18.2669	-95.8047	-68.5921	314.512	-52.6284	303.198	-22.5088	106.073	-56.0498	-6.31421	-154.126	98.0821	-64.977	150.183	-159.637	79.5703
428	3	553.024	4.56559	1.89167	67.4294	47.7529	-87.1801	-130.322	-99.5182	85.9944	116.659	42.8141	49.8908	127.358	-167.376	212.426	-185.795	138.306	-110.434	219.482	-152.298	149.315	-27.7741	-84.0359	-68.2608	313.041	-51.239	302.58	-21.751	105.882	-56.3832	-5.49468	-154.055	97.3817	-65.1233	147.95	-157.915	79.9862
428	4	525.583	4.55488	1.88542	70.9162	50.0229	-86.5238	-127.968	-101.637	83.3199	119.167	43.3892	50.1543	127.586	-168.008	210.814	-184.261	138.549	-109.329	220.458	-154.211	152.188	-29.5295	-84.9461	-73.0861	331.747	-70.8278	330.797	-47.9642	106.506	-65.3282	12.7699	-165.075	69.4478	-45.2012	144.711	-160.163	80.1997
428	5	592.882	4.57451	1.93182	69.0531	50.8904	-85.8804	-124.941	-104.113	80.6623	121.656	44.0886	50.5156	128.512	-169.485	209.226	-182.812	138.896	-108.443	223.441	-158.019	153.156	-29.9501	-85.4553	-66.4626	311.221	-50.2873	304.676	-19.6051	102.555	-63.9177	7.85321	-162.361	77.3196	-51.4191	148.307	-163.406	80.7079
428	6	712.572	4.58676	1.9179	67.1988	53.8867	-85.7094	-122.839	-106.054	79.652	122.563	44.3298	50.6994	128.69	-169.923	207.909	-181.536	139.006	-107.033	226.498	-162.343	153.915	-29.7326	-86.6846	-57.3804	284.552	-23.7466	277.804	5.72271	97.2242	-61.7258	3.71907	-161.17	79.2153	-51.4506	151.051	-159.75	80.4669
429	1	332.597	4.56084	1.80367	63.7909	49.4148	-89.549	-139.94	-88.8368	100.581	100.522	42.8225	54.3695	123.132	-169.575	177.987	-153.101	141.321	-105.327	232.764	-170.453	163.508	-37.52	-88.066	-59.3327	284.4	-23.6345	284.688	-1.82502	99.2955	-61.7933	3.87478	-161.16	79.0365	-51.3654	150.706	-159.489	80.4788
429	2	506.174	4.5515	1.81531	62.9739	46.4872	-89.1231	-139.507	-89.7989	96.0753	105.736	42.4473	55.9567	96.6966	-146.129	168.847	-146.21	142.725	-98.2279	227.876	-170.972	136.132	-9.06496	-94.3345	-60.7363	288.712	-27.6339	289.505	-7.3035	100.183	-60.4294	2.27558	-161.832	80.9893	-52.4739	153.813	-161.371	81.111
429	3	642.895	4.5149	1.85165	65.2508	49.1648	-84.6256	-121.48	-109.938	76.5872	127.139	42.8355	52.0429	118.046	-160.796	185.006	-159.217	139.396	-117.16	213.252	-141.663	143.89	-23.6485	-79.6163	-60.8389	285.967	-24.7453	291.631	-9.13731	100.166	-60.7649	3.22364	-162.076	80.4314	-52.7165	152.003	-159.882	81.5548
429	4	680.432	4.46322	1.77887	63.7428	45.2145	-83.6751	-121.054	-109.975	74.6573	128.983	43.3743	53.9129	94.3094	-140.518	155.817	-131.54	140.497	-117.426	212.315	-140.611	145.829	-25.5071	-79.5262	-64.5312	296.958	-35.8218	303.492	-21.1789	102.523	-65.5606	14.7065	-167.894	71.3854	-47.6504	147.92	-160.048	82.1199
429	5	787.216	4.45087	1.82063	66.7587	43.4585	-83.4161	-119.098	-111.501	73.6135	129.836	43.7667	53.8546	95.825	-142.417	155.285	-130.866	140.695	-116.647	213.933	-143.075	145.043	-24.2848	-80.0943	-74.0774	326.656	-62.9707	322.271	-42.667	110.532	-66.6327	8.42761	-160.417	74.1976	-51.2928	149.134	-163.854	83.8415
429	6	815.891	4.47412	1.85281	67.0323	43.4871	-82.6782	-117.109	-112.916	70.3004	133.078	44.4319	53.8931	98.988	-146.044	155.682	-131.15	141.083	-115.843	216.44	-146.244	145.575	-24.471	-80.474	-82.2643	350.04	-84.893	346.107	-70.0862	116.52	-62.5663	3.5944	-159.6	84.535	-58.3419	148.46	-159.608	83.2329
430	1	294.734	4.38877	1.71157	66.1499	42.8213	-87.8274	-140.902	-89.0995	98.1121	104.735	42.8617	51.9809	118.931	-162.524	173.553	-147.161	139.572	-111.997	217.672	-150.846	148.105	-24.7915	-83.9524	-82.0341	348.933	-83.8483	347.331	-71.0411	116.328	-62.8918	4.69946	-159.66	83.8896	-59.0859	146.492	-158.08	84.1685
430	2	473.366	4.48326	1.78255	65.632	40.7917	-86.8618	-140.449	-89.5055	92.6893	110.455	43.304	54.4579	92.2179	-140.247	164.851	-141.299	141.913	-105.23	222.015	-160.187	134.72	-9.47706	-89.1269	-78.3555	332.076	-66.966	324.435	-48.8823	114.507	-61.6213	3.10767	-160.357	86.6364	-60.9851	150.888	-161.061	84.6921
430	3	592.652	4.55059	1.83263	63.1088	43.3523	-86.2687	-137.415	-92.1056	90.1325	112.886	43.9326	52.8601	104.059	-149.691	173.008	-148.03	140.733	-111.594	219.323	-152.6	138.835	-15.8177	-83.9828	-70.701	304.14	-40.4877	300.395	-23.7423	110.037	-58.6876	-0.795431	-160.793	89.8648	-61.9676	156.413	-163.58	85.1347
430	4	422.824	4.54017	1.81156	66.624	46.1781	-85.9314	-136.446	-93.0531	88.8513	114.091	44.1694	52.8073	104.555	-150.132	173.531	-148.494	140.726	-111.62	218.091	-151.457	141.195	-17.6756	-84.2261	-72.7017	318.331	-55.9039	316.811	-37.7362	109.287	-67.7398	21.9719	-175.098	60.6516	-40.2663	150.952	-164.281	85.2781
430	5	521.982	4.54873	1.85054	68.2656	46.5505	-85.1632	-133.268	-95.6166	86.1287	116.643	44.9967	52.8359	107.411	-153.401	173.928	-148.757	141.05	-110.426	221.468	-155.986	141.36	-17.1918	-84.95	-82.0932	345.864	-81.8081	340.304	-63.953	116.181	-65.8899	18.3869	-174.789	66.0288	-44.3366	155.417	-167.051	86.0365
430	6	490.34	4.54427	1.84345	65.9472	41.9781	-84.9887	-132.505	-96.2751	84.9778	117.725	45.1536	52.8216	107.698	-153.666	174.219	-149.029	141.046	-110.401	221.974	-156.562	142.261	-17.968	-84.9706	-81.7246	343.898	-80.1384	340.716	-64.1641	115.976	-56.4135	3.31823	-163.623	97.2639	-65.9148	136.613	-148.065	82.2394
431	1	174.835	4.49703	1.71014	67.0078	45.3639	-90.2278	-154.693	-74.8894	112.544	89.9059	42.7028	50.8833	133.93	-176.235	203.111	-176.296	139.98	-108.442	227.64	-164.38	150.91	-24.8238	-86.5081	-79.2837	329.274	-66.2557	335.691	-58.6692	115.08	-56.7683	4.60425	-163.693	94.1247	-65.1589	134.242	-146.172	83.9555
431	2	641.62	4.56804	1.79082	65.1921	39.9425	-89.5386	-154.906	-75.5143	110.342	92.4326	42.6455	52.9803	107.74	-153.619	188.901	-164.428	141.528	-107.685	224.498	-161.167	153.275	-26.4901	-87.149	-77.0494	321.587	-58.9317	325.332	-48.264	113.927	-44.1961	-24.9193	-148.583	105.78	-66.993	142.957	-146.89	83.8794
431	3	703.21	4.63976	1.82202	65.5195	47.3146	-88.0192	-148.13	-82.5162	104.246	98.7493	43.3593	50.1729	126.735	-167.644	216.714	-190.614	139.538	-112.508	222.251	-155.601	155.947	-30.6665	-83.4752	-69.7739	295.081	-33.9078	302.661	-23.5899	109.758	-48.4405	-11.78	-159.568	96.835	-61.8084	144.2	-148.639	85.1249
431	4	657.436	4.52817	1.77602	66.5145	44.7496	-87.926	-145.955	-84.5326	102.306	100.329	43.7124	50.3259	126.788	-167.929	215.841	-189.781	139.66	-116.845	196.325	-125.849	145.197	-23.0826	-81.4464	-70.8091	306.586	-45.569	311.943	-31.5446	108.649	-48.3034	-11.927	-158.636	99.5107	-63.615	143.217	-147.785	83.9629
431	5	746.191	4.51038	1.80638	69.4336	45.1508	-86.5795	-139.626	-89.5813	98.5802	103.547	45.3586	50.8349	129.509	-171.591	214.423	-188.542	140.332	-115.069	199.519	-130.585	142.463	-19.8826	-82.5351	-79.6484	333.769	-70.1261	330.227	-52.6317	115.47	-49.8084	-13.5713	-156.181	98.7205	-63.3262	147.952	-153.611	85.0963
431	6	920.603	4.54344	1.83087	69.1766	46.2077	-85.5494	-138.747	-90.1284	94.7215	107.525	46.0321	51.1811	130.328	-172.926	213.245	-187.524	140.71	-114.47	201.101	-132.593	142.19	-19.5061	-82.7868	-85.1401	347.488	-82.2405	352.702	-79.9736	119.366	-49.8286	-13.5427	-156.633	97.9093	-62.6618	149.946	-151.667	84.3269
432	1	235.25	4.55713	1.67454	66.2822	42.9509	-91.6431	-160.797	-69.0253	123.958	78.2693	42.7228	56.0271	132.55	-182.322	183.245	-159.355	144.856	-110.666	209.177	-143.85	145.455	-21.2056	-85.1439	-83.5693	337.508	-72.9103	349.003	-76.1344	118.922	-49.8286	-13.5427	-156.633	97.9093	-62.6618	149.946	-151.667	84.3269
432	2	433.393	4.59134	1.78403	63.9345	38.4499	-89.6078	-149.878	-79.2245	117.553	84.2587	44.4864	57.1946	103.278	-155.405	172.269	-150.363	145.521	-108.466	207.136	-143.816	138.455	-13.4477	-87.3728	-83.776	333.555	-68.7156	342.223	-69.8877	120.019	-49.8115	-13.5842	-156.169	97.6938	-63.3174	147.963	-149.881	84.992
432	3	425.946	4.67517	1.93062	67.4527	45.2793	-84.749	-147.131	-78.9319	107.571	93.6318	48.0956	54.208	133.401	-180.287	197.436	-172.777	143.75	-121.319	203.717	-130.517	141.754	-21.8304	-76.5199	-80.2347	310.4	-46.2558	319.941	-48.89	120.403	-53.3882	-8.82752	-160.209	84.3967	-56.5854	148.14	-151.116	92.1109
432	4	532.267	4.40691	1.73995	69.162	44.6303	-83.1435	-147.661	-76.3434	104.98	94.6261	50.1897	48.1139	121.766	-158.573	216.516	-189.786	138.12	-126.866	177.561	-100.272	144.381	-25.3809	-74.7896	-75.6713	330.883	-69.0302	331.719	-51.5581	109.972	-52.4937	-5.72303	-163.076	72.7644	-44.0873	146.144	-150.527	91.9761
432	5	788.541	4.33693	1.88359	68.5892	45.6231	-78.2557	-135.947	-83.9683	103.288	95.4829	55.5906	48.0232	123.378	-160.303	217.723	-190.921	138.299	-124.026	174.004	-100.477	128.842	-8.34383	-77.205	-70.935	318.027	-55.2939	304.721	-23.221	107.813	-54.0885	-12.4319	-153.982	82.6846	-54.0533	148.188	-156.772	95.6595
432	6	947.05	4.32188	1.85291	68.0722	43.2341	-78.2557	-135.947	-83.9683	103.288	95.4829	55.5906	48.0232	123.378	-160.303	217.723	-190.921	138.299	-124.026	174.004	-100.477	128.842	-8.34383	-77.205	-70.935	318.027	-55.2939	304.721	-23.221	107.813	-40.0696	-34.5241	-141.002	112.685	-66.9565	141.341	-146.963	89.2615
433	1	381.53	4.21536	1.62575	70.4039	43.4496	-86.5834	-157.961	-69.0614	122.046	79.046	47.4669	52.0967	143.537	-189.299	204.549	-179.491	145.404	-134.927	149.962	-71.7455	153.033	-30.444	-71.7261	-75.7159	329.26	-66.0207	317.064	-36.7548	112.952	-40.9089	-31.961	-143.126	110.999	-65.6026	143.326	-148.959	88.9986
433	2	484.066	4.31756	1.68394	65.7683	42.4324	-83.9476	-143.547	-83.3289	114.195	87.2298	49.5655	53.7131	120.463	-168.806	191.151	-167.703	145.853	-130.229	156.734	-81.3299	138.189	-15.4875	-74.8793	-68.5443	307.924	-45.6313	296.13	-14.026	108.047	-45.8974	-18.5879	-155.215	100.026	-58.0653	149.199	-154.354	89.2616
433	3	559.874	4.42072	1.7147	65.022	40.8736	-81.9074	-137.179	-91.7636	105.435	97.5054	48.3518	55.1141	108.243	-160.565	162.731	-139.771	147.452	-137.926	167.438	-83.6303	144.245	-27.0393	-66.9126	-74.4644	319.81	-56.3461	308.506	-29.1914	113.524	-53.775	7.58783	-176.78	83.0517	-47.6439	147.977	-153.89	90.3287
433	4	550.791	4.41452	1.69763	68.5606	46.0219	-80.9474	-135.34	-93.7514	102.153	100.778	48.7624	55.0626	109.44	-161.745	163.669	-140.619	147.535	-137.868	167.542	-83.7366	144.133	-26.9257	-66.9437	-74.2349	326.179	-63.6846	318.984	-38.2046	110.69	-60.0532	32.6124	-196.843	55.383	-26.103	146.739	-154.353	90.8495
433	5	625.673	4.41842	1.73918	66.5933	47.8096	-80.0075	-130.187	-98.4381	98.6958	104.098	49.7015	55.114	113.206	-165.806	164.832	-141.592	147.816	-137.961	165.026	-81.9762	142.131	-24.3874	-67.2691	-66.2702	303.987	-42.293	294.875	-11.6643	105.139	-59.1996	27.0459	-192.133	59.5398	-29.8839	148.645	-156.363	91.7464
433	6	603.975	4.40758	1.72744	64.4266	43.0529	-79.7628	-129.27	-99.2247	97.485	105.246	49.8794	55.1224	113.478	-166.129	164.91	-141.66	147.861	-138.045	164.829	-81.74	142.335	-24.5791	-67.2278	-66.6162	304.248	-42.5774	296.368	-13.1916	105.484	-51.8164	10.6265	-178.537	90.3919	-49.9337	136.273	-144.34	85.8917
434	1	241.531	4.3889	1.59479	67.4491	43.3879	-89.9081	-159.4	-70.2976	126.277	76.1568	43.8302	55.033	134.621	-189.381	171.05	-146.678	150.546	-141.68	147.575	-63.7971	154.146	-33.6002	-66.4316	-73.0803	319.968	-57.5865	313.074	-32.5532	111.429	-50.9344	12.2004	-180.96	90.2893	-50.1849	137.12	-144.369	86.6232
434	2	424.05	4.47482	1.69552	68.2124	41.6871	-86.7407	-148.005	-82.5106	114.485	88.9694	45.0732	56.0885	119.065	-174.745	167.61	-144.547	150.391	-134.233	162.029	-82.4781	131.073	-10.5234	-71.2154	-82.3612	342.982	-79.3054	334.577	-57.4789	118.838	-48.9845	7.87528	-179.475	89.0397	-48.3725	143.207	-149.081	87.8481
434	3	776.981	4.64667	1.88777	69.7784	48.2404	-84.3911	-139.398	-91.423	98.7529	106.046	45.6823	55.4386	144.906	-200.893	177.252	-153.309	151.986	-143.533	178.256	-88.0169	143.879	-30.914	-60.8633	-77.4669	316.345	-52.4787	309.165	-32.587	117.594	-46.5572	2.25105	-178.216	86.1496	-45.2251	153.071	-156.59	90.201
434	4	708.363	4.61431	1.86562	71.9274	51.6627	-82.996	-136.688	-94.3522	94.8898	110.026	46.274	55.3071	143.929	-199.87	176.33	-152.308	151.898	-145.244	173.562	-82.4605	146.562	-33.569	-60.0606	-76.8154	321.205	-57.9417	315.296	-37.3205	115.193	-53.7891	28.3207	-199.687	64.8983	-30.0671	152.394	-157.075	90.689
434	5	812.381	4.62916	1.92603	73.5575	51.3984	-81.2005	-130.992	-99.0179	89.2508	115.492	47.917	55.2512	142.741	-198.83	174.713	-150.64	151.887	-144.213	174.548	-84.4451	143.075	-29.6419	-60.7832	-85.7305	347.406	-82.4052	337.132	-61.7188	121.623	-52.8614	23.253	-195.504	67.4814	-32.5866	154.521	-159.169	91.8944
434	6	772.149	4.62557	1.92451	71.6065	47.1768	-80.6416	-128.794	-100.857	86.2748	118.356	48.3421	55.2243	142.38	-198.486	174.327	-150.239	151.866	-143.912	175.213	-85.2968	142.613	-29.1352	-60.9497	-84.99	344.006	-79.257	335.972	-60.2556	121.196	-45.659	4.16261	-177.812	96.2062	-51.4582	140.209	-146.428	86.4714
435	1	608.244	4.59019	1.8366	67.3025	41.2095	-83.858	-141.563	-88.4087	96.3051	108.103	46.1846	52.5529	116.675	-171.322	151.66	-126.301	148.904	-138.015	184.65	-98.4178	133.604	-18.7391	-64.5213	-81.7361	331.957	-67.7574	326.279	-50.1202	119.254	-44.689	2.04148	-177.122	93.7108	-49.5928	143.526	-149.152	88.0585
435	2	871.494	4.69892	1.95062	64.7338	42.2047	-79.7336	-127.086	-102.081	82.935	121.761	48.9448	54.762	95.5841	-152.073	149.435	-126.211	149.026	-138.884	172.536	-86.5067	132.024	-15.5657	-65.4741	-74.9886	308.16	-44.9395	302.204	-25.0569	115.553	-44.0315	0.34064	-177.073	91.9257	-47.4954	149.599	-154.313	88.6616
435	3	1270.46	4.81537	2.10693	69.7878	44.8529	-78.3162	-119.014	-109.02	75.0828	129.759	50.0981	53.8256	112.181	-168.481	152.327	-128.208	149.183	-145.286	182.967	-90.221	144.339	-32.9633	-58.6027	-85.6196	334.043	-68.1795	324.465	-51.7775	124.212	-43.2525	-1.64733	-177	88.2959	-44.1451	154.681	-158.403	90.0025
435	4	1034.8	4.60054	1.95079	70.6533	47.883	-77.5664	-118.847	-109.132	73.5523	131.347	50.4291	51.2316	106.41	-160.442	150.159	-125.211	148.424	-151.125	166.716	-70.726	152.907	-41.9313	-55.9739	-79.7792	334.39	-70.8826	328.96	-51.2602	115.568	-51.0988	26.9457	-200.705	67.3041	-29.2326	153.683	-158.515	90.1767
435	5	1024.24	4.62916	2.01653	68.8857	48.709	-76.2079	-115.817	-111.495	69.3905	135.573	51.5205	51.36	110.216	-165.062	149.656	-124.572	149.145	-150.962	167.115	-71.2129	152.534	-41.5486	-56.0574	-73.8179	317.279	-53.4956	302.39	-22.4034	111.736	-52.0665	23.1162	-194.915	72.0918	-34.4582	152.713	-159.792	90.8167
435	6	1033.61	4.62733	2.02135	67.6333	44.8734	-75.6966	-113.829	-113.006	66.4871	138.326	51.9841	51.4195	111.637	-166.628	150.424	-125.303	149.283	-150.792	167.544	-71.7349	152.195	-41.1955	-56.147	-74.414	318.448	-54.6292	304.463	-24.5989	112.215	-44.2062	3.90375	-178.051	100.152	-52.8003	139.795	-147.759	86.2132
436	1	608.981	4.5187	1.87158	67.7402	44.4012	-83.0768	-137.453	-90.6525	94.5791	109.262	47.7136	51.3058	131.807	-186.562	159.274	-133.113	150.218	-152.567	150.875	-54.8052	159.655	-46.0187	-56.4907	-74.5566	318.81	-54.9476	305.264	-25.3918	112.322	-43.8289	4.06395	-178.121	99.6759	-54.9949	139.761	-147.638	88.9487
436	2	641.294	4.53765	1.88701	67.5109	42.9498	-82.2536	-135.24	-93.0417	92.5143	111.55	47.9228	51.8901	125.044	-180.092	158.117	-132.573	150.096	-142.339	174.948	-84.36	133.592	-19.5664	-62.2143	-77.4854	326.031	-61.7028	311.29	-32.5276	114.788	-43.6504	3.67721	-177.935	99.2411	-54.5907	140.193	-148.009	89.1321
436	3	807.231	4.58049	1.96577	70.7277	44.7411	-80.4088	-127.9	-99.4814	86.1108	117.942	49.5024	52.0897	129.134	-184.346	159.934	-134.368	150.381	-143.188	177.013	-85.6192	135.884	-22.6323	-61.2053	-86.2272	350.333	-84.6701	333.724	-57.3697	121.074	-42.8801	1.72106	-177.633	97.6145	-52.3427	145.527	-152.463	89.3557
436	4	787.303	4.5686	1.95628	70.513	44.892	-79.5558	-128.363	-98.8935	84.6944	119.482	49.8087	51.1023	122.094	-176.609	155.222	-129.428	149.605	-153.313	153.135	-56.0501	152.816	-40.473	-55.989	-83.931	346.017	-81.1347	333.551	-56.19	118.764	-44.9627	10.6277	-185.194	90.7716	-47.4474	145.275	-152.686	89.7866
436	5	754.417	4.55485	2.06518	69.6217	45.3431	-77.236	-129.285	-97.8979	79.9848	124.904	50.6354	51.2391	124.564	-180.576	152.563	-126.846	151.1	-156.152	130.23	-35.7704	160.266	-43.4628	-55.548	-78.0859	326.326	-60.6044	306.178	-26.6282	115.173	-49.9491	5.94339	-172.831	100.639	-59.6673	140.226	-154.199	91.0481
436	6	644.74	4.5464	2.05655	68.9056	43.3298	-76.798	-128.997	-98.0205	78.1265	126.632	50.9998	51.2719	124.934	-180.981	152.858	-127.14	151.15	-156.222	129.941	-35.453	160.932	-44.0735	-55.5101	-77.8826	325.634	-59.9863	305.899	-26.2885	115.053	-39.8024	-7.30958	-164.957	129.885	-76.0816	134.471	-146.878	86.1099
437	1	517.662	4.47983	1.97801	71.5441	47.0568	-82.1413	-144.389	-83.5529	93.9245	110.447	47.8252	52.9839	151.906	-209.979	167.342	-141.569	154.153	-154.278	125.55	-33.0549	164.663	-45.1737	-57.4112	-78.0672	326.178	-60.4988	306.447	-26.8787	115.177	-39.6894	-7.5842	-165.722	129.014	-75.1801	139.043	-150.881	86.4213
437	2	526.801	4.5359	2.02088	70.699	44.6	-80.054	-141.329	-87.5297	87.0865	118.352	47.9027	53.6144	139.833	-197.983	164.512	-139.57	153.549	-149.866	142.68	-51.8727	139.004	-20.8699	-60.2984	-81.2947	333.191	-67.1068	311.47	-33.0905	118.229	-39.6396	-7.70977	-166.226	127.323	-73.1858	141.575	-153.168	86.3499
437	3	1006.12	4.58922	2.05429	71.2671	44.5543	-80.3079	-138.862	-89.915	86.1847	119.68	47.7619	53.6032	139.859	-198.046	163.888	-138.923	153.509	-150.98	140.099	-48.4906	139.924	-22.4993	-59.3708	-80.2963	330.359	-64.3859	308.678	-30.0805	117.423	-27.8754	-29.5342	-150.243	146.469	-78.3829	146.026	-156.289	81.4011
437	4	1027.97	4.49716	2.03773	72.231	45.3461	-79.4497	-138.147	-90.987	82.7452	123.738	47.7298	53.5916	139.76	-197.936	163.824	-138.856	153.495	-142.834	155.295	-68.9572	112.309	5.67812	-65.1014	-78.8992	331.515	-66.6136	314.324	-34.7909	115.049	-28.2407	-28.0371	-151.738	145.822	-77.749	146.761	-157.001	81.2624
437	5	1014.04	4.52125	2.06188	69.9239	47.6838	-78.4603	-133.272	-95.1862	79.3615	126.998	48.7586	53.5742	139.608	-197.769	163.725	-138.75	153.474	-144.039	150.925	-64.3503	116.476	2.18567	-64.7171	-69.973	305.22	-41.4443	291.109	-8.95593	108.471	-30.089	-23.3874	-155.745	143.671	-76.0452	149.155	-159.464	80.6361
437	6	959.515	4.53482	2.07624	68.48	46.5256	-77.8992	-132.336	-95.9104	75.7335	130.661	49.1112	53.5686	139.559	-197.715	163.694	-138.718	153.467	-144.526	150.347	-63.4985	118.908	-0.250932	-64.381	-70.5021	305.792	-42.0751	294.986	-12.8777	108.773	-32.0421	0.544963	-173.978	172.279	-104.927	131.437	-143.192	78.956
438	1	654.855	4.50457	2.03726	65.5447	42.0524	-77.3208	-132.764	-95.262	72.5622	134.04	49.4408	50.6521	114.589	-170.095	147.625	-121.71	149.991	-145.016	148.852	-61.8186	121.168	-2.37342	-64.0938	-71.0343	307.37	-43.5493	297.396	-15.4431	109.078	-31.8988	0.478106	-174.417	172.126	-104.152	133.486	-145.094	78.6054
438	2	812.855	4.61355	2.09885	67.5011	40.2272	-74.6611	-124.105	-102.906	62.9881	144.012	51.2582	53.8021	89.5299	-146.329	145.923	-122.907	149.327	-139.281	145.977	-63.8796	111.18	11.4206	-69.4884	-79.9936	327.789	-62.7319	315.676	-37.6279	117.271	-31.6846	0.347854	-175.116	172.116	-103.15	136.676	-147.973	78.0548
438	3	899.214	4.65536	2.13419	65.1607	42.8734	-73.905	-120.583	-105.78	59.7538	147.147	52.0528	53.2474	94.6452	-151.861	143.425	-119.745	149.418	-141.507	146.67	-62.7028	119.769	1.87601	-67.4635	-71.6565	303.481	-39.6316	291.263	-11.0738	111.535	-31.2988	-0.236504	-175.249	172.186	-102.017	139.071	-150.114	77.3358
438	4	946.56	4.65621	2.11877	65.6802	43.6633	-73.905	-120.583	-105.78	59.7538	147.147	52.0528	53.2474	94.6452	-151.861	143.425	-119.745	149.418	-141.066	147.356	-63.6782	118.355	3.29542	-67.7637	-71.8039	305.329	-41.6293	293.709	-13.3758	111.276	-39.6429	7.64922	-180.034	142.186	-79.0212	137.975	-150.114	77.3358
438	5	974.397	4.69264	2.21539	69.4871	43.1352	-72.4558	-116.397	-108.658	54.5121	152.315	53.4248	53.2801	99.9592	-158.312	143.017	-119.127	150.229	-142.261	143.835	-59.9558	122.609	-0.457914	-67.1511	-81.3737	326.224	-59.6059	321.084	-42.675	117.375	-41.4279	2.60784	-172.611	144.515	-82.3367	140.398	-154.597	77.5847
438	6	1043.83	4.73788	2.28198	71.1317	44.5114	-71.3412	-113.572	-110.567	50.2037	156.564	54.5241	53.4207	104.479	-163.626	143.457	-119.38	150.889	-143.167	141.081	-56.9405	126.223	-3.68594	-66.6421	-89.6537	351.649	-83.6874	344.064	-68.3752	123.543	-39.1687	-1.31251	-170.142	149.151	-84.7015	142.058	-154.998	77.1159
439	1	670.62	4.67882	2.18577	68.8643	40.8016	-78.5303	-131.738	-93.9316	77.476	127.778	50.6045	52.898	111.408	-169.928	144.773	-120.188	150.888	-140.94	137.161	-55.2201	124.27	0.263155	-68.954	-87.5165	340.647	-72.7169	333.718	-58.5201	122.789	-39.0652	-1.2281	-170.035	150.787	-87.5702	143.326	-156.115	78.6103
439	2	897.694	4.77623	2.24529	67.5361	40.3829	-74.855	-121.904	-102.742	65.9594	139.869	52.9815	55.5377	85.2919	-144.532	143.607	-121.604	150.266	-137.822	132.635	-54.1486	121.177	6.31154	-72.4074	-84.216	324.829	-57.1062	316.141	-41.2638	121.886	-38.7146	-1.83541	-170.113	151.227	-87.2586	145.938	-158.477	78.3845
439	3	900.854	4.81837	2.28293	65.4477	43.4729	-74.1154	-118.32	-105.702	62.8504	142.903	53.7422	55.1452	90.6621	-150.211	142.551	-119.957	150.323	-139.253	131.786	-52.4131	127.348	-0.00206759	-71.316	-75.5104	298.854	-32.6945	291.563	-14.5974	115.877	-38.2431	-2.89795	-169.794	151.015	-86.0245	148.097	-160.364	77.9036
439	4	1005.15	4.78786	2.25696	66.1326	45.883	-73.8967	-118.106	-105.894	62.1686	143.597	53.8741	55.0516	91.5781	-151.048	143.127	-120.401	150.396	-137.654	132.549	-54.2101	126.434	1.6778	-72.561	-75.6465	301.771	-35.9648	295.176	-17.952	115.529	-51.7877	26.676	-192.735	123.483	-68.6767	146.126	-160.581	77.8752
439	5	1106.12	4.80413	2.33397	69.439	44.3523	-73.268	-115.255	-108.201	59.7455	145.942	54.5287	54.9629	95.1854	-155.015	143.273	-120.253	150.612	-138.227	129.572	-51.3911	129.926	-1.04815	-72.4857	-85.4797	324.476	-55.9495	323.16	-47.4801	121.704	-52.4874	20.7384	-184.98	127.726	-73.3508	145.883	-162.529	77.7656
439	6	909.706	4.80653	2.34576	68.5113	41.7692	-73.1579	-114.88	-108.426	58.9386	146.713	54.6546	54.9821	95.6253	-155.484	143.595	-120.559	150.636	-138.362	129.44	-51.1985	130.615	-1.71563	-72.3979	-85.4014	324.206	-55.6978	322.998	-47.2951	121.648	-44.4416	9.7651	-174.61	156.469	-98.6932	131.228	-147.829	79.2745
440	1	609.268	4.68698	2.2499	68.2396	41.5639	-80.4128	-135.856	-89.2712	84.1591	120.275	50.3234	53.7663	123.447	-182.643	150.934	-125.948	151.334	-138.714	128.897	-50.4891	131.896	-2.96882	-72.1352	-85.212	323.66	-55.1843	322.591	-46.8299	121.5	-44.3304	9.99581	-174.772	159.446	-103.149	133.77	-150.302	81.0094
440	2	825.102	4.86934	2.27878	66.8502	41.6296	-78.4849	-132.706	-92.0027	77.4982	127.315	51.5622	55.1225	109.252	-168.887	150.135	-126.548	151.191	-139.422	126.205	-47.6061	136.507	-7.08061	-71.6981	-80.0744	305.735	-38.0189	304.858	-28.2847	118.511	-38.4866	-18.3316	-152.645	138.987	-79.019	139.343	-153.237	80.5767
440	3	766.004	4.82974	2.24986	66.651	42.2869	-78.2434	-132.331	-92.4596	77.048	127.828	51.6665	54.0187	113.726	-172.773	145.906	-121.153	151.168	-141.423	137.183	-55.0911	139.574	-14.069	-68.4316	-82.8732	315.512	-47.2026	310.166	-34.5227	120.61	-50.7601	11.4877	-175.602	123.018	-71.9987	137.806	-153.371	80.5492
440	4	708.02	4.52923	2.09214	67.4057	40.6759	-77.2718	-131.446	-93.2455	73.5787	131.778	52.0849	51.542	98.8781	-153.781	141.677	-117.957	148.153	-132.478	152.81	-76.8624	111.174	13.8339	-74.8801	-78.6038	325.422	-60.5903	321.898	-42.7748	113.892	-50.2337	10.4933	-175.34	123.435	-71.8375	139.458	-154.687	80.4666
440	5	779.145	4.56374	2.14512	65.4801	43.5135	-76.3761	-127.157	-96.7712	70.5877	134.692	53.01	51.5048	103.371	-158.819	141.947	-117.969	148.478	-133.6	149.616	-73.4691	114.896	10.6556	-74.4663	-70.072	299.019	-35.094	297.503	-15.8638	107.774	-48.8654	4.95432	-171.227	125	-71.8926	143.581	-158.521	80.4577
440	6	719.074	4.56463	2.15149	65.1429	41.2556	-76.0952	-126.526	-97.228	69.0434	136.193	53.25	51.5415	104.096	-159.569	142.573	-118.57	148.523	-133.767	149.944	-73.6871	116.682	8.89814	-74.3205	-70.3439	298.937	-35.158	299.769	-18.0979	108.013	-38.3923	-11.9013	-157.918	154.13	-92.9758	133.066	-147.052	79.4827
441	1	404.027	4.45943	1.9803	63.0337	37.5535	-83.0268	-144.554	-81.3664	95.1571	108.896	48.8491	51.6687	107.21	-163.048	143.742	-119.671	148.888	-137.57	133.113	-56.742	141.729	-12.4359	-73.302	-70.6338	300.22	-36.3558	301.288	-19.6034	108.15	-38.3585	-11.935	-157.937	154.057	-92.7973	135.909	-149.53	79.5527
441	2	753.816	4.58135	2.05637	64.9137	33.7375	-81.9015	-141.794	-83.7875	89.8353	114.815	49.4213	54.628	81.716	-138.937	141.735	-120.257	148.564	-133.356	125.123	-54.1455	138.883	-5.31117	-78.3527	-81.2612	325.519	-59.9718	324.203	-47.1615	117.551	-38.3824	-11.911	-158.084	153.836	-92.0916	138.249	-151.615	79.2623
441	3	596.029	4.64947	2.10963	62.3485	36.9566	-80.8353	-137.536	-87.5539	86.2918	118.505	50.2977	53.646	90.455	-148.158	138.079	-115.52	148.846	-136.179	130.757	-56.2225	143.609	-12.9376	-74.9314	-73.5776	301.653	-37.1607	298.228	-19.6103	112.738	-38.4198	-11.8662	-158.526	152.884	-90.3112	140.639	-153.752	78.7388
441	4	453.849	4.34548	1.95345	63.9591	33.2851	-79.7505	-136.383	-88.4145	82.1643	122.981	51.0725	52.1975	67.7831	-122.624	131.666	-111.33	147.472	-131.583	140.2	-68.3731	125.973	3.49195	-77.8477	-73.9781	322.051	-59.5013	319.682	-38.6327	109.314	-38.4384	-11.821	-158.857	152.564	-89.6738	141.98	-154.985	78.5307
441	5	675.966	4.34874	1.88946	61.3137	36.9874	-79.6373	-135.044	-89.5512	81.5521	123.486	51.2971	52.001	69.5989	-124.326	132.118	-111.505	147.224	-132.11	139.087	-67.3228	128.429	1.5408	-77.8886	-63.1917	293.926	-31.4292	292.564	-11.2409	101.536	-38.7231	-11.6368	-159.164	149.64	-83.0517	146.878	-156.82	74.7435
441	6	531.518	4.3012	1.87926	60.6403	38.3308	-78.87	-134.142	-90.804	81.2533	123.886	51.7185	51.7735	69.3015	-123.904	131.418	-110.593	147.282	-132.009	139.131	-67.4315	128.175	1.8226	-77.9689	-63.6735	294.762	-32.5318	292.772	-11.9894	102.467	-50.3341	18.1032	-181.869	137.229	-79.4625	142.205	-154.29	75.0748
442	1	179.095	4.21829	1.7337	59.7366	36.7532	-86.1231	-153.594	-73.6149	107.539	96.3894	46.8469	50.7937	86.4187	-141.631	133.109	-111.046	147.763	-136.657	126.534	-53.3819	150.803	-18.441	-75.4987	-63.8263	296.038	-33.6753	293.763	-12.973	102.453	-50.1091	17.9008	-182.076	137.858	-79.8814	143.769	-155.616	75.0877
442	2	405.705	4.30634	1.78993	62.0985	33.4025	-84.9577	-149.749	-77.2132	102.898	101.181	47.6878	54.2238	62.9021	-119.636	134.476	-114.319	147.438	-135.032	112.323	-43.482	160.866	-23.6894	-78.6845	-74.0004	319.581	-54.8946	318.894	-42.9985	111.249	-49.056	16.2693	-181.607	139.761	-80.3919	146.951	-158.17	74.756
442	3	304.292	4.32917	1.80779	62.3406	35.068	-84.627	-149.147	-78.254	100.576	103.915	47.2832	47.9671	87.3196	-142.998	111.323	-86.1728	146.167	-141.373	140.149	-59.9689	159.754	-33.8404	-68.8295	-74.01	319.591	-54.9042	318.904	-43.0081	111.259	-46.2844	12.8968	-180.669	137.729	-76.0922	148.345	-158.658	74.7133
442	4	320.523	4.24012	1.76546	62.8006	34.59	-84.0779	-149.786	-78.1607	98.1559	106.835	47.0246	47.8388	83.7807	-138.674	111.648	-87.2032	146.576	-133.889	158.988	-82.2633	131.308	-7.67451	-72.5549	-74.018	323.763	-59.9983	322.851	-45.1475	110.089	-45.8492	12.1373	-180.294	138.106	-75.9997	149.021	-159.217	74.6355
442	5	386.175	4.2709	1.82005	60.8607	37.9407	-83.0719	-144.584	-82.6693	95.0441	109.827	48.0969	47.3849	90.6793	-145.883	111.629	-86.5753	146.546	-134.688	157.01	-79.9606	133.449	-9.60588	-72.1956	-65.5992	297.623	-34.9624	299.459	-18.9946	103.939	-44.231	6.47971	-175.889	140.357	-76.3062	152.509	-162.693	74.29
442	6	606.034	4.28423	1.83584	60.6176	35.1763	-82.7529	-143.744	-83.5164	92.4682	112.439	48.2205	47.5317	92.0417	-147.346	113.012	-87.9286	146.616	-134.931	156.647	-79.4565	134.386	-10.5169	-72.0509	-65.9486	297.939	-35.3609	302.111	-21.6364	104.136	-34.5468	-9.98779	-160.714	170.12	-102.677	137.069	-146.895	76.3988
443	1	215.425	4.20986	1.71908	63.0716	34.422	-88.4345	-160	-69.3082	114.758	89.3531	44.2143	47.8359	108.157	-165.48	115.72	-90.2666	148.377	-143.76	135.848	-54.481	161.825	-36.1152	-67.319	-70.693	312.442	-48.9068	318.773	-39.858	107.347	-34.2559	-10.4466	-160.875	169.765	-101.459	139.177	-148.771	75.8721
443	2	297.32	4.27276	1.79695	63.9051	34.1031	-85.8188	-150.294	-78.5257	107.031	97.3793	46.0882	49.2574	104.409	-162.691	118.626	-93.8839	148.863	-141.504	138.314	-58.7448	154.298	-28.0608	-69.126	-79.4821	337.277	-72.2735	341.979	-66.0533	113.856	-33.9778	-10.9314	-161.183	169.272	-99.7186	142.31	-151.61	75.0707
443	3	479.504	4.40765	1.93459	65.4293	39.6032	-83.0471	-144.796	-83.9708	93.8163	111.362	47.2546	48.8857	127.273	-187.168	120.129	-94.353	150.336	-145.815	159.001	-71.1867	154.7	-36.6036	-62.0944	-74.4707	314.05	-48.8882	314.537	-38.3335	111.702	-33.7027	-11.4487	-161.88	167.616	-96.2447	147.333	-156.229	73.909
443	4	487.202	4.40936	1.93859	65.8999	40.6603	-82.1063	-145.626	-83.3924	90.6142	114.896	47.2906	49.0436	128.742	-188.986	120.828	-95.089	150.715	-136.471	181.731	-99.0058	131.015	-13.4486	-66.9408	-74.6024	315.285	-50.2531	315.724	-39.3118	111.626	-34.8682	-9.6502	-163.439	163.173	-92.4432	147.93	-157.028	73.7015
443	5	586.161	4.49187	2.05007	68.7734	44.4069	-80.4426	-138.357	-89.3433	84.4356	120.675	49.07	49.4447	131.841	-192.718	122.03	-96.3454	151.237	-122.74	211.041	-137.912	113.924	6.09236	-74.9034	-82.1358	335.249	-68.8782	337.819	-62.9915	116.634	-35.8864	-10.569	-162.266	160.884	-89.2674	152.262	-162.873	72.3212
443	6	567.999	4.43445	2.03155	68.0192	45.3789	-79.7171	-137.785	-90.2606	83.4939	121.781	49.383	48.8022	131.156	-191.269	121.349	-95.1855	150.976	-122.62	210.738	-137.67	113.478	6.59478	-75.0263	-82.0577	334.708	-68.3837	337.181	-62.4754	116.722	-47.696	19.1423	-184.904	147.858	-85.8031	146.759	-159.288	72.9887
444	1	205.67	4.35666	1.8563	65.9518	45.9752	-86.2742	-151.459	-76.8326	108.224	95.2549	46.4131	49.0136	132.684	-193.165	121.746	-95.6247	151.275	-114.949	226.198	-159.414	113.394	9.99695	-79.832	-74.6517	306.976	-41.8955	315.505	-39.6435	112.196	-46.4429	17.8147	-184.992	150.782	-86.9531	152.127	-163.512	72.3499
444	2	296.265	4.50806	1.96036	67.8177	46.0121	-85.0611	-146.181	-81.5557	103.203	100.42	47.4552	51.2516	117.206	-178.137	124.894	-100.434	151.139	-106.765	232.845	-173.42	97.5272	29.0296	-86.7243	-85.3771	334.455	-67.0008	335.872	-64.1421	121.239	-45.2192	16.0435	-184.361	153.254	-87.8435	154.578	-165.428	71.9274
444	3	440.573	4.61282	2.05759	67.1186	46.4714	-84.3738	-139.296	-87.2479	98.0908	105.268	48.7198	50.9558	135.211	-199.03	125.191	-99.6391	154.658	-121.109	220.855	-148.927	118.746	1.81817	-75.6586	-81.1286	314.75	-47.801	314.763	-43.4839	120.73	-44.1607	15.1064	-184.811	156.358	-88.9315	158.959	-169.036	71.291
444	4	499.629	4.58848	2.01667	69.2649	47.2056	-84.107	-139.663	-86.4964	95.6268	107.622	48.933	51.0038	135.474	-199.366	125.311	-99.772	154.722	-121.002	211.612	-139.539	112.108	7.6551	-76.2774	-78.6881	321.263	-56.2448	320.962	-45.835	116.057	-47.3108	13.7501	-183.197	128.722	-65.2489	156.49	-167.729	72.1528
444	5	587.576	4.62658	2.05867	67.5057	50.0902	-83.0832	-134.547	-91.0218	91.9435	111.234	49.927	51.2003	136.873	-201.043	125.821	-100.314	154.965	-117.966	218.874	-149.496	111.738	9.31163	-78.3368	-70.245	295.131	-31.6357	297.742	-19.9866	110.045	-46.1077	9.6331	-179.887	130.533	-65.7435	158.573	-169.843	71.8469
444	6	636.675	4.6302	2.06855	66.8438	46.6769	-82.5364	-132.818	-92.9292	87.7093	115.574	50.0492	51.3215	137.596	-201.895	126.27	-100.786	155.09	-118.394	218.792	-149.173	115.418	5.76058	-78.1028	-71.0729	295.604	-32.2358	302	-24.4515	110.694	-36.8108	-12.4897	-157.583	157.806	-93.417	134.933	-146.499	75.8224
445	1	309.208	4.53379	1.88184	65.5199	46.6718	-88.3446	-148.576	-77.6713	112.391	89.1422	47.2416	51.4097	138.129	-202.578	126.449	-100.976	155.208	-111.071	242.405	-179.436	128.463	-2.58624	-82.4245	-70.1485	293.722	-30.6655	300.29	-21.9842	109.893	-36.7958	-12.5241	-157.258	158.51	-94.525	133.98	-145.572	76.1378
445	2	450.209	4.73369	2.01961	65.4814	43.8682	-87.7448	-146.056	-80.3788	107.323	95.0746	47.2663	53.9123	112.243	-175.907	129.391	-106.235	153.721	-103.385	237.787	-181.699	103.831	23.8482	-89.6135	-77.6726	308.015	-43.3337	307.675	-33.0544	117.768	-36.8198	-12.4999	-157.592	158.165	-93.5145	136.13	-147.511	75.7924
445	3	431.969	4.73814	1.99447	64.9228	45.256	-87.7448	-146.056	-80.3788	107.323	95.0746	47.2663	53.8956	112.524	-176.222	129.365	-106.186	153.77	-103.652	237.492	-181.169	104.116	23.453	-89.4108	-77.6726	308.015	-43.3337	307.675	-33.0544	117.768	-49.8691	17.5001	-180.477	138.889	-83.7207	133.814	-147.511	75.7924
445	4	455.767	4.65366	1.9383	69.1601	47.9014	-87.1131	-145.814	-80.7931	105.254	97.3677	47.4356	53.9664	113.656	-177.569	129.708	-106.498	154.001	-99.4763	234.103	-180.725	93.913	33.5114	-92.3532	-76.0291	321.426	-58.4083	320.47	-41.9707	112.591	-53.3223	19.7864	-182.51	109.051	-56.9057	133.32	-148.431	75.7819
445	5	573.591	4.67131	1.96189	66.948	50.314	-86.4548	-142.647	-83.5968	103.222	99.3574	48.0763	54.0836	115.949	-180.219	130.093	-106.811	154.277	-98.5417	238.423	-186.448	97.412	30.9135	-93.1564	-67.2116	295.108	-33.3588	295.491	-14.2722	106.377	-52.4727	15.6436	-179.202	110.492	-57.5701	136.32	-151.062	75.8667
445	6	383.508	4.65726	1.97363	66.3896	46.8721	-85.9686	-141.043	-85.4645	100.331	102.392	48.1451	54.2008	117.188	-181.533	131.113	-107.804	154.382	-98.8848	237.343	-185.247	100.66	27.7808	-93.0195	-67.9706	295.688	-34.026	298.649	-17.6676	107.058	-40.8776	-12.562	-154.072	138.86	-81.4263	119.384	-133.58	78.1542
446	1	124.802	4.48053	1.71368	66.6169	43.6113	-92.3006	-162.572	-66.3014	128.958	73.265	43.412	54.2987	118.688	-183.389	130.994	-107.656	154.625	-100.113	246.307	-194.92	120.059	10.6269	-92.1325	-73.5706	314.196	-51.5285	320.181	-40.5785	110.49	-40.8363	-12.6622	-155.174	138.611	-80.2471	124.321	-137.268	77.0102
446	2	188.574	4.4824	1.71431	66.5727	45.1724	-91.7774	-160.397	-68.4262	126.812	75.2565	43.8569	54.4634	118.522	-183.344	131.672	-108.366	154.703	-100.509	245.538	-194.256	123.274	7.88499	-92.1229	-73.9539	315.044	-52.3819	321.348	-41.8525	110.83	-51.9644	11.1151	-173.724	118.131	-67.3035	125.922	-141.366	76.7668
446	3	227.119	4.54531	1.77915	67.4753	45.2866	-90.728	-156.47	-72.2662	121.991	80.202	44.601	54.6483	124.756	-190.58	132.304	-108.754	155.826	-103.755	245.195	-191.312	129.827	0.660606	-89.6699	-82.1939	339.007	-75.1853	344.544	-67.7492	116.782	-47.5503	1.10637	-167.867	121.343	-66.8347	133.049	-146.346	76.2656
446	4	215.478	4.28926	1.61522	66.0731	41.6578	-90.3983	-157.406	-71.5159	118.906	83.5912	44.6279	51.1846	102.446	-162.992	124.813	-101.354	151.964	-100.625	235.039	-182.79	113.729	14.7667	-91.6855	-75.6791	335.9	-74.1046	335.932	-54.4436	108.871	-47.3514	0.684254	-167.941	121.953	-67.1063	135.077	-148.132	76.2012
446	5	350.068	4.31431	1.73517	65.9349	44.3905	-88.7846	-150.328	-77.4	114.368	87.8902	46.2753	51.1014	108.164	-169.885	123.476	-99.7804	152.727	-99.2707	241.397	-191.087	115.637	14.0325	-92.6852	-68.2919	308.578	-46.4096	312.149	-28.2355	103.229	-47.9112	-8.20555	-158.128	123.239	-69.0774	140.128	-155.32	77.4921
446	6	338.739	4.26825	1.71383	65.4333	45.9952	-88.4675	-149.147	-78.6826	113.626	88.6822	46.4901	50.8401	111.031	-172.241	124.3	-100.053	152.55	-97.8494	242.897	-193.632	114.884	15.5462	-93.942	-62.0308	290.658	-29.1663	292.164	-7.9454	99.8195	-35.2991	-37.4712	-135.698	142.976	-80.1807	138.257	-149.552	77.5979
447	1	174.969	4.15535	1.55029	67.57	47.2383	-95.1045	-173.648	-56.044	141.563	60.4765	41.3105	52.2198	130.233	-194.917	128.371	-103.766	155.298	-98.6848	251.521	-202.94	128.405	4.15992	-93.467	-64.6346	301.477	-39.3446	302.555	-18.8696	101.307	-35.4925	-36.7073	-136.669	143.553	-80.8454	139.4	-150.39	77.424
447	2	278.186	4.32535	1.60306	66.3963	44.3511	-92.8452	-163.562	-66.5166	134.343	68.2771	42.4789	54.6416	103.832	-167.632	131.429	-109.041	153.762	-95.6403	253.271	-207.789	123.683	9.85332	-96.2417	-69.564	310.857	-48.1092	311.907	-30.3324	106.026	-39.6423	-27.833	-144.45	128.115	-68.6358	142.166	-153.027	77.4552
447	3	256.227	4.41381	1.64474	66.8806	43.5079	-89.2967	-155.907	-75.7816	123.586	80.4269	43.4391	53.8532	114.6	-179.601	129.093	-105.704	155.474	-108.63	241.28	-183.685	135.114	-6.9417	-86.2395	-78.8647	334.405	-70.5738	334.07	-56.4312	114.22	-48.7534	-0.633271	-167.375	112.324	-58.9489	145.495	-156.839	77.0644
447	4	300.764	4.2944	1.57338	68.8714	46.3222	-88.9977	-154.772	-76.87	122.15	81.8498	43.6707	53.9266	115.443	-180.592	129.398	-105.989	155.598	-104.589	228.982	-173.726	113.646	12.3261	-88.6842	-74.0108	335.47	-74.3	333.898	-51.0688	106.761	-53.7136	15.388	-181.12	94.1704	-44.6894	145.176	-157.998	77.1003
447	5	428.006	4.30461	1.6852	67.7011	47.7916	-86.4148	-148.869	-81.5715	116.767	87.2503	45.7113	53.9645	118.411	-184.502	127.912	-104.428	156.351	-103.463	231.995	-177.848	112.699	13.7474	-89.384	-66.4437	308.823	-47.4198	308.139	-22.6995	101.029	-53.9162	8.47894	-172.958	98.674	-49.8889	146.299	-161.242	78.8307
447	6	185.255	4.2828	1.68777	66.934	44.2549	-85.8692	-147.692	-83.1146	113.898	90.255	45.7885	54.0798	119.602	-185.832	128.75	-105.231	156.511	-103.702	231.451	-177.31	116.562	10.2631	-89.3428	-66.9353	309.598	-48.2781	310.094	-24.8084	101.487	-42.6148	-17.5101	-151.206	127.066	-71.145	132.544	-146.619	78.5004
448	1	118.371	4.28189	1.62697	70.3713	46.9321	-92.7452	-165.788	-64.5132	133.099	69.4984	42.36	55.0036	134.564	-203.204	131.441	-107.584	158.864	-99.8577	243.576	-193.458	120.91	8.61307	-92.0286	-75.9565	334.517	-72.3095	334.524	-52.5093	108.589	-43.1291	-16.1254	-153.449	124.45	-68.2239	137.881	-151.118	77.9564
448	2	199.2	4.40967	1.70912	68.4133	44.699	-90.06	-155.212	-75.432	125.111	78.1175	43.7126	56.6281	108.944	-175.888	133.413	-111.427	156.643	-95.837	245.373	-199.077	114.175	16.4161	-95.502	-74.6717	323.153	-60.9669	322.732	-41.1633	109.33	-43.3452	-15.5252	-154.491	123.867	-67.4683	140.476	-153.481	77.8541
448	3	223.069	4.43332	1.7139	65.7619	48.3958	-89.2848	-152.184	-78.5647	122.353	80.9642	44.2275	56.4714	114.724	-182.377	133.301	-110.818	157.495	-97.992	246.338	-198.299	120.683	10.0079	-94.0899	-66.624	298.124	-36.9942	297.813	-14.1918	104.264	-52.7409	9.04472	-173.903	110.643	-60.6473	141.207	-155.511	77.5784
448	4	252.21	4.30563	1.63166	65.5774	44.1361	-88.7024	-150.925	-80.0446	118.02	85.5401	44.5131	54.0259	92.1832	-156.031	124.622	-102.704	154.28	-97.5531	243.524	-195.486	116.235	13.6198	-94.2031	-70.2472	315.847	-54.6648	314.961	-31.7923	105.59	-52.2573	7.96556	-173.654	111.373	-60.6657	143.823	-157.693	77.4526
448	5	394.137	4.3305	1.7492	67.705	44.858	-87.3674	-145.231	-84.6915	114.115	89.1601	45.9047	53.8162	96.585	-161.316	123.109	-100.901	154.8	-97.0894	248.583	-201.819	119.427	11.5477	-94.7243	-79.0852	339.579	-76.9599	338.808	-58.1445	111.749	-50.8937	-0.879188	-165.743	113.511	-62.3185	148.608	-163.301	78.9905
448	6	259.693	4.29603	1.74564	67.5099	42.2242	-87.0498	-144.827	-85.3516	112.924	90.4556	45.962	53.7908	97.8167	-162.452	124.055	-101.667	154.859	-96.7129	248.361	-201.874	122.057	9.45237	-95.0903	-78.8366	338.335	-75.8694	338.37	-57.7354	111.691	-37.2053	-30.35	-142.023	142.815	-82.5331	137.414	-150.555	78.6981
449	1	57.9886	4.2132	1.68438	68.9175	45.4583	-95.2896	-174.013	-56.4098	141.795	60.4556	40.7655	53.5002	118.867	-184.989	125.947	-102.055	156.25	-95.6002	261.683	-217.909	138.305	-2.85896	-96.6777	-78.8366	338.335	-75.8694	338.37	-57.7354	111.691	-37.2053	-30.35	-142.023	142.815	-82.5331	137.414	-150.555	78.6981
449	2	165.284	4.31159	1.73342	67.1696	42.8962	-91.3523	-158.208	-72.2746	129.563	73.2399	43.1989	55.7167	93.0686	-158.321	128.714	-106.98	154.58	-93.8742	265.291	-223.882	139.496	-2.64381	-98.5722	-76.6133	326.53	-64.067	325.303	-44.7126	111.294	-36.9604	-30.2058	-142.361	146.93	-87.4497	139.832	-152.773	79.7448
449	3	203.857	4.40063	1.72482	63.4028	44.1989	-87.7589	-151.472	-80.576	119.441	84.7626	44.1523	54.5671	104.019	-169.951	125.512	-102.614	155.854	-104.537	253.342	-201.697	146.37	-14.1101	-90.318	-69.6654	303.364	-41.6773	301.088	-19.3692	107.519	-46.3368	-5.26268	-163.25	128.055	-74.7118	143.493	-157.072	79.0127
449	4	204.132	4.31516	1.69883	65.5228	43.7591	-87.4208	-148.571	-83.3142	117.237	86.874	44.6288	54.7345	106.176	-172.198	126.6	-103.607	155.874	-101.132	238.493	-188.26	119.506	9.22423	-92.3018	-71.1346	312.556	-50.96	310.469	-28.5784	107.568	-46.0806	-5.87583	-163.382	127.974	-73.7951	146.11	-159.274	78.6567
449	5	313.222	4.36576	1.83681	68.461	45.1655	-86.0075	-141.25	-89.5654	111.704	92.0371	46.1401	54.9506	111.514	-178.517	127.178	-103.987	156.539	-100.789	245.004	-196.154	125.683	4.55575	-92.7923	-79.7647	335.237	-71.8549	333.858	-54.1547	113.355	-46.7211	-9.50409	-159.675	127.277	-72.4679	151.401	-166.283	78.6503
449	6	235.17	4.36412	1.82538	69.4045	44.3723	-86.0075	-141.25	-89.5654	111.704	92.0371	46.1401	54.9506	111.514	-178.517	127.178	-103.987	156.539	-100.789	245.004	-196.154	125.683	4.55575	-92.7923	-79.7647	335.237	-71.8549	333.858	-54.1547	113.355	-34.2841	-39.5041	-136.723	144.271	-80.714	151.25	-163.912	78.6393
450	1	127.534	4.28599	1.75994	72.0288	49.1135	-94.0249	-172.403	-58.558	137.035	65.6541	41.1938	55.6793	137.361	-206.986	131.485	-107.03	159.219	-97.5729	259.442	-214.588	136.624	-2.24014	-95.8076	-79.1279	334.113	-70.8698	332.384	-52.5292	112.906	-34.5292	-38.4424	-137.674	144.636	-81.0826	151.75	-164.414	78.5378
450	2	163.361	4.33957	1.80665	70.0554	46.2418	-90.0779	-153.359	-77.0575	129.089	73.5941	44.2581	57.2018	111.546	-179.289	133.909	-111.502	157.004	-93.8143	258.358	-216.997	127.38	7.36773	-99.0924	-78.7289	329.679	-66.4561	327.385	-47.7616	113.387	-34.4659	-37.0835	-139.393	146.15	-82.0943	153.42	-165.973	78.419
450	3	213.712	4.42252	1.75787	69.3908	46.487	-89.9367	-150.916	-80.0511	126.643	76.5029	44.0967	55.7371	124.92	-194.717	127.215	-103.369	160.032	-105.308	245.139	-192.408	134.718	-5.10216	-89.9378	-78.3766	328.497	-65.3178	326.162	-46.4792	113.187	-45.4481	-7.25654	-163.339	120.863	-65.6021	153.503	-166.906	78.3042
450	4	260.859	4.24828	1.71239	71.1414	48.039	-89.6766	-148.52	-82.5675	124.279	79.1857	44.214	55.8998	126.075	-196.054	127.644	-103.825	160.185	-98.3526	234.001	-186.847	106.143	21.433	-95.6523	-75.0792	333.792	-72.1131	331.923	-49.88	108.318	-45.3943	-7.39242	-163.479	120.547	-65.0352	154.491	-167.769	78.2037
450	5	783.661	4.36699	1.94071	72.7939	52.3935	-87.1672	-137.556	-92.6279	111.325	92.0569	45.9998	56.5265	131.13	-202.254	129.365	-105.564	161.14	-97.6845	245.281	-200.954	116.932	13.0821	-96.5184	-69.007	313.02	-51.1476	312.946	-28.1396	103.406	-46.1734	-25.5636	-145.829	108.482	-55.7392	166.668	-182.953	81.8717
450	6	518.403	4.36913	1.92713	70.5665	49.4623	-86.5381	-136.607	-94.1632	106.641	96.9148	46.0025	56.6363	131.84	-203.103	129.804	-106.006	161.274	-98.232	244.853	-200.233	120.322	9.929	-96.2105	-69.5361	313.971	-52.2405	315.654	-30.9741	103.825	-48.4391	-10.7411	-154.38	127.371	-76.6944	139.88	-159.161	80.0139
451	1	188.796	4.39249	1.93589	71.2353	49.3193	-87.9721	-143.608	-86.8287	111.691	91.5279	45.2665	56.7786	132.838	-204.326	130.201	-106.412	161.476	-98.1412	251.919	-208.397	130.851	1.56214	-96.7952	-77.8705	337.106	-74.8096	339.58	-57.5741	109.95	-48.0927	-11.5515	-154.811	125.923	-74.3041	144.183	-162.726	79.6052
451	2	330.077	4.46492	1.99191	70.3316	48.1264	-87.7978	-145.225	-85.9224	107.277	97.0603	44.5083	58.0439	107.817	-176.917	132.548	-110.7	158.629	-89.0444	253.214	-218.125	113.535	20.2716	-104.466	-77.6718	333.909	-71.6045	335.978	-54.2053	110.4	-48.0187	-11.7271	-155.158	125.461	-73.5734	145.99	-164.292	79.5557
451	3	522.283	4.45186	1.96282	71.5348	47.6135	-87.7978	-145.225	-85.9224	107.277	97.0603	44.5083	57.041	112.96	-182.951	128.477	-105.636	159.781	-91.956	250.019	-211.973	115.465	17.1258	-102.067	-77.6718	333.909	-71.6045	335.978	-54.2053	110.4	-35.9613	-41.7271	-132.861	138.953	-78.5217	148.794	-164.292	79.5557
451	4	386.894	4.27985	1.89478	71.0833	46.6768	-86.814	-144.478	-87.3645	106.726	97.9383	44.9705	55.0956	107.241	-173.498	128.752	-106.009	155.796	-91.7538	250.163	-212.227	115.069	17.5605	-102.211	-74.2194	335.807	-74.7482	333.579	-51.0898	107.146	-36.0599	-41.4702	-133.079	138.798	-78.399	148.878	-164.389	79.5298
451	5	284.509	4.32242	1.95371	69.3866	48.29	-85.7709	-141.41	-90.2327	102.426	102.355	45.6552	55.2804	110.154	-176.853	129.57	-106.748	156.181	-92.1615	252.06	-214.231	119.228	14.0705	-102.088	-65.7944	308.909	-47.7193	308.695	-22.7143	100.349	-39.0123	-35.9458	-136.093	138.729	-79.9789	148.594	-165.931	79.2659
451	6	387.997	4.33271	1.96334	67.8109	46.377	-85.6893	-140.838	-90.7801	100.862	103.881	45.7043	55.341	110.61	-177.366	129.957	-107.131	156.229	-92.3469	252.04	-214.123	120.047	13.3141	-101.986	-65.935	309.231	-48.0748	309.884	-23.8674	100.377	-37.0819	-23.3271	-144.044	168.479	-109.639	126.635	-145.619	79.7741
452	1	49.8523	4.28519	1.90242	66.7883	46.0547	-90.2713	-155.748	-74.9999	120.152	83.2002	43.6265	55.5329	113.072	-180.098	130.94	-108.043	156.463	-93.911	265.859	-228.984	150.487	-12.038	-102.373	-66.1513	310.11	-48.9261	310.655	-24.6453	100.471	-36.8955	-23.5873	-144.302	170.777	-111.694	129.774	-148.002	79.7912
452	2	119.505	4.28844	1.87826	65.9922	46.6359	-90.2047	-155.912	-74.9162	119.978	83.4125	43.6208	55.6107	111.655	-178.578	131.162	-108.276	156.524	-93.6625	265.875	-229.074	151.24	-12.5138	-102.508	-66.2306	310.165	-49.2016	311.244	-25.3978	100.742	-50.9445	2.23676	-162.631	140.798	-92.4433	126.923	-148.072	79.7769
452	3	97.1107	4.38689	1.85788	68.4475	44.4909	-88.9947	-151.551	-79.8052	115.011	88.8599	44.0707	54.5342	121.848	-189.76	127.25	-103.369	158.377	-103.258	254.129	-207.275	154.459	-20.3785	-94.4137	-73.9716	327.549	-66.2079	328.037	-45.8464	108.26	-40.0024	-25.4532	-143.705	143.963	-87.7223	133.426	-150.559	79.1764
452	4	91.0444	4.28112	1.81568	68.7156	44.1761	-88.9947	-151.551	-79.8052	115.011	88.8599	44.0707	53.931	122.145	-189.694	126.8	-102.769	158.176	-101.118	248.17	-202.802	143.066	-10.2224	-95.8322	-74.2685	336.223	-75.0194	334.585	-51.8514	106.95	-40.0031	-25.4558	-143.703	143.947	-87.7075	133.426	-150.559	79.1764
452	5	343.097	4.382	1.99022	69.04	48.3487	-86.6577	-138.188	-91.2749	104.822	98.491	46.5699	54.5409	127.803	-196.51	128.588	-104.557	159.087	-101.742	252.837	-207.766	150.423	-16.3367	-95.719	-67.3355	312.437	-50.4926	313.157	-27.8065	101.412	-47.3297	-17.7472	-148.713	131.843	-78.3135	144.615	-164.526	77.963
452	6	333.125	4.34444	1.99497	67.8569	49.1407	-86.1717	-137.766	-92.0227	103.446	100.019	46.694	54.5963	128.597	-197.348	129.054	-104.973	159.203	-100.857	253.501	-209.04	153.209	-18.2414	-96.527	-66.5681	310.003	-48.201	310.781	-25.4366	101.056	-57.608	11.6271	-169.854	126.746	-80.9221	134.92	-157.802	77.9951
453	1	162.412	4.33002	1.96585	69.2018	48.3541	-87.559	-143.232	-86.4794	109.047	94.1419	45.8915	54.7835	130.035	-199.079	129.616	-105.543	159.463	-101.333	256.405	-211.927	158.538	-22.7298	-96.4115	-74.8965	333.671	-71.3527	335.744	-53.0454	107.087	-55.3046	7.36991	-168.486	129.034	-80.8356	140.39	-161.35	77.5531
453	2	173.14	4.33494	1.9702	69.0592	47.1925	-87.2002	-141.203	-88.8458	105.705	97.9347	45.8302	55.5048	120.951	-189.284	130.943	-107.627	158.542	-95.7231	244.933	-204.281	130.444	2.87187	-100.127	-74.4453	330.656	-68.3669	332.594	-49.953	107.13	-54.5316	6.00847	-168.217	129.917	-80.7844	142.421	-162.805	77.4132
453	3	287.24	4.49119	2.02618	67.0875	47.9807	-85.903	-136.018	-93.5404	100.014	103.57	46.9234	55.7632	123.886	-192.744	131.875	-108.496	159.02	-101.821	241.605	-195.048	137.613	-6.23068	-95.1076	-69.2311	306.137	-44.8331	306.187	-23.3701	106.356	-52.5073	1.87233	-166.513	131.546	-80.1121	147.464	-166.432	76.9387
453	4	352.899	4.46502	2.01532	70.1826	50.0148	-84.993	-134.166	-95.3603	96.4678	107.071	47.4706	55.8797	124.928	-193.974	132.418	-109.02	159.207	-100.996	237.653	-191.687	133.58	-2.76258	-95.6978	-71.8563	321.93	-60.6837	321.091	-38.3066	106.644	-62.901	22.4131	-181.46	102.948	-59.3187	146.938	-168.407	76.8914
453	5	447.044	4.4893	2.03226	68.2643	52.3286	-84.2861	-130.604	-98.5464	93.5507	109.916	48.1227	56.0244	126.218	-195.497	132.913	-109.507	159.412	-100.909	240.082	-194.486	136.502	-5.07016	-95.8748	-63.3811	297.418	-37.036	296.755	-11.2744	100.561	-61.0207	17.7574	-179.002	104.75	-59.4401	150.685	-170.802	76.8026
453	6	428.619	4.49519	2.04551	67.1491	48.738	-83.9283	-129.472	-99.6397	90.9123	112.522	48.2848	56.0949	126.728	-196.096	133.243	-109.838	159.498	-101.088	240.396	-194.739	137.884	-6.30947	-95.7842	-63.8437	297.369	-37.1481	299.973	-14.4692	100.932	-50.5874	-3.75783	-159.333	135.411	-85.543	130.464	-150.687	77.856
454	1	207.237	4.43247	1.96195	66.4165	48.9365	-87.7391	-143.636	-85.7505	107.591	95.3236	45.9188	56.1303	126.983	-196.4	133.372	-109.968	159.538	-101.061	259.665	-215.801	167.797	-30.8616	-96.742	-64.0541	298.441	-38.2442	301.484	-15.8139	100.877	-50.2375	-4.31138	-159.338	137.853	-87.3741	133.333	-152.729	77.8492
454	2	422.984	4.51746	1.9334	66.7793	47.3964	-87.5126	-143.711	-85.8488	107.133	95.8935	45.9618	56.504	114.237	-182.248	133.07	-110.314	158.352	-100.484	260.218	-216.673	167.713	-30.4777	-97.1302	-64.5326	299.264	-39.0559	302.312	-16.8938	101.394	-40.3577	-34.1983	-137.033	132.5	-75.8937	136.817	-152.817	77.8302
454	3	363.664	4.6486	1.94136	68.1707	46.6324	-87.1878	-139.333	-89.9911	104.068	98.924	46.3765	55.5813	125.534	-194.356	130.412	-106.891	159.991	-112.191	243.43	-187.297	165.484	-34.9217	-87.0109	-72.6622	316.572	-55.5263	318.809	-37.726	109.431	-49.9319	-7.38903	-160.326	108.684	-58.7712	141.425	-157.359	77.6843
454	4	379.59	4.56021	1.89991	69.9137	47.3322	-86.6096	-136.134	-93.0325	100.988	101.826	46.9728	55.727	126.677	-195.681	131.056	-107.519	160.158	-110.747	224.256	-168.583	139.221	-11.8231	-88.1434	-73.0483	325.015	-63.982	325.574	-43.5352	107.92	-55.927	8.25723	-172.854	95.2979	-49.2109	143.861	-160.65	77.5168
454	5	482.871	4.59044	1.96455	68.3409	49.9945	-85.3847	-130.618	-97.7034	96.9466	105.718	48.1404	55.9169	128.418	-197.802	131.5	-107.961	160.481	-109.213	229.056	-174.996	139.724	-11.4813	-89.1598	-65.2229	301.286	-40.7378	301.252	-16.6011	102.299	-54.9397	3.01875	-168.554	96.7557	-49.9394	147.744	-164.736	78.2188
454	6	594.773	4.55808	1.96548	67.9892	47.1585	-84.9828	-129.839	-98.624	95.5014	107.21	48.2946	55.9665	128.874	-198.32	131.767	-108.218	160.554	-108.564	229.415	-175.924	142.95	-13.9099	-89.8215	-65.6482	301.672	-41.2714	302.762	-18.3169	102.8	-42.692	-26.3764	-144.541	123.038	-68.6327	136.326	-152.036	78.2308
455	1	202.909	4.48441	1.84825	67.392	48.2938	-89.3209	-147.269	-81.6656	114.506	87.694	45.4743	56.0021	129.105	-198.607	131.889	-108.338	160.598	-104.392	254.925	-205.914	166.86	-32.3917	-92.7937	-64.2236	298.718	-38.8944	301.59	-15.6752	101.325	-42.2222	-27.753	-142.918	125.839	-71.2218	135.612	-151.111	78.3516
455	2	737.567	4.77202	2.05151	67.1889	44.304	-87.1359	-145.682	-83.2423	107.139	95.4103	46.9201	57.3768	105.673	-173.815	132.719	-110.764	158.449	-104.976	259.415	-210.345	171.919	-37.5535	-92.6034	-77.2878	319.498	-58.792	322.236	-42.8774	115.328	-42.9463	-25.5986	-145.232	125.178	-70.4493	138.771	-154.037	77.9352
455	3	515.893	4.81082	2.07654	65.3434	47.2374	-86.0948	-140.614	-87.8261	103.008	99.4594	47.9066	57.4964	110.322	-178.966	133.657	-111.495	158.896	-105.732	257.589	-207.659	170.697	-36.923	-91.9275	-69.3958	296.232	-36.6978	299.279	-17.3172	109.89	-44.8762	-20.209	-150.533	120.466	-66.3322	142.883	-157.776	77.4203
455	4	668.767	4.7694	2.04115	68.1219	47.1137	-85.1417	-138.729	-90.3767	103.195	99.5737	48.4682	57.3933	109.896	-178.368	133.175	-110.969	158.789	-105.74	257.666	-207.735	170.828	-37.0347	-91.9262	-70.7481	305.739	-45.8712	307.06	-25.2149	109.6	-34.313	-49.5571	-127.775	121.859	-60.4999	144.669	-158.055	77.3445
455	5	699.611	4.78755	2.1074	70.0112	46.6505	-84.1955	-134.551	-94.0904	99.3109	103.344	49.3505	57.5792	112.611	-181.499	134.068	-111.763	159.134	-105.688	257.351	-207.437	170.239	-36.5196	-91.9485	-80.0831	330.472	-68.1232	332.695	-53.2276	115.474	-38.1373	-41.0329	-133.273	121.851	-62.5522	146.047	-160.87	76.9782
455	6	632.323	4.77027	2.09606	67.7026	44.5123	-83.7665	-133.266	-96.2546	95.6356	107.282	49.165	57.6978	113.799	-182.486	135.759	-113.395	159.075	-105.656	257.142	-207.232	169.898	-36.2258	-91.9617	-79.5118	327.58	-65.5626	332.074	-52.6017	115.154	-42.5611	-18.9623	-146.682	140.071	-86.7043	118.317	-136.278	77.9564
456	1	339.051	4.72336	2.05706	67.8258	43.5101	-84.1657	-133.022	-96.4254	95.8244	107.039	48.9617	57.8209	114.927	-183.701	136.508	-114.13	159.151	-102.968	241.734	-192.608	141.265	-11.1728	-93.1395	-79.233	326.719	-64.7501	331.344	-51.7751	114.936	-42.7637	-18.4392	-147.951	139.233	-85.3878	121.908	-139.305	77.6546
456	2	490.96	4.82454	2.12976	64.8791	43.7576	-82.7499	-129.859	-99.0313	88.6577	114.364	50.0897	58.8566	92.4148	-159.268	137.779	-116.951	156.509	-98.2377	247.415	-203.031	139.645	-7.39164	-97.0307	-73.6529	304.93	-43.5037	307.261	-26.8775	112.43	-43.0973	-17.5565	-149.756	138.413	-84.1862	127.42	-144.215	77.2875
456	3	521.025	4.77835	2.09034	64.5161	45.0978	-82.5173	-129.648	-99.3297	88.2063	114.847	50.2018	57.5322	98.3717	-164.845	134.941	-112.874	157.039	-101.001	243.71	-196.385	140.054	-9.14655	-94.7096	-73.7724	305.176	-43.7645	307.498	-27.2079	112.575	-55.5082	12.29	-172.018	120.898	-75.6917	124.938	-144.36	77.2548
456	4	583.732	4.59361	2.02099	67.6109	45.0187	-82.2602	-127.299	-101.427	86.4368	116.55	50.5562	57.6394	100.457	-166.989	135.851	-113.685	157.043	-95.4909	226.548	-182.817	112.456	15.027	-98.6488	-74.0214	319.364	-58.0448	319.885	-38.491	110.033	-54.7431	10.7537	-171.894	122.203	-75.8586	128.414	-146.846	76.9554
456	5	636.669	4.63065	2.08988	68.6322	45.7896	-81.3635	-124.332	-103.806	82.9076	120.005	51.3632	57.7475	103.046	-169.999	136.41	-114.136	157.386	-95.3651	229.842	-186.632	116.615	11.504	-98.6595	-82.6742	343.942	-81.4555	344.439	-65.7539	116.14	-53.8866	8.16913	-170.432	123.742	-76.4275	132.163	-150.047	76.8058
456	6	604.542	4.63734	2.11303	68.3097	43.702	-81.0307	-123.202	-104.842	80.6862	122.176	51.5799	57.8146	104.037	-171.02	137.253	-114.939	157.44	-95.6784	229.76	-186.424	118.498	9.78481	-98.5081	-82.0684	341.082	-78.9145	344.34	-65.4638	115.739	-42.0398	-14.4936	-151.723	152.749	-98.8247	119.101	-135.864	78.0021
457	1	173.3	4.50946	1.94932	65.8765	42.1128	-87.8952	-147.08	-81.8337	109.769	92.6062	46.6046	57.8529	104.427	-171.521	137.366	-115.033	157.514	-92.7953	251.858	-211.613	148.075	-13.8452	-100.831	-80.1564	338.411	-77.1561	345.032	-64.0525	113.47	-42.082	-14.3947	-151.477	153.85	-100.384	118.626	-135.301	78.4452
457	2	352.041	4.5507	2.00271	65.0044	42.4677	-87.5159	-144.279	-84.2954	105.449	96.8116	47.2322	58.8523	81.2327	-146.194	138.527	-117.87	154.587	-92.5354	270.853	-233.673	176.942	-36.6602	-102.489	-77.7863	328.763	-67.6964	334.254	-53.0504	112.421	-41.7001	-14.9679	-151.76	156.752	-102.934	123.251	-139.284	78.7417
457	3	629.289	4.55401	1.99791	66.5527	42.5536	-87.5159	-144.279	-84.2955	105.449	96.8116	47.2322	58.7684	81.2729	-146.231	138.134	-117.443	154.629	-92.8415	270.405	-232.906	176.824	-36.7123	-102.232	-77.7863	328.763	-67.6964	334.254	-53.0504	112.421	-28.3163	-44.9679	-129.95	175.438	-111.802	126.357	-139.284	78.7417
457	4	424.139	4.5207	1.95521	67.1061	43.0008	-87.4631	-144.447	-84.1868	105.346	96.9499	47.2315	58.7901	81.5576	-146.51	137.589	-116.716	155.406	-92.0452	269.362	-232.947	177.227	-36.8953	-103.141	-76.047	332.16	-71.0551	334.268	-52.3506	109.791	-35.0182	-41.4607	-130.971	145.444	-87.6532	125.549	-139.34	78.7299
457	5	3983.5	4.89865	3.15093	66.958	45.2129	-65.3466	-138.54	-80.7413	96.4685	113.419	56.4623	58.1475	82.9246	-149.87	128.933	-108.065	156.885	-90.2311	274.318	-240.772	170.511	-29.9355	-104.188	-69.6709	312.325	-50.0306	310.361	-26.643	105.096	-56.7787	-32.7673	-118.219	149.453	-104.293	123.002	-152.338	89.6806
457	6	4298.75	4.88901	3.16721	65.828	45.7653	-65.1815	-138.205	-81.1077	96.3298	113.55	56.598	57.9298	83.5944	-150.374	128.705	-107.522	156.92	-89.8785	274.011	-240.703	170.083	-29.3911	-104.463	-69.7962	311.045	-49.5664	310.35	-26.9924	106.041	-69.2169	-2.92394	-138.608	131.97	-95.1717	117.514	-152.204	89.511
458	1	2635.95	4.78725	3.06747	65.8426	44.7337	-66.9694	-139.736	-80.3164	98.444	111.082	55.6132	57.9757	84.7649	-151.343	129.462	-108.272	156.727	-84.9855	262.494	-231.165	140.47	-4.48518	-105.452	-69.8641	311.239	-49.7507	310.558	-27.2214	106.084	-68.3521	-3.65114	-139.564	133.431	-95.7434	119.543	-152.981	89.4481
458	2	2507.93	4.60751	2.87639	65.1	41.6156	-65.9553	-142.194	-78.2624	95.6862	113.729	56.3618	59.0547	59.8679	-123.915	133.874	-114.21	153.83	-86.2382	265.375	-233.819	148.897	-11.3644	-105.074	-71.8444	317.123	-55.4421	316.383	-33.7918	107.61	-54.4291	-23.5366	-132.374	161.957	-114.64	129.498	-154.297	89.3266
458	3	1829.83	4.54989	2.83564	64.6716	39.8785	-65.7003	-139.837	-80.8083	93.3536	116.424	56.1414	52.8049	71.5971	-135.977	111.395	-87.9647	156.136	-96.0299	253.809	-212.3	150.743	-17.5141	-97.3189	-71.9594	317.424	-55.7286	316.703	-34.1497	107.694	-54.0588	-24.3642	-132.218	161.229	-113.34	130.4	-154.867	89.0861
458	4	1654.75	4.42232	2.84764	65.9793	39.5016	-65.0738	-137.591	-82.8856	91.9252	117.953	56.6525	50.9973	69.113	-132.768	107.792	-84.2764	155.689	-95.1702	251.886	-210.909	146.44	-13.7907	-97.7859	-73.9412	335.275	-74.1098	333.613	-50.7721	106.712	-53.7156	-24.9621	-132.207	161.41	-112.957	131.741	-155.864	88.8591
458	5	2155.45	4.93153	3.51963	68.2152	45.959	-60.3806	-116.249	-102.586	86.9725	125.703	58.9892	48.6361	81.7659	-145.152	96.625	-72.6068	154.69	-94.8687	260.704	-221.077	152.487	-18.1719	-98.3936	-66.4928	311.118	-49.5925	312.111	-26.5783	100.575	-60.1941	-34.5834	-111.928	155.325	-114.37	138.47	-172.528	94.1233
458	6	1950.15	4.87018	3.54874	66.7819	45.905	-59.8566	-115.347	-103.96	86.0435	126.61	59.2721	48.1697	81.5858	-143.799	98.5829	-73.7986	154.219	-94.68	260.367	-220.822	152.019	-17.7397	-98.5151	-66.7427	310.063	-48.9701	312.828	-27.5963	101.206	-71.2595	-5.14678	-132.166	141.239	-106.994	131.24	-170.825	93.3791
459	1	1063.2	4.79122	3.45975	68.6737	48.3381	-65.7229	-127.179	-94.1391	94.2721	116.913	56.1355	46.8537	108.265	-175.801	91.5556	-65.7391	158.423	-94.9754	261.326	-221.738	154.01	-19.4165	-98.4026	-66.8486	310.641	-49.5264	313.337	-28.1331	101.236	-71.2654	-4.64505	-132.892	142.264	-107.978	132.494	-171.904	93.4492
459	2	1589.6	4.85003	3.48559	68.2574	45.5085	-61.3501	-117.483	-103.668	89.4127	122.786	58.4177	51.08	82.9154	-148.384	104.89	-81.9479	155.5	-93.0768	262.825	-225.498	151.909	-16.5534	-100.028	-72.4919	323.512	-61.9109	325.456	-42.3832	106.557	-71.1451	-3.91168	-134.216	143.477	-108.885	134.201	-173.145	93.4309
459	3	1385.69	4.87626	3.48257	65.7851	47.2325	-59.3436	-112.39	-108.961	86.7375	125.99	59.3334	49.9942	88.7488	-154.101	102.496	-78.7741	155.715	-97.6044	257.206	-215.211	152.79	-19.4319	-96.4289	-64.7278	298.115	-37.2262	299.113	-14.2107	101.926	-68.632	-7.81237	-133.753	147.174	-110.489	138.412	-174.513	93.2035
459	4	1351.91	4.81251	3.47082	67.1441	46.3082	-59.1937	-110.769	-110.471	85.684	127.035	59.5186	50.0949	90.5132	-155.864	103.408	-79.5566	155.616	-93.9565	242.373	-201.101	124.108	4.56351	-97.4847	-66.6699	305.694	-44.7366	306.315	-21.8533	102.949	-68.1217	-8.03846	-134.559	148.844	-111.372	140.224	-175.449	93.0774
459	5	1314.25	4.9393	3.60354	68.7516	46.1473	-58.5505	-106.176	-114.676	82.7428	129.973	60.1333	50.2365	95.026	-160.652	104.986	-80.8176	155.655	-98.7419	252.264	-210.641	155.101	-22.5933	-95.5798	-73.7581	324.251	-62.2467	330.82	-47.4043	107.246	-67.5317	-10.4553	-132.843	157.769	-118.935	141.07	-178.232	92.6435
459	6	1277.91	4.9402	3.63814	67.9504	47.0134	-57.5885	-104.89	-116.138	80.8453	131.996	60.7116	50.1255	97.3135	-162.987	105.59	-81.0822	155.924	-98.7759	252.597	-210.987	155.805	-23.1698	-95.5854	-73.627	323.809	-61.8328	330.426	-46.9849	107.174	-73.2145	19.3553	-157.001	165.042	-126.646	129.876	-169.923	90.0663
460	1	979.067	4.87372	3.56511	70.0943	49.8078	-62.3461	-116.022	-106.257	86.8248	124.917	58.2596	50.2266	122.935	-194.326	102.437	-77.218	160.817	-99.0366	253.979	-212.37	158.291	-25.2526	-95.4983	-73.479	323.457	-61.4892	330.042	-46.5531	107.052	-73.2096	19.6742	-157.615	165.799	-127.347	131.481	-171.299	90.1363
460	2	1081.41	4.87183	3.57756	69.546	48.334	-60.1738	-107.405	-114.866	83.068	129.241	59.1661	52.3131	107.648	-177.353	109.341	-85.6938	158.847	-93.4764	242.852	-204.867	130.167	0.0276067	-98.7784	-73.1977	322.24	-60.2935	328.708	-45.1669	106.954	-73.0305	20.5842	-159.13	166.984	-128.089	132.667	-172.017	90.0069
460	3	993.147	4.91191	3.51099	71.1066	51.2534	-58.7539	-104.01	-117.897	75.3686	137.736	59.7162	50.1132	134.211	-207.093	103.834	-77.3724	162.429	-107.876	230.98	-178.08	139.412	-14.4356	-87.3117	-68.1857	303.542	-42.1711	309.263	-24.5726	104.574	-66.5665	-4.9874	-141.746	154.086	-111.836	141.549	-175.42	89.7512
460	4	1024.05	4.83743	3.54268	73.813	50.1241	-58.2047	-99.6709	-121.741	73.331	139.538	60.3983	50.2626	135.09	-208.194	104.219	-77.7652	162.608	-108.734	214.639	-161.883	128.672	-6.38293	-87.2981	-73.0171	331.239	-70.1796	330.45	-47.2344	106.212	-65.3063	-8.78513	-139.72	153.095	-109.432	144.996	-177.412	89.3561
460	5	1097.93	4.96638	3.64513	72.7076	53.3711	-57.7586	-94.4137	-126.323	70.3154	142.313	60.9984	50.4347	136.032	-209.383	104.666	-78.23	162.805	-107.053	235.709	-185.892	150.36	-25.3688	-87.9835	-64.3452	304.158	-43.7444	308.6	-21.6463	99.0339	-63.4557	-12.0948	-137.263	164.78	-118.819	147.867	-181.545	88.6373
460	6	1075.21	4.9508	3.669	71.6216	53.7403	-57.5772	-93.9938	-126.747	69.9112	142.711	61.1269	50.4537	136.163	-209.543	104.723	-78.2852	162.833	-105.6	235.759	-186.875	151.233	-25.2947	-89.1333	-64.2617	303.782	-43.4377	308.395	-21.474	99.0519	-70.7147	17.8632	-160.132	169.343	-126.41	136.163	-173.391	87.0087
461	1	821.364	4.95137	3.67849	74.4329	57.8233	-57.6622	-95.2989	-125.442	68.5055	144.205	61.2702	54.1284	158.782	-238.433	111.677	-85.8139	168.254	-105.598	236.811	-187.983	152.419	-26.2838	-89.114	-64.5254	304.918	-44.5354	309.445	-22.6047	99.184	-70.6769	18.3191	-160.781	169.815	-126.692	136.736	-173.819	86.9241
461	2	977.813	5.04994	3.66893	73.9446	54.3143	-56.7267	-88.8069	-131.571	67.6584	144.732	61.9186	55.0443	139.563	-216.607	114.849	-90.3139	165.565	-103.122	222.933	-175.827	131.148	-7.11528	-91.179	-64.9126	306.345	-45.9275	310.958	-24.2048	99.4015	-69.2779	-5.45638	-140.273	142.748	-99.9768	140.419	-176.441	86.8196
461	3	1110.28	5.07851	3.68123	77.4482	58.3004	-55.8007	-86.9113	-133.194	64.4708	148.265	62.5338	58.7501	161.982	-245.073	123.322	-99.0781	170.822	-105.445	222.649	-173.003	133.507	-10.1399	-89.2011	-67.8893	311.995	-51.4809	317.793	-32.005	102.255	-67.8638	-8.45385	-138.813	143.886	-100.054	142.51	-177.454	86.7158
461	4	1138.22	5.07813	3.6947	78.1328	57.2027	-55.3848	-83.8879	-135.962	62.8582	149.907	62.8275	58.3142	158.235	-240.078	126.538	-102.158	169.336	-106.853	222.652	-172.715	140.292	-16.469	-88.6906	-73.9649	335.28	-74.1001	333.63	-50.7985	106.731	-66.5681	-10.864	-137.915	145.231	-100.262	144.624	-178.457	86.5307
461	5	1206.55	5.20872	3.80978	77.5631	59.8931	-55.1509	-77.652	-141.452	59.5406	152.921	63.2631	57.9649	156.341	-237.602	126.096	-101.648	168.783	-106.703	243.666	-195.629	167.527	-40.3008	-88.7509	-65.5866	307.77	-47.2138	313.625	-27.0831	99.4853	-63.7437	-16.5018	-134.291	157.688	-109.844	149.225	-183.579	85.7811
461	6	1247.01	5.19538	3.79762	74.9658	61.7729	-54.7712	-72.4973	-146.476	57.962	154.201	63.6572	57.5277	154.483	-235.03	125.446	-100.873	168.171	-106.719	244.096	-196.076	168.21	-40.8768	-88.7567	-58.4023	284.61	-25.8507	291.525	-4.32274	96.3177	-69.259	6.99981	-152.521	162.142	-116.545	139.778	-174.561	84.1893
462	1	802.236	4.89747	3.43491	75.2079	56.412	-62.9179	-85.3518	-135.526	73.6213	136.22	59.2913	56.9499	151.985	-231.616	124.319	-99.6226	167.309	-106.761	244.768	-196.764	169.263	-41.7767	-88.7491	-66.4496	315.026	-54.3206	319.371	-35.499	102.901	-66.3298	-3.27587	-145.954	161.33	-113.309	144.276	-176.214	83.645
462	2	821.849	4.8115	3.42771	75.5544	55.5771	-68.1753	-79.1831	-141.678	77.9908	131.48	55.3744	57.6216	154.043	-233.956	126.473	-102.131	167.285	-103.329	225.561	-178.617	142.558	-16.9211	-90.4499	-66.9383	316.301	-55.4715	320.66	-36.927	103.166	-66.7354	-3.69302	-145.288	159.192	-111.717	143.512	-175.586	83.7763
462	3	830.523	4.84538	3.39113	73.781	51.5326	-66.3876	-76.3288	-143.881	71.5664	138.132	56.7997	52.1114	132.192	-205.272	115.359	-89.8302	161.229	-107.84	223.869	-172.091	145.895	-21.6457	-86.809	-70.7091	326.681	-65.5391	331.619	-49.087	106.023	-63.4922	-12.057	-139.732	159.602	-109.991	146.46	-176.704	83.6046
462	4	836.692	4.84751	3.40925	73.5967	51.5042	-66.3876	-76.3288	-143.881	71.5664	138.132	56.7997	52.1114	132.192	-205.272	115.359	-89.8302	161.229	-108.112	224.65	-172.421	151.275	-27.0681	-85.3239	-74.2685	336.223	-75.0194	334.585	-51.8514	106.95	-64.1434	-1.35384	-149.21	164.43	-115.101	145.397	-176.704	83.6046
462	5	882.553	4.84664	3.42509	72.6377	53.5692	-66.0255	-73.5733	-146.413	70.3875	139.074	57.1694	52.191	132.719	-205.925	115.586	-90.0548	161.338	-108.033	224.617	-172.509	151.536	-27.1497	-85.4321	-65.1659	306.297	-45.7943	312.355	-25.7626	99.2049	-61.18	-0.449179	-154.161	176.094	-122.083	154.489	-183.973	81.8631
462	6	964.538	4.85311	3.4137	71.2611	56.6278	-66.06	-69.8133	-150.1	69.5882	139.715	57.1779	52.331	133.691	-207.096	115.967	-90.4371	161.506	-107.063	228.116	-176.9	153.309	-28.2234	-86.1629	-57.3718	283.963	-24.5839	287.298	0.193496	95.0581	-60.8134	1.80298	-156.146	181.502	-127.183	153.638	-180.997	81.7817
463	1	955.129	4.78114	3.34891	73.9977	59.382	-67.4217	-75.5392	-144.882	71.7817	137.286	56.5083	55.8667	156.738	-236.224	122.848	-97.688	166.806	-106.701	230.696	-179.858	155.054	-29.5582	-86.306	-58.5497	290.388	-30.5916	292.134	-5.08206	95.7065	-60.8442	2.12917	-156.339	182.087	-127.883	153.426	-180.812	81.867
463	2	943.234	4.75603	3.35427	73.5662	56.9745	-67.4177	-73.6103	-146.653	70.7458	138.155	56.638	56.1679	146.612	-224.67	123.624	-99.0959	165.432	-104.655	207.83	-158.837	126.589	-3.7359	-88.9838	-58.7813	292.168	-32.7038	295.742	-8.26132	95.4634	-60.8899	2.58539	-156.584	182.983	-128.938	153.122	-180.542	81.997
463	3	878.582	4.74464	3.31621	71.459	53.1022	-66.3962	-72.5048	-147.568	67.303	141.964	57.257	51.5026	124.298	-196.071	113.625	-88.2582	159.851	-106.619	208.378	-157.061	128.3	-6.17182	-87.2321	-59.3401	294.161	-34.6503	297.898	-10.6177	95.9066	-57.936	-9.41726	-146.788	178.205	-122.778	154.101	-180.407	82.0466
463	4	1033.64	4.81819	3.43194	73.7296	52.9426	-65.959	-68.4905	-151.435	65.245	143.833	57.6067	51.6903	125.868	-197.936	114.307	-88.8964	160.114	-105.928	210.487	-159.708	131.063	-8.27241	-87.6704	-68.1423	318.961	-58.4605	319.601	-35.0024	102.418	-69.5261	11.0806	-160.58	151.496	-103.809	149.394	-181.251	81.8783
463	5	1060.94	4.95345	3.5538	74.0486	54.7997	-66.0449	-67.7108	-152.149	65.047	143.955	57.5832	51.7276	126.097	-198.216	114.438	-89.0268	160.15	-103.153	237.136	-189.838	155.768	-30.4455	-88.6284	-68.2074	319.147	-58.6404	319.8	-35.22	102.462	-70.6705	11.0295	-158.191	157.256	-109.54	152.185	-186.596	81.7637
463	6	1081.64	5.00598	3.57424	73.8242	55.649	-65.0654	-66.3788	-152.71	60.612	148.422	58.5421	51.9353	127.229	-199.673	114.966	-89.5737	160.424	-103.217	237.838	-190.553	156.771	-31.2953	-88.5934	-68.324	319.515	-58.9991	320.183	-35.6354	102.54	-70.8739	34.8337	-176.416	189.336	-141.678	134.227	-170.792	81.4556
464	1	1056.18	5.09085	3.67097	75.884	57.5741	-64.214	-62.027	-156.589	56.4338	152.642	59.125	53.0086	135.032	-209.468	117.021	-91.6898	162.17	-103.249	239.501	-192.313	159.002	-33.1596	-88.586	-76.1218	342.186	-80.9327	342.581	-60.5352	108.163	-70.8445	34.1093	-175.265	189.894	-142.708	133.391	-170.11	81.8396
464	2	1237.1	5.07097	3.66678	75.8551	56.6317	-64.3179	-58.2797	-160.165	54.1101	154.861	59.079	53.7272	128.044	-201.719	118.909	-94.2172	161.391	-99.4156	223.965	-179.375	131.786	-8.67598	-91.3834	-75.3453	339.895	-78.7426	340.627	-58.35	107.494	-70.825	34.0657	-174.843	191.224	-144.388	132.797	-169.611	82.1944
464	3	1222.38	5.08606	3.71482	78.9078	60.6323	-63.3669	-57.3076	-160.699	50.4419	158.918	59.7714	55.7909	151.88	-230.852	124.626	-99.406	166.083	-102.011	223.85	-176.523	134.359	-11.8511	-89.313	-74.8301	339.024	-77.8389	338.793	-56.3845	107.086	-70.817	33.9902	-174.589	191.953	-145.338	132.71	-169.584	82.5236
464	4	1205.97	5.09088	3.71527	78.8708	59.9281	-63.3669	-57.3076	-160.699	50.4419	158.918	59.7714	55.7909	151.88	-230.852	124.626	-99.406	166.083	-102.572	222.837	-174.888	134.959	-12.669	-88.8696	-74.2685	336.223	-75.0194	334.585	-51.8514	106.95	-70.7055	25.9646	-167.452	180.403	-134.046	132.57	-169.584	82.5236
464	5	1266.41	5.06413	3.75018	78.6575	59.3645	-62.7457	-56.6891	-161.409	55.5722	153.32	60.5519	55.2016	150.391	-229.203	122.168	-96.6393	165.912	-102.024	221.15	-173.92	131.416	-8.85385	-89.4968	-75.0135	338.277	-77.3077	335.992	-53.2123	107.851	-72.3043	33.3397	-163.389	205.712	-169.138	107.074	-150.857	90.2988
464	6	1169.15	5.05932	3.68773	78.2746	57.6938	-62.3501	-59.2468	-158.924	56.0787	152.831	61.169	55.2953	150.848	-229.789	122.323	-96.8017	166.035	-102.448	219.518	-171.374	129.026	-6.60338	-89.1817	-75.2847	339.709	-78.8027	337.152	-54.5099	108.022	-68.5469	14.2089	-150.506	179.302	-139.913	107.845	-148.437	89.032
465	1	964.531	4.97657	3.58473	75.1817	53.7338	-63.5961	-64.0464	-154.531	58.1481	150.566	60.4726	50.7495	127.976	-200.944	111.469	-85.2337	160.745	-101.004	226.771	-179.836	132.204	-8.8708	-89.6182	-74.8346	338.635	-77.7645	335.986	-53.198	107.649	-68.5769	14.6727	-151.455	179.459	-139.866	109.774	-150.001	88.8722
465	2	1529.85	5.05203	3.52474	73.4947	51.5378	-62.9714	-63.5254	-154.808	54.839	154.3	60.8176	53.5098	103.726	-174.044	118.087	-94.387	158.092	-95.4431	223.905	-181.866	118.477	4.94361	-93.9134	-76.2258	330.871	-69.949	329.094	-47.4024	111.408	-68.6107	15.1253	-152.526	179.627	-139.903	112.152	-151.958	88.7993
465	3	1244.25	5.11339	3.52157	75.8606	52.7145	-62.1729	-63.4879	-154.597	51.5854	157.906	61.2913	52.539	122.229	-195.527	116.815	-91.2516	160.818	-103.508	220.472	-170.208	125.898	-4.58583	-87.7771	-75.9416	330.105	-69.2096	328.384	-46.6081	111.188	-63.0864	-13.2633	-130.562	159.475	-117.746	118.115	-154.232	88.6942
465	4	1221.26	4.99927	3.52806	76.7029	53.4947	-62.1729	-63.4879	-154.597	51.5854	157.906	61.2913	52.539	122.229	-195.527	116.815	-91.2516	160.818	-98.261	215.435	-170.179	112.814	9.26988	-92.4072	-74.2685	336.223	-75.0194	334.585	-51.8514	106.95	-62.9328	-13.7796	-130.178	159.39	-117.582	118.196	-154.232	88.6942
465	5	1224.62	4.99631	3.51724	75.4334	54.9526	-62.3073	-62.2097	-155.772	51.1415	158.25	61.2308	52.6082	122.674	-196.061	117.081	-91.5176	160.882	-98.459	215.918	-170.651	114.248	7.98174	-92.3246	-65.9333	306.724	-45.8226	313.983	-28.7951	100.775	-65.0648	-11.6611	-134.363	156.501	-113.845	129.624	-164.304	86.919
465	6	1232.04	4.98182	3.50122	73.8708	58.1857	-62.4828	-58.9857	-158.988	50.9883	158.191	61.1248	52.7801	124.513	-198.18	117.707	-92.0758	161.116	-96.5907	220.023	-176.298	114.576	8.33873	-93.6022	-57.57	280.517	-21.1447	289.634	-3.53962	96.1446	-65.2777	-5.57983	-140.469	160.97	-116.942	128.493	-160.421	85.2107
466	1	1103.05	4.85828	3.38588	75.6296	59.4205	-65.4787	-69.2088	-149.761	58.2695	150.271	59.3966	55.8542	148.139	-227.776	123.465	-97.8662	166.461	-96.4678	222.077	-178.48	116.111	7.0838	-93.5605	-58.8866	288.857	-29.0662	295.911	-10.3692	96.8511	-65.2546	-5.01128	-141.373	161.717	-117.426	129.836	-161.506	85.0998
466	2	1397.92	4.87435	3.40473	75.6993	58.4519	-64.6685	-68.0073	-150.781	53.1304	156.281	59.4872	57.1199	123.921	-200.106	126.594	-102.944	163.197	-85.1144	215.284	-181.116	88.77	33.3632	-102.101	-59.5404	290.934	-30.9172	298.076	-12.8372	97.2243	-64.9778	-2.98088	-144.536	163.646	-118.622	132.246	-163.135	84.8722
466	3	1255.15	4.85405	3.42235	77.9572	61.5426	-64.1637	-67.3851	-151.083	50.4262	159.202	59.8818	58.0304	148.133	-229.363	130.106	-104.322	167.689	-89.8286	215.266	-176.615	95.6965	25.7346	-98.4533	-59.7415	292.719	-32.5969	299.631	-14.4511	97.1396	-64.8781	-2.77989	-145.172	164.097	-118.777	133.764	-164.366	84.7791
466	4	1327.57	4.86704	3.47787	80.0785	59.8867	-64.2327	-63.6379	-154.688	49.4152	159.952	59.9122	57.8497	147.255	-228.21	129.756	-103.938	167.438	-92.6586	204.569	-162.804	93.6988	26.1719	-96.1998	-69.6518	322.401	-61.5454	323.42	-39.8923	103.829	-68.3531	8.80733	-154.824	160.085	-116.017	133.328	-165.983	84.3374
466	5	1312.65	4.88474	3.48065	78.2037	61.7569	-64.3465	-60.3637	-157.778	48.2703	160.928	59.8626	57.7319	146.646	-227.424	129.512	-103.678	167.275	-91.7817	208.05	-167.061	95.7352	24.4068	-96.5808	-61.0746	297.131	-37.0323	299.277	-12.8629	97.4844	-65.7942	5.44328	-154.008	166.348	-119.941	136.983	-167.902	83.8968
466	6	1300.92	4.90818	3.48106	77.8432	62.6033	-63.8203	-60.2525	-157.659	46.4519	162.858	60.2795	57.6739	146.309	-227.005	129.37	-103.53	167.203	-92.1618	209.415	-168.164	98.5261	21.9389	-96.1198	-61.1869	298.81	-38.7239	300.83	-14.4572	97.462	-67.8933	35.2699	-178.663	194.61	-147.222	124.041	-156.763	82.4417
467	1	1046.26	4.64462	3.17047	77.3743	57.1643	-69.4581	-78.4251	-141.6	62.9613	144.99	56.8216	56.3701	139.638	-218.631	125.82	-99.8346	165.672	-89.0288	218.593	-179.492	98.5976	22.309	-97.3849	-68.9333	328.474	-67.0305	324.634	-41.3012	103.068	-66.0738	28.8682	-173.91	196.609	-148.259	125.752	-156.55	82.5407
467	2	1126.64	4.71959	3.16156	77.9789	59.4476	-68.8446	-80.3208	-139.565	62.0265	146.294	57.289	56.5665	136.569	-215.16	126.187	-100.487	165.294	-88.7524	220.701	-181.626	98.1821	22.7753	-97.2817	-68.7706	328.164	-66.7244	324.178	-40.7989	102.933	-67.0196	52.2231	-194.77	226.106	-177.288	126.553	-157.511	82.5364
467	3	1185.64	4.76086	3.17646	79.7453	63.3232	-68.1107	-78.9312	-140.651	59.0271	149.549	57.7825	60.1736	159.257	-243.552	135.478	-109.838	170.401	-91.601	221.458	-179.699	102.88	17.7459	-95.0767	-67.7697	321.315	-60.4082	318.572	-34.8331	103.433	-66.8459	51.0284	-193.928	226.178	-177.451	127.991	-158.733	82.758
467	4	1186.38	4.79165	3.22301	80.042	62.4952	-67.8332	-77.5185	-141.892	57.8498	150.735	58	60.0424	158.621	-242.735	135.185	-109.522	170.232	-91.0704	222.757	-181.084	102.863	17.7026	-94.4505	-74.0688	335.665	-74.4801	333.984	-51.1838	106.803	-65.273	43.9945	-188.062	218.871	-169.829	128.268	-159.105	82.9301
467	5	1166.58	4.86154	3.30965	78.6172	62.5925	-67.1136	-73.2767	-145.665	55.8736	152.727	58.5198	59.7038	157.134	-240.872	134.214	-108.49	169.863	-91.0152	226.589	-185.569	108.863	12.4903	-94.5023	-66.3679	306.882	-46.1909	316.328	-30.4779	100.172	-66.6386	36.2234	-177.852	213.535	-166.844	125.719	-159.399	83.3769
467	6	1157.63	4.86276	3.31154	78.1484	60.7308	-67.1136	-73.2767	-145.665	55.8736	152.727	58.5198	59.7038	157.134	-240.872	134.214	-108.49	169.863	-91.0152	226.589	-185.569	108.863	12.4903	-94.5023	-66.3679	306.882	-46.1909	316.328	-30.4779	100.172	-63.5005	14.6817	-159.496	185.835	-136.844	118.221	-151.016	81.9607
468	1	979.12	4.81426	3.18674	75.265	55.3699	-69.6537	-82.8701	-137.071	61.508	146.539	57.0711	54.92	135.211	-213.368	120.093	-93.6572	164.662	-90.3767	236.597	-196.667	117.433	5.72308	-94.6327	-74.0047	332.334	-70.7519	339.12	-55.878	105.506	-63.5685	15.7136	-160.972	185.951	-136.499	119.723	-152.247	81.577
468	2	1086.65	4.89637	3.18348	76.1202	54.6868	-68.8518	-82.5196	-137.018	58.8725	149.326	57.791	55.1159	132.646	-210.456	120.582	-94.3966	164.339	-90.6921	237.725	-197.683	119.24	4.25267	-94.4108	-73.5048	331.497	-69.957	337.918	-54.4988	105.069	-60.1879	-13.67	-136.226	157.762	-107.567	122.804	-153.751	81.5223
468	3	1194.43	5.05205	3.20565	76.1639	57.7533	-67.6481	-77.1005	-141.608	52.601	155.831	58.6477	56.9384	148.197	-229.743	124.873	-98.4831	167.712	-100.558	233.556	-184.258	129.793	-8.13964	-87.5621	-69.9998	303.923	-43.0059	311.464	-27.997	107.346	-58.2997	-14.086	-138.441	163.102	-110.578	128.7	-157.628	80.8683
468	4	1255.55	4.90652	3.22228	78.8013	57.1663	-67.5453	-72.5856	-145.688	50.6571	157.448	58.9655	56.7801	147.406	-228.718	124.556	-98.1384	167.497	-97.6279	217.1	-170.437	115	4.11129	-90.0071	-73.1661	331.551	-70.5303	330.739	-47.6214	106.376	-56.8812	-16.0762	-138.15	166.167	-111.63	132.677	-160.276	80.1796
468	5	1324.83	4.90448	3.20796	77.3336	58.777	-67.6605	-71.1359	-146.989	49.9292	158.071	58.9365	56.7352	147.168	-228.409	124.476	-98.0535	167.432	-97.794	217.793	-171.148	116.563	2.71098	-89.9424	-64.1764	302.317	-41.7969	307.854	-21.5359	98.9885	-53.5854	-19.9486	-138.288	175.037	-115.974	142.336	-167.694	78.3703
468	6	1165.69	4.87202	3.22354	76.3384	59.2655	-67.1735	-70.2958	-147.994	49.3587	158.586	59.2461	56.6672	148.298	-229.423	124.693	-98.0369	167.558	-97.4287	217.295	-170.832	115.919	3.44376	-90.2369	-64.3407	300.101	-40.6621	307.61	-21.7385	100.378	-64.4245	9.75961	-159.675	166.427	-115.124	132.08	-161.332	78.3641
469	1	1019.48	4.8224	3.15685	73.7933	55.4925	-67.4764	-73.2218	-145.122	49.5518	158.379	59.1371	52.0088	126.015	-201.028	112.811	-85.546	162.135	-97.1338	220.315	-174.051	118.013	1.67238	-90.1633	-64.6858	301.617	-42.1263	309.088	-23.3326	100.548	-64.3273	10.2568	-160.545	167.051	-115.364	133.332	-162.358	78.1855
469	2	1371.53	4.84151	3.13552	73.2583	54.6266	-66.9532	-73.1674	-144.896	46.2255	162.133	59.3627	54.7686	103.209	-175.222	120.061	-95.8497	159.272	-86.8051	220.887	-183.236	99.2053	21.0412	-97.4739	-65.8451	303.187	-43.6212	310.851	-25.5616	101.834	-64.23	10.9915	-161.781	167.6	-115.505	134.732	-163.48	78.0093
469	3	1039.34	4.84346	3.14833	76.003	56.9223	-66.3703	-73.2552	-144.358	42.2815	166.43	59.7082	52.1988	130.925	-207.412	114.867	-86.545	163.246	-97.9519	218.005	-169.926	112.498	5.74055	-89.4194	-66.2768	304.719	-45.0399	312.583	-27.4465	102.032	-62.3516	-0.21889	-153.047	158.501	-105.558	139.21	-166.665	77.927
469	4	1121.31	4.8346	3.18269	78.0097	56.2181	-66.1838	-69.1548	-147.987	40.0794	168.377	60.0288	52.3649	131.933	-208.653	115.325	-87.0053	163.44	-100.297	209.16	-159.468	116.124	1.57955	-88.5687	-73.1653	332.524	-71.511	331.448	-48.3146	106.192	-61.8057	-3.0187	-151.497	155.087	-100.964	142.107	-168.892	77.4021
469	5	1192.37	4.84462	3.18168	76.9166	57.8487	-66.3149	-67.1911	-149.725	38.9963	169.323	60.0105	52.4456	132.371	-209.193	115.567	-87.253	163.522	-100.195	210.905	-161.441	118.013	-0.106038	-88.6099	-64.2644	303.603	-43.0999	309.074	-22.5447	98.6779	-56.8766	-12.5623	-146.462	164.41	-105.634	150.599	-175.294	76.248
469	6	1098.5	4.81097	3.19169	75.6678	57.9155	-66.0719	-66.7547	-150.148	38.2437	170.046	60.1882	52.4654	133.331	-210.118	116.261	-87.7756	163.649	-99.8779	209.187	-159.849	118.379	-0.10942	-89.0288	-64.1826	300.87	-41.4119	309.305	-23.1039	99.7279	-64.9048	17.3304	-167.478	171.906	-120.016	134.293	-162.573	76.8607
470	1	989.549	4.71075	3.09556	75.1919	58.1173	-69.9181	-80.8698	-137.798	51.8739	155.623	57.6325	52.8614	135.83	-213.222	117.044	-88.5907	164.191	-89.1655	232.703	-189.849	108.865	10.0329	-93.5839	-64.1826	300.87	-41.4119	309.305	-23.1039	99.7279	-64.9048	17.3304	-167.478	171.906	-120.016	134.293	-162.573	76.8607
470	2	1321.82	4.72711	3.05619	75.0733	57.432	-69.3854	-79.1471	-138.755	46.3714	161.336	58.1522	55.0591	112.355	-186.491	122.846	-97.1347	161.071	-78.8086	230.05	-195.98	90.3276	28.8211	-101.218	-64.6918	303.112	-43.5284	311.833	-25.7481	99.8431	-64.8642	18.0654	-169.17	171.869	-119.312	137.766	-165.511	76.5913
470	3	1099.11	4.78086	3.03234	77.3191	58.3126	-68.5643	-79.0145	-138.289	42.0001	166.021	58.7244	53.2439	133.203	-210.698	118.005	-88.9761	164.116	-90.5719	225.761	-181.723	105.742	12.0875	-93.104	-65.2001	305.061	-45.3569	313.977	-28.0584	100.085	-62.7893	-8.03251	-146.519	144.795	-92.3938	143.189	-169.575	76.6304
470	4	1123	4.7685	3.03312	77.2257	55.9921	-68.0082	-75.5614	-141.135	38.4888	169.454	59.2869	51.1394	118.852	-192.457	116.066	-86.8913	160.75	-91.8717	225.787	-181.143	112.809	5.50618	-92.4002	-73.2595	333.12	-72.0455	331.884	-48.8048	106.194	-65.139	-1.65583	-152.28	140.563	-88.6736	145.298	-172.076	76.2222
470	5	1201.09	4.81434	3.07265	76.5228	57.8407	-67.9675	-71.9158	-144.215	35.7241	172.012	59.493	51.436	120.927	-194.898	117.193	-88.0109	161.007	-92.2729	228.634	-184.247	117.937	1.07101	-92.2691	-64.7827	305.253	-44.6724	310.769	-24.3453	98.9406	-60.7792	-11.8646	-145.798	148.11	-92.5872	152.08	-177.748	75.4462
470	6	1124.12	4.80887	3.05913	75.2262	56.684	-67.8316	-71.5029	-144.448	34.5376	173.146	59.665	51.5836	121.612	-195.706	117.937	-88.7428	161.122	-92.6333	228.427	-183.86	119.445	-0.298629	-92.0895	-63.6978	301.424	-41.7985	313.367	-26.1627	98.0734	-60.7999	2.72002	-153.563	174.719	-122.257	127.301	-155.638	76.7716
471	1	999.972	4.69313	2.93015	76.2055	56.472	-73.032	-89.097	-128.965	51.4623	154.948	56.4256	53.694	146.231	-224.75	119.612	-90.1289	165.267	-93.104	234.731	-190.492	128.368	-7.85449	-91.7684	-71.0907	325.744	-65.2708	334.171	-49.9871	103.549	-60.6492	6.043	-158.18	177.496	-123.462	132.082	-159.386	75.8765
471	2	1078.23	4.80761	2.93467	77.3506	56.1755	-72.0197	-88.0968	-129.444	47.6566	158.924	57.2821	53.993	141.124	-218.935	120.27	-91.319	164.605	-93.1584	236.88	-192.739	130.949	-9.87311	-91.6851	-70.6449	324.679	-64.2482	332.951	-48.6254	103.208	-56.5055	-24.4529	-132.403	152.02	-96.5113	135.404	-161.096	75.6392
471	3	1187.59	4.91364	2.97625	76.6296	58.3416	-70.8876	-82.6842	-133.883	41.5542	165.011	58.2924	54.0337	141.337	-219.201	120.367	-91.4209	164.652	-96.4389	239.307	-192.539	138.744	-17.212	-89.5673	-65.0852	300.426	-40.2375	309.251	-23.7124	101.035	-56.3933	-24.7058	-133.412	150.212	-93.5168	139.532	-164.581	74.8647
471	4	1293.44	4.88285	3.00093	78.934	57.4635	-70.6879	-77.2314	-138.554	38.2439	167.895	58.847	54.0593	141.47	-219.368	120.427	-91.4849	164.682	-97.8457	227.22	-178.81	135.863	-16.8643	-88.4008	-71.8879	327.753	-66.8665	327.951	-44.3934	105.317	-56.6096	-24.203	-135.164	147.986	-89.7944	144.634	-168.878	73.7551
471	5	1616.86	5.06969	3.20309	81.6673	63.5789	-70.365	-60.2489	-152.665	23.3294	181.649	60.1396	54.1418	141.896	-219.893	120.623	-91.6921	164.778	-98.9581	243.144	-195.515	160.096	-37.972	-88.0092	-67.6985	311.925	-51.5369	322.533	-36.3795	100.864	-58.5413	-22.8885	-139.458	138.13	-76.7235	161.112	-186.546	70.3537
471	6	1537.91	5.02741	3.18914	79.8973	62.4341	-69.9655	-59.3364	-153.183	20.5716	184.271	60.5963	54.222	142.297	-220.291	120.831	-91.9073	164.873	-98.7532	242.687	-195.018	168.356	-44.8726	-88.5041	-67.1418	309.809	-49.6388	321.134	-34.8324	100.614	-65.8232	-1.5565	-150.066	145.578	-95.1253	134.541	-164.195	73.3778
472	1	1299.36	4.93459	3.06613	78.5523	59.7322	-72.6609	-70.5221	-143.438	31.0295	173.368	58.6579	54.261	142.336	-220.33	120.87	-91.9463	164.911	-96.0153	240.485	-194.508	153.546	-30.7581	-89.9719	-74.8819	333.195	-72.3982	343.214	-59.746	106.3	-61.4968	-7.65745	-148.612	152.118	-97.3321	142.103	-168.547	72.6132
472	2	1402.11	4.89806	3.05428	78.4221	58.5113	-72.455	-68.7171	-144.806	28.1394	176.162	58.9601	54.9565	133.157	-209.914	122.582	-94.6922	163.737	-91.4058	224.986	-182.158	128.246	-7.92303	-93.3035	-73.987	330.365	-69.6954	340.956	-57.1995	105.566	-59.9756	-9.70209	-148.174	154.913	-98.288	144.878	-170.4	72.26
472	3	1496.06	5.08938	3.08582	79.1189	61.1139	-71.6625	-65.6152	-146.767	21.6452	182.6	59.8259	56.183	143.554	-222.555	126.001	-97.9799	165.76	-100.541	227.726	-176.15	138.411	-19.4339	-86.4698	-72.6065	304.258	-44.2188	317.65	-34.4518	109.893	-56.3102	-14.8136	-146.546	161.115	-100.664	150.499	-174.007	71.5276
472	4	1506.39	4.91035	3.0702	80.6929	60.1827	-71.6311	-63.4093	-148.587	20.0096	183.983	60.0657	56.1388	143.327	-222.269	125.899	-97.8713	165.705	-99.2938	212.664	-164.055	139.945	-20.8079	-89.4489	-72.8224	330.11	-69.5778	330.115	-46.5151	106.227	-55.7424	-15.9769	-145.974	161.675	-100.416	151.772	-174.977	71.2646
472	5	1695.94	4.92058	3.12145	81.4014	63.8899	-71.6271	-60.1518	-150.999	15.7756	187.873	60.4356	55.6775	145.828	-223.943	127.898	-98.4778	166.064	-97.6629	230.08	-183.412	156.262	-35.3079	-89.985	-64.9974	304.97	-44.7302	311.136	-24.0569	99.1033	-44.1273	-35.6615	-134.52	187.317	-114.479	165.041	-185.519	68.8731
472	6	1563.76	4.92001	3.10704	80.3738	63.9718	-71.6271	-60.1518	-150.999	15.7756	187.873	60.4356	55.6775	145.828	-223.943	127.898	-98.4778	166.064	-97.6629	230.08	-183.412	156.262	-35.3079	-89.985	-63.3984	300.585	-40.5312	305.447	-18.1649	98.3079	-54.2828	-23.2473	-141.78	157.317	-93.698	159.288	-181.581	69.5604
473	1	1196.49	4.80626	2.94221	76.8181	58.6066	-73.9908	-73.9625	-138.885	27.4819	175.985	58.6539	50.9193	126.444	-199.465	112.881	-82.5236	161.467	-95.3021	233.992	-188.89	151.787	-30.418	-91.198	-64.4815	305.968	-45.9123	312.268	-25.2503	98.695	-55.3197	-18.4099	-146.007	158.46	-95.1716	159.638	-182.106	69.448
473	2	1337.62	4.79955	2.93671	76.6792	57.5033	-73.6284	-72.7965	-139.491	23.9498	179.518	59.0731	53.4291	114.255	-185.597	120.682	-92.8089	159.624	-88.051	223.177	-183.658	127.479	-7.25156	-96.2666	-65.1175	307.953	-47.8207	314.5	-27.7018	99.0715	-55.4322	-18.1534	-146.313	158.046	-94.6975	160.005	-182.468	69.366
473	3	1419.31	4.78314	2.94362	76.3718	58.7017	-73.5838	-72.7057	-139.538	23.674	179.786	59.1218	53.4191	115.629	-187.016	121.175	-93.1177	159.769	-87.3671	223.538	-184.406	130.042	-9.04781	-96.8068	-65.3622	308.291	-48.3298	315.402	-28.7322	99.4208	-68.8718	11.4462	-168.461	136.172	-82.3367	156.984	-182.587	69.3455
473	4	1499.09	4.82326	2.96774	77.5341	57.6706	-73.3282	-71.3934	-140.374	21.1775	182.2	59.4754	53.7862	119.165	-191.083	122.526	-94.4166	160.183	-93.4195	218.601	-176.18	146.563	-24.4777	-94.2554	-73.5247	333.98	-72.8318	332.302	-49.3249	106.391	-66.1223	6.23173	-165.635	140.584	-84.3301	160.281	-184.315	69.0783
473	5	1415.15	4.85446	2.99725	77.2378	59.4578	-73.123	-69.8675	-141.306	18.2225	185.009	59.8586	54.2523	122.677	-195.159	124.381	-96.2655	160.594	-93.2411	222.386	-180.351	150.568	-27.892	-94.3322	-65.3281	307.578	-46.6614	311.432	-25.0308	99.0174	-58.8352	-8.984	-155.435	153.6	-91.5678	167.057	-189.56	68.4494
473	6	1440.32	4.85158	2.98288	76.122	61.6687	-73.0117	-69.4748	-141.5	17.1564	186.032	60.0214	54.5115	125.221	-198.005	125.528	-97.3244	160.879	-92.6848	225.608	-184.13	153.869	-30.4674	-94.7419	-58.9443	288.978	-29.6113	289.781	-2.7346	96.5461	-58.419	-9.89865	-154.729	154.322	-92.0209	167.074	-187.885	68.7356
474	1	1069.84	4.72443	2.82678	73.892	58.1841	-78.277	-93.4657	-121.79	44.7128	158.157	55.5962	54.5265	135.199	-209.301	121.496	-92.8733	162.183	-88.3353	229.766	-191.09	143.904	-20.6678	-97.0882	-60.4009	292.894	-33.3681	296.125	-9.47933	97.345	-58.8965	-6.92093	-157.297	155.489	-93.3133	166.776	-187.625	68.7954
474	2	1250.52	4.72028	2.82609	73.0817	56.3951	-77.5688	-93.2939	-121.561	40.0744	163.318	55.8824	56.6705	112.853	-184.325	127.344	-101.915	159.561	-77.8545	224.138	-193.693	122.343	-0.218948	-103.97	-61.0535	295.319	-35.5338	298.807	-12.4989	97.6168	-57.9303	-8.10027	-156.667	157.989	-95.0947	166.934	-187.51	68.8206
474	3	1044.49	4.65226	2.82136	75.9738	59.2006	-76.9691	-93.1714	-121.054	35.5279	168.13	56.333	53.7349	140.878	-215.244	120.946	-90.2539	162.135	-87.764	222.184	-182.793	130.867	-10.1923	-96.923	-61.7889	298.457	-38.3251	302.744	-16.725	97.7558	-57.0449	-7.30533	-157.831	162.484	-98.8892	166.828	-187.128	68.9143
474	4	863.742	4.60999	2.77599	74.2098	56.1562	-76.4473	-92.5496	-121.182	32.6945	171.005	56.8631	49.8435	119.747	-189.257	111.938	-80.6194	157.834	-88.275	224.331	-184.576	134.063	-12.9684	-96.4164	-64.6565	307.9	-47.5132	310.999	-25.7467	99.7382	-59.9924	-0.275598	-163.231	158.314	-96.766	165.931	-187.067	68.9277
474	5	973.359	4.71402	2.89195	75.7772	56.1946	-75.2429	-90.7358	-121.888	28.1573	175.5	58.084	50.2189	123.658	-194.192	112.164	-80.7855	158.705	-89.0119	240.477	-202.5	152.876	-28.095	-96.1672	-71.4657	327.805	-66.0328	331.715	-47.7541	103.635	-59.5733	-1.55935	-157.553	170.241	-112.971	146.849	-171.781	72.3269
474	6	1024.41	4.73211	2.90289	76.6138	57.4418	-74.7798	-90.0011	-122.08	25.3436	178.3	58.5932	50.7764	127.143	-198.468	113.592	-82.2777	159.39	-89.2934	242.103	-204.123	155.689	-30.4296	-96.0665	-77.8365	348.493	-86.4487	349.606	-68.5221	109.191	-59.0652	-0.152714	-159.371	173.615	-115.491	148.111	-171.435	72.2664
475	1	713.217	4.62025	2.80091	74.9799	56.1057	-79.5903	-110.625	-105.432	51.1132	152.118	54.5784	51.1961	143.058	-215.411	113.981	-82.1821	160.447	-87.8851	247.541	-210.934	158.4	-32.0652	-97.2023	-75.2243	342.665	-81.1398	349.31	-66.8228	106.416	-59.1962	0.93714	-160.762	173.54	-115.017	149.806	-172.985	72.0551
475	2	742.344	4.60098	2.79685	75.1346	55.4085	-79.1372	-108.383	-107.299	47.466	155.939	54.9183	51.8724	137.918	-209.867	115.621	-84.6289	160.014	-82.8104	235.439	-201.275	131.512	-8.85327	-99.6139	-74.514	340.301	-78.7934	347.229	-64.57	105.785	-58.3986	-0.477512	-159.948	174.791	-115.566	150.368	-173.204	71.9894
475	3	910.208	5.00242	2.84202	73.9614	53.7656	-78.1716	-109.619	-105.527	41.0742	163.696	54.8043	52.2645	139.733	-212.152	116.315	-85.4978	160.43	-100.163	225.885	-175.34	139.005	-20.1398	-87.4759	-78.9333	314.955	-55.3272	323.483	-43.763	119.304	-57.4369	-2.11046	-159.087	175.914	-115.965	151.052	-173.447	71.9166
475	4	1029.49	5.00305	2.81977	75.9796	54.2323	-77.7409	-109.22	-105.81	39.7792	165.087	55.118	52.3737	140.477	-213.029	116.531	-85.7174	160.577	-98.6502	227.718	-177.875	137.401	-18.1598	-88.2924	-78.1645	318.185	-58.3152	325.114	-44.9097	117.341	-50.5508	-31.5246	-134.719	162.594	-99.0165	153.031	-173.553	71.8881
475	5	986.699	5.04474	2.85499	74.5563	56.9057	-76.8191	-105.648	-108.306	34.4093	170.405	56.1458	52.5887	141.611	-214.421	117.049	-86.276	160.802	-98.1952	233.601	-184.556	143.432	-23.0849	-88.6037	-71.027	296.744	-37.8163	305.307	-22.3367	112.013	-53.4872	-23.9402	-140.886	158.385	-96.341	153.977	-175.401	71.4288
475	6	934.813	5.04277	2.86611	74.1984	55.7019	-76.8191	-105.648	-108.306	34.4093	170.405	56.1458	52.5887	141.611	-214.421	117.049	-86.276	160.802	-98.1952	233.601	-184.556	143.432	-23.0849	-88.6037	-71.027	296.744	-37.8163	305.307	-22.3367	112.013	-46.9551	-30.6942	-132.03	188.05	-126.341	135.031	-156.76	74.3545
476	1	807.528	4.96959	2.74933	72.5702	53.491	-81.4656	-122.047	-95.0875	57.4666	146.2	52.9543	52.6788	142.028	-214.943	117.275	-86.5206	160.893	-93.9346	247.842	-202.672	151.936	-29.0575	-91.6543	-70.4529	296.239	-37.8295	313.9	-29.5105	110.334	-47.3613	-29.9342	-132.074	188.335	-127.639	133.808	-155.762	74.9898
476	2	919.024	5.01581	2.76143	74.2671	53.3793	-80.7589	-121.401	-95.8414	55.5327	148.501	53.4048	53.8091	132.2	-203.805	119.286	-89.919	159.853	-88.7742	237.125	-194.794	127.37	-6.68818	-94.9268	-70.5799	296.809	-38.392	314.358	-30.0478	110.407	-33.2517	-56.7811	-112.692	218.005	-147.247	137.772	-155.688	75.0542
476	3	992.233	5.08115	2.81469	78.0039	56.2211	-78.3965	-117.271	-98.7688	46.452	158.369	54.8629	55.4448	155.73	-231.5	124.184	-94.3227	163.758	-98.3545	232.237	-181.414	134.68	-15.6294	-88.3285	-76.7941	308.481	-49.4711	324.623	-43.1305	116.872	-34.4006	-53.7985	-114.98	215.56	-146.236	136.939	-155.03	75.5997
476	4	983.952	4.77163	2.7525	78.8379	55.4288	-78.1888	-115.94	-99.8491	45.6691	159.117	55.1324	55.3612	155.373	-231.046	124.002	-94.1176	163.662	-93.5115	219.361	-176.243	145.71	-23.3845	-93.7637	-74.0893	335.681	-74.4829	333.81	-51.0106	106.825	-34.3568	-52.3787	-116.241	218.808	-149.665	137.254	-154.777	75.7459
476	5	915.839	4.80217	2.78607	77.0005	56.5391	-77.0862	-113.633	-101.419	41.2694	163.695	56.0521	55.0853	154.081	-229.418	123.457	-93.5064	163.357	-92.754	223.633	-181.177	148.553	-25.6701	-94.0433	-65.4428	308.248	-46.6706	310.156	-23.8926	99.0987	-39.1465	-41.9178	-122.324	214.851	-150.035	134.331	-154.133	76.2007
476	6	947.588	4.80261	2.76809	75.0405	55.0086	-77.0862	-113.633	-101.419	41.2694	163.695	56.0521	55.0853	154.081	-229.418	123.457	-93.5064	163.357	-92.754	223.633	-181.177	148.553	-25.6701	-94.0433	-65.4428	308.248	-46.6706	310.156	-23.8926	99.0987	-52.7214	-15.7483	-136.604	184.851	-133.753	109.074	-134.21	78.1217
477	1	664.002	4.69021	2.66834	70.6188	49.4392	-78.6694	-119.084	-97.3433	50.1334	154.604	54.7154	49.8304	131.619	-198.693	116.478	-84.4901	157.225	-92.3913	224.091	-181.649	148.799	-25.7134	-94.2326	-65.4642	308.364	-46.8309	310.316	-24.0853	99.1351	-52.7273	-15.7169	-136.642	184.863	-133.753	109.126	-134.259	78.1111
477	2	850.785	4.69044	2.66619	70.2347	48.3545	-77.9694	-118.202	-97.8661	45.3634	159.916	54.9596	52.7382	112.301	-178.126	123.323	-94.9436	155.584	-81.7875	217.671	-183.271	122.24	0.315493	-101.567	-65.8356	309.496	-47.9027	311.561	-25.4538	99.3584	-53.2015	-13.1778	-139.644	184.375	-132.999	111.277	-136.142	77.698
477	3	663.619	4.60963	2.65401	73.0152	51.7979	-77.557	-118.198	-97.4263	42.0151	163.497	55.2342	49.7305	140.842	-209.169	121.45	-87.8321	158.004	-91.786	215.197	-171.681	129.351	-8.71696	-94.4201	-66.1525	310.586	-48.9269	312.796	-26.7758	99.5152	-53.2627	-12.6215	-141.426	182.711	-131.535	116.181	-140.456	78.0137
477	4	639.176	4.62573	2.64334	73.1117	49.2875	-76.7729	-116.337	-98.6148	38.3058	167.298	55.9864	47.7085	127.523	-193.199	118.096	-84.2532	155.175	-93.1303	216.438	-172.264	133.665	-13.0518	-93.5822	-73.4996	334.101	-72.9533	332.406	-49.4211	106.345	-53.2898	-17.6189	-138.629	172.109	-120.318	121.131	-144.402	77.3074
477	5	658.985	4.60161	2.6359	71.3932	51.3982	-76.4712	-115.466	-99.21	36.9199	168.633	56.3288	47.7589	129.073	-194.948	118.708	-84.648	155.444	-93.0182	215.983	-171.989	134.314	-13.3697	-93.8026	-64.5394	304.464	-43.2328	307.645	-22.1413	99.3407	-54.6636	-12.04	-145.714	174.621	-120.314	132.683	-154.538	74.6452
477	6	621.522	4.60066	2.64272	70.5569	51.8126	-76.4712	-115.466	-99.21	36.9199	168.633	56.3288	47.7589	129.073	-194.948	118.708	-84.648	155.444	-93.0182	215.983	-171.989	134.314	-13.3697	-93.8026	-64.5394	304.464	-43.2328	307.645	-22.1413	99.3407	-60.5324	17.96	-165.331	196.032	-149.099	110.842	-136.914	77.4537
478	1	595.806	4.56181	2.59851	70.6774	49.458	-78.5102	-124.275	-93.1231	52.5769	152.484	54.6577	48.5984	133.84	-200.483	121.577	-87.6392	156.18	-92.4689	224.166	-180.855	144.22	-21.7523	-93.8873	-72.3002	323.073	-60.9825	329.991	-47.4544	105.082	-60.4496	17.3356	-165.741	193.358	-145.532	113.697	-139.238	76.6907
478	2	666.101	4.64446	2.63171	71.7867	52.8851	-77.5791	-124.928	-92.0343	49.6449	155.77	55.3947	49.0019	134.258	-201.217	122.008	-88.3185	156.47	-92.4154	226.386	-183.072	145.385	-22.6655	-93.7252	-72.0913	322.604	-60.5259	329.413	-46.8135	104.916	-63.1602	44.6267	-189.371	221.938	-174.571	114.369	-140.702	76.6183
478	3	718.993	4.7321	2.66278	70.2241	54.4294	-76.1233	-120.745	-95.1391	46.0636	159.444	56.769	49.2836	136.195	-203.538	122.566	-88.9288	156.804	-95.0193	227.37	-181.689	147.967	-25.5172	-91.8434	-65.9894	297.756	-36.3362	304.446	-20.4696	102.345	-61.7288	38.2199	-184.262	220.807	-173.032	115.731	-141.183	77.4575
478	4	586.91	4.62161	2.5949	69.7435	50.8914	-75.332	-119.081	-96.1639	42.4575	163.137	57.5463	45.5543	114.791	-178.031	113.93	-79.6532	153.113	-95.4282	222.456	-176.11	144.064	-22.8476	-91.386	-69.6723	314.452	-53.0926	317.751	-34.3664	104.42	-61.7841	39.0747	-185.457	223.659	-176.42	119.467	-144.67	78.1123
478	5	639.828	4.66478	2.67279	71.059	51.4747	-74.3656	-116.727	-97.713	38.7562	166.906	58.4733	45.9768	119.131	-183.062	115.167	-80.8765	153.678	-94.7399	226.643	-181.059	146.484	-24.6352	-91.6748	-77.631	335.034	-72.5011	340.957	-60.1087	109.967	-61.9634	33.5861	-179.207	221.621	-175.573	119.767	-145.73	79.0423
478	6	641.974	4.7162	2.68335	71.007	49.3646	-74.0381	-116.592	-97.6906	37.4804	168.304	58.7373	46.4326	121.468	-185.758	115.171	-81.0478	154.139	-94.5977	228.014	-182.468	147.083	-25.0897	-91.6665	-77.3614	334.491	-71.972	340.172	-59.2629	109.736	-57.6422	7.20428	-155.012	194.062	-145.949	106.394	-132.18	78.5127
479	1	643.344	4.66061	2.59698	68.5705	47.8445	-77.6921	-127.287	-89.8202	56.9867	147.991	55.8149	47.2368	126.07	-191.26	117.696	-83.7327	154.885	-94.7888	231.255	-185.819	151.714	-29.0538	-91.507	-71.3556	311.515	-49.3179	317.661	-35.6425	105.821	-57.7933	8.10144	-157.817	191.015	-141.913	115.655	-140.088	77.5108
479	2	875.703	4.6881	2.60738	68.7189	46.5334	-76.1019	-122.706	-93.7356	50.725	154.719	56.8781	50.4076	109.373	-173.609	124.35	-93.9689	153.638	-86.7123	221.984	-182.614	125.779	-3.68797	-97.4384	-71.6362	312.301	-50.072	318.453	-36.5282	106.028	-55.8573	-1.41982	-150.91	184.095	-133.488	118.799	-142.03	77.0564
479	3	669.736	4.62404	2.61427	71.5168	50.1111	-75.6459	-123.227	-92.7915	46.7937	159.008	57.1071	47.7684	138.168	-204.988	124.675	-90.1128	156.193	-96.5566	218.391	-170.098	132.442	-12.3487	-90.5235	-71.8035	312.839	-50.5838	319.031	-37.1545	106.129	-55.9889	-0.650579	-152.812	182.941	-132.506	123.652	-146.347	77.426
479	4	690.135	4.52331	2.61732	73.0588	49.723	-75.1821	-121.423	-94.1589	44.8025	160.942	57.6517	47.8919	138.872	-205.813	125.026	-90.4878	156.305	-95.52	206.369	-158.157	124.544	-7.55129	-91.775	-73.4218	333.638	-72.665	332.431	-49.3248	106.338	-55.9471	0.265551	-154.202	183.695	-132.495	125.766	-148.027	76.905
479	5	709.943	4.52817	2.65274	71.7358	53.8861	-74.6034	-118.136	-96.6031	41.0011	164.584	58.4582	48.1006	140.034	-207.18	125.638	-91.1421	156.491	-94.3711	208.485	-161.498	126.573	-8.50896	-92.695	-64.8807	304.17	-44.3661	308.612	-22.52	100.739	-60.9738	25.2245	-182.129	183.508	-127.141	142.864	-164.038	70.8085
479	6	765.891	4.55845	2.61238	71.2622	55.0095	-74.0245	-117.037	-97.2086	38.3741	167.281	59.0311	48.2423	140.764	-208.054	125.97	-91.514	156.626	-93.7143	211.99	-165.429	127.791	-9.50088	-92.8054	-59.2865	292.168	-32.8678	290.301	-3.74532	97.8153	-62.2529	6.41828	-163.52	155.347	-102.066	139.925	-160.224	71.871
480	1	637.967	4.41588	2.47792	68.8462	52.8124	-79.6772	-133.003	-85.3478	66.5405	138.063	54.3445	48.2491	140.82	-208.154	125.877	-91.4241	156.662	-87.7275	229.04	-186.519	131.885	-12.43	-95.5109	-57.6507	290.201	-31.2588	291.439	-3.33451	95.8363	-62.2708	6.77767	-163.594	156.429	-103.471	139.883	-160.262	72.4531
480	2	903.785	4.48525	2.52007	66.7012	49.8641	-75.8872	-116.954	-100.226	64.7062	139.3	57.5691	50.9769	112.562	-178.154	127.914	-97.5123	154.639	-83.7315	226.563	-186.948	122.919	-3.70322	-98.3404	-59.9737	290.405	-31.9176	292.104	-5.03417	99.4023	-62.1465	5.67781	-162.613	155.469	-102.504	139.929	-160.262	72.4531
480	3	656.875	4.4482	2.53065	69.8852	53.0134	-75.2857	-118.697	-98.3067	58.7621	146.145	57.4442	48.2201	141.554	-209.365	127.503	-92.9947	156.681	-94.5258	222.533	-173.633	130.994	-13.3546	-90.918	-60.5631	293.382	-34.4382	296.952	-10.0838	99.1853	-61.8124	6.88821	-165.194	156.259	-102.574	144.338	-164.011	72.5454
480	4	666.986	4.43044	2.57391	72.8992	51.6121	-74.6378	-115.075	-101.383	56.0333	148.769	58.1797	48.3331	142.182	-210.104	127.807	-93.3248	156.786	-96.1036	214.053	-163.735	129.083	-12.3844	-89.7822	-70.0356	323.017	-62.5044	322.94	-38.9268	104.534	-65.2786	14.4923	-170.725	148.77	-96.7388	145.227	-166.428	71.9257
480	5	698.618	4.46983	2.60438	71.192	54.056	-73.9402	-111.599	-104.263	52.8485	151.951	58.8743	48.4362	142.741	-210.765	128.069	-93.6146	156.883	-94.8876	220.323	-171.141	133.042	-15.6015	-90.347	-61.7695	298.898	-39.0601	299.617	-12.8223	98.3997	-62.9607	9.77837	-167.874	153.352	-99.0999	148.268	-168.598	71.464
480	6	695.227	4.46804	2.61783	70.4964	52.5933	-73.9402	-111.599	-104.263	52.8485	151.951	58.8743	48.4362	142.741	-210.765	128.069	-93.6146	156.883	-94.8876	220.323	-171.141	133.042	-15.6015	-90.347	-61.7695	298.898	-39.0601	299.617	-12.8223	98.3997	-58.2975	7.44834	-161.83	180.892	-129.1	127.027	-148.681	75.1289
481	1	564.791	4.31673	2.41671	70.9496	49.0634	-79.4388	-124.325	-94.8667	72.8497	130.977	54.6339	48.6021	143.581	-211.768	128.494	-94.0859	157.036	-95.0871	225.364	-176.43	139.687	-21.3593	-90.0895	-68.8643	321.188	-60.6415	325.175	-40.4213	103.24	-58.4133	9.30713	-165.688	179.673	-126.07	135.999	-156.203	74.0259
481	2	850.059	4.52826	2.483	69.188	46.1694	-78.5677	-122.151	-96.7686	66.7526	137.797	55.0049	51.6297	118.179	-184.779	131.614	-101.275	155.263	-88.4141	214.589	-170.703	118.085	-0.220661	-95.5101	-72.8997	320.406	-60.4398	324.942	-42.1188	109.512	-58.4138	9.75814	-166.493	179.645	-125.625	137.256	-157.283	73.7577
481	3	839.463	4.64215	2.52296	68.5678	49.5176	-77.1782	-117.383	-100.742	61.2905	143.485	56.1213	51.6423	129.697	-197.59	134.359	-103.132	156.492	-93.504	217.233	-168.754	123.994	-6.71037	-91.6392	-66.3613	296.761	-37.7733	301.699	-16.8858	106.173	-55.5391	-3.92467	-155.935	171.52	-115.322	140.743	-159.327	73.2117
481	4	887.77	4.47845	2.52423	71.7951	47.855	-76.6089	-113.629	-103.805	58.7657	145.673	57.0151	51.7982	130.814	-198.875	134.962	-103.733	156.646	-95.1583	194.104	-145.109	116.137	-0.26603	-91.6785	-70.7139	322.087	-62.1795	323.174	-38.9235	105.632	-54.7254	-4.4894	-156.149	174.557	-116.421	144.501	-162.298	72.3383
481	5	958.375	4.53771	2.5861	70.8993	51.2782	-75.6734	-107.343	-109.055	53.4759	150.845	58.0793	52.0748	132.724	-201.069	135.95	-104.758	156.908	-92.4003	201.785	-154.454	115.719	-0.000103571	-92.718	-63.3471	300.588	-41.2612	302.812	-15.8719	100.027	-52.9847	-5.13969	-156.626	181.528	-121.176	147.103	-164.637	71.5761
481	6	931.304	4.52852	2.59068	70.1417	51.8299	-75.5377	-107.303	-109.099	53.1056	151.237	58.167	52.0922	132.901	-201.248	136.084	-104.879	156.937	-92.193	201.359	-153.985	116.946	-0.862683	-92.8781	-63.3348	300.291	-41.4308	303.792	-17.0337	100.373	-59.3785	24.7976	-177.496	200.471	-148.191	130.086	-150.73	74.3869
482	1	729.524	4.41103	2.49245	68.9684	51.3723	-79.7434	-121.516	-97.8335	71.9349	131.961	54.4757	52.0922	132.901	-201.248	136.084	-104.879	156.937	-83.4261	226.212	-183.985	116.731	-0.307105	-95.9855	-63.3348	300.291	-41.4308	303.792	-17.0337	100.373	-59.3785	24.7976	-177.496	200.471	-148.191	130.086	-150.73	74.3869
482	2	1025.05	4.46695	2.46995	68.0322	49.312	-78.4767	-116.725	-101.809	67.7302	135.909	55.6963	54.2611	106.046	-172.486	136.796	-109.131	154.886	-75.0413	226.568	-190.831	106.614	10.3109	-101.787	-64.0042	302.451	-43.9161	309.755	-22.6302	100.737	-59.3626	24.4706	-177.245	200.01	-147.732	130.141	-150.789	74.3331
482	3	665.289	4.5112	2.43783	69.9747	52.4189	-78.4095	-120.22	-98.5344	65.6162	138.934	55.0018	50.07	128.816	-197.5	127.586	-94.5441	156.737	-90.3313	220.374	-172.083	117.911	-2.84953	-91.7422	-64.3033	303.897	-45.1408	310.145	-23.2417	100.955	-58.3996	40.7733	-191.854	229.633	-177.281	130.404	-150.438	75.6703
482	4	708.085	4.49508	2.47002	71.6355	50.4533	-77.7649	-116.631	-101.495	63.2036	141.225	55.7676	50.258	130.156	-199.066	128.158	-95.128	156.927	-94.571	209.958	-159.624	126.382	-10.7925	-89.8439	-72.9819	332.224	-71.2654	331.058	-47.8001	106.105	-57.5501	36.2025	-187.705	230.409	-178.084	132.107	-151.43	76.2845
482	5	683.016	4.45201	2.46098	69.1857	50.2081	-76.0405	-121.91	-97.038	65.1111	140.414	56.032	50.051	129.196	-198.014	127.091	-94.0274	156.878	-93.7818	210.075	-160.082	123.823	-8.4056	-90.1633	-65.4727	306.775	-45.7287	307.574	-22.3443	100.74	-58.6695	30.2479	-179.766	225.773	-175.238	129.791	-149.542	77.5529
482	6	718.012	4.461	2.44869	67.657	52.2802	-75.5379	-118.66	-99.9761	63.3496	142.152	56.5681	50.2493	130.864	-199.865	127.812	-94.7385	157.04	-92.2013	213.741	-164.778	123.42	-7.68034	-91.0487	-57.728	286.273	-26.2059	281.7	3.39737	97.1417	-56.8838	19.7284	-169.578	218.039	-167.48	123.876	-140.946	78.2263
483	1	405.453	4.2295	2.17628	66.3438	48.0719	-82.4162	-136.658	-85.6682	90.3697	113.77	51.4075	50.3422	131.39	-200.5	128.056	-94.9996	157.13	-90.4248	225.99	-178.691	131.397	-14.3058	-91.3654	-60.8932	299.697	-38.678	298.357	-13.707	98.4467	-56.7275	18.7737	-169.013	216.541	-165.63	124.783	-141.623	77.954
483	2	647.115	4.38498	2.21924	63.7086	43.5212	-82.416	-136.657	-85.6689	90.3696	113.77	51.4076	52.7498	103.641	-170.5	129.712	-100.624	154.882	-86.5931	223.011	-178.671	122.777	-5.53791	-94.2953	-67.5113	303.686	-43.1385	303.602	-21.5469	107.49	-56.7275	18.7737	-169.013	216.541	-165.63	124.783	-141.623	77.954
483	3	416.306	4.42838	2.2147	66.7849	46.9119	-82.4171	-145.204	-77.9414	86.3589	119.563	49.8406	49.3109	134.585	-203.709	128.135	-95.0578	157.306	-100.987	218.212	-161.716	132.232	-17.1288	-84.6762	-68.3004	306.982	-46.0463	306.481	-24.7649	107.824	-56.123	22.2783	-172.418	225.633	-175.371	125.342	-141.821	79.5742
483	4	357.474	4.32201	2.16558	66.4101	43.7581	-81.1456	-143	-79.8288	81.6391	124.628	50.7286	44.8546	111.77	-177.38	114.587	-80.6383	154.555	-100.506	218.031	-161.796	131.51	-16.4749	-84.7406	-71.0264	320.24	-59.1782	319.229	-37.072	107.467	-56.4094	25.7897	-175.419	230.226	-180.682	125.831	-142.768	80.1585
483	5	430.854	4.2835	2.1819	67.8062	42.6347	-80.7431	-148.778	-74.6697	84.5062	122.309	50.347	44.3555	109.581	-175.177	111.03	-77.0914	154.769	-98.8316	221.223	-166.272	130.741	-15.6421	-85.4741	-81.4326	354.051	-89.9038	335.362	-58.4732	116.875	-56.4245	18.2269	-166.909	226.484	-178.608	124.24	-139.729	83.311
483	6	508.928	4.31457	2.17847	67.5334	40.2094	-79.9004	-149.946	-73.5394	84.9206	122.137	51.1058	44.3262	109.591	-175.208	110.606	-76.6471	154.811	-98.743	221.375	-166.448	130.391	-15.2883	-85.5033	-81.3167	354.043	-89.9109	334.92	-58.0159	116.789	-50.3997	-5.00341	-148.877	202.898	-148.76	120.961	-134.321	80.3971
484	1	85.5939	4.07437	1.9116	66.3696	41.5152	-86.2145	-156.808	-68.9417	109.893	94.4598	47.7422	44.8078	114.679	-181.365	110.824	-76.8228	155.545	-97.1258	246.461	-193.744	149.963	-32.0134	-84.7546	-73.4173	332.983	-69.6289	319.824	-40.2708	109.983	-50.6193	-4.21083	-149.454	207.239	-154.43	123.73	-136.789	81.5069
484	2	254.299	4.20436	1.94215	63.1603	39.3619	-85.2325	-152.4	-73.3967	104.329	100.561	48.3036	49.2621	94.7829	-159.76	119.687	-90.1793	153.489	-89.7464	234.619	-187.294	124.052	-6.4297	-90.1651	-69.7339	316.401	-53.8742	304.346	-24.1306	109.184	-48.6181	-9.99703	-145.592	206.104	-151.438	126.367	-138.422	80.963
484	3	226.394	4.32816	2.02243	66.3888	39.2973	-83.98	-147.964	-77.403	99.7182	105.467	49.215	47.7717	108.247	-174.321	117.649	-86.9666	154.731	-98.6725	230.792	-176.204	131.362	-14.7322	-84.6527	-80.877	339.719	-75.0912	328.242	-52.2657	119.153	-48.9707	-8.69082	-147.013	205.527	-150.518	127.69	-139.67	80.4585
484	4	244.953	4.1383	2.00419	67.8313	40.8547	-83.6401	-145.549	-79.5961	98.2643	106.951	49.6405	47.9995	110.498	-176.735	118.458	-87.7525	154.797	-91.8027	216.312	-165.124	102.059	12.0127	-88.2988	-77.0432	337.007	-74.2439	330.812	-51.1314	112.384	-49.0978	-8.2392	-147.634	205.295	-150.004	128.711	-140.59	80.1673
484	5	423.479	4.2741	2.24665	67.0143	45.4795	-81.8141	-135.568	-87.7008	96.2465	108.881	51.9147	47.8164	116.349	-183.674	113.992	-83.1904	155.35	-89.156	230.437	-182.134	110.383	4.53205	-89.1986	-69.1242	309.514	-46.9129	308.918	-26.7386	106.122	-59.5066	8.0216	-147.689	223.559	-181.721	114.952	-137.825	86.9696
484	6	278.724	4.23952	2.18592	65.7717	46.4419	-81.6295	-134.363	-88.8422	96.1502	108.921	52.1734	47.2101	118.071	-184.735	112.317	-80.779	154.799	-88.6436	231.011	-182.989	109.416	5.64018	-89.5888	-61.3431	281.977	-22.1691	298.258	-14.6689	100.301	-50.7839	-17.7249	-131.573	201.305	-151.873	118.992	-134.692	82.4673
485	1	61.7071	4.07199	1.95002	65.0729	47.2228	-87.4139	-150.603	-75.4838	115.476	88.2939	47.5159	47.4053	119.483	-186.427	112.726	-81.1894	154.987	-89.0821	259.38	-213.273	133.34	-13.9257	-87.976	-60.0252	283.414	-24.1957	297.049	-11.7373	98.1926	-51.0657	-17.0644	-131.949	201.477	-152.306	118.778	-134.581	82.5494
485	2	258.663	4.21766	1.96646	62.9736	41.962	-87.4138	-150.602	-75.4842	115.475	88.294	47.516	50.8572	91.4489	-156.427	118.519	-91.0381	153.019	-86.7171	259.144	-214.919	129.106	-9.36511	-89.7712	-68.8863	293.371	-33.7767	309.552	-27.9162	108.868	-51.0657	-17.0644	-131.949	201.477	-152.306	118.778	-134.581	82.5494
485	3	474.83	4.25184	1.88885	65.0106	41.961	-87.4138	-150.602	-75.4842	115.475	88.294	47.516	47.1662	102.278	-168.622	105.609	-76.867	155.559	-98.2762	245.852	-191.959	133.689	-16.0673	-83.2392	-68.8863	293.371	-33.7767	309.552	-27.9162	108.868	-35.5553	-47.0644	-113.94	215.394	-156.508	126.064	-134.581	82.5494
485	4	352.871	4.04858	1.85989	68.3168	40.3173	-86.7985	-145.845	-80.2318	112.862	90.9204	48.2639	47.6735	109.154	-174.963	110.027	-80.5965	154.919	-92.8622	222.954	-169.689	109.641	3.42553	-85.7903	-72.3616	322.408	-61.7351	326.215	-43.7291	107.336	-36.9648	-43.2456	-117.366	213.457	-154.52	128.476	-137.026	81.7935
485	5	146.51	4.10213	1.87132	64.7611	41.8207	-86.5929	-141.526	-84.2301	110.302	93.2638	48.7253	48.0499	111.961	-178.01	112.348	-82.8524	154.955	-93.3001	227.241	-174.437	117.349	-3.57585	-85.4845	-64.5878	297.504	-37.5892	306.241	-20.509	101.109	-44.3989	-25.6157	-131.018	201.497	-144.371	131.378	-142.73	78.1335
485	6	94.7481	4.06576	1.85904	63.1174	41.3174	-86.1559	-140.427	-85.6385	110.497	93.1434	49.0312	47.8857	111.557	-177.363	111.986	-82.3759	154.813	-93.1224	227.136	-174.393	116.855	-3.07047	-85.6151	-65.4678	298.628	-39.6463	306.341	-21.7147	102.982	-56.0388	4.47605	-151.507	189.368	-140.977	117.175	-133.349	78.3113
486	1	-36.6852	3.9185	1.69335	66.0005	41.7746	-90.8128	-156.013	-72.1485	126.634	76.0606	45.0556	48.4407	119.253	-186.254	112.697	-82.9525	155.658	-90.8624	243.397	-193.111	124.706	-8.48972	-86.5925	-72.7719	327.461	-66.6847	330.431	-48.2331	106.903	-56.0233	6.26011	-154.093	190.819	-141.206	120.735	-136.018	77.2577
486	2	31.1571	4.04892	1.67063	64.8349	40.4713	-90.1163	-154.51	-73.9296	124.43	78.5017	45.4449	50.0124	108.9	-175.169	115.44	-87.1588	154.943	-90.0139	245.776	-196.144	125.706	-8.80849	-87.1627	-69.254	311.463	-51.0929	314.481	-31.5823	105.817	-49.2891	-23.0737	-131.195	175.036	-121.887	124.826	-136.989	77.017
486	3	55.596	4.11214	1.73799	65.9442	39.8711	-87.0489	-149.293	-80.1043	115.183	89.2435	45.7366	49.3265	118.017	-185.482	113.479	-84.8953	156.497	-99.4198	238.84	-181.912	132.769	-16.8448	-81.9003	-78.9201	334.337	-72.3334	338.73	-59.755	113.783	-49.816	-20.0429	-134.596	175.296	-121.688	127.952	-139.685	76.4291
486	4	61.6716	3.88805	1.70973	67.5214	39.9676	-86.9593	-148.201	-81.0679	114.654	89.7046	45.9342	49.4201	118.701	-186.262	113.785	-85.1958	156.549	-93.9141	220.28	-165.897	108.893	4.58574	-85.9394	-74.0513	335.686	-74.5116	334.031	-51.2006	106.749	-50.0136	-19.3016	-135.507	176.07	-122.249	129.604	-141.058	76.2564
486	5	38.2506	3.93896	1.77956	64.9691	42.1291	-86.7036	-145.815	-83.2167	113.325	90.8682	46.3292	49.5342	120.013	-187.773	114.291	-85.6343	156.688	-93.8695	230.884	-177.967	125.319	-10.517	-85.5401	-65.7219	306.863	-46.3157	311.612	-25.7606	100.633	-57.0582	-5.46822	-145.892	175.12	-121.551	138.127	-152.615	72.6246
486	6	58.8849	3.9532	1.78318	63.1487	45.3294	-86.3477	-143.237	-85.651	112.138	91.994	46.7625	49.7132	122.241	-190.176	115.024	-86.2772	156.804	-93.1034	234.201	-181.918	127.172	-11.6761	-86.1135	-58.684	289.123	-28.983	284.916	1.26061	97.3304	-57.1137	-0.0990762	-149.14	184.967	-133.078	131.778	-145.071	74.5126
487	1	-56.8229	3.87432	1.67336	64.8669	49.4651	-92.5614	-163.222	-66.3201	132.622	69.8721	43.03	50.941	133.791	-203.792	117.372	-88.6673	158.557	-89.1512	260.455	-212.282	143.388	-23.5493	-87.8931	-57.3139	288.326	-28.562	282.304	5.27693	95.5798	-57.7137	1.43312	-149.984	185.676	-134.356	131.189	-144.711	74.7008
487	2	33.0379	3.93832	1.63324	65.4601	48.2363	-92.5562	-163.197	-66.3425	132.616	69.877	43.035	51.4125	127.914	-197.405	118.225	-90.1367	158.023	-88.7275	260.047	-212.165	142.18	-22.3943	-88.1877	-57.3161	288.327	-28.5632	282.307	5.27314	95.5825	-50.5097	-28.5669	-126.323	171.87	-117.056	134.292	-144.711	74.7008
487	3	89.4831	4.03754	1.63266	67.9477	46.6611	-91.9853	-156.757	-72.9835	128.204	74.9284	43.5191	50.3921	146.706	-219.218	112.756	-84.6316	162.341	-102.803	246.071	-186.903	147.652	-30.1059	-80.3144	-68.3376	303.726	-41.3865	308.015	-26.7683	107.285	-51.2564	-24.7859	-130.497	172.78	-117.3	137.396	-147.449	74.0135
487	4	19.2161	4.01159	1.60702	65.0586	42.491	-91.5347	-157.689	-72.6354	124.337	79.3087	43.3422	46.0457	124.53	-191.335	103.915	-74.8565	157.369	-102.799	246.201	-187.024	147.889	-30.3493	-80.2553	-68.7943	305.87	-43.5247	310.067	-28.8526	107.411	-51.5496	-23.8894	-131.508	172.377	-116.727	138.82	-148.817	73.7825
487	5	14.086	4.01512	1.64834	66.0683	42.1641	-91.4542	-156.476	-73.7416	123.66	79.9142	43.5027	46.1549	125.157	-192.077	104.328	-75.2804	157.438	-102.834	246.569	-187.405	148.49	-30.8687	-80.2454	-77.0621	327.398	-63.5801	337.508	-58.1415	112.311	-53.0716	-15.7827	-139.716	177.664	-119.668	146.616	-156.775	71.3452
487	6	-48.6872	4.01556	1.6624	64.9856	41.6401	-91.4542	-156.476	-73.7416	123.66	79.9142	43.5027	46.1549	125.157	-192.077	104.328	-75.2804	157.438	-102.834	246.569	-187.405	148.49	-30.8687	-80.2454	-77.0621	327.398	-63.5801	337.508	-58.1415	112.311	-57.9018	6.82689	-152.148	195.608	-149.668	117.93	-132.151	78.0216
488	1	-73.5223	3.95396	1.62989	66.7348	46.3088	-93.9595	-166.261	-64.051	135.664	66.6385	42.1704	47.3648	132.732	-200.801	108.631	-79.4252	158.32	-101.829	272.392	-215.144	174.569	-52.0512	-80.7166	-77.4009	328.668	-65.6218	341.187	-61.7037	112.57	-57.9905	7.28341	-152.087	200.114	-154.357	119.611	-134	78.59
488	2	-28.231	3.97016	1.60967	67.4652	45.2443	-93.959	-166.259	-64.053	135.664	66.6391	42.1709	47.4905	131.59	-199.577	108.88	-79.7994	158.218	-101.829	272.399	-215.152	174.58	-52.0602	-80.7171	-77.4009	328.668	-65.6218	341.187	-61.7037	112.57	-51.3659	-22.7166	-128.813	180.701	-131.693	122.674	-134	78.59
488	3	30.0306	3.99255	1.60733	66.5993	45.1602	-91.2794	-166.737	-67.5016	123.986	82.1853	39.7291	47.4306	140.1	-208.97	107.786	-79.579	160.293	-111.081	256.216	-191.315	171.132	-51.3092	-75.5873	-72.1922	304.475	-40.5339	317.245	-38.0674	110.281	-52.8936	-16.8081	-135.51	182.555	-132.273	132.566	-142.875	77.0484
488	4	-12.3354	3.92082	1.54588	65.2409	41.2051	-95.1691	-164.892	-69.7614	128.996	78.2429	36.2221	46.407	133.091	-200.133	106.542	-78.4123	158.74	-110.372	235.72	-170.317	143.469	-25.0804	-75.8206	-72.5373	306.584	-42.7013	318.815	-39.5528	110.249	-52.5877	-17.9782	-134.749	180.647	-130.561	130.256	-140.458	77.458
488	5	-46.6704	3.95889	1.61338	65.2275	42.6367	-94.8674	-161.702	-72.7127	127.091	79.955	36.6972	46.6416	134.354	-201.666	107.273	-79.1805	158.937	-109.564	246.085	-182.167	155.14	-34.9515	-76.2664	-80.1197	328.338	-63.2728	344.199	-66.6735	114.914	-58.4568	-2.20807	-147.847	180.366	-129.967	139.584	-151.601	74.1057
488	6	-71.5063	3.94727	1.62814	64.9591	43.6021	-94.8052	-161.499	-72.9464	126.909	80.1415	36.7478	46.5053	135.143	-201.915	107.973	-79.2965	158.811	-109.541	246.036	-182.116	155.078	-34.8787	-76.286	-81.1888	332.687	-67.5498	346.94	-70.2537	116.089	-62.0956	22.2102	-164.022	204.226	-159.959	120.496	-135.653	77.4035
489	1	-99.1143	3.92398	1.63061	66.295	47.3154	-95.1076	-167.293	-64.2472	135.79	67.8886	39.7486	46.7532	136.371	-203.406	108.69	-80.0543	158.997	-105.375	271.452	-211.479	179.394	-54.9783	-78.94	-81.0427	335.454	-71.2453	352.103	-74.1749	115.04	-62.0872	21.155	-162.905	203.319	-159.235	120.27	-135.447	77.5463
489	2	-62.7068	3.96368	1.67815	66.6114	49.3587	-93.9693	-160.594	-70.757	132.478	71.1035	40.7133	48.3933	124.852	-191.287	112.254	-84.9494	157.933	-104.613	289.995	-232.834	207.395	-77.2648	-81.0914	-80.2654	332.689	-68.6637	350.697	-72.4169	114.273	-61.9972	20.603	-163.329	201.28	-156.434	123.116	-137.628	77.0924
489	3	-38.5321	4.03982	1.58476	64.7257	45.4965	-94.1304	-157.556	-73.6131	130.813	72.6451	41.0124	44.9262	121.19	-185.409	100.473	-74.1146	159.286	-114.189	267.865	-202.241	195.502	-70.0825	-75.3682	-78.3635	323.433	-59.0036	340.909	-62.962	113.526	-55.3201	21.6126	-170.805	216.307	-167.189	126.707	-137.521	77.5785
489	4	24.5644	3.87673	1.52269	65.7898	46.5224	-93.6271	-158.862	-72.6642	127.841	76.0428	40.9157	42.6926	102.75	-163.828	97.4705	-72.2991	158.01	-113.422	271.357	-206.48	205.803	-80.0085	-75.4906	-73.873	335.326	-74.1299	333.505	-50.6528	106.641	-57.3805	43.8914	-191.083	233.301	-184.914	125.772	-137.79	77.8878
489	5	-51.0971	3.83988	1.5272	63.7702	45.7965	-93.3715	-162.811	-69.0001	129.347	74.9283	40.6386	42.2503	101.682	-162.682	94.6506	-69.446	158.19	-113.336	272.791	-208.028	207.474	-81.3877	-75.5309	-67.6984	311.205	-49.4014	312.215	-28.1239	102.79	-58.1894	31.1137	-176.552	225.718	-179.82	122.823	-135.58	80.0383
489	6	-50.963	3.83843	1.51379	62.8112	44.4345	-93.3715	-162.811	-69.0001	129.347	74.9283	40.6386	42.2503	101.682	-162.682	94.6506	-69.446	158.19	-113.336	272.791	-208.028	207.474	-81.3877	-75.5309	-66.4249	307.412	-45.7936	308.759	-24.4757	101.98	-56.1308	20.5103	-167.346	211.955	-163.718	118.301	-130.442	78.485
490	1	-107.637	3.81483	1.47516	64.8919	43.472	-95.2394	-173.656	-56.7142	141.569	60.6376	40.8936	42.475	108.861	-170.134	96.0246	-70.7671	158.372	-112.271	271.512	-207.803	197.599	-71.6161	-76.2476	-72.1154	323.319	-60.7815	326	-43.785	105.848	-55.9962	19.8975	-167.03	211.192	-162.64	119.043	-131.002	78.2403
490	2	-65.7838	3.86097	1.49062	61.3821	44.3128	-92.8296	-167.537	-64.0666	133.533	69.8565	41.2549	44.892	101.274	-162.565	101.949	-77.4981	156.937	-109.945	273.911	-212.726	195.907	-68.2876	-78.2192	-64.2745	298.011	-36.0779	301.421	-17.2399	100.75	-55.6081	18.177	-166.097	209.127	-159.711	120.838	-132.364	77.6122
490	3	-77.392	3.90123	1.48995	63.1166	40.5365	-92.3531	-163.721	-67.505	131.486	71.7032	41.9785	43.8117	107.941	-168.802	98.9664	-74.8544	157.786	-116.198	259.098	-192.31	187.137	-62.7431	-74.4718	-73.5904	318.382	-54.1365	325.829	-46.8197	108.895	-55.1914	16.1217	-165.561	206.209	-155.174	125.515	-135.907	76.3565
490	4	-47.0553	3.90837	1.51427	64.5295	44.9273	-92.108	-164.757	-66.8407	130.452	73.0538	41.8167	43.6804	107.352	-168.206	97.8175	-73.8674	158.102	-115.599	264.591	-198.261	194.386	-69.1612	-74.5246	-73.812	325.485	-62.4766	329.207	-48.6761	108.071	-58.8702	45.6742	-191.625	228.147	-178.455	123.78	-135.888	76.3951
490	5	-66.3916	3.9048	1.52918	62.1647	45.8541	-91.5933	-162.534	-68.9539	128.814	74.6755	42.283	43.6405	110.259	-171.397	97.7101	-73.564	158.32	-115.028	263.802	-198.083	190.421	-65.007	-75.0255	-65.7859	296.882	-34.5387	306.257	-23.2433	102.291	-59.4138	39.3061	-184.373	223.84	-175.161	122.789	-135.637	76.6623
490	6	-72.745	3.90438	1.52564	61.9352	45.5123	-91.5933	-162.534	-68.9539	128.814	74.6755	42.283	43.6405	110.259	-171.397	97.7101	-73.564	158.32	-115.028	263.802	-198.083	190.421	-65.007	-75.0255	-65.2674	295.658	-33.3089	303.92	-21.0104	102.131	-58.9482	35.1568	-179.349	223.165	-176.314	117.211	-130.442	78.485
491	1	-97.9871	3.88118	1.48905	62.7663	46.4231	-95.5536	-174.948	-55.4825	142.72	59.4945	40.5991	43.557	119.829	-181.782	98.366	-73.7105	159.211	-113.448	262.265	-197.964	183.863	-58.0579	-76.2403	-65.2674	295.658	-33.3089	303.92	-21.0104	102.131	-58.9482	35.1568	-179.349	223.165	-176.314	117.211	-130.442	78.485
491	2	-10.226	4.04911	1.57151	62.9384	42.7965	-90.349	-161.351	-71.3649	125.477	79.2185	41.5507	48.3184	96.552	-158.579	108.612	-86.0988	156.522	-111.656	270.952	-208.927	193.198	-64.7775	-77.8478	-75.8768	318.161	-53.7714	328.141	-50.2704	112.032	-58.3668	32.3302	-177.1	221.184	-174.228	117.418	-130.291	78.6696
491	3	-41.4867	4.04846	1.56843	60.2694	43.0346	-88.8838	-161.984	-72.4811	120.229	86.3076	40.497	47.7505	103.62	-165.693	107.565	-84.9612	157.154	-115.841	260.085	-194.211	186.101	-60.1421	-75.2809	-68.2467	293.169	-29.5776	303.992	-24.289	106.991	-57.3151	27.8745	-173.78	218.325	-170.673	118.328	-130.427	78.5572
491	4	-11.0511	4.05029	1.61708	64.4447	47.8202	-88.4568	-159.972	-74.624	117.836	88.8383	40.6889	47.9675	106.102	-168.321	109.177	-86.5137	157.259	-115.789	275.332	-209.833	212.998	-84.5895	-74.9347	-70.7989	310.452	-47.6896	316.126	-35.3853	107.192	-59.057	45.7064	-189.972	230.91	-183.917	116.874	-130.381	78.8799
491	5	-48.1486	3.98042	1.66031	64.711	44.5665	-88.1905	-164.68	-70.3417	119.176	87.9544	40.3288	47.4996	104.533	-166.849	105.702	-83.0364	157.615	-114.732	273.361	-209.252	209.593	-81.2899	-75.7808	-79.7839	334.19	-68.7678	334.939	-58.3311	114.868	-62.0898	33.0008	-173.455	219.148	-175.675	113.524	-128.456	80.7738
491	6	-50.8489	3.97916	1.64915	63.5519	44.4376	-88.1905	-164.68	-70.3417	119.176	87.9544	40.3288	47.4996	104.533	-166.849	105.702	-83.0364	157.615	-114.732	273.361	-209.252	209.593	-81.2899	-75.7808	-76.8678	321.756	-58.1159	335.958	-57.3098	111.594	-61.9335	32.3459	-173.584	215.234	-170.363	115.063	-130.442	78.485
492	1	-97.287	3.96448	1.61449	65.0436	46.511	-95.1861	-174.645	-55.0661	141.871	59.9086	41.3051	46.4984	118.515	-180.897	105.458	-82.275	158.914	-111.227	276.983	-216.356	206.13	-75.8578	-78.4269	-76.8883	322.221	-58.5431	335.915	-57.2063	111.582	-62.1456	32.1538	-173.13	214.527	-169.986	114.986	-130.44	78.4869
492	2	-1.24746	4.0528	1.65103	61.4715	44.7197	-87.5238	-154.774	-78.5135	118.503	87.0724	42.6166	50.0812	97.3897	-159.826	113.151	-91.4549	156.683	-110.873	275.405	-215.109	201.56	-71.4597	-78.5808	-70.5352	296.887	-33.4403	310.111	-30.4625	108.394	-61.7997	30.2894	-171.73	212.575	-167.751	115.435	-130.645	78.3507
492	3	20.6845	4.08694	1.61225	61.783	39.6049	-87.3023	-152.534	-80.4801	117.255	88.1555	43.0198	48.2619	101.381	-163.234	106.292	-85.2817	158.314	-120.309	253.788	-184.63	189.806	-64.9872	-72.6763	-79.5266	320.076	-54.1608	333.134	-58.1225	115.942	-56.1547	20.647	-169.279	213.226	-164.705	124.709	-135.133	78.4267
492	4	140.068	4.11144	1.65581	65.1648	47.1169	-86.7738	-152.81	-80.4827	114.832	90.9395	43.0736	48.3551	102.971	-165.108	106.299	-85.317	158.666	-118.623	267.913	-200.283	211.75	-84.2816	-73.5802	-77.2449	326.277	-62.298	333.33	-55.1329	112.175	-58.4684	49.8213	-196.133	238.466	-190.206	123.434	-135.282	78.5811
492	5	-0.0258926	4.04618	1.71013	62.035	45.019	-84.7001	-155.721	-78.1438	112.494	94.1791	43.6274	48.0986	103.542	-165.86	104.602	-83.5342	158.982	-117.975	261.31	-195.169	200.607	-73.8522	-74.606	-70.1805	297.152	-33.6758	311.103	-30.734	107.391	-62.6679	38.9377	-180.155	226.072	-181.711	118.861	-134.438	79.4171
492	6	-4.00911	4.04552	1.69692	61.1269	44.3028	-84.7001	-155.721	-78.1438	112.494	94.1791	43.6274	48.0986	103.542	-165.86	104.602	-83.5342	158.982	-117.975	261.31	-195.169	200.607	-73.8522	-74.606	-68.7552	292.417	-29.2037	306.912	-26.523	106.638	-61.4745	32.6243	-174.645	217.352	-171.689	115.578	-130.442	78.485
493	1	-84.0353	4.04727	1.60585	63.8635	43.9535	-93.869	-171.285	-59.4098	138.064	64.6433	41.3213	47.3096	115.666	-178.553	103.389	-81.5995	160.24	-115.002	264.923	-201.863	197.421	-68.6633	-76.9255	-76.7207	314.48	-49.6533	329.341	-52.6825	113.207	-60.9846	29.4358	-171.705	216.434	-170.996	115.958	-130.059	78.8666
493	2	-52.1668	4.08368	1.62713	61.0358	44.9317	-91.1853	-164.689	-67.1407	129.91	74.1028	41.8602	48.7325	108.449	-171.53	106.408	-85.036	159.308	-113.242	267.054	-206.046	194.552	-64.5773	-78.4131	-69.0953	288.917	-25.0283	303.76	-25.1818	108.346	-60.3926	26.9804	-169.94	214.612	-168.78	116.548	-130.229	78.7448
493	3	-76.343	4.08842	1.61677	62.7644	40.7707	-90.9183	-162.144	-69.3862	128.619	75.2146	42.3325	47.3484	116.77	-179.892	101.703	-80.7593	161.095	-121.689	248.456	-179.174	185.145	-60.1484	-72.8308	-78.7746	313.745	-46.697	328.053	-54.8766	116.726	-59.7088	23.4829	-168.672	209.855	-162.264	122.684	-134.067	77.4677
493	4	-36.3653	4.11636	1.66587	65.3053	46.6974	-90.6986	-160.037	-71.588	125.999	77.8107	42.5274	47.6104	118.261	-181.677	102.908	-81.9554	161.29	-119.763	268.166	-200.677	213.363	-84.7366	-73.8263	-77.6925	317.112	-51.2075	328.671	-53.6422	114.733	-60.3964	37.2226	-181.513	222.6	-174.91	121.896	-133.872	77.794
493	5	-8.96814	4.1744	1.77709	66.6092	47.7663	-90.1796	-153.764	-77.0681	123.207	80.1389	43.5972	47.9183	121.718	-185.764	103.789	-82.7722	161.643	-119.712	273.508	-208.683	205.326	-74.0142	-75.1881	-77.0832	315.049	-49.2423	326.786	-51.5784	114.315	-59.0019	32.8089	-172.743	228.918	-186.555	99.9534	-117.615	84.8776
493	6	4.69045	4.17535	1.76174	66.188	48.5232	-90.1796	-153.764	-77.0681	123.207	80.1389	43.5972	47.9183	121.718	-185.764	103.789	-82.7722	161.643	-119.712	273.508	-208.683	205.326	-74.0142	-75.1881	-77.0832	315.049	-49.2423	326.786	-51.5784	114.315	-61.1871	46.4744	-188.453	223.588	-175.901	114.63	-130.442	78.485
494	1	-48.1349	4.18575	1.73046	64.0664	50.3576	-91.517	-158.028	-72.6244	127.774	75.2793	43.0377	48.4299	128.306	-193.402	105.213	-84.1123	162.538	-118.233	272.502	-209.266	196.51	-64.6731	-76.5941	-68.8347	288.583	-24.0777	301.094	-23.7407	108.767	-60.3871	42.7121	-185.58	222.059	-174.137	115.109	-130.28	78.7428
494	2	129.878	4.37909	1.82762	65.182	47.3027	-90.5478	-152.981	-77.4285	122.582	80.5612	43.817	51.5547	106.085	-170.567	113.089	-93.0789	159.471	-114.788	283.308	-224.803	205.157	-69.0429	-80.2914	-80.7821	315.131	-47.1831	324.773	-53.5135	120.101	-59.5283	38.3092	-182.125	219.099	-171.086	115.565	-130.01	79.07
494	3	81.5686	4.39964	1.83104	62.3576	48.7252	-89.8914	-149.609	-80.6282	119.842	83.2596	44.41	51.5345	109.662	-174.535	113.197	-93.0345	159.883	-114.763	280.351	-221.882	199.696	-63.9912	-80.4179	-72.6363	287.927	-21.5749	300.081	-26.851	114.773	-58.5612	34.3464	-179.197	216.734	-168.132	116.395	-130.1	79.0005
494	4	191.465	4.3815	1.89223	68.3102	54.5353	-88.9401	-147.954	-82.4564	116.148	87.4767	44.5873	51.7294	112.243	-177.465	114.048	-93.9043	160.217	-114.806	292.618	-234.129	225.293	-87.9805	-79.8232	-73.5461	311.735	-47.8596	317.172	-39.365	111.056	-58.4226	60.653	-205.423	240.547	-190.65	114.814	-130.27	79.3647
494	5	150.777	4.4004	1.95895	68.2518	53.0801	-88.1536	-145.985	-84.2932	113.183	90.4894	45.1406	51.8338	114.056	-179.669	114.262	-94.057	160.544	-114.626	292.058	-234.003	221.191	-83.7409	-79.9694	-82.6368	331.756	-66.0832	342.665	-67.8054	117.691	-59.9599	53.2428	-196.181	234.56	-186.641	114.208	-130.876	79.7834
494	6	143.445	4.39992	1.9569	67.9414	52.589	-88.1536	-145.985	-84.2932	113.183	90.4894	45.1406	51.8338	114.056	-179.669	114.262	-94.057	160.544	-114.626	292.058	-234.003	221.191	-83.7409	-79.9694	-82.6368	331.756	-66.0832	342.665	-67.8054	117.691	-59.4445	51.4631	-195.207	229.429	-179.874	114.175	-130.442	78.485
495	1	-32.4313	4.29316	1.83306	69.8673	54.5581	-94.3771	-171.782	-58.8494	136.792	65.923	40.9882	53.5316	140.643	-210.023	120.973	-100.041	163.788	-113.112	289.676	-233.393	206.768	-69.1326	-81.1787	-82.13	330.634	-64.9615	341.37	-66.3346	117.247	-59.3085	50.5384	-194.67	229.553	-181.003	115.937	-132.084	79.4555
495	2	39.7669	4.32537	1.87649	67.9681	52.7651	-90.7788	-158.722	-72.881	128.727	75.3272	42.1191	55.2788	113.962	-181.442	124.658	-104.867	160.481	-110.582	297.132	-245.105	215.224	-73.9055	-84.8972	-81.652	328.449	-62.7881	339.286	-64.2029	117.021	-59.193	49.7265	-194.299	229.563	-181.429	117.779	-133.709	80.0109
495	3	81.0226	4.30844	1.77522	65.1538	47.1041	-88.9054	-170.413	-65.2281	125.517	82.0184	39.1043	53.217	111.262	-178.389	114.62	-95.0806	162.102	-118.269	275.671	-214.897	203.392	-68.4639	-78.9154	-81.0577	326.712	-61.3224	339.205	-63.5236	116.101	-52.6663	37.2435	-188.134	229.706	-177.57	120.809	-133.731	79.9875
495	4	68.3713	4.19846	1.76712	67.7212	50.5136	-88.9378	-169.985	-65.8892	124.439	83.2862	38.8459	53.2927	111.696	-178.835	115.167	-95.6508	162.111	-116.337	286.229	-227.295	232.387	-95.5357	-80.557	-77.2381	331.593	-68.5127	336.456	-56.8775	111.005	-51.4773	35.6886	-187.834	229.035	-175.873	121.449	-133.709	80.0095
495	5	64.9551	4.17391	1.7637	65.6811	50.3079	-89.0332	-172.432	-63.6322	125.577	82.3283	38.5389	53.0334	110.252	-177.305	113.417	-93.9342	162.145	-116.234	288.641	-229.881	235.151	-97.864	-80.5762	-69.5196	302.719	-38.6916	306.224	-25.9032	106.692	-51.0967	17.9373	-169.25	219.801	-168.663	119.43	-131.155	82.6087
495	6	156.646	4.1936	1.74258	65.5312	48.9335	-88.9105	-173.269	-62.8035	125.616	82.3117	38.6474	53.0127	110.359	-177.53	112.882	-93.3771	162.27	-116.366	289.692	-230.81	235.008	-97.5654	-80.4002	-69.4636	303.477	-39.453	306.151	-25.8387	106.619	-47.9298	0.921514	-155.948	197.673	-140.852	120.392	-130.738	78.4985
496	1	31.4504	4.26646	1.75209	68.7103	49.7265	-95.0148	-173.153	-57.2664	140.999	61.29	40.9519	52.1104	118.211	-185.757	109.991	-90.2904	163.524	-114.319	294.712	-239.208	231.403	-91.5502	-82.7574	-79.405	327.838	-61.6848	330.652	-54.8064	115.089	-48.0131	1.3376	-156.975	197.798	-140.184	124.417	-134.032	77.5847
496	2	111.374	4.34517	1.77157	64.6843	48.8536	-92.2912	-166.908	-65.2653	131.277	72.707	41.0809	53.6812	105.036	-171.854	114.845	-95.5353	161.351	-113.381	294.665	-240.631	223.771	-83.1728	-83.749	-72.2622	300.429	-34.8186	304.506	-27.8478	111.348	-48.084	1.69482	-157.896	197.188	-138.676	127.487	-136.778	76.7614
496	3	121.032	4.40172	1.79993	64.4501	50.1434	-92.164	-168.228	-64.2629	130.604	73.6985	40.8913	52.9897	105.567	-172.512	110.495	-91.3292	162.298	-115.224	289.73	-233.448	218.853	-79.9172	-82.1112	-72.3537	300.841	-35.2019	304.816	-28.2014	111.403	-51.2228	31.4227	-184.165	222.337	-164.764	126.704	-136.911	76.7034
496	4	126.246	4.29228	1.79075	68.5783	53.0352	-92.1078	-167.374	-65.2549	129.808	74.6074	40.8161	53.085	106.335	-173.201	111.459	-92.3054	162.221	-114.052	299.846	-244.408	246.923	-107.405	-82.4096	-73.2548	317.141	-53.5349	318.543	-39.1272	109.375	-49.7201	28.9629	-183.131	222.215	-163.308	127.566	-136.987	76.646
496	5	100.66	4.34202	1.81134	67.7511	50.3205	-91.2781	-159.717	-72.3573	125.122	78.8816	42.0518	53.7576	111.832	-179.139	115.912	-96.56	162.274	-114.033	294.998	-239.84	236.57	-97.4104	-82.7483	-79.3968	330.394	-66.7387	343.528	-65.0309	112.481	-46.1834	8.11139	-165.674	205.593	-143.489	130.404	-140.37	73.4245
496	6	114.797	4.34175	1.80848	68.2604	49.5523	-91.2781	-159.717	-72.3573	125.122	78.8816	42.0518	53.7576	111.832	-179.139	115.912	-96.56	162.274	-114.033	294.998	-239.84	236.57	-97.4104	-82.7483	-79.3968	330.394	-66.7387	343.528	-65.0309	112.481	-41.3902	-10.1521	-148.314	206.124	-146.928	120.843	-130.442	78.485
497	1	24.9022	4.3058	1.76779	69.2799	50.8432	-95.5536	-174.948	-55.4825	142.72	59.4945	40.5991	54.3425	125.716	-194.362	119.66	-99.8524	163.669	-112.792	295.195	-241.589	230.016	-90.0916	-84.0276	-79.3968	330.394	-66.7387	343.528	-65.0309	112.481	-41.3902	-10.1521	-148.314	206.124	-146.928	120.843	-130.442	78.485
497	2	169.729	4.41578	1.82727	67.2452	48.2356	-92.753	-170.433	-62.4609	131.722	72.7487	40.139	56.1761	101.521	-168.676	124.021	-105.128	160.439	-110.683	297.654	-246.845	225.398	-83.9493	-86.0939	-76.2516	312.207	-48.275	324.576	-46.4814	111.965	-41.5607	-9.56889	-149.227	205.8	-146.221	123.117	-132.558	78.0643
497	3	191.698	4.53408	1.87427	65.7374	47.2144	-91.6309	-167.144	-65.8052	126.828	77.9098	40.9023	54.4938	103.323	-171.066	114.53	-95.6955	162.564	-114.956	284.455	-228.666	211.02	-73.4227	-82.5155	-84.1132	336.527	-71.2902	347.605	-72.1298	117.513	-43.6059	18.5714	-175.142	228.122	-168.761	123.172	-133.224	77.6985
497	4	163.589	4.39878	1.83306	68.3869	50.5417	-91.7769	-167.613	-65.9385	125.236	80.0004	40.1572	54.6117	103.994	-171.718	115.513	-96.7469	162.562	-112.823	292.477	-238.437	239.41	-100.427	-84.9798	-77.8184	335.767	-73.0614	339.157	-59.1124	110.802	-42.8775	17.2778	-174.508	227.671	-167.684	123.51	-133.283	77.6487
497	5	119.113	4.42032	1.89962	68.5804	49.4665	-91.317	-163.189	-69.7956	123.402	81.5891	40.9378	54.7112	107.53	-175.723	115.591	-96.7111	162.722	-112.876	293.041	-240.585	229.324	-90.1298	-85.637	-74.8556	323.174	-60.3463	329.976	-49.1046	108.619	-43.119	2.50604	-155.096	224.616	-170.753	110.018	-124.062	82.7975
497	6	157.266	4.43048	1.90952	67.0187	50.8326	-90.7505	-160.424	-72.3244	121.443	83.4703	41.5015	54.7972	110.174	-178.775	115.95	-96.9416	163.018	-112.478	292.646	-241.183	223.593	-83.9787	-86.2875	-66.6135	294.713	-33.9113	312.215	-27.3235	101.515	-42.938	1.93127	-154.715	224.237	-170.163	110.253	-125.498	81.8174
498	1	13.7479	4.36975	1.84361	67.9774	52.06	-95.5536	-174.948	-55.4825	142.72	59.4945	40.5991	55.692	126.926	-197.217	121.117	-101.785	164.821	-110.494	290.985	-241.375	212.937	-73.217	-87.7422	-66.6135	294.713	-33.9113	312.215	-27.3235	101.515	-42.938	1.93127	-154.715	224.237	-170.163	110.253	-125.498	81.8174
498	2	151.751	4.44051	1.88861	66.5334	48.2629	-91.4772	-167.702	-65.6433	129.647	75.5584	40.2188	57.1865	101.969	-170.663	124.374	-105.929	161.532	-109.147	292.153	-244.234	209.647	-69.3027	-88.8834	-70.2571	303.199	-41.8721	321.201	-38.033	104.756	-42.8768	1.72096	-154.468	224.698	-170.829	110.107	-125.355	82.0784
498	3	97.0185	4.36365	1.79318	64.897	43.4924	-91.2467	-164.466	-68.7195	128.147	77.0225	40.5361	52.0721	103.857	-171.608	101.153	-83.237	164.866	-116.782	269.883	-212.734	195.199	-61.3866	-82.4826	-72.1513	308.3	-46.6904	326.314	-44.0094	106.333	-41.5307	-2.09466	-151.787	223.793	-168.927	110.829	-125.512	81.9506
498	4	572.704	4.36659	1.80015	69.3481	46.9636	-97.0254	-178.849	-56.806	156.775	50.9913	36.4485	51.4117	90.4654	-154.397	94.1171	-77.0571	162.438	-117.048	285.381	-227.229	211.791	-76.0289	-82.363	-71.8792	309.211	-47.6683	325.482	-43.0277	106.065	-17.6056	-51.1336	-111.526	242.261	-182.667	93.7738	-100.626	91.2531
498	5	219.896	4.57041	1.75885	62.5745	45.0344	-95.9415	-160.145	-74.5227	144.402	61.9472	39.6544	53.4958	97.441	-161.734	107.456	-89.863	161.266	-117.099	290.966	-233.322	211.681	-75.8561	-81.0472	-75.6983	311.679	-50.9321	361.648	-80.9067	107.251	-41.9783	-10.294	-141.05	169.398	-106.58	106.109	-117.601	66.0778
498	6	132.809	4.6087	1.82503	64.6164	44.5717	-95.8241	-161.542	-73.694	141.792	64.9057	39.2741	53.7031	99.9523	-164.913	108.24	-90.5843	161.869	-116.952	289.625	-231.967	209.242	-73.7188	-80.9491	-75.1721	309.084	-45.6662	333.298	-50.7602	106.966	-42.1431	-9.13121	-142.5	170.113	-107.33	109.678	-123.796	68.7246
499	1	60.9061	4.61988	1.81593	63.4467	46.6431	-95.4518	-160.508	-74.5412	139.742	66.7328	39.5871	53.746	102.637	-167.877	108.729	-90.8945	162.056	-116.457	288.699	-231.442	205.682	-70.1682	-81.3614	-67.8459	284.552	-21.6477	307.243	-22.749	101.949	-41.3726	-9.60296	-143.005	172.503	-108.299	113.433	-126.679	67.8705
499	2	206.333	4.63976	1.81262	62.8164	42.1683	-92.9521	-160.734	-77.3735	126.918	82.2352	38.4342	55.9317	77.6537	-141.408	117.063	-99.6749	157.754	-113.656	289.924	-235.33	198.136	-61.7619	-83.3284	-74.8925	305.028	-40.7479	328.056	-47.2428	107.967	-41.4912	-8.6497	-144.326	173.717	-109.219	116.479	-129.426	67.6008
499	3	203.07	4.67155	1.85655	62.0907	41.2096	-92.2066	-158.648	-79.4154	123.494	85.663	38.9403	55.185	81.7172	-145.662	114.321	-96.8071	158.456	-114.908	284.477	-228.299	193.764	-58.7389	-82.239	-82.8277	330.146	-64.8033	353.223	-75.1287	113.723	-41.309	-7.46035	-146.107	175.471	-110.024	120.084	-132.48	66.8591
499	4	187.201	4.59176	1.81173	64.748	44.0142	-92.0692	-158.133	-80.3114	121.184	88.2787	38.6605	55.2994	83.4129	-147.252	115.852	-98.3397	158.376	-115.6	291.188	-235.061	221.741	-86.9579	-82.8495	-77.3036	333.036	-70.2774	341.135	-60.1151	109.362	-41.1654	-6.51194	-147.392	176.173	-110.203	121.234	-133.441	66.5985
499	5	152.97	4.55499	1.7833	62.8288	42.4973	-91.5888	-156.141	-82.1138	119.67	89.5517	39.2037	55.2629	85.1526	-149.055	116.563	-98.8313	158.344	-113.207	278.265	-223.647	206.117	-73.4257	-84.1017	-70.8393	303.195	-41.0189	326.962	-44.2644	104.647	-49.0027	-1.89952	-149.682	167.578	-102.81	132.466	-146.918	61.9353
499	6	155.496	4.57098	1.79229	61.1996	44.6688	-91.1026	-154.017	-84.1488	117.778	91.3957	39.641	55.162	88.4359	-152.429	116.856	-98.8213	158.37	-112.837	277.309	-222.995	202.998	-70.3624	-84.3882	-64.2966	284.078	-21.9756	300.451	-16.3568	100.97	-47.0176	-7.59892	-145.161	169.343	-103.969	133.676	-146.807	63.0192
500	1	78.5044	4.51325	1.72975	62.8129	41.7453	-95.2706	-173.605	-57.2672	141.172	61.4445	40.5705	55.5025	95.2028	-155.108	120.937	-103.019	155.805	-109.644	277.746	-224.729	190.735	-58.3546	-86.3773	-70.6845	304.824	-41.7317	322.878	-42.7072	105.212	-47.8735	-6.41928	-145.315	168.752	-104.476	133.736	-146.59	63.0991
500	2	97.1476	4.51934	1.76634	61.397	39.5456	-89.9813	-169.713	-67.5267	116.652	91.7033	38.4414	56.7105	76.1503	-136.615	123.535	-105.874	154.099	-109.499	276.823	-223.9	188.438	-56.2464	-86.4003	-78.3664	329.579	-65.3214	346.822	-69.2975	110.596	-47.569	-5.4386	-146.866	171.668	-106.467	137.811	-150.066	62.535
500	3	-1.84625	4.41744	1.67432	59.9262	35.8079	-89.9766	-168.796	-68.3223	116.36	91.9237	38.5633	52.6052	84.6346	-142.701	108.906	-92.0568	155.023	-118.605	256.615	-193.798	180.849	-54.0013	-79.1664	-77.7304	327.593	-63.4946	345.98	-68.0034	109.744	-48.1891	-4.14927	-147.689	171.428	-106.902	137.009	-149.282	62.8809
500	4	167.393	4.45323	1.64793	63.2738	38.6467	-89.929	-169.482	-67.6329	114.693	93.6245	38.4942	53.1585	82.1748	-139.629	111.637	-95.4585	154.612	-118.678	266.172	-203.289	198.809	-70.7513	-79.0103	-74.5812	333.086	-71.2629	336.713	-54.8475	107.123	-46.5541	-19.4485	-137.747	142.198	-77.1572	139.449	-151.587	63.7297
500	5	204.166	4.45345	1.68068	62.9228	37.768	-89.3734	-164.755	-71.8401	112.137	95.9159	39.301	53.2855	88.9981	-146.378	115.216	-98.6381	154.028	-117.983	247.245	-184.752	169.522	-45.1787	-79.6251	-68.2387	308.088	-46.9211	322.163	-37.9224	101.851	-45.7644	-29.272	-130.702	142.198	-74.4101	153.312	-165.875	61.5427
500	6	65.812	4.29276	1.57056	61.5056	37.6446	-89.0746	-164.349	-72.3947	111.702	96.32	39.5082	51.4105	88.6006	-144.237	116.577	-97.3839	154.289	-117.982	247.219	-184.725	169.489	-45.1492	-79.6256	-68.2112	307.983	-46.8284	322.076	-37.8306	101.842	-59.5632	0.565432	-150.229	121.315	-69.5709	138.262	-155.265	66.6498
501	1	-84.5941	4.26018	1.53979	62.5356	39.7654	-94.1532	-173.364	-57.8902	135.925	67.1576	40.7206	51.4823	110.917	-163.405	128.508	-108.915	153.679	-117.686	251.344	-189.191	174.895	-49.742	-79.807	-67.693	308.3	-47.1032	321.282	-36.5859	101.273	-59.5685	0.781964	-150.219	122.69	-71.1878	138.461	-155.475	66.7816
501	2	-52.6314	4.30304	1.59521	62.5359	39.264	-92.363	-168.329	-63.9309	129.136	74.9683	41.0593	52.106	109.185	-162.737	129.321	-109.75	153.857	-117.646	251.715	-189.61	175.348	-50.1133	-79.8382	-75.9245	331.083	-69.0608	345.491	-63.9379	107.484	-57.9317	-2.25592	-149.161	124.59	-71.3598	142.998	-158.641	66.3062
501	3	20.5199	4.35397	1.6311	63.2316	40.5729	-91.2044	-162.722	-69.2555	123.457	80.519	42.2154	52.0771	123.417	-177.328	132.114	-112.871	154.528	-124.851	238.592	-168.702	172.51	-50.8205	-74.071	-70.8713	304.79	-41.6699	318.634	-36.9151	104.974	-55.6263	-6.39198	-147.888	128.213	-72.104	150.744	-164.392	65.5707
501	4	-53.6638	4.30873	1.60045	65.1423	42.163	-90.6723	-160.654	-71.3145	121.519	82.3625	42.6634	52.1596	124.924	-179.05	132.832	-113.513	154.747	-125.752	228.498	-157.715	166.655	-46.9514	-73.7646	-72.5007	321.85	-59.9462	327.013	-44.592	105.934	-66.6236	19.3088	-168.067	101.989	-52.218	149.195	-166.315	65.3456
501	5	5.71392	4.32954	1.61909	63.2221	44.5024	-90.1581	-157.271	-74.3489	119.522	84.2086	43.2965	52.325	126.938	-181.395	133.438	-114.107	155.012	-125.12	231.079	-160.899	168.342	-48.1197	-74.1741	-64.1041	295.15	-34.0682	302.962	-17.6699	99.7069	-63.6509	10.6872	-162.481	105.833	-54.0368	154.948	-170.366	65.245
501	6	42.6631	4.3049	1.63982	62.9324	40.8146	-89.5513	-156.149	-76.2576	116.522	87.549	43.2254	52.4232	128.314	-182.79	134.604	-115.227	155.137	-124.494	232.274	-162.425	171.604	-50.7989	-74.6518	-64.7897	295.421	-34.6248	305.998	-21.0707	100.526	-54.7833	-19.7481	-132.361	123.329	-76.8118	134.222	-149.316	72.4736
502	1	77.2054	4.24479	1.5839	67.2728	47.5011	-93.8295	-169.623	-61.1905	133.822	68.7909	41.5064	54.8465	154.553	-212.481	145.803	-126.437	158.877	-120.265	249.344	-182.773	187.231	-62.961	-77.0673	-65.0115	297.391	-36.5435	308.106	-23.0374	100.435	-54.2357	-20.6327	-132.365	125.449	-78.4662	137.967	-152.264	72.535
502	2	216.389	4.45121	1.70666	65.6612	41.93	-89.4741	-154.169	-78.6693	123.176	81.7552	42.3162	56.327	126.606	-185.236	144.251	-125.689	156.858	-120.271	248.884	-182.302	186.438	-62.2583	-77.0594	-75.9441	315.289	-53.2288	328.332	-49.034	111.377	-53.5588	-21.9971	-132.47	125.357	-77.5286	141.927	-155.313	72.3792
502	3	226.024	4.47954	1.73556	64.5896	44.737	-88.2991	-148.121	-84.3755	118.36	86.4485	43.4174	56.6432	130.859	-189.949	145.872	-127.412	157.37	-121.24	245.85	-178.28	183.796	-60.2872	-76.34	-68.8821	292.442	-31.1694	305.765	-24.3238	106.588	-53.2547	-22.7211	-133.339	123.588	-74.2337	147.755	-160.079	71.4916
502	4	225.346	4.41544	1.67565	62.4186	40.3274	-87.8543	-148.912	-83.9148	114.522	90.675	43.4312	54.2575	108.56	-162.408	140.573	-122.314	152.927	-121.248	245.744	-178.165	183.651	-60.1626	-76.3345	-69.9074	299.956	-38.6598	311.277	-29.7057	106.722	-53.2827	-22.651	-133.715	123.288	-73.7329	149.26	-161.421	71.4259
502	5	431.164	4.47025	1.81305	65.717	42.7514	-86.8523	-139.438	-92.2226	108.738	95.8403	44.9347	54.5266	114.986	-169.47	143.249	-124.764	153.308	-121.296	245.117	-177.493	182.798	-59.4226	-76.312	-77.3972	318.359	-55.8415	335.575	-55.4284	111.325	-53.275	-27.4045	-132.714	119.076	-66.0532	166.519	-178.449	69.4954
502	6	224.969	4.33634	1.74705	64.0646	41.8845	-84.9019	-137.533	-95.5406	103.846	100.652	45.8328	53.8404	118.259	-171.745	148.018	-128.342	153.451	-121.271	245.347	-177.745	183.151	-59.7237	-76.3288	-77.8048	319.147	-56.7615	337.072	-57.1495	111.8	-64.626	0.381396	-148.322	113.928	-75.0598	141.659	-159.175	73.0526
503	1	-24.4091	4.26091	1.65399	63.5904	39.6251	-88.4738	-149.533	-82.6033	116.072	87.6044	44.1237	54.0079	124.193	-177.847	150.653	-130.745	153.882	-119.621	226.928	-160.041	153.653	-32.2196	-78.0493	-77.6545	318.647	-56.2936	336.723	-56.7389	111.686	-63.7339	0.332645	-149.42	116.298	-76.3832	144.514	-160.95	73.2089
503	2	53.5353	4.3394	1.687	62.074	40.5035	-87.4039	-145.34	-86.7507	111.406	92.4014	44.8187	54.9494	113.858	-168.504	149.976	-130.462	153.426	-115.677	226.216	-162.473	145.758	-23.3604	-81.0634	-71.381	293.918	-31.8689	310.347	-29.4258	108.345	-61.4435	-3.30841	-148.708	119.584	-77.4738	149.515	-163.922	72.9519
503	3	192.59	4.37859	1.75901	65.7112	42.0289	-86.6674	-141.874	-89.9934	106.431	97.5044	45.2932	54.9552	135.834	-191.237	158.454	-138.415	154.614	-124.911	217.456	-144.609	149.345	-30.7108	-73.5876	-81.5035	317.904	-53.8348	335.323	-58.4855	116.504	-58.8109	-6.27635	-148.998	124.197	-79.6615	154.857	-166.941	72.8861
503	4	93.9478	4.14549	1.57662	65.2151	40.1378	-86.5189	-141.443	-90.317	105.805	98.0531	45.4574	51.6711	117.313	-164.234	162.906	-143.005	148.069	-126.656	203.611	-129.888	147.629	-30.1014	-73.798	-73.9988	332.307	-71.4522	335.298	-52.1698	107.325	-67.1239	10.5101	-161.24	94.8217	-55.9272	152.865	-167.795	72.8998
503	5	176.953	4.16888	1.62479	63.9901	41.5403	-86.1206	-138.437	-92.8736	103.953	99.707	45.996	51.7244	118.772	-165.843	163.524	-143.592	148.198	-125.76	205.849	-132.867	147.345	-29.5133	-74.3275	-65.7438	303.71	-43.4129	310.645	-24.0304	101.031	-63.5292	-0.339612	-154.201	102.277	-61.2352	159.113	-172.939	73.3481
503	6	261.266	4.16683	1.66675	63.6532	37.7339	-85.4488	-136.076	-95.6577	99.7493	103.978	46.1803	51.722	119.785	-166.768	164.58	-144.608	148.203	-125.006	208.027	-135.483	152.266	-33.7135	-74.8663	-66.5597	304.244	-44.3338	314.947	-28.5995	101.873	-51.8368	-28.1443	-129.415	130.384	-87.2025	136.901	-149.992	76.0775
504	1	78.808	4.09244	1.56727	67.0463	43.4454	-90.4767	-156.661	-74.5529	119.525	83.6068	43.0965	52.0599	149.404	-195.826	185.264	-164.298	149.467	-119.522	218.216	-149.482	153.667	-32.8871	-78.2435	-66.8048	304.967	-45.0183	316.01	-29.7092	102.023	-51.6037	-28.6287	-129.717	127.805	-85.7736	140.231	-152.773	77.4421
504	2	182.271	4.21682	1.64696	65.3842	38.4247	-87.4101	-144.693	-87.4492	109.758	94.5694	44.0943	53.9849	120.917	-170.095	175.778	-155.928	149.08	-116.56	208.978	-142.733	137.878	-16.9587	-81.3365	-75.4078	323.468	-62.7632	334.535	-52.3932	109.704	-52.4233	-26.3332	-132.84	125.071	-82.9169	145.726	-157.567	77.2148
504	3	99.4641	4.20835	1.63797	66.68	43.1804	-87.1617	-144.027	-88.1974	108.97	95.3662	44.2274	53.6365	136.587	-184.645	190.059	-169.794	149.24	-120.472	202.462	-132.375	141.722	-21.3595	-78.6259	-71.994	309.928	-49.5288	321.719	-38.7538	107.8	-64.3498	2.88382	-153.514	107.137	-73.4294	142.39	-158.002	77.1561
504	4	136.189	4.07187	1.5722	65.1936	38.6084	-86.6397	-141.766	-90.2534	106.498	97.7706	44.6787	51.6042	116.023	-161.443	177.495	-156.579	145.902	-122.252	195.962	-125.249	146.374	-25.8099	-78.4034	-73.8215	334.876	-73.7304	333.435	-50.5348	106.619	-64.3261	4.01175	-155.784	101.893	-67.8989	146.044	-160.449	77.1983
504	5	104.996	4.09857	1.66432	63.8032	41.407	-86.3091	-139.827	-91.9	104.997	99.1125	45.0784	51.5973	116.591	-162.012	177.947	-157.01	145.927	-112.252	218.846	-156.482	140.366	-17.3953	-84.1595	-65.7083	307.6	-46.7829	308.082	-21.953	100.885	-63.1958	-3.12123	-148.501	112.324	-76.7979	147.45	-164.228	77.3491
504	6	132.235	4.113	1.65573	61.6067	40.9173	-85.9622	-137.192	-94.4831	102.557	101.463	45.3889	51.5753	117.039	-162.397	178.482	-157.523	145.909	-112.004	220.67	-158.56	142.899	-19.5471	-84.3284	-60.0122	290.118	-29.9868	291.361	-5.28015	97.9427	-51.6148	-20.5858	-134.975	143.386	-101.585	128.923	-141.899	77.7275
505	1	32.2219	4.06532	1.48635	65.3364	44.1826	-92.8184	-164.181	-66.6046	131.267	71.463	41.965	50.5464	141.627	-184.5	202.556	-180.477	145.745	-107.511	231.49	-172.951	147.922	-22.2614	-87.1807	-64.214	299.895	-39.6116	306.029	-21.7925	101.455	-51.6148	-20.5858	-134.975	143.386	-101.585	128.923	-141.899	77.7275
505	2	164.102	4.13979	1.55389	64.7736	38.6937	-92.3037	-161.665	-69.3289	128.099	74.9022	42.0347	52.8808	111.808	-158.392	187.455	-166.814	146.091	-100.538	227.384	-174.075	124.846	1.00737	-92.6643	-72.8062	320.831	-59.1701	323.068	-43.32	108.798	-50.8738	-14.6502	-143.059	143.196	-100.442	133.502	-144.254	77.8247
505	3	156.526	4.16907	1.56204	62.8668	42.1429	-91.6384	-157.818	-73.0195	125.327	77.6271	42.6741	52.3511	116.709	-162.693	191.961	-170.889	146	-101.236	230.777	-177.06	129.15	-2.96642	-92.0212	-64.8608	296.221	-35.7501	299.482	-17.3204	103.502	-49.7268	-16.9091	-142.765	143.358	-98.6909	138.269	-147.756	77.032
505	4	69.8883	4.13511	1.55485	63.6797	42.5867	-91.4616	-157.334	-73.595	124.835	78.1259	42.7745	52.3221	116.842	-162.768	192.267	-171.184	145.977	-100.546	228.917	-175.642	128.701	-2.04445	-92.7585	-68.0897	306.956	-47.0423	311.134	-29.3295	105.772	-63.791	12.5129	-162.169	118.591	-84.2822	132.504	-148.124	76.9384
505	5	412.996	4.33114	1.87214	67.3468	45.98	-88.8954	-148.797	-81.5745	106.067	98.2523	43.3593	52.484	116.044	-162.292	190.533	-169.524	146.118	-99.4433	249.945	-200.727	155.502	-24.7574	-93.4066	-70.8457	313.863	-53.5933	320.264	-38.804	107.585	-72.4797	-5.87436	-135.194	95.59	-69.5308	144.325	-168.586	79.6728
505	6	273.419	4.33447	1.83357	65.0287	48.2845	-88.609	-146.853	-83.3805	104.869	99.4074	43.6729	52.4889	116.01	-162.269	190.481	-169.472	146.121	-99.4846	250.328	-201.116	156.143	-25.2999	-93.399	-62.3012	288.996	-29.711	294.663	-11.0148	101.884	-69.1053	-10.5653	-136.178	99.6112	-70.5369	149.98	-168.989	79.574
506	1	140.149	4.33961	1.81132	62.9988	45.11	-87.8546	-148.889	-83.1678	101.317	104.662	41.4965	55.2222	96.5193	-148.477	163.114	-142.151	148.353	-99.2358	251.396	-202.566	158.26	-27.1494	-93.6056	-63.6782	291.321	-31.5723	297.259	-14.4607	103.242	-69.3942	-9.56449	-137.105	96.8177	-68.1118	149.899	-168.85	79.8971
506	2	232.186	4.36849	1.80007	64.5698	41.7591	-87.4559	-146.93	-84.9051	99.7377	106.199	41.8994	56.1862	82.438	-135.877	158.063	-137.887	148.123	-99.2694	251.661	-202.831	158.705	-27.5285	-93.5949	-72.5239	313.632	-52.361	322.4	-44.5531	110.603	-67.4905	-12.1406	-137.538	99.4571	-69.1417	153.868	-170.513	79.9231
506	3	322.204	4.39488	1.85182	65.2653	42.2361	-85.9718	-142.849	-88.673	95.0503	111.001	42.887	55.7986	87.4495	-141.361	157.42	-136.758	148.565	-101.033	249.965	-199.514	159.383	-28.8544	-92.2465	-81.0555	338.349	-75.609	346.471	-71.6426	116.663	-65.3321	-15.4068	-137.218	102.253	-70.1609	158.137	-172.753	79.9473
506	4	356.915	4.30908	1.82276	65.8782	41.4415	-85.7611	-140.835	-90.491	93.6581	112.289	43.2253	55.7533	89.1209	-142.828	158.603	-137.805	148.386	-97.9527	231.969	-182.075	131.148	-4.61581	-93.5924	-79.184	335.762	-73.5506	343.216	-66.7318	114.368	-64.4931	-16.9603	-136.976	103.5	-70.4258	160.539	-174.271	79.916
506	5	450.834	4.34039	1.89685	65.9256	42.5688	-85.4294	-138.306	-92.5799	92.1185	113.626	43.72	55.6802	91.493	-145.341	159.311	-138.322	148.402	-98.0706	233.526	-183.821	133.445	-6.52464	-93.5996	-72.4518	310.299	-48.9796	318.005	-37.4986	109.624	-60.5229	-26.4148	-132.119	113.654	-76.7523	168.141	-181.778	80.1839
506	6	302.232	4.337	1.90193	64.1404	39.7603	-84.709	-137.117	-94.031	88.6838	117.078	44.0673	55.5908	92.8786	-146.458	160.928	-139.795	148.318	-98.3603	233.626	-183.738	136.308	-9.0827	-93.4532	-72.7332	310.139	-49.1266	320.293	-39.9841	110.02	-60.808	-16.715	-135.451	129.205	-94.0005	140.73	-158.308	79.1784
507	1	286.287	4.35926	1.92993	64.5225	40.0076	-84.9703	-138.243	-92.3585	91.119	114.189	44.5123	55.5621	96.4486	-150.368	161.767	-140.417	148.61	-98.1467	237.714	-188.318	142.175	-14.0482	-93.5955	-80.9171	333.001	-70.8477	344.86	-67.4677	115.811	-59.0343	-19.4771	-135.165	131.265	-94.2798	145.015	-160.896	78.9586
507	2	589.56	4.44182	1.98412	63.6917	41.1561	-83.0781	-134.118	-95.5098	82.725	122.387	46.2777	57.0794	75.0415	-131.288	154.398	-134.267	148.529	-95.5481	250.085	-203.29	154.692	-23.7845	-95.3181	-74.6467	306.473	-44.7614	317.762	-40.215	112.754	-56.9803	-22.2316	-135.239	135.299	-95.9722	151.567	-165.576	78.7608
507	3	426.013	4.3786	1.94072	63.3503	39.1985	-83.563	-132.75	-96.7678	79.1813	126.001	45.6502	51.5198	93.3604	-149.268	136.321	-112.554	150.042	-109.897	233.654	-173.631	155.231	-30.2122	-84.4747	-74.8388	306.891	-45.1452	318.51	-41.0083	112.865	-57.1328	-21.8672	-134.899	134.789	-96.7433	148.743	-163.085	79.7388
507	4	446.488	4.19006	1.9162	65.1668	37.3625	-83.3774	-131.137	-98.079	78.1574	126.801	46.0394	51.5226	94.7596	-150.731	137.107	-113.175	150.042	-109.22	205.227	-144.539	131.217	-10.0438	-85.7961	-74.7964	321.491	-60.1009	327.292	-47.2767	110.209	-56.6805	-22.8549	-134.445	137.011	-97.3703	152.949	-166.396	79.1171
507	5	554.687	4.27041	2.02036	64.5919	42.1873	-82.5343	-125.393	-102.829	74.0176	130.574	47.1581	51.4942	100.679	-157	138.86	-114.518	150.131	-105.272	218.685	-161.606	134.28	-11.7128	-87.8882	-67.3373	298.801	-38.2934	305.754	-22.6702	104.746	-55.9997	-26.1736	-132.518	137.973	-96.3386	157.165	-171.606	78.3867
507	6	784.446	4.27305	1.99551	63.232	46.2275	-82.2859	-123.032	-104.97	72.8312	131.646	47.501	51.3981	103.638	-159.801	139.93	-115.269	149.945	-103.957	221.92	-165.948	134.975	-11.687	-88.9187	-59.7767	277.363	-17.5879	279.35	2.63113	101.372	-56.0399	-26.0796	-132.85	137.517	-95.5745	158.209	-168.798	78.1821
508	1	265.334	4.16469	1.83705	62.4744	44.0177	-87.6919	-144.142	-84.5991	100.993	102.433	44.8351	51.5831	116.634	-172.096	148.73	-123.54	149.851	-101.767	230.001	-175.861	143.28	-18.4766	-90.2099	-61.8845	281.642	-21.4664	290.505	-9.0224	102.738	-56.0238	-26.1163	-132.644	138.015	-96.4985	157.787	-168.338	78.5438
508	2	260.089	4.12174	1.82787	61.3548	44.6204	-87.6026	-143.9	-84.8779	100.859	102.564	44.8976	50.9638	115.841	-170.35	149.547	-123.542	149.457	-101.476	229.969	-176.051	142.794	-17.9313	-90.4376	-62.3445	281.249	-21.5725	290.781	-9.77777	103.781	-68.8646	3.73649	-152.697	121.864	-89.7012	153.15	-168.408	78.5279
508	3	543.302	4.20248	1.75756	64.7887	46.8496	-87.5207	-145.325	-84.021	97.7876	106.113	44.2926	50.0774	140.963	-195.405	159.286	-131.842	150.604	-118.014	216.004	-147.332	147.886	-28.6409	-77.977	-63.3608	282.611	-22.7439	295.215	-14.6504	104.556	-58.1055	-14.0638	-148.228	117.344	-77.3686	162.773	-170.003	78.816
508	4	435.283	4.16342	1.71616	61.8313	42.4935	-86.8609	-145.552	-83.9837	94.0643	110.231	44.3826	46.9485	115.572	-167.415	144.61	-116.077	147.428	-117.642	217.611	-149.183	148.788	-29.3919	-78.0834	-64.1617	286.344	-26.3349	299.23	-18.7035	104.78	-59.7042	-9.92654	-151.349	115.239	-76.3057	163.102	-170.911	78.8112
508	5	669.452	4.18796	1.79906	66.4252	42.0331	-86.3005	-140.598	-88.135	91.5846	112.331	45.322	47.1236	118.649	-170.746	145.998	-117.408	147.586	-116.355	222.591	-155.507	151.014	-30.698	-78.9713	-73.6988	315.919	-52.8948	326.655	-47.413	110.536	-55.4856	-25.5874	-140.47	120.392	-76.1348	172.808	-181.094	78.3867
508	6	593.329	4.19413	1.85582	66.261	42.5403	-85.1267	-137.865	-90.635	87.7008	116.211	46.195	47.2614	121.148	-173.482	147.154	-118.489	147.884	-114.805	227.09	-161.214	154.385	-32.8836	-79.848	-81.2979	338.613	-74.7901	350.288	-73.8946	116.232	-55.3739	-24.3537	-140.623	123.81	-79.987	167.334	-175.926	78.3028
509	1	155.367	4.10537	1.72633	67.3006	45.9666	-89.6641	-154.658	-74.0787	111.561	91.216	44.2488	48.9879	142.692	-195.88	161.914	-133.485	149.414	-111.989	241.741	-178.371	169.239	-45.1125	-81.3276	-77.1102	322.46	-59.4629	340.023	-62.4648	113.319	-56.3969	-19.8412	-144.727	124.741	-81.3173	169.669	-177.962	78.2329
509	2	153.516	4.08445	1.73337	67.0395	44.3755	-89.1906	-150.573	-77.8418	108.764	93.7616	44.988	49.3787	139.027	-192.421	161.323	-133.286	149.385	-111.306	222.798	-159.611	142.6	-21.1431	-82.437	-75.9384	318.755	-56.1829	337.762	-59.6675	112.377	-56.7139	-19.0544	-145.6	123.946	-80.363	171.156	-179.353	78.0712
509	3	321.819	4.08359	1.74968	69.1279	50.3856	-88.4801	-148.419	-80.1343	106.366	96.2794	45.3802	51.1986	157.542	-212.127	173.17	-145.793	151.357	-111.788	224.188	-160.04	146.16	-24.0564	-81.956	-71.2099	299.469	-37.3171	318.959	-39.8861	109.799	-67.6817	8.65858	-166.096	109.955	-74.1889	169.155	-180.002	78.0348
509	4	325.909	3.92937	1.73156	70.0781	47.5557	-88.5503	-148.579	-80.1071	106.184	96.407	45.3287	51.1515	157.29	-211.813	173.169	-145.764	151.299	-115.361	197.987	-130.129	140.54	-22.4522	-79.3147	-73.0986	321.658	-60.0764	328.513	-47.2555	108.132	-67.755	7.13978	-162.913	111.402	-75.3095	168.003	-179	77.3918
509	5	272.962	3.96446	1.762	68.3377	49.4075	-88.0781	-145.141	-83.0975	104.228	98.1714	45.9691	51.0159	156.255	-210.715	172.358	-144.873	151.154	-111.755	207.241	-142.224	139.067	-20.2013	-81.2742	-65.1471	297.39	-36.5728	304.439	-20.1166	102.317	-63.7384	-1.35525	-158.384	118.232	-78.6742	172.307	-182.01	77.3481
509	6	250.91	3.97206	1.75913	66.6263	46.2122	-87.7891	-144.446	-83.9589	102.099	100.317	46.063	50.9604	155.891	-210.293	172.231	-144.718	151.092	-111.753	207.854	-142.84	140.403	-21.4205	-81.2445	-65.0255	295.548	-35.2913	307.383	-22.8074	102.359	-59.5083	-4.19341	-152.062	140.2	-101.264	144.17	-156.391	77.8631
510	1	19.3231	3.91704	1.6666	62.2189	40.4577	-89.4191	-152.878	-76.3496	110.091	92.6569	44.4893	47.4219	129.389	-181.299	156.197	-126.844	147.376	-109.184	217.368	-154.292	144.999	-25.0126	-82.2928	-65.3791	296.794	-36.4704	308.905	-24.433	102.562	-58.438	-4.64002	-152.96	142.523	-102.448	146.601	-157.972	77.7815
510	2	458.898	4.10761	1.74169	62.7043	36.3459	-88.4672	-149.233	-80.0147	104.09	99.1808	44.8377	50.98	103.616	-157.498	152.92	-126.987	147.5	-102.552	211.122	-153.357	125.838	-4.63497	-88.1048	-76.8406	320.2	-58.7982	330.757	-51.943	113.501	-56.4667	-6.11383	-154.039	146.546	-104.243	150.769	-160.534	77.5471
510	3	321.681	4.19067	1.78636	61.9235	40.1179	-87.4121	-144.128	-84.6771	99.7219	103.517	45.7803	50.265	115.238	-168.989	157.942	-131.053	147.95	-107.415	212.405	-150.461	130.124	-10.2345	-84.272	-70.1223	294.35	-33.9355	306.325	-25.9878	110.088	-54.1435	-9.92506	-152.732	149.345	-104.454	154.732	-163.053	77.0638
510	4	302.495	4.0355	1.69652	63.8229	37.1117	-86.3908	-139.881	-88.3829	94.1843	108.939	46.7749	47.7085	94.2749	-144.712	153.606	-126.658	146.157	-106.782	216.385	-154.978	132.98	-12.65	-84.434	-72.7457	323.37	-62.4361	325.668	-43.49	107.581	-58.0264	-7.58545	-153.972	127.147	-85.2134	156.829	-166.625	76.9114
510	5	343.656	4.09275	1.77177	62.6974	41.3898	-85.6332	-134.276	-93.1793	90.7687	112.041	47.7966	47.5538	99.8627	-150.5	155.247	-127.882	146.15	-104.344	227.005	-168.239	138.023	-16.1114	-85.8735	-65.1158	300.741	-40.4461	303.433	-18.3137	101.923	-56.18	-13.3075	-150.209	129.775	-85.2892	161.3	-171.646	76.4217
510	6	367.545	4.09321	1.78398	63.0008	39.2322	-85.3292	-133.202	-94.3048	89.3628	113.427	48.0152	47.5173	100.671	-151.201	156.054	-128.597	146.118	-104.355	227.522	-168.74	139.835	-17.6625	-85.8992	-65.409	300.626	-40.843	306.192	-21.1602	102.348	-42.8387	-37.9551	-130.168	159.796	-108.227	145.064	-154.052	77.1824
511	1	62.2334	3.9699	1.64049	65.0723	39.8502	-90.6149	-154.728	-74.0087	116.623	85.7319	44.3356	47.5445	119.536	-169.616	168.425	-140.085	146.294	-103.281	238.997	-181.476	153.467	-29.1787	-86.3044	-69.6084	312.546	-52.6243	322.832	-39.0635	105.153	-42.2	-38.3652	-130.874	160.98	-108.87	149.016	-156.994	77.2887
511	2	132.451	4.02211	1.68832	64.5322	39.383	-89.2694	-149.647	-79.0369	111.568	91.0036	45.1638	48.5856	114.116	-164.988	167.333	-139.859	146.548	-101.588	239.119	-183.025	150.538	-25.7768	-87.6691	-78.1093	335.486	-74.7585	346.604	-65.9966	111.586	-42.9488	-33.4492	-135.638	161.974	-109.686	150.949	-158.619	76.8854
511	3	148.952	4.12206	1.67003	64.6139	41.1512	-88.3201	-147.774	-81.4479	107.478	95.4439	45.5278	47.9306	126.007	-176.162	173.867	-145.954	146.929	-110.617	231.132	-167.26	153.808	-31.797	-81.2994	-75.4926	321.882	-61.0662	333.05	-52.6085	110.744	-55.6748	-5.10483	-157.746	132.488	-89.6783	150.229	-159.931	76.697
511	4	160.898	3.95573	1.66115	65.5041	39.553	-88.3073	-147.688	-81.5145	107.445	95.4509	45.563	47.9304	126.013	-176.168	173.878	-145.964	146.929	-109.903	212.267	-148.951	146.622	-25.5522	-83.2844	-74.3156	336.384	-75.1973	334.769	-52.0268	106.987	-55.9193	-5.63326	-156.494	132.505	-89.9476	150.016	-159.757	76.6506
511	5	197.914	3.99119	1.70923	65.084	41.8005	-87.7749	-142.998	-85.4959	104.802	97.7706	46.3977	47.9542	126.672	-176.822	174.431	-146.519	146.96	-108.859	216.171	-153.85	147.807	-26.2425	-83.8701	-66.5921	311.572	-50.2392	310.471	-24.4555	100.999	-51.0934	-19.7465	-147.679	138.511	-90.9383	160.74	-169.088	76.2527
511	6	213.872	3.96536	1.71407	62.0195	44.2936	-87.4432	-141.054	-87.4635	103.636	98.9214	46.6743	47.9567	126.961	-177.092	174.711	-146.794	146.966	-105.938	220.072	-159.842	149.531	-26.2067	-86.286	-58.3263	287.369	-26.9626	284.47	1.73892	96.5612	-53.4788	-9.24773	-153.913	144.57	-100.176	148.758	-156.773	76.778
512	1	79.6399	3.90335	1.61359	63.125	47.9726	-90.8162	-154.045	-74.9312	119.702	82.3623	44.5344	48.2522	135.983	-185.884	182.927	-155.037	147.381	-100.867	245.805	-189.935	168.124	-40.9711	-88.5318	-56.9983	284.533	-24.7447	282.438	5.09653	95.3938	-54.3278	-7.34288	-154.558	145.429	-102.012	147.479	-155.795	77.0805
512	2	46.739	3.85937	1.61296	63.0188	45.9366	-90.6961	-152.443	-76.5012	118.645	83.3878	44.7091	48.5859	132.571	-182.726	181.581	-154.014	147.377	-99.1043	227.804	-172.538	139.315	-15.4038	-89.8182	-57.4037	285.578	-25.9251	285.915	1.78038	95.3803	-53.747	-8.28092	-154.383	146.314	-101.982	149.202	-157.077	76.861
512	3	52.3269	3.88544	1.5503	59.7453	40.3704	-90.5601	-152.724	-76.6915	116.832	85.5176	44.2549	47.945	108.767	-160.664	152.684	-124.682	146.744	-102.225	225.693	-167.922	141.536	-18.4838	-87.6131	-59.3941	287.766	-27.9845	291.679	-4.97396	97.459	-52.2085	-10.439	-153.75	143.786	-98.1549	150.157	-157.49	76.8218
512	4	49.0391	3.84478	1.56348	59.7656	41.1156	-90.2966	-152.204	-77.3741	116.222	86.1698	44.363	47.7045	109.79	-161.458	153.614	-125.276	146.764	-102.026	224.621	-166.938	141.073	-17.9157	-87.8444	-61.7141	292.842	-33.5878	298.29	-12.5483	99.871	-65.2569	18.9882	-173.934	126.62	-90.6736	146.002	-157.732	76.7625
512	5	69.2981	3.85787	1.62719	63.1812	39.3998	-90.1358	-150.782	-78.5926	115.463	86.8203	44.6237	47.7341	110.782	-162.528	154.008	-125.638	146.809	-100.373	236.715	-181.421	150.58	-25.6117	-88.6643	-70.586	317.72	-55.7834	326.407	-42.4756	105.438	-64.9983	4.87266	-159.117	130.619	-94.3224	148.681	-163.004	77.4418
512	6	60.6544	3.88805	1.65987	62.3805	37.482	-90.0334	-149.914	-79.7556	112.35	90.0633	44.4713	47.7791	111.582	-163.307	154.771	-126.395	146.822	-100.422	237.146	-181.843	151.372	-26.316	-88.6299	-70.5338	317.562	-55.6304	326.258	-42.3095	105.4	-57.7001	1.86251	-155.617	160.828	-121.685	128.631	-143.596	78.6834
513	1	-32.5388	3.85097	1.63023	65.8314	44.1853	-93.5433	-167.66	-63.3431	127.406	75.5463	41.1944	48.9818	140.372	-193.047	172.613	-143.664	148.344	-100.491	251.138	-196.712	171.228	-43.2705	-88.5245	-70.4903	317.432	-55.5042	326.125	-42.1637	105.369	-57.5342	3.37872	-158.442	161.906	-122.254	133.842	-147.767	78.7378
513	2	-4.53207	3.88605	1.63268	63.5073	45.8864	-92.8687	-163.562	-67.2304	124.908	77.9715	41.9048	49.116	138.53	-191.285	171.977	-143.188	148.314	-100.482	251.077	-196.655	171.12	-43.1747	-88.5299	-63.3646	294.703	-33.3648	302.675	-16.6774	100.619	-54.5824	0.172996	-158.721	167.412	-124.272	139.127	-150.547	77.9513
513	3	-19.086	3.86813	1.60262	60.1915	40.2557	-92.4808	-165.337	-66.7844	119.855	83.9811	40.8439	46.5716	111.982	-163.914	148.953	-119.121	146.007	-102.177	248.911	-193.03	170.612	-43.3366	-87.3536	-65.2804	298.893	-37.3227	308.719	-23.6008	102.244	-53.806	1.13537	-160.66	169.604	-125.198	141.246	-152.11	77.6122
513	4	-86.6015	3.79129	1.59804	60.0137	36.3672	-94.9459	-162.829	-68.5808	125.267	78.5433	39.4759	46.7794	109.254	-158.918	153.358	-124.728	143.628	-100.752	226.663	-170.666	144.358	-18.407	-87.8902	-67.868	307.284	-45.2435	315.643	-31.2197	103.379	-55.0651	1.64639	-160.241	163.961	-121.215	138.877	-150.428	78.0025
513	5	-60.1413	3.8259	1.6541	61.5698	38.4827	-94.5979	-159.359	-71.6923	123.296	80.2747	40.0611	46.8457	111.56	-161.26	154.816	-126.111	143.641	-99.2339	240.778	-187.175	156.193	-28.2306	-88.4985	-75.8169	330.83	-67.3816	340.606	-57.9309	108.477	-55.5571	5.62335	-164.812	175.254	-128.713	149.626	-161.178	75.9639
513	6	21.1353	3.8527	1.66235	61.6251	40.2305	-94.378	-160.284	-71.0398	121.971	81.7711	40.0124	47.0432	113.007	-163.026	155.341	-126.632	144.029	-99.2636	241.118	-187.5	156.723	-28.6916	-88.4661	-74.5971	329.101	-65.9553	339.148	-56.1239	107.5	-56.5382	28.0045	-182.191	203.603	-158.498	138.071	-151.336	76.7634
514	1	-78.164	3.80583	1.61137	63.9008	45.1658	-93.9024	-166.451	-64.5022	132.218	70.4476	41.4548	48.2359	133.546	-183.243	171.47	-143.116	144.391	-99.7338	253.186	-199.976	174.183	-43.9016	-88.1123	-67.2711	305.794	-42.7491	319.975	-34.6136	101.35	-54.7135	18.5112	-174.837	196.627	-150.441	139.405	-151.476	76.6819
514	2	-39.7357	3.94315	1.66881	63.3374	43.2932	-92.1178	-159.135	-72.0102	123.675	79.3981	42.4549	49.5078	126.152	-176.847	170.318	-143.074	144.923	-99.6408	252.472	-199.297	172.875	-42.7445	-88.1568	-76.8672	327.343	-63.8112	341.514	-59.7931	109.797	-54.3531	16.1641	-173.248	193.862	-146.986	140.675	-152.412	76.2514
514	3	51.721	3.93946	1.69931	66.7036	46.9403	-91.9758	-160.523	-71.5901	116.22	87.8985	41.4676	49.0152	154.248	-205.208	181.969	-154.566	148.296	-107.914	241.95	-181.566	170.347	-43.7379	-82.56	-75.4846	321.862	-58.3393	335.973	-54.1273	109.067	-54.2113	15.5666	-173.123	192.829	-145.447	141.892	-153.406	75.9395
514	4	89.5116	3.97128	1.71633	68.0019	50.2445	-91.3703	-164.725	-67.5318	114.791	89.8328	41.3972	49.1624	154.267	-205.4	183.068	-156.19	148.635	-107.891	242.579	-182.232	171.117	-44.415	-82.5483	-74.7628	324.432	-61.4482	334.259	-52.0961	108.232	-56.2392	44.1809	-198.563	221.472	-174.422	141.404	-153.531	76.2944
514	5	108.874	3.9897	1.74349	66.2942	50.6322	-90.0776	-160.624	-71.4584	110.697	94.0762	42.3173	49.1758	152.927	-204.413	180.384	-153.449	148.73	-107.833	244.233	-184.009	173.288	-46.272	-82.5867	-67.1378	299.372	-36.4126	309.178	-24.2156	102.5	-56.2006	36.6445	-190.512	217.769	-171.281	139.981	-152.986	76.8287
514	6	125.726	3.9999	1.7022	63.5334	49.9497	-89.2607	-155.25	-76.5604	108.016	96.6676	43.238	48.9348	150.87	-202.189	178.572	-151.467	148.417	-107.817	244.674	-184.478	173.88	-46.7777	-82.6	-60.8776	280.934	-18.4976	287.566	-4.00717	99.8675	-55.7239	20.4601	-172.353	197.796	-153.374	124.181	-135.932	77.4423
515	1	1.727	3.98086	1.6564	59.8416	45.4286	-89.8687	-157.818	-74.2584	109.744	94.9754	42.4685	46.5173	123.646	-173.833	156.325	-127.846	145.531	-107.568	254.284	-194.624	187.114	-58.1959	-82.7308	-61.812	282.896	-20.2769	292.682	-9.36242	100.434	-55.5762	19.5394	-171.954	195.937	-150.977	125.397	-136.937	77.0189
515	2	185.938	4.22928	1.71858	60.3191	40.3828	-89.2876	-153.888	-77.7345	107.519	97.1589	43.1436	49.5855	104.271	-156.614	152.467	-126.558	145.96	-107.084	255.213	-196.107	186.851	-57.5838	-83.1962	-74.884	307.786	-43.3589	316.728	-40.0895	113.542	-55.4345	18.5871	-171.695	194.078	-148.436	127.133	-138.257	76.4727
515	3	29.29	4.10994	1.71967	60.6778	38.7703	-89.2876	-153.888	-77.7345	107.519	97.1589	43.1436	47.0306	121.472	-171.934	152.962	-127.1	147.813	-119.182	235.925	-166.107	177.945	-54.5544	-74.9987	-74.884	307.786	-43.3589	316.728	-40.0895	113.542	-53.3976	12.8027	-167.95	192.215	-145.248	128.039	-138.257	76.4727
515	4	85.7302	4.21912	1.74326	61.5383	40.8992	-89.2253	-153.987	-77.085	101.758	102.85	43.6282	46.8151	118.412	-168.544	152.003	-126.3	147.657	-120.161	227.143	-156.436	168.723	-46.8468	-74.4853	-74.9692	311.856	-47.7919	319.617	-42.2712	112.814	-56.2979	41.8442	-193.013	220.19	-173.881	127.122	-138.327	76.42
515	5	76.9114	4.19169	1.73385	62.4357	38.3516	-89.1825	-156.995	-74.3582	103.021	101.85	43.3263	46.7647	117.575	-167.768	151.112	-125.416	147.692	-120.096	227.127	-156.509	168.396	-46.5217	-74.5195	-85.4001	345.53	-78.2205	342.032	-68.6797	120.877	-53.7378	25.6971	-178.927	213.391	-167.678	126.984	-136.104	79.3676
515	6	65.1932	4.19605	1.71441	62.1761	36.4656	-88.8683	-157.05	-74.2367	102.382	102.495	43.5657	46.7839	117.72	-168.058	150.803	-125.096	147.814	-119.85	227.792	-157.345	168.094	-46.0665	-74.5518	-85.2278	345.294	-78.0158	341.535	-68.1477	120.78	-52.1354	11.8596	-165.961	197.483	-150.574	121.394	-130.706	78.4482
516	1	-51.1134	4.09331	1.60706	62.3419	39.467	-91.516	-162.456	-67.8594	119.468	83.7481	43.0493	46.9874	120.308	-170.962	152.166	-126.411	148.082	-115.044	253.392	-186.543	190.159	-64.4	-76.547	-81.4733	335.061	-69.2961	338.948	-63.8716	117.377	-52.1953	10.3513	-163.885	197.261	-151.357	120.194	-129.597	79.2464
516	2	101.114	4.25192	1.70018	62.294	43.3201	-90.8125	-157.688	-72.2819	115.485	87.5509	43.8852	49.5691	104.024	-156.302	151.222	-127.112	147.997	-110.219	275.109	-213.377	215.361	-83.4081	-80.7495	-77.8726	313.586	-47.658	316.398	-42.0453	116.845	-52.1525	10.0825	-165.345	196.545	-149.815	129.678	-137.449	79.0212
516	3	191.597	4.30086	1.72229	63.8909	41.6144	-89.8295	-154.192	-75.5684	112.01	91.0632	44.682	49.6039	107.956	-160.685	151.733	-127.433	148.432	-111.373	270.304	-207.723	206.76	-75.6519	-79.9985	-87.0624	340.134	-72.0271	340.345	-69.2826	123.631	-47.4957	-9.57586	-150.883	184.223	-134.046	133.909	-139.665	78.3728
516	4	126.646	4.05632	1.57547	61.6328	38.0547	-89.8325	-154.992	-74.8402	111.575	91.5717	44.5959	47.5816	84.4409	-132.421	147.654	-124.473	146.126	-111.403	270.043	-207.416	206.269	-75.2434	-79.942	-81.7976	337.372	-71.758	338.405	-63.0838	117.059	-47.5407	-9.42235	-151.146	184.514	-134.525	134.757	-140.485	78.6069
516	5	131.852	4.05946	1.63452	60.5076	41.1017	-88.8575	-148.027	-81.1665	107.568	95.1534	45.8947	46.955	90.3314	-138.31	149.12	-124.921	146.057	-111.152	268.495	-206.16	203.569	-72.4653	-80.2875	-74.7021	311.472	-45.9363	315.689	-37.5184	111.715	-55.6268	14.1168	-171.337	183.507	-131.773	146.722	-155.24	73.0459
516	6	141.015	4.13209	1.67083	61.0506	43.4312	-88.8025	-149.398	-79.8031	107.031	95.8324	45.8547	47.5408	90.888	-139.916	147.271	-123.491	146.886	-111.201	268.247	-205.84	202.805	-71.8234	-80.1845	-74.7675	311.801	-46.2473	315.974	-37.8169	111.739	-55.9324	35.9673	-190.377	213.111	-161.344	143.243	-152.161	73.7006
517	1	-45.6116	4.03827	1.55491	60.1901	40.5881	-92.8637	-163.587	-66.4827	126.503	76.1394	42.5043	47.6544	103.952	-153.235	153.36	-128.94	147.167	-110.665	252.81	-190.166	172.787	-44.8537	-79.8435	-74.8861	312.159	-46.5848	316.355	-38.2269	111.815	-55.4483	33.9773	-189.088	210.756	-158.566	143.746	-152.249	73.6453
517	2	-22.653	4.09325	1.60754	61.5205	40.1712	-91.2862	-157.928	-72.2175	120.563	82.3577	43.4375	48.3025	105.065	-155.601	153.089	-128.743	147.771	-110.674	253.286	-190.644	173.2	-45.2858	-79.8489	-83.6995	336.429	-69.3709	339.612	-64.469	118.529	-54.7403	29.909	-185.806	207.727	-154.971	144.53	-152.593	73.454
517	3	7.92911	4.11145	1.66076	61.9452	40.5225	-90.7468	-152.806	-76.622	115.846	86.6349	44.508	47.0884	123.265	-173.366	154.672	-130.479	149.921	-122.231	234.718	-161.955	168.993	-46.6844	-72.2484	-78.9362	315.59	-48.3773	319.913	-45.0762	116.307	-54.6526	27.6783	-184.899	204.989	-151.198	150.862	-157.91	73.052
517	4	3.52987	3.83014	1.55623	59.9804	34.4652	-90.4402	-151.57	-77.7114	113.827	88.495	44.8845	44.7741	99.7375	-146.648	144.899	-121.226	147.504	-124.644	208.13	-133.188	142.876	-25.1674	-71.1867	-74.2007	319.821	-56.7971	327.662	-47.3421	109.681	-54.4682	30.3795	-187.716	207.827	-153.579	151.293	-158.31	72.9022
517	5	34.3354	3.87874	1.59587	57.8511	37.0955	-89.7482	-147.717	-80.8653	111.775	90.4815	45.6638	44.7669	102.448	-150.005	143.17	-119.471	147.816	-120.922	219.015	-147.373	143.549	-24.5064	-73.3521	-65.6651	293.358	-31.1025	301.739	-18.625	103.471	-53.0452	18.4245	-174.867	207.173	-154.89	147.511	-155.787	75.426
517	6	50.8662	3.91268	1.55189	58.0536	34.3102	-89.352	-148.244	-80.709	110.166	92.4689	45.6397	44.9798	104.648	-152.471	143.09	-119.391	148.277	-120.595	220.038	-148.562	143.735	-24.5904	-73.4565	-65.3201	292.779	-30.5419	300.614	-17.6512	103.352	-50.264	-11.3465	-145.228	178.311	-128.926	130.692	-139.922	77.3088
518	1	-128.976	3.76912	1.38884	60.5224	34.3455	-94.9488	-172.392	-57.8448	139.733	62.4886	41.1254	45.4262	115.379	-164.047	147.232	-123.211	148.988	-117.218	234.433	-165.679	151.565	-30.3304	-74.9877	-69.1487	307.961	-45.292	319.398	-37.1482	105.16	-50.0671	-12.1691	-144.319	179.225	-130.362	130.508	-139.039	77.3456
518	2	-95.6371	3.827	1.42547	60.3997	33.2453	-92.8767	-164.848	-66.6307	131.686	71.7202	41.4055	47.1828	108.108	-158.374	146.895	-123.6	149.18	-114.34	234.392	-168.096	146.216	-24.0669	-77.2318	-77.8331	331.135	-67.3321	343.621	-64.6309	111.856	-50.187	-10.0617	-146.894	180.341	-130.614	133.528	-141.576	76.6532
518	3	-86.2144	3.9026	1.48255	61.0844	36.3994	-91.8324	-159.852	-71.6702	125.507	77.9817	42.1769	47.115	124.075	-175.124	151.058	-127.637	150.698	-122.294	227.422	-154.209	151.493	-32.0236	-71.8718	-71.4714	303.817	-39.7855	317.59	-38.1616	108.5	-50.6343	-6.82569	-150.806	181.237	-130.198	138.9	-146.226	75.53
518	4	-85.5124	3.76587	1.48009	62.676	33.1621	-91.677	-158.927	-72.4487	125.019	78.319	42.4406	47.141	124.55	-175.668	151.297	-127.851	150.757	-126.77	201.369	-124.695	141.231	-26.6983	-68.8072	-73.4267	324.965	-62.7504	328.99	-47.4719	107.648	-50.478	-9.60237	-147.109	180.516	-130.101	137.795	-145.087	75.8889
518	5	-46.902	3.80104	1.51458	60.6946	36.7979	-91.4115	-155.524	-75.5581	123.068	80.0703	42.9152	47.2456	125.852	-177.042	152.141	-128.702	150.833	-125.701	204.506	-128.638	141.744	-26.8523	-69.4378	-65.3355	299.17	-37.5427	306.455	-21.8349	101.372	-50.3722	-2.07127	-155.893	190.584	-136.183	146.274	-152.822	73.0509
518	6	-51.8756	3.77967	1.52645	60.3303	38.3624	-90.8686	-155.596	-75.8753	122.072	81.2438	43.1171	47.0674	125.495	-176.709	151.296	-127.615	150.989	-125.745	203.874	-127.915	141.534	-26.5989	-69.4365	-65.4796	300.008	-38.6733	307.139	-22.7873	101.822	-56.4883	27.7912	-178.328	208.813	-160.757	134.7	-144.013	75.1765
519	1	-125.801	3.75406	1.44425	62.3726	37.9279	-95.399	-174.071	-56.2486	142.232	59.9181	40.798	47.2213	127.793	-179.285	152.115	-128.419	151.263	-120.083	214.003	-142.155	138.785	-21.8551	-72.8588	-71.6498	317.52	-55.705	327.919	-45.7548	106.357	-56.2688	28.5513	-179.263	210.359	-162.015	135.453	-144.315	74.9314
519	2	-116.206	3.78944	1.44967	60.0969	39.9358	-94.3143	-168.539	-62.0417	138.433	64.0017	41.3988	47.934	125.68	-177.719	152.523	-129.108	151.336	-116.971	217.882	-148.508	136.144	-17.9992	-75.0624	-64.2108	293.388	-32.2331	303.681	-19.4614	101.451	-55.4657	24.9323	-176.649	207.869	-158.644	136.692	-144.977	74.5609
519	3	-35.034	3.86194	1.5127	64.8293	41.8134	-93.4338	-163.57	-67.9577	128.975	74.3853	41.2549	48.9439	148.689	-202.678	162.393	-139.374	154.266	-125.883	213.326	-136.137	142.326	-26.8826	-69.0651	-73.0809	312.691	-49.7416	329.215	-49.1008	108.958	-54.9164	21.8644	-174.69	204.064	-153.684	138.798	-146.551	73.8332
519	4	-12.1465	3.76151	1.52134	66.3977	42.457	-93.3891	-163.367	-68.1316	128.851	74.4865	41.3118	48.9401	148.661	-202.647	162.375	-139.355	154.263	-129.864	195.159	-115.78	145.982	-32.7021	-66.6221	-74.1808	335.922	-74.7648	334.16	-51.3399	106.952	-55.5132	38.6017	-190.206	218.74	-168.032	138.502	-146.714	73.7116
519	5	-28.4831	3.81916	1.55192	65.3352	41.257	-92.6085	-156.354	-74.1871	125.394	77.3677	42.7126	48.8359	147.837	-201.758	161.784	-138.716	154.153	-121.519	215.944	-143.175	141.666	-26.0453	-71.401	-69.2388	318.379	-57.3324	320.909	-35.9808	102.887	-56.3552	21.0392	-168.957	198.687	-150.833	124.233	-137.626	74.4328
519	6	-22.4681	3.81934	1.56847	65.6123	41.3006	-92.6085	-156.354	-74.1871	125.394	77.3677	42.7126	48.8359	147.837	-201.758	161.784	-138.716	154.153	-121.519	215.944	-143.175	141.666	-26.0453	-71.401	-69.2388	318.379	-57.3324	320.909	-35.9808	102.887	-55.184	18.9516	-165.141	207.74	-163.598	116.183	-130.442	78.485
520	1	-108.209	3.81469	1.53187	62.0795	36.193	-92.6408	-160.887	-70.8504	122.75	80.9886	41.5744	45.7244	124.026	-174.61	149.048	-124.798	150.259	-120.466	219.79	-147.717	143.253	-27.2327	-71.8003	-69.3015	318.564	-57.513	321.104	-36.195	102.931	-55.083	18.4386	-165.008	206.626	-162.117	117.163	-131.229	78.1996
520	2	-70.6447	3.85609	1.57646	62.6289	36.7688	-91.623	-157.287	-74.2765	118.759	84.993	42.388	46.1552	125.055	-176.185	149.6	-125.458	150.598	-118.471	223.815	-153.348	143.033	-26.0758	-72.9927	-77.5498	341.258	-79.5453	345.005	-62.7638	109.016	-54.871	17.4124	-164.546	204.957	-159.873	118.479	-132.25	77.7451
520	3	-36.9102	3.93869	1.60019	62.6636	37.8975	-90.4617	-152.715	-78.5292	114.323	89.3575	43.4283	46.4779	129.451	-181.067	151.323	-127.279	151.163	-122.429	222.335	-148.371	146.031	-29.6394	-70.5015	-71.532	312.688	-50.1035	322.372	-39.8983	105.7	-54.5583	16.2376	-164.208	202.981	-157.03	120.532	-133.809	77.1046
520	4	-2.65965	3.89993	1.60993	63.4454	39.7604	-89.5494	-151.338	-79.9008	111.715	92.1482	44.0188	45.7518	122.279	-171.995	151.652	-128.2	149.732	-122.361	220.369	-146.646	145.358	-29.528	-70.5572	-73.5792	331.418	-69.9737	331.762	-49.0259	106.589	-59.0057	45.2855	-188.532	226.22	-182.229	118.908	-134.002	77.289
520	5	-32.6561	3.83463	1.6098	60.6905	39.1729	-87.7701	-157.284	-74.5472	112.684	92.1846	44.2934	45.6874	121.581	-171.382	150.689	-127.222	149.786	-122.223	219.554	-145.906	143.606	-27.8376	-70.6358	-66.3464	303.614	-41.9517	309.281	-24.7119	102.011	-61.1401	36.5803	-177.327	219.036	-177.109	116.542	-132.656	78.4908
520	6	-36.0924	3.83379	1.60651	60.5037	38.478	-87.7701	-157.284	-74.5472	112.684	92.1846	44.2934	45.6874	121.581	-171.382	150.689	-127.222	149.786	-122.223	219.554	-145.906	143.606	-27.8376	-70.6358	-66.3464	303.614	-41.9517	309.281	-24.7119	102.011	-60.5044	32.5552	-173.586	214.811	-172.673	114.321	-130.442	78.485
521	1	-113.479	3.7826	1.5365	62.2445	37.8261	-91.2769	-163.558	-67.2444	126.682	76.6591	43.0284	45.8847	124.863	-175.129	151.436	-127.913	150.199	-118.024	230.333	-159.959	145.062	-27.0993	-72.9986	-73.8476	327.251	-64.7539	335.03	-53.2339	107.254	-59.7237	29.1508	-170.98	213.116	-170.739	114.789	-130.313	78.607
521	2	-95.8399	3.90735	1.54971	60.4	39.3745	-90.3194	-158.96	-71.6407	123.065	80.2236	43.9311	47.2046	120.099	-171.47	151.52	-128.457	150.363	-115.3	234.98	-166.956	145.068	-25.5323	-74.9634	-67.6461	300.206	-37.7891	309.185	-26.8225	104.342	-58.7331	26.4525	-169.273	212.402	-169.42	115.432	-130.245	78.6754
521	3	-60.8211	3.95579	1.58795	62.3961	38.4423	-89.4891	-154.652	-75.5666	119.993	83.1644	44.8205	47.4843	125.812	-177.721	153.273	-130.322	151.056	-118.564	233.499	-162.866	148.304	-29.1897	-73.0275	-76.385	322.448	-58.1086	333.914	-55.3418	111.076	-57.7342	23.1324	-167.246	209.815	-165.995	116.634	-130.674	78.4057
521	4	-2.3111	3.84435	1.58484	64.9829	41.4668	-88.9524	-153.224	-76.7313	118.439	84.5397	45.4399	47.5569	126.635	-178.765	153.349	-130.373	151.245	-118.694	213.903	-142.684	132.195	-17.168	-72.6264	-73.556	335.105	-74.0846	332.82	-49.7203	106.465	-60.6589	51.1267	-192.239	232.663	-189.344	116.303	-131.771	78.1521
521	5	-23.3989	3.7578	1.70269	62.1575	39.0956	-87.019	-157.375	-73.5705	115.259	88.7915	45.6319	47.4648	125.818	-178.404	150.983	-127.945	151.655	-114.263	218.644	-151.918	133.504	-16.9969	-75.4322	-67.4982	306.621	-45.2924	315.123	-30.625	102.985	-68.1019	32.2034	-165.144	212.161	-174.675	109.835	-131.124	78.8324
521	6	-30.0777	3.75737	1.70072	62.0004	38.563	-87.019	-157.375	-73.5705	115.259	88.7915	45.6319	47.4648	125.818	-178.404	150.983	-127.945	151.655	-114.263	218.644	-151.918	133.504	-16.9969	-75.4322	-67.4982	306.621	-45.2924	315.123	-30.625	102.985	-67.4195	28.8278	-162.687	207.506	-169.372	109.585	-130.442	78.485
522	1	-91.7826	3.73432	1.65766	63.3782	38.9541	-90.3163	-161.855	-68.4801	125.883	77.1323	44.1119	47.7554	129.448	-182.627	151.894	-128.836	152.211	-110	230.442	-167.041	135.226	-16.6293	-77.6693	-75.1812	330.936	-68.8325	339.566	-57.8012	108.589	-66.9975	26.7879	-160.992	206.622	-168.573	109.563	-130.16	78.7508
522	2	-64.7218	3.90149	1.6718	61.8811	39.9106	-89.0938	-156.485	-73.5619	121.419	81.5129	45.2747	49.117	123.231	-177.469	151.693	-129.158	152.287	-108.381	237.015	-175.153	139.264	-19.2217	-78.6534	-70.4828	303.654	-41.2992	314.588	-33.195	107.521	-66.6616	25.1208	-159.598	205.767	-167.773	109.493	-129.921	78.9531
522	3	18.0226	4.039	1.67588	63.436	40.363	-87.6072	-150.762	-78.5847	116.094	86.6944	46.7458	49.3581	127.311	-182.256	152.389	-129.905	153.027	-116.161	230.552	-162.139	144.327	-26.0679	-73.9402	-79.1205	326.245	-62.1297	338.154	-60.298	114.296	-61.7807	30.4728	-170.594	221.832	-180.997	114.43	-130.54	79.8719
522	4	-2.07375	3.81471	1.60362	61.6417	35.2762	-87.1864	-151.231	-78.045	113.106	89.775	47.0306	46.4493	103.95	-154.371	146.526	-124.606	149.885	-116.181	220.805	-152.302	137.613	-20.8329	-74.1163	-74.6903	332.613	-70.8097	334.239	-52.3393	108.017	-61.7755	30.9573	-171.281	221.716	-180.689	115.247	-131.244	79.7182
522	5	8.72954	3.79739	1.66118	59.7032	35.9502	-85.1176	-148.829	-80.2994	109.952	93.3002	48.3629	46.3446	104.301	-155.238	144.418	-122.377	150.319	-115.384	221.362	-153.416	135.591	-18.6163	-74.5726	-67.4049	303.629	-41.5867	310.794	-27.4467	103.8	-64.7984	24.9185	-161.852	214.038	-175.256	112.567	-130.629	80.3368
522	6	5.3107	3.79822	1.64993	59.2773	35.5103	-85.1176	-148.829	-80.2994	109.952	93.3002	48.3629	46.3446	104.301	-155.238	144.418	-122.377	150.319	-115.384	221.362	-153.416	135.591	-18.6163	-74.5726	-66.1319	297.195	-36.0939	312.665	-28.5065	102.416	-63.7399	20.4037	-159.004	206.869	-166.512	113.317	-130.442	78.485
523	1	-126.653	3.7505	1.51597	59.6978	38.051	-92.2027	-165.906	-63.8097	132.413	69.8852	43.3712	46.4019	108.218	-160.218	143.839	-121.423	151.046	-108.58	245.765	-183.494	143.526	-21.8734	-77.8696	-66.0119	296.919	-35.8313	312.234	-28.0183	102.334	-63.8501	20.7356	-159.194	207.103	-166.816	113.253	-130.427	78.4953
523	2	-65.7017	3.87499	1.55015	60.1208	36.4843	-90.1542	-159.629	-71.1697	124.426	79.0311	43.6072	48.9337	96.0992	-149.899	142.794	-121.247	150.738	-105.112	247.591	-188.267	140.566	-17.7896	-80.4411	-75.2143	317.51	-55.0506	336.948	-56.9705	110.184	-63.3393	22.7673	-161.682	211.211	-170.521	113.652	-130.33	78.5824
523	3	-58.2879	3.93	1.58232	59.4934	38.4471	-88.5166	-155.463	-75.8173	118.32	85.8256	44.0701	48.5204	104.773	-159.441	142.162	-120.202	151.799	-110.023	244.094	-180.84	146.059	-24.1798	-77.5927	-68.5253	293.103	-30.8591	311.743	-30.4193	106.259	-62.5697	20.3332	-160.164	209.62	-168.508	114.248	-130.415	78.5179
523	4	-29.0854	3.8491	1.58781	62.9066	39.8585	-88.1684	-153.421	-77.677	117.201	86.8118	44.5357	48.5238	107.138	-161.964	142.78	-120.583	151.899	-109.898	228.374	-164.013	132.713	-14.5346	-76.9282	-71.7227	317.161	-55.4999	324.471	-42.3562	106.637	-67.5021	47.974	-182.709	231.719	-192.366	114.172	-132.807	78.297
523	5	-10.4792	3.86321	1.56228	60.0333	42.8706	-88.0898	-152.803	-78.208	116.905	87.0477	44.6655	48.5313	107.663	-162.548	142.944	-120.709	151.931	-109.756	229.284	-165.203	133.847	-15.3882	-77.0853	-61.9602	288.295	-27.018	296.092	-13.8173	99.7727	-67.7882	46.5927	-180.382	236.014	-196.148	119.098	-134.924	77.0487
523	6	-18.5977	3.86188	1.55956	59.9833	42.3309	-88.0898	-152.803	-78.208	116.905	87.0477	44.6655	48.5313	107.663	-162.548	142.944	-120.709	151.931	-109.756	229.284	-165.203	133.847	-15.3882	-77.0853	-61.9602	288.295	-27.018	296.092	-13.8173	99.7727	-67.4522	42.5932	-175.351	235.186	-196.915	113.798	-130.442	78.485
524	1	-120.707	3.80933	1.4871	62.5352	46.2879	-95.5188	-175.931	-54.2406	142.422	59.6699	40.7254	48.7787	129.855	-187.351	145.114	-121.819	154.525	-105.638	241.323	-180.675	138.031	-17.1425	-79.3785	-61.7	289.278	-27.8754	295.607	-13.0831	99.3652	-67.4936	42.2131	-174.938	234.063	-195.871	113.902	-130.566	78.3911
524	2	-40.2207	3.96643	1.5293	61.8955	41.1988	-91.4183	-159.845	-72.0393	129.621	74.3443	41.7516	52.017	102.321	-160.674	143.3	-121.914	153.048	-102.125	239.957	-182.156	130.738	-9.31871	-82.1383	-71.4563	304.623	-41.2574	316.875	-39.2905	108.843	-67.2076	41.2774	-174.809	233.822	-195.85	116.531	-132.642	78.7875
524	3	-83.2652	3.89389	1.57446	62.1792	40.1976	-87.4636	-161.346	-74.2883	116.226	91.2453	39.9774	50.6365	114.338	-175.097	137.049	-115.123	156.329	-117.573	222.658	-152.156	138.278	-21.1171	-73.0692	-71.4733	304.671	-41.3013	316.922	-39.344	108.856	-65.8739	39.8904	-174.993	233.868	-195.117	117.563	-132.642	78.7875
524	4	-78.7402	3.75546	1.53835	64.2877	38.7698	-87.4244	-160.92	-74.6528	115.974	91.4452	40.0647	50.6563	114.538	-175.324	137.176	-115.245	156.346	-120.62	196.87	-122.593	124.486	-12.2106	-70.9779	-73.5401	327.468	-65.7053	330.178	-48.8304	107.491	-67.6643	46.6762	-179.388	236.421	-198.334	116.507	-132.656	78.6929
524	5	-91.064	3.69879	1.57582	61.4914	37.4467	-86.6095	-162.948	-72.373	117.233	90.3312	40.5279	50.4961	113.658	-174.593	135.532	-113.574	156.459	-118.722	198.502	-125.926	123.079	-10.1783	-72.2196	-67.0272	302.5	-40.9196	308.609	-25.8379	104.139	-67.9104	29.3897	-161.627	224.164	-188.518	114.172	-130.987	81.2696
524	6	-100.846	3.69777	1.57731	60.8427	36.0925	-86.6095	-162.948	-72.373	117.233	90.3312	40.5279	50.4961	113.658	-174.593	135.532	-113.574	156.459	-118.722	198.502	-125.926	123.079	-10.1783	-72.2196	-67.0272	302.5	-40.9196	308.609	-25.8379	104.139	-65.8661	24.6025	-160.198	210.915	-171.183	115.616	-130.442	78.485
525	1	-105.492	3.66569	1.51634	64.138	41.2999	-95.0932	-176.752	-53.1107	141.779	60.1693	41.2109	49.2674	136.922	-199.587	133.974	-111.35	159.908	-111.566	205.001	-137.227	113.055	1.10099	-76.5126	-66.5048	302.998	-41.376	307.094	-24.0228	103.598	-65.8364	24.3736	-160.004	210.679	-170.945	115.631	-130.429	78.496
525	2	-9.71331	3.82587	1.55909	64.3017	37.8828	-91.4323	-162.196	-68.4285	131.063	71.9663	42.8549	51.2645	122.741	-185.7	134.869	-113.182	158.741	-109.309	208.728	-142.507	110.716	3.85983	-77.8006	-77.0652	322.568	-59.1617	330.791	-52.5432	113.302	-65.4828	22.8007	-158.984	208.847	-168.764	116.219	-130.71	78.3073
525	3	-46.2425	3.91174	1.57947	62.8972	40.6396	-90.0415	-156.39	-74.2674	125.742	77.4917	43.7541	51.5876	128.301	-192.261	136.116	-114.373	159.762	-112.629	210.719	-141.771	115.109	-0.808181	-75.8236	-70.2759	296.686	-33.6562	307.555	-28.0692	109.668	-64.4386	22.8703	-160.179	210.472	-169.706	117.179	-130.796	78.2373
525	4	-26.5976	3.89747	1.58178	65.0625	43.8555	-89.2532	-156.197	-74.7943	124.397	79.1384	44.2155	51.5438	128.46	-192.513	135.225	-113.401	159.898	-113.705	205.861	-136.14	114.507	-0.772782	-75.2172	-71.2705	306.234	-43.631	314.105	-33.8729	109.061	-69.3497	52.6361	-184.111	235.92	-197.126	114.24	-131.072	78.227
525	5	83.8298	3.98315	1.60711	64.8767	43.1488	-91.5884	-156.071	-80.7361	109.547	93.9783	40.4797	51.8189	131.39	-196.112	135.796	-113.903	160.46	-112.83	204.361	-134.867	108.948	4.41097	-75.5889	-71.2991	307.332	-42.6793	304.396	-27.169	110.671	-67.4174	36.2721	-170.602	221.617	-183.804	107.841	-119.897	77.0962
525	6	228.013	3.95874	1.6579	68.3418	43.267	-88.9042	-146.653	-87.8706	104.376	98.1407	43.8162	52.0787	133.825	-199.04	136.396	-114.495	160.892	-110.1	210.021	-142.324	106.932	7.07539	-77.131	-80.2945	333.44	-67.2042	329.916	-52.5014	115.445	-65.895	31.348	-167.661	220.012	-181.719	110.197	-124.234	78.7382
526	1	-45.5757	3.91717	1.58845	65.9882	39.5796	-92.1447	-158.877	-72.6312	124.356	77.5661	43.0219	52.1955	134.729	-200.158	136.602	-114.707	161.066	-114.764	202.02	-131.252	136.081	-20.1959	-75.1291	-79.6869	332.071	-65.9287	328.196	-50.5191	114.911	-65.6411	29.5536	-166.306	217.957	-179.433	110.753	-124.473	78.548
526	2	-28.0049	4.05984	1.63917	62.86	40.2411	-90.7978	-152.138	-78.8787	119.453	82.2568	44.4524	53.1749	128.602	-194.164	137.474	-115.995	160.541	-111.921	206.902	-138.161	133.479	-16.88	-76.7868	-74.1729	306.25	-40.2045	304.523	-26.778	112.903	-64.607	25.5521	-163.434	215.582	-176.726	111.328	-124.285	78.8009
526	3	69.3102	4.14753	1.6902	65.4776	39.4694	-89.6323	-146.454	-84.0035	114.966	86.5861	45.6217	53.4247	131.172	-197.216	138.317	-116.843	161.014	-115.02	208.245	-137.151	134.836	-18.8416	-74.8298	-83.6859	327.246	-59.0248	328.914	-55.1292	121.16	-63.7709	22.5753	-161.537	212.996	-173.546	112.209	-124.491	78.6279
526	4	43.2012	4.06417	1.6263	63.2074	37.3342	-89.1771	-148.02	-82.7728	112.15	89.8236	45.607	50.2024	108.637	-170.028	129.006	-107.636	157.313	-114.643	209.737	-138.84	135.101	-19.0428	-74.9023	-81.5164	328.238	-61.4531	329.383	-53.7512	118.108	-65.9165	37.6716	-174.437	226.708	-188.055	112.596	-125.934	78.6404
526	5	-13.9875	3.98022	1.5994	60.1081	36.1295	-88.0201	-155.182	-75.9787	115.37	87.3873	45.6568	49.9054	106.906	-168.458	126.262	-104.888	157.524	-114.192	208.358	-137.717	131.225	-15.2918	-75.1323	-75.4433	304.925	-37.6505	304.977	-29.2472	115.563	-66.5429	24.4603	-160.238	216.054	-179.234	110.92	-123.852	81.2171
526	6	23.7359	3.9956	1.66244	62.1222	36.93	-86.9683	-151.141	-79.5418	112.564	90.0376	46.7663	50.0202	110.514	-172.421	126.987	-105.386	157.831	-112.665	211.935	-142.311	131.078	-14.628	-75.9376	-81.338	316.298	-50.0515	332.808	-54.9096	117.398	-67.8375	30.1478	-165.486	218.478	-180.963	114.629	-130.69	78.9155
527	1	-96.8802	3.94702	1.57691	64.5458	41.4831	-95.3604	-176.48	-53.3108	141.171	60.6783	41.0123	51.0992	134.019	-198.972	133.794	-110.752	160.96	-107.13	226.998	-161.259	136.122	-16.8877	-78.5371	-81.4431	317.29	-50.9956	333.416	-55.4341	117.383	-67.9139	29.5724	-164.842	217.001	-179.615	114.681	-130.77	78.8435
527	2	-99.365	4.03979	1.6084	62.2946	42.4555	-93.1098	-168.892	-60.7285	136.4	65.6926	42.5161	52.0844	127.061	-192.034	134.591	-112.076	160.306	-105.5	232.594	-168.329	138.811	-18.4321	-79.5051	-75.5769	293.045	-27.0003	307.956	-29.2034	114.577	-66.868	27.6316	-164.021	218.047	-180.369	115.628	-130.888	79.6215
527	3	-41.78	4.15571	1.62262	63.7287	39.5937	-92.4122	-164.772	-64.8313	133.181	68.9177	43.1379	52.3493	129.99	-195.41	135.637	-113.124	160.779	-112.754	229.306	-159.905	145.428	-26.1593	-75.4795	-84.646	317.103	-48.8372	332.475	-58.01	122.286	-59.5858	13.5766	-158.859	211.375	-168.605	121.673	-131.658	79.1278
527	4	-42.5958	4.0892	1.58334	63.7971	41.4622	-91.7716	-165.481	-64.5513	132.016	70.428	43.3383	51.2213	122.62	-186.474	133.12	-110.689	159.699	-112.522	225.791	-156.513	142.51	-23.6897	-75.6871	-82.7275	320.407	-53.4206	332.694	-56.7323	119.493	-65.2452	43.3491	-182.789	233.122	-193.143	119.23	-131.889	79.1455
527	5	-60.8427	4.06366	1.61357	61.745	42.5786	-89.8101	-163.631	-66.27	128.977	73.8672	44.4768	51.1395	123.547	-187.829	131.662	-109.155	160.091	-111.883	226.21	-157.423	140.777	-21.803	-76.0489	-75.3646	291.479	-25.1734	307.015	-29.1881	114.981	-66.3804	37.7189	-175.677	227.225	-188.329	117.679	-131.276	80.0229
527	6	-63.1149	4.06424	1.6088	61.3284	42.0692	-89.8101	-163.631	-66.27	128.977	73.8672	44.4768	51.1395	123.547	-187.829	131.662	-109.155	160.091	-111.883	226.21	-157.423	140.777	-21.803	-76.0489	-75.0084	289.092	-23.0864	307.322	-29.4038	114.678	-65.6595	35.3183	-174.245	221.42	-180.843	117.491	-130.442	78.485
528	1	-110.381	4.04385	1.54777	62.7846	44.5176	-95.5536	-174.948	-55.4825	142.72	59.4945	40.5991	51.3753	128.712	-194.413	130.58	-107.903	161.362	-105.964	235.91	-172.025	133.719	-12.2766	-79.2888	-75.0084	289.092	-23.0864	307.322	-29.4038	114.678	-65.6595	35.3183	-174.245	221.42	-180.843	117.491	-130.442	78.485
528	2	-27.0044	4.13475	1.59243	61.3674	39.9718	-90.9031	-161.27	-71.4416	128.386	76.199	41.2353	53.8429	101.672	-166.258	131.843	-110.875	158.297	-102.411	235.465	-174.586	127.314	-5.03053	-82.0177	-80.0672	300.81	-33.5631	317.786	-42.1599	119.403	-65.5642	34.9366	-174.096	220.677	-179.923	117.946	-130.763	78.3573
528	3	-55.7388	4.13758	1.58093	62.4405	39.4253	-91.7874	-162.629	-70.7103	125.882	79.2516	40.0499	51.4155	122.327	-189.04	124.488	-102.207	162.882	-119.038	218.968	-145.39	137.387	-19.991	-72.1946	-80.2204	301.339	-34.0678	318.542	-42.9391	119.456	-60.9264	24.8566	-169.405	215.898	-172.129	121.818	-131.597	78.2343
528	4	41.1988	4.07353	1.55918	65.0597	42.9457	-90.8963	-163.152	-70.2941	123.991	81.3188	40.5536	51.4318	123.001	-189.969	124.025	-101.702	163.128	-120.45	207.324	-132.992	133.726	-17.7408	-71.6912	-78.3965	312.214	-46.8202	323.575	-45.7681	115.595	-64.3837	54.2381	-195.042	240.734	-198.224	120.507	-132.083	78.2631
528	5	-3.66964	4.0648	1.63335	64.7923	42.2261	-89.5784	-160.915	-72.4441	119.799	85.6452	41.4017	51.5847	124.836	-192.263	124.143	-101.79	163.533	-116.91	214.596	-143.693	135.509	-18.0377	-74.0512	-86.8506	337.615	-70.8658	348.6	-73.1209	121.507	-65.7272	46.0036	-185.026	233.3	-192.554	119.239	-132.47	78.9377
528	6	-11.5193	4.06401	1.63099	64.5231	41.5723	-89.5784	-160.915	-72.4441	119.799	85.6452	41.4017	51.5847	124.836	-192.263	124.143	-101.79	163.533	-116.91	214.596	-143.693	135.509	-18.0377	-74.0512	-86.8506	337.615	-70.8658	348.6	-73.1209	121.507	-65.1644	43.4392	-182.725	229.24	-187.8	117.258	-130.442	78.485
529	1	-61.2727	4.02534	1.59899	65.3501	43.9114	-95.5536	-174.948	-55.4825	142.72	59.4945	40.5991	51.587	124.863	-192.294	124.152	-101.799	163.537	-103.538	234.652	-173.609	130.728	-9.06638	-81.9012	-86.8506	337.615	-70.8658	348.6	-73.1209	121.507	-65.1644	43.4392	-182.725	229.24	-187.8	117.258	-130.442	78.485
529	2	-30.4286	4.03912	1.58888	62.5888	40.0831	-87.7171	-157.665	-77.1495	120.156	86.1071	41.0082	53.9705	97.6266	-163.696	126.586	-105.828	159.992	-103.977	234.997	-173.738	131.77	-10.103	-81.5486	-86.7626	336.976	-70.1966	347.888	-72.394	121.54	-66.3438	45.0663	-182.881	227.626	-187.194	116.501	-130.467	78.4406
529	3	5.64809	4.17219	1.58875	62.4406	37.7804	-87.6219	-157.568	-77.9732	115.567	91.19	40.4482	52.859	108.75	-175.438	124.705	-103.389	161.722	-120.115	219.104	-145.216	141.148	-24.1181	-71.821	-83.6601	320.722	-53.6347	331.889	-56.8794	120.679	-58.4422	31.184	-177.911	224.285	-178.822	122.001	-130.63	78.2988
529	4	12.8347	3.96845	1.56379	63.7556	37.1156	-86.6126	-154.015	-80.5738	112.982	92.7168	42.0163	52.9317	110.837	-178.205	125.327	-103.71	162.217	-123.482	189.286	-113.935	131.863	-17.5578	-71.4578	-79.4531	328.701	-64.3866	333.844	-55.2267	114.39	-59.4896	34.314	-179.46	226.511	-181.952	121.242	-130.523	78.4036
529	5	44.0935	4.00618	1.61349	65.0767	37.6662	-86.5722	-148.265	-85.9404	109.666	95.7927	42.4152	53.1393	113.586	-181.313	126.251	-104.535	162.378	-120.929	195.014	-121.421	130.222	-15.6007	-72.8675	-77.6355	321.936	-57.7619	328.315	-49.1591	113.114	-58.0481	18.7084	-159.913	231.575	-195.015	102.046	-115.3	86.1452
529	6	34.8541	3.97401	1.61636	65.123	40.6073	-86.0625	-147.615	-87.1191	107.818	98.0527	42.3215	53.1879	115.396	-182.764	127.757	-105.986	162.346	-119.737	196.214	-123.279	129.419	-14.5666	-73.5734	-77.5878	321.78	-57.6115	328.168	-49.0017	113.083	-66.0495	47.6836	-184.806	233.712	-194.523	115.805	-130.304	78.6912
530	1	15.6194	4.01281	1.62272	62.9571	42.7128	-86.6527	-147.388	-86.2812	110.201	94.9353	42.944	53.3709	118.382	-186.201	128.436	-106.55	162.692	-117.5	199.593	-128.192	127.496	-12.1267	-74.9239	-69.6241	294.788	-31.5909	303.361	-22.3426	107.997	-64.399	42.2623	-181.448	233.09	-193.47	118.487	-131.361	79.3121
530	2	192.195	4.15198	1.69467	63.949	39.4334	-85.5365	-142.935	-90.2674	104.476	100.835	43.855	55.4248	96.5791	-162.885	130.636	-110.14	159.23	-108.724	203.029	-138.268	114.757	2.7479	-80.892	-80.1868	317.575	-52.1559	327.864	-51.877	117.782	-63.7228	39.9472	-180.178	232.805	-193.411	120.209	-132.454	80.0327
530	3	174.009	4.20366	1.73264	62.0989	42.153	-84.5106	-137.961	-94.5203	101.378	103.67	44.9892	55.0335	103.673	-170.609	130.919	-109.843	159.953	-111.403	203.899	-136.919	117.386	-0.525536	-79.039	-72.6131	290.844	-26.4415	302.575	-24.8718	113.346	-62.2026	35.414	-177.43	231.395	-191.431	121.843	-132.909	80.6396
530	4	266.984	4.14872	1.70534	66.3297	45.3866	-83.5848	-135.959	-96.2935	99.4905	105.471	45.789	54.934	105.361	-172.677	130.016	-108.713	160.314	-115.685	189.424	-119.713	119.269	-3.59139	-76.86	-73.458	311.018	-47.9945	316.88	-37.0238	110.65	-65.5992	63.2641	-201.336	255.987	-217.725	119.715	-133.83	80.6404
530	5	311.401	4.08265	1.83336	65.5795	41.9029	-81.7223	-136.64	-95.6478	94.8821	110.62	46.636	54.9962	108.082	-176.284	128.957	-107.567	161.218	-109.872	198.009	-134.244	120.405	-3.05017	-81.0251	-82.9846	332.518	-67.8731	342.634	-65.4752	118.049	-69.8153	45.3144	-178.484	235.111	-200.148	115.611	-134.594	81.0989
530	6	289.242	4.08159	1.84038	64.6607	40.0906	-81.7223	-136.64	-95.6478	94.8821	110.62	46.636	54.9962	108.082	-176.284	128.957	-107.567	161.218	-109.872	198.009	-134.244	120.405	-3.05017	-81.0251	-82.9846	332.518	-67.8731	342.634	-65.4752	118.049	-66.9235	39.7884	-176.474	220.125	-180.671	113.484	-130.442	78.485
531	1	89.4452	4.13781	1.80379	63.9963	41.019	-84.2052	-141.805	-89.1196	104.088	100.146	46.5224	55.1833	112.265	-181.253	129.253	-107.626	161.822	-108.002	201.798	-139.249	118.715	-1.12638	-81.9791	-76.2356	304.337	-40.5108	318.168	-40.5076	114.572	-66.3885	36.9692	-174.453	221.404	-182.49	116.749	-132.96	79.2119
531	2	198.975	4.23838	1.88131	64.3306	40.0708	-82.2882	-136.581	-93.083	99.8776	104.097	48.4289	55.9745	104.254	-172.779	130.322	-109.187	160.645	-104.78	207.125	-146.808	115.862	2.16674	-83.7026	-85.4002	329.505	-63.8038	341.851	-67.7624	121.857	-64.4434	33.179	-172.785	221.371	-181.545	118.313	-133.236	79.9023
531	3	258.666	4.22656	1.87657	66.5637	43.1758	-82.8871	-143.007	-87.7525	96.9771	108.601	46.5178	53.7188	132.852	-204.632	131.448	-107.848	165.237	-119.946	201.715	-128.852	128.712	-14.2009	-73.5267	-84.7161	326.544	-60.757	338.563	-64.4543	121.592	-63.2546	32.296	-173.107	223.047	-183.033	118.951	-133.078	80.6633
