## Supplemental Data 1 for "Linearised loop kinematics to study pathways between conformations": torsion_step_30_trial5.csv (part 2 of 2)

iteration	mod_step	score	CA_rmsd_start	CA_rmsd_target	torsion_rmsd_start	torsion_rmsd_target	phi_9	psi_9	phi_10	psi_10	phi_11	psi_11	phi_12	psi_12	phi_13	psi_13	phi_14	psi_14	phi_15	psi_15	phi_16	psi_16	phi_17	psi_17	phi_18	psi_18	phi_19	psi_19	phi_20	psi_20	phi_21	psi_21	phi_22	psi_22	phi_23	psi_23	phi_24	psi_24	file
531	4	274.344	4.0911	1.86392	67.7129	43.3204	-81.4571	-141.895	-87.6671	94.3625	109.809	48.3942	53.7486	133.066	-204.908	131.549	-107.943	165.292	-126.03	174.949	-98.8048	133.528	-19.8609	-71.7312	-80.3974	330.796	-66.9367	337.136	-59.4181	115.504	-63.7731	39.1186	-179.148	230.19	-190.173	118.537	-133.033	80.5522
531	5	218.3	4.05564	1.86165	65.3831	41.1047	-81.2021	-146.99	-83.0906	97.2348	107.431	48.0381	53.6418	132.408	-204.128	131.138	-107.524	165.185	-126.229	174.5	-98.2518	133.837	-20.161	-71.6309	-74.8432	310.939	-44.847	304.457	-27.9529	114.452	-63.3572	17.2037	-156.432	216.544	-179.86	114.382	-128.496	85.3514
531	6	247.456	4.0639	1.83524	64.7232	39.2471	-80.5844	-147.451	-82.1107	99.1833	105.036	49.2836	53.6024	132.173	-203.859	130.94	-107.314	165.152	-126.32	174.28	-97.9841	133.923	-20.2396	-71.5845	-74.6304	310.8	-44.7637	303.793	-27.2322	114.307	-59.7235	4.21372	-149.299	193.568	-150.172	118.883	-129.828	80.8847
532	1	143.995	4.06689	1.80297	66.5531	40.0268	-82.0046	-149.969	-79.4762	103.55	100.147	48.6668	53.6396	132.456	-204.209	131.061	-107.432	165.215	-114.869	197.29	-127.159	114.342	-0.916802	-77.3711	-78.556	321.498	-54.7206	315.047	-39.7955	117.43	-59.3078	2.85848	-148.177	191.818	-147.748	119.88	-130.634	80.309
532	2	258.237	4.13343	1.89314	68.2759	40.259	-80.0411	-142.731	-85.624	97.6292	105.878	50.6772	54.5141	125.658	-197.04	132.169	-109.13	164.331	-110.353	195.899	-129.377	105.92	8.78992	-80.9806	-87.1096	345.665	-77.2716	337.574	-64.6458	123.556	-59.5455	4.33151	-150.559	191.34	-146.147	124.953	-134.998	79.167
532	3	330.078	4.40804	1.97698	66.2951	39.4995	-78.0201	-137.776	-91.0623	90.3629	114.87	50.586	54.7728	127.746	-199.505	132.738	-109.77	164.673	-126.033	192.632	-113.893	124.631	-12.5599	-70.2828	-85.5572	317.306	-47.3567	317.102	-46.4758	127.065	-56.4668	-6.05944	-143.89	184.828	-137.383	128.311	-136.466	78.7062
532	4	232.612	4.19087	1.86352	64.1779	33.901	-77.4185	-138.065	-90.4932	88.317	116.822	51.1029	51.0126	104.648	-170.766	124.428	-101.566	160.458	-132.36	173.102	-90.9024	132.155	-20.6617	-67.4741	-82.013	319.492	-51.9016	320.634	-46.8212	121.78	-56.5682	-5.63031	-144.361	185.029	-137.829	130.383	-138.483	78.9256
532	5	311.583	4.23217	1.89827	62.4146	38.6663	-76.8378	-133.447	-94.476	85.4377	119.455	51.8892	51.2164	108.35	-174.792	126.066	-103.029	160.611	-125.794	187.049	-108.333	120.569	-9.02958	-70.8892	-74.0801	293.382	-27.4642	299.531	-23.2732	116.118	-56.391	-1.23661	-149.602	190.123	-140.646	135.893	-143.257	77.0495
532	6	267.375	4.23544	1.91277	62.0757	40.4681	-76.8378	-133.447	-94.476	85.4377	119.455	51.8892	51.2164	108.35	-174.792	126.066	-103.029	160.611	-125.794	187.049	-108.333	120.569	-9.02958	-70.8892	-74.0801	293.382	-27.4642	299.531	-23.2732	116.118	-62.6425	28.7634	-171.966	207.842	-162.94	125.443	-136.121	77.8489
533	1	136.91	4.1808	1.80181	65.2574	39.8726	-82.842	-143.569	-84.5819	104.676	98.7808	49.0781	51.4077	115.838	-183.386	126.784	-103.233	161.534	-113.959	207.554	-136.049	106.264	7.35613	-77.4672	-82.392	316.483	-48.8198	325.361	-52.5672	123.038	-62.0683	25.6916	-170.038	204.252	-158.139	128.053	-138.053	76.9492
533	2	184.125	4.23482	1.83833	63.1818	42.8878	-81.8572	-137.954	-89.6087	101.183	102.097	50.1633	51.8334	117.88	-185.814	128.022	-104.468	161.686	-112.067	211.66	-141.513	105.222	8.99229	-78.5865	-74.8499	290.625	-24.3198	301.744	-27.1313	118.25	-61.6498	23.4573	-168.781	201.339	-154.177	130.312	-139.77	76.1626
533	3	297.839	4.37553	1.93184	65.552	40.842	-80.8547	-131.693	-95.0862	97.1657	106.115	51.1476	52.0687	121.545	-189.998	128.912	-105.374	162.154	-121.186	207.465	-130.811	117.331	-4.43249	-72.5999	-85.9973	314.587	-44.1948	326.063	-56.864	127.961	-60.9511	22.1118	-168.715	199.814	-151.404	132.653	-141.295	75.4235
533	4	352.169	4.36394	1.95432	66.9274	44.1912	-79.8708	-133.743	-92.7476	96.1466	107.343	51.925	52.1545	122.229	-191.208	127.923	-104.39	162.63	-123.466	195.313	-117.167	118.01	-5.95166	-71.6988	-83.6169	318.533	-49.9443	327.45	-55.5947	123.804	-62.5612	50.6057	-194.423	229.672	-181.049	131.948	-141.525	75.5855
533	5	345.024	4.38896	1.98508	64.644	45.8193	-79.2434	-130.548	-95.5608	94.0652	109.337	52.553	52.29	123.639	-192.873	128.361	-104.803	162.842	-119.345	204.597	-129.551	116.695	-3.56707	-74.2327	-75.9505	290.682	-23.691	304.881	-30.7506	118.489	-62.3945	42.2061	-185.766	224.409	-176.553	131.065	-141.368	75.837
533	6	312.29	4.38637	1.97549	64.3024	44.3317	-79.2434	-130.548	-95.5608	94.0652	109.337	52.553	52.29	123.639	-192.873	128.361	-104.803	162.842	-119.345	204.597	-129.551	116.695	-3.56707	-74.2327	-75.9505	290.682	-23.691	304.881	-30.7506	118.489	-61.5455	32.8828	-174.741	218.58	-173.912	118.85	-130.442	78.485
534	1	123.262	4.31029	1.85362	64.4041	45.48	-84.1787	-143.983	-83.4335	108.788	94.2552	48.9358	52.29	123.639	-192.873	128.361	-104.803	162.842	-107.618	226.66	-159.551	108.179	8.36532	-80.5812	-75.9505	290.682	-23.691	304.881	-30.7506	118.489	-61.5455	32.8828	-174.741	218.58	-173.912	118.85	-130.442	78.485
534	2	290.605	4.44726	1.9237	65.1252	42.7345	-83.6943	-141.225	-85.6492	105.555	97.351	49.5867	54.5218	98.2284	-165.404	130.713	-108.986	159.281	-99.0656	229.703	-169.58	95.5304	23.7256	-87.0073	-84.9269	311.273	-41.5617	320.579	-50.5057	127.218	-61.3838	31.8535	-174.386	219.452	-175.843	122.394	-133.36	79.7481
534	3	171.701	4.41449	1.9044	63.6578	39.8026	-81.5999	-139.916	-89.2374	97.8471	107.77	47.8873	52.3948	105.861	-172.37	127.258	-104.838	160.284	-117.935	213.896	-140.016	117.239	-2.10705	-74.7835	-84.9404	311.318	-41.6036	320.621	-50.551	127.226	-61.3303	31.6223	-174.329	218.865	-175.167	122.524	-133.401	79.7147
534	4	222.992	4.23786	1.86389	66.0876	41.345	-80.3504	-137.46	-90.3726	95.9646	108.548	49.754	52.3992	106.795	-173.741	127.15	-104.579	160.621	-121.016	185.782	-109.848	112.784	0.293437	-74.1343	-80.4057	322.032	-55.9729	326.792	-51.2985	118.565	-61.8669	47.7842	-188.923	235.456	-191.517	121.611	-133.436	79.6155
534	5	238.675	4.24819	1.91724	63.9627	43.292	-79.0753	-132.862	-94.1297	93.9509	110.391	51.0731	52.4304	110.226	-177.671	127.081	-104.291	160.99	-117.085	193.182	-119.757	107.906	5.5693	-76.3664	-72.913	294.534	-29.5797	304.054	-26.4086	113.687	-62.1905	39.2259	-179.875	228.965	-185.903	120.943	-133.501	80.2148
534	6	232.265	4.24656	1.91277	63.3986	41.9491	-79.0753	-132.862	-94.1297	93.9509	110.391	51.0731	52.4304	110.226	-177.671	127.081	-104.291	160.99	-117.085	193.182	-119.757	107.906	5.5693	-76.3664	-72.913	294.534	-29.5797	304.054	-26.4086	113.687	-60.8794	33.2129	-174.958	218.323	-172.943	118.282	-130.442	78.485
535	1	165.785	4.22461	1.88293	64.6182	44.5309	-81.1159	-138.073	-89.344	99.99	104.089	49.7761	52.4441	110.55	-178.047	127.136	-104.333	161.039	-104.774	215.614	-149.757	91.6211	23.4117	-83.0322	-72.913	294.534	-29.5797	304.054	-26.4086	113.687	-60.8794	33.2129	-174.958	218.323	-172.943	118.282	-130.442	78.485
535	2	334.638	4.36897	1.93664	66.384	42.7852	-80.0201	-133.838	-92.5392	96.4956	107.18	51.2604	54.5447	90.0395	-156.252	129.155	-107.739	158.103	-96.4939	227.045	-167.452	84.9604	32.5069	-88.1166	-83.6069	319.76	-51.9884	327.535	-54.7451	123.568	-60.6231	31.3628	-173.238	217.724	-172.744	118.347	-130.34	79.1407
535	3	308.59	4.4381	1.9754	62.9461	43.2916	-77.9323	-129.322	-97.4141	91.045	113.392	51.7736	53.7765	96.4497	-162.635	128.743	-106.803	158.443	-105.546	223.418	-157.592	99.099	17.1735	-82.2509	-76.5518	292.3	-25.3995	302.254	-28.4426	119.879	-59.9989	28.7573	-171.465	215.379	-169.836	119.2	-130.69	78.8993
535	4	369.158	4.14067	1.83584	65.9411	43.1215	-76.5127	-127.152	-98.7851	86.9871	117.503	53.19	52.0234	71.8122	-135.701	124.503	-104.713	159.129	-104.885	217.305	-151.612	93.874	21.4162	-82.5211	-75.1678	318.577	-55.0876	321.592	-42.4393	112.126	-62.0786	54.3672	-194.622	238.478	-193.322	119.346	-132.407	78.904
535	5	336.789	4.05518	1.94577	62.6786	36.5338	-74.3811	-129.216	-96.7166	86.4863	118.479	54.8006	51.9706	71.8433	-135.891	123.675	-103.845	159.309	-107.244	211.572	-147.865	123.336	-7.23808	-82.419	-75.0788	318.488	-54.9983	321.503	-42.3502	112.041	-68.3472	37.5037	-170.849	219.181	-179.513	113.417	-132.455	79.2427
535	6	330.855	3.72796	1.94124	62.3268	40.7758	-74.1714	-123.979	-101.279	86.0177	118.387	55.5208	49.235	82.5984	-144.977	122.267	-99.2982	156.307	-104.86	196.833	-140.144	116.766	5.24128	-90.7081	-54.9711	292.762	-28.4416	304.234	-24.8352	91.8392	-68.729	37.6811	-168.9	223.921	-182.628	107.356	-125.246	76.6494
536	1	20.3798	3.58123	1.70069	64.7566	39.8775	-84.8895	-148.663	-79.0171	114.264	88.9076	48.2081	48.1671	96.8467	-160.512	119.576	-95.1125	157.512	-95.2064	217.021	-166.656	107.31	15.2442	-95.3057	-61.8266	317.408	-51.8595	327.491	-50.6056	97.1371	-68.3497	35.1476	-166.987	220.859	-179.101	109.764	-126.512	76.052
536	2	36.67	3.62464	1.70062	62.5526	42.6967	-84.3586	-145.871	-81.6069	112.784	90.3394	48.7473	48.5483	97.4125	-160.891	120.722	-96.194	156.937	-93.5789	221.262	-172.252	108.056	15.0916	-96.2723	-53.6758	290.296	-25.8127	301.449	-22.6395	91.9785	-66.6949	31.8701	-165.394	221.035	-178.588	110.995	-126.405	76.3744
536	3	89.1039	3.74944	1.67249	63.7041	39.4639	-84.6296	-145.142	-82.6573	109.833	94.1021	47.7318	45.3356	113.944	-176.407	120.264	-92.3419	156.619	-113.047	209.839	-144.185	124.155	-6.22807	-81.6416	-64.6319	308.796	-43.2604	327.336	-52.6631	103.295	-65.389	33.6227	-169.714	220.513	-177.088	112.893	-126.344	76.4333
536	4	120.588	3.74308	1.71199	63.3236	37.1298	-84.6296	-145.142	-82.6573	109.833	94.1021	47.7318	45.3356	113.944	-176.407	120.264	-92.3419	156.619	-113.269	209.185	-143.231	124.219	-6.55817	-81.3082	-68.2766	319.169	-55.2722	330.078	-52.3561	104.677	-58.3502	22.3571	-167.569	194.509	-147.088	113.942	-126.344	76.4333
536	5	277.512	3.83551	1.71558	62.7301	40.7753	-84.3031	-136.697	-90.4095	104.95	98.5463	48.6003	45.9203	118.508	-181.324	123.695	-95.7589	156.753	-112.102	216.288	-151.484	130.107	-11.6297	-82.0099	-61.6607	295.075	-32.1117	314.961	-34.6057	99.2873	-60.6964	20.4706	-169.391	183.23	-131.459	135.243	-147.133	70.0821
536	6	310.955	3.79726	1.71937	62.664	39.1942	-84.0605	-135.759	-91.6413	104.321	99.2046	48.7037	45.7857	118.79	-181.062	125.152	-96.9142	156.456	-112.145	215.329	-150.422	130.264	-11.6931	-82.1185	-60.9737	291.052	-28.828	311.744	-31.7281	99.7393	-56.8104	-2.31486	-145.406	179.656	-135.832	118.258	-130.818	78.3425
537	1	-18.5097	3.717	1.61943	62.931	40.8994	-88.76	-151.784	-76.8559	120.022	82.9671	45.3897	45.7857	118.79	-181.062	125.152	-96.9142	156.456	-102.652	237.998	-180.422	127.238	-5.45051	-87.2001	-60.9737	291.052	-28.828	311.744	-31.7281	99.7393	-56.8104	-2.31486	-145.406	179.656	-135.832	118.258	-130.818	78.3425
537	2	-20.3507	3.85439	1.58937	62.5866	37.6944	-88.5976	-150.56	-77.8805	119.332	83.5274	45.6735	47.5007	107.786	-169.88	126.52	-99.6098	155.528	-102.097	238.894	-181.952	127.378	-5.20378	-87.683	-71.3685	313.91	-49.7799	336.172	-60.9618	109.38	-57.0046	-1.36623	-145.731	182.979	-139.85	120.127	-132.099	78.8868
537	3	37.726	3.93056	1.5911	61.8708	39.9601	-87.9153	-146.975	-81.4036	116.261	86.6374	46.2046	47.3926	114.45	-176.742	128.064	-100.875	155.866	-106.84	236.828	-176.097	133.963	-12.4886	-84.3599	-64.6395	287.782	-24.4072	310.482	-33.721	105.479	-53.0642	-8.03333	-143.59	184.236	-137.52	125.563	-134.621	78.1193
537	4	22.6403	3.85663	1.546	61.1136	34.9752	-87.4961	-146.542	-82.1736	112.24	91.0077	46.2051	46.1429	89.6262	-149.912	120.383	-94.9137	155.89	-106.932	237.835	-177.072	135.52	-13.8905	-84.2467	-68.6394	307.665	-45.1378	320.711	-41.6105	106.158	-54.4041	-2.00645	-149.569	177.283	-131.26	125.758	-137.012	78.0405
537	5	70.6096	3.897	1.64989	61.4796	37.5426	-87.1059	-142.206	-86.0793	109.652	93.3119	46.8483	46.1295	93.7108	-154.056	122.183	-96.3315	155.721	-106.25	249.807	-190.905	149.799	-26.1015	-84.4509	-76.2483	329.206	-65.5883	344.571	-67.619	111.381	-58.928	9.59078	-159.541	180.142	-132.544	136.659	-149.24	74.5977
537	6	122.033	3.96074	1.68667	62.5755	40.0297	-86.5676	-142.338	-85.8534	107.136	96.0526	47.1681	46.2682	95.3314	-156.073	121.902	-96.0654	156.041	-106.28	250.167	-191.263	150.263	-26.5032	-84.4221	-80.9682	347.819	-82.8579	356.03	-82.2306	115.788	-59.9428	29.4194	-174.357	207.043	-161.937	125.278	-137.896	76.9573
538	1	-39.1294	3.88158	1.56435	62.9262	42.1007	-92.1257	-161.385	-67.8966	128.977	73.3767	43.4138	46.3888	100.427	-161.749	122.557	-96.4575	156.322	-106.605	272.773	-215.402	179.457	-50.7554	-84.3965	-76.5662	333.76	-69.4582	342.041	-66.6583	112.318	-59.8461	27.9706	-172.844	206.946	-162.512	125.039	-137.453	77.6876
538	2	55.8452	4.0614	1.63081	61.1044	41.8451	-89.8385	-155.325	-74.5648	119.527	83.4888	44.3514	49.5655	87.5627	-149.066	125.997	-101.61	154.598	-103.89	273.382	-218.616	177.076	-47.1909	-86.5389	-71.6119	305.759	-41.4597	316.817	-41.9061	111.578	-59.5726	26.2499	-171.89	204.245	-159.04	126.844	-138.851	77.1054
538	3	30.17	4.10264	1.67177	61.94	40.3035	-87.6194	-151.326	-79.4578	112.163	92.189	44.486	48.8347	95.2653	-157.01	124.43	-99.693	155.133	-108.481	263.955	-204.925	173.634	-46.0667	-83.29	-80.476	330.501	-63.8759	339.591	-68.3329	118.284	-59.2655	24.3599	-170.878	201.292	-155.227	128.89	-140.411	76.4413
538	4	127.113	4.17043	1.68508	64.0387	44.491	-87.432	-153.381	-77.5014	111.727	92.8725	44.4066	49.0146	95.751	-158.559	121.482	-97.0049	156.172	-108.543	265.127	-206.083	175.347	-47.5777	-83.2128	-77.2637	332.229	-67.9823	336.056	-59.6252	112.904	-56.1415	47.1577	-195.605	231.151	-181.51	128.517	-140.917	76.7523
538	5	98.4968	4.15589	1.71881	62.4609	44.6805	-86.2956	-152.553	-78.2841	109.607	95.2473	45.0211	48.8786	96.6746	-159.739	120.361	-95.7913	156.442	-107.834	266.189	-207.835	173.576	-45.4246	-83.6301	-70.2988	302.584	-38.9345	315.806	-36.7279	107.817	-58.5856	40.8847	-186.381	224.824	-177.468	125.548	-140.365	77.2225
538	6	82.0616	4.15348	1.7069	61.9837	42.9248	-86.2956	-152.553	-78.2841	109.607	95.2473	45.0211	48.8786	96.6746	-159.739	120.361	-95.7913	156.442	-107.834	266.189	-207.835	173.576	-45.4246	-83.6301	-70.2988	302.584	-38.9345	315.806	-36.7279	107.817	-57.5667	30.4672	-174.754	215.655	-169.809	114.528	-130.442	78.485
539	1	-32.9365	4.10658	1.66471	63.1424	40.9537	-88.7832	-155.457	-75.1932	116.952	87.0954	44.1071	49.2409	105.836	-169.399	123.54	-98.6295	156.822	-105.048	251.931	-194.738	146.393	-21.1906	-84.9143	-74.6966	316.313	-51.8962	329.5	-51.9525	110.92	-56.9267	27.5472	-172.609	213.354	-167.123	115.037	-130.514	78.4307
539	2	2.75579	4.16288	1.69529	61.3751	43.213	-87.8173	-150.566	-79.7873	113.21	90.7663	45.0224	49.9329	106.837	-170.621	125.58	-100.776	156.632	-104.292	254.303	-198.025	148.503	-22.4745	-85.5931	-67.5818	291.461	-27.9619	305.477	-26.169	106.572	-56.1184	24.0994	-170.142	210.712	-163.802	115.98	-130.881	78.1975
539	3	101.588	4.23961	1.76593	63.9881	41.385	-86.9477	-143.527	-86.0581	108.439	95.2859	46.1619	49.3602	120.27	-184.67	125.295	-100.341	157.972	-113.216	244.026	-179.975	153.12	-30.0079	-79.4629	-77.4636	316.357	-50.1479	329.462	-55.0744	114.949	-55.2566	19.9861	-167.705	205.639	-157.344	118.793	-132.627	77.3227
539	4	84.5548	4.08862	1.68038	62.748	39.3167	-86.3289	-144.91	-84.7665	104.868	99.1978	46.3902	46.9343	97.9307	-158.283	118.853	-94.9883	155.917	-112.571	235.372	-171.103	142.925	-21.7657	-79.5132	-75.4224	325.996	-62.4714	331.369	-52.465	110.441	-56.3496	38.2239	-184.945	222.038	-173.626	119.956	-134.507	77.4416
539	5	16.0052	4.04282	1.73124	60.182	40.0319	-83.9084	-149.938	-80.2902	104.493	100.584	47.1954	46.7033	97.6089	-158.15	116.931	-93.0029	156.202	-111.288	243.02	-180.704	152.675	-30.1703	-80.3095	-67.789	297.841	-34.6956	307.906	-27.057	105.41	-60.4363	30.1828	-172.272	213.142	-168.212	116.321	-133.253	78.4459
539	6	16.7541	4.04237	1.71831	59.5336	39.7341	-83.9084	-149.938	-80.2902	104.493	100.584	47.1954	46.7033	97.6089	-158.15	116.931	-93.0029	156.202	-111.288	243.02	-180.704	152.675	-30.1703	-80.3095	-66.3637	293.683	-30.6951	302.939	-22.1797	104.761	-59.5307	24.3706	-167.041	207.445	-162.252	114.163	-130.442	78.485
540	1	-61.4886	3.9621	1.61988	61.0107	44.0037	-90.5816	-163.477	-66.6632	126.338	76.9263	43.633	46.8152	107.719	-169.365	117.776	-93.3373	157.242	-108.093	269.319	-210.499	178.792	-50.9023	-81.8905	-64.5108	292.816	-30.5744	300.975	-18.0878	102.347	-59.5518	23.8275	-166.452	206.899	-161.807	114.091	-130.371	78.5371
540	2	-56.6345	4.09507	1.66121	62.6053	40.9322	-89.8417	-159.383	-70.3952	123.859	79.3167	44.4477	48.4452	101.117	-162.918	119.668	-95.9348	156.178	-107.878	268.349	-209.659	176.619	-48.9125	-82.018	-74.9973	314.233	-50.0672	325.827	-48.0142	112.284	-59.1138	21.7737	-165.225	204.551	-158.82	115.408	-131.187	78.1179
540	3	-29.6588	4.11381	1.68007	60.6716	43.4167	-88.8377	-154.659	-75.0148	120.239	83.0461	45.2044	48.4341	107.699	-169.916	120.663	-96.5279	156.46	-108.234	266.257	-207.16	174.354	-47.092	-81.7648	-67.4223	290.269	-27.1942	302.832	-22.792	107.088	-58.6764	19.7542	-164.171	201.882	-155.268	117.291	-132.537	77.4774
540	4	-14.496	4.11286	1.69349	61.9386	45.3068	-88.3432	-155.875	-74.1994	118.558	85.1504	45.1841	48.1209	101.391	-163.418	117.787	-94.2627	156.963	-108.211	266.168	-207.074	174.14	-46.9029	-81.7653	-68.9118	299.957	-37.2243	309.613	-29.0984	107.145	-62.8089	49.2853	-188.92	226.304	-181.362	115.296	-132.882	77.6075
540	5	-13.3783	4.06738	1.72654	62.242	41.3923	-88.1546	-161.542	-69.0284	120.788	83.415	44.702	47.6816	98.5257	-160.711	113.833	-90.3832	157.382	-108.259	266.736	-207.641	174.996	-47.6392	-81.7436	-79.5091	323.366	-57.9138	337.773	-61.7078	115.969	-64.7798	32.8681	-169.477	215.106	-174.129	111.6	-130.375	80.0858
540	6	-33.5978	4.06605	1.71608	61.3828	41.113	-88.1546	-161.542	-69.0284	120.788	83.415	44.702	47.6816	98.5257	-160.711	113.833	-90.3832	157.382	-108.259	266.736	-207.641	174.996	-47.6392	-81.7436	-78.2826	317.27	-52.8736	340.757	-64.0195	114.528	-64.2724	30.4685	-168.038	210.389	-168.344	112.12	-130.442	78.485
541	1	-99.2089	4.01345	1.6395	62.6266	41.2278	-91.9067	-165.499	-65.0493	130.112	73.0627	42.7524	47.8674	110.244	-173.923	113.733	-89.8258	158.67	-105.363	254.429	-196.754	147.457	-22.6454	-82.9988	-75.2681	307.32	-43.168	329.529	-52.0585	112.593	-63.8487	28.4499	-166.523	208.763	-166.512	112.341	-130.374	78.5354
541	2	-69.3862	4.06316	1.71507	62.8886	41.8757	-90.6129	-161.624	-68.9717	124.303	79.053	43.5648	48.2144	114.286	-178.792	114.591	-90.5872	159.302	-105.457	256.198	-198.629	150.014	-24.7785	-82.9635	-82.4437	330.913	-65.6883	352.838	-77.5934	117.473	-63.4861	26.6447	-165.233	206.859	-164.328	112.824	-130.583	78.4059
541	3	-14.4601	4.21585	1.7633	63.8149	42.1078	-88.6849	-155.975	-74.6415	114.989	88.6116	44.838	48.665	120.989	-186.653	115.909	-91.8461	160.401	-111.555	249.493	-186.685	154.295	-30.8031	-78.9819	-78.679	306.5	-39.8706	324.06	-49.9575	117.006	-62.1177	23.9433	-164.549	204.792	-160.865	115.297	-131.829	77.833
541	4	78.16	4.20728	1.77664	65.5638	45.2704	-87.8103	-156.418	-74.1923	112.539	91.376	45.438	48.7682	121.927	-187.862	115.667	-91.6103	160.653	-110.287	237.97	-175.235	139.195	-18.2241	-79.4878	-77.6654	313.267	-47.8775	326.444	-50.3684	114.706	-65.3025	53.505	-190.342	232.438	-189.078	114.261	-132.478	77.8042
541	5	76.4625	4.22176	1.78573	63.2401	47.379	-87.2906	-153.574	-76.7153	110.961	92.8339	46.0456	48.9296	123.782	-190.034	116.131	-92.0394	160.897	-109.695	241.393	-179.493	142.505	-20.6866	-79.9917	-69.5035	286.404	-22.2962	301.121	-22.6997	109.209	-64.3177	47.3417	-185.316	230.643	-187.238	115.836	-133.107	78.2713
541	6	61.9338	4.22108	1.78384	63.0625	46.8704	-87.2906	-153.574	-76.7153	110.961	92.8339	46.0456	48.9296	123.782	-190.034	116.131	-92.0394	160.897	-109.695	241.393	-179.493	142.505	-20.6866	-79.9917	-69.5035	286.404	-22.2962	301.121	-22.6997	109.209	-63.886	44.4108	-182.247	227.876	-184.58	112.976	-130.442	78.485
542	1	-51.5914	4.13713	1.68438	63.5051	49.2416	-92.0482	-165.658	-64.6646	129.237	73.6057	42.963	48.9537	123.952	-190.24	116.207	-92.1119	160.919	-107.617	268.729	-209.459	172.205	-44.9373	-80.6792	-68.1445	285.886	-22.7459	301.162	-20.7927	107.185	-64.0651	43.9833	-181.628	227.133	-183.935	113.013	-130.49	78.4458
542	2	-9.42553	4.33704	1.76739	64.1051	44.8447	-91.1176	-161.508	-68.0791	127.047	75.566	44.0922	50.8964	109.112	-174.847	118.777	-95.8884	159.116	-107.564	268.595	-209.375	171.714	-44.4706	-80.7133	-80.5545	310.305	-44.3413	325.099	-50.9361	119.621	-62.9472	39.8702	-178.876	225.928	-182.682	114.409	-130.829	79.0578
542	3	7.77059	4.31717	1.73618	63.1298	41.4441	-89.7341	-166.419	-66.1156	122.685	82.8	41.6546	49.7869	113.868	-179.348	114.62	-92.2182	160.3	-118.228	248.114	-179.375	167.498	-44.9946	-74.0176	-80.5808	310.391	-44.4215	325.178	-51.0237	119.639	-54.3616	27.3236	-176.166	225.264	-176.745	120.02	-130.829	79.0578
542	4	21.0462	4.16451	1.61738	62.0955	37.1695	-89.372	-161.633	-70.4583	119.786	85.1971	42.6025	49.2479	108.327	-172.034	117.281	-95.1051	159.28	-118.456	225.218	-155.497	141.328	-22.9337	-74.0198	-79.4662	319.371	-54.8955	331.315	-54.7897	116.439	-54.3931	23.6939	-172.347	221.097	-172.663	119.893	-130.694	79.2076
542	5	58.8822	4.17526	1.67158	61.9387	40.7592	-89.0028	-158.465	-73.1829	118.381	86.4414	43.1735	49.1823	110.457	-174.617	116.157	-93.8849	159.527	-115.852	231.587	-164.67	141.416	-21.8223	-75.707	-71.4679	291.469	-27.4781	303.944	-25.4671	111.348	-53.6771	4.43381	-148.608	235.363	-197.808	112.136	-125.957	89.6659
542	6	20.0576	4.17332	1.68251	60.5955	39.1457	-89.0028	-158.465	-73.1829	118.381	86.4414	43.1735	49.1823	110.457	-174.617	116.157	-93.8849	159.527	-115.852	231.587	-164.67	141.416	-21.8223	-75.707	-71.4679	291.469	-27.4781	303.944	-25.4671	111.348	-51.4432	5.29182	-154.309	215.515	-167.808	118.645	-129.205	81.5678
543	1	-89.8474	4.15829	1.57858	64.3211	40.6319	-95.0845	-172.206	-57.5926	142.419	59.5166	41.5449	49.5404	121.688	-187.472	115.253	-92.7134	160.976	-111.699	243.889	-180.426	143.413	-21.4979	-78.0634	-77.4502	310.697	-45.2121	322.669	-46.6351	115.602	-51.4003	5.12723	-154.218	216.268	-168.736	118.987	-129.538	81.8219
543	2	-59.157	4.22171	1.6522	63.7741	39.554	-92.4312	-164.743	-66.329	131.832	71.3241	42.0986	51.1126	113.799	-179.741	118.307	-96.392	160.153	-108.872	245.462	-184.599	140.238	-17.1929	-80.1951	-85.643	335.013	-68.0253	345.916	-72.4811	121.518	-51.2152	4.48845	-154.168	214.652	-166.291	120.803	-131.052	81.1084
543	3	-13.1269	4.26173	1.7092	64.5832	39.8892	-89.6986	-160.905	-72.0928	119.798	85.6158	41.4992	50.9947	126.498	-194.187	117.399	-95.5205	162.392	-121.579	229.077	-157.066	146.341	-27.6364	-72.0576	-81.2791	312.694	-45.0529	322.485	-49.4072	119.988	-50.6104	2.59585	-153.64	216.659	-169.001	126.348	-135.457	82.4556
543	4	-28.3653	4.2311	1.68246	64.3629	41.4242	-89.6986	-160.905	-72.0928	119.798	85.6158	41.4992	50.4277	122.512	-189.166	116.397	-94.5908	161.654	-121.667	226.861	-154.746	144.726	-26.3353	-72.0707	-80.6929	314.661	-47.5586	323.497	-49.6115	118.898	-58.5338	32.5959	-176.732	229.92	-186.958	123.122	-135.457	82.4556
543	5	101.256	3.99292	1.60765	65.4934	45.0771	-89.0363	-153.483	-78.5817	119.192	85.5174	42.9582	50.4712	135.26	-201.306	122.202	-98.8748	160.072	-120.387	211.476	-142.367	131.056	-10.0851	-77.9725	-66.5857	298.996	-30.7049	312.338	-39.3921	107.885	-59.5797	33.0223	-174.161	241.292	-199.775	115.782	-127.182	83.6237
543	6	91.8545	3.9928	1.60651	64.7052	44.2497	-89.0363	-153.483	-78.5817	119.192	85.5174	42.9582	50.4712	135.26	-201.306	122.202	-98.8748	160.072	-120.387	211.476	-142.367	131.056	-10.0851	-77.9725	-66.5857	298.996	-30.7049	312.338	-39.3921	107.885	-58.8512	34.7756	-177.994	230.282	-182.91	120.463	-130.442	78.485
544	1	-11.2282	3.99907	1.54833	66.4513	43.9358	-92.7994	-164.814	-65.8728	132.8	70.0873	42.0739	50.6144	136.36	-202.66	122.495	-99.1799	160.288	-112.867	223.893	-160.855	124.846	-1.28776	-82.8729	-75.3457	326.678	-56.2132	337.276	-67.3338	114.246	-57.4886	29.922	-174.412	227.937	-179.977	121.425	-130.388	78.5593
544	2	-13.2798	4.18894	1.63781	63.7452	42.9016	-89.6394	-153.856	-77.7238	121.245	82.776	43.2151	53.3903	113.305	-178.842	127.063	-105.387	158.055	-105.591	226.978	-170.349	112.563	13.0937	-88.5834	-71.5545	301.638	-30.9886	313.011	-43.634	114.106	-56.7506	27.0536	-172.416	225.076	-176.349	122.338	-130.839	78.2111
544	3	220.62	4.26848	1.73544	66.9358	43.8022	-88.3698	-146.762	-84.3011	112.254	91.9469	44.2203	52.9631	137.209	-205.704	129.247	-105.769	161.307	-116.923	221.292	-154.212	126.301	-5.05555	-79.3086	-80.7619	327.657	-54.707	335.566	-69.1339	121.775	-55.6069	22.7083	-169.694	219.899	-169.655	124.675	-132.239	77.3426
544	4	236.118	4.10859	1.68125	68.7259	44.949	-88.1175	-146.607	-84.2804	111.639	92.4402	44.488	52.9696	137.253	-205.761	129.259	-105.782	161.318	-118.022	194.854	-124.685	107.367	8.62087	-76.9668	-76.6018	333.756	-68.4848	335.276	-58.1454	112.211	-52.8298	37.9711	-187.011	230.487	-178.18	122.671	-132.219	77.3643
544	5	310.355	4.15816	1.74046	69.2395	44.363	-88.08	-139.829	-90.5176	108.019	95.7304	44.997	53.1094	138.165	-206.869	129.648	-106.191	161.488	-117.93	197.385	-127.339	111.36	4.67415	-77.0178	-74.1224	323.356	-58.2831	328.226	-50.3717	110.446	-51.3477	21.3616	-166.007	233.795	-189.398	101.066	-114.41	84.7851
544	6	388.909	4.18807	1.80288	67.8103	46.4327	-86.0215	-133.536	-95.535	103.841	99.7848	46.8946	53.21	138.893	-207.775	129.831	-106.387	161.645	-117.032	199.091	-129.632	110.137	6.01269	-77.5133	-66.2192	296.649	-33.7174	310.145	-28.3223	103.791	-50.3192	19.2553	-165.371	232.817	-187.505	103.855	-117.773	84.3478
545	1	42.8851	4.12383	1.69242	69.3252	46.0472	-89.5523	-148.99	-80.3368	118.96	83.8933	44.8028	53.2643	139.262	-208.229	129.96	-106.523	161.723	-106.86	219.783	-157.404	101.571	16.8079	-83.3545	-74.261	322.399	-58.2678	335.84	-56.7444	109.366	-48.8567	15.2082	-162.523	232.33	-186.494	104.756	-117.669	84.8289
545	2	136.585	4.32613	1.81877	67.0835	46.7368	-86.7124	-140.362	-88.3147	111.432	91.7412	46.7778	55.2662	115.819	-183.418	132.2	-110.349	159.214	-97.2778	229.497	-174.764	89.9803	31.1017	-90.2205	-69.7601	296.104	-31.8694	308.903	-29.8747	108.802	-48.1975	13.1307	-161.036	231.98	-185.996	105.175	-117.909	85.584
545	3	206.704	4.48318	1.93231	68.2069	44.2677	-86.7119	-135.219	-92.9728	105.827	98.1485	46.531	54.0261	131.373	-201.212	130.708	-107.505	162.253	-114.939	216.897	-147.896	112.144	4.57395	-77.9449	-80.025	316.913	-50.8202	330.246	-55.8498	119.254	-47.5692	11.337	-159.878	231.501	-185.339	105.423	-117.787	85.8557
545	4	232.363	4.26345	1.85587	70.7402	46.6936	-86.0883	-133.632	-94.1065	104.923	98.6896	47.3288	54.0604	131.717	-201.657	130.754	-107.536	162.34	-115.955	188.006	-118.048	102.033	11.9537	-77.8551	-75.4368	333.823	-71.9491	334.547	-53.1104	109.273	-52.5455	38.5421	-181.303	250.282	-206.905	102.41	-118.084	85.4034
545	5	312.984	4.19753	1.93352	67.5681	43.4627	-82.6881	-139.518	-88.6326	104.901	99.9082	48.8051	53.9024	131.043	-200.952	129.782	-106.532	162.33	-115.973	187.988	-118.03	102.051	11.9356	-77.8455	-75.3097	309.003	-43.0018	315.106	-39.5875	116.086	-62.0646	23.1314	-157.589	226.007	-188.582	101.176	-118.516	86.4468
545	6	249.946	4.19804	1.91731	66.8709	44.0679	-82.6881	-139.518	-88.6326	104.901	99.9082	48.8051	53.9024	131.043	-200.952	129.782	-106.532	162.33	-115.973	187.988	-118.03	102.051	11.9356	-77.8455	-75.3874	309.181	-43.1874	315.442	-39.9197	116.122	-65.4326	40.3564	-176.107	218.165	-174.238	114.71	-130.442	78.485
546	1	126.272	4.07698	1.77113	67.1642	43.2444	-77.856	-132.841	-109.338	91.2967	118.232	49.5553	55.2901	133.129	-203.818	135.092	-112.273	163.555	-143.277	159.792	-89.8615	130.046	-16.3019	-63.422	-73.2513	306.514	-43.6482	322.323	-48.3563	115.022	-64.4251	34.007	-170.93	213.3	-168.875	115.561	-130.937	78.8615
546	2	249.42	4.21685	1.87167	67.3734	43.5225	-75.361	-129.128	-112.1	81.7043	127.842	51.2827	56.4749	118.405	-188.184	136.161	-114.391	161.875	-130.048	176.428	-113.733	101.669	11.6959	-71.475	-81.1584	325.189	-60.4762	340.252	-69.5022	121.735	-63.6501	34.9897	-172.443	216.846	-172.097	115.985	-130.746	79.0706
546	3	412.812	4.43504	1.96651	70.4974	50.8425	-74.8649	-131.967	-109.673	77.7878	133.543	51.0549	56.6137	138.014	-217.502	131.111	-109.952	169.439	-138.736	180.221	-102.819	123.705	-12.5984	-63.9754	-84.4704	319.984	-51.8647	332.63	-61.7364	126.565	-66.6711	62.8916	-196.829	243.016	-199.871	115.871	-131.428	79.2444
546	4	418.024	4.47154	1.95623	70.7181	50.4601	-74.8649	-131.967	-109.673	77.7878	133.543	51.0549	56.6137	138.014	-217.502	131.111	-109.952	169.439	-149.825	156.023	-72.8193	142.061	-30.8959	-58.3848	-84.0842	320.598	-52.7411	332.704	-61.3622	125.822	-66.6711	62.8916	-196.829	243.016	-199.871	115.871	-131.428	79.2444
546	5	349.529	4.39675	2.01103	68.0745	48.0913	-73.4162	-131.005	-110.079	73.9237	137.242	52.0688	56.5864	137.849	-217.293	131.036	-109.877	169.401	-148.856	155.472	-74.1324	152.558	-39.3673	-60.526	-79.436	292.426	-25.8658	317.125	-44.3639	123.79	-68.2257	39.4467	-171.264	221.13	-181.544	112.75	-131.262	79.7009
546	6	342.492	4.39623	2.00072	67.6843	47.9863	-73.4162	-131.005	-110.079	73.9237	137.242	52.0688	56.5864	137.849	-217.293	131.036	-109.877	169.401	-148.856	155.472	-74.1324	152.558	-39.3673	-60.526	-78.6221	287.342	-21.3335	317.049	-44.2226	123.182	-67.6782	37.3681	-170.024	216.82	-176.26	112.725	-130.442	78.485
547	1	178.015	4.43609	2.03372	68.1548	46.0735	-73.9332	-129.551	-109.307	74.8111	135.067	52.5906	56.537	137.542	-216.903	130.907	-109.745	169.325	-148.905	154.357	-72.9985	152.775	-39.4341	-60.5719	-86.0442	315.678	-47.6121	340.161	-71.7599	128.548	-65.9881	31.2813	-165.649	213.837	-173.139	113.701	-130.016	79.1333
547	2	202.461	4.46293	2.02875	67.9873	46.1032	-73.5695	-129.774	-109.068	73.6035	136.309	52.7242	56.624	135.133	-214.113	130.998	-109.939	168.915	-138.297	178.96	-102.591	124.281	-12.4832	-66.0612	-86.0007	315.385	-47.3156	339.9	-71.5065	128.559	-63.1898	29.0205	-165.958	212.975	-170.536	115.203	-130.004	79.1439
547	3	306.694	4.56689	2.06899	69.6498	50.4219	-72.2057	-131.359	-107.389	71.6811	138.554	53.8074	56.684	135.214	-214.195	131.073	-110.015	168.998	-140.206	180.06	-100.366	128.889	-17.6869	-64.1325	-85.1978	306.661	-37.7943	330.009	-61.163	128.552	-66.9952	58.5983	-191.549	240.375	-199.409	114.571	-130.479	79.1645
547	4	206.207	4.45834	2.04428	67.946	47.496	-66.9606	-135.939	-103.342	54.9612	155.812	59.0906	50.3209	108.607	-180.126	115.857	-94.8398	158.686	-140.113	180.215	-100.54	128.868	-17.6859	-64.1504	-85.0129	306.716	-37.8948	329.916	-60.9878	128.304	-66.1403	55.1272	-190.107	237.547	-199.117	125.058	-140.71	82.3615
547	5	325.122	4.47545	2.16395	69.6491	46.4939	-65.1883	-134.986	-103.399	55.2641	154.736	61.2752	49.8823	107.768	-179.688	112.128	-90.9544	159.268	-134.167	187.195	-108.734	106.263	2.52899	-63.9872	-103.891	370.398	-90.1978	332.439	-69.6231	147.095	-67.7773	40.1537	-174.818	218.825	-180.536	130.171	-140.513	85.8879
547	6	356.084	4.472	2.16226	68.8259	44.1715	-65.1883	-134.986	-103.399	55.2641	154.736	61.2752	49.8823	107.768	-179.688	112.128	-90.9544	159.268	-134.167	187.195	-108.734	106.263	2.52899	-63.9872	-103.891	370.398	-90.1978	332.439	-69.6231	147.095	-65.5649	26.4476	-163.358	193.311	-150.536	125.429	-135.162	81.955
548	1	365.566	4.49206	2.13893	66.6935	42.4021	-73.4293	-144.492	-89.0481	77.82	127.902	57.7904	46.4982	103.264	-163.108	95.9778	-74.3326	153.521	-123.044	205.908	-133.187	87.1583	22.5296	-70.1118	-103.418	370.573	-90.9285	334.337	-71.3053	146.597	-65.5625	26.4224	-163.173	193.953	-151.487	125.134	-134.909	82.2893
548	2	464.181	4.58267	2.19795	68.1491	46.5768	-73.0099	-145.913	-87.345	77.705	128.189	58.3316	47.1323	99.8987	-159.953	96.6959	-75.3452	153.499	-119.066	211.76	-141.511	80.0987	30.3812	-72.5479	-103.088	369.873	-90.2991	333.991	-70.9279	146.276	-67.5721	52.3492	-185.678	223.682	-181.121	124.449	-134.986	82.2522
548	3	450.162	4.577	2.18684	66.0172	42.7904	-72.7494	-153.165	-81.1056	78.3793	128.954	56.0664	46.2718	98.7346	-159.525	93.0873	-72.7807	154.579	-131.487	201.445	-120.407	109.118	0.381221	-65.1171	-104.478	369.095	-87.8588	330.715	-67.5308	148.13	-67.5719	52.353	-185.682	223.686	-181.124	124.449	-134.986	82.2522
548	4	422.675	4.49911	2.16158	66.3217	41.605	-72.7494	-153.165	-81.1056	78.3793	128.954	56.0664	46.2718	98.7346	-159.525	93.0873	-72.7807	154.579	-138.627	175.968	-90.4069	113.727	-5.69066	-62.2563	-101.677	366.047	-86.6683	331.074	-66.077	144.311	-67.5719	52.353	-185.682	223.686	-181.124	124.449	-134.986	82.2522
548	5	552.707	4.47255	2.19522	64.8942	37.4454	-72.7845	-154.259	-80.164	79.1836	128.236	55.9293	46.1094	98.2186	-158.972	91.9478	-71.6547	154.645	-138.381	176.312	-90.8765	113.022	-4.97864	-62.374	-101.082	338.728	-61.8995	337.566	-70.8261	144.307	-69.9553	26.4257	-157.02	204.176	-166.917	121.423	-137.209	83.7937
548	6	549.871	4.52094	2.20992	64.9538	35.4168	-72.1072	-153.209	-80.4876	80.0541	126.952	57.3102	46.0697	98.4734	-159.294	91.4756	-71.1399	154.715	-138.401	176.273	-90.8265	113.056	-5.0136	-62.3628	-100.788	338.346	-61.5972	336.968	-70.178	144.058	-65.9896	3.48499	-139.548	177.051	-137.379	122.594	-135.919	82.6989
549	1	196.858	4.53743	2.18925	64.5373	34.2663	-74.9533	-156.394	-76.8038	87.8319	118.5	55.1585	46.0394	101.14	-161.896	91.7796	-71.2243	155.121	-149.204	152.487	-61.2407	133.051	-25.4386	-56.4637	-98.3178	327.365	-50.898	329.148	-62.783	143.325	-65.8782	3.15948	-139.359	176.532	-136.76	122.774	-136.034	82.6297
549	2	283.354	4.64779	2.19399	61.1881	34.7395	-73.564	-151.158	-81.037	84.2322	121.794	56.8418	48.6043	90.0419	-151.105	99.3918	-79.1993	154.047	-147.136	150.433	-61.1358	129.939	-20.8134	-58.1629	-91.9272	300.134	-24.1514	302.405	-35.7111	140.267	-62.267	-3.77496	-137.629	174.668	-132.07	130.226	-139.864	81.8736
549	3	342.17	4.67701	2.24907	62.121	32.2253	-71.6823	-146.176	-85.0253	77.4537	128.518	58.5783	48.0403	82.5519	-137.67	90.134	-75.1694	149.916	-149.382	180.231	-84.4606	148.609	-40.2804	-54.8155	-101.412	328.636	-47.6374	320.229	-56.443	146.566	-62.4594	-0.630574	-141.419	176.169	-132.594	134.09	-143.129	81.1923
549	4	326.106	4.59225	2.18887	63.0256	32.0957	-71.498	-146.578	-84.6326	76.9487	129.048	58.6061	48.1611	78.5524	-132.78	94.5147	-80.261	149.975	-158.197	154.881	-54.4298	164.815	-57.2089	-50.8117	-99.204	329.176	-49.9895	322.909	-57.2665	143.641	-62.3584	-0.904562	-141.257	175.62	-131.953	134.224	-143.232	81.1315
549	5	332.238	4.59703	2.1771	59.9166	34.7006	-71.4098	-145.757	-85.2992	76.4067	129.529	58.7625	48.1787	79.5685	-133.836	95.0691	-80.7343	149.915	-158.19	154.904	-54.456	164.792	-57.1864	-50.8151	-91.8817	299.844	-22.9197	304.421	-37.3854	138.62	-63.6826	3.92897	-147.096	175.398	-129.435	141.909	-150.542	78.5942
549	6	305.544	4.60236	2.20721	59.6185	37.0987	-70.8293	-144.089	-86.7389	75.2183	130.57	59.4562	47.7353	82.1996	-136.322	94.339	-79.3789	150.039	-158.302	154.327	-53.8242	165.302	-57.6316	-50.7696	-91.2837	298.469	-21.5346	302.544	-35.7622	138.433	-68.1403	33.7787	-168.785	199.368	-155.867	126.162	-138.253	78.3876
550	1	181.079	4.55927	2.14254	59.09	34.3124	-74.7821	-149.733	-81.057	85.5633	119.689	56.2019	47.4531	87.0849	-141.053	95.2359	-79.7811	150.604	-147.735	181.489	-85.7456	139.734	-31.8513	-55.9697	-93.8634	307.615	-29.9142	311.096	-45.3924	140.411	-67.9035	33.073	-168.38	198.373	-154.675	126.448	-138.396	78.3075
550	2	375.35	4.59401	2.09634	59.2108	33.0062	-72.3723	-147.016	-84.3937	76.9208	130.305	56.2445	53.3997	59.6201	-114.942	113.87	-98.7387	148.662	-137.186	175.162	-89.0716	118.061	-4.63785	-63.6678	-95.0075	311.377	-33.2941	313.925	-48.4645	141.227	-65.1408	32.1188	-170.987	200.697	-155.133	129.405	-138.962	78.1565
550	3	259.459	4.58545	2.10363	58.4948	32.7389	-72.2118	-145.485	-85.9419	75.6505	131.787	56.2746	50.5499	63.1334	-116.424	100.679	-86.4218	148.932	-146.727	182.912	-88.5306	143.687	-34.1128	-56.5584	-95.0606	311.555	-33.458	314.074	-48.6229	141.261	-64.9185	32.1882	-171.387	200.98	-155.133	129.854	-139.207	78.0381
550	4	243.056	4.47746	2.03536	59.8563	33.7832	-71.8171	-146.187	-85.2251	74.7221	132.739	56.3714	50.524	59.3948	-112.467	104.408	-90.9574	149.863	-155.802	157.885	-58.5413	159.01	-50.5224	-52.2218	-92.1367	313.717	-37.9371	316.371	-48.5086	136.887	-64.9563	40.2348	-179.002	209.68	-163.356	129.803	-139.259	77.986
550	5	278.42	4.49605	2.11696	62.069	32.7587	-71.2146	-144.707	-86.2392	74.7686	132.742	56.9545	50.0194	61.1106	-114.517	101.614	-87.9734	150.115	-155.811	157.873	-58.5289	159.022	-50.5345	-52.2174	-101.768	345.237	-67.1143	341.883	-75.3411	143.565	-62.4164	25.0057	-164.336	213.262	-173.011	127.318	-136.218	84.9551
550	6	350.008	4.56322	2.13781	60.629	32.6256	-70.0733	-145.625	-84.8537	72.9253	134.481	58.2615	49.9192	61.9604	-115.703	100.695	-86.9193	150.502	-155.815	157.866	-58.5221	159.029	-50.5413	-52.215	-104.047	349.074	-71.6628	368.808	-104.881	144.693	-59.8036	9.99361	-152.382	193.092	-149.412	126.819	-131.98	79.6171
551	1	505.888	4.59762	2.14136	62.7188	37.3297	-69.1239	-146.952	-85.8428	66.8299	140.914	58.4084	51.03	76.6055	-122.216	124.025	-107.697	148.99	-176.711	125.494	-26.2169	192.346	-83.2597	-42.138	-100.196	330.866	-54.0902	358.206	-96.3122	143.207	-59.9038	10.6432	-153.889	192.563	-147.677	131.858	-136.643	78.6888
551	2	636.355	4.72017	2.22675	63.6059	41.1056	-66.3162	-146.01	-86.2136	61.2022	147.102	60.5703	52.0926	69.6627	-116.95	124.568	-108.295	149.01	-176.705	125.586	-26.3052	192.134	-83.0695	-42.1324	-99.0209	321.727	-44.4371	348.116	-86.8637	143.217	-62.2635	40.0977	-180.066	222.42	-177.448	131.286	-136.816	78.6528
551	3	466.981	4.63291	2.18243	62.4172	40.3406	-71.0224	-142.274	-90.0779	80.8251	127.953	56.9994	51.6636	74.7562	-123.483	123.293	-106.693	150.362	-164.943	153.023	-54.4299	174.561	-66.0181	-47.3096	-104.186	346.551	-67.9319	362.424	-99.9251	144.809	-66.4914	59.8461	-196.207	239.04	-196.794	130.6	-137.007	79.0486
551	4	642.253	4.65607	2.21395	64.6929	43.3773	-70.4299	-143.548	-89.0253	78.3789	130.675	56.9909	51.6732	77.4667	-126.13	126.225	-109.802	150.877	-170.596	129.512	-28.8104	202.517	-92.0413	-45.0579	-102.9	343.93	-65.8479	360.905	-97.8979	143.569	-65.3499	58.3842	-195.913	237.223	-194.269	131.149	-136.995	79.1207
551	5	502.968	4.616	2.23467	63.9102	40.9859	-69.7126	-141.281	-90.4573	82.4621	125.67	58.6001	51.2481	76.1714	-125.757	122.354	-105.578	151.662	-169.26	139.966	-40.1407	188.698	-78.5045	-46.5187	-103.197	341.094	-63.0048	357.473	-94.0118	144.184	-62.9557	46.2338	-186.028	243.587	-209.795	123.785	-130.92	90.616
551	6	464.903	4.6197	2.21705	62.402	38.3477	-69.8777	-141.86	-89.9491	83.6637	124.465	58.5525	51.2656	75.3792	-125.026	121.565	-104.819	151.71	-169.36	139.535	-39.6641	189.086	-78.8757	-46.454	-103.235	342.946	-64.775	357.385	-93.9469	144.07	-61.3776	45.1383	-186.6	222.441	-179.376	124.435	-130.551	82.3722
552	1	176.079	4.49552	2.0264	61.2595	36.2955	-81.4156	-156.648	-73.9841	109.546	95.5323	50.8261	50.1675	88.1254	-137.659	115.878	-97.8602	153.208	-165.452	135.643	-37.5783	176.95	-64.987	-48.2215	-102.739	342.446	-64.6857	358.727	-94.8712	143.514	-61.618	45.0054	-186.134	221.527	-178.786	124.246	-130.503	82.44
552	2	309.042	4.61216	2.09834	61.442	35.9569	-75.298	-151.43	-81.2417	93.4011	114.546	52.5078	52.3672	74.0451	-126.949	119.223	-101.234	152.671	-165.432	135.736	-37.6768	176.82	-64.8668	-48.2304	-98.7226	314.278	-34.8341	328.458	-67.0309	143.147	-61.4019	43.1463	-185.139	219.39	-176.19	128.435	-134.047	82.0702
552	3	312.935	4.61409	2.12607	61.2737	34.5332	-74.0681	-149.056	-83.2995	89.9015	118.12	53.2776	51.6768	77.6499	-131.493	111.438	-93.2329	151.931	-158.773	158.253	-60.407	166.279	-56.0634	-50.687	-105.081	341.942	-60.6158	343.126	-81.2038	145.854	-59.7311	39.4917	-183.275	216.48	-172.123	129.815	-134.327	81.8264
552	4	399.233	4.63899	2.15253	63.3373	37.4548	-73.642	-150.559	-82.1605	88.0097	120.32	53.0594	51.6947	79.9401	-133.933	114.236	-96.2162	152.63	-165.921	133.736	-32.7679	191.972	-80.5212	-47.4836	-104.216	340.062	-59.1355	342.34	-80.0946	145.067	-58.8983	37.9916	-182.614	214.763	-169.717	130.306	-134.503	81.6783
552	5	840.941	4.88864	2.30001	64.6092	39.4372	-70.0841	-124.061	-104.347	59.3848	147.349	58.0514	53.3352	101.558	-154.564	136.56	-117.528	150.634	-162.625	154.828	-55.7354	162.295	-52.3001	-49.6728	-97.6506	303.404	-25.4386	326.673	-62.7469	140.492	-57.3829	3.25849	-152.958	167.697	-118.133	136.002	-143.929	73.7233
552	6	746.045	4.8886	2.31942	64.5865	38.8592	-70.0841	-124.061	-104.347	59.3848	147.349	58.0514	53.3352	101.558	-154.564	136.56	-117.528	150.634	-162.625	154.828	-55.7354	162.295	-52.3001	-49.6728	-97.6506	303.404	-25.4386	326.673	-62.7469	140.492	-53.6334	0.535227	-149.108	184.291	-137.796	122.273	-130.442	78.485
553	1	460.76	4.83903	2.27796	62.9341	36.5834	-80.4031	-141.837	-82.8619	89.1873	115.205	50.2152	52.8075	121.869	-175.44	136.35	-116.774	152.422	-148.344	182.862	-84.4117	135.404	-25.386	-56.7155	-97.683	303.551	-25.5799	326.876	-62.9364	140.502	-53.6897	0.774457	-149.489	185.179	-139.772	124.053	-132.232	79.6365
553	2	672.558	4.91181	2.35622	63.3292	35.9016	-76.4484	-133.77	-90.8556	79.0733	126.581	51.8601	54.278	106.153	-161.514	137.027	-117.961	152.25	-151.926	160.111	-60.6712	138.333	-26.7658	-56.2593	-104.453	329.413	-49.4771	346.717	-84.34	145.334	-53.9031	3.06779	-152.171	184.743	-138.595	127.566	-135.337	78.7909
553	3	678.66	4.98569	2.42994	62.7759	38.0187	-75.7828	-135.101	-89.2524	77.7223	128.182	52.4067	53.9452	107.257	-161.153	132.424	-112.621	150.6	-151.478	171.17	-72.3974	145.404	-35.4123	-55.0511	-104.28	328.873	-48.9773	346.31	-83.9141	145.196	-55.8604	24.1993	-170.431	214.726	-168.363	128.183	-135.999	78.8361
553	4	674.618	5.02055	2.45506	64.2973	39.8577	-75.4024	-136.012	-88.5013	76.5225	129.585	52.3303	53.9173	108.552	-162.663	133.597	-113.85	151.046	-161.017	146.525	-42.6699	165.255	-56.0096	-50.2753	-103.769	327.929	-48.2434	345.421	-82.7921	144.766	-54.5116	25.4618	-172.724	216.464	-169.067	128.722	-136.068	78.7725
553	5	1002.66	5.20739	2.67438	70.3339	46.1076	-73.981	-115.687	-106.327	56.052	149.63	54.2968	54.9444	120.852	-174.976	143.277	-123.479	150.989	-165.368	118.105	-14.6009	192.162	-78.4755	-49.277	-100.568	309.836	-31.0158	332.752	-69.4214	142.92	-47.6193	-10.5432	-138.672	198.776	-154.323	117.902	-129.033	83.209
553	6	1093.47	5.19761	2.69169	69.7643	49.9259	-72.8674	-111.701	-109.871	51.5851	154.168	55.1352	55.0708	125.069	-179.336	145.139	-125.184	151.286	-164.356	113.965	-11.3816	197.453	-82.1114	-50.2297	-95.495	287.136	-9.62991	315.104	-51.302	139.88	-57.5755	19.3521	-161.03	194.26	-151.997	116.679	-131.522	78.5074
554	1	772.695	5.08615	2.57141	71.2767	51.3912	-79.6724	-131.678	-92.361	74.4814	130.617	50.5613	56.1828	150.407	-206.469	155.095	-134.788	153.932	-161.738	106.499	-6.36356	205.558	-86.7407	-52.4904	-95.9657	289.932	-12.0703	317.47	-53.7851	139.943	-57.6331	19.4419	-161.595	193.784	-151.563	123.553	-137.625	79.0025
554	2	778.12	5.2199	2.66259	71.7109	51.1773	-77.4683	-128.453	-96.7932	67.5361	139.209	50.245	57.338	126.256	-183.008	153.26	-133.976	152.937	-157.673	88.9659	6.93622	228.134	-103.426	-55.9185	-99.3071	299.962	-20.4411	316.814	-54.7898	143.594	-57.6542	19.4827	-161.736	193.62	-151.321	124.618	-138.523	78.6957
554	3	1115.75	5.32682	2.72887	72.9806	50.499	-75.8999	-130.48	-94.2248	65.2397	142.064	51.4782	57.5311	127.14	-184.586	152.284	-133.043	153.517	-157.689	88.0657	7.87931	226.399	-101.934	-55.5489	-98.796	298.938	-19.2802	314.967	-53.0795	142.901	-51.9929	-19.7215	-129.045	157.736	-113.529	126.771	-138.17	79.1572
554	4	1072.8	4.99824	2.42898	72.2104	48.22	-75.8999	-130.48	-94.2248	65.2397	142.064	51.4782	54.5994	108.973	-154.586	168.176	-150.058	146.058	-153.675	88.7477	4.99408	244.954	-118.673	-59.1941	-91.8923	309.432	-34.9691	320.489	-52.7339	132.782	-51.9929	-19.7215	-129.045	157.736	-113.529	126.771	-138.17	79.1572
554	5	1026.55	5.00658	2.47464	72.4944	48.1924	-75.7062	-129.323	-95.135	64.2062	143.049	51.716	54.5947	109.578	-155.184	168.639	-150.498	146.065	-153.88	89.3971	4.33161	242.839	-116.577	-59.1759	-100.401	337.8	-61.4508	346.323	-79.941	138.497	-51.2503	-14.8301	-135.856	161.777	-116.055	132.885	-142.718	78.3235
554	6	773.448	5.00546	2.47831	71.572	48.1169	-75.7062	-129.323	-95.135	64.2062	143.049	51.716	54.5947	109.578	-155.184	168.639	-150.498	146.065	-153.88	89.3971	4.33161	242.839	-116.577	-59.1759	-100.428	337.939	-61.5701	346.388	-80.0254	138.523	-55.5141	7.83593	-151.345	174.302	-131.731	117.144	-130.442	78.485
555	1	365.036	4.90563	2.34967	71.1063	47.8505	-81.6354	-143.386	-82.8168	87.3115	118.228	48.6531	54.0399	129.135	-173.345	183.584	-164.867	146.222	-153.577	90.7211	2.55549	236.608	-110.091	-59.4852	-97.2029	321.415	-45.3322	333.473	-67.3221	136.961	-55.5744	8.93357	-153.172	174.905	-131.989	121.843	-134.558	78.3275
555	2	558.49	4.93258	2.37428	68.6946	46.9225	-75.1669	-126.043	-101.71	71.1933	137.661	50.4602	55.7385	101.236	-149.247	173.077	-155.034	146.593	-153.955	92.3433	1.18086	232.462	-106.322	-59.1754	-92.429	301.204	-25.5958	313.508	-47.3214	134.438	-55.64	10.1397	-155.299	175.26	-131.987	127.234	-139.236	78.2227
555	3	676.279	4.9181	2.33422	67.1676	44.2848	-74.0971	-125.694	-101.995	67.5714	141.615	51.0548	55.7354	103.843	-151.806	174.739	-156.638	146.826	-153.093	111.316	-16.9745	213.837	-91.3883	-58.0753	-89.7044	294.739	-20.1524	304.539	-37.3163	132.032	-57.6659	-18.8894	-126.769	148.768	-108.638	129.51	-140.765	78.0686
555	4	591.471	4.80082	2.28219	69.7279	46.8518	-73.8382	-125.974	-101.747	65.5043	143.859	51.0028	55.7056	104.208	-152.065	175.319	-157.21	146.779	-149.432	104.184	-12.8442	241.437	-116.226	-61.3084	-87.1569	302.884	-30.6697	310.878	-40.9045	127.655	-57.8914	-16.5014	-129.529	146.84	-106.533	130.456	-141.674	78.0648
555	5	604.624	4.80721	2.33005	70.0102	44.4247	-73.7566	-125.253	-102.329	64.9277	144.392	51.1239	55.6934	104.466	-152.295	175.577	-157.455	146.766	-149.791	108.832	-18.6191	227.484	-101.894	-61.6434	-96.526	330.321	-56.1092	339.097	-70.4057	134.198	-60.8741	-14.8673	-130.232	149.437	-108.703	136.921	-150.127	76.8672
555	6	607.559	4.81447	2.35204	69.1489	43.666	-73.5061	-124.184	-103.238	63.3941	145.881	51.3851	55.6644	104.871	-152.612	176.097	-157.949	146.727	-149.756	109.993	-19.6739	225.686	-100.245	-61.6818	-96.1802	328.893	-54.8216	338.501	-69.7747	133.962	-59.9509	-2.98771	-136.922	171.193	-131.963	116.363	-132.126	78.2859
556	1	345.317	4.69276	2.26039	70.0461	45.3685	-80.0258	-140.28	-87.7945	85.7084	121.375	48.2914	54.0429	134.71	-179.275	192.325	-173.098	146.38	-149.872	110.595	-20.1926	224.46	-99.1777	-61.5647	-95.7307	327.429	-53.4993	338.094	-69.2183	133.586	-60.1133	-2.16906	-137.584	172.351	-135.002	119.508	-135.326	80.157
556	2	549.816	4.78961	2.24162	68.8623	42.7766	-78.7248	-139.479	-88.6583	80.0814	127.403	48.8859	55.6211	105.828	-153.773	179.903	-161.47	146.576	-146.211	100.959	-14.2917	229.88	-100.56	-64.9122	-93.0073	314.945	-40.9296	323.124	-54.5854	132.441	-53.803	-13.3613	-134.417	175.761	-133.587	126.872	-137.604	79.8042
556	3	661.861	4.97323	2.45242	69.6703	45.0135	-77.026	-142.129	-86.0601	83.2405	124.855	50.5114	55.8746	104.076	-152.671	176.678	-158.358	146.929	-147.185	85.095	3.75074	234.42	-105.909	-61.0808	-105.224	323.747	-49.2405	340.966	-71.6874	143.862	-54.9729	-9.02149	-137.608	181.541	-140.669	127.716	-140.756	81.6821
556	4	410.753	4.86329	2.3627	71.6674	47.9757	-77.2959	-142.595	-85.7604	81.9814	125.494	49.7138	53.2694	115.997	-156.842	206.631	-188.03	142.868	-146.635	86.7058	1.61402	235.952	-107.251	-61.8167	-101.792	325.169	-52.1405	340.289	-69.5159	139.765	-54.9226	-9.19046	-137.474	181.405	-140.505	127.657	-140.684	81.6797
556	5	483.599	4.89204	2.40071	71.9567	48.5942	-76.7204	-138.81	-88.8464	80.1081	127.149	50.5206	53.3608	116.388	-157.445	206.177	-187.593	142.998	-146.546	85.1433	2.22139	232.412	-102.771	-62.1836	-98.9157	313.001	-40.4154	329.946	-58.3892	138.083	-58.5094	-8.26553	-139.089	165.613	-122.951	137.667	-151.907	78.7028
556	6	487.227	4.93044	2.45991	72.1245	48.8578	-75.7387	-135.944	-91.0839	77.422	129.793	51.4759	53.635	117.644	-159.344	205.043	-186.527	143.465	-146.645	85.7394	1.42468	228.038	-98.3272	-62.0847	-106.37	340.58	-66.4654	354.068	-84.2951	143.087	-58.4248	-5.78584	-141.782	168.498	-125.274	139.053	-152.478	78.3507
557	1	546.172	5.00673	2.48456	70.7304	46.4826	-79.7693	-143.878	-83.8421	90.7046	115.494	49.2634	58.2	122.897	-173.067	175.043	-158.315	149.084	-146.645	85.7394	1.42468	228.038	-98.3272	-62.0847	-106.064	338.905	-64.7815	352.574	-82.845	142.961	-58.4248	-5.78584	-141.782	168.498	-125.274	139.053	-152.478	78.3507
557	2	706.423	4.91422	2.4423	69.4692	44.7568	-73.3998	-129.262	-100.149	71.9449	137.276	50.6019	58.8677	93.5945	-146.137	165.504	-149.003	148.628	-146.992	87.5572	-0.0784716	227.079	-97.7296	-61.8415	-106.249	339.064	-65.0361	354.12	-84.3599	143.188	-59.0306	-5.1663	-141.224	166.17	-124.033	136.979	-151.115	78.8001
557	3	762.707	4.82385	2.37149	67.6844	39.9426	-73.1372	-129.386	-100.197	71.0725	138.318	50.6172	58.7456	94.4764	-146.387	166.714	-150.238	148.424	-145.539	115.704	-26.5355	203.912	-79.9717	-60.9193	-106.336	340.024	-66.0022	353.656	-83.8297	143.149	-59.5023	-31.1461	-115.457	161.668	-121.869	139.137	-151.264	78.7638
557	4	924.302	4.66619	2.24888	70.946	42.7176	-73.1372	-129.386	-100.197	71.0725	138.318	50.6172	58.7456	94.4764	-146.387	166.714	-150.238	148.424	-141.618	111.822	-26.8632	228.324	-100.943	-65.5538	-97.2892	338.952	-68.5462	348.276	-74.8078	132.936	-48.5811	-61.1461	-96.3969	160.64	-113.355	144.899	-151.264	78.7638
557	5	732.703	4.66156	2.32315	67.9361	38.7627	-72.7761	-128.907	-100.831	69.5844	139.936	50.7	58.6306	95.2264	-146.736	167.79	-151.262	148.236	-139.719	124.935	-42.6115	197.104	-70.0437	-67.3919	-91.3197	314.068	-44.9478	333.051	-56.3115	128.106	-54.4614	-53.0469	-97.7414	160.659	-116.91	137.492	-151.627	78.682
557	6	797.325	4.70767	2.39905	69.1573	40.4618	-71.4663	-125.409	-103.433	65.3645	144.078	51.9467	58.6622	98.9605	-151.243	168.076	-151.338	148.884	-139.511	126.057	-43.8314	194.956	-68.049	-67.4677	-98.5991	340.276	-69.9117	356.752	-82.3246	133.249	-50.8076	-58.4518	-95.3495	169.495	-122.409	140.541	-151.872	78.152
558	1	547.968	4.68285	2.31165	68.5263	38.945	-78.7063	-140.868	-87.4576	87.4853	119.123	49.3348	57.8188	114.472	-166.018	170.347	-153.016	149.471	-139.429	126.711	-44.4935	193.952	-67.1596	-67.4781	-95.4593	321.888	-50.8603	335.557	-62.0929	132.283	-50.5851	-58.843	-95.8211	170.297	-122.994	145.466	-156.072	78.3842
558	2	854.01	4.72647	2.28507	64.9445	38.0325	-74.1835	-129.871	-98.4965	73.8005	134.263	51.7149	58.7102	90.3848	-144.671	161.673	-144.322	149.362	-138.075	127.206	-46.07	189.683	-62.4997	-68.4843	-89.6371	299.254	-28.644	313.055	-39.2078	128.874	-59.6457	-33.8794	-116.063	147.962	-106.658	145.805	-158.903	78.0744
558	3	729.264	4.64831	2.21897	66.8238	38.5662	-73.9912	-127.642	-101.764	75.7662	132.009	52.0783	58.4717	89.6065	-143.355	160.649	-143.114	149.051	-138.768	130.036	-48.0191	188.137	-61.9152	-67.7003	-90.5052	301.859	-31.0603	314.547	-41.2033	129.686	-47.2099	-62.8188	-97.5807	164.314	-114.048	152.252	-159.358	77.9065
558	4	691.57	4.45938	2.12492	69.4367	40.9775	-73.3533	-126.94	-102.607	72.1062	135.977	52.0276	57.1244	87.1004	-134.872	175.775	-159.523	145.583	-139.659	116.819	-36.3034	215.207	-86.0163	-68.5978	-85.6972	312.49	-44.5718	320.864	-44.7116	122.891	-47.578	-61.5458	-98.9745	161.496	-111.152	152.974	-160.086	77.6702
558	5	648.687	4.49515	2.18874	69.1141	40.2333	-72.7423	-124.339	-104.668	69.7171	138.258	52.678	57.0244	89.8329	-137.895	176.311	-159.845	145.794	-139.531	121.302	-41.0761	205.93	-77.3885	-68.6718	-94.1003	339.008	-69.7993	347.163	-72.6424	128.374	-47.9416	-54.9558	-104.969	166.297	-115.583	154	-161.59	77.3954
558	6	710.364	4.49626	2.22047	70.1677	40.7943	-72.7423	-124.339	-104.668	69.7171	138.258	52.678	57.0244	89.8329	-137.895	176.311	-159.845	145.794	-139.531	121.302	-41.0761	205.93	-77.3885	-68.6718	-94.164	339.276	-70.0383	347.293	-72.8188	128.435	-38.157	-68.6556	-94.9962	196.297	-139.251	146.721	-152.141	77.7259
559	1	466.37	4.42379	2.0852	68.4665	38.1241	-81.172	-144.586	-84.3606	94.7687	110.84	48.5599	55.8415	105.77	-153.12	176.4	-158.791	146.364	-136.756	121.639	-43.6381	196.793	-67.2127	-70.6831	-92.8281	337.132	-68.3536	348.449	-73.1997	126.955	-38.2359	-68.5471	-94.9756	196.961	-140.761	146.66	-152.068	78.6024
559	2	629.803	4.48774	2.10686	66.9097	35.6814	-78.0432	-139.816	-88.695	82.168	124.14	50.4376	57.1428	84.442	-135.731	167.108	-149.569	147.074	-132.012	126.129	-51.5418	177.088	-47.2359	-73.8435	-87.3183	311.232	-41.9142	321.236	-46.7956	124.211	-39.0054	-66.7808	-96.76	193.603	-137.125	148.671	-154.092	77.9294
559	3	686.878	4.55721	2.19029	67.9262	36.7405	-75.5504	-132.641	-94.9541	75.2619	131.241	52.3395	56.7582	91.0693	-143.366	164.989	-146.859	147.943	-134.047	132.669	-55.5492	174.488	-47.0345	-71.6378	-95.521	337.044	-66.166	344.187	-72.0786	130.106	-39.9483	-64.6655	-98.7037	190.018	-133.593	150.216	-155.66	77.3547
559	4	731.273	4.57991	2.19373	69.3964	39.6782	-75.0319	-133.2	-94.662	72.7896	134.078	52.255	56.4785	91.4425	-142.534	168.095	-150.101	147.259	-139.235	114.196	-35.189	203.027	-72.7694	-69.2713	-94.5371	335.813	-65.2898	343.171	-70.7165	129.175	-38.8445	-61.4545	-102.903	191.304	-133.539	150.769	-155.944	77.2404
559	5	850.392	4.62852	2.24301	68.19	40.4774	-74.5539	-127.701	-99.1611	68.5932	137.955	53.0905	56.3308	94.4918	-145.208	170.79	-152.608	146.963	-139.116	116.033	-37.0323	200.12	-70.164	-69.347	-87.151	307.102	-37.9816	324.309	-47.9962	122.85	-49.5067	-40.5879	-118.042	165.689	-112.315	152.391	-162.846	74.1164
559	6	738.19	4.63034	2.27232	69.291	40.9327	-74.5539	-127.701	-99.1611	68.5932	137.955	53.0905	56.3308	94.4918	-145.208	170.79	-152.608	146.963	-139.116	116.033	-37.0323	200.12	-70.164	-69.347	-86.9652	306.485	-37.382	323.663	-47.3237	122.737	-38.5331	-58.3292	-104.606	195.689	-136.356	145.796	-153.658	75.355
560	1	520.379	4.61925	2.16898	68.2901	39.0581	-81.5431	-146.075	-81.3348	88.4198	116.556	49.3233	55.2518	111.584	-160.592	180.162	-160.918	146.814	-135.279	123.908	-47.2247	180.371	-50.5793	-71.8495	-87.1742	307.305	-38.1809	324.601	-48.2934	122.847	-38.8346	-57.8394	-105.535	194.282	-134.51	148.871	-156.536	75.0057
560	2	653.208	4.66908	2.24559	67.6593	38.2688	-78.4105	-136.848	-89.5952	78.6459	126.827	51.5575	55.8371	105.221	-155.696	177.535	-158.458	147.266	-132.699	130.231	-54.9604	167.057	-37.9553	-73.4311	-94.79	332.233	-61.8428	347.86	-73.732	128.145	-40.4093	-53.9216	-108.92	189.343	-130.139	149.996	-157.836	74.4989
560	3	679.139	4.74649	2.30907	69.5133	41.0411	-75.8714	-133.235	-92.6278	64.4451	141.849	51.9052	54.2	121.886	-174.21	158.967	-138.235	150.316	-142.288	161.129	-73.7018	159.382	-41.8208	-62.741	-92.1241	316.224	-45.3439	326.982	-53.9142	127.967	-37.8505	-56.9523	-107.978	193.604	-131.052	153.207	-160.049	73.4221
560	4	707.76	4.79732	2.3267	71.0584	43.2608	-75.3239	-133.793	-92.038	62.3857	144.075	52.0578	54.2386	122.699	-175.068	159.651	-138.937	150.436	-151.372	136.64	-44.6688	184.751	-66.2429	-58.3586	-91.5489	316.62	-46.0316	327.044	-53.6838	127.319	-34.8969	-54.8516	-111.677	198.084	-133.042	153.88	-160.265	73.3301
560	5	699.806	4.81337	2.3218	68.0871	45.1929	-75.0738	-131.629	-93.7691	60.5667	145.775	52.4563	54.2839	123.429	-175.821	160.188	-139.474	150.475	-151.289	137.059	-45.1177	184.184	-65.7221	-58.4021	-83.6727	288.566	-19.4598	304.018	-28.453	121.691	-38.6699	-42.1047	-122.817	190.593	-126.596	156.448	-163.21	71.8927
560	6	759.97	4.81219	2.30429	66.6211	44.0829	-75.0738	-131.629	-93.7691	60.5667	145.775	52.4563	54.2839	123.429	-175.821	160.188	-139.474	150.475	-151.289	137.059	-45.1177	184.184	-65.7221	-58.4021	-83.6727	288.566	-19.4598	304.018	-28.453	121.691	-50.4587	-23.5089	-133.594	160.593	-108.743	143.443	-153.877	73.7704
561	1	464.156	4.74952	2.20612	68.0869	43.3972	-80.1572	-144.652	-81.7898	81.055	123.873	50.1244	54.9023	141.735	-193.874	173.384	-152.591	151.556	-148.515	140.94	-50.6947	177.605	-58.4784	-60.3436	-88.0732	300.868	-30.9223	317.863	-44.1298	125.223	-51.0938	-21.5034	-135.726	159.92	-107.777	146.418	-156.755	73.3841
561	2	662.861	4.84019	2.28321	68.4317	41.9899	-74.6447	-128.948	-98.0373	67.6836	139.075	52.1276	56.3603	114.09	-167.873	166.715	-147.102	150.761	-150.996	128.744	-37.8661	192.447	-71.6213	-59.4599	-93.1636	315.017	-43.7801	326.247	-54.5983	129.736	-51.9346	-16.5394	-140.763	159.713	-107.233	148.941	-159.19	72.9637
561	3	678.804	4.87681	2.32786	66.6732	44.6658	-73.2225	-122.974	-102.86	62.0118	144.603	53.5771	56.3477	118.294	-171.788	166.904	-147.146	150.335	-150.535	137.601	-46.0718	184.801	-65.7077	-58.9695	-86.0723	290.49	-20.4992	303.766	-30.6264	124.975	-49.7401	-19.9621	-139.518	162.979	-107.785	153.159	-162.093	72.1794
561	4	756.777	4.86196	2.33953	69.4035	47.3432	-72.3106	-123.38	-102.404	57.5426	149.401	53.8389	56.3689	119.394	-172.806	168.086	-148.338	150.377	-152.884	121.842	-30.162	210.359	-88.9168	-58.4948	-85.9313	295.574	-26.0787	308.692	-35.1396	124.226	-48.1565	-21.8027	-138.911	165.404	-108.592	154.629	-163.037	71.9327
561	5	694.184	4.85428	2.3807	70.1862	45.5977	-70.9141	-120.697	-104.386	54.1096	152.329	55.3626	56.1762	121.815	-175.882	168.361	-148.046	151.275	-152.363	137.16	-46.3953	180.447	-61.0123	-59.203	-93.4016	317.753	-46.8175	333.699	-60.7166	128.435	-45.4811	-17.9204	-146.116	176.539	-112.731	163.764	-173.189	69.2571
561	6	726.279	4.88971	2.43676	71.0638	46.9069	-69.376	-116.86	-106.879	48.5406	157.789	56.9473	56.3051	123.778	-178.11	169.327	-149.008	151.567	-152.19	137.894	-47.1991	179.368	-60.0122	-59.2825	-99.7207	342.265	-69.725	352.369	-81.5727	133.245	-47.2358	-11.2876	-151.163	177.915	-115.826	161.645	-170.529	69.7887
562	1	573.689	4.91001	2.40542	71.2982	47.1543	-75.5656	-132.621	-91.4797	67.5033	137.433	53.7548	56.2052	142.74	-196.546	178.429	-157.571	152.734	-152.56	134.264	-43.6231	183.479	-63.4418	-59.2667	-96.9103	326.21	-53.5424	335.493	-65.6613	132.588	-47.9405	-8.85324	-153.239	177.674	-115.773	162.078	-171.094	69.617
562	2	816.009	5.07021	2.52175	69.8097	45.2102	-70.8992	-120.263	-103.072	54.6559	151.326	56.4001	57.4345	115.693	-170.947	170.711	-151.031	151.836	-152.457	134.709	-44.1057	182.783	-62.7996	-59.3126	-96.668	318.891	-45.498	319.596	-51.108	134.369	-47.6957	-8.36723	-153.848	179.135	-116.923	162.349	-171.259	69.5623
562	3	815.697	5.10949	2.57344	68.5357	48.4091	-69.3554	-114.176	-107.65	47.8594	157.993	58.0432	57.5162	121.124	-176.273	173.015	-153.261	151.72	-152.003	140.156	-49.0972	178.581	-59.701	-59.0035	-89.6814	295.788	-23.9471	300.146	-30.2686	129.604	-47.222	-5.58272	-156.654	184.648	-121.813	162.884	-171.425	69.5054
562	4	753.933	4.94526	2.4399	68.9629	46.864	-68.0151	-113.261	-107.523	41.3988	164.572	59.3149	54.293	103.492	-149.37	180.027	-160.939	145.003	-153.945	131.397	-39.731	190.736	-70.8274	-58.2224	-87.935	304.899	-34.6214	309.102	-37.3421	126.356	-45.8266	-11.6061	-151.885	181.284	-117.618	163.234	-171.466	69.465
562	5	730.02	4.94572	2.43382	68.8057	46.4395	-67.973	-113.472	-107.297	40.9184	165.066	59.3368	54.2478	103.456	-149.131	180.587	-161.507	144.887	-153.456	134.766	-43.378	185.143	-65.5412	-58.4847	-88.2941	306.982	-36.7537	310.472	-38.5244	126.574	-46.8138	-8.99984	-154.298	178.503	-114.738	162.853	-171.69	69.0444
562	6	760.666	4.9391	2.42809	66.2748	46.6705	-67.8166	-113.192	-107.526	40.2128	165.733	59.4851	54.1906	103.667	-149.231	180.995	-161.871	144.84	-153.466	134.629	-43.238	185.37	-65.7381	-58.4869	-86.2513	296.734	-27.6914	301.803	-31.7388	127.531	-56.1189	20.9853	-173.342	186.203	-136.738	136.877	-148.905	74.2332
563	1	696.097	4.86372	2.3305	63.0033	42.0481	-75.4248	-130.436	-92.5399	66.1554	138.578	54.4269	53.2427	110.313	-156.915	166.128	-145.794	146.37	-153.446	134.646	-43.2698	185.341	-65.7003	-58.5023	-85.9976	293.876	-25.1799	303.852	-33.3397	127.274	-56.1185	20.885	-172.603	186.419	-137.859	134.845	-147.164	75.2234
563	2	813.545	4.89367	2.31707	64.3116	40.1136	-74.8435	-131.023	-92.3884	65.2248	140.21	54.2275	53.7456	104.107	-151.544	163.452	-143.486	146.49	-153.968	131.876	-40.3532	186.544	-66.9702	-57.9865	-88.3746	302.004	-32.2689	309.355	-39.9627	128.992	-54.6687	-5.59934	-149.685	156.872	-108.692	142.415	-153.611	75.6392
563	3	808.19	4.92596	2.37586	65.6448	39.0749	-74.2159	-119.978	-102.501	61.5999	144.084	54.8393	53.5254	109.686	-156.655	162.041	-141.845	145.378	-150.085	164.73	-71.2045	167.6	-53.6851	-56.8077	-94.1555	321.328	-49.7048	320.787	-52.8331	132.557	-51.3752	-9.6455	-148.327	158.775	-108	144.561	-154.383	75.4392
563	4	852.219	4.92549	2.38227	67.6206	41.4651	-73.7746	-120.494	-101.978	60.0112	145.82	54.9501	53.4876	110.615	-157.523	163.142	-142.951	145.484	-156.627	141.324	-44.8603	192.318	-76.9361	-54.337	-92.7888	321.924	-50.9872	321.41	-52.4959	130.865	-48.7634	-12.0727	-147.75	160.876	-108.01	145.751	-154.909	75.3144
563	5	943.147	4.96341	2.42771	66.3153	44.4318	-73.2116	-115.666	-105.845	56.0046	149.607	55.7624	53.5151	113.287	-160.196	164.994	-144.714	145.519	-156.257	143.124	-46.8532	189.749	-74.4801	-54.5684	-85.6354	296.622	-27.6069	302.877	-31.6493	125.637	-44.2991	-19.4485	-144.665	168.96	-110.478	154.614	-162.047	73.5108
563	6	736.065	4.90632	2.39314	64.9196	44.753	-72.9799	-115.135	-106.497	55.585	149.987	55.9198	52.7477	113.257	-159.009	166.024	-145.005	145.046	-156.262	143.075	-46.8024	189.819	-74.5413	-54.5684	-85.927	296.165	-27.5076	301.184	-31.0326	126.871	-56.9665	10.347	-165.481	153.586	-105.883	144.587	-155.777	74.4785
564	1	466.741	4.75621	2.22956	64.5095	43.9614	-80.2282	-134.783	-89.4544	82.6499	121.806	51.0678	52.371	132.948	-178.361	176.93	-155.044	145.957	-153.921	140.403	-46.1517	188.672	-71.1586	-56.6226	-86.0776	296.641	-27.9647	302.449	-32.2333	126.885	-56.9602	10.8353	-166.22	154.218	-108.133	147.423	-158.236	76.3543
564	2	691.962	4.87255	2.32795	65.8896	41.0853	-75.8598	-119.827	-104.705	70.3239	135.94	52.5783	54.4901	106.205	-155.102	168.828	-148.405	146.463	-153.716	141.105	-46.9741	187.503	-70.0268	-56.7378	-95.7212	324.591	-52.4571	317.232	-51.8067	135.172	-55.5465	11.6792	-168.939	158.285	-110.232	151.676	-161.158	75.9362
564	3	641.876	4.92074	2.40563	63.816	44.3999	-73.6508	-115.486	-108.113	61.9181	144.598	53.9738	53.7484	119.95	-167.2	172.185	-150.991	144.675	-150.646	170.051	-74.5998	165.663	-53.4658	-55.623	-88.6925	299.809	-29.4224	296.626	-29.8775	130.663	-52.3174	10.4861	-170.369	165.914	-114.489	155.733	-163.606	75.3441
564	4	664.902	4.93065	2.41599	65.8316	45.9712	-73.308	-115.799	-107.753	60.7009	145.901	54.0915	53.7429	120.3	-167.534	172.572	-151.376	144.703	-158.12	146.164	-46.9248	187.379	-74.5987	-52.5708	-88.3494	302.543	-32.4984	300.005	-32.5726	129.832	-49.71	9.69327	-171.148	169.053	-115.603	156.519	-163.9	75.2575
564	5	703.002	4.988	2.51521	67.6509	46.0301	-72.4537	-109.783	-112.518	53.3629	153.008	55.0397	53.7478	121.753	-168.894	174.042	-152.826	144.714	-152.449	170.664	-74.5765	156.175	-44.7405	-55.6408	-93.536	316.78	-45.322	314.555	-47.6517	133.071	-44.9702	13.2284	-177.394	188.754	-128.519	161.834	-170.056	73.4827
564	6	767.594	5.02636	2.54483	66.6021	48.8877	-70.9516	-104.28	-116.703	46.4922	159.723	56.5614	53.7855	123.899	-171.056	175.72	-154.466	144.847	-151.497	172.873	-77.3318	154.364	-42.7896	-56.154	-86.2166	294.448	-24.8368	296.39	-28.1781	128.365	-45.0099	11.5866	-175.846	186.357	-126.33	161.543	-169.396	73.5154
565	1	559.104	4.99045	2.47387	68.4774	47.6457	-76.741	-121.144	-101.046	64.3424	140.556	53.1244	53.7615	141.151	-188.234	185.362	-163.666	145.926	-153.193	161.628	-65.6447	157.361	-44.5517	-56.0248	-92.0207	312.051	-40.5373	310.493	-44.5496	132.895	-45.0148	11.1048	-175.516	185.394	-125.317	161.882	-169.741	73.3391
565	2	569.353	5.02264	2.504	70.6027	49.4081	-73.7632	-124.319	-97.9117	52.4518	153.698	53.6378	53.7977	137.842	-185.149	182.971	-161.339	145.893	-161.091	139.723	-39.8103	176.811	-63.6467	-52.1795	-93.3165	315.86	-43.9213	313.399	-47.8692	133.892	-45.0029	10.6192	-175.116	184.662	-124.579	161.991	-169.85	73.281
565	3	652.224	5.044	2.53835	72.0259	51.7632	-73.3199	-118.287	-102.981	47.0267	158.45	54.9271	53.814	137.597	-184.922	182.371	-160.711	145.804	-160.377	142.959	-43.1918	174.818	-62.0141	-52.3164	-95.0391	320.766	-49.036	320.39	-55.2497	134.78	-45.2717	32.423	-195.723	209.615	-150.751	161.263	-168.893	74.4009
565	4	757.567	5.05899	2.55031	73.5438	53.4638	-72.0618	-118.884	-101.903	41.2525	164.552	55.6069	53.6417	135.607	-182.71	181.062	-159.351	145.532	-163.7	125.595	-24.9666	197.009	-82.1229	-51.0063	-94.3627	320.116	-48.6607	319.954	-54.4187	134.063	-43.9631	27.3938	-191.66	206.292	-146.967	160.716	-168.23	74.7511
565	5	743.156	5.04219	2.52006	70.7698	54.1315	-70.7346	-124.256	-97.3216	42.7512	163.941	55.7065	53.6446	135.727	-182.826	181.18	-159.471	145.539	-163.686	124.342	-23.8086	198.496	-83.3839	-50.9751	-86.3557	295.687	-25.78	297.225	-30.2469	128.993	-44.0787	24.6566	-188.618	204.424	-145.47	159.77	-166.058	75.4964
565	6	679.057	5.05425	2.48906	70.4614	51.7574	-70.0335	-123.876	-97.1622	39.0151	167.679	56.4354	53.6407	135.479	-182.59	180.923	-159.212	145.529	-163.616	125.584	-24.9656	196.627	-81.7636	-50.9634	-87.0154	297.477	-27.5158	301.864	-35.2036	129.313	-47.2095	11.3097	-171.312	174.662	-122.798	139.327	-148.137	76.8634
566	1	690.7	5.07662	2.50394	71.6215	52.8271	-72.2103	-130.72	-91.1152	46.472	159.956	54.9614	53.6349	135.227	-182.348	180.664	-158.951	145.518	-161.719	109.118	-11.114	219.64	-99.8066	-53.2421	-88.155	299.841	-29.5153	305.853	-39.6431	130.174	-47.0294	12.1111	-172.779	174.627	-121.766	141.876	-150.458	76.3058
566	2	887.199	5.15452	2.55027	72.8111	51.8358	-69.1877	-121.165	-99.4273	35.1504	171.847	57.0023	55.3753	108.657	-158.42	173.286	-153.006	145.972	-158.73	100.73	-5.91163	225.653	-101.987	-56.0747	-94.1589	318.228	-45.5384	313.82	-50.349	135.265	-46.7721	12.7201	-174.53	174.294	-119.965	146.197	-154.259	75.495
566	3	924.782	5.1632	2.54378	70.2698	53.0425	-68.8825	-120.277	-99.9499	33.4423	173.519	57.3604	55.3595	110.374	-160.121	174.507	-154.169	146.025	-158.123	103.384	-9.39534	217.556	-93.4689	-56.7887	-85.8151	291.442	-21.4166	292.255	-26.6568	129.419	-46.7992	10.9766	-173.372	171.613	-116.744	148.233	-155.933	74.9899
566	4	756.544	4.84884	2.31978	72.4537	53.4043	-68.7134	-120.124	-99.9198	32.3333	174.623	57.5267	51.7654	96.5518	-135.6	189.71	-169.462	139.337	-154.197	97.3046	-6.05512	244.243	-116.904	-60.5093	-82.5912	306.977	-39.6957	307.87	-36.8652	122.515	-45.8099	10.7648	-174.218	170.505	-114.342	149.556	-157.036	74.733
566	5	764.999	4.88569	2.38569	73.306	51.7625	-68.2238	-118.379	-100.884	28.7636	178.066	58.2045	51.5257	97.6862	-136.384	191.633	-171.229	139.148	-155.939	104.226	-13.7616	221.135	-94.0773	-60.7456	-90.6011	327.025	-57.868	331.606	-61.6229	127.344	-44.7805	13.8528	-178.219	186.845	-125.468	158.679	-167.972	71.6251
566	6	776.29	4.91145	2.36009	73.6246	50.9577	-67.7568	-118.027	-100.72	26.148	180.638	58.7453	51.2301	99.3443	-137.677	194.442	-173.848	139.071	-156.296	108.217	-17.0766	214.156	-88.1384	-60.0798	-88.9115	321.979	-53.2899	328.888	-58.513	126.131	-45.1278	-5.46873	-159.876	159.845	-100.615	156.167	-165.835	72.0704
567	1	736.764	4.96412	2.40034	73.3451	51.2982	-72.0635	-128.626	-91.7146	41.6561	164.505	55.9071	51.1772	99.5032	-137.756	194.843	-174.22	139.032	-152.028	91.6967	-5.44143	234.727	-102.451	-64.4352	-87.3263	315.575	-47.0016	321.022	-50.6231	125.46	-42.6468	-6.16344	-161.083	165.889	-103.577	159.203	-168.18	71.5885
567	2	780.846	4.86648	2.31747	74.7096	52.84	-65.6343	-117.353	-100.286	15.4168	192.854	60.3114	52.5159	85.9084	-127.282	186.862	-166.874	140.195	-152.738	98.47	-11.8617	229.008	-97.2068	-64.6336	-84.7466	314.171	-45.6344	323.203	-52.8593	122.434	-44.1459	-5.31207	-159.929	158.995	-99.9175	153.882	-163.104	72.9448
567	3	857.646	4.89829	2.35605	74.6141	52.147	-65.5641	-116.886	-100.623	15.0944	193.159	60.4245	53.1496	87.8359	-131.029	182.792	-163.171	141.534	-152.725	101.002	-14.6814	220.505	-89.2874	-64.1013	-93.0408	340.723	-71.1449	347.076	-78.8546	127.979	-43.6435	-6.86121	-159.108	158.897	-99.0832	155.853	-164.648	72.6306
567	4	638.41	4.68773	2.22146	76.0199	54.4301	-66.4509	-119.584	-98.5941	18.7594	188.867	59.2542	48.9507	87.5418	-119.304	211.877	-191.306	134.685	-149.925	97.6887	-13.5082	240.578	-107.079	-67.2215	-86.8053	339.847	-73.2073	343.927	-70.6723	120.938	-43.821	-6.59843	-159.165	158.481	-98.98	155.311	-164.19	72.743
567	5	665.895	4.69818	2.2623	74.5712	52.8473	-66.4824	-119.615	-98.6087	18.9924	188.639	59.2128	48.8859	88.4965	-120.902	209.722	-188.784	135.453	-151.034	103.877	-20.9005	219.51	-86.0215	-67.7469	-79.4491	309.172	-43.7306	323.332	-46.6038	114.993	-42.2182	-13.9236	-153.657	164.266	-100.572	163.344	-174.742	70.8731
567	6	668.42	4.61975	2.22585	73.7189	53.2432	-66.489	-119.623	-98.612	19.0461	188.587	59.2035	47.2031	90.2545	-121.854	211.302	-188.622	135.866	-150.924	103.664	-20.7601	219.987	-86.3756	-67.8471	-79.6172	309.523	-44.0989	323.654	-47.0567	115.202	-54.4959	15.7848	-174.734	151.477	-98.8669	152.847	-167.319	72.1397
568	1	647.61	4.6589	2.26888	74.4992	54.975	-72.103	-131.179	-88.8236	39.9619	166.188	55.9042	40.9343	97.5365	-122.749	238.105	-211.672	132.882	-147.925	90.2523	-11.3846	238.295	-99.8266	-71.3477	-79.3765	308.615	-43.2512	323.044	-46.3676	115.048	-56.2542	21.4198	-177.804	147.698	-97.0856	148.853	-164.726	72.9635
568	2	666.199	4.67636	2.3056	74.4627	54.4843	-71.66	-130.129	-89.4397	38.0013	168.126	56.3903	41.2916	100.181	-126.385	236.123	-209.756	133.485	-147.88	91.1655	-12.7707	232.358	-93.6001	-71.5445	-87.5673	335.692	-68.771	347.823	-73.7908	120.479	-54.9599	20.2255	-177.81	150.851	-98.8215	151.14	-166.214	72.6735
568	3	654.135	4.69328	2.25302	73.7374	53.1845	-71.456	-130.057	-89.3096	36.9083	169.216	56.6008	41.8466	100.901	-127.564	234.217	-208.247	133.813	-148.349	104.755	-23.5992	220.599	-86.2133	-68.9927	-86.8123	333.292	-66.5891	347.58	-73.3164	119.888	-61.9313	12.5659	-166.787	122.365	-76.8928	152.279	-167.855	72.8472
568	4	658.509	4.33525	2.08136	73.0962	51.4489	-71.3115	-130.084	-89.1181	36.1358	170.005	56.737	43.8608	75.1018	-97.6556	214.919	-192.27	129.94	-145.836	98.7124	-20.2977	241.575	-105.307	-72.0501	-76.81	334.386	-71.8873	337.311	-56.4097	109.619	-62.0363	13.7988	-168.219	120.754	-77.3055	154.513	-170.097	74.973
568	5	677.587	4.39177	2.15051	70.3081	49.3014	-71.094	-129.45	-89.4872	34.9537	171.164	56.9962	43.8688	77.6007	-100.536	213.639	-190.885	130.072	-146.98	105.75	-28.6522	218.241	-82.1337	-72.5805	-68.5657	305.241	-43.3949	314.143	-29.6805	103.172	-59.2836	4.29379	-160.279	131.097	-85.5241	155.403	-173.305	75.0159
568	6	650.181	4.38952	2.15095	69.2684	46.6532	-70.9515	-129.165	-89.5846	34.0039	172.081	57.1813	44.0186	77.6538	-100.722	212.856	-190.195	130.123	-146.991	106.805	-29.5933	217.039	-81.1343	-72.5365	-68.6615	304.594	-43.0859	317.416	-32.7739	103.166	-52.4212	-1.5947	-152.308	161.113	-115.046	132.365	-151.457	77.3248
569	1	506.719	4.47291	2.19	67.6043	43.2805	-74.224	-134.667	-85.3368	48.602	156.859	55.2356	44.271	81.473	-105.327	210.559	-187.918	130.559	-146.92	108.343	-31.1699	213.684	-78.0163	-72.555	-78.2199	325.98	-63.6169	341.211	-60.9385	111.429	-51.6328	-0.625506	-154.553	163.884	-116.476	135.921	-153.986	76.9106
569	2	544.244	4.48809	2.19375	67.1536	44.2531	-72.8251	-132.249	-87.1156	43.1926	162.717	56.2417	45.303	81.6964	-109.044	203.569	-180.974	132.443	-146.634	110.418	-33.4194	209.046	-73.5634	-72.7317	-71.2267	303.519	-40.9409	314.408	-33.1955	106.413	-50.7362	-0.289982	-156.03	166.883	-118.016	138.902	-156.131	76.4357
569	3	541.268	4.54149	2.2265	69.3962	47.506	-72.8251	-132.248	-87.1157	43.1926	162.717	56.2417	38.8774	92.8	-114.895	233.569	-206.222	129.627	-146.896	114.972	-36.7	205.732	-71.9235	-71.5607	-71.6114	304.633	-41.9942	315.029	-33.9218	106.692	-50.6073	-0.977662	-155.479	166.578	-117.65	138.985	-156.131	76.4357
569	4	509.524	4.42396	2.11751	69.5331	43.8482	-72.3847	-131.649	-87.0061	40.2516	165.448	56.8608	42.3658	74.1575	-94.3814	217.524	-194.2	127.41	-146.886	116.078	-37.7182	204.804	-71.2134	-71.5075	-74.0315	329.053	-67.5799	332.426	-50.0625	107.184	-52.668	-11.3972	-143.415	137.586	-93.9318	132.246	-151.588	79.0447
569	5	587.767	4.44654	2.13856	68.5575	45.8245	-72.0037	-130.068	-88.0661	38.2031	167.424	57.3651	42.1868	77.9527	-98.6635	216.331	-192.66	127.508	-146.733	117.433	-39.1981	202.287	-68.8424	-71.6559	-65.8991	301.782	-40.5632	308.376	-23.0935	101.368	-48.9758	-23.2614	-136.61	142.155	-94.3709	143.375	-160.325	78.2288
569	6	490.687	4.44357	2.14913	67.2242	44.2774	-71.7329	-129.482	-88.3602	36.4683	169.111	57.6997	42.4509	77.9634	-98.8527	214.989	-191.483	127.573	-146.588	118.629	-40.3465	200.882	-67.6377	-71.7032	-66.1393	300.825	-40.3038	313.582	-28.2545	101.507	-48.354	-4.55357	-148.953	171.95	-124.278	118.495	-138.314	78.1122
570	1	438.749	4.48964	2.15149	64.9313	39.3089	-76.5611	-137.75	-82.263	58.1007	146.657	54.5727	43.2308	80.917	-102.755	210.168	-187.122	128.03	-146.451	119.795	-41.5348	198.919	-65.8812	-71.7429	-75.5047	319.647	-58.4452	337.381	-56.5922	109.883	-48.547	-2.29265	-152.349	172.185	-124.009	125.011	-143.798	77.8256
570	2	551.203	4.45246	2.10664	64.8256	40.5879	-72.4062	-132.482	-87.9453	43.1802	164.917	55.537	47.0917	64.9462	-95.7883	193.94	-172.272	132.663	-143	118.35	-42.989	181.223	-48.0173	-74.0444	-69.0539	297.864	-37.3084	317.365	-34.8791	105.395	-47.7785	0.772128	-156.958	176.619	-126.161	131.255	-148.821	76.8797
570	3	535.427	4.5047	2.15818	65.6981	39.9437	-71.5755	-130.144	-89.5583	39.5849	168.522	56.3746	46.2451	72.9204	-104.303	192.605	-169.972	132.825	-144.172	129.152	-50.2754	176.58	-47.3798	-70.8526	-78.5814	325.013	-62.9353	339.206	-60.3234	112.356	-45.7432	-0.211432	-158.136	181.491	-128.423	135.24	-151.172	76.096
570	4	637.387	4.52523	2.13048	67.7718	40.33	-70.6291	-129.641	-89.6593	36.5864	171.639	57.2171	46.5919	72.605	-104.461	190.501	-168.048	133.168	-144.391	128.195	-49.2411	178.074	-48.7224	-70.7533	-76.8279	325.9	-64.1584	336.13	-56.2334	110.587	-40.3363	-28.6192	-135.708	160.296	-103.779	138.152	-152.415	75.8265
570	5	635.671	4.56749	2.18718	69.9747	46.6482	-69.1348	-124.61	-92.7391	27.7143	180.323	59.0707	44.7582	80.0863	-110.444	199.014	-175.103	132.09	-144.18	129.064	-50.1873	176.733	-47.51	-70.8582	-71.905	305.564	-44.7049	327.963	-44.9297	106.318	-48.4561	-15.841	-149.996	136.386	-77.9741	162.728	-177.744	70.4934
570	6	554.393	4.54311	2.18519	69.2791	47.5144	-68.7997	-124.144	-92.9454	26.1232	181.889	59.4177	43.5171	82.1452	-111.739	203.176	-178.187	132.006	-144.215	128.911	-50.0223	176.973	-47.7242	-70.8424	-73.3243	308.181	-47.7573	331.727	-49.6818	108.109	-59.1306	10.7697	-168.673	126.699	-77.5915	153.699	-171.728	71.4589
571	1	509.428	4.60861	2.22664	70.8912	49.9438	-70.1205	-126.652	-91.0959	31.8793	175.846	58.4887	37.4117	91.4408	-115.356	233.176	-204.099	129.347	-144.261	128.702	-49.8008	177.28	-47.9968	-70.8229	-73.3243	308.181	-47.7573	331.727	-49.6818	108.109	-59.1306	10.7697	-168.673	126.699	-77.5915	153.699	-171.728	71.4589
571	2	516.339	4.5919	2.18947	69.2889	51.5169	-70.0587	-126.51	-91.1643	31.5204	176.196	58.5612	37.7379	91.1197	-115.5	231.525	-202.618	129.574	-142.376	134.895	-56.7976	165.882	-37.5505	-71.7867	-65.8017	282.004	-22.5721	306.446	-21.7135	103.25	-58.5531	9.87346	-167.663	122.377	-72.6122	154.566	-172.327	71.402
571	3	708.631	4.65265	2.22004	71.4403	51.0933	-70.011	-126.415	-91.2057	31.2359	176.479	58.6121	33.9714	113.928	-137.856	231.834	-199.265	128.8	-147.253	163.936	-74.4696	159.29	-42.6557	-61.2951	-76.9733	311.947	-50.539	331.339	-51.5767	112.173	-54.0499	7.56447	-169.843	122.019	-68.6971	158.465	-172.828	71.4331
571	4	824.491	4.67563	2.2252	73.1475	52.7144	-69.8676	-126.334	-91.1699	30.4899	177.235	58.7374	34.5556	114.198	-138.523	229.04	-197	129.172	-154.84	141.944	-48.6934	183.901	-66.1528	-57.9196	-76.1774	317.487	-56.144	331.758	-51.2303	110.807	-53.6026	9.60831	-172.815	115.325	-61.4436	159.348	-173.631	71.4915
571	5	945.573	4.69813	2.25965	72.414	54.1758	-69.3912	-125.264	-91.7123	27.9221	179.784	59.2724	35.7611	119.599	-145.115	224.418	-193.069	129.778	-154.248	144.006	-51.0869	180.761	-63.1	-58.2692	-69.2654	294.83	-34.1485	310.069	-26.8878	105.766	-50.521	1.22169	-167.081	119.053	-62.3421	164.43	-178.018	71.3235
571	6	790.2	4.6926	2.2637	71.7992	50.2308	-69.0743	-124.778	-91.8496	26.0073	181.674	59.6319	36.8105	120.017	-146.295	219.187	-188.474	130.152	-153.428	146.832	-54.2203	177.933	-60.4192	-58.7194	-71.267	297.655	-37.4211	319.259	-36.8609	107.54	-41.2348	-21.8578	-144.29	143.997	-87.2273	141.557	-155.427	74.5228
572	1	422.464	4.68264	2.25416	70.125	46.8211	-74.9318	-135.666	-83.7368	51.1881	155.133	55.6186	35.1541	123.281	-148.279	222.233	-190.389	129.74	-154.927	139.784	-46.7037	185.646	-67.3052	-58.167	-77.287	313.944	-52.5728	332.143	-52.9086	112.502	-40.9453	-18.4329	-148.517	146.078	-88.4055	147.083	-160.242	74.7912
572	2	446.534	4.64395	2.2334	69.6908	48.1559	-73.6874	-132.476	-86.8182	47.9689	158.774	56.3715	35.9219	121.257	-147.826	215.91	-184.131	130.937	-154.997	139.067	-45.9865	186.481	-68.0091	-58.1654	-74.933	306.339	-45.203	323.656	-43.7992	110.955	-52.7264	10.139	-170.667	129.871	-80.2835	145.744	-161.135	74.5851
572	3	460.751	4.67223	2.28102	69.6619	47.7977	-72.5458	-129.573	-88.811	43.5723	163.217	57.4795	37.1276	123.805	-151.502	210.791	-179.761	131.489	-153.817	148.788	-55.0839	178.774	-62.2329	-57.5722	-83.657	331.57	-68.9294	346.075	-68.9589	116.705	-49.9352	5.29762	-168.765	133.223	-80.7659	151.505	-165.13	74.0862
572	4	537.245	4.58934	2.2239	68.111	45.2572	-72.3399	-129.883	-88.4166	42.5838	164.224	57.5748	39.7697	106.153	-134.706	181.184	-152.252	130.163	-156.639	136.579	-41.8863	196.048	-78.064	-56.7577	-80.017	332.079	-70.1192	343.117	-63.9093	113.198	-50.1888	7.34075	-170.169	128.402	-76.9017	150.262	-164.356	74.9057
572	5	498.12	4.6162	2.2726	68.0858	44.3353	-71.5999	-127.687	-89.8396	38.9785	167.836	58.3382	39.4732	108.801	-137.154	183.806	-154.622	130.119	-152.88	155.528	-63.5494	165.616	-48.9186	-59.2453	-74.5322	310.889	-49.2507	325.479	-43.8235	109.05	-43.2935	-9.20503	-158.649	140.385	-83.595	157.353	-171.434	75.4301
572	6	525.67	4.57725	2.27998	69.3055	44.4624	-69.7896	-125.806	-91.0612	32.0709	174.73	59.9211	38.5082	111.018	-138.54	188.865	-158.824	129.983	-153.057	154.963	-62.8941	166.256	-49.5224	-59.1606	-75.4236	313.219	-51.6419	328.478	-47.2682	109.838	-31.1078	-30.7433	-141.152	169.148	-104.728	147.977	-160.878	75.7863
573	1	498.021	4.58425	2.2888	69.7889	45.5407	-72.3914	-136.198	-82.506	42.5398	164.051	57.3184	36.5184	116.623	-142.545	194.312	-162.777	129.569	-160.207	132.755	-37.3198	188.461	-70.4404	-55.8405	-75.3063	312.847	-51.2836	328.112	-46.8656	109.758	-28.8688	-23.7184	-149.575	177.924	-109.929	151.386	-163.986	75.0195
573	2	495.608	4.59922	2.28797	68.5601	47.8671	-70.7108	-131.542	-85.992	35.614	171.251	58.8143	36.6612	115.771	-141.982	194.739	-163.276	129.758	-159.625	135.463	-40.2736	184.151	-66.3439	-56.1774	-68.8899	293.278	-32.4215	308.76	-25.4613	105.271	-30.7137	-16.0598	-156.408	178.365	-110.797	152.98	-165.508	74.5072
573	3	578.349	4.67398	2.38244	69.9808	50.3726	-72.1209	-119.117	-97.5191	38.2028	167.877	58.7662	32.2227	130.712	-152.917	222.054	-186.982	127.563	-156.05	156.413	-59.9328	172.809	-59.1916	-54.9179	-70.4298	293.135	-32.3276	309.303	-25.8475	106.628	-30.4745	-16.4903	-155.09	176.963	-110.695	148.809	-161.751	75.4407
573	4	609.553	4.67553	2.40233	72.2029	51.3785	-71.4627	-118.961	-97.275	34.8857	171.325	59.2173	33.5298	130.689	-153.618	216.426	-182.465	128.032	-161.004	139.339	-40.8128	196.447	-81.6573	-53.0984	-71.9651	303.425	-42.4487	317.058	-34.088	107.314	-30.1399	-16.9151	-155.099	177.127	-110.144	149.915	-162.742	75.1181
573	5	966.307	4.70962	2.47127	73.2795	52.4832	-70.4743	-114.837	-99.808	27.5391	178.467	60.5743	35.4838	131.537	-155.986	208.687	-176.024	128.844	-160.249	143.913	-45.6993	190.191	-75.7961	-53.5665	-77.228	317.156	-55.7818	339.824	-57.5871	110.277	-21.9047	-19.0871	-158.035	210.075	-131.564	161.548	-173.346	71.7869
573	6	548.813	4.70907	2.44186	71.8299	50.4827	-70.4743	-114.837	-99.808	27.5391	178.467	60.5743	35.4838	131.537	-155.986	208.687	-176.024	128.844	-160.249	143.913	-45.6993	190.191	-75.7961	-53.5665	-77.228	317.156	-55.7818	339.824	-57.5871	110.277	-31.844	-11.2945	-157.817	180.075	-116.109	138.693	-152.514	75.0391
574	1	472.911	4.62644	2.3544	69.4801	47.8178	-75.6897	-131.07	-87.0104	49.1139	156.015	56.4554	34.433	140.028	-164.133	205.531	-171.831	129.124	-160.107	144.345	-46.1748	189.72	-75.3386	-53.6467	-75.5294	311.642	-50.7596	338.222	-55.4412	108.958	-32.3008	-9.82221	-159.945	178.567	-113.729	143.77	-157.503	74.5408
574	2	491.092	4.67485	2.37611	69.3556	48.9524	-74.0479	-126.486	-90.2668	42.3725	162.804	58.1076	35.9087	136.718	-162.411	199.773	-167.076	129.889	-159.167	147.665	-49.9633	184.775	-70.4832	-54.1723	-70.6125	294.411	-33.4048	315.819	-31.9885	105.782	-31.2488	-9.33342	-161.438	182.635	-115.799	146.605	-159.844	73.7618
574	3	491.418	4.76533	2.42909	67.3673	46.568	-73.2498	-126.122	-90.1113	38.344	166.814	58.643	40.1304	133.828	-163.184	171.531	-141.37	129.532	-154.053	171.283	-73.3326	166.515	-56.2397	-53.6523	-73.8788	293.019	-32.1254	318.943	-35.5242	109.347	-30.3786	-11.7932	-159.674	179.895	-111.911	147.12	-160.351	73.1685
574	4	563.311	4.72825	2.38833	71.5509	49.4776	-72.7392	-126.094	-89.9448	34.4719	170.588	58.8593	37.3555	142.199	-165.886	200.179	-168.605	126.392	-158.609	157.804	-57.9516	185.586	-74.7181	-52.34	-73.8471	314.048	-53.0295	326.11	-42.9678	107.997	-29.7547	-13.3536	-158.267	173.931	-104.586	144.775	-157.647	71.8569
574	5	594.187	4.74966	2.42325	71.3927	49.7859	-71.5906	-123.644	-91.1734	28.7819	176.251	60.1405	38.336	142.134	-166.698	195.491	-164.606	126.783	-156.799	163.353	-64.5389	179.11	-68.2082	-53.2667	-79.6172	330.578	-69.0982	344.722	-63.25	111.884	-29.2634	-14.3434	-158.449	173.727	-102.325	149.167	-161.915	70.587
574	6	871.732	4.74964	2.45082	71.7407	49.5556	-71.5906	-123.644	-91.1734	28.7819	176.251	60.1405	38.336	142.134	-166.698	195.491	-164.606	126.783	-156.799	163.353	-64.5389	179.11	-68.2082	-53.2667	-79.6172	330.578	-69.0982	344.722	-63.25	111.884	-20.981	-23.1225	-150.887	203.727	-128.91	141.335	-153.331	72.7411
575	1	551.578	4.75443	2.40785	68.7574	46.4426	-75.8036	-137.67	-79.8982	47.1367	157.387	56.3364	39.6838	137.961	-164.171	177.614	-147.645	127.317	-161.581	143.224	-42.4364	194.357	-81.9511	-51.7738	-76.6867	318.637	-57.9026	343.762	-61.1948	109.902	-22.9223	-19.0764	-154.885	194.842	-119.851	144.567	-156.868	71.4924
575	2	586.916	4.85396	2.4485	70.1002	48.2735	-72.0092	-123.724	-92.281	34.0107	171.821	58.8748	42.0527	130.281	-160.139	178.237	-149.702	129.9	-160.524	148.171	-47.8002	187.218	-75.1596	-52.248	-74.0194	304.908	-43.2687	320.715	-38.5082	108.76	-24.9808	-13.9029	-159.586	190.929	-116.233	146.832	-159.25	70.5865
575	3	776.531	4.85462	2.43796	71.4218	48.3496	-72.0092	-123.724	-92.281	34.0107	171.821	58.8748	41.8087	132.14	-161.568	179.986	-151.103	129.316	-158.314	156.729	-56.9197	179.69	-68.5756	-52.5319	-74.002	304.857	-43.2205	320.625	-38.4081	108.744	-14.0848	-43.9029	-135.591	202.985	-120.509	148.809	-159.25	70.5865
575	4	837.398	4.80939	2.46134	75.8187	53.1866	-70.5264	-122.377	-92.7983	27.0967	178.77	60.0247	39.0318	141.129	-165.68	202.609	-172.15	126.989	-161.024	142.298	-41.8573	201.747	-88.7651	-52.2688	-73.3455	315.858	-54.5612	324.37	-41.8039	107.583	-12.1644	-42.5925	-137.485	210.519	-125.832	149.65	-160.005	70.2269
575	5	638.34	4.80987	2.46437	73.9553	52.2765	-70.1926	-121.586	-93.1123	24.7899	181.03	60.4601	39.4567	140.772	-165.687	200.318	-170.147	127.106	-160.492	145.531	-45.3255	197.214	-84.4723	-52.6268	-79.4885	331.397	-69.9982	346.669	-65.3697	111.241	-19.0089	-28.6393	-147.929	193.866	-114.865	149.068	-160.42	70.0666
575	6	680.491	4.81866	2.43617	73.0653	51.5256	-70.1603	-121.599	-93.0782	24.637	181.186	60.4908	39.4036	140.802	-165.665	200.602	-170.391	127.103	-160.247	144.608	-44.0049	198.037	-85.4487	-52.4026	-79.2371	330.897	-69.5434	346.247	-65.0035	111.081	-30.1033	-15.587	-153.689	163.828	-98.8241	134.856	-148.051	73.5483
576	1	526.345	4.72359	2.39238	70.597	48.2344	-76.2089	-134.932	-83.4478	53.2155	151.72	55.7792	36.331	148.527	-171.144	205.745	-173.319	126.525	-160.263	144.557	-43.9587	198.015	-85.4212	-52.3803	-78.919	330.155	-68.8809	346.368	-64.9257	110.811	-30.0811	-15.6313	-152.978	164.489	-101.764	134.965	-148.359	76.2372
576	2	647.945	4.69518	2.3716	69.9985	49.1528	-75.5823	-134.35	-84.0867	51.9887	153.037	56.1762	36.1436	146.983	-169.913	203.737	-171	126.95	-160.266	144.344	-43.7457	198.333	-85.693	-52.3897	-78.4554	327.641	-66.419	342.603	-61.5366	110.911	-44.0142	13.8972	-175.082	140.803	-88.1866	132.658	-148.74	76.1326
576	3	601.332	4.72485	2.39057	69.4649	47.9509	-74.4045	-132.949	-84.8934	47.6611	157.56	56.9966	36.7783	146.985	-170.46	200.813	-168.566	127.249	-151.814	174.691	-77.4397	168.208	-57.7068	-54.4458	-86.2504	350.198	-88.3793	355.638	-75.6982	115.581	-41.4815	10.8047	-174.268	143.476	-88.5182	136.597	-151.68	75.8202
576	4	653.409	4.60933	2.299	65.4076	42.4121	-74.0314	-132.471	-85.06	45.7163	159.51	57.3237	36.2939	119.375	-142.008	172.447	-139.639	123.238	-152.387	173.103	-75.5844	169.98	-59.4334	-54.3489	-81.0761	341.416	-80.0919	348.111	-66.8865	111.926	-40.1074	10.3877	-174.897	144.665	-88.557	139.211	-153.9	76.0552
576	5	723.154	4.66484	2.3519	64.9578	42.4807	-73.7801	-131.599	-85.6427	44.5535	160.656	57.5964	36.2603	120.264	-142.896	173.155	-140.314	123.263	-142.061	198.157	-107.913	153.083	-40.3995	-60.0766	-77.5036	325.812	-64.4015	337.321	-54.4844	109.286	-42.4464	5.69906	-167.515	138.35	-84.5877	138.816	-156.692	76.5861
576	6	540.932	4.66414	2.36361	64.5598	40.7081	-73.7159	-131.455	-85.7034	44.1697	161.032	57.674	36.2612	120.441	-143.077	173.299	-140.456	123.271	-141.969	198.433	-108.253	153.134	-40.4206	-60.1211	-77.3867	325.426	-64.0396	337.168	-54.2776	109.19	-33.5818	-5.66178	-157.178	167.821	-110.962	125.724	-143.061	79.1923
577	1	389.882	4.56678	2.30765	63.5082	39.203	-79.1663	-143.541	-76.6122	72.0645	132.182	53.6266	34.1634	133.79	-154.382	190.951	-156.329	123.038	-140.417	198.042	-109.156	153.471	-39.6431	-61.501	-77.1229	324.748	-63.3872	336.724	-53.6967	108.982	-33.6631	-5.29435	-156.911	168.535	-113.609	126.291	-143.955	81.5747
577	2	362.692	4.61836	2.29947	63.0591	40.273	-77.2853	-137.867	-81.2763	66.4097	137.946	55.3865	36.1132	125.151	-148.718	188.42	-155.138	125.015	-138.401	192.718	-105.712	140.394	-25.7576	-63.8069	-71.961	306.639	-44.7641	311.471	-27.758	105.531	-32.6423	-5.35339	-158.473	171.133	-114.075	131.606	-148.247	80.5929
577	3	447.171	4.70802	2.36101	67.5222	44.3264	-77.2238	-137.628	-81.487	66.1979	138.169	55.4295	31.9526	141.803	-161.735	218.42	-181.873	124.135	-141.778	190.718	-100.768	144.21	-31.371	-61.0258	-75.922	316.629	-54.296	322.289	-39.9382	108.578	-31.8578	-6.81666	-157.51	172.242	-114.602	131.861	-148.247	80.5929
577	4	528.369	4.69184	2.35707	69.8593	44.6035	-76.525	-138.038	-80.7635	65.4975	138.884	55.881	32.0325	141.891	-161.888	218.171	-181.69	124.176	-145.269	180.687	-89.2938	148.788	-36.1955	-60.3639	-75.0638	326.214	-64.4832	328.828	-46.2126	108.071	-28.9905	-31.8757	-136.446	142.051	-84.1729	132.839	-148.307	82.0376
577	5	543.327	4.74049	2.42716	68.4205	47.547	-75.0603	-131.29	-86.1347	61.0552	143.277	57.4803	33.2539	144.68	-165.495	214.847	-179.275	124.581	-143.92	183.453	-92.9972	146.694	-33.7646	-61.1475	-67.769	302.523	-40.9295	306.867	-21.5534	102.883	-34.9357	-22.3661	-143.961	132.585	-77.1739	140.101	-156.846	81.2324
577	6	440.553	4.73008	2.43079	66.3299	46.659	-74.8299	-130.732	-86.6391	60.073	144.297	57.6492	33.3683	144.684	-165.569	214.311	-178.816	124.61	-141.798	185.716	-96.257	147.748	-33.9008	-62.6553	-67.5343	301.667	-40.1127	306.266	-21.0686	102.806	-39.7684	7.2997	-166.072	152.668	-98.8341	119.158	-138.604	79.1333
578	1	453.006	4.7132	2.3711	63.8185	43.7388	-80.4205	-142.66	-78.2341	82.3684	121.42	53.0496	42.1105	152.729	-179.412	184.311	-155.324	127.51	-135.582	199.603	-114.224	143.504	-28.155	-65.9528	-67.5343	301.667	-40.1127	306.266	-21.0686	102.806	-39.7684	7.2997	-166.072	152.668	-98.8341	119.158	-138.604	79.1333
578	2	449.567	4.79278	2.33877	65.1276	39.948	-80.2108	-142.205	-78.5364	81.798	121.932	53.235	43.8904	139.239	-169.019	179.701	-151.972	129.395	-135.474	199.465	-114.425	144.528	-28.7893	-66.1874	-78.9726	329.446	-66.0008	325.425	-45.4457	112.323	-39.9011	7.14364	-165.16	148.052	-95.1069	118.021	-137.262	79.4867
578	3	492.825	4.83997	2.38271	68.1282	47.0317	-80.0839	-141.848	-78.851	81.126	122.612	53.2909	42.9414	164.063	-191.039	209.459	-180.903	129.256	-137.543	197.736	-111.017	146.826	-32.0476	-64.4991	-75.4395	317.546	-54.5632	314.924	-34.0507	109.924	-38.9372	7.91269	-166.533	146.229	-92.431	118.601	-137.441	79.5122
578	4	400.614	4.71034	2.2968	68.005	44.5536	-79.8541	-141.186	-79.3103	80.5041	123.136	53.5856	33.6416	142.799	-161.351	226.303	-191.86	122.88	-141.554	184.199	-95.4824	147.759	-33.6389	-63.4159	-74.5447	332.214	-70.82	331.352	-48.8802	107.712	-41.9938	9.10909	-166.17	129.434	-78.3301	119.928	-139.424	79.5791
578	5	420.435	4.69162	2.31806	66.3444	45.6132	-79.3803	-138.543	-81.4788	78.9905	124.579	54.135	34.0553	143.785	-162.597	225.247	-191.115	123.007	-135.855	192.532	-108.892	143.617	-27.5188	-66.9329	-67.2131	303.637	-42.1513	309.463	-25.0945	103.232	-44.2211	-5.38992	-150.222	130.266	-81.5086	125.839	-146.051	80.4466
578	6	385.345	4.69446	2.33082	65.8143	44.4804	-79.2313	-138.288	-81.6357	77.8984	125.664	54.2582	34.1896	143.895	-162.78	224.83	-190.798	123.039	-135.708	192.988	-109.439	143.718	-27.5884	-66.9993	-67.2951	303.673	-42.2418	310.539	-26.1343	103.256	-36.8381	-7.29217	-150.142	160.036	-104.727	115.313	-134.285	79.5079
579	1	365.552	4.62509	2.22416	65.4293	44.9384	-83.4243	-148.753	-72.4808	96.4626	104.507	52.2043	46.2578	164.04	-190.278	194.141	-169.315	127.11	-127.975	213.327	-135.132	142.004	-24.0348	-70.7211	-67.1373	303.186	-41.7946	310.155	-25.6737	103.163	-37.1841	-6.60219	-150.122	159.83	-105.158	114.167	-133.429	79.798
579	2	482.735	4.77051	2.25817	66.1582	40.5266	-82.5396	-144.357	-76.2844	93.8007	107.212	53.0832	48.1618	144.032	-174.575	186.193	-162.553	129.726	-125.984	209.551	-133.184	131.24	-12.7282	-72.9528	-79.0453	331.885	-68.2171	327.338	-48.6138	112.971	-35.1603	-9.31871	-150.039	162.112	-105.131	119.951	-137.283	78.8878
579	3	548.964	4.81872	2.28912	63.512	42.2952	-81.4051	-139.154	-80.8414	90.5491	110.453	54.2446	48.2014	143.558	-174.186	185.448	-161.833	129.741	-127.685	210.098	-132.052	133.584	-15.8171	-71.283	-71.3977	304.724	-41.9579	303.183	-22.6944	108.041	-33.8251	-11.2419	-150.021	163.812	-104.65	125.33	-141.427	77.8269
579	4	532.806	4.8658	2.31798	67.554	47.5497	-81.4051	-139.154	-80.8414	90.5491	110.453	54.2446	46.3498	161.995	-188.727	215.448	-190.746	128.785	-128.02	208.761	-130.494	133.268	-15.6529	-71.159	-71.5809	306.734	-44.0676	305.187	-24.5549	107.972	-33.8246	-11.3859	-149.901	163.537	-104.381	125.325	-141.427	77.8269
579	5	559.509	4.89139	2.41378	69.8502	47.9809	-81.2196	-136.525	-83.0761	89.0334	111.806	54.6234	46.5246	162.288	-189.176	214.903	-190.313	128.875	-122.544	222.815	-150.088	138.867	-18.7864	-74.4418	-80.4389	325.869	-61.0495	331.491	-53.358	114.478	-41.054	-14.4274	-142.523	147.024	-90.8101	130.643	-150.12	76.2216
579	6	618.189	4.92077	2.44983	70.3424	47.5127	-80.7642	-134.999	-84.2276	86.6764	114.135	55.0928	46.6529	162.518	-189.523	214.547	-190.04	128.949	-122.426	223.792	-151.188	139.872	-19.6526	-74.473	-83.1222	335.382	-69.9618	339.277	-62.3852	116.64	-30.9246	-28.9393	-130.765	176.362	-115.421	122.092	-138.908	78.0162
580	1	265.835	4.77979	2.26234	69.3445	48.21	-85.6668	-147.826	-75.0028	105.297	95.8806	50.4151	47.0045	163.227	-190.566	213.617	-189.34	129.173	-118.971	249.786	-181.241	167.74	-43.0541	-75.4624	-82.0412	335.657	-71.5505	342.422	-63.6856	115.12	-30.9855	-28.8243	-130.717	176.637	-115.895	121.828	-138.66	78.1534
580	2	243.567	4.75782	2.23263	68.8654	45.8875	-85.3886	-145.677	-76.8931	103.829	97.2276	50.8576	47.6906	157.803	-186.5	210.077	-186.218	129.944	-118.192	232.105	-163.602	139.265	-17.6186	-76.3733	-81.2355	331.959	-67.7286	336.365	-57.6722	114.685	-31.3091	-28.0555	-131.901	176.482	-115.302	125.471	-141.856	77.7773
580	3	293.594	4.81306	2.27364	67.5113	47.244	-84.6841	-142.5	-79.6157	101.521	99.3827	51.6512	53.1193	168.64	-202.819	191.588	-171.356	133.621	-123.832	226.081	-152.58	144.781	-25.0305	-72.3835	-74.071	304.445	-40.3789	309.683	-29.8478	110.399	-31.8823	-23.8812	-136.008	177.98	-116.248	128.842	-144.637	77.0222
580	4	314.363	4.66193	2.2146	69.4777	45.0757	-84.494	-141.329	-80.4956	101.071	99.6088	52.0462	53.1582	168.554	-202.848	191.178	-170.951	133.683	-127.722	197.958	-122.217	128.673	-12.7582	-71.6786	-74.2009	320.773	-58.1682	322.498	-41.1891	108.657	-33.747	-22.0688	-135.426	175.448	-115.762	127.602	-143.764	77.3315
580	5	408.635	4.69921	2.24529	67.4847	47.4115	-83.956	-135.767	-85.4054	98.1265	102.309	52.8955	53.2115	167.386	-201.915	189.269	-169.028	133.696	-125.894	202.25	-127.849	128.178	-11.7298	-72.8276	-66.5304	296.451	-34.8309	301.653	-17.6595	103.001	-31.107	-25.0622	-135.418	182.329	-118.424	135.22	-150.029	75.2801
580	6	404.167	4.70048	2.22841	65.966	47.134	-83.956	-135.767	-85.4054	98.1265	102.309	52.8955	53.2115	167.386	-201.915	189.269	-169.028	133.696	-125.894	202.25	-127.849	128.178	-11.7298	-72.8276	-66.5304	296.451	-34.8309	301.653	-17.6595	103.001	-43.1005	4.93781	-156.069	169.243	-115.962	121.278	-140.28	76.8753
581	1	109.094	4.69649	2.09541	64.028	43.0678	-88.0345	-149.546	-74.8826	113.808	87.2524	48.5713	56.291	158.48	-200.311	159.269	-140.31	137.394	-123.143	210.501	-138.178	128.945	-11.6523	-74.0979	-68.0664	302.179	-40.3967	309.334	-25.3172	103.828	-43.1005	4.93781	-156.069	169.243	-115.962	121.278	-140.28	76.8753
581	2	281.495	4.66789	2.09763	63.863	38.0599	-85.5334	-136.029	-89.6781	110.098	91.793	49.3095	57.1686	130.78	-176.124	156.002	-137.556	139.632	-121.634	197.229	-126.544	116.901	1.3709	-77.2597	-74.2602	313.492	-50.8786	317.734	-36.6789	109.611	-39.6681	-10.1636	-144.673	160.369	-104.69	124.314	-141.682	76.3754
581	3	271.118	4.68624	2.14976	68.2051	43.0629	-84.6326	-135.674	-90.5829	104.052	98.836	49.1383	58.0365	156.882	-205.063	167.099	-148.646	143.071	-127.373	195.992	-119.795	124.519	-8.40202	-72.4169	-77.9728	322.92	-59.7836	327.503	-47.6745	112.519	-39.3512	-9.21418	-146.526	162.007	-105.515	127.507	-144.317	76.0543
581	4	280.454	4.58755	2.12632	68.7528	42.1786	-83.3125	-134.861	-90.5778	101.636	100.359	50.4691	57.9946	156.617	-204.796	166.949	-148.47	143.06	-134.852	169.449	-89.893	130.723	-15.0992	-70.3615	-75.9287	330.768	-68.7423	331.82	-50.3434	109.399	-39.5003	-9.2946	-145.724	161.023	-105.081	126.186	-143.305	76.2426
581	5	299.868	4.58529	2.10595	67.2603	43.8973	-83.2628	-133.759	-91.5418	100.999	100.925	50.5939	57.9758	156.475	-204.63	166.892	-148.405	143.032	-134.908	169.337	-89.7524	130.845	-15.2187	-70.3333	-68.0155	301.28	-39.7969	310.752	-26.7351	103.998	-39.048	-15.8478	-141.716	161.622	-103.191	136.498	-152.122	74.4678
581	6	319.415	4.60028	2.12504	66.1949	43.9827	-83.0664	-132.871	-92.5535	98.7062	103.259	50.676	57.9447	156.246	-204.354	166.827	-148.326	142.986	-135.013	169.138	-89.4937	131.105	-15.475	-70.2763	-65.6382	295.015	-33.7346	303.589	-19.5056	102.771	-35.9699	-9.81163	-143.874	189.163	-132.844	118.205	-134.04	78.0344
582	1	237.57	4.55288	2.03717	62.8116	37.0317	-84.3794	-142.822	-84.596	101.694	101.41	48.1739	54.776	131.839	-177.185	153.176	-133.178	139.502	-143.435	150.621	-66.765	149.833	-33.4219	-65.9817	-67.8841	301.406	-39.8862	311.541	-28.1436	104.444	-36.2901	-7.69274	-146.244	189.012	-132.221	120.162	-135.85	77.4821
582	2	401.775	4.64662	2.11031	64.1069	35.3991	-81.8181	-134.467	-93.3883	91.9481	112.504	48.8489	56.0838	116.286	-164.47	152.269	-133.025	141.4	-133.587	166.011	-87.9333	121.883	-5.08221	-72.5708	-76.3113	321.097	-58.1751	329.099	-49.4245	111.323	-36.5527	-5.6049	-148.804	189.108	-131.573	122.751	-138.138	76.7616
582	3	477.133	4.73418	2.19099	62.9924	39.4795	-80.248	-127.257	-99.6932	86.1377	118.232	50.365	56.011	124.956	-172.959	155.888	-136.724	141.436	-137.412	168.948	-86.7437	129.169	-14.0946	-68.5957	-69.9937	296.9	-34.2244	305.322	-24.1146	107.441	-36.387	-4.46361	-151.023	189.476	-130.435	126.981	-141.625	75.614
582	4	540.344	4.72834	2.18984	65.8829	40.982	-79.2466	-126.688	-100.237	83.8767	120.529	50.9117	56.0073	126.111	-174.351	156.238	-137.005	141.747	-126.053	191.995	-115.939	106.085	8.68996	-74.6996	-71.2708	305.121	-42.7397	312.098	-30.8481	107.944	-31.714	-24.1051	-135.527	178.784	-116.933	128.753	-142.19	75.403
582	5	546.969	4.77316	2.26652	67.7976	43.12	-79.1797	-124.774	-101.868	82.6529	121.609	51.1226	56.0414	126.603	-174.871	156.581	-137.348	141.78	-115.267	214.43	-145.813	96.0443	20.3376	-80.753	-78.003	321.296	-57.6559	333.421	-53.9722	112.656	-39.3641	-17.3074	-138.517	166.014	-106.627	134.798	-151.286	72.9946
582	6	572.534	4.79661	2.30638	67.9692	42.6905	-79.0552	-123.666	-102.74	81.2337	122.965	51.3323	56.0707	126.934	-175.228	156.806	-137.579	141.811	-115.403	214.698	-146.029	97.0499	19.352	-80.6466	-81.0838	332.317	-68.0523	342.167	-64.04	115.081	-34.0632	-20.0143	-133.302	194.238	-137.679	118.569	-134.573	78.5259
583	1	247.637	4.70948	2.14779	70.1143	46.6142	-84.8623	-143.459	-84.0478	101.148	102.389	47.6194	57.6516	153.522	-204.282	169.71	-150.369	144.996	-111.216	224.621	-159.255	99.8466	18.331	-83.0331	-76.3377	313.89	-50.2566	326.016	-47.0989	112.265	-34.709	-17.9305	-135.901	192.821	-136.141	122.872	-138.477	78.0338
583	2	323.347	4.72636	2.09557	67.3658	48.422	-84.7369	-139.324	-88.0242	100.149	103.218	47.8833	57.707	149.217	-200.175	168.596	-149.341	145.011	-109.727	227.953	-164.963	101.927	18.108	-85.3235	-65.8736	286.364	-22.9469	300.456	-21.3914	105.169	-34.2047	-19.3598	-135.407	189.075	-128.953	123.87	-136.567	74.3927
583	3	373.247	4.73335	2.08743	63.402	41.098	-83.8922	-137.688	-89.5525	96.2445	107.413	48.3034	54.41	124.256	-171.853	151.906	-131.506	140.866	-115.938	223.506	-155.251	112.358	6.00779	-80.2797	-70.0213	295.505	-30.9696	309.669	-32.3784	108.652	-34.5549	-18.0143	-136.892	188.627	-128.276	125.426	-138.048	74.03
583	4	399.31	4.5919	2.02978	66.1974	38.6157	-83.645	-135.875	-90.9804	95.5253	107.828	48.8072	54.4438	125.015	-172.737	152.248	-131.807	140.973	-119.854	196.888	-123.92	100.528	12.103	-76.8202	-72.2387	317.016	-54.2458	322.809	-42.6346	107.728	-33.9494	-22.1017	-131.75	189.859	-130.113	124.249	-136.38	74.5917
583	5	414.355	4.64942	2.09322	65.3173	37.3472	-82.9806	-142.174	-86.0679	93.8941	110.658	48.1679	54.7037	118.165	-165.326	147.78	-128.015	141.452	-118.671	199.283	-126.927	99.286	13.4102	-77.337	-82.7272	342.44	-79.5768	349.114	-69.1218	114.968	-34.645	-20.6372	-133.174	189.276	-129.427	125.995	-138.753	73.9923
583	6	462.4	4.65016	2.11504	66.0429	37.6705	-82.9806	-142.174	-86.0679	93.8941	110.658	48.1679	54.7037	118.165	-165.326	147.78	-128.015	141.452	-118.671	199.283	-126.927	99.286	13.4102	-77.337	-82.7272	342.44	-79.5768	349.114	-69.1218	114.968	-29.8724	-28.7322	-125.252	204.865	-146.736	118.335	-130.442	78.485
584	1	158.399	4.56158	2.0028	69.1887	43.7631	-88.2146	-158.785	-69.4347	115.269	87.7335	45.6292	56.2566	145.46	-195.369	160.244	-140.354	144.693	-108.156	220.861	-155.197	92.489	22.1045	-82.8645	-81.1799	339.622	-77.0591	348.047	-67.1927	113.466	-30.2055	-27.936	-125.713	205.342	-148.06	118.496	-130.935	79.5414
584	2	318.092	4.68682	2.07584	68.8856	42.8379	-85.8396	-145.5	-82.6639	109.598	94.2613	47.0945	57.4674	117.06	-169.31	155.339	-136.429	145.524	-99.8937	228.379	-168.326	76.0367	40.4331	-89.0481	-81.488	332.228	-69.0636	336.872	-57.1555	115.043	-30.5022	-27.0751	-126.768	204.925	-147.573	120.158	-132.502	79.3387
584	3	304.375	4.8145	2.15121	65.9191	39.7925	-85.5849	-141.475	-86.1718	106.675	97.54	47.5379	56.3284	125.763	-176.661	160.159	-141.418	145.575	-117.071	214.917	-142.094	103.081	10.5596	-76.9888	-79.5665	311.837	-47.7758	318.655	-40.0227	116.236	-30.9219	-25.8339	-128.324	204.432	-146.924	122.146	-134.284	79.0056
584	4	322.401	4.54914	2.03989	68.603	39.3178	-85.0449	-139.032	-88.0331	105.549	98.1641	48.4173	56.3632	126.533	-177.597	160.462	-141.678	145.728	-117.424	185.48	-114.45	91.5871	21.1594	-80.6298	-75.8826	331.308	-69.4566	331.741	-50.035	109.497	-30.291	-29.9202	-123.229	205.622	-148.695	121.433	-133.338	79.4382
584	5	491.436	4.59202	2.14854	67.2052	41.8941	-83.7722	-130.249	-95.4179	102.315	101.148	49.9929	56.6578	129.829	-182.168	158.773	-139.985	146.599	-116.839	186.222	-115.497	90.3366	22.4395	-80.913	-68.7202	303.518	-41.7309	311.308	-27.4863	105.259	-37.2455	-19.77	-126.894	209.516	-158.807	117.57	-133.2	81.5828
584	6	799.719	4.59199	2.13111	65.7439	41.8043	-83.7722	-130.249	-95.4179	102.315	101.148	49.9929	56.6578	129.829	-182.168	158.773	-139.985	146.599	-116.839	186.222	-115.497	90.3366	22.4395	-80.913	-68.7202	303.518	-41.7309	311.308	-27.4863	105.259	-47.2813	9.50393	-148.672	200.971	-153.366	110.494	-130.442	78.485
585	1	193.893	4.47007	2.06268	69.0635	43.0276	-84.8301	-139.104	-89.2008	107.098	97.0415	48.1424	58.5045	152.524	-208.624	165.971	-147.168	150.322	-126.328	167.739	-92.1459	110.404	2.66347	-75.8385	-72.9	316.678	-54.3066	324.771	-42.2221	108.057	-47.3387	9.80048	-149.294	200.366	-152.337	111.758	-131.524	78.0732
585	2	306.31	4.40869	1.97438	68.8422	44.0407	-84.0249	-128.461	-98.4524	106.533	96.3531	50.1527	58.3216	150.18	-206.655	162.62	-143.473	150.295	-122.547	169.94	-97.8313	102.71	12.5009	-79.9136	-62.8754	299.735	-35.8884	318.236	-35.8553	97.9253	-44.0382	-4.74802	-136.742	187.735	-133.138	105.868	-121.702	72.0968
585	3	352.228	4.52821	2.06164	66.2828	40.5884	-83.0751	-122.081	-106.1	99.0007	105.983	48.5907	55.9921	143.836	-196.243	162.027	-142.889	147.065	-134.177	176.188	-93.5093	123.951	-11.7053	-69.0916	-73.2312	319.504	-53.7144	343.06	-64.7223	106.676	-44.2928	-2.75048	-139.601	187.928	-132.646	109.632	-124.859	71.3857
585	4	319.134	4.46979	2.032	64.3381	37.9944	-82.1308	-126.38	-102.739	95.6128	110.17	48.9101	53.3651	132.5	-182.96	153.077	-132.72	143.743	-134.185	176.172	-93.4907	123.965	-11.7207	-69.0871	-72.1899	316.949	-51.2861	341.25	-62.6814	105.826	-44.4771	-1.85174	-141.154	186.882	-132.054	113.693	-128.998	71.8722
585	5	547.225	4.48973	2.03996	65.1322	42.1106	-81.2822	-119.161	-108.764	92.2919	112.494	50.497	53.4314	134.148	-185.264	152.798	-132.263	144.285	-130.083	183.969	-103.563	120.262	-7.48693	-71.3608	-65.9913	288.078	-23.4829	322.982	-42.8252	102.493	-50.7981	2.88616	-149.002	164.53	-105	133.429	-148.212	63.7703
585	6	559.057	4.49091	2.03898	66.3128	41.2421	-81.2822	-119.161	-108.764	92.2919	112.494	50.497	53.4314	134.148	-185.264	152.798	-132.263	144.285	-130.083	183.969	-103.563	120.262	-7.48693	-71.3608	-65.9913	288.078	-23.4829	322.982	-42.8252	102.493	-43.2913	-27.1138	-121.199	164.21	-109.563	126.074	-139.284	71.1635
586	1	439.425	4.42748	2.01093	70.729	48.067	-82.1665	-125.854	-102.931	95.8704	108.951	49.5373	55.7941	158.887	-213.501	161.322	-141.083	147.97	-117.686	206.852	-133.62	101.678	12.5741	-78.2027	-66.2322	289.032	-24.4231	323.997	-43.9437	102.665	-42.6838	-27.399	-121.591	166.03	-110.45	127.935	-140.72	70.8009
586	2	437.634	4.80002	2.2086	67.0449	42.2174	-80.9285	-123.625	-104.562	92.2083	113.203	50.2603	56.9378	129.857	-185.703	156.065	-136.773	148.082	-117.371	207.43	-134.422	101.259	13.0654	-78.3958	-80.8776	310.619	-43.48	338.329	-64.7528	117.797	-42.903	-25.6056	-123.682	166.481	-110.741	129.479	-141.979	70.5386
586	3	474.847	4.86302	2.26091	66.8611	45.1767	-79.9931	-118.955	-108.772	88.0376	117.393	51.0226	57.185	137.57	-192.695	162.027	-143.144	148.023	-122.722	205.801	-128.753	111.031	2.42053	-74.216	-75.1004	283.69	-16.8367	312.022	-37.4439	114.644	-41.2737	-25.9025	-125.145	171.422	-113.467	133.981	-144.962	69.7335
586	4	481.35	4.80296	2.21934	66.4812	41.6319	-79.9931	-118.955	-108.772	88.0376	117.393	51.0226	56.6494	132.389	-186.73	159.448	-140.478	147.193	-131.582	182.041	-98.7531	119.227	-9.27709	-68.8991	-74.9249	294.769	-29.1078	316.781	-40.4825	113.021	-41.2734	-25.9035	-125.145	171.421	-113.466	133.981	-144.962	69.7335
586	5	475.413	4.84891	2.28031	67.7707	42.5848	-79.9568	-118.352	-109.288	87.5517	117.816	51.0902	56.6547	132.45	-186.798	159.489	-140.52	147.201	-120.431	205.497	-128.753	105.653	5.55758	-75.0306	-79.0736	305.864	-39.5664	331.552	-56.166	115.768	-43.9184	-27.9574	-118.016	165.174	-110.592	126.997	-141.409	70.0825
586	6	545.999	4.86685	2.25301	66.5588	45.7018	-79.8413	-116.189	-111.162	86.6041	118.593	51.3407	56.6816	132.761	-187.148	159.655	-140.688	147.242	-119.593	207.517	-131.529	105.918	5.7619	-75.6824	-70.2826	278.757	-12.4394	304.453	-28.9844	110	-43.3163	-29.4694	-117.975	164.003	-105.079	134.609	-145.215	65.8005
587	1	480.347	4.82854	2.21378	70.3322	50.6857	-80.6376	-121.686	-105.894	89.1727	115.965	50.6939	59.0151	158.199	-216.067	170.89	-152.188	151.1	-116.854	213.398	-139.142	104.481	7.95393	-77.1067	-70.5217	279.917	-13.5429	305.9	-30.517	110.111	-43.6085	-28.4098	-119.097	163.603	-104.541	135.738	-146.348	65.5891
587	2	620.941	5.03596	2.37299	68.3444	47.392	-79.4547	-118.526	-108.67	84.0486	121.697	51.4277	59.4552	128.914	-187.172	164.028	-145.939	150.445	-112.578	205.603	-134.767	85.9773	27.9375	-82.0812	-75.0811	285.032	-17.3349	303.223	-30.0747	115.453	-44.0985	-26.2669	-121.385	163.459	-104.156	137.525	-148.05	65.2397
587	3	493.475	5.01656	2.34873	69.011	48.5662	-79.5784	-118.049	-109.594	82.2283	124.035	50.659	57.9832	147.757	-197.813	192.256	-175.703	146.66	-126.544	198.739	-118.19	112.826	-1.02515	-71.7383	-75.3528	285.519	-17.7336	303.938	-30.8842	115.638	-43.7816	-27.0002	-121.062	163.073	-103.405	137.979	-148.318	65.1018
587	4	495.788	4.98828	2.32572	69.3758	46.8661	-79.5784	-118.049	-109.594	82.2283	124.035	50.659	57.9832	147.757	-197.813	192.256	-175.703	146.66	-136.063	174.963	-88.1896	122.582	-13.5797	-66.3996	-75.1992	292.699	-25.8462	308.278	-33.8535	114.408	-43.7775	-27.0146	-121.053	163.057	-103.386	137.979	-148.318	65.1018
587	5	669.835	5.03868	2.45341	71.4171	48.2775	-77.905	-110.171	-115.803	76.4042	129.12	52.6541	58.131	147.277	-197.847	190.311	-173.749	146.925	-136.212	174.65	-87.801	122.853	-13.856	-66.3205	-82.7325	307.533	-39.7738	335.51	-62.2669	119.332	-49.5933	-22.614	-125.816	145.146	-83.2368	154.23	-166.851	60.4168
587	6	772.843	5.03112	2.4601	73.044	48.2952	-77.9708	-109.521	-116.599	76.76	128.725	52.6425	58.0934	147.406	-197.853	190.622	-174.038	146.851	-136.205	174.665	-87.8201	122.839	-13.8418	-66.3246	-83.2227	308.94	-41.3299	334.007	-61.7273	120.115	-37.9393	-52.4378	-101.922	163.513	-97.2778	154.488	-163.052	62.3195
588	1	604.361	5.04275	2.45777	72.9277	47.5854	-77.239	-112.952	-113.455	75.2438	130.524	52.48	58.248	145.318	-196.777	185.486	-168.878	147.448	-147.049	151.495	-59.0536	142.314	-33.7736	-60.577	-83.086	308.284	-40.6899	333.446	-61.1424	120.065	-38.23	-51.7244	-102.693	161.225	-94.8876	155.127	-163.795	62.0532
588	2	809.446	5.18192	2.52987	70.1543	48.2237	-75.465	-105.779	-119.466	67.4904	138.173	54.1273	58.5209	130.554	-182.867	179.775	-163.259	147.42	-143.243	158.512	-68.0208	131.849	-23.0089	-63.0616	-77.6973	285.759	-18.8079	310.16	-36.771	117.074	-48.1293	-29.3816	-120.936	133.859	-73.294	155.777	-166.997	61.4679
588	3	893.676	5.22832	2.58118	74.1913	52.6793	-75.2428	-105.173	-119.939	65.7203	139.904	54.1466	58.3302	151.622	-198.92	208.448	-192.674	145.421	-144.396	163.413	-71.7421	135.477	-26.774	-61.5254	-81.957	292.377	-23.9432	319.212	-47.5869	120.445	-47.9172	-29.9525	-120.254	133.566	-73.27	154.671	-165.892	61.7075
588	4	1108.25	5.25268	2.56032	76.3984	53.6898	-75.2428	-105.173	-119.939	65.7203	139.904	54.1466	58.3302	151.622	-198.92	208.448	-192.674	145.421	-133.549	188.327	-101.742	113.091	-4.68903	-67.2769	-80.8197	298.863	-31.499	321.486	-48.2178	118.449	-37.4592	-56.5286	-101.174	141.478	-74.534	158.183	-165.892	61.7075
588	5	1108.83	5.28918	2.6729	76.1221	54.7991	-74.6968	-98.281	-125.843	60.5037	144.792	54.8548	58.5763	152.128	-199.918	207.306	-191.599	145.754	-132.076	191.236	-105.571	111.602	-2.84409	-68.1696	-87.9003	318.286	-49.9837	346.271	-74.2132	122.686	-43.816	-36.7068	-117.678	129.135	-64.8516	162.189	-173.216	60.6999
588	6	1467.52	5.17148	2.5815	74.95	54.5789	-73.6777	-91.736	-133.256	59.4343	144.443	56.2369	58.2805	151.467	-198.71	208.109	-192.25	145.375	-132.276	190.748	-104.96	111.933	-3.1812	-68.0804	-88.4725	320.025	-51.7931	347.816	-76.1349	123.363	-56.6435	-8.22224	-135.123	111.53	-64.3103	142.091	-158.273	67.0562
589	1	929.351	5.16951	2.5023	75.4125	55.4567	-77.1582	-104.448	-121.166	72.413	131.027	53.8837	63.8647	166.935	-225.361	185.163	-170.805	153.652	-129.159	196.373	-112.638	109.793	0.0468019	-69.9434	-81.8882	292.904	-25.5099	319.809	-47.5958	119.825	-55.5295	-10.5502	-133.489	111.876	-63.6932	145.397	-160.507	66.7196
589	2	953.636	5.35841	2.66138	71.2824	50.9809	-75.8319	-101.581	-123.235	67.7316	135.581	55.0016	63.2529	136.403	-194.983	175.131	-160.496	152.392	-135.669	172.06	-85.094	109.951	-0.246198	-68.2601	-82.3904	287.151	-19.1278	305.511	-34.19	122.058	-53.9109	-13.3824	-132.327	113.438	-63.9818	149.095	-163.066	66.5528
589	3	1122.97	5.39384	2.62197	75.1444	56.115	-76.7491	-103.718	-123.318	67.729	137.413	52.1759	64.2249	161.907	-216.612	203.566	-190.399	151.452	-143.899	179.601	-86.7064	134.267	-25.488	-60.239	-86.656	296.989	-26.8183	312.059	-42.8889	125.038	-54.3163	-4.8599	-143.55	102.555	-52.3457	151.207	-163.447	66.6219
589	4	1100.88	5.4145	2.63986	76.475	57.1503	-76.05	-103.899	-122.902	66.7218	138.468	52.5499	64.2491	161.868	-216.716	203.183	-190.015	151.569	-153.973	155.334	-56.8959	150.956	-43.4103	-55.2655	-86.6342	300.892	-31.2428	315.924	-46.0277	125.147	-57.8207	5.37728	-151.681	91.9383	-43.5689	149.653	-163.551	66.835
589	5	1400.68	5.48785	2.7379	78.901	58.2795	-75.7106	-102.085	-124.373	64.7099	140.443	52.8175	64.2219	161.79	-216.572	203.297	-190.125	151.519	-162.22	128.16	-27.0475	180.209	-70.4228	-52.0236	-92.4373	316.804	-46.1538	332.94	-64.1787	129.084	-51.7642	-3.67432	-147.966	100.118	-49.0532	154.908	-167.421	67.9167
589	6	1575.96	5.52507	2.80108	80.0652	59.2459	-74.1249	-97.7068	-127.655	59.4616	145.499	54.3099	64.1878	161.697	-216.395	203.446	-190.268	151.457	-162.174	128.523	-27.4129	179.691	-69.9547	-52.0431	-98.5934	342.067	-69.1394	350.236	-83.9502	133.972	-50.8902	-5.6128	-147.089	100.518	-48.6227	157.724	-168.489	68.1355
590	1	1179.14	5.55456	2.8279	78.2739	57.5594	-74.9713	-100.758	-124.804	62.7504	142.101	53.7683	58.3011	146.344	-186.395	229.191	-215.054	140.753	-162.174	128.523	-27.4129	179.691	-69.9547	-52.0431	-98.0368	339.288	-66.3752	347.377	-81.2201	133.748	-50.8902	-5.6128	-147.089	100.518	-48.6227	157.724	-168.489	68.1355
590	2	1174.8	5.57888	2.81761	76.4752	55.018	-74.1894	-98.2818	-126.153	60.0151	144.127	55.0538	58.6581	132.085	-174.39	218.826	-204.536	141.605	-162.165	128.601	-27.4891	179.588	-69.8631	-52.0463	-94.1024	321.845	-47.6132	317.564	-52.2696	131.459	-50.4108	-6.90615	-145.321	104.646	-51.2265	161.454	-172.135	67.0671
590	3	1319.2	5.59255	2.85199	74.6072	56.9205	-72.7309	-90.5101	-132.52	53.3907	150.558	56.4617	58.616	131.952	-173.722	219.078	-204.75	140.996	-160.128	138.894	-38.3569	174.765	-65.3853	-52.3278	-86.097	297.549	-25.5649	295.742	-28.5593	124.302	-48.8248	-10.4629	-143.526	105.335	-50.4705	165.492	-175.133	66.902
590	4	1344.36	5.58904	2.84653	75.562	58.9873	-72.5672	-89.2613	-133.701	52.325	151.504	56.6114	58.7114	132.283	-174.263	218.383	-204.051	141.153	-160.162	138.705	-38.161	175.006	-65.6036	-52.3129	-86.7967	301.598	-30.2878	300.009	-32.8483	125.15	-59.7277	17.8802	-165.357	83.2426	-34.6944	162.097	-175.607	66.9093
590	5	1460.53	5.62176	2.94701	79.3853	58.8889	-71.6522	-84.948	-137.1	46.0791	157.805	57.3238	59.3067	133.91	-176.962	215.923	-201.817	141.942	-160.121	138.921	-38.3873	174.729	-65.3517	-52.3319	-97.0709	324.359	-51.1983	326.963	-60.8423	131.882	-56.3976	-1.81212	-149.028	86.6537	-38.8032	173.368	-186.667	69.5137
590	6	1539.82	5.67229	3.01621	80.6253	59.296	-70.3675	-79.8446	-140.837	41.5287	162.186	58.6779	59.4883	134.719	-178.185	215.389	-201.335	142.267	-160.097	139.041	-38.5124	174.576	-65.2114	-52.3422	-103.32	350.014	-73.9589	341.807	-78.2089	137.006	-53.9079	-8.98234	-143.11	91.5281	-43.3768	171.277	-182.284	70.4239
591	1	1307.34	5.62262	2.97569	81.7358	60.3117	-72.3397	-87.2918	-134.153	49.4526	154.145	57.2622	63.4696	155.916	-208.185	202.575	-189.418	149.685	-160.204	138.377	-37.8323	175.373	-65.9203	-52.2995	-103.32	350.014	-73.9589	341.807	-78.2089	137.006	-53.9079	-8.98234	-143.11	91.5281	-43.3768	171.277	-182.284	70.4239
591	2	1406.79	5.82267	3.12667	79.7635	57.6416	-69.4165	-83.1591	-135.811	36.1926	167.453	60.1167	63.083	124.681	-178.935	186.147	-172.474	149.464	-161.794	130.146	-29.2481	185.33	-74.9295	-51.6003	-102.172	339.77	-61.8438	314.795	-52.9705	137.759	-52.3384	-12.4386	-141.267	93.2266	-43.8651	174.404	-184.566	70.5024
591	3	1450.63	5.89494	3.18115	82.0152	61.0788	-69.4165	-83.1591	-135.811	36.1926	167.453	60.1167	62.1604	142.231	-189.636	216.113	-202.474	145.219	-160.59	136.265	-35.6957	181.916	-71.7863	-51.8088	-102.171	339.768	-61.8426	314.793	-52.9684	137.758	-52.3384	-12.4386	-141.267	93.2266	-43.8651	174.404	-184.566	70.5024
591	4	1460.74	5.80866	3.10097	81.1345	61.5932	-69.0261	-81.9616	-136.351	33.0782	170.186	60.6991	57.3838	124.194	-160.837	229.423	-214.53	136.781	-159.903	139.87	-39.3878	181.021	-70.907	-52.2959	-101.034	341.025	-64.0113	317.391	-54.4026	136.372	-62.9514	16.3159	-160.638	70.6021	-27.6274	165.894	-181.232	70.4641
591	5	1538.69	5.83667	3.1639	79.9127	62.7895	-68.6192	-79.4287	-138.081	29.235	173.922	61.221	58.2292	127.07	-164.991	226.62	-212.172	137.749	-159.71	140.818	-40.4026	179.748	-69.727	-52.388	-95.2989	313.526	-39.6679	302.683	-37.5482	132.207	-59.9422	0.511673	-148.488	73.2539	-31.2022	177.637	-192.472	73.1757
591	6	1418.22	5.83021	3.14854	77.7669	59.3514	-68.327	-77.9889	-138.987	26.2868	176.692	61.6533	58.6966	128.45	-167.166	224.262	-209.949	138.324	-158.93	143.497	-43.3284	177.171	-67.1898	-52.8782	-93.542	303.744	-30.1102	297.579	-33.9746	132.863	-51.2697	-28.9851	-121.082	98.8151	-58.1461	153.59	-166.559	75.6644
592	1	1371.94	5.87561	3.18141	79.6355	58.3128	-70.2653	-82.1286	-134.787	31.9539	170.743	60.5185	59.2204	130.884	-170.649	222.598	-208.468	139.115	-158.717	144.19	-44.1303	176.113	-66.1451	-53.0008	-101.456	330.75	-53.7487	312.522	-52.2919	139.321	-51.6357	-28.0416	-123.567	94.103	-53.2708	161.09	-172.684	75.7663
592	2	1472.65	5.91044	3.22417	78.7759	60.6967	-69.2603	-75.5251	-139.618	24.419	177.9	61.901	59.9229	129.523	-171.445	217.221	-203.201	140.506	-158.707	142.937	-43.0149	175.95	-65.7736	-53.0742	-94.6031	308.406	-33.3622	295.092	-33.9284	134.442	-52.1836	-26.6341	-125.921	90.6231	-49.5304	167.39	-178.257	75.7222
592	3	1472.42	5.84967	3.16578	77.3682	58.3029	-68.8268	-74.9036	-139.618	21.3698	180.84	62.4492	58.0837	116.059	-148.779	219.422	-205.353	131.936	-150.709	177.179	-80.1842	159.614	-50.2751	-54.7328	-99.2651	322.752	-45.919	305.527	-45.5532	136.708	-52.0527	-25.5878	-128.848	88.4115	-46.7172	172.449	-182.044	76.1721
592	4	1460.56	5.7429	3.06404	76.7161	56.9779	-68.6668	-74.3789	-139.828	19.9712	182.167	62.6845	59.064	103.013	-133.278	203.965	-190.961	129.039	-156.584	158.322	-58.048	174.924	-65.5599	-52.7142	-95.9312	322.601	-47.6991	307.768	-45.1021	133.033	-51.2872	-27.2829	-128.151	85.1395	-43.9187	175.876	-184.984	77.3275
592	5	1518.35	5.80547	3.16606	79.2927	59.26	-68.1431	-70.4006	-142.179	14.0161	187.719	63.7822	59.3333	111.636	-144.353	203.146	-189.792	130.873	-154.615	164.277	-65.0601	168.474	-59.0842	-53.6817	-99.5468	329.818	-55.226	317.432	-54.0904	135.062	-54.0431	-20.6215	-133.637	80.0332	-40.1671	180.72	-192.64	77.7851
592	6	1553.2	5.80766	3.17261	80.3689	59.3646	-68.2078	-70.5021	-142.222	14.5014	187.234	63.668	59.0751	114.85	-147.74	206.095	-192.535	131.205	-154.27	165.231	-66.2222	167.248	-57.8613	-53.8371	-100.557	339.206	-62.3197	314.354	-52.3147	135.435	-47.1214	-34.7773	-123.409	87.5876	-42.8043	182.661	-191.476	77.6676
593	1	1272.99	5.85918	3.16451	78.5862	60.215	-73.3803	-90.7365	-125.27	38.5986	163.199	59.3297	55.1604	129.584	-158.537	231.294	-215.217	130.264	-160.964	138.447	-36.654	183.103	-72.1616	-51.0959	-94.1174	314.711	-39.5056	294.957	-32.7701	132.498	-43.6563	-39.064	-120.915	89.6128	-42.4407	183.498	-191.368	77.6661
593	2	1293.42	5.88309	3.20417	81.0969	59.8936	-72.383	-85.8681	-128.847	33.7273	167.929	60.4785	55.7531	128.558	-159.34	227.384	-211.489	131.494	-160.653	139.86	-38.2131	180.842	-69.9853	-51.2586	-102.622	341.673	-62.8878	313.434	-53.6677	138.297	-45.675	-31.9972	-126.585	88.4816	-42.8169	182.969	-191.048	77.6569
593	3	1274.3	5.7498	3.08469	78.3492	58.9099	-71.9842	-85.7789	-128.772	32.0345	169.639	60.7605	55.3792	129.051	-159.954	222.288	-206.091	132.591	-154.819	167.258	-67.8293	165.093	-55.9895	-52.573	-100.988	336.879	-58.7033	308.021	-48.2706	136.875	-57.5282	-7.82655	-143.722	77.8334	-39.2698	180.766	-191.209	77.6705
593	4	1285.01	5.69522	3.0253	78.1026	58.7483	-71.7694	-85.8024	-128.569	30.9335	170.754	60.9461	54.4703	117.264	-144.317	216.814	-200.482	129.15	-162.399	142.995	-39.7457	185.442	-75.9929	-49.5105	-98.4618	335.111	-58.3754	309.378	-47.786	134.315	-56.6634	-2.38633	-149.779	77.1254	-37.7828	180.992	-191.402	77.69
593	5	1454.6	5.71898	3.07475	79.3101	61.2491	-71.3641	-83.3832	-130.206	27.5265	174.025	61.4987	54.9837	121.061	-149.245	215.363	-199.306	130.043	-161.6	145.074	-42.3951	181.54	-71.9613	-49.9661	-97.0404	330.129	-54.0096	305.884	-43.8572	133.301	-59.493	0.578214	-151.615	67.3522	-29.6405	190.762	-202.152	78.9291
593	6	1439.07	5.74906	3.11929	82.1682	61.7497	-70.4407	-80.2229	-132.142	22.8497	178.559	62.6212	55.1803	124.737	-153.825	215.863	-199.816	130.865	-161.228	146.565	-44.0682	179.241	-69.7302	-50.134	-104.314	354.695	-75.2584	321.971	-62.2831	138.873	-58.3321	-2.33035	-149.427	70.8791	-32.7055	189.053	-198.863	78.8108
594	1	1105.99	5.69656	3.01755	78.5874	59.6123	-76.1449	-102.019	-113.96	48.4081	153.029	57.9064	54.0027	142.116	-172.299	223.569	-206.13	133.147	-161.739	143.181	-40.6017	182.744	-72.7728	-49.9724	-98.7251	333.002	-55.0736	305.562	-46.1351	135.919	-56.8925	-5.11826	-147.632	75.6222	-36.4409	188.575	-197.794	78.7296
594	2	1201.45	5.74543	3.07409	76.7137	60.7596	-74.8444	-95.0627	-119.363	42.526	158.724	59.4207	54.689	141.633	-173.2	220.341	-203.211	134.023	-161.128	145.46	-43.1995	179.137	-69.2034	-50.3228	-90.9511	308.501	-32.8725	285.903	-25.6005	130.556	-55.1038	-9.08035	-145.067	79.3142	-39.0645	188.246	-196.579	78.6361
594	3	1085.78	5.76029	3.10974	75.5936	60.8174	-73.4378	-95.6083	-118.262	42.0341	159.35	60.3252	51.4257	140.322	-164.648	234.24	-213.986	126.876	-154.488	171.596	-72.1518	163.559	-54.9021	-52.3304	-90.7218	306.11	-30.5536	284.495	-24.2697	131.123	-55.4724	-7.94286	-145.573	76.2298	-37.159	188.21	-197.163	80.0125
594	4	1054.9	5.64547	2.99971	75.3669	59.1414	-72.9962	-95.7977	-117.831	40.3132	161.148	60.635	47.6013	121.289	-139.515	234.79	-212.53	122.2	-162.707	146.878	-43.0684	182.135	-73.7812	-48.8365	-89.9355	310.262	-35.7344	292.157	-30.0709	129.637	-52.5895	-10.3384	-145.219	81.0732	-40.0968	188.62	-196.715	80.0031
594	5	1034.33	5.70149	3.12483	78.566	58.7791	-71.81	-89.1077	-122.898	33.6031	167.572	62.1429	48.5754	127.714	-147.309	232.106	-210.338	123.166	-161.804	150.011	-46.639	177.706	-69.3468	-49.3613	-99.6883	335.659	-59.4385	313.58	-51.1579	136.277	-52.4613	-14.3602	-140.563	88.0758	-46.7952	184.499	-196.369	79.9929
594	6	1022.15	5.71072	3.11844	78.7576	57.1553	-71.1326	-87.5086	-123.769	30.3519	170.748	62.8977	49.1549	130.542	-150.934	230.76	-209.355	123.825	-161.506	151.083	-47.8359	176.457	-68.1299	-49.501	-105.563	357.848	-77.6504	326.878	-68.096	141.78	-53.5206	-11.2513	-139.358	96.6345	-58.4076	163.336	-174.901	79.4425
595	1	929.011	5.69981	3.08649	79.2884	57.4282	-74.8716	-102.644	-111.751	47.6754	153.75	59.3096	50.4076	140.535	-162.954	226.728	-205.99	125.779	-166.147	123.825	-19.5704	203.4	-91.5175	-48.0814	-105.109	354.11	-73.9887	327.055	-68.4572	141.727	-50.1966	-8.5979	-145.023	101.5	-60.4282	165.528	-175.919	79.5935
595	2	984.656	5.77175	3.13837	75.8394	56.9635	-72.9415	-96.5728	-116.029	41.5921	159.646	61.5642	51.8932	133.388	-159.91	218.112	-198.07	128.425	-165.816	126.099	-21.9998	196.315	-84.4544	-48.1581	-97.9558	325.944	-45.9921	297.502	-39.8065	136.918	-49.1208	-10.937	-143.995	102.76	-60.6113	168.355	-177.954	79.4717
595	3	867.652	5.73344	3.11651	74.6568	58.8563	-71.5955	-94.6659	-117.02	35.3929	166.047	62.5443	49.7017	142.45	-167.109	232.906	-210.154	126.43	-157.056	156.694	-56.6715	173.182	-62.4456	-51.8452	-90.9017	302.583	-25.4135	281.652	-22.9123	132.083	-48.4793	-23.9954	-132.166	103.755	-61.2942	172.092	-180.217	79.5131
595	4	1030.46	5.76204	3.15336	76.5765	60.7952	-71.3598	-94.6871	-116.85	34.2601	167.229	62.7104	50.2817	143.153	-168.243	230.761	-208.496	126.806	-163.29	132.454	-29.7527	199.573	-87.3975	-49.3311	-91.2142	304.763	-27.6354	285.145	-26.0628	132.141	-47.1561	-19.1104	-138.221	104.448	-60.6782	172.822	-180.725	79.5376
595	5	1008.45	5.80864	3.30974	80.5392	62.412	-68.1448	-87.4884	-120.89	18.1998	183.727	65.5571	52.9685	152.206	-179.957	225.184	-204.802	128.819	-159.455	154.66	-54.9046	166.884	-54.317	-52.803	-98.9356	324.966	-46.0963	302.471	-43.0324	137.58	-46.7965	-25.1729	-134.746	104.971	-58.458	187.436	-199.549	80.9207
595	6	1040.11	5.8051	3.29116	78.8944	63.0698	-68.0065	-87.2866	-120.873	17.0959	184.806	65.7443	53.7313	154.285	-182.831	223.14	-203.216	129.381	-159.071	155.87	-56.295	165.588	-53.0508	-53.0022	-93.3101	306.078	-29.0928	290.406	-30.7472	134.159	-48.1953	-21.1601	-137.268	104.782	-59.6463	184.23	-196.531	80.9607
596	1	1061.16	5.8381	3.31312	79.742	62.9574	-69.208	-91.5664	-117.519	22.2899	179.634	64.6646	54.5831	155.723	-185.121	220.158	-200.843	130.05	-163.551	136.184	-35.1099	186.115	-71.5509	-51.2821	-95.8696	314.397	-36.2099	294.405	-35.6599	136.414	-48.6796	-19.7879	-138.178	104.393	-59.6909	183.478	-196.007	80.9909
596	2	1070.55	5.8659	3.33675	80.8244	61.9223	-68.2198	-89.9263	-117.841	15.7263	186.159	65.8116	56.6428	153.717	-186.777	211.189	-193.076	132.479	-162.197	142.467	-42.1449	175.85	-61.6507	-52.0243	-101.552	333.392	-52.2592	302.067	-45.3298	140.543	-48.3224	-20.144	-137.637	105.342	-61.1178	181.565	-194.107	81.0668
596	3	1444.21	5.86367	3.34633	82.2728	62.6798	-66.8414	-87.4073	-118.47	6.09496	195.853	67.4217	56.7739	154.176	-187.403	210.947	-192.912	132.607	-161.826	143.889	-43.6534	174.992	-60.992	-52.084	-101.493	333.365	-52.1356	301.772	-45.1433	140.438	-35.7362	-42.6384	-123.008	129.558	-71.0593	182.272	-191.565	76.579
596	4	1194.85	5.78801	3.27403	80.8225	60.9312	-66.8714	-87.4041	-118.548	6.60524	195.342	67.3796	50.7396	134.011	-157.895	222.183	-200.966	125.435	-163.312	136.697	-35.9767	183.97	-69.2426	-51.4578	-100.305	332.687	-52.6188	305.269	-47.6186	139.151	-35.8562	-41.7632	-123.564	130.647	-72.2727	182.027	-191.411	76.6001
596	5	1099.06	5.7863	3.28343	77.0603	59.3616	-67.0466	-87.6597	-118.821	9.03851	193.045	66.9751	52.2041	136.439	-161.644	216.931	-196.799	126.392	-159.974	157.975	-58.4924	154.997	-42.3321	-53.3764	-95.4178	314.313	-36.3122	294.541	-35.7839	135.721	-37.2264	-29.055	-134.775	134.448	-76.7725	179.478	-190.671	76.7079
596	6	1505.7	5.78863	3.28139	76.7093	56.5969	-67.2952	-87.6692	-119.213	11.1128	190.994	66.6478	52.9239	136.944	-162.85	213.676	-193.955	126.783	-160.166	157.394	-57.8164	155.616	-42.9355	-53.281	-96.9281	316.823	-38.6532	301.035	-42.8093	136.861	-25.5706	-49.1327	-116.717	170.03	-107.368	156.722	-166.912	76.925
597	1	894.178	5.77831	3.25762	76.5855	55.6187	-70.2948	-97.1664	-112.19	24.9399	177.181	63.8923	51.8622	147.277	-173.332	221.523	-200.927	127.849	-151.203	181.028	-86.1709	132.621	-19.5884	-58.1099	-99.5783	326.267	-46.9675	305.345	-47.7874	138.926	-23.1601	-48.1322	-118.875	175.112	-110.315	157.638	-167.338	76.8031
597	2	882.388	5.78132	3.24091	73.8779	56.8057	-70.0181	-96.4983	-112.485	23.1637	178.939	64.2235	52.4519	146.118	-173.235	218.842	-198.594	128.519	-150.408	181.668	-87.3789	130.511	-17.2191	-58.6757	-91.5071	300.069	-23.6014	285.807	-27.0325	133.349	-24.5795	-38.9626	-127.447	176.449	-112.259	159.046	-168.067	76.5757
597	3	893.1	5.78985	3.23195	73.168	56.8227	-70.0184	-96.4979	-112.486	23.1657	178.937	64.2232	52.4519	146.118	-173.235	218.842	-198.594	128.519	-150.488	182.216	-87.3753	134.154	-21.669	-57.8888	-91.1823	300.601	-24.5305	283.539	-24.2926	132.94	-35.0589	-25.8178	-135.629	146.449	-90.6111	157.061	-168.067	76.5757
597	4	882.888	5.81122	3.23886	74.0535	56.8894	-69.9814	-96.4795	-112.462	22.9392	179.163	64.2629	52.6445	146.334	-173.696	218.095	-197.992	128.713	-160.338	157.969	-57.2071	151.337	-40.3806	-52.9241	-91.3532	301.479	-25.5267	287.452	-27.7921	133.2	-34.26	-26.8251	-135.135	147.131	-90.6643	157.773	-168.62	76.5388
597	5	1020.11	5.8292	3.28347	76.8253	57.7892	-69.4517	-95.6073	-112.629	19.4705	182.603	64.887	53.8542	149.701	-178.495	214.817	-195.469	129.734	-161.078	155.506	-54.4591	153.629	-42.5413	-52.5717	-98.2881	318.484	-40.5819	304.859	-45.3309	138.005	-40.2521	-19.8318	-140.534	134.569	-79.3581	166.601	-179.721	75.1756
597	6	921.632	5.83439	3.29216	77.1792	56.2615	-69.3338	-95.4685	-112.588	18.5525	183.504	65.0436	54.7311	150.309	-180.058	210.865	-192.001	130.28	-161.52	154.109	-52.8565	155.243	-44.0974	-52.3616	-99.2997	321.281	-43.1104	307.857	-48.534	138.701	-27.516	-41.0821	-123.228	169.245	-106.986	153.479	-164.501	75.496
598	1	999.319	5.83634	3.2986	78.5578	55.1772	-70.2649	-99.0284	-109.714	22.5387	179.535	64.2289	55.3916	151.841	-182.462	208.723	-190.25	130.903	-155.44	171.179	-72.8241	135.513	-24.4125	-55.6661	-106.669	344.207	-63.3812	324.431	-66.699	144.143	-26.2442	-34.3833	-130.548	177.531	-113.591	155.924	-166.033	75.051
598	2	990.839	5.84327	3.29161	77.4596	55.0273	-70.2649	-99.0284	-109.714	22.5387	179.535	64.2289	55.4491	150.348	-181.271	207.948	-189.504	131.076	-155.262	171.575	-73.3193	135.158	-24.0333	-55.7643	-106.393	343.168	-62.3387	322.881	-65.1942	143.99	-38.2186	-14.3732	-144.628	147.531	-92.6262	153.054	-166.033	75.051
598	3	1053.95	5.8299	3.25182	79.1905	56.2115	-69.5452	-97.0119	-111.594	20.2184	181.798	65.0257	55.2672	153.592	-184.304	208.98	-190.043	131.352	-153.917	175.86	-77.604	142.227	-32.2264	-54.8767	-105.973	341.944	-61.2079	321.494	-63.9661	143.784	-32.6858	-43.1738	-120.584	144.368	-86.587	157.182	-166.393	74.9593
598	4	1063.22	5.86714	3.27924	80.0001	56.9827	-69.5324	-97.0036	-111.586	20.1312	181.884	65.0404	55.3802	153.505	-184.417	208.214	-189.382	131.516	-163.417	151.389	-47.7895	159.727	-50.7511	-50.3459	-105.202	340.428	-60.0085	321.125	-63.1384	143.261	-31.3847	-43.2136	-121.458	142.16	-83.5758	157.55	-166.668	74.9385
598	5	1233.91	5.92629	3.35075	80.392	59.2293	-69.4761	-96.9362	-111.571	19.7108	182.298	65.1116	55.6702	153.8	-185.089	206.926	-188.262	131.747	-170.617	124.897	-19.0359	188.351	-77.3554	-47.2238	-103.345	331.843	-52.3171	316.703	-58.1048	142.003	-30.9769	-30.8789	-134.273	145.637	-85.3423	159.53	-170.036	74.7738
598	6	1236.5	5.92504	3.35084	79.1144	57.6364	-69.4284	-96.8797	-111.553	19.3324	182.669	65.1761	55.8892	153.425	-184.983	205.446	-186.893	131.863	-170.593	125.393	-19.5084	187.679	-76.7686	-47.2344	-102.545	327.884	-48.8177	316.339	-57.6662	141.405	-26.9253	-29.9056	-132.409	171.918	-112.95	139.858	-151.157	77.2411
599	1	1087.7	5.97706	3.37316	75.9859	57.2055	-71.2365	-102.265	-107.166	27.084	174.859	63.8257	56.6557	154.809	-187.451	202.495	-184.345	132.572	-170.419	127.573	-21.6676	184.246	-73.6289	-47.3258	-97.0793	309.322	-31.6539	294.902	-36.0907	138.673	-26.2477	-31.0185	-133.315	171.426	-109.659	147.677	-157.954	75.5084
599	2	1071.51	6.04015	3.41913	76.4021	55.1461	-70.6341	-101.064	-107.632	23.4272	178.535	64.4763	57.5216	143.134	-178.856	193.727	-176.037	134.293	-170.238	129.17	-23.303	181.783	-71.3536	-47.427	-104.715	336.027	-54.5244	303.077	-46.9751	144.388	-28.8859	-20.4999	-143.304	168.012	-106.78	151.178	-161.088	74.5593
599	3	1011.4	6.00729	3.39131	77.5256	54.8305	-70.0155	-100.094	-107.909	20.0046	181.969	65.1531	58.3319	144.342	-181.698	189.221	-171.888	135.391	-166.443	140.801	-36.4722	174.66	-64.7958	-48.6725	-108.92	356.221	-74.8549	311.854	-54.6377	145.179	-28.2309	-21.6462	-143.106	168.387	-105.685	154.004	-163.622	73.8087
599	4	1267.44	6.01343	3.40384	79.0312	56.3236	-69.5863	-100.235	-107.401	18.1764	183.856	65.5874	58.6001	147.507	-185.201	191.604	-174.419	135.953	-166.451	140.757	-36.4267	174.711	-64.8428	-48.6688	-113.498	368.92	-82.7966	320.889	-69.0815	138.951	-12.8536	-37.2803	-127.665	185.634	-122.863	158.378	-162.439	74.2719
599	5	1067.71	6.01685	3.41242	79.815	57.1295	-69.5481	-100.189	-107.387	17.8793	184.148	65.6386	58.6678	146.946	-184.817	190.508	-173.342	136.004	-166.433	140.857	-36.5303	174.588	-64.7301	-48.677	-110.477	341.256	-61.469	325.907	-70.8206	135.566	-20.192	-29.3397	-136.936	158.789	-91.8418	173.413	-182.339	67.0241
599	6	1024.02	6.01679	3.40793	78.3894	55.1598	-69.5311	-100.174	-107.377	17.751	184.274	65.6606	58.6659	146.27	-184.163	189.796	-172.624	135.968	-166.416	140.951	-36.6283	174.472	-64.625	-48.6848	-109.58	333.182	-54.2112	328.681	-74.2061	135.135	-15.6179	-39.0844	-124.329	179.718	-119.424	147.183	-156.436	72.7087
600	1	1084.15	6.03844	3.42741	79.1988	56.456	-69.6069	-100.491	-107.103	17.9994	184.024	65.6007	58.7078	144.326	-182.384	187.485	-170.365	135.973	-168.946	125.031	-20.3473	194.125	-82.1914	-47.6981	-108.438	327.645	-48.9172	325.755	-71.3531	134.584	-15.7838	-38.9173	-124.697	179.353	-118.781	149.217	-158.434	72.0831
600	2	1184.52	5.96983	3.33896	78.2762	56.9795	-68.9159	-99.8194	-107.033	14.0441	188.013	66.3191	58.9369	144.739	-183.58	187.347	-170.341	136.649	-166.252	131.975	-32.1499	184.917	-69.3807	-47.4141	-104.598	325.147	-48.1197	328.863	-73.4286	131.885	-32.0529	-19.2691	-141.517	134.426	-77.0813	153.421	-165.503	71.0307
600	3	1152.09	5.94525	3.31327	79.4346	57.0328	-68.7175	-99.5021	-107.114	12.6508	189.375	66.5756	58.8986	145.575	-184.292	188.267	-171.223	136.638	-164.108	139.334	-39.7686	180.885	-66.3969	-48.2639	-104.129	324.201	-46.9619	322.846	-68.3291	132.115	-24.3394	-46.2532	-119.637	141.737	-79.7742	157.7	-166.49	70.7327
600	4	1007.99	5.83912	3.21196	76.1147	53.5352	-68.9043	-99.6375	-107.309	14.3519	187.72	66.3047	55.6832	125.396	-156.701	186.438	-167.936	129.977	-163.98	140.019	-40.4872	179.961	-65.554	-48.3178	-102.438	322.191	-45.7664	321.801	-66.1955	130.766	-24.0084	-41.9189	-124.341	148.01	-84.6983	160.843	-169.274	70.3044
600	5	972.205	5.82811	3.21115	73.0436	52.7659	-68.9515	-99.659	-107.358	14.716	187.362	66.2418	55.6522	125.599	-156.856	186.787	-168.264	129.961	-159.36	163.346	-65.6191	150.079	-37.7656	-50.7142	-98.8281	307.791	-32.8956	312.394	-55.6576	128.283	-24.4044	-28.7014	-137.55	151.349	-86.6883	163.492	-172.884	69.9055
600	6	881.25	5.82455	3.20967	71.6325	50.5652	-69.0262	-99.7135	-107.418	15.2784	186.807	66.1444	55.6059	125.82	-157	187.242	-168.688	129.931	-158.695	165.026	-67.5886	148.943	-36.602	-51.0846	-99.7937	309.353	-34.2311	315.915	-59.8401	129.134	-25.6838	-17.9985	-141.432	169.202	-112.899	137.741	-149.301	74.651
601	1	822.006	5.8847	3.23116	72.6758	48.198	-71.2502	-107.182	-101.871	25.9275	176.34	63.8367	55.5432	126.683	-157.787	188.376	-169.81	129.937	-155.019	172.977	-75.6592	141.016	-28.6364	-52.9988	-107.721	338.776	-59.0513	326.011	-72.4771	135.969	-24.8971	-20.8096	-140.12	160.974	-105.152	136.933	-146.811	74.9651
601	2	1131.66	5.90099	3.23999	73.01	51.8224	-67.3973	-97.4163	-110.3	9.70912	194.538	65.7059	56.2438	105.688	-143.375	183.721	-165.36	134.613	-162.94	141.022	-40.4796	155.161	-41.5704	-50.1832	-103.413	319.803	-40.3658	305.768	-52.8656	133.517	-26.796	-15.5764	-147.021	151.101	-94.5927	152.603	-161.837	73.9089
601	3	1043.42	5.89058	3.23605	74.6622	51.6035	-67.8439	-97.306	-111.172	13.8147	190.523	65.0597	55.8344	109.643	-146.829	188.2	-169.513	134.499	-161.538	145.802	-45.4998	158.798	-45.896	-50.4489	-107.567	337.291	-57.1275	315.269	-62.3415	135.337	-25.8424	-17.9578	-146.274	151.208	-92.5508	157.961	-166.359	72.8874
601	4	963.54	5.86441	3.2112	73.4511	52.5185	-68.0415	-97.3143	-111.545	15.6567	188.695	64.7786	55.0836	112.568	-148.827	192.294	-172.982	134.221	-159.562	152.141	-52.5734	151.562	-38.9764	-51.6347	-105.965	332.995	-53.416	310.918	-58.0423	134.694	-37.2017	7.97882	-166.114	133.076	-81.7006	157.175	-168.141	72.5019
601	5	1079.52	5.91373	3.27302	73.3966	54.8822	-68.0967	-97.3371	-111.596	16.0634	188.292	64.711	55.0646	112.644	-148.874	192.458	-173.135	134.208	-166.762	126.915	-25.5033	181.131	-65.8638	-48.8125	-101.005	312.098	-35.0852	299.039	-44.5718	131.423	-29.7103	-4.03659	-160.704	147.555	-89.365	166.269	-175.81	72.3351
601	6	1029.91	5.90794	3.27526	72.6221	52.7484	-68.164	-97.3957	-111.633	16.5671	187.792	64.628	55.0438	112.719	-148.917	192.634	-173.299	134.194	-166.674	127.673	-26.2479	180.166	-65.0095	-48.8541	-103.272	313.811	-36.3321	307.979	-55.0546	133.612	-27.1359	0.63127	-160.951	173.751	-119.04	142.273	-153.404	75.0661
602	1	1547.62	5.96869	3.33118	71.7484	51.865	-68.4634	-98.2135	-111.059	17.9448	186.392	64.3596	58.3698	101.998	-143.355	164.818	-147.368	136.617	-167.489	117.574	-16.4323	200.957	-83.4211	-49.0472	-103.077	310.642	-33.3824	307.639	-54.7689	133.67	-26.896	-0.687099	-159.877	169.754	-114.735	142.213	-153.507	74.6984
602	2	1465.57	5.78537	3.14198	69.3751	48.2283	-73.5996	-104.468	-111.743	39.2931	164.732	58.2094	59.0502	103.126	-147.372	160.916	-143.746	138.615	-167.514	117.237	-16.1855	200.472	-82.9004	-48.9167	-103.607	313.449	-35.8317	308.832	-56.0771	134.08	-27.4253	1.86245	-160.915	175.801	-125.138	140.744	-151.705	77.9489
602	3	1371.31	5.82208	3.14239	69.3021	49.5909	-72.4325	-102.863	-112.281	33.6947	170.486	59.3175	59.4757	110.369	-155.923	162.911	-145.782	139.866	-164.791	129.31	-28.7651	190.707	-74.8582	-49.6685	-98.149	296.703	-21.8863	296.492	-41.8659	129.682	-28.7042	-22.1889	-139.238	147.428	-98.6572	147.291	-156.616	77.5275
602	4	1194.49	5.78773	3.10123	68.5946	50.6396	-72.3012	-102.49	-112.602	33.0874	171.054	59.4455	58.3511	111.266	-150.903	174.887	-157.356	135.719	-164.792	129.234	-28.6924	190.826	-74.9601	-49.6725	-97.7981	299.505	-25.0165	295.492	-41.2811	130.433	-41.8518	7.24761	-160.078	127.741	-88.1244	143.601	-156.929	77.4393
602	5	1111.97	5.78813	3.13474	71.8599	49.4455	-72.2379	-102.13	-112.836	32.5734	171.542	59.5423	58.3396	111.623	-151.259	175.166	-157.615	135.727	-164.762	129.491	-28.9618	190.441	-74.5964	-49.6959	-108.496	328.876	-50.0462	318.348	-65.7632	139.73	-42.5054	1.13912	-154.846	133.359	-93.0406	147.742	-161.477	77.5596
602	6	1104.49	5.80186	3.14698	73.5808	49.8845	-71.7173	-101.27	-113.201	30.4006	173.754	60.0474	58.6147	113.449	-154.18	173.578	-156.106	136.563	-164.607	130.372	-29.9454	188.634	-72.8547	-49.7571	-114.543	355.455	-71.4037	331.632	-82.4616	145.121	-40.0922	-0.40994	-154.831	140.875	-98.919	147.591	-157.379	77.5021
603	1	1005.38	5.71422	3.04966	71.2498	45.3944	-77.8274	-120.728	-97.7713	59.1935	144.443	55.0883	58.0672	122.781	-164.838	167.061	-148.647	137.874	-164.626	130.264	-29.8434	188.713	-72.9209	-49.7267	-113.663	351.421	-67.2741	325.383	-76.5565	145.066	-40.2541	0.421843	-154.907	141.927	-101.83	147.119	-157.125	79.6263
603	2	1300.41	5.67089	3.04117	71.1627	46.3581	-73.0577	-97.497	-121.665	41.0194	165.833	56.1981	58.8276	93.6263	-140.246	159.507	-141.793	140.404	-164.608	130.454	-30.0324	188.45	-72.6874	-49.7328	-112.19	344.366	-60.6482	320.621	-71.938	144.143	-40.2873	1.46295	-156.257	143.352	-103.858	150.316	-160.164	80.7562
603	3	1196.53	5.59829	2.94726	69.9959	44.2731	-72.9238	-97.5237	-121.579	40.4583	166.417	56.2855	58.7533	94.5311	-141.06	160.542	-142.824	140.547	-155.542	159.125	-61.1707	174.279	-61.53	-52.6312	-112.108	345.228	-61.8239	319.983	-70.9814	143.848	-46.1294	-9.87501	-141.761	128.906	-95.4779	152.225	-160.572	80.748
603	4	1009.17	5.58868	2.93256	72.0004	47.8427	-72.7755	-97.5152	-121.502	39.7386	167.157	56.3812	57.3255	97.544	-136.427	177.108	-158.763	135.109	-161.053	134.958	-34.3137	203.524	-88.6717	-51.3565	-108.914	342.524	-60.8192	320.406	-68.861	141.115	-44.7537	-8.30823	-144.788	126.306	-91.7271	153.067	-161.114	80.7694
603	5	938.273	5.57305	2.95645	67.3704	45.896	-72.5615	-96.7476	-121.991	38.2888	168.579	56.6076	57.2355	98.5194	-137.31	178.07	-159.649	135.08	-156.919	155.771	-59.076	174.482	-58.201	-54.4551	-103.81	318.912	-40.3845	305.221	-51.2978	138.992	-46.4495	-4.28118	-149.078	136.368	-99.4218	152.511	-165.124	80.814
603	6	932.652	5.57995	2.97124	66.4483	45.2211	-72.2835	-95.8672	-122.442	35.8146	170.98	56.9794	57.1252	99.3756	-137.943	179.378	-160.871	134.968	-156.776	156.263	-59.6334	173.991	-57.7335	-54.5257	-103.969	319.416	-40.8285	305.643	-51.7522	139.1	-43.8828	10.908	-159.582	168.469	-129.567	131.35	-146.391	80.1258
604	1	899.819	5.59229	2.95081	66.448	44.9374	-74.9059	-107.426	-112.394	48.1846	158.131	54.9771	56.9524	100.327	-138.619	181.043	-162.467	134.911	-160.908	130.663	-33.2232	191.417	-71.8855	-53.6806	-104.064	319.721	-41.0929	305.866	-51.9968	139.17	-41.5797	13.7977	-164.444	172.648	-131.437	133.256	-147.426	79.8583
604	2	931.222	5.63254	3.0122	70.4623	45.8864	-73.8257	-104.629	-114.249	44.1226	162.235	56.0014	57.2115	103.518	-143.241	179.537	-160.926	135.971	-160.695	131.875	-34.5548	189.16	-69.7279	-53.7861	-111.916	345.528	-63.7174	324.432	-72.1878	144.593	-41.4156	14.8294	-166.336	173.518	-131.461	136.461	-150.007	79.3046
604	3	825.193	5.63547	2.98099	70.4543	44.978	-72.8386	-104.368	-113.954	40.0824	166.453	56.7409	57.0651	106.651	-146.252	182.653	-163.962	136.236	-157.02	151.461	-54.0442	176.015	-60.6476	-53.7964	-110.749	340.659	-59.3374	322.591	-70.2637	143.841	-41.8842	-12.3494	-141.872	148.152	-108.06	142.787	-153.307	79.1206
604	4	697.098	5.6586	3.003	73.9929	50.0458	-72.4218	-104.794	-113.279	37.9643	168.531	57.009	53.5766	116.715	-147.817	211.722	-191.173	131.154	-160.314	136.189	-37.3076	201.171	-83.8265	-53.1471	-109.6	342.611	-62.0027	324.971	-71.2269	142.691	-42.1782	-12.2502	-140.806	142.537	-103.339	139.7	-151.097	79.4034
604	5	659.587	5.64651	3.01891	69.8585	48.5958	-72.3132	-104.179	-113.691	37.0622	169.392	57.163	53.6979	116.808	-148.067	211.083	-190.597	131.232	-155.778	157.93	-63.1366	171.532	-53.5684	-56.0411	-104.979	320.151	-41.7629	310.856	-55.2689	140.988	-46.8251	-7.56593	-144.699	142.573	-102.165	145.361	-160.736	78.7428
604	6	680.575	5.67289	3.071	73.2884	49.7767	-71.3652	-102.282	-114.744	32.9909	173.508	58.0723	54.3173	121.023	-153.611	209.654	-189.452	132.315	-155.357	159.083	-64.538	170.133	-52.1718	-56.2571	-112.357	344.957	-63.6512	328.759	-74.7706	146.143	-44.2462	-10.0795	-145.121	148.115	-105.196	150.376	-163.593	78.283
605	1	590.332	5.66417	3.0437	72.81	49.3073	-75.8149	-117.649	-101.976	53.3226	152.429	54.7221	53.9794	130.039	-162.763	210.769	-190.15	132.947	-161.726	132.635	-35.554	190.746	-70.5732	-53.9178	-111.845	340.83	-59.6453	328.331	-74.5181	146.159	-42.1394	-6.5627	-150.088	152.125	-107.063	151.983	-164.752	78.177
605	2	674.787	5.72659	3.10413	69.4959	49.2869	-73.4024	-112.018	-105.686	45.4421	160.318	57.1845	55.6469	121.465	-158.731	199.268	-179.509	135.728	-161.389	134.649	-37.6925	187.306	-67.3398	-54.0607	-104.905	315.365	-35.1401	300.304	-46.9777	141.498	-40.3303	-7.50907	-151.053	157.888	-110.484	156.702	-168.097	77.5923
605	3	846.496	5.68411	3.09771	73.585	54.4737	-72.0093	-112.007	-104.936	38.9563	167.128	58.1137	55.3407	151.81	-191.396	215.178	-193.498	137.374	-156.639	156.855	-59.7337	172.411	-57.4066	-54.0516	-105.571	317.418	-36.9148	301.985	-48.7932	141.975	-37.4775	-13.4125	-147.858	162.163	-112.221	161.667	-170.371	77.2062
605	4	942.383	5.69874	3.1156	75.3629	56.1776	-71.4014	-112.175	-104.448	36.1509	170.062	58.5081	56.0416	151.053	-191.637	210.585	-189.385	138.158	-161.933	135.491	-35.8629	197.638	-80.9751	-52.3616	-104.834	318.889	-38.8895	303.703	-49.6163	141.048	-34.3279	-14.7259	-148.588	168.554	-115.763	163.118	-171.068	77.0323
605	5	989.308	5.70242	3.1519	78.5571	57.5777	-70.7652	-110.186	-105.802	33.3537	172.797	59.2081	56.312	151.589	-192.59	209.469	-188.379	138.431	-161.655	133.017	-33.8828	199.44	-81.7721	-52.7489	-112.868	342.524	-60.1382	322.898	-69.6082	146.423	-36.4458	0.426529	-163.813	175.642	-119.861	172.039	-180.322	74.3638
605	6	992.812	5.68853	3.14098	77.5881	57.9715	-70.6284	-110.056	-105.843	32.721	173.432	59.3334	56.4459	151.632	-192.865	208.419	-187.357	138.615	-160.416	131.381	-32.7778	202.904	-84.0989	-53.6595	-112.57	341.228	-58.8857	321.984	-68.885	146.385	-42.7192	30.1341	-185.333	191.904	-143.104	154.615	-165.796	75.5681
606	1	943.246	5.79171	3.21316	72.8401	55.8422	-73.0562	-116.466	-99.6884	45.3347	159.732	58.7204	57.2958	152.948	-195.516	204.959	-184.257	139.505	-160.098	135.278	-36.6892	196.269	-78.0052	-53.7146	-107.873	322.327	-40.2165	295.649	-43.7275	144.851	-42.7848	27.8803	-183.128	188.901	-140.415	154.353	-165.563	75.6725
606	2	956.415	5.86637	3.29001	74.9748	55.1349	-71.3009	-112.47	-102.166	38.5581	166.772	60.2982	58.0247	147.918	-192.225	199.345	-179.088	140.513	-159.649	137.762	-39.507	191.37	-73.2791	-53.9299	-114.823	346.194	-60.8216	307.358	-56.9216	149.842	-42.7705	26.4372	-181.884	186.847	-138.359	154.569	-165.726	75.6061
606	3	928.537	5.85011	3.26217	72.5728	53.7418	-71.032	-112.57	-101.948	37.5532	167.841	60.4609	58.1295	147.513	-192.111	198.155	-177.963	140.727	-150.671	170.677	-75.2258	170.642	-57.2307	-55.4158	-112.196	348.149	-66.8884	293.701	-40.5344	146.199	-42.5477	28.2849	-183.652	190.807	-142.068	154.794	-165.713	75.6124
606	4	946.812	5.85075	3.2623	73.9782	55.0358	-70.9324	-112.636	-101.837	37.1544	168.263	60.5187	58.1344	147.196	-191.85	197.748	-177.57	140.767	-157.383	145.904	-46.8205	193.558	-78.9136	-53.8486	-110.104	346.308	-66.0049	295.33	-40.7526	144.353	-40.4185	26.3987	-183.24	190.116	-140.001	155.097	-165.718	75.6077
606	5	972.864	5.85787	3.26811	73.8875	55.9602	-70.7309	-110.992	-102.988	35.144	170.148	60.904	58.1894	146.582	-191.357	196.676	-176.499	140.754	-156.987	147.742	-48.889	191.478	-75.6503	-54.0044	-109.164	336.004	-57.765	296.847	-41.1145	142.731	-40.5679	24.444	-186.972	171.17	-113.733	168.314	-179.224	70.1916
606	6	1023.24	5.85974	3.29434	73.7579	56.3139	-70.7309	-110.992	-102.988	35.144	170.148	60.904	58.1894	146.582	-191.357	196.676	-176.499	140.754	-156.987	147.742	-48.889	191.478	-75.6503	-54.0044	-109.164	336.004	-57.765	296.847	-41.1145	142.731	-37.4446	34.6435	-195.627	201.17	-143.396	159.565	-170.523	71.6709
607	1	1069.87	5.92678	3.3209	70.9074	56.1235	-71.0854	-112.104	-101.422	36.6978	168.512	61.0225	58.7673	146.471	-192.411	192.957	-172.988	141.429	-156.571	149.457	-50.8517	188.657	-72.9189	-54.1978	-101.449	312.076	-36.7248	279.993	-23.0584	137.406	-37.5019	30.7267	-191.597	197.355	-140.932	158.329	-169.053	72.5907
607	2	1266.86	5.98688	3.37714	70.9773	53.2188	-69.0001	-99.0169	-113.487	25.9895	179.945	62.2875	59.1722	119.635	-168.251	183.707	-164.63	142.759	-155.817	151.49	-53.4394	183.996	-68.246	-54.6667	-107.423	334.204	-55.8173	283.55	-28.9508	142.084	-37.165	24.4815	-185.765	190.853	-135.369	156.976	-167.58	73.3091
607	3	1174.2	6.00147	3.39726	73.9736	54.0644	-68.3098	-97.7553	-113.965	21.9917	183.95	63.0272	59.2472	126.836	-175.778	188.054	-168.713	143.28	-154.257	158.492	-61.0429	176.569	-61.7417	-55.0215	-113.676	351.103	-70.0992	298.015	-44.7055	146.712	-37.1239	21.7374	-183.234	187.455	-132.207	156.869	-167.4	73.3837
607	4	1200.7	5.98812	3.3879	74.795	55.5268	-68.2263	-97.6942	-113.932	21.4485	184.495	63.1152	59.2709	126.381	-175.402	187.412	-168.083	143.303	-157.718	138.985	-40.2426	200.805	-83.4028	-55.0114	-110.801	344.819	-64.8523	297.271	-42.8636	144.626	-37.0431	20.612	-182.277	185.923	-130.634	156.95	-167.477	73.3535
607	5	1209.28	5.99164	3.38516	74.3517	56.1697	-68.0849	-97.4226	-114.008	20.5029	185.417	63.2948	59.3066	126.095	-175.24	186.802	-167.476	143.359	-157.207	142.428	-43.9111	196.207	-78.6614	-55.3095	-108.436	336.387	-58.2357	293.369	-37.7929	143.044	-37.8847	17.7355	-183.66	168.508	-107.491	168.495	-179.131	69.2598
607	6	1248.29	5.99851	3.38428	75.3125	55.6862	-67.9753	-97.2836	-114.011	19.781	186.137	63.4191	59.4966	125.568	-175.277	184.672	-165.397	143.67	-156.578	144.339	-46.5744	189.467	-71.7617	-55.5656	-114.988	360.677	-78.4971	306.089	-52.7647	148.488	-37.3591	18.6089	-184.35	172.61	-111.618	167.131	-176.416	69.7962
608	1	1133.13	6.01278	3.40822	79.144	60.3673	-68.4904	-98.7895	-112.845	21.9995	183.844	63.0017	58.9506	150.86	-198.123	213.539	-193.927	143.922	-156.382	145.175	-47.5114	188.826	-71.1551	-55.677	-116.715	360.857	-78.1193	310.246	-57.1631	150.39	-37.4578	18.4695	-184.257	171.527	-110.506	167.386	-176.697	69.7071
608	2	1222.46	6.08331	3.41756	77.2384	55.7952	-68.3816	-98.5364	-113.007	21.4159	184.443	63.1019	60.0718	129.149	-179.949	196.038	-177.294	145.532	-155.774	147.645	-50.2608	185.309	-67.8451	-55.9266	-113.549	346.581	-65.0589	307.596	-54.4436	148.22	-36.3727	-11.432	-157.923	144.671	-83.6415	169.805	-177.856	69.4879
608	3	1385.8	6.13682	3.46366	77.3574	59.1311	-67.0788	-98.3567	-112.047	15.2264	190.732	64.4379	61.5386	139.298	-193.746	197.716	-179.28	149.361	-154.254	154.038	-57.1577	176.727	-59.9505	-56.211	-109.291	332.123	-54.1875	294.014	-36.352	150.056	-50.4856	4.92797	-170.547	120.813	-67.1078	164.517	-176.672	71.4589
608	4	1454.26	6.12069	3.44785	77.9182	59.3756	-67.2223	-98.5415	-112.09	16.4088	189.571	64.2429	61.5776	135.69	-190.465	193.288	-174.888	149.435	-156.798	138.781	-41.1829	197.999	-78.7895	-56.3629	-107.376	331.482	-54.4325	295.354	-36.4642	147.841	-46.8973	-1.22822	-167.203	124.54	-67.6666	168.162	-179.407	71.3625
608	5	1520.02	6.12672	3.45283	75.8186	59.1071	-67.4006	-98.6171	-112.251	17.7428	188.25	64.0264	61.8767	134.447	-190.13	189.192	-170.799	149.822	-155.641	143.495	-46.9713	188.905	-69.5307	-57.323	-101.617	312.407	-37.8859	282.819	-22.3437	143.615	-44.3662	-7.91034	-162.641	126.723	-67.2893	172.152	-183.688	71.1669
608	6	1519.21	6.10605	3.44157	75.8233	56.9696	-67.451	-98.6593	-112.281	18.1241	187.872	63.9642	61.6288	131.941	-187.334	184.885	-166.211	149.447	-155.693	140.987	-44.5555	191.752	-71.807	-57.4885	-102.97	316.463	-41.3463	284.744	-25.028	144.843	-34.0157	-33.7267	-140.748	144.271	-80.3115	162.981	-173.467	72.5048
609	1	1449.78	6.05754	3.40109	77.722	58.8553	-69.815	-106.011	-106.419	27.8804	177.799	62.0694	63.1735	155.644	-214.365	192.453	-173.793	153.24	-155.366	142.651	-46.3403	189.334	-69.5889	-57.6162	-104.548	321.22	-45.4336	288.325	-29.0276	145.975	-34.6338	-27.8796	-146.415	147.522	-83.2041	164.549	-174.956	72.2606
609	2	1496.78	5.97618	3.32765	73.6347	53.3237	-73.5124	-101.644	-115.09	49.6341	155.527	58.0653	62.8747	138.078	-196.874	184.752	-166.396	152.467	-155.198	143.569	-47.313	188.15	-68.5129	-57.6825	-105.491	323.363	-47.2819	291.786	-32.6287	146.556	-34.3759	-24.8002	-149.679	152.035	-86.7016	166.43	-176.661	72.0131
609	3	1481.77	5.93001	3.2587	72.4931	53.3885	-71.4005	-101.478	-115.298	43.5677	162.004	59.1134	62.1332	134.018	-191.812	181.871	-163.18	151.925	-153.488	161.751	-64.5607	173.768	-59.4731	-55.6078	-106.366	325.969	-49.5473	293.385	-34.5301	147.283	-49.7298	2.97229	-169.318	126.197	-72.2774	167.459	-177.453	71.9045
609	4	1325.13	5.81612	3.15405	72.2106	52.2126	-68.9096	-101.236	-114.009	32.6694	173.381	61.0204	59.2058	115.13	-166.354	177.625	-158.397	146.069	-156.624	149.152	-50.5585	187.637	-72.2732	-54.9297	-104.482	328.208	-52.7344	297.681	-37.1614	144.642	-46.5001	-2.67105	-166.204	131.327	-74.2869	171.418	-180.492	71.6516
609	5	1252.92	5.83884	3.19853	75.2357	53.1196	-67.7972	-97.6555	-116.163	26.0936	179.886	62.2924	59.2296	118.14	-169.397	180.006	-160.716	146.24	-155.114	154.893	-57.2231	179.985	-64.779	-55.7755	-110.599	343.622	-66.5812	312.825	-53.1336	148.732	-44.5999	-7.6804	-162.479	134.074	-75.1987	173.374	-182.997	71.3856
609	6	1153.33	5.83752	3.1916	73.3075	50.4414	-67.5849	-97.3164	-116.23	24.5821	181.373	62.5431	59.2155	118.598	-169.794	180.575	-161.275	146.232	-154.575	156.676	-59.2472	178.351	-63.1926	-56.0527	-108.824	333.13	-57.2528	312.514	-53.0039	147.762	-39.8688	-16.6907	-150.94	154.796	-99.4237	147.569	-158.389	74.5891
610	1	1205.31	5.85445	3.18618	73.1067	50.4426	-69.7831	-105.24	-109.647	33.667	172.024	60.7512	59.1966	119.121	-170.252	181.238	-161.932	146.234	-157.675	135.203	-37.4226	195.801	-77.4389	-55.5102	-108.116	329.93	-54.2118	310.555	-51.0552	147.483	-40.1683	-15.9506	-152.008	152.558	-96.8654	149.541	-160.311	74.2249
610	2	1320.96	5.82076	3.16734	72.57	53.1329	-66.0963	-91.9377	-121.159	16.5001	190.177	63.3226	59.4307	103.625	-156.356	177.654	-158.822	146.645	-157.04	139.503	-41.9327	189.242	-71.3883	-55.7818	-102.717	309.729	-35.8533	299.272	-39.0257	143.659	-41.2258	-13.2315	-156.202	147.953	-90.6935	159.033	-169.105	72.8767
610	3	1237.17	5.80399	3.16149	72.9591	54.5174	-66.1985	-91.9784	-121.275	17.3216	189.365	63.1922	58.9878	109.669	-161.66	180.617	-161.024	146.051	-156.385	141.79	-44.2512	189.258	-71.8264	-55.699	-104.547	315.004	-40.4383	302.501	-43.2014	145.326	-51.6137	11.079	-175.067	133.718	-83.2811	159.728	-171.252	72.4788
610	4	1277.39	5.73713	3.11894	74.6094	55.9484	-66.229	-92.0181	-121.281	17.5668	189.125	63.1523	58.9437	110.32	-162.174	181.553	-161.946	146.013	-155.328	130.617	-34.6659	213.815	-92.5059	-58.5547	-102.163	317.871	-44.3837	306.246	-44.9364	142.123	-48.6278	7.65045	-174.005	138.09	-84.8329	162.277	-173.001	72.346
610	5	1173.41	5.74574	3.14719	76.7613	54.593	-66.3018	-92.0825	-121.32	18.1377	188.563	63.0608	58.8991	111.955	-163.711	183.142	-163.485	146.025	-154.621	137.072	-42.2934	199.606	-78.4234	-59.3654	-109.833	339.148	-63.5264	324.75	-64.5473	147.232	-44.91	-1.52323	-167.413	146.348	-89.3906	167.023	-178.083	71.867
610	6	1168.34	5.74954	3.13418	76.1817	54.4814	-66.3226	-92.1074	-121.326	18.3079	188.397	63.0339	59.0713	114.528	-166.976	183.414	-163.749	146.662	-154.087	138.476	-44.2561	194.965	-73.6797	-59.5553	-114.672	364.373	-83.7551	332.953	-76.6132	152.435	-43.247	-3.62394	-165.091	152.905	-95.9565	162.192	-169.725	72.9489
611	1	1309.7	5.77575	3.13799	76.7585	54.2309	-69.7451	-102.823	-112.572	32.5298	173.655	60.3973	59.055	114.786	-167.184	183.782	-164.112	146.65	-154.869	113.502	-21.1844	218.147	-91.4654	-60.5805	-114.196	357.343	-76.4087	332.592	-77.1095	152.88	-42.3124	-5.133	-164.284	154.064	-96.1255	163.155	-170.531	72.7802
611	2	1635.9	5.71107	3.07436	76.6857	53.5303	-67.2165	-94.4462	-119.099	18.808	187.762	62.5727	59.5441	88.3723	-142.494	173.627	-155.025	146.9	-153.779	110.741	-19.5931	215.54	-87.6599	-61.6191	-110.395	341.584	-61.8414	324.759	-69.4386	150.179	-41.3805	-6.06309	-164.122	156.402	-97.1728	165.09	-172.239	72.4936
611	3	1642.83	5.66473	3.00175	76.2644	51.2683	-67.2202	-94.4507	-119.099	18.8172	187.753	62.5681	59.4457	89.2587	-143.18	174.296	-155.661	146.902	-150.104	132.13	-40.7694	196.211	-72.9498	-60.8132	-110.325	341.307	-61.5784	324.519	-69.2084	150.144	-40.8403	-35.6508	-136.234	142.333	-84.0784	168.486	-172.292	72.4822
611	4	1866.9	5.57874	2.90125	77.7593	54.3233	-67.2301	-94.4626	-119.102	18.8406	187.73	62.5556	59.413	89.8403	-143.665	175.07	-156.446	146.885	-147.575	121.43	-32.3451	224.529	-96.6875	-65.0632	-101.1	338.711	-63.6207	326.558	-64.4089	139.256	-42.2711	-26.9953	-145.786	121.015	-62.5048	168.347	-173.001	72.7421
611	5	1850.03	5.61136	2.96324	75.3474	55.4874	-67.2623	-94.5074	-119.102	18.9672	187.603	62.5006	59.1191	98.3222	-152.298	179.366	-160.267	146.956	-147.331	126.795	-39.5716	205.606	-77.2298	-66.1183	-95.3282	313.853	-41.0739	309.592	-44.3973	134.567	-51.4725	-10.811	-156.754	108.852	-56.3926	175.415	-185.57	73.662
611	6	2186.49	5.64944	2.9534	78.6577	57.4223	-67.3224	-94.6114	-119.06	19.0885	187.482	62.4014	59.228	92.6976	-145.924	176.132	-157.329	146.207	-146.911	113.272	-25.5414	209.254	-80.2362	-64.705	-94.407	310.873	-38.2604	306.855	-41.6825	133.811	-35.5948	-59.1863	-118.255	106.966	-42.7174	182.396	-188.131	72.9646
612	1	2112.59	5.64376	2.92685	77.6253	56.1378	-73.021	-112.08	-105.034	43.453	162.314	57.8937	59.1595	93.3563	-146.351	177.226	-158.41	146.102	-143.122	85.9121	-4.25821	231.264	-94.0349	-69.0543	-94.7116	311.657	-38.9449	307.735	-42.6593	134.032	-33.5951	-52.8532	-125.892	111.313	-44.5395	181.879	-187.786	72.9895
612	2	1961.11	5.52981	2.8371	77.8599	54.6105	-69.4994	-105.205	-109.666	27.0663	179.471	60.8541	59.6327	68.9945	-124.307	164.694	-146.614	146.726	-143.584	88.3275	-6.05031	226.859	-90.3214	-68.4777	-99.9972	329.127	-54.799	323.195	-59.6266	137.481	-38.2933	-30.1178	-145.872	117.81	-53.6547	181.395	-187.429	73.0181
612	3	1675.12	5.52706	2.83102	75.4392	51.711	-69.4557	-105.167	-109.663	26.7803	179.76	60.8912	59.9978	62.3299	-122.632	138.029	-118.146	147.822	-143.15	107.217	-23.7465	215.746	-83.471	-67.4865	-99.9271	328.65	-54.321	322.813	-59.2663	137.478	-38.9131	-28.9174	-146.756	115.419	-51.9082	181.078	-187.019	73.0973
612	4	1699.82	5.32613	2.70085	77.2606	54.108	-69.4354	-105.171	-109.641	26.6516	179.894	60.9067	60.0196	62.5982	-122.785	138.656	-118.861	147.774	-136.608	100.333	-22.524	244.905	-107.536	-75.273	-92.6179	330.726	-60.0843	325.898	-56.9234	128.823	-36.7636	-30.2424	-147.29	115.264	-50.2372	181.29	-186.859	73.5189
612	5	1723.27	5.34966	2.72631	74.2855	54.753	-69.2973	-104.906	-109.744	25.8146	180.726	61.0589	59.664	66.6057	-126.914	138.255	-118.09	147.738	-136.515	99.5981	-22.572	239.362	-101.357	-75.5618	-84.5508	302.201	-33.5956	303.049	-30.9495	122.703	-38.6816	-26.9921	-148.626	116.095	-52.5801	179.271	-186.764	73.5283
612	6	1656.27	5.34585	2.70887	72.2238	51.2166	-69.2286	-104.808	-109.757	25.3331	181.199	61.1401	59.5861	68.3488	-128.224	140.341	-119.996	147.483	-136.457	101.935	-24.6811	237.09	-99.3701	-75.5814	-85.1855	301.73	-33.3969	306.794	-34.9932	123.375	-39.1102	-25.7229	-144.87	130.053	-73.1435	150.825	-160.266	75.8825
613	1	1107.66	5.26676	2.62717	68.7343	46.4008	-75.5823	-121.781	-96.5439	53.6185	151.837	56.2149	57.3988	71.9246	-130.742	127.256	-105.811	146.735	-136.553	102.004	-24.8643	236.335	-98.5484	-75.5336	-85.3149	301.899	-33.568	307.499	-35.6941	123.459	-38.6735	-26.0824	-144.702	129.394	-73.2781	152.027	-161.479	77.6019
613	2	1105.33	5.21883	2.59342	70.5678	44.8987	-74.9831	-119.666	-98.147	51.1063	154.371	56.8004	57.598	65.3491	-124.158	128.831	-107.958	146.578	-136.513	102.678	-26.001	230.893	-92.849	-75.758	-92.8942	330.34	-60.2155	331.982	-62.6743	128.137	-39.4605	-23.5914	-147.138	128.088	-72.0849	153.958	-163.264	77.3533
613	3	1013.35	5.1491	2.49816	68.1639	43.8316	-74.7007	-119.393	-98.4753	50.136	155.423	56.8998	55.3707	66.6575	-122.085	124.872	-102.122	144.379	-139.362	122.436	-41.0055	213.473	-82.3181	-70.8807	-92.8046	329.844	-59.7336	331.543	-62.2773	128.128	-52.9641	5.93297	-168.757	108.848	-62.8254	152.271	-163.529	77.3342
613	4	1127.78	4.98539	2.42096	70.199	47.0281	-74.5203	-119.352	-98.4399	49.2826	156.369	56.9431	55.4063	67.2044	-122.495	125.811	-103.158	144.324	-134.994	112.572	-35.8411	242.359	-107.048	-76.5807	-86.203	331.652	-64.6704	332.327	-58.321	120.637	-52.249	7.36574	-171.121	108.181	-61.5272	152.729	-163.791	77.6323
613	5	1758.62	5.08663	2.61494	70.0245	45.3232	-73.4573	-114.715	-101.714	44.2495	161.343	58.0771	54.8484	75.4539	-131.352	126.43	-103.216	144.295	-135.531	117.373	-46.7007	205.325	-67.5333	-79.2863	-85.2437	328.373	-61.5413	329.145	-54.7337	119.982	-57.982	-0.711046	-156.719	98.1022	-59.0749	152.297	-172.731	82.6537
613	6	1296.38	5.08238	2.60814	68.8759	42.3954	-73.2435	-114.146	-102.049	42.9393	162.608	58.32	54.8205	77.0492	-132.884	127.806	-104.426	144.242	-135.423	118.137	-47.4804	204.381	-66.6976	-79.3347	-84.7049	325.871	-59.3605	328.95	-54.3512	119.656	-47.5575	-16.3593	-145.365	127.066	-79.8609	137.361	-156.405	80.9053
614	1	1033.01	5.08094	2.58137	65.473	42.3267	-75.9221	-120.653	-97.0537	55.2985	149.706	56.3972	54.557	84.1389	-140.26	129.371	-105.416	144.293	-134.628	120.365	-50.3311	198.773	-61.2205	-79.9282	-77.1062	300.013	-34.7561	304.762	-28.5495	114.74	-47.2602	-17.0461	-146.28	125.189	-76.9766	143.422	-161.418	80.5023
614	2	1067.02	5.08144	2.59054	68.5125	41.2888	-74.9889	-117.197	-99.7172	51.1012	153.952	57.2863	55.2875	77.3135	-133.961	131.791	-108.754	144.568	-134.261	121.818	-52.0128	195.746	-58.3843	-80.154	-85.5096	328.205	-61.1983	325.966	-52.9625	120.643	-47.3061	-16.9722	-147.382	123.032	-74.1475	147.917	-165.19	80.1594
614	3	1079.91	5.0277	2.5587	68.1125	42.9588	-74.8579	-117.022	-99.8983	50.7929	154.27	57.372	54.2187	79.653	-135.099	132.087	-107.943	144.361	-134.577	122.963	-52.6115	195.159	-58.3308	-79.6477	-85.4656	327.805	-60.8591	325.546	-52.659	120.743	-59.4827	12.8537	-169.073	108.075	-67.832	144.807	-165.295	80.1433
614	4	1057.08	4.63034	2.2973	66.5749	40.749	-74.8579	-117.022	-99.8983	50.7929	154.27	57.372	52.6177	59.7757	-105.099	143.648	-121.484	137.961	-134.577	122.962	-52.6104	195.161	-58.3327	-79.6478	-78.7885	332.825	-69.3032	330.936	-52.1774	112.518	-59.4829	12.854	-169.074	108.075	-67.8314	144.807	-165.295	80.1433
614	5	1025.5	4.6366	2.3084	65.8132	39.0757	-74.6996	-116.3	-100.43	49.9878	155.071	57.5345	52.4658	61.0969	-106.444	143.69	-121.39	137.901	-130.594	138.383	-71.1347	165.31	-30.415	-82.3216	-78.6618	332.42	-68.9132	330.564	-51.7563	112.425	-56.9502	7.10291	-165.701	113.982	-72.3778	147.891	-168.63	81.187
614	6	853.543	4.63496	2.30916	64.6551	36.2298	-74.5315	-115.889	-100.656	48.8707	156.158	57.7205	52.3748	62.1593	-107.381	144.569	-122.151	137.804	-130.631	138.299	-71.0312	165.472	-30.5631	-82.3022	-78.2107	330.655	-67.3587	330.62	-51.6129	112.08	-47.6897	-2.41761	-158.637	144.744	-96.1524	132.689	-152.758	80.2404
615	1	799.673	4.62381	2.26532	62.1989	37.2804	-77.5669	-125.15	-93.8853	63.2695	141.538	54.9289	51.3815	72.5207	-117.293	147.354	-124.01	137.437	-136.42	123.324	-53.4936	189.428	-51.8982	-79.6249	-70.1471	304.191	-42.0186	307.526	-26.4701	106.582	-45.0785	-6.31527	-157.966	147.067	-95.4872	139.206	-157.514	79.6315
615	2	907.389	4.61147	2.26574	65.1817	35.325	-75.8708	-121.773	-96.6999	57.0936	147.988	56.1343	53.4916	59.9265	-108.886	145.089	-123.232	140.383	-131.889	128.382	-62.0368	169.831	-32.1395	-83.2695	-79.1985	328.742	-65.1088	330.776	-53.7764	113.325	-36.0369	-24.3015	-146.615	159.798	-100.675	144.188	-159.519	79.1349
615	3	709.259	4.60283	2.22781	64.3518	36.7219	-75.7013	-121.647	-96.8465	56.7422	148.364	56.239	51.6034	65.7345	-113.629	143.721	-120.075	140.333	-134.002	134.77	-64.9038	168.071	-33.7029	-79.9507	-79.0199	328.037	-64.4723	330.068	-53.1046	113.288	-49.4979	5.61082	-169.157	135.918	-86.8726	142.131	-159.601	79.1167
615	4	743.097	4.5707	2.21948	64.7805	37.4134	-75.1576	-121.415	-97.0524	54.4997	150.857	56.4074	51.2444	69.1367	-116.242	146.228	-122.438	140.068	-127.17	151.56	-85.1023	139.674	-7.84105	-83.6548	-78.3759	328.192	-64.8817	329.987	-52.4276	112.555	-48.7609	4.351	-168.67	136.39	-86.5894	143.263	-160.425	79.0194
615	5	830.277	4.6189	2.29024	63.8359	40.2495	-74.3861	-117.323	-100.186	50.7711	154.501	57.2911	50.6341	75.6193	-122.952	146.577	-122.112	139.851	-127.975	149.924	-83.1466	142.134	-10.0303	-83.2988	-70.41	301.683	-39.0728	306.509	-25.9178	106.749	-45.3259	-7.59582	-159.969	141.076	-87.9493	150.68	-167.305	78.881
615	6	1078.37	4.61859	2.29877	64.153	38.8966	-74.0574	-116.966	-100.382	49.2954	155.977	57.5728	50.5083	77.1622	-124.301	148.066	-123.392	139.835	-128.216	149.651	-82.6761	143.718	-11.5078	-83.1329	-70.4995	301.194	-38.8933	308.5	-28.0661	106.99	-33.7116	-25.26	-146.195	171.673	-110.416	140.392	-155.779	78.6013
616	1	699.29	4.55963	2.2109	64.119	34.4675	-79.187	-131.093	-89.3914	71.1797	133.354	53.4688	50.324	83.592	-130.892	150.818	-125.809	139.94	-133.402	136.117	-67.005	163.076	-28.5	-80.9398	-76.9078	319.49	-56.2617	327.457	-49.406	111.687	-32.8721	-24.7893	-147.806	173.955	-110.995	144.016	-158.806	77.9677
616	2	788.803	4.61426	2.25578	62.3827	37.9585	-78.0183	-126.655	-93.1107	66.8238	137.778	54.5195	50.3358	87.2257	-135.086	151.751	-126.5	140.218	-133.66	135.402	-66.1825	164.223	-29.522	-80.8194	-69.4127	295.583	-33.4064	303.598	-23.5698	106.695	-34.1063	-20.7727	-151.498	172.599	-109.861	145.548	-160.267	77.5108
616	3	882.385	4.6354	2.24255	62.2698	39.0246	-77.6855	-126.581	-93.2181	66.0058	138.667	54.7066	49.6962	91.3442	-138.919	152.84	-126.868	140.399	-135.085	139.011	-67.4188	164.255	-31.5807	-78.591	-70.975	299.371	-37.0599	307.138	-27.9082	108.169	-47.9405	4.82307	-170.181	142.684	-90.5519	143.624	-160.454	77.4744
616	4	871.993	4.6056	2.23883	63.2695	39.6701	-76.8869	-126.489	-93.4135	63.0071	142.068	54.857	49.5315	94.0375	-141.224	155.189	-129.141	140.413	-127.863	156.853	-88.8081	136.343	-6.2499	-82.3386	-71.5787	303.245	-40.9693	310.423	-31.0487	108.326	-47.1977	3.52723	-169.624	143.167	-90.2399	144.744	-161.299	77.3397
616	5	903.94	4.65068	2.33774	66.1841	40.0051	-76.0515	-121.407	-97.4203	58.9767	145.959	55.8673	49.4196	99.3463	-146.798	157.047	-130.692	140.466	-128.701	155.232	-86.8116	138.727	-8.41676	-81.9449	-80.1093	326.449	-62.0406	335.377	-58.0329	113.802	-43.5406	-9.34316	-159.839	148.841	-92.1348	152.632	-168.764	76.9161
616	6	851.134	4.64716	2.34935	66.7619	39.1853	-75.4958	-120.945	-97.777	57.0153	147.983	56.2585	49.346	100.812	-148.127	158.421	-131.913	140.531	-128.987	154.529	-85.8496	141.083	-10.533	-81.7664	-81.7833	331.86	-67.2694	341.317	-65.2321	115.395	-30.995	-30.6164	-142.994	179.385	-114.514	143.867	-158.05	77.2632
617	1	674.973	4.58374	2.23966	66.1665	38.1635	-80.521	-137.946	-83.8382	77.4336	127.042	52.0136	49.328	114.91	-162.22	166.975	-139.976	141.024	-134.846	141.44	-69.8671	160.531	-28.1975	-78.8794	-77.9289	318.358	-54.4051	329.566	-52.5309	112.826	-30.6967	-30.8412	-143.543	179.148	-113.248	146.643	-160.536	76.7397
617	2	914.42	4.6558	2.24101	65.3767	38.4051	-79.2619	-135.262	-86.1471	73.2598	131.496	52.8753	50.4551	106.727	-155.215	165.024	-139.056	141.742	-133.374	142.406	-72.0941	156.179	-23.508	-80.178	-76.0209	311.699	-48.0062	322.386	-44.9168	111.671	-41.019	-16.6502	-153.502	149.216	-91.3891	146.833	-161.975	76.6935
617	3	929.043	4.72662	2.34814	67.1529	41.1279	-76.6842	-127.553	-92.5469	64.875	140.142	54.9408	50.2402	114.709	-163.271	168.946	-142.536	142.112	-135.141	144.607	-71.987	157.604	-26.6745	-77.9254	-83.9417	334.669	-69.7523	344.334	-69.4707	117.438	-41.6618	-14.9408	-155.677	146.951	-88.6615	150.271	-165.13	76.0967
617	4	842.093	4.59307	2.25825	68.7862	41.5589	-75.776	-127.783	-92.5068	62.4383	143.01	55.1649	48.7778	109.901	-155.053	172.586	-146.124	140.264	-126.041	162.631	-95.023	129.342	-0.347092	-83.1985	-79.0781	334.412	-71.2865	338.802	-60.2017	112.322	-34.5756	-35.1617	-140.735	144.875	-81.3249	151.721	-165.53	76.0147
617	5	897.157	4.64559	2.34401	68.3945	44.0444	-73.9344	-123.269	-95.9283	56.1769	149.553	56.6342	48.8395	114.386	-159.792	174.769	-148.23	140.626	-126.969	160.744	-92.6586	131.777	-2.59351	-82.7095	-71.2328	307.274	-44.2537	314.627	-32.4661	105.94	-38.6972	-27.0226	-145.636	144.102	-82.8553	151.889	-167.967	75.7081
617	6	817.095	4.65546	2.35428	67.0148	42.4542	-73.3994	-122.205	-96.6515	52.4635	153.232	57.1314	48.8086	114.966	-160.27	175.562	-148.993	140.596	-127.502	160.537	-92.003	134.742	-5.50358	-82.3314	-71.7415	308.224	-45.3347	317.581	-35.5524	106.268	-40.3061	-7.85101	-157.668	169.493	-112.432	127.716	-146.119	77.1824
618	1	562.258	4.57349	2.26873	68.0722	42.9839	-78.6337	-135.52	-85.9847	72.4118	132.396	53.1551	48.2876	135.853	-179.778	193.548	-166.246	140.874	-132.061	149.688	-78.9403	149.154	-18.5191	-80.2022	-77.3587	324.324	-60.8663	335.412	-55.2268	110.323	-40.1594	-5.27186	-161.688	169.404	-111.144	134.959	-152.386	76.631
618	2	753.094	4.63174	2.2962	67.9736	40.6598	-74.5302	-116.614	-104.856	63.3181	142.563	55.4668	51.1924	106.992	-154.358	181.207	-156.611	142.356	-130.886	149.733	-80.0262	146.338	-15.279	-81.3054	-76.0443	318.191	-54.7535	326.101	-45.9693	109.919	-32.4136	-24.8116	-147.546	175.53	-111.103	138.705	-154.075	76.1948
618	3	721.612	4.71064	2.33057	67.0534	45.492	-72.7521	-110.785	-109.582	55.7992	150.127	57.0087	50.5504	113.288	-159.967	186.564	-161.412	142.237	-133.356	150.921	-78.4433	149.582	-20.2419	-78.5723	-69.2774	296.457	-34.0095	305.484	-23.5313	105.548	-43.2094	-7.67488	-160.924	145.313	-88.0581	142.57	-158.835	75.2968
618	4	725.928	4.67344	2.32968	68.8536	46.443	-71.771	-109.904	-110.209	51.9831	154.157	57.5108	50.5127	113.63	-160.237	187.066	-161.894	142.217	-124.119	169.9	-102.595	124.126	3.09938	-83.5721	-70.815	305.678	-43.4278	312.964	-31.0799	106.281	-43.0242	-8.08802	-161.012	144.415	-86.6301	144.106	-160.196	75.0377
618	5	884.372	4.81386	2.52886	73.0307	49.3438	-68.7421	-96.6567	-120.173	35.9255	170.102	60.4036	50.3641	115.297	-161.625	189.305	-164.046	142.139	-137.845	144.855	-70.4691	158.89	-30.0516	-76.3922	-76.7836	320.728	-57.0257	330.335	-49.7299	110.023	-41.3904	-19.4087	-152.898	141.919	-79.6143	157.759	-174.73	73.0318
618	6	902.295	4.82012	2.54894	72.8302	50.167	-67.6992	-94.6858	-121.151	30.2875	175.702	61.4477	50.3404	115.492	-161.775	189.617	-164.346	142.124	-138.367	143.495	-68.8568	160.941	-31.9193	-76.1262	-81.9187	335.204	-71.4246	349.283	-71.4051	114.461	-43.4019	-12.5853	-157.861	142.866	-82.4249	154.664	-171.293	73.2818
619	1	767.078	4.84218	2.4943	71.8336	48.067	-71.9393	-109.608	-107.329	43.6933	161.267	58.9501	50.3219	115.638	-161.885	189.832	-164.562	142.112	-136.195	143.348	-70.6122	154.053	-24.1682	-77.9726	-78.4854	320.667	-56.4869	321.534	-44.4008	113.617	-44.2371	-10.3365	-161.33	138.651	-77.0819	162.895	-178.902	72.5813
619	2	829.409	4.89001	2.52993	71.4363	51.0749	-69.8417	-101.941	-113.066	32.8261	172.157	60.9803	50.6561	112.312	-158.897	189.215	-164.285	142.266	-137.213	140.748	-67.567	157.921	-27.6498	-77.4838	-72.4821	302.711	-39.5218	305.603	-26.6484	109.352	-44.4732	-9.73425	-162.491	136.814	-74.5532	165.936	-181.739	72.1256
619	3	785.241	4.93529	2.57852	74.4142	55.6192	-69.6532	-101.646	-113.112	31.4417	173.487	61.1816	48.1266	132.597	-174.767	217.942	-191.584	140.653	-137.784	145.665	-71.2285	161.171	-32.0892	-76.2688	-74.3112	303.942	-40.7111	309.915	-31.5889	111.288	-49.3962	2.78576	-171.96	130.55	-72.119	164.169	-180.831	72.2809
619	4	786.596	4.90693	2.57044	75.0061	55.6157	-69.2293	-101.334	-113.085	29.1341	175.84	61.5367	48.9621	132.873	-176.111	212.893	-186.997	141.458	-130.066	163.195	-92.9143	136.004	-8.80051	-80.4609	-74.9673	308.035	-44.846	313.738	-35.3537	111.484	-48.1425	0.140993	-170.337	131.333	-71.712	165.556	-181.895	72.164
619	5	893.881	4.94377	2.67321	78.0454	56.8169	-67.8677	-96.8561	-115.524	19.6671	185.117	63.2272	51.1544	136.29	-182.793	202.514	-177.491	143.379	-130.461	161.135	-90.7676	140.74	-12.5923	-80.5391	-80.4721	321.22	-56.8256	328.383	-50.6809	114.725	-42.1039	-17.2197	-157.779	137.183	-71.3494	175.582	-191.855	71.5844
619	6	896.329	4.94916	2.66752	76.2979	54.6946	-67.8013	-96.7763	-115.509	19.1703	185.605	63.3116	51.8666	135.958	-183.726	197.806	-173.032	144.112	-131.339	159.418	-88.5584	143.17	-14.8729	-80.0597	-85.8469	337.442	-72.4645	347.536	-72.2289	118.963	-41.7991	-15.3874	-156.324	149.144	-87.1412	158.803	-175.142	73.2657
620	1	846.64	4.90909	2.61553	74.7527	52.5883	-72.0078	-108.121	-106.445	35.1755	169.238	60.0524	52.1217	134.472	-182.654	194.732	-170.051	144.194	-124.291	157.723	-93.1454	121.231	9.4404	-86.3206	-84.2492	331.781	-67.057	343.613	-67.8153	117.569	-42.7462	-12.6837	-159.063	147.231	-85.1818	160.919	-177.198	72.895
620	2	1188.79	5.0886	2.68872	73.7201	51.0159	-69.7045	-103.788	-108.838	23.9402	180.652	62.2165	54.0978	110.387	-160.859	186.584	-163.925	145.106	-128.11	153.45	-86.318	133.971	-3.02552	-83.4835	-84.3263	322.871	-57.4038	317.241	-43.3518	120.083	-43.7078	-10.0688	-161.965	144.653	-82.227	164.489	-180.644	72.3373
620	3	1020.67	5.1138	2.71219	74.2383	54.1602	-67.9919	-98.8125	-112.302	15.8271	188.71	63.8262	53.6733	116.93	-167.117	190.942	-167.803	145.265	-133.37	148.808	-77.5024	146.603	-16.5551	-79.3987	-80.2989	308.386	-44.0143	308.643	-33.6286	117.487	-44.2777	-8.33281	-164.225	142.332	-79.2313	168.124	-184.023	71.7699
620	4	1027.68	5.02787	2.67601	75.249	54.3631	-68.0977	-98.9353	-112.36	16.7201	187.843	63.6721	53.758	116.209	-166.581	189.691	-166.59	145.335	-124.249	161.086	-95.7627	124.462	4.90289	-85.6492	-79.8156	314.75	-50.8049	314.633	-38.4922	116.078	-44.3009	-8.29506	-164.407	141.956	-78.6898	168.723	-184.582	71.675
620	5	2163.51	5.13449	2.81027	77.3689	57.5889	-68.717	-99.109	-113.155	21.7627	182.887	62.8375	53.9062	114.991	-165.699	187.519	-164.469	145.454	-141.471	127.062	-54.2298	181.775	-47.5556	-77.6345	-79.5692	298.888	-38.8861	311.554	-37.1625	119.321	-29.9688	-43.1972	-144.575	144.485	-62.0092	201.422	-215.973	66.9125
620	6	2062.52	5.13114	2.77336	76.7881	53.7728	-68.3621	-98.7849	-113.041	19.38	185.244	63.2614	53.8675	115.439	-166.054	188.189	-165.121	145.427	-140.957	128.895	-56.2181	178.737	-44.8308	-77.8479	-81.7756	307.016	-46.8114	321.869	-48.7971	120.65	-26.796	-55.1341	-130.169	160.292	-84.9895	170.708	-185.782	71.0193
621	1	1431.01	5.10905	2.74814	74.9987	51.3012	-68.4538	-99.2814	-112.528	19.4694	185.131	63.2249	54.3917	102.65	-156.003	167.149	-143.743	145.967	-141.745	125.551	-52.6745	183.442	-48.9271	-77.5511	-82.1027	307.933	-47.6316	322.796	-49.8447	120.875	-25.205	-51.1857	-134.421	170.493	-94.1277	169.119	-184.286	71.4451
621	2	1376.9	5.0632	2.73709	77.6682	54.5965	-64.9526	-95.3517	-111.972	-4.32465	208.683	67.3026	54.5869	101.199	-154.484	168.418	-145.235	145.938	-141.622	126.086	-53.2436	182.655	-48.2349	-77.6002	-82.9348	310.544	-50.0214	325.119	-52.5358	121.461	-24.4062	-48.5975	-135.546	178.217	-103.946	164.333	-179.648	73.9276
621	3	1409.74	4.94339	2.76103	76.7752	55.8537	-65.5209	-80.3408	-126.733	-0.353106	203.678	67.2664	54.3297	106.686	-160.921	166.106	-142.153	146.36	-137.713	138.351	-72.9528	177.347	-37.0453	-86.5874	-72.2686	293.293	-30.972	322.148	-49.0514	109.935	-28.4598	-42.7546	-139.842	166.376	-94.9158	165.886	-180.747	73.4065
621	4	1493.26	4.98637	2.78361	78.2328	55.7954	-65.6115	-80.0976	-127.074	0.225774	203.109	67.1442	54.3308	107.009	-161.234	166.373	-142.414	146.361	-137.939	137.735	-72.198	178.483	-38.0971	-86.462	-73.5724	322.341	-60.7884	330.443	-50.7615	107.861	-30.0437	-34.458	-150.495	140.588	-68.3168	161.383	-181.271	73.3998
621	5	1472.82	4.9829	2.78269	77.7618	55.6532	-65.8211	-80.625	-127.472	3.99785	199.648	66.4475	54.2768	110.251	-164.007	169.944	-145.985	146.337	-132.377	152.727	-90.455	151.813	-13.7928	-89.4112	-73.0045	320.513	-59.0227	328.734	-48.8827	107.467	-31.7403	-27.3415	-156.824	139.246	-67.6656	162.097	-182.385	73.2471
621	6	1461.87	5.00002	2.80956	77.2932	55.589	-66.0962	-80.4452	-128.419	8.07227	195.772	65.8505	54.3834	113.699	-167.636	172.184	-148.189	146.65	-133.008	151.476	-88.8503	153.811	-15.613	-89.0762	-79.562	340.556	-78.0956	347.907	-70.945	112.484	-33.3768	-20.8198	-162.487	139.683	-69.0003	162.854	-182.269	73.1999
622	1	1268.66	4.9612	2.75906	76.4591	54.4514	-68.8028	-89.4075	-121.317	19.8634	183.807	63.5952	54.4027	116.063	-169.731	174.59	-150.585	146.589	-126.901	152.568	-95.6573	130.153	9.10729	-94.3578	-78.0643	335.518	-73.1745	343.088	-65.7864	111.196	-34.7056	-16.3669	-166.572	138.694	-68.4962	164.083	-183.437	73.0271
622	2	1282.48	4.92301	2.75528	79.0346	58.5754	-65.2683	-79.8401	-126.075	-6.66658	209.815	67.763	54.8082	109.966	-163.904	172.929	-149.439	146.616	-127.455	153.065	-95.594	133.208	5.98363	-93.8153	-76.5513	330.406	-68.6488	343.298	-65.3135	109.799	-35.2952	-13.4473	-169.475	138.725	-68.3138	166.381	-185.729	72.9779
622	3	1188.8	4.90572	2.78685	80.503	60.7751	-65.7177	-80.6542	-126.942	1.50254	202.387	66.4245	53.2722	137.431	-191.706	186.607	-160.49	148.167	-131.622	155.422	-92.0485	139.663	-4.29251	-87.9356	-74.7069	324.947	-63.4115	339.03	-60.4082	108.317	-36.3496	-9.82069	-172.832	137.867	-67.7875	167.792	-187.108	72.8166
622	4	1221.84	4.83123	2.75992	82.1714	62.0951	-65.7286	-80.7271	-126.967	1.9406	201.978	66.3604	53.2651	137.193	-191.49	186.327	-160.205	148.171	-115.504	179.958	-124.122	112.954	18.718	-95.3637	-74.1513	334.235	-73.0274	334.692	-52.4233	107.041	-36.4209	-9.60334	-173.027	137.753	-67.704	167.858	-187.179	72.8072
622	5	1302.63	4.87706	2.82265	79.2718	59.847	-66.6981	-78.8187	-131.449	15.1419	189.432	64.2869	53.3753	133.19	-188.214	180.071	-153.916	148.276	-118.503	174.553	-116.97	119.606	12.5256	-93.8418	-68.2899	315.176	-53.6317	316.833	-31.7618	101.912	-38.922	-5.84632	-174.936	135.948	-67.3305	168.288	-189.281	72.512
622	6	1297.67	4.87546	2.79702	77.4723	60.3429	-66.8114	-78.9126	-131.534	16.0892	188.504	64.1353	53.337	132.209	-187.269	179.025	-152.849	148.22	-120.494	170.949	-112.289	124.697	7.9028	-92.9438	-62.5683	298.433	-37.5407	301.427	-15.2986	98.3408	-39.134	-5.2606	-175.644	135.106	-66.3498	169.34	-189.415	72.4638
623	1	985.995	4.8449	2.77243	79.9918	62.2035	-68.5176	-85.3658	-126.047	22.53	181.886	62.8465	55.0629	156.145	-213.223	190.712	-164.802	151.126	-123.574	163.59	-103.353	131.113	2.32945	-91.6137	-64.3104	303.566	-42.4218	308.28	-22.7362	99.4489	-39.2262	-5.00447	-176.017	134.56	-65.6724	170.101	-190.143	72.3764
623	2	1096.08	4.85716	2.77992	81.0609	61.7094	-68.6247	-85.6006	-125.991	23.3756	181.079	62.6954	55.2102	156.656	-213.743	191.349	-165.592	151.211	-124.135	160.095	-99.3081	128.663	4.50667	-91.3273	-65.4625	309.982	-47.7749	307.922	-23.611	99.7381	-31.2202	-26.2625	-157.352	139.558	-64.9129	170.112	-189.881	72.4166
623	3	1702.46	5.04808	2.74571	79.4144	57.4965	-67.7156	-83.1538	-128.348	18.2855	186.585	62.9328	52.158	139.004	-197.057	160.61	-131.808	149.286	-136.971	172.526	-93.7924	140.851	-19.9083	-73.0628	-72.5994	319.569	-58.1918	320.85	-39.0999	107.636	-26.4938	-35.5097	-149.565	121.41	-47.5958	157.9	-174.986	74.2064
623	4	1570.96	5.10727	2.76834	79.9155	58.3337	-67.6612	-83.0908	-128.332	17.8573	187.006	63.0015	52.2566	139.818	-197.946	161.15	-132.383	149.397	-148.719	145.955	-60.3918	166.943	-45.5067	-66.8802	-72.6117	320.248	-58.8901	321.375	-39.5462	107.543	-28.7449	-23.8129	-160.259	119.38	-46.5421	161.158	-178.677	74.2485
623	5	1578.27	5.14224	2.79364	80.883	59.847	-67.6439	-83.0693	-128.327	17.7164	187.144	63.0239	52.2772	139.949	-198.076	161.258	-132.499	149.419	-153.294	129.364	-41.9696	188.013	-64.6545	-64.7879	-72.5663	320.187	-58.8284	321.313	-39.4848	107.511	-29.9893	-18.6719	-165.089	116.715	-44.528	163.096	-180.714	74.3552
623	6	1291.41	5.08072	2.75678	78.2686	57.4275	-67.6364	-83.0599	-128.325	17.6695	187.191	63.0336	52.2841	139.978	-198.105	161.287	-132.528	149.426	-150.283	132.171	-45.3996	193.824	-69.284	-67.0613	-72.5242	320.144	-58.7861	321.271	-39.4427	107.47	-38.5964	5.68674	-179.168	130.109	-69.9555	134.377	-153.951	76.5051
624	1	1103.4	5.0235	2.72248	76.7557	55.5622	-68.0859	-84.8794	-126.719	19.2656	185.527	62.7322	50.0918	129.629	-186.975	150.416	-120.441	147.489	-149.714	134.957	-48.1155	189.35	-65.3663	-67.1354	-72.5225	320.143	-58.7846	321.27	-39.4412	107.469	-37.5046	3.36186	-179.169	128.997	-67.6947	142.476	-161.528	76.8712
624	2	1242.44	5.06439	2.74719	78.0137	57.1735	-68.0416	-84.8224	-126.711	18.9145	185.872	62.7875	50.9009	125.41	-182.903	151.761	-122.666	147.72	-150.727	118.205	-32.7308	211.907	-83.3876	-68.4026	-72.1454	319.812	-58.4507	320.939	-39.1181	107.085	-36.6171	1.36545	-178.314	126.831	-64.7358	145.319	-164.152	76.9949
624	3	1211.31	5.07182	2.76475	78.3911	57.0859	-68.0238	-84.7937	-126.714	18.7705	186.014	62.8101	51.0998	128.796	-186.16	153.751	-124.616	147.706	-148.703	120.573	-35.4541	202.749	-74.4588	-69.0293	-81.5194	346.654	-84.1518	347.206	-66.7124	113.679	-36.4652	0.965162	-178.262	126.45	-63.9956	146.453	-165.196	76.8667
624	4	1285.11	5.02968	2.74082	78.3879	58.7828	-68.0175	-84.7858	-126.712	18.7216	186.062	62.818	50.6142	126.044	-182.871	152.734	-123.49	147.178	-147.32	119.149	-35.0511	205.656	-76.0841	-70.1384	-79.645	343.158	-81.0157	343.591	-62.6642	112.124	-47.567	30.1806	-201.577	109.936	-55.6589	145.707	-165.543	76.854
624	5	1205.69	5.03973	2.79473	77.6072	57.0317	-67.9204	-84.6599	-126.694	17.9461	186.823	62.9415	51.2229	131.979	-189.122	157.129	-128.089	147.813	-145.444	132.186	-51.0315	174.899	-46.6646	-72.1344	-73.849	319.182	-56.4353	322.599	-39.1099	107.439	-44.465	12.5827	-185.335	121.622	-64.0618	153.301	-175.516	76.9852
624	6	1062	5.03834	2.80512	78.2186	56.5069	-67.8525	-84.5738	-126.676	17.406	187.363	63.0301	51.6702	136.325	-193.733	160.45	-131.521	148.289	-145.275	132.832	-51.7415	173.95	-45.8023	-72.2176	-74.0686	319.707	-56.9612	323.132	-39.6428	107.596	-34.8345	-8.11057	-169.847	138.322	-71.7525	152.514	-173.881	75.1194
625	1	1066.45	5.05023	2.81211	79.4946	58.6176	-67.9075	-84.9737	-126.229	17.3731	187.376	63.0367	52.1068	139.979	-197.735	162.83	-134.053	148.789	-146.834	129.928	-48.1132	180.822	-52.4012	-71.7153	-73.879	318.989	-56.5465	323.31	-40.0361	107.673	-35.6723	-5.79618	-174.3	130.815	-62.3882	163.833	-184.506	73.9804
625	2	1068.68	5.01327	2.87173	79.7259	59.2266	-67.0892	-84.9374	-127.878	21.1986	185.112	61.54	52.0697	138.571	-196.315	162.158	-133.454	148.678	-147.504	125.186	-43.258	186.245	-57.1168	-71.4866	-73.4115	318.389	-55.9427	322.708	-39.4481	107.341	-36.2839	-4.32238	-176.764	126.224	-56.2664	169.11	-189.547	73.1665
625	3	1028.33	4.96997	2.79919	82.4314	63.2396	-66.8337	-84.1736	-128.117	17.566	188.673	61.9801	54.2443	162.364	-219.857	183.184	-155.254	149.97	-147.244	128.644	-46.2811	182.602	-54.406	-71.1547	-77.3343	328.72	-66.8448	344.57	-63.6915	106.791	-31.8696	-7.63413	-173.254	130.349	-60.083	171.532	-190.125	73.1005
625	4	1178.68	4.99718	2.78518	82.373	61.6582	-66.9512	-84.2829	-128.188	18.2748	187.952	61.8315	48.24	150.057	-193.892	208.11	-178.553	139.977	-147.311	128.287	-45.9089	183.231	-54.9601	-71.1345	-76.7314	333.656	-72.2805	342.328	-60.891	107.835	-22.6122	-35.2714	-150.461	133.229	-56.3019	171.898	-190.011	73.1219
625	5	973.25	5.0168	2.80809	81.2782	61.7237	-66.8861	-84.1964	-128.179	17.9691	188.258	61.9133	49.7924	151.838	-197.755	201.298	-172.472	141.302	-146.875	130.106	-47.912	180.213	-52.1841	-71.3487	-69.928	309.669	-48.1558	320.263	-35.1076	101.983	-28.0724	-19.507	-162.179	134.795	-61.6233	170.965	-190.895	73.0234
625	6	872.544	5.00988	2.79365	78.7882	58.3892	-66.7925	-84.1026	-128.128	17.8755	188.352	62.0069	49.6342	147.523	-193.531	197.196	-168.142	141.081	-146.567	131.449	-49.3475	178.434	-50.5839	-71.4967	-71.6539	312.688	-51.651	328.952	-44.3727	103.426	-30.4608	-9.57373	-166.13	149.947	-83.064	148.184	-169.511	74.4805
626	1	912.793	5.0303	2.79108	78.8384	58.4868	-67.5584	-86.8518	-125.768	20.7423	185.35	61.4937	49.5273	143.226	-189.261	192.778	-163.725	140.934	-148.925	116.571	-34.2637	197.283	-66.6443	-70.885	-71.6197	312.602	-51.5652	328.867	-44.2871	103.402	-30.7629	-8.76966	-167.511	147.553	-80.1312	150.796	-171.984	74.0538
626	2	962.439	4.97369	2.75392	76.315	58.6239	-68.0438	-85.309	-127.454	22.0221	183.89	61.1526	49.8798	138.725	-185.218	190.349	-161.691	141.102	-146.433	118.671	-43.333	191.084	-53.8634	-80.3288	-58.153	288.824	-27.6304	304.649	-20.2784	94.3448	-30.8884	-8.59813	-167.075	147.968	-81.0701	148.114	-169.251	74.2109
626	3	1063.12	4.99427	2.74548	73.5435	56.327	-67.998	-85.2711	-127.441	21.7052	184.206	61.1966	50.1553	122.833	-171.301	161.71	-132.392	139.78	-146.367	126.9	-49.7572	190.804	-56.41	-77.8017	-59.6964	290.998	-29.7028	307.679	-23.8569	95.7302	-41.3923	14.034	-184.296	125.849	-67.2938	145.828	-167.687	74.5702
626	4	985.622	5.02502	2.79168	75.7125	55.0837	-67.9105	-85.0568	-127.521	20.9668	184.93	61.3064	50.2075	124.065	-172.521	162.653	-133.333	139.821	-147.53	129.109	-48.6962	195.489	-64.4955	-74.385	-69.2496	320.654	-59.4287	325.208	-42.0768	103.091	-37.9464	14.4451	-187.615	137.013	-74.3448	147.5	-169.796	74.1745
626	5	983.421	5.02544	2.7841	74.1024	56.56	-67.7636	-84.7751	-127.593	19.8219	186.056	61.4856	50.3586	126.877	-175.404	164.522	-135.213	140.002	-146.494	131.939	-52.2935	189.335	-58.3676	-75.164	-62.0815	299.012	-38.3555	304.114	-18.6439	97.9493	-35.8312	8.68096	-183.863	138.37	-73.1814	151.454	-173.069	73.6138
626	6	1035.26	5.0164	2.77124	73.5578	54.7405	-67.701	-84.6836	-127.593	19.3246	186.545	61.5636	50.4399	128.331	-176.844	165.82	-136.529	140.084	-146.101	133.516	-54.0385	187.125	-56.3452	-75.3659	-61.32	294.819	-34.5231	304.445	-19.4838	98.0689	-26.1409	-11.449	-165.182	165.344	-95.7423	137.225	-158.069	74.9444
627	1	980.584	5.02906	2.74409	74.0453	54.6338	-70.0824	-93.6919	-120.083	29.2783	176.291	59.7844	50.5171	130.059	-178.481	167.592	-138.352	140.183	-147.977	112.678	-34.4905	208.353	-72.7508	-75.9949	-62.638	297.044	-36.6217	309.301	-25.0475	99.2162	-26.509	-10.4696	-166.524	163.332	-93.3777	139.022	-159.829	74.5146
627	2	1114.64	5.05563	2.71769	73.5219	54.8932	-69.9472	-93.6023	-120.062	28.5555	177.022	59.9071	51.1515	123.931	-172.972	166.553	-138.107	140.699	-146.911	115.105	-37.3067	205.24	-69.6651	-76.5035	-64.162	300.558	-40.0852	311.818	-28.335	100.647	-40.1994	15.0042	-185.862	133.496	-73.9222	138.828	-160.72	74.4151
627	3	967.388	5.02353	2.73012	76.5827	58.4729	-69.5612	-93.1048	-120.121	25.9659	179.627	60.2951	50.8771	151.32	-198.093	185.052	-155.203	138.852	-147.002	127.439	-46.9803	194.217	-62.9255	-73.4369	-65.13	303.197	-42.5816	315.36	-32.22	101.299	-37.7857	10.8889	-184.488	134.047	-72.0963	144.837	-165.764	74.4012
627	4	932.326	5.02633	2.76344	78.0957	57.5875	-69.2669	-92.3402	-120.486	23.7903	181.769	60.6398	50.8066	149.838	-196.7	183.344	-153.428	138.774	-146.343	130.023	-48.8363	195.673	-65.6711	-72.7163	-72.5701	330.357	-69.3184	330.22	-47.1759	105.831	-33.063	5.94945	-182.964	142.802	-75.7094	147.791	-169.087	73.7322
627	5	928.863	5.02734	2.76196	76.5278	57.8851	-68.8382	-91.5561	-120.717	20.7712	184.76	61.1309	50.7165	146.968	-194.085	179.806	-149.798	138.693	-144.748	134.683	-54.6104	185.67	-55.8608	-73.7835	-65.9382	308.435	-47.3966	311.203	-25.5664	100.655	-32.0572	0.35476	-178.631	142.888	-73.6027	152.551	-174.131	72.8095
627	6	870.386	5.00739	2.77206	76.8097	56.2668	-68.828	-91.5442	-120.716	20.6989	184.831	61.1427	50.6994	146.77	-193.886	179.616	-149.597	138.681	-142.771	134.434	-55.7161	183.656	-52.8469	-75.2891	-66.0392	308.697	-47.6558	311.502	-25.9114	100.738	-19.898	-29.1395	-152.986	165.996	-90.113	143.317	-164.525	74.0385
628	1	830.106	5.00477	2.7343	77.1212	56.3791	-71.7435	-103.767	-110.564	33.2277	172.065	58.7799	51.1128	153.485	-201.511	178.509	-148.607	139.712	-145.972	115.602	-36.7935	204.443	-69.9139	-74.7615	-67.2168	311.279	-50.1507	315.666	-30.565	101.661	-20.7728	-21.5966	-160.522	166.742	-90.2956	145.411	-166.714	73.5139
628	2	991.411	5.03872	2.77105	77.4374	56.4043	-71.9566	-99.5938	-115.9	35.4283	169.985	57.8931	51.6963	141.038	-189.862	173.849	-144.938	140.131	-147.362	104.587	-26.02	219.362	-82.2312	-74.8535	-70.1499	315.636	-54.3928	320.035	-36.3628	104.494	-20.6387	-17.8797	-166.04	167.387	-88.788	153.408	-174.693	72.7266
628	3	1034.55	5.05631	2.72267	78.3374	56.0264	-71.0172	-98.5488	-116.005	29.7468	175.733	58.7729	51.6704	140.688	-189.51	173.555	-144.632	140.105	-147.531	123.046	-41.1052	201.223	-69.9933	-71.1439	-73.2232	324.789	-63.3519	324.256	-41.1371	106.518	-22.9293	-27.5277	-158.008	140.04	-62.9317	159.348	-179.198	72.4953
628	4	1098.81	5.0253	2.71969	79.1071	56.952	-71.0172	-98.5488	-116.005	29.7468	175.733	58.7729	51.6704	140.688	-189.51	173.555	-144.632	140.105	-147.662	114.876	-34.847	214.566	-80.7205	-73.2274	-74.2685	336.223	-75.0194	334.585	-51.8514	106.95	-22.8982	-27.6507	-157.911	139.964	-62.8348	159.353	-179.198	72.4953
628	5	1021.21	5.03807	2.74002	77.863	56.2899	-70.3494	-97.6531	-116.225	25.656	179.852	59.428	51.6469	140.376	-189.195	173.292	-144.357	140.081	-146.223	124.739	-46.1875	192.821	-60.1814	-74.3992	-69.7716	321.553	-60.3367	321.471	-36.7845	103.251	-26.791	-18.8471	-164.081	138.838	-63.8981	159.902	-181.439	72.1858
628	6	901.428	5.00195	2.71379	75.5826	53.9469	-69.9007	-97.2141	-116.168	22.6206	182.85	59.9218	51.6282	140.139	-188.953	173.098	-144.155	140.062	-143.485	134.265	-56.1801	184.847	-53.1354	-75.8546	-70.0621	321.843	-60.6269	321.762	-37.0755	103.542	-31.4215	-0.115609	-174.795	156.557	-90.0961	136.63	-159.42	74.4472
629	1	813.063	4.9807	2.69715	78.2322	57.4278	-70.1683	-99.0622	-114.256	22.9007	182.479	59.8705	52.638	158.614	-207.174	188.66	-160.21	141.411	-142.781	136.561	-58.8183	181.221	-49.8068	-76.1956	-70.0195	321.725	-60.5092	321.645	-36.958	103.511	-30.1569	-2.70561	-174.52	154.666	-85.7431	142.588	-164.719	73.5016
629	2	892.781	5.05227	2.73172	79.265	59.2906	-69.6746	-99.0457	-113.795	20.1623	185.239	60.3813	54.8432	160.611	-212.292	186.729	-159.669	144.969	-141.714	139.838	-62.2529	175.801	-45.0541	-76.2834	-75.268	327.706	-66.2964	330.5	-46.7289	107.675	-38.1103	11.7948	-186.842	135.848	-71.6246	149.787	-172.122	72.7046
629	3	898.394	5.00009	2.72026	77.8414	57.8605	-67.1677	-93.053	-116.748	4.06902	201.26	63.0083	50.4039	136.451	-184.042	166.417	-136.401	139.109	-143.336	149.895	-68.2883	170.505	-44.4771	-71.757	-73.4177	321.241	-60.0126	323.911	-39.6467	106.466	-34.1425	4.7258	-183.837	136.227	-67.682	160.646	-181.618	72.8329
629	4	907.934	4.96877	2.71995	79.6825	59.988	-68.1071	-93.6141	-118.302	14.0946	191.685	61.2297	50.5761	155.012	-200.432	187.856	-157.715	138.184	-142.688	151.629	-70.4064	168.396	-42.4643	-72.1374	-72.4021	321.931	-60.8336	323.777	-39.6597	105.732	-30.7424	-3.3626	-178.962	135.72	-63.213	166.85	-187.145	72.275
629	5	902.417	4.96734	2.71115	77.6511	57.7779	-68.6037	-94.2033	-118.572	18.4869	187.412	60.5076	49.9385	144.655	-190.304	178.195	-147.641	137.735	-138.065	163.693	-84.8451	153.048	-27.984	-74.7228	-71.9433	319.805	-58.7649	322.989	-38.8121	105.471	-30.6137	-4.10754	-178.946	133.743	-60.2795	170.14	-190.416	71.8958
629	6	892.814	4.97026	2.71644	77.8766	57.8107	-68.6118	-94.2223	-118.571	18.6543	187.245	60.4851	50.1237	144.851	-190.893	177.336	-146.844	138.061	-137.802	163.957	-85.1082	152.784	-27.7207	-74.9859	-72.9842	322.383	-60.9994	326.127	-42.105	106.464	-30.7656	-3.95569	-179.163	133.127	-59.4876	171.022	-191.22	71.8051
630	1	836.564	4.97026	2.71644	77.8766	57.8107	-68.6118	-94.2223	-118.571	18.6543	187.245	60.4851	50.1237	144.851	-190.893	177.336	-146.844	138.061	-137.802	163.957	-85.1082	152.784	-27.7207	-74.9859	-72.9842	322.383	-60.9994	326.127	-42.105	106.464	-30.7656	-3.95569	-179.163	133.127	-59.4876	171.022	-191.22	71.8051
630	2	836.564	4.97026	2.71644	77.8766	57.8107	-68.6118	-94.2223	-118.571	18.6543	187.245	60.4851	50.1237	144.851	-190.893	177.336	-146.844	138.061	-137.802	163.957	-85.1082	152.784	-27.7207	-74.9859	-72.9842	322.383	-60.9994	326.127	-42.105	106.464	-30.7656	-3.95569	-179.163	133.127	-59.4876	171.022	-191.22	71.8051
630	3	886.927	4.95849	2.68463	75.5963	55.5482	-68.6118	-94.2223	-118.571	18.6543	187.245	60.4851	48.9315	129.853	-175.893	163.842	-132.643	136.899	-138.13	164.489	-85.1643	152.829	-28.192	-74.4491	-71.4626	317.48	-56.2413	321.194	-36.7321	105.439	-30.7656	-3.95569	-179.163	133.127	-59.4876	171.022	-191.22	71.8051
630	4	965.216	5.00865	2.71583	77.1715	56.5079	-68.6983	-94.3092	-118.57	18.741	187.158	60.3986	50.4353	137.387	-185.212	166.267	-135.905	138.658	-138.789	162.994	-83.3034	154.465	-29.7773	-74.1082	-71.5095	318.305	-56.9897	321.333	-36.941	105.331	-25.6771	-18.8151	-167.026	131.575	-54.4609	169.755	-189.784	71.8099
630	5	902.742	5.01404	2.73233	77.3887	56.9073	-68.5511	-94.1611	-118.525	18.5939	187.305	60.5458	50.6618	139.729	-187.682	167.848	-137.582	138.89	-138.715	163.163	-83.485	154.283	-29.5962	-74.1472	-76.46	332.097	-70.3013	335.824	-52.7992	108.772	-28.6853	-9.5517	-174.76	130.121	-54.8459	171.068	-191.148	71.6763
630	6	830.725	5.00212	2.69888	74.8716	54.5407	-68.6297	-94.247	-118.548	18.6801	187.219	60.4597	50.7208	140.433	-188.395	168.43	-138.19	138.946	-138.559	163.522	-83.8743	153.906	-29.2282	-74.2302	-73.2983	318.381	-57.9903	332.717	-49.4085	107.086	-31.8035	-0.923274	-176.868	143.513	-76.7024	146.937	-168.057	74.0836
631	1	818.892	5.02201	2.71529	75.4939	55.0665	-68.8442	-94.9583	-117.949	19.5597	186.3	60.3213	50.7543	140.839	-188.807	168.752	-138.524	138.979	-145.307	145.228	-62.3825	174.069	-47.988	-71.03	-72.3666	315.527	-55.3282	329.668	-46.1709	106.512	-31.6045	-1.44056	-176.819	143.101	-75.6489	148.457	-169.456	73.7923
631	2	912.626	5.07546	2.73387	76.2197	55.6335	-69.2912	-95.1383	-118.807	24.1094	181.939	59.4697	51.4048	137.611	-186.087	169.594	-140.124	139.568	-149.187	132.484	-48.0573	189.245	-61.4682	-69.5032	-72.1287	313.807	-53.6713	325.713	-42.3073	106.651	-30.7669	-3.59367	-176.637	138.836	-69.5352	154.511	-175.096	73.2264
631	3	898.893	5.07354	2.75045	77.6788	58.2991	-68.5689	-94.1664	-118.857	19.0677	186.934	60.2978	52.0929	145.78	-194.766	173.922	-144.539	140.198	-147.062	142.283	-58.4576	175.989	-49.7014	-70.0487	-74.0156	315.32	-55.0396	332.05	-49.6521	108.149	-30.6857	-4.17557	-178.389	131.036	-58.8083	166.726	-186.515	71.8736
631	4	963.735	5.07592	2.75031	78.3758	58.4392	-68.5193	-94.1063	-118.846	18.7694	187.233	60.3601	51.9292	143.86	-192.814	172.382	-142.918	140.034	-146.939	142.705	-58.9441	175.361	-49.1236	-70.1146	-73.6584	315.533	-55.1018	330.544	-48.0345	107.712	-25.6302	-16.8705	-169.875	131.353	-53.8543	172.256	-191.634	71.1904
631	5	931.169	5.07938	2.7442	77.3367	58.9809	-68.3388	-93.9243	-118.792	18.589	187.413	60.5406	51.8322	142.777	-191.709	171.5	-141.988	139.942	-146.154	145.062	-61.711	171.901	-45.8529	-70.5421	-69.2826	302.374	-42.207	316.827	-32.8029	104.553	-29.0518	-7.10808	-177.754	129.313	-54.0926	172.79	-192.392	71.1161
631	6	850.796	5.06341	2.72287	75.8673	56.1322	-68.4323	-94.0325	-118.818	18.7362	187.266	60.4229	51.8035	142.469	-191.389	171.266	-141.739	139.914	-145.802	146.142	-62.9556	170.56	-44.6038	-70.7244	-70.7332	302.047	-42.7592	325.668	-42.6434	106.185	-30.2513	-5.55239	-174.046	140.871	-72.6043	150.221	-170.415	73.502
632	1	872.154	5.0896	2.73002	78.1891	59.0603	-69.2348	-97.2269	-115.889	21.3684	184.461	59.9988	53.9348	160.418	-210.73	180.083	-151.607	142.013	-146.405	144.137	-60.6835	172.921	-46.7562	-70.4431	-72.535	307.608	-48.0245	329.614	-47.4181	107.618	-30.3499	-5.31247	-175.694	137.212	-67.7116	155.778	-175.519	72.8401
632	2	967.818	5.11206	2.73739	77.0266	59.1	-69.1177	-97.053	-115.912	20.538	185.281	60.1364	53.6485	154.241	-204.551	176.337	-147.837	141.758	-145.891	141.957	-59.2428	172.961	-45.7901	-71.2561	-66.953	289.026	-30.1485	308.598	-24.903	104.306	-23.0616	-24.5936	-160.751	142.567	-67.174	158.149	-177.052	72.5438
632	3	988.504	5.0901	2.70714	76.0721	56.9246	-68.0769	-93.4706	-118.388	14.029	191.865	61.0625	50.3443	133.739	-181.372	162.183	-131.676	137.734	-146.821	155.371	-68.669	166.293	-44.5438	-66.5485	-72.5364	303.404	-43.8583	323.877	-42.2288	108.295	-28.8791	-7.05593	-177.221	128.913	-56.0709	165.952	-183.805	72.1153
632	4	999.181	5.10514	2.72454	77.2679	58.0937	-68.3147	-93.8138	-118.468	16.1537	189.805	60.7055	50.6499	137.659	-185.289	165.614	-135.279	138.069	-150.821	142.935	-54.1911	182.679	-59.7138	-65.028	-73.2231	308.804	-48.9961	326.73	-45.1303	108.468	-29.4454	-5.3561	-179.183	126.287	-53.322	168.732	-186.482	71.9644
632	5	967.801	5.09709	2.73001	77.1865	58.4584	-68.6213	-94.1844	-118.583	18.6929	187.325	60.2873	51.0569	142.111	-189.867	169.054	-138.921	138.471	-148.002	152.214	-64.9873	170.323	-48.0403	-66.501	-74.5328	311.317	-51.2442	331.175	-50.2107	109.453	-30.2583	-3.58203	-181.294	122.637	-49.3737	173.155	-190.951	71.6949
632	6	975.901	5.10149	2.73812	77.3391	58.4851	-68.5521	-94.0824	-118.612	18.5044	187.514	60.4116	51.0565	142.018	-189.795	168.912	-138.78	138.48	-146.665	155.932	-69.4664	165.415	-43.3305	-67.1379	-75.8943	316.715	-55.8617	333.47	-53.3735	110.875	-30.2522	-3.58804	-181.354	121.974	-47.5253	175.343	-192.759	71.601
633	1	988.403	5.12777	2.75693	78.2499	59.4169	-69.1267	-95.8275	-117.228	21.0815	184.85	60.0007	51.0625	142.084	-189.863	168.963	-138.835	138.486	-152.201	131.72	-43.2316	192.039	-67.3115	-64.6332	-75.8128	316.443	-55.5995	333.208	-53.0825	110.819	-30.2584	-3.58185	-181.36	121.968	-47.5241	175.343	-192.777	71.6001
633	2	1234.71	5.37483	2.87224	77.3309	57.6544	-68.9154	-95.5874	-117.194	19.5972	186.321	60.2505	54.8397	125.837	-177.934	168.235	-141.978	142.62	-151.649	134.87	-46.5145	186.751	-62.5463	-64.7752	-80.9505	322.858	-61.5058	313.708	-36.9877	117.388	-30.378	-3.46224	-181.489	121.758	-47.2679	175.612	-193.042	71.5846
633	3	1372.64	5.38328	2.88311	80.4764	59.0194	-67.9917	-93.9058	-117.767	13.2912	192.627	61.3073	55.1028	134.34	-186.116	174.789	-148.474	142.632	-151.535	140.247	-50.8133	182.365	-60.008	-63.5443	-86.867	350.353	-84.701	315.285	-43.9854	116.025	-22.024	-6.62392	-176.703	130.805	-54.1968	176.224	-190.933	71.7034
633	4	1530.31	5.36727	2.84182	77.7029	56.1729	-68.1377	-94.3063	-117.697	14.8751	191.109	61.0775	53.9915	118.415	-170.68	154.752	-127.726	141.117	-151.331	141.068	-51.6639	181.139	-58.915	-63.606	-84.1011	342.612	-77.4419	314.824	-43.1295	113.611	-22.224	-6.02237	-177.151	130.834	-54.4354	175.967	-190.663	71.7359
633	5	1273.74	5.37304	2.91415	77.5282	58.5659	-68.7352	-92.3494	-120.29	18.9543	187.019	60.3634	55.231	137.276	-190.323	167.761	-140.774	142.132	-148.426	151.52	-63.6424	167.213	-45.6962	-65.2944	-79.2076	322.242	-59.368	305.237	-30.3932	109.551	-19.9591	-9.22081	-175.643	133.327	-54.2992	180.342	-197.262	71.1475
633	6	1340.98	5.36568	2.90729	76.5465	55.5719	-68.6506	-92.2481	-120.272	18.4927	187.481	60.4687	55.3308	138.404	-191.501	168.598	-141.647	142.244	-145.594	157.732	-71.3043	159.069	-37.5491	-66.9165	-80.7445	326.432	-63.2376	309.106	-34.8543	110.694	-14.5838	-19.8966	-163.382	154.639	-76.7723	158.995	-176.343	73.1251
634	1	1160.75	5.36568	2.90729	76.5465	55.5719	-68.6506	-92.2481	-120.272	18.4927	187.481	60.4687	55.3308	138.404	-191.501	168.598	-141.647	142.244	-145.594	157.732	-71.3043	159.069	-37.5491	-66.9165	-80.7445	326.432	-63.2376	309.106	-34.8543	110.694	-14.5838	-19.8966	-163.382	154.639	-76.7723	158.995	-176.343	73.1251
634	2	1160.75	5.36568	2.90729	76.5465	55.5719	-68.6506	-92.2481	-120.272	18.4927	187.481	60.4687	55.3308	138.404	-191.501	168.598	-141.647	142.244	-145.594	157.732	-71.3043	159.069	-37.5491	-66.9165	-80.7445	326.432	-63.2376	309.106	-34.8543	110.694	-14.5838	-19.8966	-163.382	154.639	-76.7723	158.995	-176.343	73.1251
634	3	1198.7	5.39332	2.91284	80.203	59.6637	-68.9241	-92.514	-120.351	18.7653	187.208	60.1953	58.3669	162.706	-217.521	182.756	-156.924	145.636	-146.179	157.332	-70.7858	159.717	-38.3396	-66.5041	-80.9801	327.09	-63.8407	309.684	-35.5069	110.863	-12.8545	-26.7222	-157.115	150.19	-72.9109	155.399	-172.302	73.9734
634	4	1188.72	5.43197	2.91809	75.3528	55.4044	-68.7115	-92.2646	-120.304	18.9186	187.073	60.4612	51.9476	128.164	-170.455	176.69	-146.483	137.443	-156.549	143.233	-55.2571	173.437	-52.1592	-60.7568	-80.9514	325.421	-62.4065	308.471	-33.9824	111.12	-19.6702	-4.64867	-177.055	145.508	-68.8702	165.014	-182.314	71.8866
634	5	1136.23	5.43476	2.95495	77.0624	56.502	-68.4458	-91.9856	-120.231	18.4208	187.57	60.7413	52.1302	134.53	-176.795	182.076	-151.915	137.848	-155.831	145.607	-57.9643	170.282	-49.2027	-61.1181	-84.6169	329.014	-65.403	318.962	-45.9197	114.491	-20.2453	-4.2376	-177.62	143.408	-66.1606	167.819	-185.301	71.3795
634	6	1205.21	5.4351	2.95943	76.9282	57.0625	-68.4492	-91.9897	-120.232	18.4275	187.564	60.7369	52.129	134.553	-176.818	182.098	-151.937	137.85	-155.817	145.653	-58.0194	170.224	-49.1473	-61.1253	-84.5355	328.777	-65.1837	318.743	-45.6636	114.464	-24.9114	7.62686	-187.197	134.638	-61.1664	166.22	-183.856	71.6176
635	1	1032.19	5.48486	2.96861	76.6398	57.5376	-69.1565	-95.3928	-117.103	20.8042	185.033	60.3535	52.0898	134.875	-177.14	182.42	-152.259	137.875	-159.743	133.212	-43.8	182.433	-60.3107	-58.9365	-82.5335	322.675	-59.2808	310.555	-37.2402	113.431	-22.5676	2.14157	-183.423	136.443	-60.6126	168.785	-186.199	71.3754
635	2	1070.32	5.47928	2.96176	76.9035	57.3269	-68.8583	-95.0705	-117.039	18.6749	187.143	60.7018	52.1868	133.876	-176.294	182.432	-152.437	137.991	-158.412	138.626	-49.7246	174.546	-53.0387	-59.5806	-83.4828	323.531	-59.8471	313.155	-40.7253	114.27	-20.5442	-3.09016	-179.706	137.486	-59.5548	171.118	-188.331	71.1144
635	3	966.302	5.45191	2.97841	78.2187	61.4921	-68.4057	-94.5383	-116.996	17.0115	188.802	61.3291	53.4039	148.258	-193.548	180.002	-150.754	140.696	-158.613	138.455	-49.1649	176.376	-55.0397	-59.2405	-81.0243	318.288	-55.3704	310.405	-37.4588	111.947	-32.4419	31.1696	-207.51	124.456	-55.0962	170.874	-188.76	71.0862
635	4	1045.13	5.46081	3.00226	79.2631	62.333	-68.4407	-94.5811	-117.007	17.2897	188.53	61.2832	53.3064	147.131	-192.378	179.163	-149.87	140.606	-160.626	122.713	-33.0582	197.88	-73.933	-59.0129	-81.0457	319.431	-56.5089	311.728	-38.5723	111.959	-30.6122	27.4086	-204.864	127.383	-56.4196	171.478	-189.253	71.0533
635	5	963.631	5.451	3.00666	79.5093	60.0253	-68.5366	-94.6766	-117.051	18.0494	187.782	61.1607	53.2307	145.254	-190.633	177.119	-147.775	140.552	-159.361	130.923	-42.0938	183.752	-60.6436	-59.9138	-87.9988	336.951	-72.3038	329.989	-59.0567	116.775	-27.4484	17.7738	-196.659	135.054	-61.5309	172.409	-190.388	70.9468
635	6	906.674	5.43855	2.98015	76.8554	56.894	-68.5556	-94.6972	-117.058	18.1946	187.639	61.1371	53.1966	144.806	-190.181	176.752	-147.388	140.52	-159.116	132.126	-43.3574	182.248	-59.2852	-60.0345	-86.9452	329.811	-66.1131	333.207	-62.726	116.53	-25.8953	15.2693	-189.524	154.67	-86.9913	146.66	-165.336	74.0262
636	1	922.336	5.40984	2.95361	78.9968	59.5156	-70.0647	-100.138	-112.412	24.1369	181.448	60.1513	55.3009	166.905	-214.42	183.723	-155.266	143.247	-158.812	133.497	-44.841	180.153	-57.3644	-60.1815	-85.481	325.084	-61.7175	329.458	-58.5164	115.464	-24.0319	12.2983	-188.574	157.146	-86.7475	151.148	-169.196	73.2727
636	2	1059.11	5.56144	3.05687	78.1302	56.7932	-69.6691	-99.6129	-112.485	21.692	183.904	60.5703	55.8485	146.859	-195.996	175.035	-147.956	143.7	-158.748	133.265	-44.7391	179.781	-56.8711	-60.2668	-93.3657	345.965	-80.7913	333.371	-66.2186	122.531	-22.1454	8.77386	-186.705	159.635	-86.9124	154.144	-171.76	72.6722
636	3	1055.94	5.56124	3.01785	78.1138	57.7428	-69.6152	-99.5564	-112.472	21.32	184.273	60.6331	55.808	146.387	-195.514	174.677	-147.579	143.663	-157.179	143.514	-53.2129	174.612	-54.5944	-58.9985	-91.6736	338.858	-74.2759	326.991	-58.5161	121.217	-31.175	21.6603	-196.846	130.789	-65.276	157.254	-174.367	72.7517
636	4	1143.22	5.5821	3.04177	79.1876	59.109	-69.5445	-99.494	-112.448	20.8323	184.759	60.7125	55.705	145.351	-194.414	173.984	-146.845	143.564	-161.018	126.216	-34.515	197.374	-75.1729	-57.6681	-90.093	334.14	-69.8637	324.99	-56.0284	120.219	-29.2756	18.1085	-194.757	132.537	-65.1943	159.356	-176.253	72.6607
636	5	1065.49	5.57888	3.04008	76.3805	58.5897	-69.4045	-99.322	-112.437	19.8531	185.73	60.8772	55.6043	144.084	-193.143	172.873	-145.684	143.469	-159.817	130.757	-39.9556	187.149	-65.0523	-58.4528	-83.5927	309.357	-46.7795	308.146	-35.8579	115.419	-27.7019	9.78071	-187.245	136.916	-67.5249	162.112	-179.968	72.1831
636	6	1067.49	5.5716	3.00762	74.3887	59.0078	-69.3576	-99.2647	-112.431	19.5103	186.068	60.9342	55.5605	143.597	-192.64	172.485	-145.274	143.423	-158.832	133.828	-43.6058	181.698	-59.6211	-59.2032	-76.5561	290.946	-29.3452	289.081	-16.2569	111.56	-25.0699	3.48205	-181.965	141.91	-70.866	160.683	-176.464	72.5082
637	1	992.459	5.52742	2.97555	77.0987	61.0709	-70.8257	-104.289	-108.285	25.7029	179.664	59.9116	57.3061	165.605	-216.283	182.082	-155.513	145.841	-158.615	134.705	-44.5754	180.301	-58.3205	-59.3156	-78.5404	296.565	-34.2566	295.94	-23.9452	112.766	-24.2423	1.48703	-180.805	142.15	-69.9835	162.503	-178.129	72.2459
637	2	1105.11	5.56695	3.01682	77.9554	61.517	-70.6999	-104.101	-108.37	24.9649	180.406	60.0232	56.8157	159.172	-209.325	180.542	-153.994	145.311	-161.238	118.44	-27.8514	202.627	-77.9263	-58.5671	-79.9945	299.121	-36.332	299.991	-28.8735	114.022	-23.7952	0.407319	-180.182	142.064	-69.288	163.522	-179.092	72.1109
637	3	1115.58	5.53729	2.98889	77.773	62.5178	-70.5661	-103.985	-108.366	24.2161	181.16	60.1515	56.1967	156.416	-206.06	178.798	-151.915	145.02	-160.385	119.303	-28.8042	203.55	-78.8497	-58.7553	-80.9592	301.356	-38.2838	301.898	-31.4593	114.974	-35.1757	27.7733	-202.061	125.532	-61.1712	163.784	-179.629	72.0521
637	4	1206.2	5.54221	3.00347	80.6643	64.5241	-70.2634	-103.743	-108.255	22.3772	182.999	60.4813	56.0524	153.089	-203.059	175.743	-148.794	145.059	-160.269	107.55	-17.72	223.781	-96.5539	-60.0269	-81.2831	310.308	-47.1526	311.825	-39.9519	114.704	-34.9799	26.6075	-202.88	114.624	-49.1901	169.104	-184.968	72.5239
637	5	1229.59	5.55153	3.02673	81.3287	62.9055	-70.1501	-103.591	-108.264	21.6244	183.747	60.6127	55.9383	151.839	-201.806	174.649	-147.632	144.96	-159.734	109.538	-20.5968	214.382	-86.6098	-60.6505	-90.4754	335.063	-69.4587	335.651	-66.2385	120.842	-33.9928	21.3829	-197.875	118.123	-51.8082	169.573	-186.153	72.464
637	6	1148.98	5.54656	2.99574	79.5866	60.4301	-70.0736	-103.506	-108.253	21.1116	184.256	60.7014	55.8396	150.735	-200.7	173.733	-146.664	144.883	-159.517	112.002	-23.2412	208.887	-81.3309	-60.7363	-95.8947	356.166	-87.6221	351.55	-86.8309	126.196	-31.6089	13.9886	-188.319	132.025	-68.5019	152.169	-166.411	74.6701
638	1	1068.87	5.46926	2.92097	79.344	59.8896	-75.5746	-119.967	-95.6975	46.3068	158.377	56.4286	56.8111	165.733	-218.09	169.826	-142.971	147.145	-158.611	103.967	-16.896	217.798	-87.6972	-62.0385	-94.5137	350.1	-82.3176	352.624	-87.3906	124.918	-30.5653	12.243	-187.823	132.78	-68.0947	156.301	-170.263	74.9007
638	2	1264.05	5.51654	2.96814	78.3497	58.7707	-75.6897	-110.603	-106.078	49.7669	154.388	56.1639	57.4782	140.581	-194.072	164.282	-139.237	147.186	-155.264	88.4914	-5.38815	240.328	-104.406	-66.2632	-93.7579	346.158	-78.5105	351.145	-85.8877	124.382	-29.8091	10.704	-186.996	133.271	-67.7487	157.619	-171.476	74.8172
638	3	1369.38	5.46779	2.90003	78.0515	60.2577	-75.4674	-110.461	-106.15	48.9105	155.269	56.3019	57.4808	140.605	-194.098	164.298	-139.254	147.189	-153.727	97.4393	-14.0307	234.433	-99.7365	-66.5091	-93.5927	344.306	-76.7547	350.714	-85.6998	124.567	-44.5863	39.5187	-208.369	105.13	-51.2825	157.661	-171.824	74.8291
638	4	1392.88	5.48248	2.87089	80.4099	62.9996	-75.2863	-111.154	-105.378	48.1921	156.102	56.3165	57.4856	140.648	-194.145	164.326	-139.284	147.195	-152.601	97.0118	-14.1486	239.55	-104.411	-67.737	-83.6218	338.886	-74.4519	342.587	-68.577	115.593	-44.7349	43.1143	-213.877	78.9958	-22.492	154.977	-170.955	75.2527
638	5	1666.4	5.50675	2.95722	77.636	59.4198	-74.0779	-109.605	-106.159	42.682	161.809	57.227	57.5004	140.784	-194.293	164.414	-139.377	147.212	-152.514	99.3494	-20.7005	216.902	-79.6627	-70.6312	-78.1284	312.595	-48.2025	317.143	-39.9263	111.242	-47.8227	30.1021	-195.482	93.0032	-39.1714	151.768	-174.888	75.7041
638	6	1528	5.5013	2.95454	75.93	54.8639	-73.4651	-108.327	-106.839	38.9092	165.545	57.8133	57.5086	140.86	-194.375	164.464	-139.43	147.221	-152.357	103.018	-24.2955	212.593	-75.7993	-70.8134	-78.5387	313.665	-49.2249	318.456	-41.3618	111.539	-38.2878	2.59644	-168.414	122.182	-66.2318	128.943	-152.864	78.0495
639	1	1063.26	5.47531	2.93768	79.6454	59.3735	-73.0599	-108.18	-106.649	36.7204	167.829	58.1606	60.0461	165.013	-220.48	180.305	-156.177	150.134	-152.056	105.064	-26.5185	207.714	-71.2266	-70.9737	-78.8908	314.707	-50.2065	319.428	-42.4444	111.79	-37.3819	0.677828	-168.048	121.407	-64.4591	133.387	-156.598	77.942
639	2	1112.54	5.53568	2.96873	76.9948	59.8908	-72.5357	-106.511	-107.731	33.7172	170.811	58.7303	59.8301	157.784	-213.24	177.139	-153.143	149.752	-151.606	107.135	-29.0608	202.351	-65.8509	-71.5046	-72.101	292.389	-29.2575	296.324	-17.4884	107.588	-36.6006	-1.33424	-167.659	119.58	-61.355	138.319	-160.64	77.5017
639	3	1104.12	5.52541	2.90093	77.0266	60.81	-72.317	-106.203	-107.833	32.5109	172.01	58.9408	59.6705	156.814	-212.095	176.815	-152.749	149.584	-151.089	123.723	-41.9851	191.511	-60.6128	-68.2638	-73.0796	293.106	-30.0096	299.759	-21.3524	108.658	-47.5474	16.5145	-180.619	89.6893	-40.3517	140.593	-162.051	77.8754
639	4	1118.65	5.53312	2.90561	80.0715	63.9028	-72.0953	-105.771	-108.037	31.383	173.126	59.1639	59.5474	155.955	-211.156	176.296	-152.169	149.477	-151.206	120.784	-39.4272	197.154	-65.3684	-68.581	-73.9248	306.218	-43.6095	310.992	-31.5609	108.647	-54.2604	41.3455	-201.823	64.2143	-18.9895	139.191	-162.803	78.3643
639	5	1143.48	5.5151	2.961	80.1607	60.6722	-71.6538	-104.787	-108.504	28.7694	175.72	59.6477	59.329	154.043	-209.131	174.877	-150.636	149.248	-149.502	121.188	-43.0566	187.732	-54.5271	-71.1692	-84.0688	332.525	-67.4772	334.289	-57.9467	115.842	-54.6602	28.1052	-186.867	77.5892	-33.1408	141.836	-167.856	79.0492
639	6	1212.61	5.50868	2.94427	79.7093	60.2795	-71.28	-104.279	-108.614	26.8229	177.677	60.038	59.2402	152.538	-207.793	173.139	-148.841	149.251	-149.333	121.983	-43.9253	186.283	-53.1961	-71.2444	-90.8526	356.462	-88.9348	352.776	-81.391	121.912	-52.0105	21.0104	-181.876	83.8608	-38.1233	143.609	-165.269	79.2424
640	1	1185.85	5.53355	2.95066	79.8682	59.8573	-73.9814	-113.772	-101.179	39.4802	164.867	57.7763	59.0064	151.094	-206.128	172.103	-147.712	149.014	-151.07	102.282	-25.5627	211.713	-73.8265	-71.8863	-89.8719	350.034	-82.6304	349.915	-78.7387	121.527	-49.9852	17.5448	-180.35	84.9139	-38.0687	146.815	-167.949	79.9722
640	2	1598.56	5.51615	2.94813	77.3406	56.5805	-74.1411	-90.9415	-125.691	45.2562	157.972	57.4105	59.4557	121.936	-177.886	164.949	-142.42	148.71	-150.973	103.407	-26.7169	209.243	-71.5913	-71.9246	-89.1808	347.237	-79.9365	348.265	-76.9215	120.948	-49.0115	15.5834	-179.643	85.3612	-37.9649	149.379	-169.975	80.3576
640	3	1339.27	5.46977	2.95293	78.8066	58.8296	-73.1241	-90.3507	-125.665	39.7917	163.787	58.0793	60.0553	146.334	-206.579	158.888	-134.36	149.374	-150.64	124.45	-42.8345	193.262	-62.9371	-67.675	-87.7109	341.828	-74.7353	344.91	-73.29	119.78	-47.5759	12.4129	-178.336	85.9187	-37.6229	153.727	-173.58	80.8587
640	4	1529.16	5.49438	2.95324	81.0614	62.9363	-72.7763	-89.6564	-126.081	38.898	164.677	58.3588	60.0255	146.119	-206.366	158.68	-134.14	149.36	-150.456	124.561	-43.1366	193.469	-63.0124	-67.8454	-82.0818	337.844	-73.1445	339.878	-63.8264	114.696	-52.0493	36.6722	-200.949	58.2088	-11.6667	152.148	-173.913	81.3095
640	5	1462.2	5.52012	3.01826	80.0629	62.2303	-71.4155	-86.8926	-127.543	31.9113	171.658	59.6921	59.885	145.091	-205.196	158.12	-133.535	149.198	-149.887	127.15	-45.9754	188.894	-58.7512	-68.1188	-77.5226	317.964	-52.9207	314.147	-35.8211	111.423	-52.4144	26.8073	-189.922	67.2375	-21.3246	155.129	-179.526	82.0618
640	6	1434.85	5.51575	3.01472	78.4056	58.1467	-71.0518	-85.7388	-128.155	29.1094	174.356	60.1333	59.8316	144.712	-204.757	157.936	-133.333	149.133	-149.534	128.714	-47.6918	186.843	-56.8613	-68.3249	-77.9721	319.108	-54.0191	315.522	-37.319	111.76	-43.4911	1.10764	-167.274	94.8949	-43.9329	139.531	-163.796	81.8085
641	1	1303.31	5.52952	3.03308	79.8912	58.3552	-71.0499	-86.3411	-127.04	27.8041	175.536	60.4201	59.7463	144.085	-204.043	157.588	-132.958	149.032	-149.093	130.442	-49.6447	183.805	-54.0171	-68.5633	-85.8103	341.388	-75.1386	335.236	-59.3603	117.511	-42.2516	-1.96405	-166.591	92.2544	-40.1792	148.06	-170.903	81.9262
641	2	1641.01	5.64317	3.05025	80.0884	59.8311	-70.6922	-85.4752	-127.408	25.2842	177.986	60.8496	60.0665	126.085	-186.108	155.539	-132.239	149.013	-149.09	129.817	-49.1371	184.729	-54.679	-68.6953	-84.1622	334.351	-68.6149	332.02	-55.8541	116.614	-49.2885	13.7785	-178.32	61.2603	-15.3512	151.102	-174.119	83.0697
641	3	1481.96	5.60604	3.04787	83.2261	63.7378	-70.0194	-84.3176	-127.635	20.446	182.772	61.6614	61.3221	147.31	-209.315	164.334	-140.763	150.748	-148.914	138.691	-55.914	178.393	-51.4553	-66.8812	-81.9159	326.901	-61.4708	324.397	-47.5825	115.06	-47.5199	8.65167	-175.774	59.3613	-13.0915	160.08	-181.685	84.5001
641	4	1559.46	5.62049	3.06934	84.111	64.8609	-69.8624	-83.9341	-127.749	19.1564	184.019	61.8785	60.9564	144.75	-206.251	163.344	-139.695	150.281	-152.034	124.424	-40.9957	197.8	-68.5137	-66.0924	-80.5704	325.32	-60.3537	323.369	-45.9002	113.919	-45.9477	4.87015	-173.192	57.9546	-11.4247	162.997	-184.403	85.6787
641	5	1581.28	5.62413	3.095	81.6343	64.5185	-69.6725	-83.5906	-127.791	17.6529	185.483	62.1325	60.7068	142.766	-204.093	161.862	-138.13	150.022	-149.773	127.025	-47.0535	181.596	-50.7394	-68.6702	-74.3684	306.927	-42.5805	302.29	-22.6935	109.698	-46.6893	0.633301	-167.65	61.0031	-15.2358	164.438	-188.411	87.0296
641	6	1610.45	5.58719	3.01635	79.3673	64.1034	-69.6297	-83.5184	-127.79	17.2798	185.844	62.1938	60.6201	142.132	-203.359	161.504	-137.745	149.91	-148.611	129.545	-50.3215	177.073	-46.0833	-69.6717	-67.8922	284.141	-19.6229	285.556	-9.49656	107.114	-40.6087	-16.2119	-154.834	74.0359	-23.8619	161.974	-179.424	85.7235
642	1	1498.73	5.563	2.9644	80.9331	63.7652	-74.2986	-103.448	-111.305	37.8551	165.354	58.157	61.7899	159.251	-223.375	161.235	-137.372	152.935	-152.513	114.477	-33.9666	198.484	-65.0752	-68.0113	-73.6444	300.81	-34.7125	298.703	-25.4335	111.948	-42.1586	-11.4419	-159.218	68.5703	-20.0482	166.381	-184.052	86.9227
642	2	1859.65	5.53715	2.96264	78.3451	59.9571	-77.5356	-80.6366	-137.195	52.9809	148.396	54.8372	61.7366	131.539	-194.883	156.864	-134.597	152.024	-152.281	116.532	-36.056	194.643	-61.6169	-68.0895	-75.0216	305.514	-39.0544	303.783	-30.8033	112.667	-42.7547	-9.80481	-160.934	65.8513	-17.8955	169.452	-186.99	87.3972
642	3	1767.57	5.55366	3.00365	82.1294	64.1885	-76.0042	-78.3841	-138.338	44.9592	156.808	56.0264	63.9498	153.919	-220.606	166.549	-144.338	155.074	-151.971	122.747	-41.066	189.534	-58.5352	-67.1127	-75.808	308.183	-41.5209	306.387	-33.6156	113.136	-42.603	-9.93742	-161.276	63.8136	-15.8564	171.42	-188.459	87.6539
642	4	1927.65	5.45827	2.93705	85.8746	66.5865	-74.673	-76.7974	-140.909	43.0872	159.195	56.3475	65.6978	169.326	-236.929	175.961	-154.668	157.192	-151.982	122.567	-40.8901	189.781	-58.7442	-67.1147	-75.7359	312.708	-46.8149	310.802	-36.6599	112.365	-30.8611	-39.1597	-140.094	73.8775	-17.3974	173.539	-188.553	87.6703
642	5	1699.74	5.4993	3.02705	86.1983	64.9399	-73.7104	-72.5773	-144.061	36.5146	165.695	57.2266	64.826	163.659	-230.181	173.496	-151.874	156.01	-150.413	130.202	-50.6365	171.552	-40.6288	-68.8948	-83.9688	337.237	-69.3226	330.367	-57.7177	117.866	-35.7986	-28.3344	-146.848	75.8824	-22.5267	172.029	-190.386	87.9371
642	6	1572	5.49212	3.01175	83.3538	62.1109	-73.2109	-70.2933	-145.632	31.8642	170.114	57.8239	64.2222	160.615	-225.988	173.797	-151.989	155.052	-150.517	129.801	-50.1953	172.203	-41.2178	-68.845	-82.2349	329.35	-62.269	327.873	-54.9452	116.842	-40.1094	-13.414	-156.314	93.8943	-41.9211	147.525	-168.778	84.1111
643	1	1445.4	5.45174	2.95716	82.1	60.6293	-74.106	-76.8106	-139.538	34.7539	167.356	57.1206	63.472	156.141	-220.111	173.209	-151.266	153.851	-145.393	141.415	-64.8935	147.252	-16.7709	-72.3078	-81.5171	326.881	-59.9433	325.965	-52.8734	116.348	-40.5829	-12.091	-158.139	89.7989	-38.2963	151.849	-172.818	84.6417
643	2	1580.6	5.48658	2.9905	81.5583	59.9968	-73.3334	-75.2668	-140.353	29.7266	172.467	57.779	62.9615	141.713	-204.921	168.466	-146.972	152.891	-138.562	153.062	-81.2346	123.593	7.11939	-77.7056	-82.3931	328.57	-61.4992	326.633	-53.8598	117.193	-40.9326	-11.1313	-159.549	86.6246	-35.4185	155.401	-176.112	84.9939
643	3	1685.05	5.62231	3.08282	80.5751	61.9937	-72.4478	-69.9633	-143.919	21.4956	180.34	59.0491	62.6968	139.25	-202.22	166.65	-145.073	152.529	-143.466	157.571	-78.1411	136.132	-11.0267	-70.5745	-79.803	314.833	-48.7771	304.882	-30.8512	117.837	-41.7222	-8.97657	-162.771	80.1925	-29.3655	164.041	-183.75	85.4926
643	4	1671.03	5.54578	3.042	83.8787	64.1853	-72.3347	-69.7108	-144.082	20.7836	181.038	59.1623	63.5803	156.004	-218.748	176.023	-154.479	154.077	-142.178	159.378	-80.7516	132.871	-7.705	-71.4282	-79.4617	317.063	-51.4017	307.747	-33.0276	117.008	-30.3803	-38.1086	-141.053	90.3352	-31.3644	166.294	-183.941	85.5006
643	5	1619.17	5.56384	3.07869	85.3298	63.604	-72.054	-68.4343	-144.753	17.9313	183.745	59.6153	63.2643	152.706	-215.478	172.646	-150.901	153.781	-143.294	156.773	-77.6031	135.98	-10.5934	-70.8545	-87.9516	341.011	-73.4177	328.211	-55.0919	122.774	-34.3533	-27.6717	-149.022	89.4859	-33.1313	167.982	-186.606	85.6392
643	6	1501.74	5.54727	3.0523	82.1873	60.4138	-71.9948	-68.1998	-144.84	17.2096	184.425	59.7247	63.0191	151.197	-213.565	172.288	-150.46	153.412	-143.84	155.025	-75.5097	142.408	-16.3901	-70.7946	-86.7688	335.191	-68.2055	326.755	-53.5681	122.129	-38.591	-10.3574	-160.231	109.162	-54.6623	141.575	-163.021	82.2271
644	1	1473.14	5.58124	3.02629	78.2423	58.5227	-74.7537	-80.8794	-133.367	29.6517	171.748	58.0161	62.6158	147.841	-209.802	170.182	-148.184	152.859	-143.723	152.139	-73.1127	142.141	-15.3103	-71.2758	-81.848	319.989	-53.3794	302.267	-29.1483	119.948	-38.8157	-9.76725	-162.683	104.99	-49.5209	151.748	-171.91	81.903
644	2	1628	5.59563	3.04304	78.6699	58.8026	-74.0042	-79.1432	-134.158	23.9803	177.394	58.8095	62.3561	135.848	-197.458	166.666	-145.135	152.247	-136.127	162.831	-89.1326	120.117	7.69023	-77.2028	-82.6915	322.309	-55.4931	304.425	-31.5599	120.546	-38.7083	-10.1021	-163.551	100.849	-44.9519	157.12	-176.715	82.0547
644	3	1704.15	5.65268	3.04673	79.5742	61.3084	-73.657	-78.2574	-134.582	21.3525	179.929	59.2251	62.2787	135.171	-196.691	166.224	-144.672	152.142	-136.88	169.618	-92.4744	123.497	0.812859	-73.9821	-83.3532	324.01	-57.0563	305.936	-33.3075	121.079	-47.506	14.1331	-182.595	76.8876	-28.2724	159.783	-178.779	82.3945
644	4	1707.34	5.58203	2.9973	81.3382	63.2065	-73.657	-78.2574	-134.582	21.3525	179.929	59.2251	62.2787	135.171	-196.691	166.224	-144.672	152.142	-124.159	187.026	-118.535	94.5031	30.8129	-82.5671	-82.141	325.639	-59.4532	309.758	-35.7819	119.194	-47.5077	14.1417	-182.603	76.878	-28.2638	159.782	-178.779	82.3945
644	5	1797.68	5.59309	3.03955	83.2768	62.3787	-73.0012	-76.5435	-135.199	16.32	184.78	60.1317	62.1995	134.361	-195.811	165.629	-144.056	152.038	-131.21	173.032	-100.839	109.411	16.1377	-78.9474	-88.8986	344.298	-76.5512	324.024	-51.7446	124.183	-45.2258	5.21427	-175.878	79.1951	-29.1579	166.411	-185.114	83.3077
644	6	1753.76	5.55935	2.99915	81.6991	58.437	-72.9885	-76.5207	-135.196	16.1972	184.897	60.1524	62.1956	134.322	-195.768	165.603	-144.03	152.032	-130.936	170.623	-99.0677	115.689	11.2886	-79.6765	-91.1816	350.919	-81.8639	330.396	-60.6312	126.572	-35.1409	-21.933	-152.302	108.141	-51.211	148.493	-165.511	81.4732
645	1	1539.48	5.52573	2.97295	84.0537	61.6713	-73.7245	-80.1404	-132.034	19.8343	181.261	59.6098	64.3544	156.875	-221.17	177.686	-156.436	155.477	-132.277	166.425	-94.2432	118.375	8.96863	-79.1293	-89.6867	345.965	-77.267	327.572	-57.4451	125.383	-36.0915	-18.9738	-155.473	105.985	-49.4122	152.122	-168.958	81.5147
645	2	1830.84	5.68792	3.08313	81.7584	58.672	-73.4167	-79.5268	-132.137	17.3537	183.679	60.036	63.7091	128.075	-191.38	169.499	-149.34	153.941	-131.484	165.482	-94.1992	115.454	12.4606	-80.17	-94.5796	355.392	-85.8338	323.113	-54.8674	130.643	-37.5099	-14.8876	-159.971	102.551	-46.3713	157.632	-174.304	81.3911
645	3	1878.03	5.53027	2.9624	78.1444	55.9567	-73.2729	-79.3739	-132.04	16.1244	184.863	60.2549	60.0411	107.303	-169.512	145.968	-124.284	149.027	-134.603	161.049	-86.841	125.071	2.3661	-77.4119	-87.9022	337.346	-69.5603	317.326	-48.8648	125.18	-38.8958	-10.7577	-164.678	98.804	-43.3371	165.558	-182.157	82.0299
645	4	1897.92	5.24533	2.69103	78.2913	56.0593	-73.2647	-79.3623	-132.035	16.0488	184.935	60.2681	56.7093	89.4594	-143.013	143.969	-122.576	143.345	-134.085	161.556	-87.7122	123.971	3.51441	-77.7707	-78.1303	335.143	-71.7959	327.982	-49.6971	112.479	-36.8008	-10.8771	-166.881	78.8669	-21.648	167.453	-184.265	82.5508
645	5	1954.46	5.28854	2.74997	78.0793	55.3426	-73.2615	-79.357	-132.034	16.0179	184.965	60.2734	56.5757	90.9226	-144.572	144.791	-123.338	143.692	-143.828	137.032	-60.5723	151.107	-20.2529	-74.273	-77.9744	334.503	-71.1803	327.547	-49.2469	112.414	-38.8778	-10.6436	-164.471	81.9015	-26.1313	164.739	-184.517	82.6173
645	6	1834.23	5.31517	2.76618	78.3248	56.5304	-73.2396	-79.3239	-132.023	15.8129	185.161	60.3087	56.7209	96.3728	-151.612	143.877	-122.284	145.004	-144.293	135.652	-59.0189	153.046	-21.995	-74.0118	-84.6919	356.105	-90.6736	347.002	-73.4631	118.098	-39.2057	-9.72517	-165.437	80.4491	-24.9523	166.38	-183.089	82.5716
646	1	1410.24	5.28383	2.68761	75.6574	51.9554	-78.25	-100.894	-114.449	42.7987	158.374	56.0264	55.8993	99.1875	-154.48	139.463	-117.195	145.099	-139.806	139.744	-66.6186	137.249	-5.29459	-77.7116	-83.6093	349.106	-83.7877	339.028	-65.7534	117.886	-39.6655	-8.35018	-166.869	78.1358	-23.2644	169.315	-185.961	83.3506
646	2	1501.91	5.2354	2.64868	75.602	53.5987	-78.1046	-100.762	-114.562	42.3708	158.826	56.1133	55.53	95.1452	-150.188	138.625	-116.151	145.481	-139.604	137.942	-65.2957	137.539	-5.00782	-78.1955	-82.9848	346.256	-80.995	335.595	-62.425	117.648	-50.1854	21.4118	-190.376	66.3624	-18.9536	168.104	-186.026	83.3623
646	3	1722.79	5.30409	2.74568	79.8627	59.3459	-76.3456	-94.7012	-118.478	30.3344	170.994	57.5542	53.3173	131.457	-189.062	137.998	-111.865	146.705	-146.113	168.608	-80.6006	146.579	-29.2689	-63.1093	-80.324	333.705	-68.7374	328.408	-54.5186	115.899	-40.3461	-2.71247	-174.034	58.347	-6.98598	176.76	-189.274	86.6362
646	4	1731	5.33956	2.78986	82.0763	62.2334	-75.1333	-93.7066	-118.223	23.6874	177.647	58.7039	53.9134	137.511	-195.905	142.391	-116.622	148.037	-156.553	142.248	-49.0354	168.538	-50.3762	-57.9496	-77.6845	324.483	-60.0756	323.045	-48.3346	114.277	-40.1275	-3.33554	-173.585	55.6195	-4.98955	178.405	-191.537	88.1433
646	5	1711.87	5.34232	2.78931	80.5589	62.4057	-75.1333	-93.7066	-118.223	23.6874	177.647	58.7039	53.9134	137.511	-195.905	142.391	-116.622	148.037	-156.553	142.248	-49.0354	168.538	-50.3762	-57.9496	-73.4689	311.955	-48.2511	309.645	-33.3346	111.284	-40.6346	-3.4108	-172.81	56.8043	-6.46814	177.485	-190.971	88.2604
646	6	3106.87	5.20731	2.6654	81.9633	62.4314	-72.8183	-106.433	-112.529	40.208	164.752	56.7247	53.1771	132.375	-189.667	140.108	-114.146	147.047	-156.282	143.276	-50.1601	167.206	-49.1523	-58.0825	-71.3342	310.768	-46.8895	296.587	-23.6325	109.64	-13.4913	-67.1781	-125.286	58.8257	10.4794	194.101	-201.157	89.7758
647	1	2295.55	5.20604	2.65335	80.969	61.0467	-73.1553	-110.809	-108.233	41.237	163.756	56.4543	53.7423	138.641	-196.494	142.84	-116.97	147.807	-149.9	164.769	-74.3745	138.514	-22.0562	-61.4905	-72.6049	313.464	-49.2489	301.225	-28.7898	110.606	-14.7519	-59.1512	-132.581	66.1537	2.47281	193.812	-201.207	89.9036
647	2	2396.57	5.25501	2.68564	81.1006	60.977	-72.5994	-107	-111.862	39.6149	165.354	56.751	54.3972	129.37	-187.501	142.662	-117.625	147.961	-137.272	189.16	-106.412	110.523	7.46637	-69.1511	-75.2272	319.806	-54.8828	304.643	-33.3178	112.909	-14.5753	-55.4457	-136.196	67.0468	1.73381	193.368	-200.77	89.7924
647	3	2453.57	5.27412	2.72878	82.9695	62.6514	-71.931	-104.038	-113.916	33.9561	171.219	57.4613	55.3142	149.592	-211	146.146	-120.368	149.874	-144.102	188.578	-97.8704	133.879	-21.3297	-60.8676	-80.1263	332.749	-66.695	308.637	-37.9561	116.963	-16.9963	-47.0797	-144.143	71.1258	-3.40938	193.536	-200.359	89.5065
647	4	2505.8	5.29224	2.71986	84.3955	63.2712	-71.931	-104.038	-113.916	33.9561	171.219	57.4613	55.3142	149.592	-211	146.146	-120.368	149.874	-152.827	164.208	-67.8704	141.325	-30.4423	-56.7236	-78.758	333.56	-68.6394	314.698	-41.2018	114.624	-15.9824	-45.7659	-145.934	65.6913	3.07739	193.058	-200.359	89.5065
647	5	2351.63	5.30608	2.78803	82.2672	64.9481	-70.7631	-100.494	-116.303	31.9445	173.073	58.6439	55.2637	149.297	-210.667	145.966	-120.17	149.828	-151.902	164.891	-69.5251	138.251	-26.6422	-57.3333	-69.7936	309.122	-45.9794	289.313	-11.9691	108.147	-17.899	-37.5286	-152.003	61.9836	3.02417	192.505	-200.998	92.5264
647	6	2055.03	5.27954	2.73858	78.9918	59.6641	-70.6086	-100.169	-116.448	30.9341	174.052	58.8222	55.2403	149.154	-210.496	145.912	-120.109	149.801	-149.856	168.293	-73.9105	138.058	-25.6866	-58.7474	-70.5782	309.632	-46.6496	292.741	-15.7424	108.97	-17.5806	-45.1945	-141.972	91.0329	-24.3503	163.128	-174.003	87.1918
648	1	1796.79	5.28475	2.71717	76.9311	56.9317	-72.7151	-106.822	-110.893	40.5488	164.17	57.3136	53.2342	138.98	-198.087	140.408	-113.9	147.668	-138.942	191.039	-102.813	115.881	-2.19629	-64.9136	-72.6543	314.788	-51.2972	296.872	-20.8363	110.779	-17.3511	-42.1215	-144.92	90.7383	-24.1945	163.482	-174.369	87.5319
648	2	2002.69	5.38765	2.78965	76.4588	53.7996	-71.8713	-95.2613	-122.133	38.7697	165.6	57.731	55.1963	111.318	-171.003	140.28	-116.277	148.119	-145.915	165.303	-73.7794	119.419	-5.04342	-63.0196	-78.8388	329.375	-64.5381	303.217	-29.7413	116.486	-18.1109	-37.4483	-148.995	91.6666	-26.2989	165.21	-176.018	88.1464
648	3	2047.76	5.42013	2.84765	79.1833	54.7412	-70.928	-91.9916	-124.362	34.0576	170.246	58.7407	54.8288	116.727	-175.974	138.12	-113.61	147.144	-147.491	169.16	-75.9134	128.537	-15.6991	-60.5475	-87.6933	354.164	-87.1793	322.376	-51.4775	122.748	-20.1439	-30.7019	-154.936	90.6265	-26.8197	167.136	-177.591	88.3553
648	4	2210.79	5.43554	2.84426	79.8515	55.9431	-70.928	-91.9916	-124.362	34.0576	170.246	58.7407	54.8288	116.727	-175.974	138.12	-113.61	147.144	-135.925	192.819	-105.913	104.657	9.3823	-67.2308	-87.0499	353.304	-86.5966	322.961	-51.4954	121.991	-20.1439	-30.7019	-154.936	90.6265	-26.8197	167.136	-177.591	88.3553
648	5	1953.47	5.44286	2.8726	80.5811	57.9874	-70.5799	-92.2062	-124.006	33.698	170.624	58.9645	54.7905	116.724	-176.097	137.811	-113.285	147.263	-124.019	214.174	-135.711	85.842	31.5912	-74.6523	-85.951	349.145	-82.5628	318.14	-45.94	121.798	-21.2108	-30.8109	-153.039	91.7155	-29.0247	165.042	-176.738	88.7965
648	6	1711.39	5.42568	2.84828	77.2602	54.9506	-70.2667	-91.2292	-124.532	31.145	173.084	59.3479	54.9803	118.836	-178.312	139.616	-115.068	147.428	-124.489	213.432	-134.825	88.4769	29.0566	-74.5138	-84.6954	340.966	-75.2528	318.459	-46.1337	121.158	-26.213	-10.655	-166.755	117.296	-54.6563	140.143	-154.592	83.3663
649	1	1187.9	5.3558	2.75572	78.3273	56.4869	-74.9673	-106.253	-112.111	51.6072	152.183	55.9559	54.5982	125.623	-185.431	138.17	-113.083	148.005	-111.757	231.01	-161.503	63.3686	58.8736	-83.4574	-84.0433	341.696	-76.8263	319.786	-45.9817	119.783	-26.1648	-10.8044	-166.607	117.694	-54.9801	140.06	-154.447	83.3165
649	2	1549.32	5.44678	2.81612	79.3566	61.8594	-73.7375	-94.7708	-122.377	46.9026	156.412	57.4623	56.2133	102.231	-162.559	137.636	-114.403	148.26	-102.035	251.717	-190.035	43.921	83.444	-90.9945	-81.26	331.558	-67.1452	306.675	-32.5261	118.515	-35.9018	15.17	-188.003	103.957	-47.458	142.698	-157.087	82.5941
649	3	1626.88	5.49024	2.8425	76.3557	62.3558	-73.4698	-92.7005	-124.075	45.1664	158.081	57.7783	56.0506	103.898	-163.781	139.11	-115.866	148.194	-103.941	251.166	-188.842	54.2467	73.2023	-89.9127	-71.9222	303.707	-41.3463	283.4	-6.76455	112.074	-33.4889	10.3843	-185.144	104.576	-46.0415	144.85	-158.773	82.5246
649	4	1661.42	5.45579	2.81203	79.2412	65.7334	-73.3228	-92.388	-124.305	44.5198	158.725	57.8836	56.0325	104.648	-164.551	139.541	-116.24	148.263	-101.487	252.977	-192.921	51.2014	77.7467	-92.1975	-72.6816	311.348	-49.2184	295.371	-17.4948	111.176	-43.1628	39.332	-208.844	79.1997	-27.7439	143.05	-159.007	82.6305
649	5	1615.23	5.44518	2.87306	80.8735	63.2078	-72.981	-90.5258	-125.733	42.3619	160.816	58.2548	56.1079	106.893	-167.032	140.319	-116.923	148.454	-99.9412	258.224	-202.047	61.341	69.5099	-94.5161	-84.5682	339.995	-74.1643	319.81	-45.0463	119.745	-46.6117	29.8865	-194.569	89.6144	-40.3385	140.904	-161.301	82.8059
649	6	1655.28	5.43863	2.87012	79.2374	60.0664	-72.8396	-89.9583	-126.095	41.2953	161.831	58.4185	56.1484	107.636	-167.833	140.866	-117.447	148.517	-100.079	257.247	-201.087	62.7793	68.0059	-94.4556	-84.2056	338.023	-72.3902	319.671	-44.7902	119.565	-37.9483	11.4019	-179.032	119.312	-62.7551	127.083	-147.171	81.1806
650	1	1064.98	5.303	2.70265	77.7661	58.5524	-79.4433	-114.502	-105.418	69.6771	133.087	53.3862	56.038	122.696	-184.078	142.464	-118.058	149.888	-97.1245	265.855	-213.067	64.2224	69.3953	-97.3777	-83.8483	337.213	-71.6758	319.984	-44.8334	119.182	-37.8854	11.9855	-179.29	121.959	-65.9289	126.733	-146.603	82.0706
650	2	1231.54	5.41226	2.76357	73.9143	58.2351	-78.5904	-111.375	-107.948	66.3607	136.416	54.1971	56.7788	111.467	-172.949	142.31	-118.885	149.88	-97.3702	266.384	-213.831	70.2082	63.7772	-97.2575	-77.4734	314.102	-49.6179	292.838	-16.8017	116.043	-37.1352	10.2444	-178.774	122.41	-65.3159	130.563	-149.751	81.6883
650	3	1053.24	5.38714	2.71699	70.9513	52.0564	-75.6773	-114.316	-106.553	61.9698	142.605	54.1435	55.4959	109.096	-169.66	138.228	-114.672	150.273	-110.511	247.402	-183.51	90.6466	36.814	-86.3344	-83.0338	326.163	-59.9764	301.604	-29.1606	121.813	-37.9605	11.4751	-179.811	123.36	-66.7907	130.872	-149.11	81.6063
650	4	951.431	5.039	2.50097	74.0652	53.7132	-75.1299	-111.602	-108.248	62.1207	142.401	55.3769	52.2643	93.7488	-147.807	135.048	-111.357	145.599	-102.139	250.098	-192.843	63.7173	66.1356	-94.1635	-78.2625	331.432	-67.9309	319.164	-41.1696	113.777	-37.8913	11.2482	-179.814	123.909	-67.0997	131.649	-149.742	81.4321
650	5	1014.31	5.06192	2.57186	71.5248	55.2837	-74.0267	-108.069	-111.085	59.1519	145.513	56.2165	52.0863	97.0658	-151.827	133.682	-109.769	146.097	-101.248	253.653	-198.627	70.6709	60.061	-95.0593	-69.489	303.632	-41.117	294.971	-14.2764	107.63	-39.7079	7.13523	-173.762	126.157	-70.2817	132.583	-152.175	81.827
650	6	1049.84	5.05862	2.57419	71.2423	53.7541	-73.869	-107.758	-111.261	58.2494	146.385	56.366	52.1139	97.6201	-152.42	134.154	-110.216	146.143	-101.354	253.228	-198.133	71.2314	59.4463	-94.9744	-69.5883	303.146	-40.7673	296.458	-15.7076	107.753	-29.228	-8.76927	-162.029	155.443	-90.5383	125.38	-143.611	80.4584
651	1	658.524	4.87549	2.37288	69.0352	51.3222	-81.3559	-130.956	-92.0029	87.4139	116.385	50.9223	51.8982	110.671	-166.362	137.056	-112.289	147.044	-99.4934	258.272	-205.954	80.1355	52.664	-96.8821	-69.5883	303.146	-40.7673	296.458	-15.7076	107.753	-29.228	-8.76927	-162.029	155.443	-90.5383	125.38	-143.611	80.4584
651	2	721.986	4.95837	2.40372	70.8357	49.8032	-80.6119	-130.477	-92.482	85.2964	118.793	51.3417	52.7383	104.378	-160.658	136.939	-112.866	147.401	-99.5736	259.046	-206.661	82.1597	50.7895	-96.7051	-74.4027	315.054	-51.7626	305.36	-26.7842	111.911	-16.6297	-38.3979	-139.503	172.243	-98.0498	128.211	-144.178	80.3168
651	3	748.079	5.05268	2.42626	69.3689	44.7106	-80.4711	-127.875	-94.6285	84.0659	119.922	51.7486	51.6914	107.734	-163.795	134.631	-110.048	148.111	-112.617	242.095	-178.341	102.34	24.5617	-85.7778	-82.7214	335.183	-70.2076	322.288	-47.7996	119.431	-25.7587	-17.38	-157.379	149.987	-81.9162	131.645	-147.7	79.6044
651	4	622.604	4.62907	2.19401	70.7571	46.5192	-80.4711	-127.875	-94.6285	84.0659	119.922	51.7486	48.8465	96.147	-147.623	131.7	-106.719	145.37	-104.182	238.807	-181.405	73.7489	54.5617	-93.2795	-75.9148	336.02	-74.0822	332.19	-51.0623	109.381	-25.7675	-17.3679	-157.389	149.943	-81.8791	131.644	-147.7	79.6044
651	5	688.035	4.80312	2.46064	68.5468	47.4675	-76.7277	-118.743	-101.325	77.3633	127.472	54.5577	48.6999	100.011	-152.889	127.727	-102.695	146.318	-104.715	242.132	-186.411	88.6628	39.8381	-92.7885	-68.1213	308.22	-46.1178	309.696	-25.6939	103.501	-33.6798	-15.8195	-152.453	148.729	-85.5148	131.934	-152.364	80.2209
651	6	693.038	4.80011	2.44624	67.1441	47.7634	-76.7277	-118.743	-101.325	77.3633	127.472	54.5577	48.6999	100.011	-152.889	127.727	-102.695	146.318	-104.715	242.132	-186.411	88.6628	39.8381	-92.7885	-67.6442	306.866	-44.8032	308.243	-24.21	103.22	-41.7294	14.1805	-175.628	153.358	-95.0534	121.648	-144.14	79.5697
652	1	333.561	4.62519	2.26999	66.9323	44.8483	-82.3301	-135.253	-88.454	97.727	106.42	50.3202	48.6053	105.221	-158.578	127.801	-102.413	146.757	-104.023	252.768	-199.537	105.565	25.823	-93.4001	-75.8573	332.107	-68.9169	334.391	-52.5193	108.938	-40.558	12.1899	-175.046	154.984	-95.1208	124.793	-146.508	78.9698
652	2	422.07	4.72044	2.28939	64.8865	45.7889	-81.2686	-131.796	-91.561	94.0101	110.208	51.1824	49.79	100.302	-154.65	129.274	-104.545	147.156	-104.37	254.757	-201.641	110.418	21.6271	-93.2344	-69.6802	307.905	-44.8527	306.784	-24.4166	105.821	-39.7586	11.183	-175.147	156.416	-95.2572	128.074	-149.158	78.4373
652	3	493.507	4.80479	2.35653	66.5454	43.4586	-80.676	-128.045	-94.8582	91.4186	112.811	51.7671	49.417	106.43	-161.163	128.953	-103.796	147.656	-111.263	247.15	-187.759	120.188	8.86695	-87.4423	-80.3564	335.088	-70.4991	330.667	-52.9602	115.167	-38.4322	9.23021	-174.859	158.365	-95.4212	131.787	-151.801	77.7962
652	4	472.281	4.60931	2.22996	67.4405	44.1293	-80.676	-128.045	-94.8582	91.4186	112.811	51.7671	48.0192	97.319	-149.786	126.19	-101.532	146.368	-107.927	242.316	-185.354	105.849	22.4926	-90.0496	-74.2685	336.223	-75.0194	334.585	-51.8514	106.95	-41.5184	5.19587	-171.068	129.032	-69.2268	130.939	-151.801	77.7962
652	5	492.635	4.67863	2.33118	66.4909	45.7065	-79.4578	-123.392	-98.4902	87.5468	116.734	52.7616	48.013	100.924	-154.135	125.758	-101.013	146.832	-107.789	245.807	-189.672	109.387	19.6986	-90.1935	-66.8327	307.696	-46.3078	313.059	-27.9284	101.369	-42.0988	-2.84947	-161.701	132.811	-74.8909	135.103	-157.28	79.4435
652	6	517.93	4.67978	2.33748	66.6514	44.205	-79	-123.103	-98.8574	85.4654	118.9	52.9633	48.0911	102.071	-155.349	126.798	-101.993	146.955	-108.019	245.506	-189.195	111.05	18.0805	-90.0106	-67.0484	308.165	-46.8263	314.15	-29.0883	101.545	-30.4871	-22.108	-146.954	162.541	-96.0576	127.209	-147.605	78.9048
653	1	287.489	4.60217	2.22693	66.6698	43.0316	-82.6701	-133.363	-90.4943	98.0183	105.73	50.3952	48.1954	106.571	-160.432	127.492	-102.489	147.359	-108.328	255.785	-200.853	126.084	5.59871	-89.9905	-75.0492	333.137	-70.8631	339.298	-56.4499	107.042	-31.268	-20.0383	-149.481	160.286	-93.3908	130.642	-150.702	78.1219
653	2	434.363	4.73341	2.26525	65.9508	45.1493	-81.1475	-129.46	-93.9793	91.4535	112.559	51.4927	51.1492	90.5699	-146.242	130.603	-107.382	147.774	-103.071	263.384	-213.955	121.962	12.7716	-95.0174	-69.9583	309.257	-46.7886	311.322	-28.5641	105.159	-31.9611	-17.8594	-152.055	158.982	-91.7078	134.029	-153.863	77.535
653	3	437.71	4.72756	2.25989	65.892	45.3406	-80.7117	-129.191	-94.4366	90.7044	113.451	51.6667	50.3649	93.3491	-148.868	128.721	-104.825	148.283	-105.463	259.008	-207	123.276	10.0608	-92.9024	-72.8349	316.841	-53.9774	318.165	-36.6318	107.602	-44.9108	11.952	-175.113	137.622	-79.7506	131.976	-154.026	77.4962
653	4	494.911	4.61643	2.26065	68.9987	47.0834	-80.1757	-126.654	-96.7496	88.6947	115.561	52.1557	50.3948	96.3831	-152.057	128.919	-104.853	148.353	-99.3737	250.839	-203.03	97.6017	32.7566	-97.2514	-73.9979	335.487	-74.3031	333.752	-50.9344	106.735	-44.6378	11.3402	-175.172	137.416	-78.9598	133.749	-155.452	77.2258
653	5	527.506	4.66053	2.33734	67.8753	48.3227	-79.4771	-122.644	-100.129	85.8652	118.359	52.791	50.3909	99.9272	-156.044	129.319	-105.104	148.585	-99.6518	253.294	-206.062	102.37	28.7025	-97.3019	-66.2348	306.783	-45.6206	312.483	-26.9825	100.771	-43.9674	0.855726	-164.653	140.23	-81.8186	137.076	-159.813	77.7515
653	6	506.413	4.66838	2.34849	67.7346	46.9466	-79.2684	-122.329	-100.354	84.3014	119.902	52.934	50.454	100.573	-156.75	129.903	-105.675	148.643	-99.8354	253.059	-205.714	103.214	27.8561	-97.1658	-66.3726	307.053	-45.9414	313.643	-28.1281	100.84	-34.6774	-11.2281	-154.767	169.576	-105.356	127.486	-149.2	78.2481
654	1	397.94	4.62848	2.30835	68.2357	45.703	-81.1438	-127.732	-95.9024	90.945	112.97	51.5579	50.5329	104.479	-161.089	130.726	-106.312	148.971	-100.324	256.356	-209.408	110.386	21.7759	-97.0758	-74.4591	332.212	-70.273	339.216	-56.0684	106.418	-34.1031	-12.0474	-154.833	169.993	-104.667	129.814	-151.115	77.7087
654	2	489.402	4.65239	2.29082	69.7575	45.6774	-80.1786	-128.034	-96.1103	89.6591	114.681	51.942	51.253	95.9275	-152.678	129.618	-105.739	149.107	-99.8464	257.203	-210.511	109.939	22.4711	-97.3986	-71.5227	319.042	-57.1244	324.31	-41.0331	105.231	-19.8431	-41.8484	-132.809	192.88	-117.237	133.079	-151.176	77.6847
654	3	533.41	4.68238	2.31165	67.1755	47.8983	-79.5774	-125.177	-98.6892	87.3606	116.995	52.4542	50.8344	100.791	-157.866	129.169	-104.819	149.51	-101.453	257.061	-209.191	114.759	17.5978	-96.2477	-63.2969	294.251	-33.0624	298.967	-13.3008	99.5453	-20.9563	-37.7681	-136.424	191.889	-116.722	133.789	-151.721	77.4644
654	4	548.275	4.60944	2.2941	70.7107	46.1801	-79.2759	-121.985	-101.484	85.8934	118.276	52.9745	50.8762	103.809	-161.054	129.999	-105.408	149.531	-100.455	241.641	-192.025	93.143	33.7294	-95.2013	-71.0192	323.906	-62.7197	324.072	-40.462	104.75	-22.5695	-32.0815	-141.351	192.852	-118.121	135.457	-152.783	77.0405
654	5	603.045	4.64591	2.30362	67.5312	48.4104	-79.213	-117.887	-105.103	83.237	120.71	53.2819	51.0451	106.279	-163.583	131.722	-107.065	149.492	-101.264	241.415	-191.558	97.6583	29.3886	-94.8624	-62.8121	298.367	-37.7603	301.755	-15.1027	98.3708	-28.8272	-13.3921	-158.091	185.894	-112.521	140.426	-158.732	74.3685
654	6	571.578	4.59067	2.31115	66.5524	49.0624	-77.4387	-116.987	-106.938	81.9694	122.542	54.0084	50.7548	105.9	-162.985	130.654	-105.781	149.496	-101.038	241.633	-191.914	97.1997	29.9093	-95.0245	-62.8074	298.384	-37.9036	300.981	-14.6561	98.6961	-40.8376	16.4716	-180.105	173.148	-109.897	131.82	-152.296	75.2756
655	1	334.725	4.48191	2.16534	68.0671	46.2346	-81.7549	-128.955	-96.3607	95.988	107.843	50.9587	50.8522	109.199	-166.593	131.51	-106.496	149.697	-100.702	245.676	-196.959	102.418	25.8106	-95.5658	-70.9997	325.754	-64.3635	327.409	-43.9458	104.491	-40.1224	16.1897	-180.666	174.996	-110.512	133.863	-153.822	74.7519
655	2	485.847	4.61653	2.15169	67.3906	46.3993	-80.6354	-128.388	-96.6407	90.6618	113.464	51.5498	51.9898	103.46	-161.575	132.968	-108.774	149.981	-101.296	246.167	-197.181	105.864	22.5351	-95.0717	-66.3678	310.455	-49.4085	311.626	-27.0688	101.584	-38.8574	-8.65541	-159.342	144.511	-80.1077	137.73	-156.72	74.5865
655	3	577.106	4.72334	2.25948	68.8014	45.3706	-79.8223	-123.584	-100.793	86.1229	118.115	52.2803	50.9578	116.897	-176.321	131.767	-106.453	151.389	-110.765	237.834	-179.787	118.972	6.02861	-87.0767	-76.809	334.316	-72.259	335.511	-55.0175	110.834	-38.5155	-9.45519	-159.715	143.387	-77.9073	141.58	-160.006	74.0498
655	4	572.784	4.64205	2.19356	68.9435	46.3776	-79.8223	-123.584	-100.793	86.1229	118.115	52.2803	50.222	113.357	-171.974	130.434	-105.15	150.997	-109.502	235.076	-177.908	113.827	10.8514	-88.0256	-74.2685	336.223	-75.0194	334.585	-51.8514	106.95	-47.1977	10.8091	-175.513	125.795	-66.6955	139.847	-160.006	74.0498
655	5	586.156	4.68178	2.2925	68.1956	48.4674	-78.5371	-119.582	-104.302	81.9925	122.363	53.202	50.3942	116.594	-175.718	131.077	-105.716	151.445	-108.154	240.258	-184.643	116.934	8.99857	-88.9786	-66.5781	307.588	-46.4956	313.253	-27.7701	100.875	-47.7913	6.84509	-170.514	128.174	-69.3739	140.811	-162.542	73.9353
655	6	580.819	4.69534	2.31665	68.2663	46.2516	-77.9611	-117.912	-105.837	78.37	125.982	53.5363	50.5452	117.966	-177.215	132.172	-106.804	151.586	-108.541	240.382	-184.595	120.024	6.09855	-88.7493	-67.0092	308.498	-47.4454	315.117	-29.7424	101.193	-36.5899	-17.4968	-148.442	156.4	-93.4133	126.164	-147.083	76.1377
656	1	443.349	4.66067	2.25601	68.5052	45.4554	-80.6408	-125.699	-98.8601	87.8373	116.031	51.7354	50.805	120.824	-180.532	133.133	-107.751	151.975	-107.835	249.189	-194.83	130.052	-1.76907	-89.3836	-74.9867	332.36	-70.6897	339.78	-56.9731	106.859	-36.7611	-17.0954	-149.772	154.495	-90.6362	130.275	-150.682	75.349
656	2	609.124	4.84245	2.33246	67.5973	46.1345	-78.8919	-122.632	-101.379	79.5904	124.853	52.8813	53.9056	97.0251	-157.302	135.615	-112.751	151.299	-100.608	251.748	-203.996	116.848	13.7263	-95.7646	-71.9638	310.948	-49.2113	314.701	-32.6609	107.379	-37.0576	-16.3308	-151.305	153.106	-88.6589	134.13	-154.214	74.8351
656	3	619.18	4.82871	2.32679	67.7169	47.1698	-78.502	-122.35	-101.749	78.83	125.682	53.0879	53.3934	99.861	-160.127	134.805	-111.373	151.744	-101.743	249.525	-200.338	117.544	12.4818	-94.7184	-73.9438	316.058	-54.0604	319.38	-38.115	109.032	-49.9877	13.4321	-174.035	132.66	-77.4731	131.816	-154.409	74.7918
656	4	674.269	4.69039	2.29809	70.618	48.9248	-78.081	-120.401	-103.458	77.1307	127.449	53.4519	53.4593	101.919	-162.361	135.102	-111.598	151.863	-95.5324	242.545	-197.908	98.0786	30.0838	-99.8631	-74.0569	335.619	-74.4275	333.923	-51.1235	106.786	-50.5051	13.8618	-174.878	128.38	-73.2977	133.372	-155.725	74.5807
656	5	698.127	4.75464	2.42033	68.4337	48.6568	-77.2768	-116.098	-106.966	73.7899	130.727	54.2236	53.5545	105.302	-166.25	135.685	-112.066	152.194	-97.8012	246.266	-201.986	119.11	10.1644	-98.6615	-66.3979	307.07	-45.9623	313.066	-27.6926	100.88	-50.8183	0.87185	-160.281	134.974	-81.1409	136.444	-161.107	75.2203
656	6	767.091	4.76527	2.42008	66.8372	51.0968	-76.7706	-113.198	-109.596	71.5554	132.913	54.6985	53.6145	108.076	-169.115	136.764	-112.966	152.287	-97.7586	248.605	-204.746	123.1	7.03315	-98.9897	-58.8139	286.179	-25.7189	287.663	-1.67209	96.842	-47.0644	-5.76526	-155.108	144.2	-88.0257	133.95	-156.057	75.5155
657	1	473.938	4.63147	2.24363	64.9437	49.698	-82.5146	-131.025	-93.8778	92.8986	110.739	50.5858	53.6752	108.771	-169.899	137.086	-113.266	152.334	-98.7519	267.545	-225.482	153.292	-17.4744	-99.4194	-58.9129	287.987	-27.4893	289.703	-3.27603	96.403	-46.8747	-5.79268	-155.295	147.266	-90.8095	135.975	-157.484	75.5966
657	2	559.52	4.78168	2.28767	65.0797	45.07	-81.8842	-128.118	-96.4594	89.7245	114.142	51.1317	55.7613	85.1834	-145.965	136.923	-115.238	150.944	-98.8192	267.754	-225.672	153.728	-17.846	-99.3945	-70.9917	310.067	-48.5067	314.319	-33.83	108.655	-46.4098	-6.5712	-155.287	147.894	-90.6979	137.919	-159.01	75.3501
657	3	547.915	4.79977	2.24767	66.0983	43.4994	-81.8842	-128.118	-96.4594	89.7245	114.142	51.1317	54.5649	88.7821	-149.495	132.736	-110.499	151.37	-103.249	260.746	-213.917	153.799	-20.2899	-95.4924	-71.7945	312.121	-50.4225	316.124	-35.98	109.325	-34.0913	-36.5712	-133.338	158.601	-93.2222	141.479	-159.01	75.3501
657	4	528.279	4.6872	2.2219	67.715	43.4027	-81.4926	-126.698	-98.0091	88.4996	115.474	51.3759	54.3046	92.3833	-152.174	133.813	-111.008	150.873	-97.8784	247.082	-202.336	125.388	4.42435	-98.0013	-72.4797	318.756	-57.1926	321.21	-40.3567	108.677	-34.5696	-35.6166	-134.186	156.697	-91.5543	141.68	-159.334	75.258
657	5	619.198	4.74682	2.31358	68.3942	44.4082	-80.3821	-123.334	-100.797	84.3866	119.635	52.2795	54.3505	96.0745	-156.38	134.357	-111.36	151.264	-98.1943	248.782	-204.098	128.61	1.70938	-97.8643	-80.8804	343.042	-80.375	345.603	-67.3457	114.534	-35.6362	-31.2279	-138.183	156.839	-91.8966	143.394	-161.118	74.9172
657	6	595.294	4.76377	2.33318	67.3936	43.1362	-80.2507	-123.512	-100.467	83.2172	120.791	52.4036	54.3924	96.3838	-156.742	134.622	-111.629	151.31	-98.244	248.861	-204.158	128.808	1.53178	-97.8198	-80.5465	342.253	-79.6816	345.739	-67.2947	114.202	-33.1716	-23.1488	-141.321	186.028	-123.904	122.347	-141.354	78.6334
658	1	234.37	4.6525	2.14964	65.3668	42.4294	-85.3008	-142.161	-83.771	102.96	100.253	48.6158	54.5888	101.759	-163.286	134.91	-111.736	152.175	-99.6993	257.897	-213.421	145.025	-12.0565	-97.3213	-71.9647	314.421	-53.0029	318.983	-38.1701	107.952	-34.3059	-20.0026	-144.964	183.18	-120.799	127.169	-145.706	77.646
658	2	317.667	4.72848	2.24353	66.3027	42.9711	-83.7915	-137.908	-87.5267	97.5947	105.784	49.7455	54.9733	102.622	-164.745	135.625	-112.558	152.54	-99.9464	258.992	-214.495	147.103	-13.8064	-97.2315	-80.7543	338.681	-76.041	342.462	-64.7626	114.487	-34.9537	-17.1442	-147.925	183.004	-120.337	129.278	-147.642	77.071
658	3	360.441	4.73357	2.2429	67.9691	43.4276	-83.7915	-137.908	-87.5267	97.5947	105.784	49.7455	53.8859	109.832	-172.228	132.732	-108.964	153.261	-104.8	251.977	-202.395	147.813	-16.9277	-93.0675	-80.7402	338.579	-75.9367	342.326	-64.6341	114.493	-20.8815	-39.8246	-132.699	213.004	-139.911	132.921	-147.642	77.071
658	4	404.834	4.64392	2.19507	69.1739	43.5089	-83.1495	-136.256	-89.34	94.679	108.966	50.2472	54.1312	111.853	-174.335	133.747	-109.936	153.403	-99.8669	235.831	-188.04	119.738	7.37409	-95.9132	-77.3718	336.519	-74.6076	337.81	-57.7115	110.693	-21.2126	-39.1177	-133.284	212.308	-139.363	133.042	-147.804	76.9993
658	5	630.74	4.82195	2.39394	70.1206	47.7816	-82.4688	-121.846	-101.499	87.4298	115.022	52.301	54.6139	118.111	-181.533	136.172	-112.146	153.976	-101.626	251.331	-206.139	140.353	-8.90047	-96.0011	-72.3604	318.931	-56.9907	323.703	-41.4625	106.649	-31.1745	-28.3886	-146.197	170.835	-93.7564	149.967	-169.363	68.7005
658	6	725.815	4.88231	2.48288	70.5735	48.8203	-80.9599	-117.897	-104.755	81.9564	120.546	53.5203	54.8407	120.439	-184.299	136.977	-112.926	154.375	-101.905	252.79	-207.602	143.08	-11.1843	-95.8947	-80.1956	342.199	-79.4998	347.036	-67.2408	112.248	-31.7085	-24.9823	-149.235	172.466	-95.479	150.485	-169.724	68.5847
659	1	481.908	4.7918	2.33673	69.9174	49.037	-85.1262	-132.655	-91.8153	97.2454	105.033	50.0829	55.181	123.287	-187.67	138.187	-114.158	154.814	-104.724	268.63	-223.436	171.5	-34.9119	-95.056	-74.2318	323.766	-61.9609	328.7	-47.0749	107.761	-31.265	-23.1359	-151.383	176.38	-98.4421	151.874	-170.811	68.2712
659	2	532.179	4.81368	2.32315	69.5505	49.3533	-85.1262	-132.655	-91.8153	97.2454	105.033	50.0829	55.3098	120.719	-184.986	138.121	-114.28	154.644	-104.724	268.63	-223.436	171.5	-34.9119	-95.0561	-74.0356	322.988	-61.2045	327.866	-46.2043	107.668	-41.1022	-10.3232	-160.285	146.38	-76.2813	150.643	-170.811	68.2712
659	3	572.844	4.81567	2.3289	69.8187	51.3784	-83.3455	-133.747	-91.4128	92.4764	110.437	50.5823	55.437	124.243	-189.028	138.801	-114.882	155.381	-105.149	266.721	-220.859	169.882	-33.8642	-94.5523	-73.3637	320.795	-59.077	325.624	-43.807	107.256	-52.5146	18.1954	-182.929	131.065	-68.7789	149.803	-171.772	68.1421
659	4	689.852	4.84207	2.30993	71.6556	54.184	-83.0881	-133.205	-91.7718	91.1413	111.729	50.7777	55.4707	124.517	-189.357	138.943	-115.027	155.431	-105.132	266.649	-220.792	169.748	-33.749	-94.5581	-73.8877	333.338	-72.1156	333.043	-50.3011	106.801	-58.8996	31.4573	-194.177	101.215	-44.0002	150.296	-173.175	68.8534
659	5	721.559	4.87534	2.37176	70.4055	55.2156	-81.5599	-128.671	-95.6855	86.1581	116.883	51.9173	55.6731	126.423	-191.623	139.577	-115.666	155.763	-104.997	266.181	-220.382	168.714	-32.8413	-94.6153	-65.9802	305.283	-44.3631	310.642	-24.9663	100.295	-57.8814	24.7863	-187.704	105.201	-47.6198	152.045	-175.556	68.9182
659	6	667.55	4.87094	2.38098	69.5921	51.3183	-80.3881	-128.136	-96.5985	80.513	122.81	52.1956	55.8214	127.658	-193.002	140.494	-116.589	155.948	-104.902	265.778	-220.004	168.005	-32.2353	-94.649	-66.7682	306.165	-45.4475	314.407	-29.0334	101.043	-51.2724	-2.0112	-157.823	124.829	-72.1208	125.919	-151.046	74.6913
660	1	592.144	4.82131	2.34036	69.8872	50.4693	-80.7557	-127.718	-97.0465	80.7471	122.555	52.0104	55.9187	128.397	-193.837	140.919	-117.025	156.043	-101.228	251.763	-207.232	139.472	-7.47418	-96.0948	-67.0187	306.933	-46.195	315.278	-29.9742	101.19	-50.6161	-3.34979	-157.838	125.18	-71.4314	129.541	-153.836	74.4451
660	2	757.6	4.96464	2.436	69.5049	48.1894	-79.5506	-126.366	-98.0396	74.6594	129.311	52.6352	57.4647	103.468	-167.87	141.035	-119.177	154.36	-95.7201	251.626	-212.095	128.072	4.65981	-100.808	-76.398	324.667	-63.4472	333.291	-51.9479	110.182	-49.9942	-4.5829	-157.908	125.417	-70.8854	133.339	-156.956	74.3111
660	3	830.523	5.05485	2.50194	69.552	50.4466	-78.3809	-120.608	-102.625	67.103	136.946	53.7826	55.347	124.54	-192.14	133.269	-108.92	157.775	-108.357	239.68	-187.114	138.445	-10.7242	-90.0206	-71.8945	303.413	-42.7263	307.653	-26.0051	109.49	-47.7511	-9.92461	-156.1	124.691	-67.8284	142.653	-164.211	74.1084
660	4	782.224	4.99736	2.48085	70.0948	52.0796	-78.2409	-120.425	-102.799	66.7206	137.332	53.8739	55.3607	124.765	-192.387	133.385	-109.023	157.811	-106.155	236.297	-185.132	135.275	-7.04666	-91.8585	-72.2871	307.629	-46.8946	311.24	-29.518	109.29	-59.9857	19.8139	-178.49	106.57	-58.2892	140.01	-164.357	74.0918
660	5	909.531	5.05907	2.64254	71.6773	52.0737	-77.4807	-116.427	-105.885	63.4177	140.488	54.736	55.5218	126.149	-194.054	133.887	-109.529	158.047	-106.876	254.703	-205.6	165.392	-33.4879	-92.0666	-79.971	326.521	-64.3669	333.317	-53.839	114.427	-58.7082	3.49157	-161.221	118.003	-70.5138	144.298	-170.497	75.5992
660	6	950.398	5.06616	2.66355	71.7569	50.6684	-76.5194	-114.26	-107.493	57.9842	145.789	55.5433	55.7152	127.569	-195.689	134.868	-110.513	158.272	-106.884	254.758	-205.653	165.492	-33.5744	-92.0634	-78.9811	322.58	-60.7737	331.707	-51.9368	113.799	-47.0593	-18.8963	-142.524	146.84	-93.3863	130.834	-155.654	76.5209
661	1	1018.92	5.10704	2.71556	73.2272	53.8054	-75.8953	-111.608	-109.437	54.288	149.244	56.4055	55.8925	128.858	-197.197	135.575	-111.221	158.48	-109.081	269.906	-220.432	192.117	-56.8149	-91.2877	-78.4499	320.962	-59.2699	330.368	-50.4159	113.408	-46.9487	-19.1459	-143.379	145.917	-91.3993	135.267	-159.448	75.9628
661	2	1218.91	5.30436	2.82228	70.7641	53.8572	-74.217	-107.037	-112.523	46.8104	156.654	58.1796	57.1538	114.438	-182.14	137.288	-114.233	157.4	-108.588	267.608	-218.366	186.475	-51.6885	-91.4598	-76.2018	302.043	-40.6577	305.221	-25.9615	115.154	-47.0492	-18.9079	-144.873	144.106	-88.5591	140.389	-163.909	75.2598
661	3	1229.82	5.28098	2.81235	70.3755	54.9997	-74.1307	-106.916	-112.615	46.5325	156.928	58.2515	57.0569	115.697	-183.423	137.152	-114.049	157.554	-107.788	266.292	-217.164	186.498	-51.1968	-92.0646	-76.4087	302.422	-41.0699	305.628	-26.5335	115.415	-59.7691	10.9113	-167.001	125.401	-78.9109	137.335	-164.026	75.2375
661	4	1244.46	5.28598	2.77725	72.8171	56.679	-74.1307	-106.916	-112.615	46.5325	156.928	58.2515	57.0569	115.697	-183.423	137.152	-114.049	157.554	-107.769	267.184	-218.228	188.911	-53.286	-92.239	-75.7847	312.277	-50.9679	314.07	-33.9149	112.947	-65.8376	17.6915	-170.563	95.4007	-53.6105	135.325	-164.026	75.2375
661	5	1656	5.37773	2.95147	78.1764	60.239	-72.5099	-97.7227	-118.801	34.7206	168.221	60.3811	57.7306	122.33	-191.249	140.313	-117.183	158.529	-107.052	262.356	-214.087	179.467	-44.8121	-92.6812	-80.2087	322.659	-60.5533	326.102	-47.1428	116.009	-70.4689	-0.113302	-147.027	70.1992	-40.0194	152.071	-185.511	83.1813
661	6	1449.51	5.36549	2.93174	76.5601	57.1908	-72.3331	-97.2152	-119.044	33.4153	169.448	60.6236	57.7997	122.932	-191.934	140.732	-117.595	158.619	-106.984	261.828	-213.573	178.716	-44.1676	-92.705	-79.6925	320.42	-58.5724	325.525	-46.3819	115.721	-59.6665	-16.5707	-137.356	100.764	-62.5667	137.197	-167.502	81.5762
662	1	1075.04	5.22276	2.81312	75.9705	56.4464	-78.1925	-117.575	-101.867	59.2288	143.421	55.7361	58.0661	146.746	-216.286	142.25	-117.736	160.213	-106.941	261.44	-213.186	178.041	-43.5929	-92.7087	-79.5569	320.023	-58.1969	325.182	-45.9909	115.62	-58.5224	-17.4967	-138.176	105.136	-66.2958	143.286	-172.27	82.3902
662	2	1320.86	5.32489	2.8994	74.3028	54.2413	-75.2637	-101.905	-117.036	53.9287	148.652	57.1924	58.8967	120.833	-188.617	141.822	-119.144	157.908	-106.836	260.937	-212.718	176.973	-42.6591	-92.7434	-85.2975	331.639	-69.1495	333.739	-56.9469	121.142	-57.7965	-19.0677	-138.254	105.025	-65.431	147.598	-175.562	82.4573
662	3	1233.72	5.26861	2.90072	77.2175	57.2653	-74.5847	-99.9847	-117.933	48.0729	154.651	58.04	58.5684	147.392	-217.652	142.181	-119.091	161.509	-113.615	249.196	-193.329	173.359	-43.1205	-86.7059	-84.6373	329.82	-67.4368	332.282	-55.237	120.581	-57.2208	-20.2854	-138.739	105.803	-65.484	152.959	-179.799	82.6522
662	4	1212.31	5.26792	2.90622	77.1092	58.9672	-74.1838	-99.327	-118.471	46.8807	155.777	58.3815	58.489	147.014	-217.16	142.047	-118.926	161.418	-113.628	251.032	-195.27	176.345	-45.6724	-86.7589	-85.0483	330.527	-68.8933	334.425	-58.2085	121.688	-69.5161	8.69728	-158.336	87.3936	-55.6936	149.177	-180.342	82.6087
662	5	1215.37	5.21241	2.88351	76.9201	57.5607	-74.1106	-98.3899	-119.194	45.9615	156.624	58.535	58.4657	146.869	-216.981	141.994	-118.868	161.385	-112.543	233.108	-177.728	147.071	-19.8966	-87.4322	-84.7451	329.51	-67.9539	333.628	-57.2708	121.457	-68.232	6.17064	-157.728	91.7937	-58.6073	152.444	-182.63	82.8023
662	6	1192.59	5.20107	2.86708	75.1035	54.577	-74.0144	-98.0263	-119.402	45.173	157.357	58.6719	58.4496	146.767	-216.854	141.963	-118.833	161.361	-112.578	233.315	-177.928	147.564	-20.3357	-87.4126	-84.4418	328.097	-66.7512	333.867	-57.3537	121.249	-58.9072	-2.18658	-152.414	123.518	-83.1154	131.813	-161.018	81.1167
663	1	987.577	5.14474	2.80328	71.683	50.3818	-74.4861	-101.467	-116.103	47.2018	155.409	58.3527	54.4859	124.606	-188.933	132.204	-108.131	156.023	-112.545	234.722	-179.401	149.174	-21.7205	-87.3776	-83.8757	326.424	-65.1827	332.278	-55.5903	120.847	-57.9693	-3.48923	-152.678	125.493	-84.08	135.727	-163.942	81.041
663	2	1214.64	5.12319	2.7798	71.7913	49.7978	-74.0137	-100.193	-116.954	43.6847	159.109	58.7291	55.9497	108.521	-172.141	134.707	-112.142	154.708	-104.783	226.08	-177.326	121.958	5.81433	-94.0527	-83.4516	324.703	-63.5095	330.135	-53.3908	120.676	-56.5974	-5.40093	-153.039	127.512	-84.6195	139.864	-166.742	80.9758
663	3	1059.95	5.07843	2.80099	74.4723	53.2003	-73.4705	-99.9704	-116.549	39.8587	163.077	59.2962	55.1476	136.26	-203.047	138.234	-113.256	157.539	-111.466	222.444	-166.563	129.096	-4.0336	-87.9692	-83.1053	323.728	-62.5914	329.301	-52.43	120.405	-55.6429	-6.23865	-153.977	130.509	-86.6149	144.777	-170.632	81.1966
663	4	1078.2	4.6968	2.69962	76.1507	53.3445	-73.4705	-99.9704	-116.549	39.8587	163.077	59.2962	55.1476	136.26	-203.047	138.234	-113.256	157.539	-103.565	196.336	-149.517	112.552	15.0512	-98.9878	-74.2685	336.223	-75.0194	334.585	-51.8514	106.95	-55.5843	-6.60775	-153.682	129.896	-85.9753	144.814	-170.632	81.1966
663	5	1089.33	4.75186	2.78602	76.3164	55.8828	-73.4526	-99.7418	-116.715	39.6491	163.266	59.3381	55.1527	136.295	-203.089	138.249	-113.272	157.545	-94.4025	220.147	-179.686	108.204	18.8192	-102.7	-68.4555	317.115	-55.9251	316.882	-31.9315	102.531	-58.1329	-6.8915	-149.654	131.346	-89.417	145.112	-173.878	81.5818
663	6	1188.46	4.76817	2.78608	75.0207	58.6047	-72.965	-97.3046	-118.552	36.5507	166.288	59.9006	55.2488	136.975	-203.895	138.545	-113.582	157.665	-93.3175	225.126	-185.836	111.658	16.1742	-103.411	-60.3478	294.006	-33.4444	293.009	-6.44702	97.1135	-56.4686	-10.2128	-148.555	132.356	-88.5652	148.545	-175.019	81.1274
664	1	860.383	4.63773	2.6463	72.9119	56.7143	-79.2931	-118.322	-101.159	64.7354	137.672	54.8022	55.2702	137.124	-204.073	138.61	-113.651	157.693	-84.8359	242.289	-209.449	111.617	18.6549	-108.847	-59.4026	291.837	-31.5156	295.179	-7.49486	95.7652	-56.7836	-9.176	-148.815	133.725	-90.5917	147.87	-174.498	81.7223
664	2	1158.3	4.82286	2.67019	70.1172	51.8236	-79.2772	-118.239	-101.241	64.7154	137.693	54.8092	56.5144	108.833	-174.073	137.868	-114.965	155.38	-84.8346	242.29	-209.451	111.616	18.656	-108.848	-69.4796	300.003	-40.0412	304.822	-22.0543	108.329	-56.7836	-9.176	-148.815	133.725	-90.5917	147.87	-174.498	81.7223
664	3	1030.87	4.89321	2.66096	71.9375	52.0446	-78.3392	-117.931	-101.703	62.1576	140.84	55.1854	55.1174	121.069	-187.28	133.115	-108.168	156.69	-91.9368	237.74	-197.739	117.242	10.7644	-102.737	-69.677	300.726	-40.7225	305.404	-22.7406	108.454	-46.5135	-38.2266	-127.327	138.5	-88.6575	152.099	-174.843	81.6684
664	4	1074.55	4.69528	2.65253	75.9284	52.6724	-77.5396	-113.387	-105.474	58.2728	144.634	56.1044	55.3781	123.599	-190.157	134.178	-109.202	156.987	-85.3263	225.031	-189.352	98.6984	26.1723	-106.772	-73.0544	329.252	-68.2916	328.581	-45.6886	106.808	-48.2932	-32.7807	-132.322	136.111	-86.8451	154.323	-176.852	81.3297
664	5	1074.25	4.81707	2.78202	73.9893	54.6345	-76.4895	-107.64	-109.994	52.794	149.946	57.3204	55.6776	126.21	-193.21	135.299	-110.321	157.365	-87.4904	232.694	-197.831	116.995	10.2328	-105.964	-65.3385	305.88	-45.247	306.361	-20.3355	100.817	-52.3599	-26.0533	-136.063	133.528	-86.1187	154.832	-180.869	80.8989
664	6	1064.37	4.81904	2.77791	73.2656	52.9381	-76.3741	-107.032	-110.351	51.6859	150.972	57.529	55.7182	126.483	-193.531	135.471	-110.496	157.409	-87.752	232.717	-197.765	117.956	9.39387	-105.849	-65.4255	306.2	-45.6421	308.081	-21.8947	100.726	-44.586	-30.2022	-131.932	165.007	-112.995	136.357	-162.42	80.886
665	1	778.778	4.6767	2.62125	70.3316	49.766	-82.3865	-126.833	-94.1388	78.9696	123.291	52.5997	55.805	127.076	-194.241	135.782	-110.814	157.508	-88.2943	246.543	-213.437	144.857	-12.6705	-106.572	-65.7429	307.581	-46.9842	309.849	-23.601	100.784	-44.4521	-30.4385	-131.691	168.092	-116.855	139.628	-165.164	82.0366
665	2	953.126	4.66285	2.60918	69.3075	50.1774	-82.24	-126.827	-94.1759	78.7257	123.553	52.6886	55.8643	125.986	-193.083	135.842	-110.942	157.454	-87.2048	245.941	-213.384	145.253	-12.3747	-107.318	-65.6524	307.202	-46.743	309.665	-23.4428	100.836	-59.5487	-1.80151	-150.964	138.125	-98.3356	135.25	-165.22	82.0257
665	3	718.519	4.70185	2.56538	72.4868	51.8909	-80.5859	-124.956	-96.247	72.8671	130.111	53.3081	55.3198	142.986	-211.952	134.928	-108.34	159.551	-95.9358	239.336	-197.945	149.247	-19.3284	-99.9777	-66.2219	308.766	-48.2856	311.538	-25.5387	101.263	-51.1512	-30.1765	-130.325	133.007	-87.9501	141.506	-167.11	81.7793
665	4	655.378	4.67686	2.54472	70.3553	48.3168	-79.4718	-124.017	-96.6842	68.3448	134.932	54.1651	51.5113	120.319	-184.394	125.606	-98.2023	154.882	-96.1665	239.031	-197.502	149.697	-19.813	-99.8335	-67.8252	314.224	-53.5975	316.242	-30.8707	102.381	-51.3247	-29.2759	-131.62	132.975	-87.702	143.661	-168.98	81.6628
665	5	784.206	4.76779	2.68703	72.5675	50.5975	-77.8635	-115.65	-103.32	61.0185	141.988	56.0158	52.0273	124.923	-189.77	127.495	-100.089	155.487	-96.4983	241.459	-200.004	153.786	-23.2374	-99.75	-75.1097	333.807	-72.2215	337.698	-54.0315	107.269	-54.1897	-24.4064	-136.289	127.673	-82.6971	150.947	-177.28	80.8449
665	6	832.053	4.79951	2.70818	72.8008	51.9309	-76.4213	-113.871	-104.204	55.7308	147.515	57.1283	52.3166	126.951	-192.256	128.242	-100.89	155.905	-96.6318	242.36	-200.899	155.323	-24.5396	-99.6865	-81.656	355.011	-92.5891	357.689	-78.6089	113.193	-54.2995	-21.0094	-139.223	130.792	-85.5333	148.851	-172.497	80.2967
666	1	647.048	4.66859	2.53565	70.8541	50.2453	-82.0777	-131.076	-90.2046	80.0409	122.725	52.5271	52.53	128.271	-193.849	128.916	-101.602	156.135	-98.3268	255.927	-214.64	179.554	-44.9314	-99.3059	-76.812	336.083	-74.7541	345.072	-64.6629	109.646	-54.1062	-21.2446	-139.814	130.166	-84.3966	154.274	-176.995	80.4145
666	2	1128.24	4.97657	2.6349	68.7874	46.9831	-81.0465	-133.008	-88.2218	76.6101	126.915	53.0336	55.1092	102.837	-167.808	130.372	-106.085	154.887	-98.2515	255.599	-214.309	178.599	-44.1038	-99.2975	-79.3739	322.382	-60.881	322.765	-45.6066	116.86	-54.1448	-21.1497	-140.091	129.931	-84.0451	155.102	-177.722	80.361
666	3	1310.67	4.93887	2.62736	68.3766	48.2888	-80.7631	-132.552	-88.7063	76.1173	127.438	53.2039	54.7759	104.43	-169.214	130.253	-105.585	154.992	-97.9138	254.902	-213.62	179.536	-44.6253	-99.5966	-79.6425	322.659	-61.2659	323.116	-46.2266	117.293	-66.7074	8.5943	-160.986	113.786	-76.8973	151.312	-177.844	80.3425
666	4	1020.96	4.95362	2.54597	71.0331	50.419	-80.6109	-132.807	-88.3271	75.748	127.817	53.2944	54.7911	104.58	-169.434	130.278	-105.614	155.05	-97.9139	254.896	-213.618	179.517	-44.6088	-99.5935	-75.8554	331.74	-70.4609	330.776	-49.8118	110.152	-65.5202	-3.10121	-150.509	83.3178	-47.8802	151.685	-178.003	81.7376
666	5	1271.33	5.06036	2.77622	73.6556	52.5499	-76.8667	-122.662	-96.3474	63.5453	141.053	55.5107	55.2654	114.252	-180.802	132.397	-107.654	156.359	-97.3639	252.409	-211.445	174.357	-40.1227	-99.8016	-74.0585	324.991	-63.9806	325.519	-43.7627	109.02	-66.9442	-18.8139	-131.189	84.7873	-53.3119	152.534	-183.144	84.63
666	6	1150.77	5.04929	2.75712	71.9917	49.9662	-76.3356	-121.259	-97.3884	60.5241	143.935	56.0536	55.3991	115.404	-182.057	133.436	-108.658	156.479	-97.3205	252.101	-211.143	173.852	-39.6943	-99.8121	-73.1415	321.061	-60.6282	325.839	-43.6797	108.424	-57.685	-25.7593	-128.754	113.906	-73.8756	132.127	-160.926	81.7132
667	1	1036.47	4.98218	2.6978	72.0087	48.9987	-77.231	-122.315	-96.7801	63.1494	141.193	55.4136	55.5785	116.989	-183.728	134.565	-109.781	156.558	-94.4402	237.719	-197.614	145.437	-15.2454	-100.702	-72.7303	319.841	-59.4567	324.642	-42.3473	108.134	-57.5368	-26.1072	-129.797	112.453	-71.7986	136.441	-164.214	81.6653
667	2	1115.64	5.03402	2.73213	70.4687	51.8242	-76.1306	-118.02	-100.309	58.8197	145.565	56.4372	55.9775	117.412	-184.362	135.898	-111.279	156.67	-94.6094	239.691	-199.705	148.573	-17.8326	-100.702	-65.4885	297.311	-37.7791	301.596	-17.0505	103.391	-57.6155	-25.9151	-131.394	109.918	-68.5908	141.779	-168.508	81.2914
667	3	1079.55	4.99635	2.72751	70.7941	53.7501	-76.0321	-117.864	-100.454	58.5833	145.799	56.5136	55.629	127.845	-195.657	136.609	-111.085	157.666	-96.7953	235.89	-193.255	149.81	-19.6341	-98.9237	-65.7218	296.855	-37.7731	302.186	-17.9191	104.043	-70.0156	3.92191	-151.49	93.6663	-61.0885	137.243	-168.633	81.2756
667	4	1070.07	4.86209	2.68082	73.1539	52.2885	-75.7692	-115.696	-102.22	56.8586	147.38	56.9611	55.7193	128.529	-196.443	136.983	-111.458	157.758	-94.998	214.251	-171.276	123.041	2.58766	-99.6584	-69.6602	314.571	-54.5687	317.002	-33.4546	105.459	-68.7253	1.23106	-151.413	96.3691	-61.871	143.151	-172.255	81.0024
667	5	1294.92	4.98629	2.8552	76.3669	55.1118	-74.1888	-108.523	-107.48	48.3336	155.986	58.4717	56.0587	131.011	-199.41	138.107	-112.633	158.191	-95.1152	220.969	-178.927	131.891	-5.097	-99.5965	-75.2287	328.555	-67.8915	333.504	-51.1915	109.22	-69.0358	-13.8378	-137.77	87.683	-55.6137	159.334	-189.093	83.5484
667	6	1273.74	4.99687	2.85653	76.3916	55.5253	-73.3011	-107.37	-108.05	44.6607	159.778	59.2014	56.1855	131.887	-200.46	138.534	-113.076	158.361	-95.1758	223.472	-181.566	135.63	-8.31206	-99.4396	-81.827	348.331	-86.838	355.04	-77.2059	114.825	-66.0424	-17.9147	-136.116	94.3446	-59.9388	158.13	-184.236	82.989
668	1	1013.73	4.87499	2.67701	73.5647	51.7478	-79.1573	-126.238	-92.8957	69.8816	133.865	54.4358	56.2524	132.318	-200.981	138.757	-113.309	158.446	-94.9186	226.79	-185.338	139.475	-11.4795	-99.59	-77.8508	331.087	-70.2123	337.983	-59.448	112.606	-64.7219	-19.5215	-136.175	97.3631	-61.8933	162.111	-187.023	83.2422
668	2	1307.19	4.87348	2.7276	72.3726	50.0845	-73.8181	-102.371	-115.793	63.304	140.507	57.6608	57.3016	104.458	-170.981	137.964	-114.732	155.906	-94.9184	226.79	-185.338	139.475	-11.4791	-99.5901	-77.8508	331.087	-70.2123	337.983	-59.448	112.606	-63.683	-22.2567	-134.37	97.2512	-61.1249	162.635	-187.023	83.2422
668	3	973.097	4.83451	2.73846	74.9491	53.6731	-73.072	-103.826	-113.875	56.6105	147.888	57.9188	54.7718	134.308	-202.307	138.471	-111.318	157.511	-104.075	222.126	-171.479	144.499	-19.5571	-91.9113	-76.8454	328.364	-67.6012	336.11	-57.1888	111.712	-64.1519	-18.49	-139.036	98.2587	-62.0961	167.414	-191.158	83.7595
668	4	879.633	4.63205	2.64637	73.5246	50.5579	-72.3837	-103.355	-113.823	53.84	150.746	58.6034	50.746	114.674	-176.004	133.962	-105.837	152.584	-102.621	215.794	-165.636	141.182	-16.5984	-93.1991	-73.5811	334.931	-73.8023	333.298	-50.29	106.341	-63.9018	-19.0334	-138.874	98.4206	-61.9844	168.329	-191.862	83.7632
668	5	938.999	4.72981	2.80457	73.9596	53.6909	-72.3207	-101.51	-115.303	52.7532	151.672	58.8421	50.832	115.645	-177.095	134.442	-106.298	152.657	-98.2906	240.691	-195.979	156.293	-28.4378	-95.7704	-68.3326	318.089	-57.1991	316.467	-31.0635	102.302	-62.7876	-25.8612	-132.52	107.469	-68.4294	175.154	-201.332	83.9681
668	6	931.909	4.64952	2.79844	74.7976	53.1217	-71.8724	-100.334	-116.476	51.962	152.385	59.2352	49.6292	116.835	-177.259	133.123	-103.458	152.544	-98.2484	240.582	-195.889	156.103	-28.2555	-95.8023	-68.2448	317.708	-56.9	316.112	-30.7182	102.316	-49.3327	-55.3731	-112.4	127.219	-78.8287	171.657	-193.566	83.361
669	1	822.961	4.64702	2.79116	75.0512	52.5926	-72.735	-103.128	-114.09	54.9715	149.305	58.5927	49.9228	120.036	-180.898	134.291	-104.615	152.951	-98.3248	242.34	-197.747	158.667	-30.3821	-95.8057	-76.7383	341.659	-80.2494	340.437	-57.7507	108.621	-50.4523	-48.2268	-118.935	127.834	-80.0114	172.374	-193.961	83.3228
669	2	1228.17	4.72864	2.74455	73.8393	50.57	-71.8889	-102.525	-114.259	50.266	154.419	59.1284	53.3794	95.0418	-155.643	137.415	-111.662	151.682	-91.406	235.264	-195.836	136.233	-8.62797	-100.818	-76.0233	330.583	-69.5619	327.263	-45.6099	110.449	-52.1472	-41.1034	-125.224	126.606	-79.7446	172.703	-194.375	83.2926
669	3	771.854	4.65897	2.76963	75.8724	52.8546	-71.5543	-103.01	-113.282	45.9977	158.982	59.2809	48.216	126.366	-187.701	132.265	-100.988	152.559	-104.002	226.046	-174.325	142.02	-18.3905	-90.7441	-75.4738	328.663	-67.7133	325.533	-43.7234	110.113	-49.411	-43.853	-125.328	131.2	-81.6361	176.459	-196.82	83.4631
669	4	751.762	4.5715	2.74274	76.55	53.8262	-71.5543	-103.01	-113.282	45.9977	158.982	59.2809	47.6642	130.345	-191.365	133.442	-101.572	152.216	-102.823	223.536	-172.936	137.604	-13.9685	-92.0031	-74.2685	336.223	-75.0194	334.585	-51.8514	106.95	-51.2685	-43.1655	-125.162	121.083	-73.3107	176.428	-196.82	83.4631
669	5	840.233	4.72295	2.91641	76.0399	57.2485	-70.3955	-97.0987	-117.59	38.8857	165.779	60.8015	48.1036	133.343	-194.821	134.945	-103.156	152.628	-101.71	245.481	-198.176	158.443	-31.2701	-92.782	-67.3	314.744	-53.6638	313.915	-27.3635	100.969	-57.983	-25.1545	-136.596	123.532	-79.5855	172.766	-199.273	83.3346
669	6	883.549	4.70311	2.90252	76.2636	56.0892	-70.1715	-96.6695	-117.954	38.189	166.445	61.0221	48.1223	134.231	-195.688	135.436	-103.513	152.714	-101.584	245.106	-197.835	157.865	-30.7114	-92.876	-66.6624	311.956	-52.2167	312.456	-26.1535	101.399	-42.6268	-54.4615	-115.33	152.524	-97.9728	160.186	-183.517	82.2134
670	1	757.37	4.57713	2.75786	74.9364	54.7814	-77.3397	-115.695	-102.476	64.8166	138.634	55.9104	48.3687	136.171	-197.899	136.186	-104.306	152.989	-97.8148	265.937	-223.147	174.429	-41.8369	-96.3192	-66.4992	312.844	-53.3708	317.755	-30.3185	100.333	-41.8424	-55.409	-114.462	155.96	-100.986	159.661	-182.795	82.4388
670	2	816.443	4.66565	2.70603	74.0115	54.0858	-77.3214	-115.596	-102.572	64.7993	138.65	55.9215	49.2588	127.193	-188.748	136.122	-105.393	152.584	-97.8148	265.937	-223.147	174.429	-41.8369	-96.3192	-66.6193	313.032	-53.5642	317.952	-30.568	100.461	-50.4707	-44.8758	-120.353	125.96	-78.5283	158.196	-182.795	82.4388
670	3	798.744	4.72848	2.74107	74.664	54.1281	-75.9788	-112.808	-104.468	58.9366	144.704	57.0107	49.0991	134.678	-196.859	136.334	-105.513	153.627	-101.661	259.482	-212.631	172.03	-41.3886	-93.1718	-75.5694	334.321	-74.2042	340.966	-57.2342	108.005	-51.4609	-37.5905	-127.46	127.535	-80.1746	160.745	-184.881	82.3101
670	4	790.835	4.68059	2.71096	75.5677	53.4247	-75.7638	-111.093	-105.908	57.0924	146.511	57.3059	49.1801	135.192	-197.439	136.634	-105.831	153.692	-99.684	244.528	-198.601	149.177	-21.5571	-94.4473	-73.8733	335.063	-73.9222	333.667	-50.7881	106.612	-51.4003	-39.7316	-125.627	124.186	-76.3627	162.374	-185.667	82.2404
670	5	917.082	4.7955	2.85162	75.6529	57.0856	-74.5571	-104.317	-111.307	49.7679	153.718	58.6836	49.486	137.178	-199.722	137.646	-106.918	153.978	-102.082	261.038	-215.823	176.004	-44.2708	-93.7724	-67.856	316.011	-54.9577	315.664	-30.0281	101.684	-56.6894	-26.5795	-134.932	122.77	-77.3855	163.003	-189.807	81.9455
670	6	972.986	4.81242	2.86497	74.7128	59.5693	-73.5422	-98.7802	-115.943	44.5692	158.854	59.7225	49.7235	138.823	-201.605	138.405	-107.728	154.215	-101.671	259.629	-214.61	172.783	-41.3902	-93.9884	-60.7687	295.967	-35.5632	294.668	-7.93543	97.1962	-57.0874	-24.8074	-136.791	122.198	-76.5708	163.866	-189.377	81.5444
671	1	805.952	4.71598	2.76956	74.1938	57.156	-76.2061	-106.135	-110.311	53.6269	149.727	57.4071	49.8544	139.618	-202.511	138.854	-108.216	154.329	-97.9841	247.466	-204.134	145.091	-16.7481	-95.7479	-62.7632	301.462	-40.8896	301.611	-15.4929	98.4961	-57.9496	-22.3783	-139.225	120.297	-74.8177	165.846	-191.253	81.4393
671	2	921.778	4.72899	2.78715	74.7422	56.9835	-75.5424	-104.222	-111.892	48.8339	155.007	57.6691	51.3285	127.989	-190.684	139.725	-110.782	153.795	-90.1267	238.983	-201.246	119.168	7.7318	-101.497	-63.4468	303.299	-42.6139	303.603	-17.7517	98.9615	-58.2999	-21.454	-140.244	119.325	-73.8649	167.032	-192.368	81.3805
671	3	960.453	4.6859	2.80002	77.271	60.7977	-74.6355	-103.097	-112.646	45.248	158.737	58.3611	52.0107	153.282	-219.43	144.681	-114.428	157.219	-96.0357	236.876	-193.337	128.68	-2.56714	-96.7842	-64.5873	306.203	-45.6308	307.218	-21.8342	100.016	-69.3115	5.2146	-159.464	104.767	-67.0642	165.216	-193.535	81.3465
671	4	1047.68	4.66466	2.81823	79.587	59.8428	-73.9316	-99.405	-115.478	41.124	162.706	59.2355	51.8442	152.388	-218.36	144.294	-113.981	157.038	-96.3903	226.889	-181.653	119.033	4.07672	-95.7147	-73.2227	333.129	-72.0936	331.641	-48.5096	106.159	-66.5599	-0.512073	-156.843	108.596	-68.3871	169.775	-196.018	81.2339
671	5	1003.2	4.75569	2.91404	78.3924	61.3032	-72.9352	-95.9861	-117.842	35.6678	168.114	60.2792	51.6494	151.325	-217.098	143.817	-113.436	156.832	-96.9808	238.388	-194.587	135.442	-9.67762	-95.7256	-65.6164	309.137	-48.4852	309.525	-22.9988	100.051	-64.0147	-7.72979	-151.218	115.575	-73.1388	171.16	-198.792	81.1191
671	6	1040.2	4.74568	2.88906	76.6327	58.6911	-72.7378	-95.5871	-117.995	34.3454	169.391	60.5205	51.6052	151.074	-216.798	143.726	-113.33	156.784	-97.2355	238.676	-194.772	137.026	-11.0794	-95.5957	-65.6384	308.313	-48.2605	314.089	-27.2195	100.057	-61.4931	-2.00323	-153.125	138.266	-95.3328	143.927	-173.879	80.0066
672	1	818.559	4.68263	2.82216	73.3416	54.5866	-73.4891	-99.875	-114.209	37.7437	166.009	59.8797	47.0572	128.798	-189.942	131.791	-99.7358	152.167	-97.5425	240.738	-196.779	140.415	-13.9767	-95.3824	-66.1036	309.877	-49.7843	315.772	-29.0467	100.353	-59.9493	-3.53078	-153.554	141.53	-96.8854	147.618	-176.379	79.8044
672	2	862.17	4.75684	2.7648	74.187	53.9723	-73.3151	-99.6748	-114.33	37.0846	166.685	60.0201	48.3211	119.448	-180.475	132.575	-101.87	151.915	-96.3951	242.443	-199.211	141.822	-14.5897	-96.1807	-66.2407	310.238	-50.162	316.193	-29.5316	100.478	-51.9019	-33.1689	-130.594	133.821	-84.647	151.203	-176.599	79.7688
672	3	841.096	4.83341	2.74518	76.5578	56.8854	-72.3588	-97.7034	-115.372	31.3852	172.403	60.9667	48.4052	138.699	-201.53	136.651	-105.129	153.889	-107.32	235.365	-181.297	150.704	-26.5079	-87.5057	-73.386	325.311	-64.9575	333.371	-49.4967	106.948	-61.5981	-10.579	-149.61	106.399	-64.2557	157.123	-182.585	79.7526
672	4	858.479	4.82721	2.75754	77.597	58.3017	-72.0562	-96.9064	-115.814	29.4212	174.319	61.3246	48.5248	139.455	-202.395	137.063	-105.568	154.003	-108.105	241.711	-188.644	168.316	-41.7416	-87.9181	-73.2016	332.582	-71.7265	332.322	-49.2692	106.237	-63.5916	-5.77285	-153.455	101.149	-59.9885	159.02	-184.588	79.6731
672	5	995.829	4.86631	2.81144	78.5192	61.9128	-71.8225	-95.4459	-116.746	27.1621	176.465	61.7139	48.6227	140.053	-203.093	137.355	-105.887	154.096	-108.321	261.114	-209.273	194.916	-64.3457	-88.1199	-67.234	313.194	-52.5608	313.703	-28.1726	101.581	-58.5042	-19.6754	-145.157	107.915	-62.1413	170.808	-194.148	80.1477
672	6	933.715	4.84167	2.79866	76.228	59.6078	-71.6775	-95.2558	-116.787	26.2915	177.316	61.8754	48.7049	140.591	-203.703	137.686	-106.232	154.184	-107.845	258.384	-206.615	192.812	-62.4215	-88.4101	-67.1855	308.315	-49.5367	318.326	-33.1493	102.906	-63.8634	0.197811	-156.231	118.359	-78.2713	142.659	-170.397	79.3413
673	1	950.11	4.74874	2.72878	77.6593	61.0387	-74.9994	-107.858	-106.584	41.6473	161.862	58.973	51.1873	164.82	-230.868	143.62	-112.412	157.313	-107.323	259.025	-207.733	191.361	-60.7261	-88.8477	-67.5706	309.582	-50.7609	319.737	-34.6792	103.135	-61.9743	-1.95945	-156.992	122.468	-80.4332	149.402	-175.295	79.4735
673	2	954.035	4.96626	2.79993	74.3082	60.7137	-74.237	-104.776	-108.884	37.5543	165.922	59.7968	51.9491	150.117	-215.424	142.577	-112.737	156.276	-106.766	257.114	-206.273	186.255	-55.8558	-89.3009	-64.6911	287.514	-30.1044	296.806	-11.4712	104.66	-60.0208	-6.13311	-155.481	123.605	-79.3429	154.206	-178.53	79.0839
673	3	807.451	4.90738	2.75124	71.9922	56.863	-73.5618	-103.84	-109.229	34.0479	169.512	60.4385	47.287	128.378	-188.976	131.569	-100.409	151.829	-108.648	252.785	-199.838	182.738	-53.5949	-87.7068	-66.4078	292.821	-35.0587	302.886	-18.3656	105.847	-58.9804	-8.18493	-154.83	124.396	-78.9363	157.154	-180.775	78.9465
673	4	737.231	4.76096	2.67521	74.4469	56.2629	-72.7975	-101.883	-110.388	29.7832	173.706	61.2729	44.6411	117.5	-175.392	130.004	-97.48	149.845	-108.324	252.477	-199.863	184.272	-54.684	-88.1111	-71.4975	321.799	-61.7032	323.807	-40.4094	106.372	-66.0706	5.87748	-165.371	106.21	-65.2281	160.533	-185.368	78.721
673	5	807.16	4.77658	2.69461	73.7046	58.3397	-72.2654	-100.111	-111.4	26.1615	177.248	61.9366	45.077	122.379	-180.799	132.129	-99.5884	150.247	-108.14	250.577	-198.084	180.703	-51.4665	-88.2343	-64.5062	301.335	-41.838	303.769	-17.6845	101.193	-61.3569	-4.9903	-159.434	111.144	-65.963	168.27	-190.992	78.6765
673	6	860.439	4.76807	2.68168	72.9269	55.5305	-72.0747	-99.8019	-111.458	24.8385	178.542	62.1713	45.3455	124.432	-183.055	133.745	-101.215	150.482	-108.111	249.873	-197.366	179.698	-50.5974	-88.2405	-64.7898	299.125	-40.6598	310.589	-24.4255	101.839	-52.0088	-21.6444	-144.102	138.656	-88.918	145.491	-168.4	78.2465
674	1	641.526	4.64939	2.59641	71.0255	52.944	-77.7746	-118.277	-97.4796	52.6163	150.436	57.0062	44.3183	137.837	-196.245	131.441	-97.546	150.589	-108.096	249.855	-197.361	179.622	-50.5217	-88.2533	-64.9784	299.794	-41.3377	312.548	-26.3156	101.82	-51.4324	-22.292	-144.113	139.906	-90.2494	149.828	-172.258	79.4095
674	2	973.113	4.7418	2.70506	71.0994	52.6049	-71.3573	-88.3736	-126.229	42.1983	161.006	60.8012	47.9028	111.568	-170.047	133.561	-103.545	149.831	-108.067	250.191	-197.75	180.171	-50.9739	-88.2987	-66.5439	301.155	-42.7024	315.703	-30.1946	103.424	-51.1399	-22.9706	-143.212	140.202	-90.8408	148.154	-170.739	79.7938
674	3	954.335	4.75503	2.6993	72.1845	53.8899	-70.7094	-86.9486	-127.348	39.4776	163.661	61.3615	47.6344	120.629	-179.127	136.956	-106.57	150.389	-112.604	241.934	-184.58	175.902	-49.1235	-84.6291	-69.4021	307.699	-49.0348	323.252	-39.0669	105.887	-63.1961	5.10016	-164.777	116.44	-75.8577	147.362	-172.108	79.6205
674	4	1008.88	4.64551	2.60706	70.784	50.4942	-75.6663	-87.5994	-129.271	46.5225	156.968	56.7583	47.774	118.485	-174.658	141.46	-111.612	148.18	-112.826	218.835	-161.613	151.088	-25.1451	-84.5316	-70.3146	312.424	-53.3597	325.536	-41.6319	106.165	-64.3216	7.7101	-166.172	114.678	-75.3603	143.242	-168.641	80.0633
674	5	1061.19	4.71497	2.71943	71.4393	52.2446	-75.6656	-87.1931	-129.6	46.3009	157.151	56.7948	47.7909	118.676	-174.874	141.545	-111.697	148.197	-107.356	243.121	-191.659	164.24	-35.2727	-87.5873	-70.7528	313.71	-54.5998	326.892	-43.1358	106.469	-67.4563	4.04338	-156.388	118.284	-82.0711	142.401	-172.296	81.1584
674	6	1091.51	4.70006	2.64082	70.7795	54.5091	-76.4059	-82.6061	-134.094	47.1958	155.726	56.5273	47.8564	122.48	-178.754	143.308	-113.177	148.101	-107.345	246.087	-195.189	168.538	-38.5922	-88.14	-60.014	294.285	-34.9499	308.313	-24.1172	98.8624	-68.99	2.14615	-152.494	109.348	-72.5044	132.225	-160.17	78.8951
675	1	1083	4.70241	2.64099	71.8161	56.9249	-77.229	-85.8476	-131.339	50.6416	152.196	55.8948	48.1765	126.292	-182.981	144.566	-114.418	148.526	-108.316	265.488	-215.063	198.098	-63.8522	-87.9446	-60.1578	294.718	-35.3904	309.079	-24.8802	98.9039	-68.3252	1.46362	-152.995	110.976	-73.1569	134.782	-161.663	78.9632
675	2	1312.45	4.93658	2.5924	73.261	54.7913	-76.1274	-84.5062	-131.978	45.1187	157.884	56.7476	51.7764	101.763	-159.512	145.261	-118.751	148.775	-108.035	263.276	-212.882	193.81	-60.0749	-87.932	-68.4361	309.047	-49.213	323.845	-43.5747	107.171	-61.6417	-21.5242	-137.918	97.2491	-55.768	144.361	-166.257	79.1408
675	3	1258.58	4.96484	2.63874	73.3613	56.0999	-75.3894	-81.9395	-133.981	41.3447	161.589	57.4037	51.5792	107.324	-165.401	146.337	-119.514	149.362	-109.482	256.984	-204.723	187.054	-54.7744	-86.7142	-76.4421	330.575	-69.6481	346.339	-69.3731	113.309	-70.3221	1.70075	-155.689	83.6259	-48.0546	145.515	-169.485	79.1622
675	4	1251.04	4.81412	2.53903	73.8409	54.3622	-75.3894	-81.9395	-133.981	41.3447	161.589	57.4037	50.3345	92.8076	-149.555	142.636	-116.221	150.429	-109.305	258.318	-206.071	190.872	-58.2324	-86.698	-74.2685	336.223	-75.0194	334.585	-51.8514	106.95	-64.4825	-6.0301	-152.183	88.2421	-48.525	145.876	-169.485	79.1622
675	5	1302.58	4.87276	2.69554	73.9736	55.6304	-74.5152	-76.5145	-138.057	34.173	168.591	58.3557	50.3991	102.177	-159.493	145.82	-118.993	150.781	-107.223	248.717	-198.985	166.063	-35.1541	-88.6751	-67.7474	312.708	-51.3917	311.427	-26.2943	101.968	-60.9263	-18.0278	-143.242	101.444	-58.8931	155.277	-180.15	79.8662
675	6	1303.64	4.93944	2.78802	77.1989	59.4462	-70.218	-75.6228	-135.56	24.0545	178.628	62.1939	50.6085	103.193	-164.466	135.714	-108.832	154.463	-106.092	247.551	-198.095	158.438	-28.0238	-88.701	-69.0708	317.16	-55.6424	314.69	-29.4553	103.865	-77.1652	2.70948	-149.782	65.0483	-36.3911	145.976	-179.164	84.4644
676	1	763.528	4.81667	2.64515	74.8363	56.5241	-76.5048	-100.072	-115.779	52.7757	149.756	56.867	48.8025	118.195	-181.275	124.052	-95.1147	156.173	-105.809	247.683	-198.466	157.63	-27.1527	-88.9168	-69.1828	317.448	-55.9249	315.115	-29.9035	103.937	-77.1662	4.97236	-152.292	63.3915	-34.9324	148.595	-181.291	85.4207
676	2	878.512	4.8889	2.68769	75.7703	55.9609	-75.5953	-97.3996	-117.769	48.4297	154.24	57.6052	50.3639	110.95	-174.155	126.522	-98.9134	155.684	-103.3	244.453	-197.222	148.115	-17.8311	-90.8165	-78.8149	340.368	-78.3565	338.598	-56.8821	112.21	-75.2134	1.62892	-152.272	65.8149	-36.0605	154.359	-184.722	85.732
676	3	925.561	4.92228	2.67296	78.0519	57.7935	-75.372	-96.3448	-118.254	45.1568	157.503	57.9379	49.5269	133.648	-199.512	126.84	-97.9233	158.702	-116.282	229.288	-168.273	151.03	-26.7089	-80.6066	-76.444	328.61	-66.6796	326.892	-45.1016	111.671	-68.909	-5.89896	-152.704	64.7944	-31.4591	164.627	-189.298	86.8299
676	4	964.951	4.78609	2.64038	79.9116	61.6053	-75.0901	-95.7427	-118.707	44.0744	158.531	58.1847	49.4053	139.154	-206.112	127.028	-97.9254	159.559	-115.613	220.394	-160.707	144.945	-20.2949	-82.1338	-74.5579	333.504	-73.0096	335.977	-53.5102	108.122	-79.5761	22.1947	-170.948	39.0912	-13.5896	160.847	-189.665	86.9038
676	5	982.03	4.85066	2.73817	79.2202	62.2315	-74.1079	-92.3644	-121.08	38.9375	163.653	59.1578	49.5887	140.246	-207.432	127.477	-98.4158	159.767	-114.158	226.278	-167.959	147.68	-22.094	-82.9173	-69.2267	316.186	-55.6753	310.938	-25.8583	104.125	-78.067	16.1882	-166.269	49.2396	-22.78	163.439	-193.799	87.535
676	6	976.424	4.84453	2.69838	76.8977	63.3937	-73.8084	-90.1801	-122.836	36.689	165.791	59.5449	49.6769	140.785	-208.073	127.716	-98.6717	159.861	-113.024	230.238	-173.07	150.153	-23.5583	-83.8802	-60.1627	289.938	-30.3504	286.699	-0.949513	98.3995	-74.4421	8.94633	-162.84	59.5579	-30.1798	161.606	-187.36	86.5234
677	1	686.737	4.67619	2.47458	74.0652	60.4625	-79.9625	-113.756	-103.977	65.8055	136.511	54.286	49.6831	140.813	-208.109	127.733	-98.6902	159.868	-106.317	240.703	-189.685	145.479	-15.4929	-89.1409	-59.7776	288.839	-29.2483	287.957	-1.69882	97.7848	-74.7832	10.4451	-163.841	60.8201	-31.6332	161.193	-186.842	86.699
677	2	837.874	4.84154	2.52881	73.0674	57.603	-79.288	-111.873	-105.568	61.2635	141.609	54.6218	52.3341	116.876	-182.832	130.532	-104.304	157.576	-99.5888	229.473	-183.965	117.967	11.2813	-94.7556	-65.8791	294.8	-35.1968	295.314	-12.2209	105.412	-74.0715	9.02812	-163.794	62.2548	-32.523	163.663	-188.507	86.885
677	3	837.027	4.89678	2.57882	75.7993	58.5672	-79.1896	-110.98	-106.005	57.4229	145.825	54.6121	52.2536	142.95	-212.92	133.454	-105.168	161.6	-112.402	219.9	-161.298	128.283	-4.32487	-84.3235	-71.7165	305.545	-45.9384	305.481	-24.9584	112.343	-72.5632	7.16111	-164.697	65.4461	-34.8207	168.049	-191.039	87.4804
677	4	705.053	4.84553	2.53494	73.699	55.609	-78.2786	-110.387	-106.115	53.5452	149.952	55.3127	48.1672	120.56	-185.667	123.381	-94.1455	157.062	-112.02	221.348	-163.022	129.264	-5.09643	-84.4303	-72.2496	308.748	-48.9798	308.689	-28.1578	112.234	-72.0515	6.01591	-164.296	66.3158	-35.2736	169.528	-192.115	87.5653
677	5	704.296	4.89089	2.65775	74.2759	56.7693	-78.2787	-110.264	-106.208	53.4927	149.985	55.3352	48.1738	120.609	-185.725	123.409	-94.1717	157.067	-104.858	242.943	-193.032	128.991	-0.611578	-90.5692	-72.7309	310.145	-50.3914	310.244	-29.5579	112.472	-74.4939	6.10761	-159.042	73.326	-43.734	163.627	-192.537	87.7468
677	6	792.182	4.87687	2.63068	71.9383	52.9456	-77.9991	-109.538	-106.659	51.8076	151.594	55.6427	48.2876	121.333	-186.565	123.994	-94.7555	157.173	-105.088	243.104	-193.094	130.423	-1.91663	-90.4438	-73.0005	310.081	-50.5659	312.928	-32.1821	112.686	-66.3938	1.75026	-157.994	105.064	-67.2208	139.058	-167.24	83.8066
678	1	550.813	4.71888	2.45839	69.4386	50.784	-83.4033	-128.244	-91.91	78.8093	123.954	51.4088	48.4539	122.346	-187.771	124.563	-95.3421	157.315	-105.359	261.148	-213.462	159.255	-25.8291	-91.2535	-73.2743	311.033	-51.4878	314.066	-33.3461	112.81	-65.6194	0.861544	-158.403	110.2	-71.6563	144.427	-171.116	84.2183
678	2	540.989	4.69304	2.45154	69.8868	50.2575	-83.0768	-126.045	-93.9702	76.3429	126.557	51.6572	49.1337	119.451	-184.751	125.922	-97.2452	157.024	-100.701	248.033	-202.909	131.049	-0.489796	-94.022	-73.4602	311.557	-51.9838	314.61	-33.9542	112.934	-64.6112	-0.895211	-158.274	111.404	-71.7395	147.328	-173.003	84.1953
678	3	702.708	4.77354	2.47378	73.5805	51.2403	-81.3761	-121.556	-98.1711	69.2564	134.096	52.6489	49.3272	138.417	-206.466	127.338	-97.9076	159.931	-112.211	237.873	-180.616	142.68	-16.5242	-84.6043	-81.8187	331.874	-71.0179	333.464	-56.4435	120.038	-52.8889	-26.4527	-143.323	114.224	-66.6311	155.952	-175.726	84.018
678	4	713.85	4.54624	2.36366	76.1056	53.999	-81.3761	-121.556	-98.1711	69.2564	134.096	52.6489	49.8136	145.796	-214.95	130.243	-100.565	161.19	-107.896	221.57	-168.058	122.77	3.33476	-89.0288	-74.2685	336.223	-75.0194	334.585	-51.8514	106.95	-59.307	-11.0463	-153.873	91.0146	-49.0003	154.496	-175.726	84.018
678	5	814.897	4.6677	2.55745	76.8276	57.3478	-79.732	-110.902	-106.732	62.4195	140.533	54.706	49.8355	145.915	-215.076	130.293	-100.621	161.214	-105.347	232.236	-181.785	125.867	1.95075	-90.7961	-68.2736	315.711	-54.1583	311.456	-26.2019	102.289	-58.8083	-17.7527	-148.614	92.0138	-48.9458	165.404	-188.685	84.9019
678	6	714.529	4.62176	2.54259	74.5616	56.9258	-79.3935	-110.354	-107.264	61.3541	141.611	54.9263	49.8398	145.935	-215.095	130.303	-100.632	161.219	-104.725	230.082	-180.049	128.798	-0.0352864	-91.685	-66.2573	308.358	-47.5591	306.607	-21.3287	101.485	-68.529	11.5163	-168.523	91.8815	-55.3503	147.917	-174.915	83.3105
679	1	533.067	4.48029	2.37934	74.6647	54.2972	-82.778	-123.768	-96.7085	79.1523	123.639	51.9255	49.852	145.986	-215.146	130.332	-100.664	161.232	-104.609	237.998	-188.83	138.745	-8.30012	-91.8126	-74.1459	331.982	-70.3727	332.219	-48.9823	106.705	-66.0642	6.84907	-167.339	94.6808	-56.081	154.795	-179.316	83.4401
679	2	686.268	4.73867	2.44048	73.4453	52.4262	-81.8746	-122.089	-98.1993	73.8713	129.56	52.3367	52.4288	120.059	-187.486	132.396	-105.668	158.647	-98.9734	230.402	-186.104	118.938	11.3142	-96.6289	-76.157	325.03	-63.7931	326.25	-44.8277	111.423	-65.8407	5.29521	-166.52	87.018	-48.5249	157.417	-181.29	83.5351
679	3	793.074	4.82721	2.51847	73.7182	56.5285	-80.2821	-116.35	-102.908	66.2666	137.417	53.6463	52.8729	141.419	-212.021	136.359	-108.204	161.833	-106.843	228.875	-176.576	129.714	-2.27775	-89.7873	-69.8777	302.184	-42.1998	302.954	-19.9918	108.696	-63.746	0.808823	-164.89	88.7445	-48.4458	163.298	-185.505	83.7297
679	4	790.155	4.7704	2.50509	76.3305	58.7801	-79.6868	-115.248	-103.859	64.3475	139.316	54.0603	52.881	141.467	-212.079	136.382	-108.228	161.843	-106.354	223.845	-172.338	130.236	-2.20531	-90.7721	-71.9586	315.26	-54.9518	316.107	-33.4177	108.594	-74.7787	27.7829	-183.331	63.2857	-31.2536	160.633	-186.303	83.8162
679	5	890.608	4.85253	2.66617	77.379	58.7774	-78.8087	-111.022	-107.177	60.7114	142.823	55.0169	52.8961	141.556	-212.186	136.422	-108.271	161.86	-103.19	241	-194.172	139.097	-7.94213	-93.6913	-80.9519	340.144	-78.5507	339.349	-59.0731	114.8	-72.4714	17.051	-173.45	76.6163	-43.1757	162.783	-190.593	84.5734
679	6	848.856	4.84447	2.65276	74.9701	54.8979	-78.4319	-110.088	-107.818	58.5561	144.903	55.3642	52.902	141.59	-212.228	136.438	-108.289	161.867	-103.367	241.319	-194.43	140.448	-9.14625	-93.6026	-80.192	336.727	-75.5938	339.877	-59.244	114.311	-63.3508	3.41705	-163.046	108.102	-67.6048	140.926	-168.391	82.3115
680	1	637.274	4.70382	2.47093	72.3836	53.5902	-81.9438	-125.369	-95.306	77.0732	126.133	52.2419	52.9195	141.693	-212.352	136.486	-108.34	161.888	-103.86	246.757	-200.106	149.113	-16.4262	-93.4722	-71.918	310.523	-50.4914	314.95	-31.6269	108.215	-60.8495	-0.977116	-162.265	110.609	-68.0078	149.984	-174.887	82.4416
680	2	711.818	4.71046	2.49762	72.6126	52.9484	-81.3248	-122.541	-97.9838	73.0452	130.505	52.5827	53.6725	132.108	-201.995	136.836	-109.694	160.86	-97.8833	234.406	-192.377	122.384	8.65601	-98.1578	-72.1514	311.222	-51.1594	315.674	-32.4277	108.364	-60.0799	-2.58671	-161.917	110.945	-67.4303	152.67	-176.887	82.3897
680	3	800.788	4.85324	2.58252	73.5472	52.4011	-80.1053	-118.817	-101.058	67.8238	136.038	53.3898	53.8085	133.026	-203.087	137.267	-110.146	161.025	-103.276	232.875	-185.383	129.567	-0.375671	-93.4928	-83.0989	335.806	-75.4152	338.582	-59.6741	118.915	-58.872	-5.215	-161.004	110.912	-66.1958	156.342	-179.625	82.3401
680	4	799.007	4.73919	2.48146	75.8103	55.2242	-80.1053	-118.817	-101.058	67.8238	136.038	53.3898	53.8095	133.038	-203.1	137.273	-110.151	161.026	-99.853	227.395	-183.904	122.287	7.83128	-97.5272	-75.201	336.179	-75.0611	335.007	-52.6775	108.213	-66.0232	6.7488	-167.984	80.9124	-42.1792	155.353	-179.625	82.3401
680	5	891.288	4.79433	2.58606	74.9921	56.1763	-79.2495	-113.996	-104.891	64.1112	139.595	54.3367	53.9196	133.793	-204.004	137.615	-110.507	161.162	-99.5899	231.979	-189.511	126.94	4.19065	-97.8898	-68.5402	313.13	-51.9035	309.91	-24.8783	103.105	-62.174	-5.8433	-157.766	89.706	-48.8939	161.172	-186.432	83.6471
680	6	1001.16	4.76966	2.55582	72.7472	56.703	-78.4576	-110.814	-107.74	60.9544	142.718	54.9967	54.0157	134.479	-204.804	137.968	-110.866	161.275	-98.8948	235.529	-194.218	133.394	-0.660813	-98.9238	-60.231	286.971	-27.285	287.709	-2.48443	98.7489	-51.8859	-26.8927	-142.538	111.418	-62.7704	152.38	-173.227	82.0785
681	1	586.134	4.56961	2.31404	71.0592	53.1201	-84.3249	-131.554	-90.7664	88.3578	114.631	50.3189	54.0524	134.71	-205.08	138.083	-110.987	161.317	-99.7434	248.194	-207.805	153.08	-16.9812	-98.9237	-63.6848	299.403	-39.1109	301.65	-17.2057	100.656	-52.6682	-24.1225	-145.506	111.863	-63.4305	156.028	-176.153	82.1463
681	2	673.475	4.6044	2.33399	70.995	52.2797	-83.8098	-129.751	-92.817	84.0264	119.671	50.2036	55.0547	121.255	-190.439	138.622	-112.925	159.795	-92.8335	237.02	-201.948	125.551	8.45899	-103.853	-64.0854	300.74	-40.3549	303.045	-18.7452	100.859	-53.8893	-21.3916	-147.866	106.667	-59.1129	157.397	-177.468	82.1455
681	3	751.308	4.6049	2.34743	73.6634	55.7465	-83.0267	-129.281	-93.211	79.4182	124.808	50.5617	55.3022	146.74	-219.843	141.308	-113.504	163.829	-99.8143	232.352	-189.836	130.969	0.241993	-97.7889	-64.9038	303.016	-42.6233	305.216	-21.225	101.594	-59.2393	-8.04761	-157.815	98.5227	-54.8853	157.851	-178.812	82.1597
681	4	890.081	4.53608	2.37873	77.134	55.5106	-81.8616	-122.547	-98.9992	74.4445	129.469	52.0108	55.1283	145.779	-218.66	140.882	-113.035	163.611	-97.3431	218.872	-175.75	111.374	15.6058	-97.9552	-72.0863	329.372	-68.4892	328.29	-44.9166	105.453	-58.6887	-9.40532	-157.894	97.2768	-52.4803	162.912	-182.99	81.9542
681	5	934.382	4.64339	2.51859	76.0847	57.9129	-80.5308	-114.956	-105.273	68.6698	135.011	53.4946	54.9774	144.94	-217.64	140.481	-112.601	163.429	-96.0306	231.39	-190.943	121.91	7.21249	-99.0474	-65.1959	308.458	-47.7023	306.248	-20.108	100.11	-59.1409	-11.4633	-155.231	98.3296	-53.2651	165.903	-188.604	82.1773
681	6	909.431	4.60484	2.49164	75.729	58.7413	-80.2032	-113.781	-106.457	67.8484	135.837	53.7365	54.9124	144.642	-217.255	140.335	-112.433	163.352	-94.2542	232.941	-193.796	121.206	8.71235	-100.59	-60.0267	292.722	-33.1219	290.478	-4.71657	97.7874	-47.2724	-40.5947	-133.999	113.359	-59.8283	166.958	-184.88	81.9127
682	1	702.532	4.55154	2.42458	72.3761	54.6936	-80.302	-116.616	-103.9	68.8731	134.975	53.5201	50.7771	121.139	-188.619	129.381	-100.624	158.341	-94.6633	235.538	-196.358	125.497	5.08639	-100.345	-60.2734	294.727	-35.0284	292.374	-6.67892	97.7705	-47.6713	-38.9249	-135.498	113.751	-60.3876	167.357	-185.289	81.8924
682	2	849.215	4.60948	2.43198	70.9387	51.9738	-80.302	-116.616	-103.9	68.8731	134.975	53.5201	53.3154	93.2037	-158.619	130.869	-105.393	155.564	-88.1734	238.181	-204.874	117.276	14.3489	-105.243	-65.6211	300.604	-41.0827	299.27	-16.2199	104.555	-47.6713	-38.9249	-135.498	113.751	-60.3876	167.357	-185.289	81.8924
682	3	595.537	4.59208	2.43657	72.5519	53.3989	-80.2017	-117.174	-103.031	63.0462	141.506	53.217	47.678	123.091	-190.928	118.715	-86.7343	158.296	-101.15	228.855	-182.343	127.226	-0.227357	-94.5025	-66.1114	302.363	-42.6367	301.565	-18.6414	104.669	-47.5402	-35.4013	-139.988	116.961	-62.8417	169.749	-187.143	81.9898
682	4	579.256	4.44576	2.36407	72.8455	50.4781	-79.149	-115.097	-104.493	58.2383	146.46	54.117	43.8974	102.149	-166.18	107.328	-74.7923	155.665	-100.706	227.052	-180.517	124.907	1.69256	-94.5563	-70.4599	320.319	-59.8111	319.083	-36.2834	105.917	-48.4745	-31.9276	-142.985	117.268	-63.592	170.348	-187.778	81.9469
682	5	683.52	4.51294	2.46743	74.2242	51.9599	-77.9215	-111.773	-106.886	53.6652	151.132	55.171	44.0905	106.947	-171.694	107.764	-75.1217	156.182	-99.9953	231.905	-186.324	127.92	-0.522082	-94.8891	-78.9395	344.436	-82.7767	342.227	-62.0125	111.892	-50.5232	-26.552	-146.771	116.868	-64.5532	170.279	-188.61	82.28
682	6	742.698	4.51975	2.45078	71.8205	49.3252	-77.526	-110.804	-107.468	51.0623	153.66	55.5899	44.3938	108.498	-173.511	109.428	-76.7767	156.381	-100.358	232.232	-186.49	130.04	-2.44088	-94.6856	-77.9911	341.084	-80.0342	344.58	-64.0699	111.131	-49.7226	-17.2019	-151.57	139.551	-87.156	143.59	-164.122	80.4537
683	1	409.506	4.38188	2.28813	69.6393	46.8063	-82.7684	-129.737	-91.7951	77.2436	126.577	51.4038	44.8735	112.971	-178.478	111.603	-78.9166	156.741	-99.6395	241.626	-197.055	140.227	-10.6676	-95.2857	-73.7074	327.084	-66.5053	330.376	-48.7436	107.948	-50.0718	-15.4514	-153.58	140.366	-88.393	147.9	-167.857	80.9648
683	2	581.916	4.43909	2.29483	69.2445	46.7567	-82.3043	-129.69	-92.0083	72.6712	132.008	51.124	49.814	88.4164	-152.182	120.746	-93.0939	154.139	-88.1257	238.594	-204.159	115.097	16.2337	-104.243	-72.7568	321.995	-61.6898	324.551	-42.911	108.11	-54.5046	-4.75974	-162.059	133.761	-84.8322	148.83	-169.401	80.9089
683	3	527.08	4.42114	2.26514	70.0785	45.9319	-82.0236	-129.458	-92.3642	72.2385	132.543	51.2276	47.8468	93.7642	-156.767	117.538	-88.028	154.25	-92.5289	234.797	-195.786	117.716	11.919	-100.64	-72.4516	320.914	-60.6776	323.409	-41.6905	107.977	-43.2223	-34.6178	-139.316	142.133	-85.5075	151.679	-169.454	80.8966
683	4	493.315	4.3347	2.22405	70.5268	46.0558	-82.0236	-129.458	-92.3642	72.2385	132.543	51.2276	47.2035	92.7684	-154.908	117.707	-87.8413	153.89	-91.061	233.867	-195.765	115.298	14.1974	-101.628	-74.2685	336.223	-75.0194	334.585	-51.8514	106.95	-45.4744	-30.424	-142.313	134.392	-79.5484	151.169	-169.454	80.8966
683	5	533.66	4.45248	2.41819	70.252	49.5778	-80.1866	-122.252	-98.0216	65.9785	138.866	52.9112	47.1165	100.868	-163.982	117.632	-87.4287	154.374	-90.8751	240.678	-203.812	121.705	9.15643	-101.869	-66.7101	312.42	-50.7822	310.427	-24.5851	100.726	-51.1907	-21.3749	-146.799	130.508	-79.0945	152.147	-174.448	81.3468
683	6	562.193	4.46719	2.4051	68.0951	52.3333	-79.5995	-118.962	-100.906	63.4593	141.341	53.5198	47.1842	105.144	-168.306	119.324	-88.7841	154.318	-91.0696	243.292	-206.796	126.272	5.56241	-102.121	-58.2308	288.156	-27.5093	286.203	0.333756	95.6149	-52.469	-13.3201	-153.024	135.494	-84.3386	146.655	-167.536	80.4
684	1	331.913	4.27128	2.20069	67.0787	48.1822	-84.8608	-136.062	-86.9835	89.5966	114.138	49.5647	47.4307	107.646	-171.198	120.128	-89.5795	154.542	-93.2219	250.836	-214.099	142.817	-8.42865	-101.327	-62.3559	303.638	-42.0352	304.301	-18.7606	97.5704	-52.3541	-13.589	-153.712	134.86	-83.1032	150.47	-170.656	80.194
684	2	586.565	4.39554	2.22516	67.0717	46.1016	-84.6732	-136.374	-86.5741	86.0367	117.984	49.6033	51.6847	80.8954	-143.322	126.091	-99.994	152.478	-87.7634	257.233	-226.644	142.682	-5.25988	-106.311	-68.8542	315.871	-54.3898	317.134	-34.2808	104.529	-52.3807	-13.5622	-153.877	134.703	-82.6662	152.068	-172.078	80.1928
684	3	376.258	4.32632	2.18825	67.93	46.4557	-84.6707	-133.745	-89.0821	83.6132	120.592	49.4288	43.6969	103.607	-166.837	104.09	-71.9572	155.31	-100.512	243.43	-199.361	146.178	-14.5144	-95.6978	-68.9527	316.144	-54.6494	317.419	-34.5966	104.597	-53.6802	-11.5941	-156.614	129.875	-78.546	153.41	-173.08	80.4922
684	4	420.407	4.27079	2.23665	70.0294	46.8018	-83.587	-129.958	-92.2986	79.3591	124.812	50.3703	44.0064	107.573	-171.346	105.865	-73.5909	155.673	-97.6448	232.302	-188.876	128.839	-0.883246	-95.6903	-73.4019	333.595	-72.5236	332.374	-49.3115	106.323	-53.6385	-11.6936	-157.135	128.666	-76.7865	156.006	-175.34	80.2444
684	5	497.989	4.42489	2.4554	70.9649	51.3402	-81.873	-118.477	-101.793	71.5015	132.315	52.4214	44.7163	117.011	-182.039	108.974	-76.5539	156.282	-97.8512	239.978	-197.586	138.162	-8.49493	-95.858	-66.5101	311.776	-50.4532	311.082	-25.0788	100.543	-54.2625	-14.7918	-154.428	126.334	-73.3001	163.117	-185.139	79.8275
684	6	534.886	4.4472	2.45582	69.6303	54.4564	-81.1183	-114.099	-105.725	68.1015	135.667	53.1483	45.0698	120.605	-185.976	110.796	-78.2667	156.515	-97.9604	242.544	-200.417	142.164	-11.7008	-96.0198	-58.5976	289.202	-28.9123	288.372	-1.59003	95.9091	-55.3927	-11.0428	-157.395	126.07	-73.6075	162.272	-182.639	79.5476
685	1	521.44	4.41025	2.39327	69.3849	54.7068	-83.3082	-121.372	-99.8676	78.322	125.062	51.4711	45.3564	122.267	-187.873	111.894	-79.3883	156.668	-100.676	260.315	-218.279	171.652	-36.4438	-95.0668	-59.1997	291.948	-31.6062	292.25	-5.31931	95.8208	-55.3493	-11.1501	-157.614	125.63	-72.8456	163.565	-183.775	79.4357
685	2	749.532	4.62363	2.39997	66.8583	49.5724	-83.3082	-121.372	-99.8677	78.3219	125.062	51.4711	49.2858	93.8699	-157.873	117.827	-89.5735	154.297	-100.676	260.315	-218.279	171.652	-36.4439	-95.0668	-69.821	303.294	-44.0204	304.266	-22.2631	110.122	-55.3493	-11.1501	-157.614	125.63	-72.8456	163.565	-183.775	79.4357
685	3	844.515	4.71799	2.47746	68.0291	49.3276	-82.3883	-118.269	-102.283	75.6738	128.118	52.2512	49.2373	97.2529	-161.745	116.048	-87.7784	154.594	-100.795	259.824	-217.601	170.877	-35.8566	-94.9298	-70.6497	310.313	-49.6974	302.074	-21.3532	109.951	-46.4586	-28.9215	-143.263	139.826	-79.904	161.395	-181.012	79.1091
685	4	689.162	4.44169	2.39171	70.4764	48.4843	-80.6321	-114.513	-105.408	69.0157	135.064	53.5821	44.0452	81.7921	-142.954	99.0548	-69.6051	153.454	-100.671	259.326	-217.138	169.812	-34.9358	-94.969	-73.1337	331.991	-70.9447	329.839	-46.985	106.532	-47.5776	-27.2783	-144.598	134.542	-75.402	162.243	-182.046	78.9681
685	5	614.527	4.45953	2.4353	70.7697	48.5495	-80.238	-110.947	-108.443	65.7215	138.337	54.0401	44.1665	86.6119	-147.827	101.102	-71.4079	153.171	-97.5482	245.995	-204.882	141.835	-10.9453	-96.0495	-70.7017	324.565	-63.6017	322.763	-38.9857	104.593	-49.4609	-23.0095	-147.524	133.917	-75.8016	162.399	-183.462	78.9542
685	6	849.521	4.4999	2.46011	69.0685	46.6911	-79.4114	-108.92	-109.892	60.6643	143.367	54.7362	44.6043	90.5578	-152.27	104.43	-74.5898	153.469	-97.8705	246.705	-205.483	144.023	-12.8553	-95.8969	-75.0389	336.708	-75.7118	339.054	-56.6475	107.655	-47.7337	-10.925	-154.853	164.164	-106.177	136.84	-159.45	78.3171
686	1	360.639	4.3864	2.35203	68.4909	46.6723	-84.7955	-132.668	-89.7928	86.0141	117.442	50.0443	45.5428	116.423	-179.641	112.249	-81.2409	154.062	-99.316	255.036	-213.78	158.585	-25.0125	-95.4926	-74.2685	335.207	-74.2444	337.706	-54.9305	106.909	-47.9284	-10.1474	-155.879	165.288	-107.956	140.488	-162.797	79.0781
686	2	451.972	4.35205	2.32069	69.5322	45.5954	-84.3155	-132.447	-90.3699	85.2596	118.496	50.1389	46.1574	108.314	-170.217	112.962	-82.6808	153.281	-95.3579	248.863	-210.101	140.86	-8.77011	-97.9506	-74.1784	334.878	-73.9392	337.357	-54.5838	106.863	-35.7583	-40.0047	-133.394	177.983	-112.163	143.464	-162.822	79.0695
686	3	369.789	4.38572	2.2933	69.086	45.4502	-84.3155	-132.447	-90.3699	85.2596	118.496	50.1389	45.6656	112.41	-174.649	112.218	-81.4659	153.741	-98.7989	244.927	-202.502	141.709	-11.1123	-95.1974	-73.5891	331.526	-70.6643	333.792	-51.0477	106.919	-45.2087	-27.3667	-141.726	147.983	-90.0359	142.097	-162.822	79.0695
686	4	372.568	4.37896	2.29241	69.228	45.4182	-84.3155	-132.447	-90.3699	85.2596	118.496	50.1389	45.6656	112.41	-174.649	112.218	-81.4659	153.741	-98.9052	244.977	-202.621	144.582	-13.6883	-95.1803	-74.2685	336.223	-75.0194	334.585	-51.8514	106.95	-45.8489	-25.456	-143.227	146.307	-88.7976	141.925	-162.822	79.0695
686	5	406.308	4.42154	2.33628	69.0695	46.6528	-83.9423	-129.263	-92.9532	82.9965	120.616	50.6723	45.8895	114.392	-176.949	113.057	-82.3226	153.919	-99.0709	245.712	-203.355	145.953	-14.8522	-95.1245	-69.7482	321.488	-60.1829	321.289	-36.8721	103.24	-49.6101	-17.5092	-148.923	144.221	-89.1164	145.782	-168.259	79.2357
686	6	478.334	4.2338	2.33685	70.4355	51.4035	-83.1657	-119.981	-101.069	82.229	120.69	52.2412	45.2623	125.899	-188.951	113.561	-81.2421	153.398	-93.8668	243.646	-209.761	129.782	4.54486	-103.735	-53.6855	300.02	-37.4059	310.001	-25.707	87.7495	-50.934	-17.8965	-146.272	138.879	-84.1218	137.797	-159.523	77.4387
687	1	333.601	4.16977	2.22958	69.6668	51.326	-85.7443	-129.522	-93.3621	93.8036	108.867	50.0168	45.5401	127.492	-190.803	114.422	-82.1547	153.587	-98.439	259.485	-225.266	159.97	-20.1874	-102.326	-54.0949	301.777	-39.0979	311.576	-27.3343	87.8968	-51.0831	-17.5244	-147.397	138.113	-82.7472	141.16	-162.358	77.0867
687	2	340.179	4.18238	2.23274	70.4114	50.6608	-85.3694	-127.201	-95.8702	90.4938	112.582	50.0144	46.5926	123.381	-186.65	116.62	-85.2467	153.416	-93.2633	249.197	-217.391	131.955	4.08867	-104.646	-56.2506	305.734	-43.0007	316.234	-32.7817	90.0094	-51.1899	-17.2556	-148.045	137.279	-81.6317	142.707	-163.717	76.9043
687	3	436.566	4.18604	2.24544	70.8357	51.39	-85.1056	-126.871	-96.29	89.9146	113.229	50.1236	46.5549	127.426	-191.21	116.947	-85.2649	154.029	-94.5657	246.554	-212.609	133.505	1.98839	-103.446	-60.8669	316.341	-53.4532	328.03	-46.1811	94.3122	-63.5945	12.4453	-170.081	120.011	-73.2308	139.992	-163.897	76.8724
687	4	451.306	4.3377	2.29086	67.6919	46.5196	-83.7625	-126.929	-96.2184	84.496	119.102	50.9511	46.7553	104.654	-166.688	114.222	-85.3415	154.373	-98.0477	244.951	-205.582	145.15	-11.8695	-97.8071	-73.3264	334.348	-73.2811	332.572	-49.5296	106.154	-58.6004	19.6788	-181.801	143.001	-91.0172	142.026	-165.564	76.6981
687	5	488.027	4.40779	2.37406	66.5373	48.389	-82.9647	-122.208	-100.218	80.5545	123.022	51.6861	46.9982	108.633	-171.154	115.472	-86.5314	154.646	-99.2481	249.485	-209.961	154.869	-20.278	-97.3779	-64.7444	306.32	-45.2362	308.87	-22.6439	99.0768	-55.61	9.07427	-172.606	151.314	-97.2803	145.61	-169.365	76.768
687	6	511.667	4.40753	2.35821	65.2782	51.5873	-82.3695	-118.773	-103.43	78.271	125.274	52.2241	47.0967	112.305	-174.925	116.935	-87.7148	154.703	-99.3601	250.215	-210.711	156.237	-21.4	-97.3845	-57.1106	284.209	-24.3461	284.322	2.21516	95.3235	-54.278	6.54455	-171.113	153.541	-98.1328	146.739	-167.707	76.6059
688	1	181.682	4.07861	2.05737	66.2479	46.6765	-87.8128	-139.831	-85.5405	105.627	97.1247	47.7167	47.3715	116.649	-179.786	117.913	-88.5957	154.983	-99.5049	251.022	-211.528	157.625	-22.5465	-97.3657	-62.6705	312.042	-50.646	311.313	-25.9047	97.1138	-51.7918	0.238222	-167.444	154.961	-96.9888	150.783	-169.93	75.9622
688	2	219.664	4.08259	2.05818	66.3572	45.7657	-87.6275	-140.005	-86.2744	101.962	101.846	46.857	49.7907	102.757	-165.208	122.542	-95.5164	153.805	-90.8242	243.963	-211.318	129.247	4.59958	-103.48	-63.4623	313.825	-52.3852	313.209	-28.1006	97.8155	-51.4045	-0.344044	-167.253	155.539	-97.0967	151.4	-170.396	75.8684
688	3	279.742	4.09072	2.07717	69.4792	47.1129	-87.723	-139.208	-87.5646	96.4256	108.247	46.0368	45.6949	131.138	-196.806	113.972	-82.243	157.594	-102.984	233.25	-187.499	135.998	-7.16755	-93.3608	-65.4044	318.082	-56.6563	317.728	-33.3093	99.7014	-44.7431	-18.2378	-153.535	159.131	-95.9913	153.977	-171.278	75.7072
688	4	347.491	4.19262	2.1189	70.0053	46.6735	-86.9385	-136.148	-90.4074	93.2057	111.642	46.5479	45.9166	132.546	-198.468	114.553	-82.8744	157.814	-106.266	235.57	-185.712	147.23	-19.759	-88.518	-73.8951	335.1	-73.9163	333.419	-50.576	106.673	-45.1124	-17.2738	-154.463	158.365	-95.2706	154.546	-171.838	75.5654
688	5	857.853	4.52602	2.53787	74.4709	55.1442	-83.8023	-103.464	-118.506	68.0905	135.195	50.8493	47.6143	142.099	-209.867	119.477	-88.1821	159.257	-106.739	245.591	-196.421	161.347	-31.7502	-88.4995	-69.1981	318.908	-57.0939	321.562	-35.8935	101.639	-50.493	-10.1252	-161.686	142.859	-78.6336	168.16	-189.656	72.0947
688	6	882.147	4.47292	2.52181	72.7795	54.4775	-81.7914	-103.644	-118.736	61.8507	141.735	51.7591	47.9908	144.272	-212.387	121.183	-89.8689	159.718	-106.782	246.531	-197.318	165.597	-35.3952	-88.5549	-68.4343	315.895	-54.424	320.046	-34.2402	101.321	-58.2467	16.2217	-177.323	155.371	-102.539	140.037	-164.801	74.5987
689	1	932.719	4.51137	2.55169	73.9571	57.1054	-82.0724	-102.58	-119.607	60.9642	142.379	51.7638	48.068	144.661	-212.858	121.373	-90.0796	159.792	-108.118	264.298	-215.285	193.641	-59.3635	-88.1911	-68.5997	316.382	-54.9049	320.602	-34.839	101.43	-57.4116	16.0128	-178.464	157.627	-103.139	143.62	-167.511	74.2029
689	2	1073.04	4.80513	2.64037	72.0243	54.5728	-80.8612	-101.562	-120.029	55.7541	148.145	52.4654	50.3812	126.976	-194.371	124.113	-95.2906	158.416	-107.835	263.551	-214.67	190.141	-56.1943	-88.2077	-82.1444	335.955	-74.9399	343.005	-62.7585	116.459	-56.9096	15.7687	-178.867	158.915	-103.705	145	-168.569	74.0009
689	3	1072.2	4.89388	2.57695	73.2168	53.9774	-79.8266	-101.125	-119.91	50.9713	153.057	53.185	50.7279	129.024	-196.853	125.315	-96.5545	158.85	-112.24	254.21	-200.219	184.573	-53.5798	-84.5895	-80.8158	331.591	-70.828	340.562	-59.9597	115.562	-50.1083	-13.4455	-157.147	136.259	-77.5955	150.079	-170.834	73.7989
689	4	1155.74	4.82349	2.54322	75.7652	55.0837	-78.5684	-100.31	-121.381	49.7996	154.662	53.74	50.9148	134.417	-202.637	128.572	-99.5336	159.135	-112.232	254.328	-200.345	184.735	-53.712	-84.5992	-78.6159	332.761	-71.9321	337.431	-56.3602	112.89	-39.6025	-43.0266	-134.059	140.297	-74.3928	152.353	-170.94	73.774
689	5	1088.91	4.81178	2.5556	75.5719	54.0592	-78.2201	-98.3819	-122.855	46.5212	157.87	54.1305	51.0538	135.224	-203.582	129.046	-100.034	159.266	-111.387	238.604	-185.094	156.072	-28.6576	-84.9581	-75.2015	321.641	-60.8549	327.128	-44.5855	110.04	-41.9473	-36.3002	-138.752	141.685	-76.7541	152.573	-172.589	73.5408
689	6	1014.37	4.81301	2.5579	73.9337	52.6174	-77.8469	-97.5711	-123.34	43.1456	161.124	54.5179	51.2137	136.079	-204.559	129.77	-100.779	159.402	-111.457	239.191	-185.649	157.387	-29.8311	-84.9193	-74.4766	318.862	-58.3562	326.318	-43.5552	109.531	-44.3631	-18.6274	-148.123	163.886	-105.469	126.21	-148.841	76.3208
690	1	694.3	4.69175	2.39801	71.553	50.7199	-83.1487	-118.358	-104.625	70.5621	132.611	50.8973	51.2547	136.305	-204.832	129.896	-100.912	159.443	-104.805	257.723	-209.27	163.085	-31.2771	-90.1269	-72.7606	315.27	-55.3908	328.094	-43.4921	107.379	-44.3422	-18.6707	-147.748	164.672	-106.647	125.431	-148.139	76.6853
690	2	704.586	4.64987	2.38642	71.3628	51.8661	-81.8699	-118.101	-105.071	67.8055	135.597	51.5568	51.4318	137.638	-206.344	130.66	-101.608	159.802	-103.381	252.657	-204.748	153.682	-22.8929	-90.8727	-72.6936	315.058	-55.1883	327.878	-43.2581	107.338	-58.3906	10.2926	-168.97	139.949	-92.0541	123.265	-149.048	76.4769
690	3	758.865	4.67986	2.39426	70.1581	54.0489	-81.0503	-114.403	-108.168	63.9289	139.436	52.3147	51.5452	138.333	-207.173	130.977	-101.946	159.927	-103.935	252.938	-204.579	155.217	-24.3991	-90.5002	-65.2606	292.49	-33.1628	304.066	-17.0341	102.191	-55.9363	5.39078	-167.087	141.598	-91.095	128.635	-152.511	75.8442
690	4	766.123	4.58299	2.37094	72.1049	52.2463	-80.866	-111.815	-110.354	62.1307	141.028	52.7276	51.6041	138.682	-207.588	131.151	-102.13	159.987	-102.343	231.717	-183.199	128.167	-2.09063	-91.0818	-69.284	311.461	-51.3572	317.704	-32.5117	104.343	-56.814	6.6684	-168.97	139.225	-87.9828	133.433	-156.345	75.1127
690	5	861.688	4.63137	2.45866	73.2343	52.6948	-80.1358	-107.301	-113.907	57.6686	145.332	53.5492	51.7071	139.296	-208.326	131.428	-102.429	160.102	-102.309	235.272	-187.243	132.511	-5.6873	-91.1665	-77.2524	332.888	-71.6218	341.921	-59.1296	109.608	-54.2752	-0.890588	-163.648	143.652	-89.8957	139.753	-162.03	74.7317
690	6	837.665	4.643	2.47532	73.2248	51.6608	-79.7877	-106.401	-114.483	55.1916	147.719	53.9131	51.7512	139.543	-208.622	131.562	-102.572	160.149	-102.551	235.646	-187.506	134.195	-7.21091	-91.0249	-76.3537	329.872	-68.9249	341.341	-58.1775	108.897	-43.9987	-17.6216	-149.194	172.344	-113.435	128.09	-149.6	76.2
691	1	523.581	4.50101	2.30186	70.8892	50.0698	-84.933	-126.554	-96.6412	82.1809	119.947	50.2499	51.7875	139.744	-208.868	131.658	-102.675	160.189	-100.283	258.57	-213.438	161.447	-28.96	-93.2555	-74.2671	325.841	-65.3997	339.762	-54.9852	106.624	-44.159	-17.2856	-148.533	174.862	-117.319	126.765	-148.318	77.4372
691	2	561.7	4.48986	2.30836	71.9107	49.647	-84.2951	-123.128	-100.052	78.4914	123.882	50.6598	52.1098	137.58	-206.603	132.113	-103.447	160.018	-96.4537	245.432	-201.831	134.398	-5.34555	-95.0722	-73.8957	324.712	-64.2997	338.576	-53.6934	106.337	-37.9301	-30.7485	-139.042	183.467	-120.996	129.347	-149.244	77.1333
691	3	711.94	4.63625	2.37867	71.3135	50.992	-82.4652	-116.731	-105.455	70.5338	131.907	52.1639	52.2839	138.638	-207.873	132.598	-103.965	160.216	-101.349	244.089	-196.077	141.908	-13.7027	-91.4457	-69.3475	302.13	-41.9696	313.35	-28.1443	105.578	-38.558	-29.3312	-140.885	180.899	-117.938	131.902	-151.589	76.369
691	4	709.15	4.63715	2.37258	70.9745	51.0812	-82.4652	-116.731	-105.455	70.5338	131.907	52.1639	52.2839	138.638	-207.873	132.598	-103.965	160.216	-101.341	243.629	-195.638	141.608	-13.473	-91.4762	-69.5531	303.554	-43.3503	314.237	-29.1346	105.635	-49.0057	-15.6311	-149.68	150.899	-96.2762	129.848	-151.589	76.369
691	5	895.247	4.73834	2.51479	73.3569	52.7124	-81.347	-106.773	-113.47	62.0479	139.889	53.7444	52.4531	139.643	-209.081	133.069	-104.47	160.403	-101.851	246.844	-198.935	147.185	-18.2313	-91.299	-76.8559	323.061	-61.1909	337.087	-54.157	110.072	-48.3688	-21.9793	-145.831	150.255	-92.9778	143.984	-165.418	74.8664
691	6	926.575	4.6999	2.51721	71.5584	52.0683	-80.691	-106.401	-114.086	59.5683	142.471	54.0358	52.5384	140.203	-209.693	133.501	-104.902	160.487	-101.525	246.091	-198.085	150.858	-21.3534	-91.6714	-76.4093	319.649	-58.4445	337.165	-54.5108	110.196	-54.9532	7.63484	-164.723	167.497	-118.569	118.14	-143.492	77.0161
692	1	791.143	4.66893	2.4664	71.1538	52.9265	-82.6466	-113.645	-107.882	69.0831	132.837	52.4697	52.567	140.368	-209.891	133.583	-104.989	160.518	-102.978	264.26	-216.736	180.11	-45.8664	-91.5109	-76.1765	318.942	-57.7672	336.521	-53.7736	110.008	-54.8234	8.24546	-166.435	168.792	-119.049	122.974	-147.28	76.855
692	2	1081.85	5.02446	2.59823	68.1379	49.3676	-81.9879	-114.416	-106.84	67.0476	135.336	53.0171	54.6323	113.84	-181.644	133.526	-107.802	158.104	-102.942	264.114	-216.586	179.58	-45.4005	-91.5048	-81.4166	308.584	-47.9041	322.986	-44.1225	120.455	-54.8075	8.33428	-166.71	169.135	-119.308	123.8	-147.994	76.8255
692	3	748.328	4.92673	2.5805	69.5878	49.7119	-81.6247	-113.665	-106.75	66.2923	136.141	53.5631	51.3281	137.088	-206.326	122.729	-96.1259	162.175	-114.084	245.817	-186.587	173.775	-45.6812	-82.6775	-81.5575	309.184	-48.4534	323.292	-44.4729	120.553	-54.2266	6.91541	-165.598	170.913	-121.686	124.26	-148.095	78.6116
692	4	665.987	4.81973	2.49902	68.6391	46.6419	-87.1693	-112.228	-110.15	73.3601	129.528	48.7757	51.098	135.16	-203.745	122.617	-96.0625	161.543	-113.442	223.409	-164.683	148.806	-21.678	-83.2327	-81.4074	310.921	-50.1315	324.338	-45.4006	120.046	-54.5899	5.30404	-163.606	167.212	-119.277	119.753	-143.895	79.5627
692	5	792.992	4.88707	2.58254	69.1681	48.1873	-86.345	-106.755	-114.562	67.9499	134.639	49.8005	51.2867	136.31	-205.149	123.127	-96.6009	161.76	-113.074	226.58	-168.305	151.649	-24.0141	-83.4181	-88.6574	332.143	-70.2426	347.058	-70.3347	124.766	-54.5669	6.51485	-166.218	169.539	-120.217	128.257	-151.711	78.4449
692	6	799.448	4.88506	2.61035	69.1145	49.1457	-86.345	-106.755	-114.562	67.9499	134.639	49.8005	51.2867	136.31	-205.149	123.127	-96.6009	161.76	-113.074	226.58	-168.305	151.649	-24.0141	-83.4181	-88.6574	332.143	-70.2426	347.058	-70.3347	124.766	-52.7242	22.442	-179.93	199.539	-148.148	120.182	-143.995	78.4594
693	1	584.085	4.8437	2.49897	68.5718	49.0124	-85.926	-119.73	-102.109	72.7902	129.943	49.5567	51.6172	138.216	-207.517	123.924	-97.4629	162.167	-112.251	235.151	-177.775	159.774	-30.8393	-83.7368	-80.2922	305.921	-45.3907	322.853	-43.1242	117.729	-52.52	19.9311	-178.489	194.978	-142.805	122.512	-145.85	77.7945
693	2	726.354	4.96402	2.59058	68.7194	48.044	-84.3256	-113.752	-106.35	66.6471	135.891	51.4974	53.1007	124.509	-193.102	126.051	-100.954	160.737	-108.724	218.612	-164.289	131.594	-4.18599	-87.1029	-83.1698	311.824	-50.8602	326.638	-48.3912	120.706	-51.3424	26.4121	-184.758	210.595	-157.832	123.48	-146.566	78.9355
693	3	1061.81	4.60708	2.56389	69.1258	52.6481	-85.0411	-104.659	-114.008	66.4142	135.313	51.7671	53.4995	128.777	-198.13	127.29	-102.187	161.137	-102.066	212.763	-179.339	135.246	6.16714	-106.716	-60.0898	289.24	-26.7879	306.047	-28.09	96.8406	-51.5618	29.5293	-186.192	215.227	-164.222	116.524	-139.369	79.9817
693	4	980.338	4.60828	2.60657	71.3623	49.5056	-84.7345	-101.172	-117.044	64.0067	137.388	52.32	53.6435	129.843	-199.371	127.874	-102.758	161.29	-104.417	194.745	-154.701	125.291	10.6504	-101.869	-68.8269	318.217	-56.5544	323.561	-42.6048	103.071	-50.9588	24.2248	-183.207	199.996	-147.999	114.54	-139.579	79.8785
693	5	1350.5	4.74281	2.73107	71.5297	52.0517	-84.2881	-88.4749	-127.891	54.8705	145.679	53.5097	54.1	132.942	-203.039	129.484	-104.4	161.77	-103.118	202.456	-163.596	130.504	5.85066	-102.419	-62.8929	299.553	-38.5111	309.621	-25.8049	97.9197	-47.7558	2.98682	-165.8	184.21	-129.752	117.579	-142.909	78.3726
693	6	1350.66	4.7792	2.76063	72.3114	54.6167	-83.5475	-89.1137	-126.9	52.268	148.568	54.0118	54.2595	133.845	-204.191	129.802	-104.753	162.006	-102.508	204.602	-166.054	130.487	5.83079	-102.501	-63.2129	301.692	-40.5333	311.143	-27.4581	98.0315	-50.4967	32.0583	-190.451	214.306	-161.177	114.834	-141.188	78.9843
694	1	888.048	4.61233	2.58367	71.7893	51.018	-85.5266	-105.456	-113.395	69.1266	132.043	51.4923	54.3836	134.673	-205.195	130.174	-105.139	162.164	-100.058	215.39	-178.958	135.262	1.97385	-103.605	-70.7437	329.583	-67.5068	335.62	-53.9466	102.365	-48.8113	24.9198	-184.333	212.794	-159.244	114.992	-140.388	79.6664
694	2	1030.77	4.78929	2.64328	69.8137	49.7825	-83.6892	-105.05	-113.061	63.8003	138.102	52.6023	56.1918	110.387	-179.02	132.493	-109.56	159.43	-93.4287	220.302	-190.004	127.754	10.0825	-108.213	-69.4332	313.107	-51.3342	319.43	-38.763	104.404	-48.308	23.7992	-183.411	214.286	-160.746	115.199	-140.508	80.4512
694	3	956.952	4.76281	2.66656	72.6136	53.0017	-83.2544	-104.552	-112.963	59.1917	143.008	53.0191	54.5167	137.32	-209.438	131.61	-104.409	163.26	-100.421	217.756	-179.315	132.892	1.58017	-101.498	-69.543	313.47	-51.6798	319.787	-39.1523	104.471	-48.1322	22.7994	-183.215	213.035	-159.145	117.916	-142.818	80.2941
694	4	819.774	4.7142	2.6237	70.4839	49.8056	-82.4999	-104.009	-113.041	55.7547	146.625	53.6484	50.8654	114.995	-182.073	122.019	-94.4437	158.796	-100.322	218.632	-179.963	133.865	0.474911	-101.236	-70.3321	317.226	-55.528	322.255	-41.2875	104.889	-48.0264	22.026	-182.607	214.124	-160.651	119.768	-144.612	80.8203
694	5	822.313	4.7232	2.65399	71.3372	50.4841	-81.4681	-105.086	-111.84	53.6651	149.154	54.1068	50.9644	117.307	-185.328	120.583	-93.0785	159.898	-99.0039	221.816	-184.057	133.424	0.993181	-101.582	-79.0463	343.36	-80.3091	346.478	-68.5845	111.255	-48.2668	20.7398	-180.834	213.466	-160.388	119.34	-143.39	81.5081
694	6	848.223	4.76457	2.64981	71.5996	48.9046	-81.0587	-105.575	-111.216	52.4447	150.571	54.3795	51.2124	118.526	-186.971	120.488	-93.0808	160.325	-98.8874	223.057	-185.321	133.868	0.646766	-101.519	-78.6531	342.925	-79.8768	345.343	-67.3531	110.896	-44.5119	-4.98675	-158.551	187.182	-130.617	113.349	-136.754	79.7339
695	1	530.348	4.59071	2.44756	69.0214	46.1006	-84.4624	-125.495	-94.7771	75.3461	127.497	50.9408	51.5525	120.805	-189.765	121.587	-94.2148	160.744	-99.1777	228.379	-190.936	141.41	-5.73142	-101.402	-71.3198	319.268	-57.2008	322.189	-41.916	105.011	-44.7356	-3.8812	-160.854	185.273	-128.551	120.614	-143.107	79.427
695	2	639.034	4.64845	2.49452	67.3739	49.0882	-83.2658	-120.237	-99.3902	70.3101	132.631	51.9308	52.1611	121.445	-190.626	123.535	-96.4182	160.785	-98.3433	231.754	-195.461	144.391	-7.81512	-102.178	-63.6946	296.319	-35.2876	299.728	-17.1194	99.7897	-44.598	-2.91436	-162.515	185.768	-128.091	122.972	-145.062	78.7596
695	3	678.185	4.8559	2.54905	70.0204	47.728	-83.7199	-117.669	-101.694	67.6917	135.623	51.3251	52.5009	136.882	-208.264	126.187	-97.965	163.007	-112.762	219.913	-166.682	147.829	-19.1312	-88.7329	-75.6654	316.128	-56.3085	317.996	-40.4435	114.647	-41.0091	-7.65263	-160.924	190.629	-129.862	125.315	-145.639	78.5223
695	4	682.772	4.60017	2.47858	72.0075	47.1822	-83.5646	-116.862	-102.327	66.9584	136.266	51.5533	52.5217	137.003	-208.411	126.247	-98.0267	163.03	-109.509	190.543	-139.768	123.096	4.84357	-93.4025	-73.5587	327.346	-67.4114	329.354	-47.2115	108.415	-40.2958	-9.08972	-159.989	191.989	-130.326	127.409	-147.344	78.2978
695	5	1041.21	4.74546	2.71293	74.6014	55.1508	-80.2381	-95.9062	-119.911	44.9633	157.8	54.9521	53.1678	140.768	-212.956	128.102	-99.9828	163.734	-103.852	202.863	-155.789	118.964	8.90768	-96.0389	-69.4499	311.744	-51.5178	321.243	-36.5124	103.952	-48.7542	24.4234	-190.033	198.438	-137.069	135.741	-158.412	73.3435
695	6	1105.59	4.77387	2.71997	73.4235	57.2487	-79.4138	-92.5439	-122.466	40.0771	162.645	55.7551	53.2396	141.177	-213.456	128.284	-100.178	163.818	-102.04	207.84	-162.081	119.223	8.89956	-96.889	-62.4402	292.018	-32.4118	299.629	-13.2258	99.4957	-48.5347	18.5393	-184.117	192.602	-131.867	133.571	-155.654	73.8108
696	1	821.204	4.66494	2.62103	72.1079	56.4982	-82.6718	-109.178	-108.945	60.797	141.823	52.6957	53.2396	141.177	-213.456	128.284	-100.178	163.818	-92.523	231.169	-192.081	115.784	13.4437	-101.742	-62.4402	292.018	-32.4118	299.629	-13.2258	99.4957	-48.5347	18.5393	-184.117	192.602	-131.867	133.571	-155.654	73.8108
696	2	983.574	4.81933	2.60777	71.4804	56.1614	-82.58	-108.749	-108.842	59.108	143.291	53.1561	54.3534	123.243	-193.782	129.439	-103.058	161.578	-89.2941	231.546	-195.253	110.599	18.8336	-104.121	-62.2847	292.274	-33.293	303.005	-15.6495	99.4036	-45.3096	30.5761	-196.302	221.872	-157.913	134.722	-155.932	73.7356
696	3	991.449	4.79493	2.63439	74.0217	58.8349	-81.5547	-107.816	-108.887	55.679	147.104	54.0027	54.3009	149.144	-223.176	132.017	-103.024	165.018	-96.2408	228.193	-185.049	117.469	9.81633	-98.3129	-62.8571	294.498	-35.444	304.733	-17.5843	99.8413	-45.1823	29.4238	-195.27	221.404	-157.637	134.919	-156.28	74.3855
696	4	1018.56	4.77509	2.6533	76.3551	57.5951	-81.2092	-106.273	-110.176	54.2141	148.561	54.3102	54.2475	148.878	-222.845	131.901	-102.895	164.956	-98.039	220.419	-175.81	117.276	9.15164	-97.2225	-70.9802	324.255	-63.6628	325.938	-41.9387	104.897	-46.6083	37.6447	-201.689	225.544	-162.954	133.989	-155.864	74.7818
696	5	1038.3	4.80967	2.68095	74.1157	58.8826	-80.4536	-104.107	-111.896	51.2596	151.625	54.8874	54.161	148.441	-222.303	131.703	-102.677	164.857	-97.5028	226.352	-182.725	123.727	3.54186	-97.5113	-62.5967	298.957	-38.7033	300.91	-14.1884	98.6616	-46.4163	30.8258	-194.146	224.139	-162.324	133.17	-155.448	75.408
696	6	1052.4	4.81415	2.64693	72.4552	60.0172	-80.1111	-101.507	-114.236	49.1447	153.719	55.2332	54.0635	147.959	-221.69	131.503	-102.454	164.736	-96.5651	230.108	-187.382	126.253	1.81653	-98.3285	-55.4297	280.111	-21.0537	275.256	10.3734	96.1314	-46.1368	18.5842	-179.516	212.318	-153.416	118.876	-138.934	77.4275
697	1	752.28	4.72631	2.54316	68.858	55.0762	-80.8396	-106.769	-109.826	54.374	148.546	54.4912	49.5999	124.799	-192.871	121.716	-91.6805	159.41	-96.7038	232.213	-189.538	129.084	-0.564449	-98.2201	-55.8644	284.135	-24.8755	279.725	5.84715	95.9906	-46.0519	18.0476	-179.104	211.807	-152.798	119.039	-139.061	77.3669
697	2	882.709	4.79676	2.54174	66.8793	51.8491	-80.8396	-106.769	-109.826	54.374	148.546	54.4912	52.3372	96.9368	-162.871	125.018	-98.4611	156.468	-90.4805	232.919	-195.569	118.212	11.0558	-102.849	-61.0155	289.326	-30.2797	285.375	-2.51157	103.091	-46.0519	18.0476	-179.104	211.807	-152.798	119.039	-139.061	77.3669
697	3	694.224	4.79351	2.55884	69.4814	53.6341	-80.388	-107.601	-108.261	47.5151	156.047	54.6685	47.7598	128.695	-196.097	119.834	-87.5152	158.122	-102.961	225.604	-175.879	128.862	-3.71108	-92.5018	-61.631	292.774	-33.0609	291.558	-8.78083	102.548	-45.7456	16.4734	-178.165	209.796	-150.22	120.136	-139.965	77.0154
697	4	602.131	4.69077	2.48342	69.2736	50.2624	-79.572	-106.179	-109.055	43.38	160.301	55.4217	44.34	107.383	-171.66	108.174	-75.5207	155.973	-103.03	223.767	-173.471	127.205	-2.67138	-91.9179	-66.3413	309.124	-48.852	307.906	-25.3199	104.302	-46.3801	19.6588	-180.815	210.45	-151.265	119.703	-140.08	76.9542
697	5	640.043	4.72817	2.53805	70.0932	50.7742	-79.0335	-101.961	-112.296	41.7208	161.548	56.4153	44.5122	109.749	-174.324	109.077	-76.3063	156.047	-102.894	225.1	-175.158	127.946	-3.08109	-92.1214	-67.6039	312.966	-52.4766	310.986	-28.6108	105.147	-46.3632	18.2966	-181.852	200.731	-138.58	124.216	-144.813	74.6466
697	6	641.061	4.72899	2.52197	70.2179	49.0605	-79.0335	-101.961	-112.296	41.7208	161.548	56.4153	44.5122	109.749	-174.324	109.077	-76.3063	156.047	-102.894	225.1	-175.158	127.946	-3.08109	-92.1214	-67.6039	312.966	-52.4766	310.986	-28.6108	105.147	-44.6911	-3.53453	-158.073	186.048	-128.436	108.484	-130.442	78.485
698	1	471.296	4.59748	2.3824	68.0728	46.8625	-83.4259	-121.775	-96.6765	68.4725	134.343	52.3725	44.8872	112.973	-177.955	110.729	-77.9281	156.313	-98.8651	244.446	-198.467	139.551	-11.5121	-94.7582	-67.9105	314.12	-53.6502	312.914	-30.5064	105.248	-44.7784	-3.12555	-157.754	188.984	-133.025	110.538	-132.743	80.3849
698	2	585.978	4.77654	2.47458	68.8282	45.6252	-82.1503	-118.64	-99.1358	63.4273	139.723	53.2804	47.7303	101.483	-166.111	115.791	-85.6661	155.274	-97.6183	246.088	-201.415	139.251	-10.5043	-95.784	-79.4157	339.121	-77.9007	335.506	-57.9151	116.487	-44.9063	-2.32064	-159.21	188.269	-131.745	113.414	-135.255	79.7881
698	3	556.71	4.77648	2.44493	70.5496	45.5279	-82.1502	-118.64	-99.136	63.427	139.723	53.2804	45.7108	115.969	-180.701	114.248	-82.4566	155.78	-106.126	236.388	-183.216	141.694	-16.264	-89.034	-79.4152	339.118	-77.8975	335.502	-57.9115	116.487	-32.7619	-32.3206	-137.296	196.052	-131.413	117.295	-135.255	79.7881
698	4	558.719	4.58437	2.41719	72.1699	46.7736	-81.4339	-117.16	-100.666	60.5119	142.989	53.6264	46.0628	119.032	-183.703	116.231	-84.3892	155.893	-98.9726	219.61	-170.583	112.701	11.5298	-93.829	-75.4058	335.958	-74.8088	333.81	-52.5141	109.473	-33.1805	-31.2238	-138.385	195.221	-130.568	118.08	-136.04	79.5355
698	5	681.068	4.74911	2.60059	71.2412	51.5951	-80.852	-105.434	-110.455	50.9938	151.763	55.1299	47.0106	125.845	-191.231	120.9	-89.0026	156.323	-97.556	236.478	-189.97	130.927	-4.88347	-94.0604	-68.9153	312.886	-50.7199	316.119	-32.5226	103.7	-53.7776	7.95446	-167.862	165.489	-107.609	130.168	-153.991	72.1461
698	6	755.978	4.77352	2.61415	69.8427	54.3423	-80.3189	-102.513	-112.884	48.1158	154.611	55.6771	47.2643	127.924	-193.575	121.826	-89.9314	156.544	-97.3237	239.698	-193.697	134.462	-7.60844	-94.3758	-61.3564	291.999	-30.5155	291.534	-6.60801	99.1884	-51.9406	6.56177	-167.065	172.501	-113.439	129.782	-152.089	72.5879
699	1	581.989	4.62493	2.44792	67.7307	52.6042	-84.2921	-120.245	-98.8167	72.0875	130.338	51.9698	47.3627	128.475	-194.224	122.149	-90.2698	156.619	-98.4225	260.752	-216.032	164.428	-32.4582	-94.4258	-61.4907	293.67	-32.2174	294.824	-9.37048	98.6737	-51.9407	6.89456	-167.29	175.334	-116.716	132.386	-154.273	73.4235
699	2	682.663	4.71645	2.44093	68.9966	51.9223	-83.342	-120.377	-98.6231	69.2496	133.552	52.4332	48.2521	124.462	-190.239	123.316	-92.2492	156.539	-98.4141	260.717	-215.999	164.358	-32.3979	-94.4286	-61.842	295.544	-34.0611	296.742	-11.4729	98.9073	-47.7021	-22.5005	-142.253	152.25	-91.9672	134.742	-155.216	73.2633
699	3	639.662	4.73831	2.44617	69.4151	52.5391	-81.3208	-117.446	-101.744	64.7365	138.83	53.0523	48.1483	130.399	-196.584	123.957	-92.6627	157.307	-103.627	253.793	-203.776	164.777	-34.9239	-90.427	-65.2221	301.827	-40.2094	304.306	-20.8197	102.459	-60.6912	6.84944	-164.545	128.866	-77.8486	132.504	-155.831	73.1334
699	4	614.509	4.67618	2.41798	69.8882	51.0296	-81.1001	-115.371	-103.528	62.7222	140.784	53.3786	47.6977	127.147	-192.832	122.649	-91.3559	156.911	-101.401	237.356	-187.618	136.451	-10.6438	-91.1478	-66.7432	307.362	-45.7838	309.558	-26.238	103.221	-60.6264	7.28937	-165.867	128.654	-76.8858	135.648	-158.409	72.8665
699	5	713.259	4.71345	2.49864	71.8504	50.8288	-80.6052	-111.577	-106.611	59.5849	143.808	53.986	47.9339	128.792	-194.749	123.426	-92.1697	157.125	-101.484	239.537	-190.026	139.411	-13.1105	-91.1714	-75.0141	327.894	-64.7994	335.491	-54.4595	108.39	-57.7804	-2.8567	-157.921	134.066	-80.23	142.138	-164.322	72.7064
699	6	678.932	4.71894	2.52643	72.3327	49.7981	-79.8074	-109.757	-108.195	55.6096	147.808	54.5612	48.1881	130.395	-196.534	124.713	-93.4594	157.335	-101.693	240.555	-190.985	142.938	-16.1832	-91.1126	-74.223	324.78	-61.9966	334.082	-52.8799	107.923	-45.7925	-27.9141	-135.817	162.161	-103.875	128.345	-149.306	75.128
700	1	584.797	4.63064	2.42107	71.2119	49.7439	-83.0284	-121.625	-98.5973	72.5378	130.443	51.9677	48.2937	130.988	-197.228	125.068	-93.8316	157.418	-102.421	261.217	-212.867	172.617	-41.0926	-91.1172	-73.8577	323.781	-61.0626	333.279	-51.9098	107.603	-45.4539	-28.3869	-136.106	164.863	-105.936	133.339	-153.329	75.3567
700	2	835.074	4.90711	2.53844	68.29	49.6387	-81.1422	-115.891	-103.273	65.2598	137.889	53.6343	50.9118	115.873	-181.669	128.646	-99.9363	156.325	-102.271	260.464	-212.158	171.105	-39.7696	-91.1724	-72.2535	300.869	-38.9029	307.478	-27.4031	111.395	-46.852	-23.3119	-141.184	163.864	-104.779	136.907	-156.656	74.6031
700	3	803.113	4.88114	2.52272	67.9729	50.7219	-81.0199	-115.771	-103.4	64.9669	138.198	53.7121	50.4215	122.025	-188.065	128.154	-99.2437	157.067	-103.689	255.771	-205.3	169.809	-39.0738	-90.0504	-72.4078	301.18	-39.2789	307.918	-27.9677	111.603	-61.2728	6.58696	-163.023	137.137	-88.634	133.523	-156.751	74.5826
700	4	794.412	4.89966	2.50385	70.341	51.8463	-80.9689	-115.61	-103.486	64.6616	138.482	53.7765	50.435	122.114	-188.174	128.204	-99.2943	157.083	-103.688	255.762	-205.291	169.792	-39.0594	-90.0508	-73.0872	313.498	-51.8393	317.372	-36.4508	109.997	-67.0547	12.6799	-165.634	107.39	-64.6789	131.829	-157.713	75.4895
700	5	846.994	4.91187	2.54725	71.3619	51.4686	-80.6746	-113.365	-105.292	62.9815	140.084	54.1429	50.5549	123.151	-189.381	128.632	-99.729	157.212	-103.673	255.65	-205.183	169.591	-38.884	-90.0572	-81.9451	337.459	-74.4252	342.905	-64.6796	116.081	-63.5934	1.21701	-157.285	112.532	-68.6872	138.987	-162.993	76.4404
700	6	809.419	4.92337	2.58352	71.0528	49.7782	-79.7496	-111.91	-106.278	59.8076	143.458	54.7105	50.7359	124.483	-190.868	129.665	-100.758	157.386	-103.655	255.518	-205.054	169.365	-38.6894	-90.0638	-80.8988	332.238	-69.8256	342.515	-64.0772	115.529	-51.8347	-21.645	-138.83	140.781	-90.219	126.242	-148.661	77.1685
701	1	755.932	4.87105	2.55064	71.2153	48.9315	-79.8651	-110.966	-107.156	59.1976	143.989	54.7298	50.8874	125.511	-192.003	130.36	-101.466	157.48	-101.43	239.569	-189.56	140.983	-14.0879	-90.9075	-80.3651	330.485	-68.1938	341.264	-62.6214	115.069	-51.9206	-21.4376	-139.918	139.857	-88.6279	129.824	-151.63	76.8287
701	2	784.481	4.87271	2.54754	70.3764	49.7106	-79.7261	-110.806	-107.332	58.9105	144.287	54.8157	50.9869	122.544	-188.505	130.949	-102.121	157.177	-100.704	238.9	-189.461	139.031	-12.0744	-91.4965	-80.7319	328.674	-66.884	339.847	-62.0508	116.428	-64.8451	8.41943	-161.283	121.187	-79.1712	126.194	-151.747	76.8008
701	3	1131.05	5.09757	2.56312	71.6056	50.83	-78.032	-107.088	-110.16	50.3192	153.139	55.9819	51.4836	126.294	-192.748	133.294	-104.513	157.69	-114.177	229.416	-166.848	149.898	-27.4235	-80.9554	-77.2651	308.243	-46.5024	316.539	-38.958	116.378	-53.9006	-19.0713	-145.815	109.212	-60.7239	140.525	-158.652	76.8458
701	4	1140.73	4.87267	2.47602	73.3939	49.4552	-77.8908	-105.844	-111.064	49.2437	154.021	56.3187	51.5416	126.711	-193.235	133.54	-104.755	157.749	-113.468	200.15	-138.314	129.467	-9.16579	-83.5123	-75.8821	322.909	-61.4814	326.355	-46.1444	111.679	-54.1975	-18.3516	-146.048	111.765	-62.0464	144.069	-161.72	75.8858
701	5	1230.41	4.9388	2.57096	73.0943	53.7949	-76.9143	-100.041	-115.563	43.6288	159.462	57.4554	51.8791	129.434	-196.405	134.687	-105.93	158.132	-107.941	214.112	-156.604	127.508	-6.27872	-86.5056	-68.7298	300.686	-39.8988	304.899	-22.0343	106.396	-55.9608	-17.3028	-146.62	108.978	-59.5496	150.174	-169.195	75.6254
701	6	998.87	4.91908	2.57362	72.5715	54.7294	-76.7629	-99.7326	-115.836	43.116	159.961	57.5759	51.8873	129.94	-196.895	135.036	-106.218	158.172	-107.664	212.944	-155.584	127.273	-5.79803	-86.8759	-69.3739	299.869	-39.9003	306.168	-23.983	107.885	-67.5731	12.3063	-167.482	97.7735	-57.001	143.284	-165.933	75.851
702	1	695.735	4.77108	2.37923	70.1177	52.7575	-82.3587	-121.035	-98.2335	70.8808	131.448	53.0705	51.9144	130.062	-197.053	135.123	-106.31	158.204	-97.9235	234.851	-184.466	125.462	-1.23457	-92.512	-68.6008	297.89	-38.189	305.84	-23.034	107.15	-68.0361	14.1785	-168.134	100.967	-60.5172	142.419	-165.36	76.0951
702	2	937.048	4.92723	2.45321	69.2245	50.1302	-81.9207	-121.49	-97.6652	67.899	134.96	53.1461	54.3369	103.767	-169.21	136.128	-110.551	155.888	-91.2146	234.485	-189.7	112.878	12.4817	-97.8061	-75.0222	307.362	-47.253	312.612	-33.1579	114.669	-67.5543	13.5798	-168.496	102.23	-61.4052	144.618	-166.999	76.2394
702	3	688.257	4.81078	2.42162	70.7415	51.5937	-81.9378	-121.797	-97.2295	65.7958	137.313	52.9799	50.1447	132.877	-199.712	130.9	-100.631	158.053	-105.51	223.445	-165.976	123.655	-2.41136	-87.141	-75.1398	307.719	-47.5805	313.026	-33.6063	114.731	-67.1928	14.1921	-170.426	103.354	-63.4865	148.335	-169.834	77.9461
702	4	783.207	4.63566	2.33034	75.1369	53.8187	-81.5917	-120.064	-98.5815	64.2333	138.767	53.4063	50.2155	133.34	-200.26	131.128	-100.869	158.128	-102.229	208.439	-154.183	113.329	8.16459	-91.1669	-73.747	334.576	-73.4821	333.327	-50.3358	106.579	-69.5114	16.8929	-171.641	76.1353	-38.526	150.384	-172.199	78.1032
702	5	897.317	4.66858	2.39671	73.8928	54.6746	-80.873	-115.976	-101.855	61.3421	141.551	54.2261	50.3735	134.432	-201.556	131.558	-101.326	158.305	-101.084	211.618	-158.319	113.018	8.72246	-91.7761	-66.3269	309.019	-48.0879	308.197	-22.3813	100.917	-66.0147	4.33565	-162.056	85.1079	-45.9926	156.084	-177.6	79.1961
702	6	879.205	4.66128	2.41297	73.1688	51.4075	-80.0701	-114.039	-103.441	57.4235	145.423	54.835	50.5106	135.293	-202.55	132.116	-101.902	158.443	-101.777	210.876	-157.311	117.152	4.95177	-91.4775	-67.2916	309.474	-49.0044	313.361	-27.7744	101.962	-55.4065	-19.5543	-142.606	112.52	-67.3688	140.421	-160.891	78.8084
703	1	551.302	4.51511	2.23423	72.0131	49.2041	-84.0825	-129.864	-91.02	80.8893	121.6	51.3309	50.6857	136.338	-203.798	132.617	-102.438	158.63	-99.1978	227.812	-176.862	131.303	-7.0548	-92.3446	-74.2402	329.802	-68.8801	337.675	-53.8834	106.471	-55.7004	-18.8115	-144.702	110.366	-64.8815	148.327	-167.566	78.7952
703	2	803.549	4.7396	2.33146	70.7447	47.3731	-83.1937	-128.788	-91.9204	75.8072	127.363	51.7038	53.3127	110.708	-176.665	134.445	-107.59	156.404	-92.7247	225.029	-179.538	116.853	8.22166	-97.5448	-75.1609	319.463	-58.9512	326.013	-43.8163	110.61	-56.8736	-16.0599	-147.186	107.887	-63.0679	150.308	-169.544	78.8087
703	3	1300.43	4.75681	2.2773	73.5181	47.0381	-82.2909	-145.251	-79.9443	80.9504	126.014	49.6561	52.9509	106.416	-172.069	127.453	-100.862	156.548	-90.7239	219.44	-172.72	102.008	20.6988	-98.675	-75.1165	319.242	-58.7419	325.761	-43.5697	110.605	-38.4171	-69.4768	-101.771	114.509	-59.2065	146.259	-160.03	79.0165
703	4	1301.58	4.58673	2.22073	73.9885	46.6154	-82.2909	-145.251	-79.9443	80.9504	126.014	49.6561	52.9509	106.416	-172.069	127.453	-100.862	156.548	-87.9125	211.914	-169.358	103.376	19.9685	-102.497	-74.2685	336.223	-75.0194	334.585	-51.8514	106.95	-38.4171	-69.4768	-101.771	114.509	-59.2065	146.259	-160.03	79.0165
703	5	898.03	4.67484	2.35184	71.1988	47.5036	-81.3997	-142.191	-82.5756	78.2806	128.707	50.4765	53.1255	109.406	-175.386	128.49	-101.782	156.824	-87.4383	226.019	-185.814	119.803	5.01157	-102.216	-66.1182	309.354	-47.9043	309.813	-23.5928	100.409	-44.2111	-57.0267	-108.381	118.425	-66.3844	144.08	-162.372	78.7366
703	6	991.006	4.67468	2.35122	68.8971	44.7241	-81.2914	-141.42	-83.2872	77.2818	129.68	50.5915	53.1844	109.866	-175.845	129.01	-102.292	156.827	-87.6187	225.992	-185.707	120.642	4.25485	-102.139	-65.9206	308.46	-47.1165	309.839	-23.6054	100.286	-42.7831	-42.6714	-117.42	144.597	-92.1561	116.489	-137.049	78.5894
704	1	350.61	4.56153	2.20163	67.0954	43.5556	-85.3437	-149.693	-76.4647	96.0393	109.389	47.994	53.3277	111.22	-177.371	129.602	-102.853	156.935	-90.4914	244.991	-203.837	151.364	-22.6659	-99.6392	-66.1728	309.425	-48.0634	310.812	-24.6058	100.401	-42.9838	-40.8309	-119.723	147.892	-95.0382	120.322	-140.003	78.3317
704	2	516.106	4.68493	2.26156	67.1805	41.2033	-84.4058	-146.479	-79.3509	92.8554	112.736	48.7402	54.6172	99.3951	-164.822	131.35	-106.168	155.708	-90.6022	245.699	-204.543	152.563	-23.6716	-99.6016	-76.9	332.887	-71.3076	335.145	-53.1914	110.612	-43.8734	-37.1179	-123.709	147.015	-94.1454	123.621	-142.85	77.8698
704	3	303.69	4.57203	2.20741	68.0687	42.2482	-84.042	-145.845	-79.4985	90.6806	115.128	48.8362	48.1308	125.787	-189.621	119.209	-89.0935	155.708	-105.959	230.674	-175.105	153.04	-29.4673	-87.8197	-76.7232	332.343	-70.7616	334.725	-52.7065	110.461	-47.4766	-29.3445	-129.772	136.04	-87.6637	123.887	-144.114	80.4037
704	4	303.066	4.50923	2.16991	69.1786	42.4783	-84.042	-145.845	-79.4985	90.6806	115.128	48.8362	48.1308	125.787	-189.621	119.209	-89.0935	155.708	-105.155	225.573	-171.553	149.462	-25.9541	-89.1113	-74.2685	336.223	-75.0194	334.585	-51.8514	106.95	-45.2599	-37.7134	-123.39	130.541	-81.0285	124.917	-144.114	80.4037
704	5	497.457	4.58781	2.30902	69.0191	46.4845	-82.3169	-136.178	-87.5795	85.059	120.431	50.8221	48.7142	130.339	-195.018	120.899	-90.8623	156.348	-104.282	232.084	-179.29	154.634	-30.028	-89.6278	-67.5258	311.252	-49.3134	313.1	-28.3474	102.131	-53.7463	-28.0532	-129.241	119.479	-73.8498	137.06	-159.292	79.4309
704	6	561.241	4.59855	2.29334	67.0914	49.5196	-81.5963	-131.906	-91.4907	82.2666	123.162	51.5657	48.9807	132.255	-197.195	121.896	-91.8739	156.574	-104.083	234.232	-181.706	157.176	-32.0974	-89.8051	-59.9501	288.9	-27.8098	290.637	-5.22396	97.7295	-56.5904	-17.8557	-137.588	118.487	-73.6987	135.916	-156.819	78.5201
705	1	506.547	4.55116	2.242	67.6788	51.6653	-83.5767	-137.578	-86.7574	90.7092	114.203	50.0825	49.0084	132.413	-197.38	121.994	-91.975	156.595	-103.508	260.007	-209.006	186.967	-57.4417	-89.714	-59.6335	288.526	-28.0107	293.337	-6.92639	96.8873	-56.4673	-18.1406	-137.554	119.661	-74.3409	137.351	-157.889	78.3617
705	2	670.917	4.78861	2.29753	65.1587	45.7896	-83.5767	-137.578	-86.7574	90.7092	114.203	50.0825	51.788	103.747	-167.38	125.114	-98.4472	154.418	-103.508	260.007	-209.006	186.967	-57.4417	-89.714	-71.37	303.004	-42.6339	306.686	-26.0938	111.486	-56.4673	-18.1406	-137.554	119.661	-74.3409	137.351	-157.889	78.3617
705	3	798.789	4.80175	2.25677	66.4235	45.1723	-83.5716	-137.571	-86.767	90.699	114.217	50.0815	50.9438	107.159	-170.321	123.915	-97.1349	154.485	-107.488	253.737	-198.797	184.248	-56.5321	-86.6733	-71.37	303.004	-42.6339	306.686	-26.0938	111.486	-43.6181	-48.1406	-117.975	129.322	-75.5025	142.655	-157.889	78.3617
705	4	1001.89	4.85651	2.32203	69.8351	49.2899	-82.9926	-133.849	-90.5905	87.3359	117.892	50.6573	51.4533	111.258	-174.124	126.48	-99.6096	154.278	-106.84	268.376	-214.581	209.696	-78.2885	-87.5816	-72.3117	311.988	-51.3845	314.348	-33.2982	110.486	-43.8789	-48.8518	-117.639	120.211	-66.4327	143.995	-159.549	78.1165
705	5	765.462	4.90202	2.43682	70.2982	48.1233	-81.7882	-129.432	-94.2155	83.7194	121.522	51.7158	51.6435	114.313	-177.741	126.958	-100.038	154.705	-106.256	262.782	-210.253	194.614	-64.2604	-88.0513	-81.1772	335.7	-73.4186	339.139	-60.585	116.44	-48.8919	-38.6192	-123.742	119.367	-68.8823	144.574	-163.264	78.5692
705	6	898.063	4.9424	2.4702	69.5893	49.2181	-80.3629	-127.921	-95.129	80.0244	125.489	52.7123	51.811	116.033	-179.914	127.068	-100.163	155.1	-106.133	262.087	-209.667	192.418	-62.2302	-88.0399	-88.7927	363.209	-98.5881	357.717	-84.873	123.594	-49.9081	-33.3399	-127.793	121.568	-71.8426	142.165	-157.721	78.4307
706	1	353.795	4.70206	2.17667	68.6385	44.7889	-85.163	-142.307	-83.1708	98.8126	105.765	48.7408	51.9684	117.242	-181.297	127.711	-100.837	155.244	-104.51	249.531	-197.651	162.67	-35.5411	-88.3125	-84.8899	350.014	-86.1464	349.387	-75.344	120.071	-50.4155	-30.522	-130.912	121.011	-71.3751	144.355	-159.541	78.4628
706	2	437.664	4.67395	2.15579	68.296	43.3868	-84.8695	-140.219	-85.2991	96.4206	108.357	48.8772	52.926	109.58	-173.246	129.547	-103.651	154.578	-99.7345	235.84	-187.05	134.218	-9.20972	-91.6826	-84.3124	347.866	-84.13	348.194	-73.9879	119.542	-50.8846	-28.9908	-132.583	120.132	-70.4909	145.93	-160.993	78.3711
706	3	483.968	4.618	2.16372	70.5183	46.2844	-84.8932	-141.817	-83.8633	93.6357	111.585	48.5398	51.4865	137.646	-203.751	130.968	-103.049	157.291	-108.603	227.838	-170.552	138.59	-16.4588	-85.0153	-83.5705	345.739	-82.1079	347.033	-72.5683	118.839	-50.9508	-27.7771	-134.263	121.341	-71.6003	148.041	-162.856	78.5747
706	4	360.623	4.53386	2.08935	67.7279	42.4578	-84.2787	-142.137	-83.5074	90.7474	114.732	48.8585	47.411	114.606	-175.502	121.649	-92.819	152.961	-108.588	228.656	-171.386	139.489	-17.2544	-84.9612	-81.6885	342.906	-79.7243	344.389	-68.6431	116.713	-51.2133	-26.9213	-135.162	121.128	-71.4033	149.087	-163.865	78.5309
706	5	582.214	4.6567	2.29344	70.108	47.9197	-82.2241	-131.415	-92.6491	80.7316	124.301	51.03	48.2289	122.352	-184.342	125.516	-96.6518	153.697	-108.228	236.308	-180.164	148.267	-24.5023	-85.3339	-74.9448	314.08	-51.5237	323.267	-44.0696	111.227	-56.1341	-24.7181	-137.226	110.848	-62.0853	167.058	-184.901	77.7281
706	6	602.358	4.62497	2.27461	68.0889	45.6392	-81.2917	-130.218	-94.0691	77.5694	127.478	51.5732	48.3646	123.787	-185.806	127.046	-98.0675	153.852	-108.189	236.382	-180.167	151.87	-27.5756	-85.4781	-75.3391	314.753	-52.3168	324.908	-45.9017	111.632	-62.0733	-4.40552	-148.032	120.51	-78.7604	138.906	-161.42	77.8854
707	1	396.958	4.56121	2.21157	68.0894	47.4391	-83.9437	-137.316	-87.8861	89.3182	115.002	49.7764	48.4539	124.389	-186.496	127.416	-98.4393	153.915	-107.121	261.828	-207.391	181.443	-52.6032	-85.7584	-75.3058	314.704	-52.2685	324.86	-45.8535	111.609	-61.619	-5.00714	-147.874	125.548	-82.6957	142.39	-163.846	77.8315
707	2	602.427	4.3067	2.16177	67.2959	51.2431	-84.1003	-134.131	-90.5217	89.7317	114.222	50.0967	48.595	127.043	-189.521	127.898	-98.8714	153.742	-101.644	258.951	-218.412	180.304	-40.8025	-105.79	-51.0212	290.977	-26.7364	299.005	-19.9474	94.2002	-62.2686	-5.51882	-146.301	122.409	-79.7724	137.796	-159.132	77.3392
707	3	510.367	4.42299	2.15067	69.0982	47.9848	-83.8109	-131.616	-92.7327	88.2608	115.654	50.4364	48.7261	128.091	-190.718	128.344	-99.3388	153.86	-107.304	250.067	-202.905	176.612	-40.8464	-99.7578	-62.9481	314.603	-48.3433	323.358	-49.9271	105.346	-59.4422	-11.541	-143.989	122.872	-77.8633	142.828	-161.373	77.0519
707	4	428.217	4.38427	2.1369	66.9693	44.8824	-82.8341	-132.178	-92.3582	83.801	120.677	50.7235	46.3738	103.57	-164.798	114.467	-86.5422	154.155	-107.269	249.753	-202.591	176.04	-40.3524	-99.7632	-65.8182	319.943	-55.0511	325.971	-50.0308	105.673	-58.9972	-2.65571	-153.511	128.293	-82.6952	143.476	-163.097	76.9763
707	5	365.912	4.34092	2.13187	67.0532	43.7991	-82.69	-130.502	-93.7914	82.7203	121.672	50.9637	46.4791	104.886	-166.222	115.194	-87.232	154.176	-105.446	233.526	-187.024	146.914	-15.0394	-100.517	-64.9658	317.224	-52.4653	323.479	-47.2761	105.075	-57.1555	-6.63212	-151.628	132.295	-84.5719	147.768	-166.499	76.9038
707	6	440.585	4.39319	2.21845	68.047	45.14	-81.3086	-127.061	-96.6326	77.8208	126.672	52.0205	46.7205	108.91	-170.858	116.279	-88.2042	154.684	-105.432	235.534	-189.217	149.518	-17.1885	-100.538	-73.005	341.894	-75.7876	346.873	-73.1948	110.746	-55.8015	-9.04069	-150.703	133.766	-84.6039	150.605	-168.318	76.6481
708	1	389.963	4.35491	2.16153	67.8292	46.6509	-83.6467	-133.761	-90.8492	88.0024	115.938	50.36	46.8661	110.097	-172.185	117.029	-88.9228	154.756	-106.058	257.377	-211.975	179.054	-42.1278	-100.29	-71.7296	338.603	-73.1326	345.93	-71.4388	109.401	-55.2757	-9.96243	-150.517	134.997	-84.9145	153.039	-170.205	76.4703
708	2	576.501	4.61302	2.25259	66.4231	45.7856	-81.4342	-130.638	-93.2294	79.969	124.265	52.0119	50.1318	95.1061	-157.596	122.086	-96.3522	154.017	-105.897	256.444	-211.085	177.137	-40.4484	-100.329	-70.0118	314.708	-48.8321	316.571	-44.2261	112.759	-54.3894	-11.6313	-149.985	135.858	-84.6109	155.835	-172.421	76.2185
708	3	483.122	4.55668	2.27065	67.55	45.3513	-81.6695	-128.428	-94.394	74.922	128.889	52.3894	45.3129	121.299	-178.72	122.906	-94.066	150.684	-116.817	239.277	-181.175	171.782	-42.0435	-88.9701	-71.8117	319.923	-53.627	321.302	-49.5215	114.039	-53.9621	-12.6168	-148.537	138.247	-88.04	153.86	-170.446	77.3882
708	4	485.989	4.48289	2.2476	67.726	43.5848	-81.1214	-124.872	-97.2536	71.5542	131.887	53.2972	44.7426	116.126	-173.193	120.25	-91.5704	150.92	-117.105	218.442	-159.062	144.385	-18.7079	-88.3395	-71.5036	320.428	-55.2092	322.163	-48.3266	112.355	-51.6387	-16.3993	-146.908	140.788	-88.1088	157.642	-173.479	77.006
708	5	702.822	4.61602	2.4158	68.1344	49.0359	-79.8613	-114.215	-106.044	64.1124	138.794	55.112	45.4137	123.177	-181.115	123.395	-94.6831	151.454	-114.866	231.895	-175.231	154.279	-26.479	-89.823	-65.0494	299.891	-35.9058	305.74	-29.138	107.283	-51.4107	-18.9681	-145.756	139	-84.2265	163.984	-181.455	75.8011
708	6	869.911	4.63752	2.40615	66.401	51.1366	-79.2725	-109.85	-109.82	60.5751	142.157	55.8182	45.7035	125.891	-184.103	124.838	-96.1073	151.678	-114.529	234.639	-178.404	157.314	-28.8932	-90.139	-57.8026	278.413	-15.9008	284.268	-7.85257	104.036	-48.8543	-19.9066	-143.509	152.924	-97.8631	151.8	-166.949	76.1954
709	1	677.257	4.54971	2.29637	65.9551	52.2269	-82.4357	-122.227	-99.4335	76.4872	126.053	52.9678	45.7234	126.02	-184.263	124.898	-96.165	151.7	-112.056	261.723	-208.329	186.494	-52.7967	-91.7646	-56.604	275.984	-14.6509	286.303	-7.82659	102.271	-48.8227	-19.9762	-143.298	153.604	-98.6377	151.646	-166.704	76.3651
709	2	696.677	4.52163	2.28942	65.2666	53.2061	-82.3002	-122.031	-99.6743	76.26	126.295	53.0435	45.3173	126.582	-184.323	125.601	-96.288	151.636	-112.047	261.78	-208.395	186.609	-52.8876	-91.7775	-56.973	275.782	-14.8826	286.658	-8.60133	103.134	-62.2117	9.91392	-164.977	133.355	-88.0275	148.176	-166.755	76.3531
709	3	664.879	4.59427	2.25726	66.1479	48.7868	-82.2867	-121.369	-100.242	75.9994	126.514	53.1108	45.3526	126.879	-184.656	125.732	-96.4245	151.659	-118.581	248.831	-187.961	181.064	-51.6873	-85.3459	-68.5844	299.409	-34.3762	309.998	-38.8988	113.42	-61.0863	6.31263	-163.547	130.338	-83.8908	150.999	-167.349	75.9996
709	4	714.447	4.633	2.3648	69.661	49.0596	-80.6185	-117.423	-103.713	70.7046	131.877	54.2807	45.6406	129.897	-188.121	126.977	-97.6431	152.118	-118.392	247.598	-186.86	179.225	-49.9325	-85.5011	-72.2624	324.899	-62.7983	326.625	-46.7979	108.332	-49.1222	3.42261	-169.684	137.788	-83.2061	149.247	-169.328	75.6312
709	5	733.096	4.61465	2.38859	69.4475	48.4331	-80.222	-113.508	-106.904	67.372	134.935	54.9482	45.8544	131.328	-189.771	127.749	-98.4576	152.298	-118.487	229.162	-167.959	151.35	-25.6374	-85.4586	-69.7603	317.114	-55.2722	319.42	-38.7245	106.496	-47.7779	-0.330883	-167.244	140.695	-84.0061	153.824	-173.602	75.3075
709	6	804.625	4.65097	2.42555	68.1476	51.6228	-79.4099	-109.22	-110.602	63.5371	138.731	55.6984	46.1088	133.33	-192.058	128.597	-99.3478	152.557	-117.333	233.686	-173.647	154.161	-27.4331	-86.3204	-61.7261	293.86	-33.0705	296.179	-13.2864	101.068	-46.6897	-2.64329	-165.926	141.716	-83.8036	155.377	-174.372	75.0661
710	1	554.224	4.54773	2.28558	67.2421	52.3638	-83.1485	-123.315	-98.6597	81.379	120.629	52.4879	46.1512	133.579	-192.355	128.734	-99.4911	152.594	-113.88	260.047	-203.532	179.457	-47.5026	-88.5244	-60.0709	290.561	-30.7308	296.427	-11.4538	99.1188	-47.1537	-1.36982	-166.587	142.556	-85.1056	154.833	-173.884	75.2012
710	2	904.479	4.82536	2.34197	65.6171	46.3718	-83.1485	-123.315	-98.6597	81.379	120.629	52.4879	49.7279	103.579	-162.48	130.328	-104.371	151.311	-113.88	260.047	-203.532	179.457	-47.5026	-88.5244	-75.6732	314.663	-53.716	313.265	-36.8865	116.879	-47.1537	-1.36982	-166.587	142.556	-85.1056	154.833	-173.884	75.2012
710	3	780.619	4.88566	2.43673	67.5814	46.9494	-82.8621	-119.37	-101.846	74.4971	128.308	52.6592	48.3433	127.889	-184.022	137.034	-110.97	150.122	-123.424	241.059	-173.875	173.385	-47.5748	-79.4857	-75.8234	315.111	-54.1289	313.691	-37.3625	116.974	-40.3247	-17.3767	-155.774	147.4	-84.7279	158.11	-175.101	75.0422
710	4	710.284	4.77707	2.39222	68.6346	46.3051	-82.271	-115.261	-105.078	70.8735	131.373	53.7391	47.6686	127.438	-183.24	136.902	-110.455	150.251	-124.378	218	-149.611	146.569	-24.1565	-79.355	-74.8082	319.947	-59.0717	318.933	-40.4165	113.533	-44.6215	-7.95127	-163.441	136.148	-75.8226	161.233	-178.69	74.5635
710	5	792.334	4.90443	2.55883	69.0324	48.1159	-81.9623	-108.854	-110.035	67.9846	133.584	54.7636	47.9033	129.531	-185.706	137.684	-111.268	150.525	-118.522	243.615	-181.63	160.17	-34.0424	-83.1161	-75.0042	320.51	-59.6009	319.475	-41.0236	113.671	-50.1275	-2.46924	-159.803	140.052	-87.9842	145.714	-168.752	77.2071
710	6	827.068	4.91755	2.57791	68.7782	46.9654	-81.732	-108.418	-110.245	65.7182	135.819	54.9669	47.9841	130.05	-186.293	138.076	-111.682	150.596	-118.53	243.844	-181.864	160.535	-34.3646	-83.1091	-75.0471	320.607	-59.701	319.576	-41.1192	113.701	-41.9983	-10.38	-152.871	168.977	-112.649	133.432	-156.06	78.2025
711	1	749.961	4.90145	2.56597	69.2427	49.3911	-82.7136	-112.828	-106.048	73.4758	127.576	54.5508	48.11	131.135	-187.657	138.2	-111.809	150.818	-117.862	267.907	-207.676	190.367	-59.3034	-83.6565	-74.9617	320.418	-59.5257	319.313	-40.8203	113.643	-42.4188	-8.96539	-153.719	170.311	-114.451	133.455	-156.076	79.1657
711	2	971.52	4.70025	2.50933	68.0827	52.6596	-83.1312	-109.85	-108.621	74.1244	126.53	54.6062	48.2793	132.837	-189.871	137.927	-111.591	150.909	-114.043	265.411	-218.053	191.8	-49.4213	-102.427	-52.1363	296.258	-33.9885	293.422	-14.7347	97.3998	-42.2649	-10.0058	-152.273	169.075	-112.664	128.968	-151.022	78.5979
711	3	1103.58	4.71818	2.47396	69.3784	52.1703	-83.1312	-109.85	-108.621	74.1244	126.53	54.6062	48.2793	132.837	-189.871	137.927	-111.591	150.909	-115.557	262.123	-212.69	190.272	-49.3056	-100.418	-52.613	297.22	-34.8437	294.336	-15.8856	97.8092	-28.9985	-40.0058	-131.104	183.999	-118.082	133.032	-151.022	78.5979
711	4	1548.8	4.71165	2.49017	70.635	53.1382	-82.5013	-110.6	-108.318	73.5914	127.379	54.8456	48.2348	132.587	-189.564	137.777	-111.417	150.876	-115.608	262.849	-213.28	191.619	-50.5901	-100.22	-52.7433	298.682	-36.8714	294.403	-16.4314	98.1555	-19.6952	-50.2656	-124.917	213.878	-140.466	134.675	-151.02	78.599
711	5	1249.08	4.74296	2.57229	73.0187	51.5698	-81.5687	-106.134	-112.223	69.6994	131.223	55.7006	48.4274	134.218	-191.438	138.442	-112.107	151.108	-115.069	261.135	-212.089	186.958	-46.0586	-100.729	-61.6857	322.312	-56.3492	322.07	-45.8955	103.069	-26.5293	-40.275	-129.116	208.737	-140.362	131.777	-150.892	78.6675
711	6	1234.62	4.79514	2.64627	73.6961	52.1687	-79.9436	-102.527	-114.97	63.4291	137.746	56.867	48.6597	135.928	-193.467	139.079	-112.803	151.413	-114.763	259.7	-210.868	183.581	-42.9696	-100.883	-69.6886	346.826	-79.4699	344.362	-70.897	108.954	-28.741	-35.0027	-133.142	204.162	-137.402	130.937	-149.846	78.5762
712	1	758.849	4.7023	2.5389	72.5907	49.8412	-81.5113	-109.168	-109.753	69.4856	131.985	55.0282	48.7818	136.745	-194.39	139.544	-113.305	151.522	-112.306	246.421	-198.878	154.528	-16.6538	-102.279	-68.801	343.732	-76.5751	342.677	-68.9736	108.164	-29.6332	-32.6567	-135.128	202.454	-136.154	131.058	-150.064	78.4764
712	2	1009.4	4.9263	2.61557	71.9759	48.2563	-79.9027	-106.043	-112.132	61.6009	140.438	56.1665	51.6047	116.669	-175.191	140.616	-116.473	151.255	-107.49	236.693	-193.036	129.212	7.18704	-106.164	-69.9154	327.857	-59.9041	323.68	-52.5133	112.819	-30.5892	-30.4256	-137.017	200.515	-134.665	131.392	-150.525	78.2828
712	3	961.869	4.96418	2.68355	73.9538	52.4873	-78.4472	-104.114	-112.843	52.0981	150.517	57.2643	51.5385	145.765	-205.044	151.641	-125.328	152.023	-113.867	232.369	-180.915	136.947	-4.23496	-98.3337	-68.0498	320.263	-52.8702	316.529	-44.9591	111.861	-30.728	-28.7483	-138.766	201.257	-135.102	132.187	-151.13	78.0272
712	4	1002.73	4.9292	2.71565	74.6363	53.2586	-76.9881	-102.065	-114.573	48.1965	154.672	58.3602	51.517	145.623	-204.879	151.569	-125.249	151.999	-109.833	225.869	-175.168	118.909	11.1804	-98.3242	-70.6261	326.793	-62.3601	323.966	-47.1203	109.357	-40.2327	1.57596	-163.996	182.257	-123.569	127.805	-151.731	77.8313
712	5	1140.66	5.02332	2.8219	73.7057	57.0927	-76.5554	-93.1084	-121.603	39.4498	162.74	59.5739	51.4964	145.497	-204.754	151.503	-125.176	151.976	-110.214	232.596	-182.572	132.128	-0.0196091	-98.5607	-64.4875	304.725	-41.0847	310.371	-30.8256	104.208	-40.8726	17.0033	-181.402	197.222	-133.649	139.368	-163.374	73.7169
712	6	1125.94	5.06057	2.81569	74.2795	55.8759	-75.7852	-93.2968	-120.825	35.7425	166.598	60.2632	51.4776	145.405	-204.661	151.441	-125.108	151.954	-110.533	234.855	-184.567	136.017	-3.59317	-98.1021	-65.0122	306.918	-43.1808	312.798	-33.4262	104.474	-41.2706	-5.96773	-157.56	168.023	-108.561	129.156	-154.317	75.2171
713	1	969.173	5.02229	2.77989	72.8719	54.2842	-74.9031	-94.4641	-119.142	31.4359	171.184	60.926	48.3272	129.939	-187.231	141.067	-113.207	148.373	-110.068	240.686	-189.975	143.282	-10.1247	-97.6555	-65.7663	309.488	-45.621	315.583	-36.5227	104.952	-40.9948	-4.60104	-160.126	168.675	-108.087	133.382	-158.134	74.7286
713	2	1241.24	5.13162	2.81805	75.0156	54.0313	-74.2641	-93.2024	-119.634	26.9745	175.693	61.6108	51.3747	115.178	-173.288	143.709	-118.271	148.693	-102.957	237.122	-192.976	121.212	12.5156	-104.018	-72.5459	323.621	-58.7884	325.996	-49.676	111.293	-37.4087	-16.4727	-151.675	166.257	-102.481	137.492	-160.932	74.0907
713	3	1190.65	5.1293	2.82509	74.6109	56.0689	-74.0852	-92.7403	-119.806	25.678	176.916	61.8661	51.3189	125.324	-183.86	147.447	-121.28	149.217	-105.859	234.207	-187.436	126.638	6.38109	-101.459	-72.4225	318.474	-55.4545	331.824	-54.6409	112.252	-50.7464	7.80773	-172.092	138.468	-83.4133	140.31	-166.106	73.5413
713	4	1175.19	5.05503	2.82847	75.9422	55.3645	-73.948	-92.4422	-119.922	24.803	177.765	62.0384	51.4117	126.335	-185.023	147.861	-121.686	149.372	-103.033	226.19	-180.107	122.443	8.66798	-100.287	-73.7345	334.665	-73.5812	332.971	-50.0682	106.625	-39.7086	-2.94899	-167.38	154.54	-91.8187	141.192	-166.968	73.3347
713	5	1256.55	5.14305	2.94727	76.6416	58.5224	-73.1671	-90.2052	-120.813	18.3775	184.013	63.1095	52.0681	132.399	-191.85	151.009	-124.951	150.125	-104.39	243.714	-199.066	153.764	-18.979	-99.7438	-67.7229	312.181	-51.2593	317.528	-32.2208	101.813	-36.7762	-17.8915	-155.241	160.895	-93.5051	151.745	-178.219	71.6426
713	6	1233.95	5.14083	2.95607	75.6517	57.3512	-73.1671	-90.2052	-120.813	18.3775	184.013	63.1095	52.0681	132.399	-191.85	151.009	-124.951	150.125	-104.39	243.714	-199.066	153.764	-18.979	-99.7438	-67.7229	312.181	-51.2593	317.528	-32.2208	101.813	-35.4167	-9.99271	-157.718	187.467	-123.505	131.973	-159.825	74.2769
714	1	988.038	5.0869	2.86753	74.3192	54.7745	-77.3522	-107.156	-106.317	34.27	167.739	59.3702	51.3809	134.1	-193.365	144.437	-117.694	149.848	-100.973	241.068	-198.872	138.781	-4.43727	-102.41	-69.7097	317.99	-56.9149	322.64	-38.0591	103.296	-36.6883	-5.71313	-163.371	182.298	-117.025	138.853	-166.223	73.0084
714	2	1074.88	5.1686	2.92753	74.8693	55.7604	-76.1553	-105.172	-106.959	27.5945	174.404	60.675	52.1696	133.831	-193.69	145.942	-119.662	150.366	-101.664	245.225	-203.036	146.505	-11.0085	-102.082	-76.5808	334.879	-73.4321	340.395	-58.1474	108.737	-36.8117	-3.51118	-165.517	184.328	-118.826	139.352	-166.663	72.8538
714	3	1087.74	5.17834	2.92216	76.8982	56.5469	-75.9876	-105.064	-106.952	26.8397	175.177	60.8261	52.6619	139.533	-200.092	147.88	-121.605	151.242	-101.959	244.302	-200.847	144.494	-9.70188	-101.134	-76.2816	333.877	-72.4765	338.907	-56.7426	108.644	-25.7702	-32.3658	-142.954	193.957	-120.795	141.666	-166.581	72.8887
714	4	1082.14	5.13408	2.90518	77.2561	56.1413	-75.9876	-105.064	-106.952	26.8397	175.177	60.8261	52.6619	139.533	-200.092	147.88	-121.605	151.242	-101.711	239.451	-196.505	143.774	-9.86415	-102.003	-74.2685	336.223	-75.0194	334.585	-51.8514	106.95	-25.7531	-32.3883	-142.939	194.005	-120.829	141.669	-166.581	72.8887
714	5	1071.58	5.16209	2.93108	76.2503	57.8078	-75.162	-103.802	-107.2	21.7694	180.212	61.7765	52.8977	141.192	-202.021	148.667	-122.458	151.522	-102.068	245.764	-203.216	153.027	-17.5564	-101.936	-67.0538	312.194	-50.6221	315.327	-29.3982	100.674	-32.4074	-19.8217	-150.23	188.543	-121.179	138.092	-165.248	73.4765
714	6	1106.77	5.15992	2.90135	74.0393	59.5471	-74.9603	-103.51	-107.221	20.3908	181.563	62.0325	52.9919	141.869	-202.801	148.993	-122.809	151.633	-102.043	249.25	-207.064	158.261	-21.6922	-102.231	-61.1026	295.625	-35.1061	295.612	-9.67901	97.9931	-42.4028	1.11451	-164.975	172.19	-113.086	131.53	-159.408	74.0382
715	1	908.143	5.04368	2.81002	71.876	55.5194	-79.1399	-118.465	-96.012	43.354	158.668	57.755	51.625	140.302	-199.608	143.874	-116.912	150.173	-97.4047	240.841	-201.464	133.199	1.20275	-105.39	-62.3555	298.763	-38.133	303.888	-18.0394	98.2935	-42.1992	2.54951	-167.723	172.427	-111.937	136.133	-163.399	73.4181
715	2	1345.63	5.08323	2.88442	71.7086	55.2606	-74.4899	-88.1334	-125.02	34.0584	167.868	60.3933	53.7076	113.513	-172.746	143.278	-118.76	149.548	-97.671	241.089	-201.568	134.858	-0.349193	-105.231	-62.8366	299.458	-38.7627	306.054	-20.3443	98.559	-41.7007	4.19689	-170.138	173.699	-112.18	137.391	-164.35	73.2127
715	3	1176.91	5.05413	2.8841	75.748	57.9683	-73.4143	-86.9597	-124.965	26.754	175.326	61.481	52.4616	143.035	-203.76	148.141	-120.792	151.534	-107.182	236.226	-186.499	144.932	-14.3443	-95.8173	-64.5391	305.189	-44.2062	312.576	-27.4375	99.525	-37.7986	-13.7278	-156.595	163.663	-98.7114	143.286	-168.516	72.4686
715	4	1148.79	5.02619	2.85218	74.5429	56.0058	-72.8249	-86.1613	-124.992	22.6927	179.358	62.184	49.7345	124.888	-182.525	140.174	-112.02	148.374	-107.406	240.025	-190.288	150.366	-19.0713	-95.5688	-66.0849	310.36	-49.2614	317.47	-32.7723	100.551	-38.0249	-13.1976	-157.803	161.888	-96.2571	145.985	-170.993	71.9362
715	5	1268.38	5.07228	2.91606	77.3638	58.9988	-72.2389	-83.7847	-126.042	16.4231	185.375	63.1509	50.5486	131.77	-190.182	144.045	-116.051	149.04	-107.836	244.816	-195.254	157.92	-25.5532	-95.4563	-69.2885	319.106	-57.4738	327.636	-43.7074	102.528	-39.3533	-12.3867	-161.415	152.528	-84.0286	157.542	-182.395	69.3984
715	6	1144.99	5.0346	2.90407	75.1655	57.9459	-72.2332	-83.7781	-126.039	16.3871	185.411	63.1592	50.6157	132.698	-191.125	144.896	-116.866	149.168	-107.275	242.973	-193.4	162.051	-28.9892	-95.9509	-69.5607	316.792	-56.1458	330.65	-47.3863	103.601	-49.2559	16.8249	-179.055	159.131	-104.057	134.119	-161.975	72.9309
716	1	969.631	4.96664	2.83355	74.2057	56.0367	-74.919	-94.5337	-117.256	28.8469	172.912	60.7632	50.3058	135.979	-194.69	141.602	-113.158	149.429	-104.384	232.63	-184.768	138.324	-7.26278	-98.0042	-68.8128	314.478	-53.8849	327.704	-44.2499	103.131	-47.8103	16.5761	-181.258	162.177	-104.349	140.251	-166.779	72.1654
716	2	1085.27	5.043	2.81463	73.2638	57.5569	-74.4567	-93.4184	-117.716	25.5708	176.128	61.3364	51.3401	130.323	-189.437	142.571	-115.034	149.654	-103.148	235.402	-189.009	139.553	-7.59376	-99.171	-62.4882	294.15	-34.1423	306.623	-21.1788	98.9799	-47.3332	4.48765	-171.775	145.371	-86.8824	145.606	-170.938	71.5595
716	3	1147.59	5.05308	2.83623	77.4539	60.2143	-73.8299	-92.406	-117.833	20.859	180.81	62.1028	52.6494	153.665	-214.636	152.678	-124.675	151.814	-109.428	235.661	-182.518	148.979	-19.4553	-92.6967	-68.796	307.748	-47.5506	320.531	-37.6511	104.762	-44.4993	-0.190309	-170.566	148.663	-86.5062	152.816	-176.613	70.8057
716	4	1170.04	5.02839	2.83447	78.6746	60.0842	-73.6697	-92.0802	-117.895	19.5834	182.044	62.3284	52.4737	152.646	-213.44	152.226	-124.152	151.624	-109.277	232.555	-179.132	153.069	-23.8755	-92.5724	-73.0262	332.102	-71.144	330.965	-47.783	106.11	-45.7681	4.08312	-175.216	139.882	-77.502	155.086	-179.331	70.3135
716	5	1185.63	5.06528	2.89668	78.6137	60.5488	-72.7952	-90.9415	-117.557	15.5543	185.985	63.5837	50.8116	142.731	-201.827	147.74	-119.02	149.85	-107.283	240.597	-189.588	157.008	-26.9016	-93.7157	-72.0655	326.851	-65.984	332.302	-47.7896	104.54	-42.8952	-7.73088	-166.554	142.791	-73.578	168.117	-192.532	68.2629
716	6	1127.66	5.08983	2.90856	78.5592	61.8557	-72.9048	-91.0396	-117.645	16.4827	185.081	63.4264	51.1282	144.745	-204.174	148.65	-120.036	150.191	-107.538	245.787	-194.941	163.941	-32.7799	-93.5607	-70.1211	319.026	-59.0341	330.202	-44.4521	103.642	-51.0172	5.108	-175.813	124.976	-65.3283	165.042	-190.758	70.325
717	1	950.099	5.02889	2.86194	77.7819	60.0217	-74.3046	-97.4605	-112.231	22.7463	178.744	62.2386	50.445	143.845	-202.965	144.994	-115.949	149.81	-105.67	235.483	-185.532	146.775	-17.2836	-94.9261	-69.4217	316.875	-56.9536	328.163	-42.1881	103.136	-48.181	-1.49988	-171.599	127.536	-64.8912	169.015	-193.912	70.0563
717	2	1198.42	5.16472	2.91283	77.3347	59.3412	-73.9049	-96.8952	-112.223	19.7743	181.685	62.7468	53.0308	127.857	-187.598	147.178	-120.566	150.063	-99.5724	231.519	-186.525	127.588	1.78438	-99.9172	-71.4395	313.442	-53.8719	321.446	-36.9484	106.925	-47.3067	-3.6693	-170.217	128.03	-64.4538	170.434	-195.093	69.9478
717	3	1116.24	5.16832	2.92323	79.9194	62.2692	-73.5964	-96.575	-112.078	17.4422	183.977	63.1554	53.6824	149.187	-210.57	155.717	-128.195	151.937	-104.139	238.993	-189.73	144.046	-14.7694	-95.2619	-73.234	317.869	-58.2166	325.899	-42.0637	108.415	-46.4718	-5.77284	-168.913	128.271	-63.7458	172.077	-196.501	69.8222
717	4	1066.02	5.13778	2.91195	78.7911	62.5008	-73.5798	-96.5588	-112.068	17.3128	184.104	63.1781	52.078	140.073	-199.79	151.725	-123.581	150.128	-103.048	243.112	-195.103	151.665	-20.5163	-96.3119	-73.1607	320.686	-60.7638	326.795	-43.1038	107.942	-56.6437	20.5566	-189.665	115.645	-58.3278	171.466	-197.029	69.791
717	5	1081.68	5.1408	2.9031	77.0927	63.9114	-73.5614	-96.5415	-112.056	17.1698	184.244	63.2031	52.2097	141.027	-200.896	152.134	-124.032	150.296	-102.136	248.301	-201.293	155.5	-23.2118	-96.8208	-65.4267	298.143	-38.7244	303.055	-16.9001	102.456	-55.5912	16.6054	-186.026	118.172	-60.1942	171.431	-196.451	70.0754
717	6	1061.39	5.13791	2.88357	75.2653	60.773	-73.5544	-96.5347	-112.052	17.1181	184.295	63.213	52.2294	141.166	-201.053	152.215	-124.119	150.318	-102.223	248.634	-201.594	156.38	-23.9835	-96.7801	-65.2094	294.179	-35.8091	307.428	-21.0417	102.748	-54.0283	8.88755	-172.77	133.771	-82.0519	143.919	-171.402	73.4004
718	1	866.986	5.01384	2.76867	72.09	55.682	-77.6929	-111.952	-100.614	39.4711	162.141	58.9783	49.7349	131.478	-189.508	140.867	-111.549	148.15	-97.8475	239.55	-195.274	131.063	-0.581579	-99.8849	-66.1912	296.716	-38.2888	312.262	-26.1161	103.231	-51.5182	5.7162	-172.617	137.071	-82.4076	150.344	-176.316	73.3223
718	2	1163.94	5.1893	2.7586	73.7533	56.0368	-76.8176	-110.742	-100.992	35.0511	166.598	59.8093	51.7494	117.31	-176.028	142.265	-114.997	148.562	-98.5068	240.769	-196.229	135.338	-4.4488	-99.4283	-67.1052	299.504	-41.0142	316.986	-31.057	103.798	-51.2522	-13.6112	-155.906	103.792	-50.7644	157.436	-181.69	73.8872
718	3	1044.24	5.19832	2.76816	74.6092	57.6056	-76.6811	-110.562	-101.081	34.4628	167.192	59.9311	51.6864	123.798	-182.87	144.112	-116.448	149.085	-101.146	237.77	-190.217	139.922	-9.64926	-97.0112	-69.8985	305.783	-47.2003	323.161	-38.4921	106.379	-62.5585	15.6537	-178.18	87.6931	-42.7752	155.856	-182.069	73.888
718	4	1126.5	5.20976	2.75464	77.4797	60.1453	-76.475	-109.983	-101.411	33.3	168.331	60.1662	51.7621	124.637	-183.804	144.564	-116.9	149.183	-101.27	238.472	-191.072	142.481	-11.824	-97.0607	-73.8273	334.355	-73.2599	333.33	-50.4338	106.714	-65.0035	28.2199	-187.678	66.2087	-22.4996	156.678	-183.239	74.1353
718	5	1098.66	5.23986	2.81252	76.5685	61.2336	-75.6485	-108.362	-102.198	29.248	172.426	61.0043	52.1238	128.207	-187.937	145.817	-118.201	149.728	-101.041	243.146	-196.41	147.569	-15.847	-97.2759	-67.0034	310.626	-49.5792	309.44	-23.8443	101.273	-63.3863	19.1987	-179.395	73.1553	-28.8773	159.521	-187.07	74.8259
718	6	1152.16	5.23978	2.79783	74.6083	58.0665	-75.1526	-107.489	-102.465	26.1292	175.498	61.579	52.3776	130.482	-190.44	147.32	-119.739	150.012	-101.374	245.038	-198.294	152.132	-19.7984	-97.1573	-64.3635	298.921	-38.7897	305.198	-19.8619	100.76	-54.4599	-13.2707	-148.485	98.6739	-53.3055	139.479	-166.351	76.9191
719	1	1073.22	5.12645	2.70255	73.5302	56.3432	-79.9479	-123.943	-90.7041	52.7294	149.025	56.7076	52.7846	141.911	-202.196	151.384	-123.471	150.61	-99.0553	245.652	-200.988	147.46	-14.5854	-99.2817	-64.7561	300.245	-40.114	308.576	-23.1632	100.791	-54.2034	-13.8558	-148.766	98.4471	-53.2966	145.349	-171.584	77.9344
719	2	1356.31	5.27527	2.77009	73.296	55.692	-77.8036	-114.737	-98.9341	46.21	155.712	58.2744	54.9388	115.196	-175.476	149.836	-124.751	150.17	-95.4753	240.496	-198.73	133.424	-1.17083	-102.262	-67.752	303.821	-43.7399	311.093	-27.0723	104.206	-58.432	-5.98499	-154.803	81.8303	-40.0537	149.415	-175.818	78.3013
719	3	1302.82	5.32161	2.83264	77.556	58.0916	-76.6648	-111.513	-100.718	37.6009	164.738	59.2791	53.8042	143.278	-205.038	154.651	-127.039	152.417	-109.925	230.71	-174.447	143.598	-17.27	-89.2776	-78.9931	326.604	-66.3553	331.331	-52.4399	115.476	-56.1644	-10.5864	-154.748	80.3667	-38.0849	162.224	-185.543	80.2658
719	4	1195.35	5.20227	2.75924	78.9567	60.8201	-76.5019	-111.257	-100.866	36.884	165.45	59.4265	53.7974	143.232	-204.986	154.627	-127.013	152.41	-107.295	221.854	-168.179	140.855	-13.1609	-92.6157	-75.3988	331.182	-70.5954	333.197	-51.714	109.629	-66.5575	18.2163	-175.597	55.5719	-20.6195	159.88	-185.932	80.3329
719	5	1101.36	5.25902	2.86787	78.104	61.9892	-75.5998	-109.01	-102.096	32.152	170.145	60.434	53.7646	143.006	-204.727	154.504	-126.88	152.373	-103.629	238.303	-189.355	148.016	-17.3765	-95.6548	-69.6866	312.199	-51.848	310.455	-26.3514	105.461	-65.5055	9.47066	-166.857	67.9049	-32.0127	162.71	-191.824	80.9458
719	6	1152.37	5.2546	2.82925	76.3399	63.1013	-75.137	-107.571	-102.985	29.3872	172.868	60.9785	53.743	142.859	-204.558	154.424	-126.793	152.349	-103.493	241.34	-192.8	152.025	-20.5688	-95.9308	-62.1276	290.975	-31.2636	288.776	-4.6451	101.211	-61.7189	0.110281	-160.452	75.3762	-36.9898	161.988	-187.121	80.7705
720	1	1053.99	5.18803	2.75768	73.552	59.1412	-75.7868	-110.995	-100.238	33.2129	169.123	60.3066	50.2447	120.032	-178.23	141.776	-112.976	148.432	-103.299	242.895	-194.65	153.687	-21.8277	-96.1507	-63.4526	295.641	-35.6869	294.748	-11.0802	101.943	-60.9729	-1.59195	-159.824	75.7527	-36.7419	164.677	-189.265	80.9229
720	2	1484.99	5.23616	2.79256	75.0647	58.8657	-72.3506	-98.1896	-110.714	19.7297	182.655	63.1692	53.7607	95.625	-154.153	144.79	-119.747	148.289	-99.0152	237.763	-193.206	137.668	-5.9333	-99.8776	-68.5457	306.16	-45.7611	303.668	-22.3123	106.759	-59.9038	-3.9366	-159.067	76.6072	-36.6967	168.74	-192.523	81.2395
720	3	1601.52	5.2837	2.84525	78.2866	58.5962	-72.2462	-98.0558	-110.686	18.9097	183.464	63.3055	51.4534	120.711	-179.084	148.443	-120.554	148.692	-113.232	227.171	-168.079	145.952	-20.4798	-86.9061	-80.2146	329.811	-68.4303	323.813	-47.7419	118.051	-55.1049	-11.3612	-157.72	81.7866	-38.5723	178.339	-198.325	82.3967
720	4	1283.82	5.20474	2.80346	78.7674	60.5488	-72.2389	-98.0484	-110.684	18.8575	183.515	63.3147	51.4489	121.245	-179.597	148.869	-120.93	148.735	-111.713	218.834	-160.801	138.821	-13.127	-88.7962	-78.5509	328.993	-68.3366	326.778	-49.5096	115.806	-66.1308	18.0507	-179.296	63.5377	-28.3105	175.806	-198.432	82.4061
720	5	1199.46	5.23917	2.84234	76.9921	61.5286	-72.1709	-97.9723	-110.661	18.3533	184.012	63.402	51.7895	124.866	-183.645	150.562	-122.656	149.18	-109.813	226.104	-169.779	141.92	-15.1704	-89.7857	-71.8359	308.44	-48.8557	304.651	-24.1651	110.922	-64.3532	11.6977	-174.166	70.237	-33.6132	176.828	-200.289	82.5618
720	6	1158.8	5.23456	2.82416	74.8997	57.361	-72.1519	-97.9526	-110.652	18.2088	184.154	63.427	51.8827	125.797	-184.646	151.272	-123.373	149.282	-109.939	227.264	-170.94	144.776	-17.7036	-89.7068	-72.6837	308.619	-49.4576	310.286	-29.9564	111.727	-59.2148	-0.641464	-161.202	92.8576	-54.1729	151.33	-176.573	81.2432
721	1	1117.27	5.16205	2.73798	72.4356	52.6985	-77.6051	-115.984	-97.5937	46.606	155.689	58.1592	51.1327	126.054	-184.82	146.45	-118.011	149.04	-107.514	225.119	-170.76	134.399	-7.2218	-91.8267	-76.2263	318.578	-58.717	315.052	-36.4489	114.736	-58.0205	-1.5875	-161.52	94.9825	-55.6023	155.614	-180.004	82.2834
721	2	1608.33	5.19628	2.79239	74.0901	53.2524	-73.9679	-99.4523	-112.369	35.2392	167.246	60.7749	54.0893	100.238	-159.213	146.775	-121.793	148.754	-101.585	223.401	-174.432	119.715	8.74933	-97.2514	-79.5435	326.77	-66.352	321.387	-44.1613	117.488	-56.8094	-3.91398	-161.148	96.136	-55.6667	160.248	-183.621	82.5861
721	3	1687.5	5.2666	2.88464	75.4806	58.6817	-70.0556	-84.6667	-123.683	16.3095	185.657	64.4901	53.2716	117.799	-177.107	152.762	-126.109	149.334	-112.414	221.61	-161.864	133.322	-9.15587	-86.9853	-73.8876	304.964	-46.0692	301.603	-22.6784	114.746	-53.6767	-10.1503	-159.212	96.8668	-53.787	169.875	-190.755	83.2253
721	4	1314.95	5.20855	2.86589	75.821	59.9339	-70.0494	-84.6601	-123.679	16.3013	185.666	64.4983	53.0188	117.805	-176.794	153.126	-126.31	149.17	-111.505	217.711	-158.572	131.754	-6.97887	-88.1554	-74.6614	307.932	-49.2246	305.858	-27.3365	115.304	-65.3874	19.2475	-180.553	82.266	-47.7166	167.357	-190.945	83.2275
721	5	1435.87	5.26278	2.99571	78.0048	60.1114	-70.0241	-84.6325	-123.665	16.2711	185.696	64.5285	53.0726	118.484	-177.537	153.56	-126.735	149.233	-105.097	240.49	-189.207	137.613	-8.92733	-93.0999	-81.7897	326.993	-66.7431	322.951	-46.117	120.188	-65.9821	13.6575	-171.855	93.4512	-58.3493	165.161	-194.046	83.3269
721	6	1445.69	5.25154	2.97629	75.8073	56.6411	-70.0035	-84.6116	-123.649	16.2505	185.716	64.5492	53.131	119.193	-178.28	154.156	-127.329	149.293	-105.314	240.965	-189.599	139.318	-10.4634	-92.9796	-81.3384	325.269	-65.2166	322.651	-45.6382	119.873	-56.6854	4.30013	-164.431	126.315	-84.4481	141.155	-170.105	81.5513
722	1	1024.78	5.19792	2.86328	71.8717	51.8148	-75.8824	-105.326	-107.956	44.7448	157.253	59.0328	50.9776	118.638	-179.677	130.662	-102.009	150.137	-105.422	241.422	-190.091	140.745	-11.7253	-92.9563	-81.1664	324.621	-64.6117	322.247	-45.1724	119.762	-56.0588	6.22218	-167.226	121.97	-79.19	142.096	-170.615	81.8602
722	2	1222.97	5.29595	2.91106	69.6113	53.2166	-75.0173	-102.772	-109.698	40.577	161.444	59.9004	52.1403	113.194	-174.606	132.487	-104.88	150.335	-105.485	244.029	-192.905	144.292	-14.6474	-92.9729	-75.4811	305.422	-46.5951	297.773	-19.3361	117.116	-54.316	2.84747	-166.253	123.706	-79.0068	147.122	-174.193	81.573
722	3	1101.08	5.24128	2.93333	73.0184	56.3859	-74.2707	-102.09	-109.542	35.5584	166.634	60.6659	52.0089	142.749	-205.398	140.46	-111.746	152.16	-112.866	236.47	-177.81	148.393	-21.9874	-86.4842	-76.5858	308.619	-49.5041	301.88	-23.7982	117.697	-52.9244	0.830408	-166.527	126.647	-80.3387	153.248	-179.1	81.6993
722	4	1206.95	5.08214	2.83124	77.7115	57.9289	-73.6901	-100.029	-110.663	31.5857	170.416	61.5174	52.0782	143.17	-205.894	140.66	-111.965	152.234	-110.043	216.483	-160.499	127.675	-2.14562	-90.3899	-74.6355	324.41	-64.087	321.059	-39.877	110.621	-55.5004	-1.8884	-164.05	98.2591	-53.8209	160.906	-185.879	81.7403
722	5	1254.49	5.11132	2.85503	76.5733	60.4298	-73.086	-98.3143	-111.647	27.8856	174.086	62.1974	52.1618	143.689	-206.504	140.894	-112.223	152.324	-107.654	224.11	-170.269	130.037	-3.33922	-91.8487	-67.0766	302.544	-43.1892	300.028	-16.1204	105.166	-54.5271	-4.78389	-162.449	98.3297	-52.7574	164.492	-189.108	81.713
722	6	1849.26	5.08116	2.84426	76.1101	57.9459	-73.0476	-98.2546	-111.67	27.6729	174.295	62.2388	52.1686	143.733	-206.555	140.915	-112.246	152.332	-106.82	223.49	-170.275	132.633	-4.95047	-92.7729	-67.3821	302.649	-43.526	301.121	-17.4221	105.631	-41.3602	-34.375	-139.082	124.7	-70.2646	152.269	-175.396	80.9261
723	1	1216.18	4.94523	2.70346	73.9299	55.2179	-78.8353	-117.819	-97.234	56.6525	145.348	56.7349	52.1769	143.783	-206.614	140.939	-112.272	152.341	-99.1722	230.049	-183.377	119.124	10.6192	-98.8382	-67.5188	303.041	-43.8888	302.029	-18.2988	105.655	-41.0405	-34.3081	-139.251	126.816	-73.1759	154.427	-177.278	82.4949
723	2	1607.02	5.01556	2.77138	72.0566	52.869	-75.8786	-93.0039	-121.477	56.0457	145.142	58.6554	54.0754	114.558	-176.614	139.701	-113.864	151.242	-99.1721	230.049	-183.377	119.123	10.6195	-98.8382	-69.2352	304.354	-45.2667	300.835	-18.0711	108.031	-41.0452	-34.3062	-139.251	126.786	-73.1511	154.427	-177.278	82.4949
723	3	1453.06	5.14846	2.81705	74.5661	55.1156	-75.411	-91.8837	-122.17	49.015	152.902	58.5081	53.8122	136.46	-199.95	145.843	-118.278	153.019	-114.606	220.301	-158.256	133.02	-9.81701	-84.8995	-75.5377	316.452	-57.2925	311.125	-31.2608	114.587	-50.1296	-11.9947	-157.873	102.535	-56.7059	161.046	-183.523	84.036
723	4	1475.37	4.85648	2.77853	81.2915	60.9838	-73.3311	-85.7849	-126.555	38.5456	163.635	60.3831	54.0204	159.488	-223.76	157.841	-128.876	154.622	-109.926	210.055	-152.358	116.971	7.52248	-90.2427	-73.0124	330.147	-69.3253	327.941	-45.0788	106.771	-50.336	-11.4663	-159.267	100.416	-54.1479	165.658	-187.588	83.9472
723	5	1436.88	4.94013	2.86742	80.0587	63.2521	-72.635	-82.9101	-128.531	33.9684	168.11	61.1679	53.6728	157.486	-221.432	156.925	-127.814	154.249	-104.934	228.283	-175.706	122.404	4.42637	-93.1837	-65.7987	308.423	-47.9384	305.682	-19.8808	101.369	-51.8438	-11.4786	-157.144	101.774	-56.0151	165.739	-190.412	83.9356
723	6	1478.33	5.02278	2.91502	80.2279	66.808	-71.7565	-78.3299	-131.761	27.9922	174.074	62.208	53.2825	154.981	-218.685	155.009	-125.749	153.859	-104.214	233.865	-182.302	125.356	2.36502	-93.5843	-60.9214	293.438	-33.8394	294.997	-7.7286	99.0463	-61.9726	8.78493	-171.896	81.8011	-43.1568	166.108	-192.604	84.5593
724	1	1097.32	4.86296	2.68113	75.4507	60.2718	-77.8848	-102.863	-112.343	56.7681	145.289	56.6859	50.3616	140.897	-202.886	142.163	-111.483	151.582	-101.534	239.347	-190.206	122.972	6.06872	-95.6027	-63.4423	301.84	-42.0713	300.954	-14.6975	101.199	-60.2891	7.54862	-172.294	84.3979	-44.1911	168.746	-194.097	84.9146
724	2	1425.34	4.99111	2.74543	74.8115	58.9685	-76.3574	-91.8086	-123.111	53.0608	148.981	57.3871	53.0891	113.904	-175.521	142.049	-114.886	150.886	-96.4321	238.598	-193.913	109.466	20.4036	-100.197	-66.886	305.307	-45.8077	302.251	-17.6625	105.573	-59.6797	6.20326	-171.689	85.2723	-44.5252	170.06	-195.075	84.9641
724	3	1475.32	5.07047	2.86566	77.0038	59.5187	-73.4777	-77.0681	-136.411	40.2238	161.973	58.8877	52.4671	130.778	-193.614	145.001	-116.339	152.432	-111.807	224.811	-165.168	123.529	0.18157	-86.9309	-72.8159	316.47	-56.9681	312.152	-30.3012	111.924	-60.2952	9.33793	-174.427	86.3184	-46.7674	167.426	-192.215	85.6028
724	4	1547.59	4.96467	2.82982	80.8011	62.1405	-73.039	-74.6315	-138.257	37.1522	164.932	59.3892	52.5899	131.728	-194.703	145.485	-116.842	152.575	-107.154	219.006	-164.201	111.309	14.1818	-91.5496	-73.522	334.049	-72.9573	332.525	-49.5177	106.411	-61.0834	11.6924	-175.446	69.1735	-31.1576	169.063	-193.771	85.7255
724	5	1395.54	5.05448	2.95672	79.9795	63.7754	-72.4919	-71.8844	-140.183	32.9598	168.964	60.0616	52.7464	132.884	-196.03	146.105	-117.491	152.751	-103.115	236.58	-187.02	118.879	9.67883	-94.6478	-67.1229	313.483	-52.4943	308.943	-23.0383	101.627	-61.2304	6.2594	-168.358	77.8374	-39.4384	167.727	-196.651	85.8865
724	6	1575.48	5.05307	2.92556	78.597	66.246	-72.3935	-69.2252	-142.499	30.8854	170.88	60.2581	52.8439	133.675	-196.917	146.52	-117.921	152.853	-102.11	241.437	-193.261	122.942	7.05342	-95.8425	-58.2382	287.992	-27.6341	284.001	1.88645	96.2234	-59.6211	2.70129	-166.207	80.2278	-40.4967	168.297	-193.596	85.4258
725	1	1541.9	4.95202	2.81033	80.2141	67.5189	-75.53	-84.122	-129.951	44.8878	156.978	57.6996	55.6781	158.198	-225.493	154.443	-126.145	156.952	-100.57	248.092	-201.72	125.556	6.14828	-97.1353	-58.7325	291.155	-30.5997	288.226	-2.29657	96.0807	-59.0682	1.4065	-165.605	80.8289	-40.5947	169.802	-194.772	85.4829
725	2	1621.73	5.14945	2.85985	79.4306	67.4018	-74.848	-82.8513	-130.785	41.3458	160.611	58.2088	56.7612	130.463	-196.312	151.191	-125.322	155.209	-96.0591	242.984	-200.597	112.75	19.2181	-101.32	-61.4557	290.391	-30.4989	290.185	-5.41793	100.127	-67.7223	21.8577	-179.402	54.9575	-21.433	168.948	-196.068	85.6646
725	3	1608.33	5.16626	2.8825	82.3226	69.3892	-74.2288	-81.748	-131.301	37.5156	164.607	58.758	58.6718	154.579	-223.807	160.537	-134.353	158.949	-101.844	239.663	-191.638	120.693	9.27692	-96.2287	-64.4739	297.375	-37.3539	296.671	-13.2967	103.229	-67.0756	20.0765	-178.586	56.4233	-22.4418	170.74	-197.366	85.8101
725	4	1674.85	5.1636	2.90169	86.1264	72.0402	-74.0195	-81.0822	-131.757	36.3548	165.722	58.9602	58.5457	153.921	-223.009	160.273	-134.041	158.813	-101.735	239.53	-192.048	124.505	6.17775	-96.5655	-69.674	317.695	-57.0647	316.635	-33.6509	105.29	-73.0596	44.3848	-195.868	29.0446	0.730485	166.676	-197.664	85.9584
725	5	1513.4	5.16837	2.92029	84.6976	67.4533	-73.8074	-81.8314	-131.264	37.306	165.036	58.8637	58.5684	154.08	-223.246	160.121	-133.894	158.873	-101.352	240.487	-193.423	123.918	6.92078	-96.8615	-74.0085	330.984	-69.1111	322.791	-41.9745	108.974	-72.728	22.4574	-169.727	47.1764	-21.0863	151.781	-186.844	88.2381
725	6	1514.01	5.15261	2.90635	82.4499	63.9202	-73.7553	-81.6298	-131.392	36.9637	165.352	58.9275	58.541	153.929	-223.065	160.069	-133.831	158.842	-101.444	240.361	-193.301	124.569	6.34951	-96.8384	-74.1196	330.685	-68.9319	323.615	-42.8071	109.181	-64.7765	10.5022	-164.123	76.8148	-43.4623	139.314	-171.459	85.5848
726	1	1322.9	5.05864	2.72903	77.1925	61.7309	-78.229	-100.158	-116.232	57.8272	144.379	55.2943	57.6847	149.412	-217.842	156.372	-129.787	157.975	-99.5821	249.171	-204.708	130.247	3.1542	-98.707	-66.1626	307.231	-46.554	299.4	-16.2609	103.825	-62.6058	6.62117	-163.599	78.9855	-44.094	146.662	-176.164	86.0026
726	2	1593.52	5.20619	2.79037	75.9457	60.6326	-77.3613	-93.5365	-122.653	55.2981	146.731	55.6938	58.4523	122.369	-189.082	152.789	-128.415	155.974	-96.7395	246.546	-204.627	121.364	12.0887	-101.318	-67.565	306.659	-46.2077	298.446	-15.9986	106.016	-65.0254	11.5755	-166.96	65.4366	-32.5231	149.126	-178.931	86.2591
726	3	1594.09	5.21265	2.87099	79.7242	62.635	-73.6521	-80.925	-134.106	43.7591	158.679	57.6993	59.1631	147.079	-217.056	158.179	-132.644	159.704	-110.638	231.955	-175.777	131.099	-4.02175	-89.0469	-74.059	320.241	-59.3692	309.163	-29.837	112.783	-64.173	11.0859	-169.353	68.6406	-35.8153	155.319	-182.685	87.5379
726	4	1683.99	5.01085	2.79773	86.2693	68.5628	-72.733	-77.6323	-136.536	38.4793	164.023	58.5577	60.5864	166.103	-239.189	162.875	-137.195	163.429	-105.556	228.622	-176.413	115.376	12.057	-93.0232	-73.3955	333.879	-72.7511	332.045	-49.0221	106.275	-64.5326	13.647	-171.888	54.5779	-22.4848	158.687	-185.857	87.8794
726	5	1591.9	5.06695	2.86876	84.5433	68.7006	-72.1828	-75.3804	-138.136	34.9166	167.529	59.1268	60.0737	163.164	-235.687	161.485	-135.618	162.808	-105.085	233.358	-181.966	120.611	7.84376	-93.2878	-67.3223	314.591	-53.435	306.819	-21.3591	102.081	-64.2737	9.70841	-167.744	60.4684	-27.921	159.735	-188.699	88.21
726	6	1792.03	5.04838	2.84862	82.4855	65.3419	-72.0408	-74.8314	-138.476	33.7932	168.576	59.3069	59.9168	162.381	-234.67	161.482	-135.558	162.604	-105.398	232.965	-181.471	122.58	6.05224	-93.1641	-67.154	311.533	-51.0017	308.876	-23.2852	102.399	-55.5554	-6.62934	-157.011	89.405	-49.0205	145.203	-172.459	85.4167
727	1	1390.42	4.90054	2.61093	77.802	59.9097	-78.4814	-102.232	-115.733	63.4359	138.882	54.1816	57.4303	152.247	-223.63	146.431	-119.147	161.009	-100.72	242.324	-195.067	119.517	11.3714	-96.5985	-67.1844	311.583	-51.0422	308.996	-23.413	102.429	-55.6351	-6.3754	-156.31	87.8553	-49.0129	143.928	-171.204	86.9688
727	2	1511.47	5.06152	2.66955	76.1364	59.1919	-77.3248	-96.3181	-121.556	60.9732	141.236	54.7008	58.2221	125.573	-194.75	144.792	-119.77	158.505	-97.7088	241.207	-196.734	112.528	18.9444	-99.3765	-68.0175	308.637	-48.5253	306.178	-21.1843	104.461	-61.7821	7.45557	-165.742	69.7802	-35.6781	144.756	-173.486	87.1421
727	3	1520.74	5.1102	2.7272	79.7162	61.0925	-76.6573	-94.08	-123.17	55.8976	146.675	55.1754	59.5246	150.334	-223.141	151.536	-125.564	162.378	-106.655	234.379	-181.082	122.484	5.39424	-91.578	-74.4896	322.089	-61.9383	318.585	-36.4504	111.103	-60.8907	5.55713	-165.914	71.0252	-36.3631	149.891	-177.255	87.5527
727	4	1522.37	5.00996	2.67341	82.5117	64.2648	-76.3062	-92.9711	-124.04	54.2255	148.326	55.4523	59.4353	149.841	-222.537	151.325	-125.329	162.269	-102.685	231.409	-182.634	114.142	15.2809	-95.9051	-73.9146	334.959	-73.8327	333.649	-50.798	106.739	-64.9496	18.0543	-174.563	48.715	-17.4098	150.075	-178.175	87.7806
727	5	1521.73	5.07191	2.81628	81.3613	64.9939	-75.5067	-90.0235	-126.215	49.7835	152.706	56.2174	59.2401	148.683	-221.138	150.798	-124.754	162.022	-98.661	246.44	-202.963	116.52	15.8828	-99.4716	-68.509	317.375	-55.9133	307.827	-23.0348	103.2	-65.7154	11.5302	-165.836	63.1062	-31.5874	150.081	-182.564	88.3059
727	6	1635.29	5.06711	2.77885	79.7713	67.1225	-75.2612	-87.3115	-128.59	47.769	154.609	56.5124	59.0874	147.862	-220.116	150.39	-124.303	161.817	-98.5536	249.42	-206.643	120.795	12.6998	-100.036	-59.4505	290.864	-30.0682	284.249	0.633523	97.3146	-64.1963	8.11066	-164.549	63.7743	-31.1095	153.462	-181.605	87.9146
728	1	1277.61	4.96161	2.63163	75.2924	61.9534	-77.7314	-99.6219	-118.086	59.0632	143.417	54.5681	54.6576	124.14	-191.365	136.569	-109.274	156.638	-98.5064	254.545	-212.776	128.159	7.06928	-100.575	-60.0044	293.444	-32.4978	287.759	-2.92382	97.4681	-63.6284	6.85051	-164.269	64.3938	-31.3327	155.939	-183.523	88.1066
728	2	1502.56	5.0564	2.65054	74.3632	59.9227	-77.2712	-99.8148	-117.586	56.1826	146.599	54.9045	56.5473	98.214	-163.77	137.502	-113.188	154.609	-93.681	256.916	-220.179	120.254	16.7145	-105.28	-64.5965	300.503	-39.615	293.925	-11.1442	102.81	-63.3534	6.19922	-164.253	65.0163	-31.7117	157.597	-184.839	88.2053
728	3	1353.06	5.1274	2.68065	74.1252	56.7689	-77.5675	-98.3096	-118.886	55.0821	147.712	54.7087	54.0083	110.461	-177.256	129.078	-102.528	156.599	-106.689	241.227	-190.663	128.719	1.74295	-93.5312	-72.1226	315.511	-54.3462	304.257	-25.7214	111.732	-63.6456	7.33018	-165.171	65.2884	-33.2698	154.932	-181.73	89.0963
728	4	1234.32	4.90104	2.57421	78.0219	58.7867	-76.5701	-95.2513	-121.214	50.3468	152.51	55.6014	51.2517	100.823	-165.454	119.459	-92.3266	155.611	-101.344	236.306	-189.322	110.822	19.0745	-97.1415	-73.4657	333.861	-72.7506	332.064	-49.1092	106.41	-64.9732	12.8404	-169.424	49.8729	-19.2719	156.642	-184.428	89.411
728	5	1214.43	4.9688	2.66493	76.7152	59.6369	-75.8204	-93.0444	-122.796	46.6571	156.226	56.2742	51.4736	104.739	-169.884	120.637	-93.365	156.027	-101.521	239.361	-192.696	116.094	14.6366	-97.0644	-67.4873	315.076	-53.9225	306.317	-21.0168	102.387	-65.0729	9.62974	-165.637	55.8852	-25.0391	157.124	-186.953	89.7187
728	6	1358.16	4.94582	2.64415	74.5895	56.0859	-75.5754	-92.4484	-123.171	45.3051	157.489	56.5236	51.5421	105.728	-170.984	121.575	-94.2174	156.148	-101.809	238.647	-191.893	117.73	13.1387	-96.9601	-67.2411	312.834	-52.0832	307.012	-21.5516	102.488	-56.576	-5.01566	-157.342	85.0329	-45.976	144.474	-172.068	86.676
729	1	1030.37	4.8057	2.47895	72.9682	54.2285	-81.5955	-116.753	-102.94	73.1953	129.276	51.9338	51.8411	122.053	-188.639	125.407	-97.1593	157.297	-99.8291	247.033	-202.999	124.175	9.04679	-98.8906	-67.4231	313.549	-52.7677	308.176	-22.656	102.51	-56.2285	-5.38938	-157.279	88.3509	-49.3784	146.217	-173.445	87.2503
729	2	1296.5	4.90854	2.5371	73.4596	52.8747	-78.9123	-109.593	-109.53	65.9012	137.11	53.4425	54.4784	96.4726	-161.543	129.331	-104.333	155.056	-95.7078	250.232	-210.336	118.602	16.2098	-102.606	-73.7912	326.358	-65.5167	319.465	-36.6551	108.988	-55.9099	-6.09952	-157.415	88.6344	-49.3322	148.858	-175.597	87.3717
729	3	1367.13	4.96556	2.58504	71.7877	55.2925	-78.139	-105.989	-112.569	62.282	140.744	54.1192	54.0265	103.469	-169.013	129.242	-103.513	155.573	-98.4899	249.895	-207.685	124.864	9.5954	-100.464	-65.758	302.411	-42.5891	295.402	-10.2607	103.708	-55.315	-7.48513	-157.255	87.5971	-47.6729	152.397	-178.402	87.4339
729	4	1126.86	4.92876	2.58328	72.5851	57.179	-77.9366	-105.805	-112.748	61.7908	141.245	54.2383	53.9447	104.194	-169.728	129.599	-103.712	155.688	-97.3987	248.683	-207.302	124.387	10.5162	-101.365	-66.9736	305.36	-45.8121	300.433	-15.8791	104.841	-67.6908	22.1145	-177.395	69.5699	-38.7035	148.666	-178.57	87.4395
729	5	1212.58	4.96498	2.68142	75.3238	55.4239	-77.5134	-103.349	-114.772	59.6307	143.35	54.6609	54.0376	106.439	-172.222	130.295	-104.309	155.855	-97.6458	250.227	-209.046	127.31	8.14417	-101.402	-77.9686	334.452	-72.5335	324.757	-43.3022	112.992	-66.2585	13.8421	-169.897	79.9653	-47.5816	150.172	-181.274	87.6932
729	6	1215.26	4.94802	2.66301	73.4952	52.4289	-77.2277	-102.792	-115.11	58.1592	144.715	54.9505	54.0977	107.122	-172.983	130.903	-104.876	155.941	-97.871	249.981	-208.696	128.516	7.041	-101.285	-78.0817	334.171	-72.4509	326.238	-44.7703	113.158	-56.9728	4.64297	-166.276	110.172	-68.2032	135.371	-164.435	84.3979
730	1	919.002	4.80207	2.49187	71.929	51.3342	-83.4465	-126.072	-95.6661	85.399	117.071	50.3808	54.8174	120.964	-188.284	136.127	-109.597	157.205	-99.3569	263.416	-223.961	154.639	-14.1906	-101.851	-77.7797	333.389	-71.7076	325.592	-43.9905	112.9	-56.3428	3.8213	-166.546	113.907	-71.68	139.91	-167.781	84.9216
730	2	1369.58	4.89839	2.53419	69.2768	50.2629	-82.4732	-125.581	-96.1037	79.6154	123.576	50.7073	56.7074	96.5154	-162.107	137.787	-114.044	155.005	-93.0995	261.037	-227.796	138.492	2.81471	-107.515	-75.4068	321.019	-59.9212	311.03	-29.5037	112.941	-55.5791	2.40202	-166.546	115.015	-71.9297	143.508	-170.59	84.9272
730	3	878.44	4.80137	2.46466	69.5033	49.4414	-82.4355	-125.602	-96.1048	79.4234	123.926	50.5709	50.9155	115.463	-182.958	115.538	-87.331	159.305	-105.42	244.982	-197.962	141.921	-7.73078	-95.9892	-75.5352	321.404	-60.2686	311.282	-29.8083	113.042	-55.7499	3.66302	-168.363	111.511	-69.2293	143.746	-169.781	86.0618
730	4	761.609	4.60387	2.38772	73.2066	52.8592	-81.4724	-123.339	-98.0083	75.8777	127.537	51.3025	49.2425	118.838	-185.866	113.098	-83.9017	158.686	-101.449	238.547	-195.616	125.921	7.96358	-99.7369	-73.6362	334.387	-73.292	332.952	-50.0058	106.503	-62.3136	15.7773	-176.904	86.9055	-50.1108	145.628	-172.241	86.1147
730	5	758.787	4.658	2.47181	72.002	54.1584	-80.346	-119.878	-100.874	71.6104	131.925	52.1633	49.5394	121.388	-188.879	114.04	-84.8462	159.067	-101.562	241.352	-198.765	130.021	4.62383	-99.7779	-66.636	311.17	-49.8474	307.313	-21.9972	101.566	-61.5893	10.4261	-171.79	92.3383	-54.6596	148.118	-175.722	86.351
730	6	928.538	4.64459	2.45664	70.7635	51.4549	-80.0314	-119.319	-101.271	70.134	133.324	52.4344	49.6269	121.906	-189.507	114.471	-85.2696	159.165	-101.743	241.309	-198.642	131.033	3.70977	-99.6858	-66.5609	309.738	-48.8262	309.361	-23.8355	101.677	-51.4099	-3.45848	-163.303	121.857	-74.4106	135.086	-161.021	83.5769
731	1	679.442	4.56583	2.34768	69.6743	50.941	-83.9324	-131.741	-91.048	87.5897	115.371	49.7993	50.1892	125.709	-194.02	116.38	-87.2268	159.732	-104.002	256.278	-214.504	161.224	-21.932	-99.0886	-66.9169	311.028	-50.08	310.681	-25.2011	101.851	-50.8887	-4.59521	-163.572	122.873	-74.4879	139.99	-164.843	83.4451
731	2	696.516	4.57723	2.35349	70.2338	50.1002	-83.519	-129.117	-93.6413	84.3789	118.817	50.0228	51.0716	120.906	-188.888	118.631	-90.2709	159.178	-99.7187	244.085	-204.573	133.368	2.75629	-101.401	-68.8576	314.712	-53.7908	313.952	-29.3134	103.917	-50.5671	-5.33627	-163.713	122.39	-73.3671	142.437	-166.82	83.3083
731	3	855.209	4.67414	2.45152	73.4435	52.0285	-82.0703	-123.866	-98.1004	76.6826	126.901	51.0089	51.3619	139.921	-210.39	121.21	-91.6829	161.787	-107.541	238.298	-190.171	140.605	-8.13048	-94.1082	-78.7858	337.953	-76.7525	336.469	-55.5678	112.941	-49.8873	-6.90203	-164.056	120.859	-70.7243	148.367	-171.669	83.1476
731	4	781.439	4.58671	2.42159	74.0469	54.3707	-81.9246	-123.801	-98.1875	76.3309	127.283	51.0714	51.3777	140.077	-210.573	121.268	-91.7393	161.814	-104.532	233.769	-188.402	134.902	-1.65852	-96.8909	-75.8747	336.437	-75.2936	335.105	-53.0798	109.197	-62.5273	22.8741	-185.982	99.2504	-58.7073	146.345	-171.781	83.1427
731	5	779.075	4.63964	2.50799	72.9224	55.3337	-80.5275	-120.131	-101.161	71.3011	132.536	52.0452	51.4917	140.717	-211.359	121.53	-92.025	161.945	-104.328	237.089	-192.242	138.353	-4.39983	-97.0454	-68.5769	311.523	-50.1066	309.6	-24.8837	103.71	-61.5206	15.8934	-179.032	105.48	-64.0118	148.559	-175.215	83.442
731	6	876.057	4.63127	2.46047	70.5679	56.2069	-79.8833	-116.436	-104.402	68.1851	135.543	52.6906	51.5865	141.248	-212.004	121.777	-92.289	162.047	-104.404	239.255	-194.69	142.135	-7.47153	-97.2157	-60.16	285.507	-25.2384	287.573	-2.38526	98.6793	-53.6391	3.47674	-170.881	125.834	-77.1142	141.615	-164.138	81.4361
732	1	589.708	4.43705	2.23434	69.6493	53.614	-85.7243	-136.661	-87.457	95.3718	107.569	48.4983	51.6343	141.502	-212.316	121.891	-92.4129	162.098	-105.494	256.678	-213.284	169.454	-30.3207	-97.1859	-63.8718	298.205	-37.2775	302.476	-18.1097	100.837	-52.7418	1.7797	-170.851	127.704	-77.7652	147.259	-168.346	81.3886
732	2	720.282	4.71379	2.33409	65.9522	48.7904	-85.7232	-136.658	-87.4607	95.3711	107.57	48.4991	53.571	113.925	-182.316	124.706	-98.1157	158.992	-105.494	256.679	-213.285	169.456	-30.3224	-97.1859	-72.4393	301.939	-41.9669	304.335	-24.5571	113.436	-52.7418	1.7797	-170.851	127.704	-77.7652	147.259	-168.346	81.3886
732	3	721.605	4.60492	2.37514	67.8751	50.027	-79.8493	-125.374	-99.7982	83.4473	121.695	50.1527	52.4983	133.396	-203.111	123.882	-96.0852	161.277	-116.321	239.672	-183.285	165.909	-34.2007	-86.7739	-72.5822	302.276	-42.2753	304.574	-24.872	113.571	-52.7103	1.69953	-170.792	127.724	-77.7634	147.267	-168.346	81.3886
732	4	756.79	4.54476	2.33443	68.9478	47.916	-79.536	-119.44	-104.337	76.7765	127.987	51.3082	50.4253	124.405	-191.838	119.94	-91.6581	159.468	-115.65	218.865	-162.392	138.204	-10.069	-87.4182	-73.4987	313.792	-53.3693	315.009	-34.4867	111.805	-52.582	1.58262	-172.439	128.993	-78.126	155.244	-174.904	81.5758
732	5	874.066	4.62256	2.46224	71.3856	49.4791	-77.8472	-113.488	-109.142	69.9469	134.84	52.7128	50.8103	127.305	-195.326	121.034	-92.7866	159.961	-114.174	224.863	-169.886	140.83	-11.7818	-88.2379	-81.8576	336.797	-74.7293	337.633	-59.5077	117.409	-51.956	-1.94573	-169.317	130.165	-78.2047	157.809	-178.209	81.505
732	6	931.099	4.6259	2.46687	71.1851	47.8338	-77.2339	-112.693	-109.714	67.3966	137.376	53.1661	50.9375	128.096	-196.277	121.525	-93.2819	160.115	-114.203	225.734	-170.779	142.732	-13.445	-88.1959	-81.0136	333.774	-72.0903	336.806	-58.4416	116.905	-39.6801	-22.9963	-152.719	160.134	-98.977	146.16	-165.769	80.526
733	1	557.577	4.53316	2.29443	68.6295	47.7916	-82.7748	-130.871	-93.2684	89.1511	114.266	49.9736	51.2372	129.963	-198.574	122.357	-94.1519	160.47	-110.076	242.176	-191.372	152.552	-20.0239	-90.9782	-74.1914	311.389	-50.6663	313.79	-33.6121	112.419	-40.0428	-18.4383	-157.854	162.487	-100.336	151.555	-170.264	79.8837
733	2	724.84	4.67192	2.36612	68.9119	45.428	-81.8012	-127.603	-96.4113	82.8717	121.193	50.411	53.4719	111.309	-178.565	126.579	-100.753	158.348	-104.476	230.812	-184.63	125.784	5.83407	-95.6312	-80.6677	323.98	-62.598	321.812	-44.8359	119.307	-40.538	-16.6815	-159.546	162.194	-100.084	152.33	-171	79.7099
733	3	801.372	4.76979	2.40344	67.4558	49.9937	-80.0167	-123.388	-100.245	76.2649	128.107	51.5187	53.6193	125.266	-194.322	129.309	-102.513	160.053	-110.545	229.5	-176.28	135.057	-6.118	-89.6232	-73.9068	301.49	-41.7005	299.417	-20.5899	115.752	-53.7531	10.1055	-180.08	134.215	-82.0539	153.778	-173.145	79.4238
733	4	820.063	4.55549	2.37445	71.2202	50.0738	-79.4031	-119.186	-103.71	73.2442	130.764	52.5016	53.8121	126.681	-195.983	130.015	-103.205	160.259	-105.778	208.337	-159.125	108.517	18.97	-94.6576	-74.4351	317.933	-57.4949	316.076	-35.6168	112.113	-52.6898	7.67286	-178.809	135.857	-82.1287	156.812	-175.538	79.0444
733	5	946.636	4.6182	2.47528	73.3294	51.3704	-77.7158	-114.138	-107.647	66.8808	137.19	53.9081	54.0744	128.633	-198.338	130.783	-103.993	160.617	-104.16	213.355	-165.475	108.981	18.8798	-95.4008	-82.762	340.94	-79.0252	338.628	-60.6969	117.818	-51.6651	4.23552	-176.02	137.693	-82.7377	158.691	-177.641	78.9418
733	6	889.795	4.63049	2.48295	72.6601	49.5859	-77.3931	-113.432	-108.002	64.7121	139.279	54.2477	54.1379	129.014	-198.798	131.019	-104.236	160.689	-104.488	213.225	-165.177	110.225	17.7027	-95.205	-81.9316	338.302	-76.696	338.571	-60.1967	117.112	-42.1155	-8.85701	-164.908	167.651	-106.5	145.853	-164.715	78.8385
734	1	587.079	4.51497	2.29521	70.2244	48.0421	-83.3305	-133.365	-90.4262	89.4982	113.507	50.2107	54.2543	129.755	-199.707	131.369	-104.599	160.835	-100.393	228.148	-183.829	117.963	11.995	-97.3997	-76.1065	318.75	-58.1468	319.942	-40.1085	113.256	-41.7144	-9.00525	-165.748	168.223	-106.23	151.042	-169.137	78.6826
734	2	1064.08	4.88571	2.43346	71.5301	49.3444	-83.9428	-136.535	-87.957	90.4111	112.885	49.6831	58.4564	131.834	-211.498	124.683	-99.4503	171.087	-102.998	223.66	-171.771	115.711	11.0508	-97.6366	-84.43	307.581	-47.5278	329.328	-55.1372	105.845	-12.0055	-39.1048	-136.263	197.24	-133.358	157.331	-169.831	78.0736
734	3	989.553	4.93465	2.47321	69.7117	51.2063	-82.5077	-130.033	-93.851	84.9216	118.352	50.7951	58.5357	132.319	-212.103	124.912	-99.6812	171.192	-104.272	225.705	-172.904	121.585	5.20326	-96.2826	-77.3662	283.772	-25.2721	305.747	-28.9981	101.46	-13.4724	-35.3231	-139.167	194.381	-131.877	156.825	-169.358	78.2865
734	4	1156.21	4.95663	2.49537	71.6463	52.3045	-81.8776	-131.176	-92.3421	84.3413	118.97	51.3251	58.5551	132.453	-212.285	124.922	-99.6907	171.234	-104.181	224.358	-171.08	119.298	7.07421	-96.6437	-76.8781	288.1	-29.4197	308.306	-31.0217	101.424	-4.19677	-46.5877	-132.585	224.04	-153.285	158.342	-169.425	78.497
734	5	964.191	4.98939	2.55224	70.8625	49.1382	-81.4287	-138.354	-86.2475	86.2153	117.899	50.722	58.3859	131.464	-211.072	124.372	-99.1416	171.056	-105.343	241.462	-191.14	143.729	-15.1888	-94.9357	-88.0537	326.547	-63.428	341.486	-68.0291	109.807	-17.646	-34.0774	-134.291	212.785	-151.663	147.563	-162.769	80.3646
734	6	958.708	4.988	2.53486	68.9461	47.4214	-81.4287	-138.354	-86.2475	86.2153	117.899	50.722	58.3859	131.464	-211.072	124.372	-99.1416	171.056	-105.343	241.462	-191.14	143.729	-15.1888	-94.9357	-88.0537	326.547	-63.428	341.486	-68.0291	109.807	-29.0253	-14.4418	-145.616	182.785	-131.015	131.712	-150.622	79.6583
735	1	545.864	4.97898	2.49492	68.9014	48.9397	-82.8893	-141.652	-84.2589	92.2388	111.662	49.9325	58.5436	132.385	-212.203	124.834	-99.6015	171.247	-106.713	259.363	-209.694	172.575	-39.9236	-94.0958	-87.0073	323.471	-60.6813	339.07	-65.3534	109.002	-29.3731	-12.9329	-147.29	182.858	-130.726	133.355	-152.136	79.2702
735	2	677.819	5.04498	2.54399	70.7684	50.4949	-82.3106	-139.859	-86.2682	90.4986	113.574	50.2844	58.965	121.823	-199.349	127.135	-102.759	168.779	-106.513	274.872	-226.966	197.434	-59.83	-95.5534	-86.7842	322.688	-59.9553	338.267	-64.5349	108.865	-17.9099	-41.7083	-126.211	191.329	-131.361	137.125	-152.342	79.1889
735	3	501.057	4.91809	2.41785	69.5191	47.0463	-82.3167	-138.67	-87.3098	89.5794	114.426	50.3798	52.9126	122.158	-193.728	108.388	-83.8881	166.184	-116.062	255.416	-196.751	187.913	-56.7203	-86.5101	-86.4772	321.271	-58.5448	336.579	-62.8182	108.736	-14.7552	-45.0106	-125.382	199.374	-136.198	140.723	-154.43	79.2154
735	4	566.601	4.91551	2.43586	71.5005	50.699	-82.2341	-137.052	-88.9202	87.522	116.522	50.386	53.0816	122.957	-194.648	109.243	-84.7545	166.264	-114.717	272.119	-213.687	216.37	-82.097	-90.3699	-83.1648	324.087	-61.8068	335.539	-59.4373	108.103	-15.0675	-43.459	-127.005	198.196	-134.806	141.087	-154.693	79.0972
735	5	658.969	5.00026	2.58561	70.967	52.9195	-80.8125	-129.043	-95.4357	83.8106	120.351	51.8118	53.3657	125.982	-198.357	109.459	-85.0099	166.776	-114.288	276.414	-219.967	209.521	-74.254	-91.1315	-75.2932	297.735	-36.1569	311.546	-31.7557	102.761	-19.7652	-40.7306	-124.905	195.216	-135.732	140.334	-157.997	81.0996
735	6	618.599	5.00205	2.57807	69.5625	52.1065	-80.8125	-129.043	-95.4357	83.8106	120.351	51.8118	53.3657	125.982	-198.357	109.459	-85.0099	166.776	-114.288	276.414	-219.967	209.521	-74.254	-91.1315	-75.2295	297.542	-35.9676	311.339	-31.5511	102.727	-30.9856	-22.1799	-136.618	165.216	-114.4	132.08	-153.029	80.6282
736	1	331.566	4.85576	2.38547	68.9802	48.2228	-85.1123	-142.744	-83.9816	100.305	103.485	48.2899	53.7938	128.846	-201.906	110.594	-86.1692	167.351	-112.658	267.96	-212.69	186.871	-53.0414	-91.8225	-82.5544	321.256	-58.5298	336.437	-59.1788	107.469	-29.3623	-22.8853	-137.971	169.302	-116.177	136.734	-156.334	79.9394
736	2	530.093	5.13233	2.55509	66.3217	46.2417	-82.9761	-139.733	-86.4285	92.626	111.495	49.9703	55.5301	109.823	-181.082	116.178	-93.3405	164.223	-112.449	267.117	-211.962	184.815	-51.1412	-91.9066	-81.7348	307.772	-44.4656	308.185	-33.2943	111.406	-29.9899	-20.7587	-140.196	168.776	-115.501	138.777	-158.259	79.5611
736	3	377.745	4.9865	2.48176	65.974	44.256	-82.9761	-139.733	-86.4285	92.626	111.495	49.9703	52.6398	124.497	-189.605	115.871	-93.1441	160.444	-121.716	247.416	-181.962	177.532	-50.0484	-82.655	-81.7349	307.772	-44.4657	308.186	-33.2945	111.406	-27.0163	-26.916	-135.993	173.246	-117.804	139.711	-158.259	79.5611
736	4	623.172	5.10321	2.63526	68.0325	49.6793	-77.6466	-133.177	-88.7004	87.0555	114.259	56.9063	52.7194	127.5	-193.993	114.682	-91.6883	161.668	-120.76	271.964	-206.552	202.488	-74.7835	-83.0849	-78.823	301.143	-39.2085	302.939	-26.5644	109.77	-27.376	-26.2221	-134.772	177.127	-123.241	139.045	-157.496	81.4682
736	5	621.012	5.13077	2.68088	69.8458	49.7208	-77.2229	-129.267	-91.892	85.1396	115.87	57.6756	52.8877	128.792	-195.57	115.184	-92.1881	161.882	-120.577	270.592	-205.632	198.608	-70.774	-83.3597	-83.8966	313.773	-50.4464	317.6	-42.3472	113.581	-32.82	-21.1021	-140.439	162.77	-108.283	149.824	-169.003	78.5793
736	6	676.845	5.0678	2.64995	68.8588	50.2152	-77.0132	-129.01	-92.2252	84.8709	116.151	57.8049	52.0755	130.155	-195.72	115.193	-91.1997	161.709	-120.551	270.673	-205.729	198.752	-70.8827	-83.3836	-83.9614	313.932	-50.6018	317.694	-42.4953	113.656	-45.5349	8.77802	-161.628	146.267	-101.092	143.071	-166.193	78.5601
737	1	326.643	4.91562	2.45442	67.8796	47.7004	-82.4747	-141.148	-82.7938	99.6431	101.868	52.6407	53.2372	138.523	-206.1	118.197	-94.2657	163.492	-118.904	253.895	-189.835	168.877	-43.1297	-83.9338	-84.0339	314.144	-50.8005	317.911	-42.7337	113.704	-44.9713	9.72017	-163.759	148.083	-101.971	146.122	-168.298	78.5364
737	2	481.92	4.96979	2.5106	68.5662	45.5269	-81.4268	-135.809	-87.4328	94.9896	106.428	53.7713	53.9385	132.221	-199.646	119.882	-96.4766	162.796	-117.459	237.476	-173.876	142.301	-19.4984	-84.8682	-92.3084	336.216	-71.0979	334.461	-62.6858	120.525	-43.1043	8.53008	-164.712	153.143	-104.77	150.435	-171.01	78.117
737	3	577.108	5.07679	2.5939	66.857	46.4807	-79.7019	-130.031	-92.2067	89.2164	112.135	55.4781	54.1755	133.922	-201.735	120.457	-97.0754	163.131	-121.737	233.891	-165.854	147.149	-25.8038	-80.478	-87.6868	312.279	-47.1422	307.193	-34.5596	117.877	-41.8331	7.82357	-165.257	157.014	-107.116	153.024	-172.72	77.7961
737	4	730.099	4.95425	2.47497	65.5775	42.3545	-78.8254	-129.03	-92.4226	85.0494	116.22	56.5305	51.233	114.755	-173.67	122.467	-98.7528	155.238	-121.164	225.608	-157.704	139.013	-18.6175	-82.2564	-84.0827	319.039	-54.9663	314.897	-39.5187	114.932	-42.6395	1.1493	-159.963	141.762	-92.155	154.534	-173.957	77.7265
737	5	869.915	5.02245	2.58383	68.014	43.9136	-78.0736	-122.973	-97.3894	81.1836	119.772	57.6378	51.5304	118.238	-177.732	123.676	-99.9122	155.632	-120.419	230.124	-163.137	142.47	-21.2344	-82.7343	-92.3471	341.134	-75.7273	338.154	-64.7303	120.535	-38.6801	-6.21831	-156.298	149.817	-96.2053	161.049	-179.499	77.0575
737	6	781.51	5.04404	2.59242	66.3104	42.9898	-77.3801	-122.213	-98.002	77.2423	123.673	58.1777	51.7268	119.564	-179.249	124.815	-101.043	155.835	-120.453	230.995	-163.98	144.288	-22.8852	-82.6689	-91.3983	336.967	-72.1709	339.219	-65.6479	119.871	-39.9325	13.4312	-168.746	176.043	-125.737	135.573	-156.926	77.5241
738	1	399.206	4.90466	2.40847	67.6497	46.0564	-84.4463	-143.481	-79.9793	100.446	101	51.6225	54.204	144.552	-208.761	134.344	-110.162	159.995	-118.786	242.447	-177.059	156.37	-32.5459	-83.4276	-86.9601	322.273	-58.8574	329.374	-54.6778	116.945	-39.9265	13.8339	-169.998	176.754	-126.289	140.157	-160.787	77.5789
738	2	598.344	5.03822	2.46202	68.0998	43.9957	-82.8789	-142.57	-80.9206	94.3734	107.707	52.2894	54.8707	134.635	-198.644	134.775	-111.299	159.161	-117.283	234.529	-170.215	143.647	-20.4852	-84.8862	-86.7196	321.553	-58.1839	328.773	-53.9978	116.77	-36.9545	-15.2737	-145.547	148.153	-96.7349	143.596	-162.841	77.4224
738	3	783.751	5.10126	2.54278	70.0896	50.6637	-80.3043	-134.677	-87.8658	84.7799	117.813	54.2619	57.4704	158.272	-224.724	146.325	-123.36	161.421	-120.367	234.499	-166.947	149.138	-26.9378	-81.3731	-80.5557	299.306	-36.7607	306.517	-30.0207	112.662	-35.8688	-17.3685	-145.32	148.318	-95.0738	148.321	-166.615	76.791
738	4	698.581	5.06214	2.49261	71.2487	51.0589	-79.9702	-133.706	-88.6119	83.4858	118.984	54.6428	57.4349	158.089	-224.457	146.376	-123.401	161.349	-120.439	225.598	-157.672	141.942	-20.9148	-82.4827	-79.3556	307.64	-45.6765	314.959	-37.0334	111.648	-46.9722	0.973779	-158.436	118.952	-73.1075	146.893	-167.832	76.7234
738	5	757.461	5.10963	2.58621	72.5144	51.1067	-79.0923	-128.591	-92.7819	80.0042	122.269	55.7192	57.216	156.812	-222.899	145.901	-122.857	161.059	-119.577	229.872	-162.933	144.755	-22.9037	-83.0248	-87.9055	330.063	-66.555	339.316	-63.6102	117.702	-44.9093	-6.26098	-153.837	123.491	-75.272	153.419	-173.849	76.4758
738	6	848.085	5.11723	2.59673	71.9594	49.1935	-78.5328	-126.926	-94.2401	76.9792	125.206	56.1963	57.1151	156.209	-222.134	145.811	-122.733	160.912	-119.549	230.837	-163.946	146.781	-24.6898	-83.0384	-87.1834	326.679	-63.5774	338.757	-62.8906	117.287	-34.2704	-24.5889	-138.15	152.25	-98.696	137.405	-156.953	77.0655
739	1	648.478	5.04991	2.4947	67.7192	44.1707	-80.6071	-134.086	-88.2993	85.0673	117.427	54.1319	53.2387	132.923	-193.527	138.241	-113.924	155.808	-118.684	237.545	-171.503	153.591	-30.2685	-83.3763	-84.2614	317.196	-54.7671	331.165	-54.4226	115.275	-34.8225	-22.7519	-140.209	151.566	-97.9182	139.774	-159.104	76.7898
739	2	1056.2	5.13719	2.57786	66.5089	43.2453	-76.1226	-119.302	-102.705	72.5088	131.081	56.5198	55.4934	107.78	-168.514	139.927	-117.653	154.169	-114.048	224.979	-162.601	129.061	-5.91524	-87.6815	-81.7847	306.3	-44.0231	315.989	-39.184	114.624	-35.5615	-20.5789	-142.848	150.026	-96.0624	143.424	-162.459	76.36
739	3	1075.38	5.11005	2.56302	66.6218	44.566	-75.6354	-118.536	-103.49	71.4497	132.126	56.8702	55.3386	111.866	-172.335	141.817	-119.149	154.154	-114.937	221.833	-158.183	128.936	-6.07252	-86.7818	-83.2398	310.085	-47.5457	319.29	-43.0548	115.745	-48.7832	8.91527	-164.424	129.048	-84.493	140.514	-162.79	76.2909
739	4	1158.02	4.84271	2.40891	69.431	44.456	-75.5738	-118.068	-103.825	71.1098	132.369	57.0123	55.3498	112.042	-172.539	141.924	-119.244	154.177	-113.271	191.749	-129.585	115.159	6.34342	-94.7525	-75.5578	332.826	-71.4832	332.878	-51.0082	108.21	-52.3584	11.1625	-164.295	112.186	-69.6881	139.7	-162.593	76.1262
739	5	1148.33	4.86322	2.44094	68.2998	46.3091	-75.3081	-115.896	-105.58	69.6706	133.708	57.3666	55.4226	113.213	-173.879	142.355	-119.649	154.302	-110.339	198.149	-137.998	112.372	9.22847	-96.217	-67.5431	303.914	-43.1772	309.623	-24.7514	102.832	-50.6287	0.0748819	-155.376	116.747	-73.2602	145.677	-167.963	76.5843
739	6	1105.62	4.87067	2.45879	68.1514	43.9761	-74.8768	-114.543	-106.67	66.7902	136.513	57.7328	55.5044	114.226	-174.937	143.22	-120.495	154.378	-110.708	197.872	-137.523	114.006	7.67145	-96.01	-68.0692	304.372	-43.8036	312.557	-27.8115	103.269	-39.0052	-19.3877	-139.401	147.652	-98.2072	129.612	-150.526	77.4237
740	1	701.573	4.76768	2.34517	70.4154	47.6349	-80.0186	-131.285	-91.9435	84.2196	118.772	53.6108	57.1847	141.243	-204.856	153.912	-130.39	157.635	-103.875	213.642	-157.669	110.073	12.383	-99.2519	-68.3016	305.382	-44.8047	314.14	-29.3922	103.335	-39.3226	-18.2676	-140.667	148.542	-99.5228	132.956	-153.657	77.8365
740	2	1069.53	4.88881	2.42311	69.1596	44.9322	-77.5715	-122.649	-100.733	78.94	124.711	54.6016	58.1672	113.521	-176.355	150.5	-128.756	155.54	-99.5027	216.831	-164.177	103.281	19.8883	-102.375	-72.6041	312.34	-51.5385	317.873	-35.4195	108.158	-38.9251	-18.6465	-140.989	149.41	-99.8636	134.769	-155.093	77.7557
740	3	942.069	4.88754	2.47515	71.2854	48.2615	-77.0102	-94.8813	-128.178	67.8026	135.353	54.4655	56.4832	136.532	-194.206	166.478	-142.273	151.292	-116.134	208.085	-141.008	123.261	-5.30805	-86.3267	-72.7513	312.664	-51.8267	318.267	-35.8726	108.267	-38.9468	-18.6327	-141.019	145.605	-97.1288	132.58	-152.932	78.6622
740	4	1019.94	4.83734	2.42898	73.1247	48.8584	-76.8138	-93.4911	-129.249	66.4417	136.566	54.7446	56.4794	136.523	-194.197	166.468	-142.264	151.287	-117.779	197.831	-130.465	125.299	-7.28968	-86.8237	-73.7048	334.495	-73.4684	333.766	-50.7243	106.538	-45.0867	-12.1142	-145.165	117.429	-73.5236	134.5	-155.851	78.662
740	5	1165.25	4.89257	2.51959	72.9043	51.4582	-76.411	-86.6614	-135.033	62.3976	140.228	55.3547	56.4578	136.475	-194.149	166.42	-142.216	151.26	-116.257	201.488	-135.27	124.347	-6.04898	-87.6594	-66.4226	307.78	-46.7408	310.734	-25.055	101.917	-44.0391	-21.9865	-138.536	119.46	-73.3212	145.96	-166.452	78.2893
740	6	1199.18	4.87376	2.52641	71.6744	52.1067	-76.0747	-85.9419	-135.891	61.5925	140.997	55.5383	56.4359	136.45	-194.124	166.395	-142.191	151.235	-116.294	200.88	-134.617	124.35	-5.9881	-87.7054	-66.355	304.22	-44.3717	308.566	-24.284	103.655	-55.288	7.57734	-158.877	109.993	-71.9905	137.417	-161.874	78.2595
741	1	1052.22	4.79358	2.48058	69.5825	49.2053	-73.9021	-88.7929	-133.112	55.3854	147.893	57.413	52.1865	116.999	-172.264	145.809	-119.554	145.695	-115.485	205.561	-139.307	126.813	-8.63562	-87.345	-67.0407	307.302	-47.2881	314.082	-30.2327	103.86	-54.0193	7.75607	-161.178	113.913	-75.5795	144.579	-168.434	79.4699
741	2	1294.4	4.84372	2.497	70.9479	48.4729	-73.1594	-85.7315	-135.416	50.7793	152.516	58.0492	54.5344	93.7978	-150.522	144.519	-120.866	146.443	-106.702	210.218	-150.748	110.575	9.8307	-94.18	-78.389	334.498	-73.2753	336.962	-57.9251	113.477	-51.0838	4.0837	-161.325	118.441	-77.5794	150.747	-172.016	79.4618
741	3	1160.03	4.94872	2.55618	70.2775	50.4445	-72.677	-85.1677	-135.568	46.8779	156.714	58.2212	51.5056	120.693	-170.924	163.733	-137.188	140.9	-126.668	200.788	-123.788	131.04	-16.3908	-75.3897	-77.1751	311.231	-50.5473	315.115	-36.7895	114.969	-47.1297	6.2394	-169.596	122.78	-78.5057	157.452	-175.107	80.0738
741	4	1174.15	4.86341	2.47692	73.3181	51.3455	-72.5543	-85.2414	-135.405	46.617	156.936	58.3435	51.5038	120.665	-170.925	163.682	-137.133	140.927	-132.896	173.957	-93.7545	136.229	-21.2543	-74.615	-74.9522	330.761	-69.6776	330.402	-48.6558	108.77	-51.5258	12.8261	-171.739	93.7063	-53.3903	155.185	-174.726	80.2829
741	5	1186.18	4.90021	2.51051	73.2199	53.2244	-72.4135	-84.3144	-136.11	45.8102	157.665	58.5097	51.5254	121.087	-171.399	163.889	-137.337	140.981	-121.114	198.486	-125.157	115.453	-0.16637	-80.8738	-70.3796	315.739	-55.0495	316.101	-32.5648	105.656	-50.4587	8.19617	-167.08	95.5249	-54.7442	155.96	-176.354	80.6734
741	6	1253.83	4.90076	2.51176	72.2396	50.19	-72.174	-83.1881	-136.871	43.631	159.717	58.8	51.5485	121.68	-171.984	164.44	-137.884	141.01	-121.403	198.654	-125.219	118.275	-2.83413	-80.7063	-70.7491	316.488	-55.8223	317.562	-34.1269	105.945	-39.755	-11.0793	-151.463	125.227	-77.5075	139.095	-158.636	79.8782
742	1	904.858	4.84197	2.42053	73.2087	50.8374	-76.759	-100.225	-121.241	61.6212	141.289	55.5082	52.1759	137.986	-189.515	167.815	-140.727	142.887	-112.13	215.543	-148.105	108.692	8.91085	-85.949	-78.6832	339.28	-77.919	341.055	-60.3018	111.599	-38.9677	-12.778	-151.662	124.422	-75.4436	145.462	-163.782	79.603
742	2	1169.89	5.00244	2.49373	74.0228	50.675	-75.8363	-98.1471	-122.633	56.3984	146.899	56.2391	54.4883	110.995	-164.584	161.6	-137.26	144.193	-103.288	219.472	-158.672	87.5379	32.6096	-93.4476	-80.2555	336.503	-74.8253	328.351	-49.0891	114.613	-38.8134	-13.1366	-152.067	123.973	-74.5145	148.131	-166.061	79.4792
742	3	1069.13	5.12102	2.58741	72.9809	52.2018	-75.1924	-93.7433	-126.351	49.2798	154.445	56.3348	52.5387	130.746	-179.263	181.543	-155.836	141.266	-119.794	210.568	-136.884	112.733	3.15654	-79.1421	-78.4301	318.71	-57.2885	312.57	-34.1182	115.112	-38.338	-14.2504	-152.859	120.662	-70.8065	153.472	-170.331	79.8879
742	4	1245.73	5.07858	2.53708	70.572	48.6477	-74.744	-92.9449	-126.75	46.2995	157.425	56.6421	52.1106	105.411	-155.408	153.491	-127.586	140.268	-120.079	208.455	-134.931	115.634	0.521129	-79.3364	-78.3165	320.687	-59.2474	315.013	-36.2892	114.615	-38.9387	-12.1754	-154.919	116.414	-67.3465	155.513	-172.46	80.5162
742	5	1303.91	5.17788	2.71125	73.998	52.2173	-73.8804	-86.3036	-131.782	40.7283	162.595	57.8292	52.2898	111.312	-162.3	154.471	-128.372	140.952	-114.212	224.057	-156.262	116.191	2.78189	-83.0282	-86.1574	341.432	-78.8721	335.263	-58.3418	120.167	-40.3689	-13.7991	-153.268	115.23	-65.7786	161.298	-180.79	80.6409
742	6	1291.56	5.15275	2.70621	73.6054	53.3521	-73.669	-85.889	-132.124	39.9403	163.358	58.0013	52.0727	112.82	-163.669	155.277	-128.861	141.098	-113.65	223.317	-155.802	115.032	4.18269	-83.5132	-85.9784	339.772	-77.4474	333.525	-57.159	120.628	-51.5913	15.6127	-174.581	105.267	-63.9341	155.179	-177.707	80.4701
743	1	924.354	5.03591	2.52652	70.7504	50.8092	-79.8254	-110.406	-110.801	67.8952	134.965	53.2651	52.0806	122.763	-174.163	156.241	-129.226	141.95	-109.255	230.147	-165.735	110.514	10.3923	-86.4539	-81.7113	326.55	-64.8011	317.709	-40.7833	118.024	-50.9469	15.3449	-175.144	107.839	-66.1315	159.063	-180.608	81.0593
743	2	1057.58	5.09934	2.5627	68.6776	52.9683	-79.1747	-107.16	-113.515	64.8785	137.961	53.8835	52.8948	116.023	-168.252	155.458	-129.303	142.572	-105.525	236.085	-174.911	107.005	15.7345	-89.5217	-73.7076	302.611	-42.3439	292.774	-13.5103	112.744	-49.4164	12.1588	-173.671	109.861	-66.7724	161.706	-182.225	80.9786
743	3	1022.26	5.14113	2.63563	71.2928	52.1947	-79.006	-104.3	-115.852	61.4465	141.508	54.0544	52.3862	137.213	-187.4	167.694	-141.069	142.048	-120.49	221.222	-148.001	124.4	-6.43064	-77.4929	-83.8072	324.542	-61.6027	310.536	-36.4286	121.188	-47.1718	9.64677	-174.243	114.024	-68.8087	166.103	-184.577	81.1258
743	4	1126.25	5.00379	2.56488	76.5896	57.8461	-78.7208	-103.875	-116.172	59.8716	143.167	54.1515	53.2265	166.385	-214.552	195.193	-168.718	142.513	-118.924	215.236	-143.579	121.144	-2.45727	-79.8175	-81.3883	327.27	-64.7718	316.358	-40.0956	117.621	-45.2114	7.10877	-173.364	115.146	-68.3103	167.42	-185.148	81.1417
743	5	1222.99	5.06094	2.63602	75.2302	60.0256	-77.9825	-98.1113	-120.873	55.5361	147.274	55.0378	53.5761	166.168	-215.069	192.319	-165.929	142.872	-116.501	221.21	-151.776	120.873	-0.951721	-81.4599	-73.0198	302.753	-41.9469	294.708	-15.2415	111.646	-42.7408	-0.023877	-168.38	118.573	-69.4201	170.558	-188.304	81.2073
743	6	1071.55	5.0666	2.63271	73.8208	57.1639	-77.6828	-97.0226	-121.564	53.0589	149.625	55.3938	53.4457	165.197	-213.989	191.953	-165.48	142.728	-116.727	221.755	-152.235	123.197	-3.14276	-81.3008	-73.4057	301.57	-41.1134	299.007	-19.4087	111.95	-34.5678	-9.45184	-158.997	148.987	-94.9908	146.921	-165.628	80.0354
744	1	676.633	4.97633	2.44623	68.8905	51.5256	-83.6636	-120.687	-101.284	79.0186	123.056	50.2863	54.6681	154.724	-207.892	162.86	-135.901	144.173	-112.179	230.802	-165.025	124.135	-1.64275	-84.4931	-73.4287	298.352	-38.0897	299.393	-19.5317	112.284	-34.6665	-9.22419	-158.866	148.912	-95.3578	145.797	-164.63	80.28
744	2	803.513	5.0135	2.49653	69.7624	51.5145	-83.0751	-116.395	-105.117	75.5646	126.718	50.8698	55.3607	139.957	-193.804	160.178	-134.411	144.55	-105.583	223.129	-162.66	95.5661	28.3151	-91.4943	-73.9673	300.173	-39.785	301.04	-21.348	112.568	-34.4283	-9.74309	-158.962	148.678	-94.4966	147.504	-166.065	80.0043
744	3	776.04	5.01415	2.51214	74.3285	55.8557	-82.0706	-115.47	-106.115	71.7812	131.015	51.179	57.9045	165.674	-221.438	175.89	-150.889	147.477	-107.839	223.426	-160.922	100.841	22.2039	-89.143	-75.5129	303.389	-42.7732	304.02	-25.1134	113.962	-27.5721	-25.789	-147.348	156.222	-96.8032	149.658	-166.64	79.873
744	4	733.285	4.68422	2.35091	77.4998	55.7929	-82.0416	-115.303	-106.271	71.6923	131.079	51.2055	51.6429	162.649	-204.722	204.664	-177.936	138.389	-103.738	208.832	-150.358	83.7782	40.0757	-95.1743	-75.6017	332.427	-72.0501	332.863	-50.444	109.674	-27.7102	-26.0641	-146.942	154.269	-94.9144	149.259	-166.174	79.7151
744	5	863.4	4.81511	2.53995	77.6316	59.3255	-80.261	-102.21	-116.688	61.9849	140.228	53.3704	52.4435	163.66	-206.873	201.128	-174.771	139.069	-101.445	215.311	-158.829	83.0169	41.4296	-96.4719	-68.78	309.837	-49.5261	313.204	-27.3232	104.496	-36.7476	-11.5089	-157.499	141.107	-85.7878	154.889	-175.413	78.7131
744	6	942.337	4.77538	2.54766	78.9286	59.3081	-79.8132	-101.604	-117.461	61.0711	141.263	53.5744	52.1385	165.252	-208.142	199.712	-172.785	139.321	-101.326	215.495	-159.089	82.8177	41.6554	-96.5486	-68.9163	310.197	-49.8984	313.523	-27.7309	104.63	-23.9542	-41.0702	-135.156	159.313	-94.8365	155.277	-173.431	78.6889
745	1	622.244	4.68623	2.37781	76.1133	55.9496	-84.8032	-119.984	-101.357	82.0993	118.732	49.7912	56.4851	164.219	-214.299	169.723	-144.377	143.139	-97.919	225.32	-172.056	88.0527	38.0155	-98.5739	-68.8606	309.951	-49.6657	313.368	-27.5511	104.602	-23.8666	-41.4546	-134.802	159.102	-94.6037	155.208	-173.36	78.7069
745	2	931.705	4.90065	2.51575	75.8069	56.9342	-84.0211	-115.615	-104.836	77.8072	123.176	50.82	57.4065	135.119	-187.058	163.422	-139.958	144.036	-87.3819	239.697	-194.694	65.184	63.686	-107.193	-70.3511	308.236	-48.3532	303.545	-19.0281	107.487	-23.9788	-39.7266	-136.568	160.946	-96.2317	155.898	-173.888	78.5858
745	3	808.087	4.98384	2.49853	76.0569	57.5425	-83.4892	-114.478	-105.484	72.143	129.292	50.8804	56.389	162.952	-212.974	183.659	-158.431	145.161	-104.254	225.694	-166.852	91.1146	32.3364	-92.9654	-71.848	309.464	-49.7257	305.361	-21.7869	109.383	-32.0215	-24.8126	-148.577	132.854	-74.2826	158.564	-176.967	78.8083
745	4	923.841	4.8273	2.52157	81.3923	61.0333	-82.1655	-106.115	-112.54	66.638	134.805	52.3861	56.6047	161.581	-212.379	179.415	-154.166	145.417	-94.9479	223.905	-174.414	62.9927	63.0999	-103.048	-73.3327	331.758	-70.7407	329.529	-46.4753	106.646	-33.5669	-20.4561	-152.634	130.843	-72.7833	160.79	-179.008	78.4838
745	5	985.518	4.90064	2.63223	79.541	62.4497	-81.1981	-100.68	-116.956	62.0822	139.293	53.2977	56.4976	159.925	-210.909	177.294	-151.947	145.364	-93.4344	230.333	-183.039	68.8469	58.2855	-103.966	-65.2793	306.413	-45.71	305.837	-19.4523	100.585	-36.5414	-16.9867	-153.952	129.343	-72.7819	160.804	-181.545	78.6595
745	6	1068.3	4.86408	2.6182	77.3666	60.7588	-80.7428	-100.219	-117.447	60.4561	140.985	53.5368	56.3677	159.282	-210.113	177.141	-151.716	145.241	-92.8798	227.484	-180.414	71.1356	56.2758	-104.488	-65.6863	306.497	-46.0903	307.621	-21.605	101.203	-44.0121	12.2403	-173.635	141.991	-92.5681	136.191	-160.415	78.4789
746	1	700.45	4.68726	2.36392	71.7405	51.3948	-84.535	-121.467	-99.9033	81.19	120.827	49.7842	53.1295	131.958	-181.442	156.096	-128.642	142.01	-93.9248	227.021	-180.051	82.6714	45.2129	-103.831	-70.2553	319.183	-58.4903	322.124	-37.4249	104.52	-41.9417	10.382	-174.232	144.905	-93.4117	141.003	-163.711	78.2937
746	2	773.996	4.74149	2.43017	71.9406	51.5971	-83.6051	-118.83	-102.103	77.6824	124.441	50.4821	53.3492	131.373	-181.118	156.351	-129.09	142.226	-93.4953	230.122	-183.909	87.2198	41.3549	-104.024	-78.8415	343.563	-82.2041	346.735	-64.799	110.757	-41.0203	8.90381	-173.786	146.252	-93.665	143.112	-165.269	78.0351
746	3	781.079	4.82284	2.43243	74.7132	53.8604	-82.4053	-117.608	-103.09	70.4833	132.503	50.6668	53.3106	159.186	-209.253	172.203	-143.342	143.989	-105.952	223.824	-166.555	107.108	17.1901	-92.6528	-77.874	340.365	-79.0149	344.305	-62.0574	109.944	-36.9073	-12.5023	-156.175	130.833	-75.588	147.877	-168.336	77.9392
746	4	772.822	4.76952	2.40901	74.8998	53.1085	-82.4053	-117.608	-103.09	70.4833	132.503	50.6668	53.3106	159.186	-209.253	172.203	-143.342	143.989	-107.98	215.264	-157.52	107.655	16.0168	-92.581	-74.2685	336.223	-75.0194	334.585	-51.8514	106.95	-36.9073	-12.5023	-156.175	130.833	-75.588	147.877	-168.336	77.9392
746	5	904.848	4.92252	2.64127	75.5404	56.6571	-80.2666	-104.227	-113.591	60.5791	141.872	53.1967	52.9521	156.094	-206.153	169.586	-140.508	143.702	-104.735	227.098	-172.884	110.519	14.786	-94.5384	-67.5409	312.227	-50.8628	314.176	-28.314	101.854	-39.3076	-16.6715	-152.535	125.763	-69.8386	159.055	-182.221	77.5753
746	6	776.311	4.8729	2.61012	72.2723	57.3539	-80.0998	-103.799	-113.987	59.9387	142.516	53.312	52.9265	155.94	-205.979	169.507	-140.414	143.68	-102.272	227.188	-174.734	113.868	13.2235	-96.8259	-61.5055	294.963	-34.0039	295.157	-8.67403	98.2661	-48.7871	12.8252	-172.738	128.095	-80.537	141.322	-166.76	77.8029
747	1	463.639	4.64801	2.31178	69.96	52.2498	-85.5788	-128.518	-93.6065	88.9859	113.311	48.9062	52.468	152.573	-202.357	167.362	-138.02	143.26	-101.183	235.842	-185.285	124.327	4.68102	-97.621	-66.3722	308.179	-46.7623	311.852	-26.632	101.789	-48.4171	12.8023	-173.363	129.595	-82.1308	144.64	-168.983	78.2762
747	2	731.212	4.68765	2.33629	68.8202	50.2807	-83.8667	-104.259	-117.845	89.932	111.701	50.6702	54.2655	122.997	-174.774	160.997	-134.538	144.133	-98.3964	235.36	-187.027	115.998	13.3297	-100.172	-66.533	308.592	-47.1549	312.424	-27.2511	101.892	-47.5488	9.73693	-171.798	125.779	-77.6825	146.707	-170.27	78.4546
747	3	797.245	4.75506	2.42613	72.7332	52.8479	-82.9721	-102.062	-120.132	82.5606	120	50.4901	54	151.706	-203.438	176.004	-148.042	145.397	-108.6	228.623	-170.746	127.018	-1.58726	-90.8597	-74.7458	326.395	-64.878	330.603	-48.6567	109.366	-45.5561	6.92146	-171.508	128.427	-78.3742	151.272	-173.459	78.4085
747	4	769.608	4.68245	2.37899	72.4111	51.9984	-82.9721	-102.062	-120.132	82.5606	120	50.4901	52.7279	144.855	-195.861	172.53	-144.179	144.571	-108.084	226.24	-169.152	125.991	-0.57859	-91.4414	-74.2685	336.223	-75.0194	334.585	-51.8514	106.95	-47.3535	11.1923	-174.829	120.422	-71.876	150.894	-173.459	78.4085
747	5	852.026	4.75734	2.49727	71.7098	53.6296	-82.147	-95.5903	-125.62	77.9456	124.426	51.2512	52.6827	144.34	-195.344	172.078	-143.704	144.529	-107.056	231.652	-175.977	129.122	-2.68625	-92.1323	-66.3992	308.681	-47.6049	311.001	-24.9468	101.124	-44.9516	-0.896353	-164.694	126.298	-75.626	156.056	-179.313	78.8168
747	6	937.229	4.76829	2.49022	69.9495	53.271	-81.5608	-92.4776	-128.535	73.9498	128.351	51.616	52.6581	144.094	-195.086	171.895	-143.509	144.504	-107.185	233.28	-177.704	133.369	-6.37735	-92.1164	-61.1455	292.292	-31.8351	296.704	-10.427	98.2707	-34.9307	-16.7691	-151.411	154.916	-97.8392	140.887	-162.02	78.2998
748	1	841.634	4.71257	2.40391	66.6401	48.3609	-81.4652	-96.8916	-124.781	72.9837	129.864	50.9944	50.2022	117.025	-167.611	148.466	-118.793	142.171	-107.057	235.817	-180.511	137.127	-9.65785	-92.1151	-62.6076	296.661	-36.0043	302.168	-16.3669	99.2675	-35.1742	-16.1547	-152.365	153.479	-96.1526	142.53	-163.547	78.0355
748	2	1091.38	4.854	2.44724	68.5472	45.8513	-80.5722	-93.4261	-127.741	66.8004	136.444	51.4048	53.3028	92.4242	-145.552	146.951	-121.113	143.677	-103.981	238.879	-186.207	132.414	-3.82222	-94.7719	-74.4438	325.794	-64.6076	321.395	-41.3132	110.002	-35.4629	-15.422	-153.606	151.975	-94.2667	144.898	-165.665	77.683
748	3	1136.99	4.92706	2.5168	66.6463	49.2007	-79.8563	-89.0566	-131.582	62.7159	140.508	51.9606	52.8196	100.933	-153.961	149.3	-122.754	143.669	-106.368	239.487	-184.763	137.512	-9.29024	-92.6478	-66.5089	301.202	-41.1675	297.487	-15.1152	104.739	-38.865	-7.50859	-160.208	145.804	-89.9789	146.564	-167.642	77.2897
748	4	1276.11	4.72643	2.45617	70.3615	47.7841	-79.1752	-81.8423	-137.792	56.6649	146.163	52.9362	51.223	88.1244	-138.685	144.493	-117.646	141.906	-103.759	226.002	-171.902	116.82	8.67086	-94.2805	-72.0225	327.411	-66.5447	325.502	-42.5657	105.947	-38.8123	-7.72902	-161.088	144.267	-87.2841	150.826	-171.361	76.6468
748	5	1384.4	4.86491	2.62878	69.6843	51.8221	-78.8879	-74.0202	-144.558	51.5466	150.904	53.4024	51.0084	96.1758	-147.187	146.425	-119.02	141.984	-103.298	236.987	-184.892	129.977	-2.40612	-94.7363	-64.517	304.529	-44.103	304.636	-18.7093	100.238	-39.3643	-11.2628	-157.543	144.277	-86.3014	154.088	-176.827	76.0591
748	6	1423.22	4.83433	2.61965	70.1841	52.4666	-78.75	-73.4283	-145.207	51.1316	151.336	53.466	50.3349	97.8703	-148.217	145.757	-117.478	141.901	-103.044	237.06	-185.106	129.495	-1.85641	-94.9302	-61.4452	296.535	-36.3717	294.071	-8.35191	98.7592	-26.262	-40.982	-134.662	164.66	-97.6806	153.154	-172.539	76.2769
749	1	863.726	4.68895	2.40803	68.5831	50.5763	-83.8786	-101.654	-120.036	76.7039	125.422	49.8222	50.3436	117.315	-169.587	146.787	-117.295	143.601	-101.331	249.967	-200.121	139.393	-8.95267	-96.0823	-61.5098	296.821	-36.6626	297.073	-10.7876	98.2962	-25.9017	-41.3548	-134.311	166.202	-99.1098	152.836	-172.127	76.4337
749	2	1046.72	4.84792	2.37452	68.1134	47.7593	-83.0803	-101.995	-119.409	72.2072	130.248	50.2615	53.2351	93.8489	-148.111	145.86	-119.844	144.826	-101.083	250.833	-201.273	139.917	-9.20381	-96.3451	-69.5839	315.247	-54.8034	310.283	-27.8676	105.859	-36.6162	-23.5899	-147.671	136.336	-77.3969	153.682	-173.615	76.3336
749	3	1183.81	4.93599	2.44069	70.023	48.9667	-82.015	-98.4556	-122.661	67.5417	135.102	50.8863	52.1714	105.867	-159.638	147.884	-120.818	144.886	-109.077	243.227	-186.003	146.097	-18.4066	-89.4098	-78.167	335.973	-74.3196	329.811	-50.9707	112.847	-47.4891	4.2223	-170.374	115.226	-63.9518	154.574	-175.431	76.1811
749	4	1230.74	4.86963	2.36395	71.1827	49.5655	-82.015	-98.4556	-122.661	67.5417	135.102	50.8863	52.1714	105.867	-159.638	147.884	-120.818	144.886	-106.714	234.605	-178.694	131.148	-4.49274	-91.4376	-74.2685	336.223	-75.0194	334.585	-51.8514	106.95	-44.6237	-6.93358	-161.623	103.624	-50.6281	155.126	-175.431	76.1811
749	5	1238.9	5.04282	2.66396	72.5416	54.7006	-80.1454	-87.2098	-131.626	57.9893	144.263	52.8035	52.5005	114.481	-169.598	149.431	-122.133	145.85	-105.941	253.599	-201.107	152.778	-22.2463	-92.6218	-67.6173	312.635	-51.3287	312.579	-26.8991	101.796	-47.1784	-11.6995	-154.692	106.414	-54.1906	160.306	-185.244	76.7978
749	6	1449.35	5.20472	2.84533	75.1676	59.7364	-78.5039	-79.8692	-137.084	49.8378	152.504	54.4366	53.0622	119.943	-176.153	149.982	-122.788	146.709	-106.176	255.017	-202.567	155.394	-24.4489	-92.5302	-67.6529	312.219	-51.1017	313.62	-27.7178	101.96	-61.1503	19.2467	-175.574	77.4823	-35.4085	158.018	-188.278	77.922
750	1	1089.12	5.13464	2.77993	77.7922	61.1827	-80.1237	-94.126	-124.289	57.9002	144.834	52.9818	54.9594	146.309	-205.46	159.231	-131.784	149.717	-106.297	255.857	-203.387	156.819	-25.6791	-92.4731	-70.76	321.486	-60.1441	322.667	-37.7439	104.208	-59.7533	16.1792	-174.47	79.8773	-36.6763	162.516	-191.608	78.1527
750	2	1180.04	5.12806	2.79099	78.1823	60.6261	-79.8199	-90.7363	-127.187	54.1977	148.473	53.4004	55.1586	141.381	-200.537	158.339	-131.313	149.616	-102.764	241.996	-191.441	129.999	-1.42565	-95.0163	-71.0167	322.118	-60.7668	323.269	-38.4318	104.421	-58.7039	13.5817	-173.247	81.4225	-37.2395	165.202	-193.473	78.2166
750	3	1184.48	5.169	2.78107	75.3185	58.8257	-78.502	-92.5583	-125.28	49.8907	153.311	54.2819	52.4926	123.459	-181.033	141.331	-114.001	145.968	-102.938	246.364	-194.468	135.273	-6.07616	-94.2688	-68.0785	313.85	-52.6975	315.203	-29.61	102.277	-57.8574	11.9041	-172.559	83.0587	-38.2033	167.483	-195.392	78.3829
750	4	1223.92	5.14828	2.78918	77.0165	60.0866	-78.3261	-91.7213	-125.904	48.9438	154.18	54.4628	52.4931	123.25	-180.639	142.848	-115.671	145.536	-103.568	245.04	-193.206	136.974	-7.83831	-94.1338	-74.0219	334.097	-73.1281	334.306	-51.406	107.052	-61.9699	25.7665	-182.601	68.8581	-26.9856	166.892	-195.826	78.5923
750	5	1262.13	5.2037	2.88167	76.0301	60.7793	-77.7367	-87.3116	-129.362	45.3331	157.615	55.1551	52.7086	125.548	-183.323	143.556	-116.396	145.855	-103.597	248.185	-196.852	140.626	-10.6827	-94.289	-66.7004	308.688	-48.1482	310.028	-23.7611	101.394	-59.0098	11.8863	-170.761	78.5648	-35.6449	170.461	-200.311	79.8003
750	6	1225.54	5.20772	2.88615	74.7202	56.9587	-77.0487	-85.7743	-130.235	41.0267	161.796	55.8166	52.9019	127.305	-185.258	144.844	-117.704	146.082	-103.981	249.173	-197.719	144.398	-14.0555	-94.0825	-67.8292	309.932	-49.7283	315.948	-29.952	102.437	-50.4104	-9.33342	-151.129	106.823	-60.5991	146.806	-177.076	79.5172
751	1	1127.2	5.20589	2.8778	75.7517	56.8952	-78.0392	-92.2969	-124.316	46.7084	156.044	55.1129	53.5632	133.988	-192.736	147.564	-120.492	146.925	-104.263	251.906	-200.544	148.895	-17.8625	-93.9877	-75.8723	332.509	-71.7792	337.941	-54.8198	108.433	-49.2722	-11.9353	-150.914	105.089	-57.358	153.903	-182.696	79.3334
751	2	1257.76	5.22472	2.87931	76.6453	57.2459	-77.4031	-89.7237	-126.234	41.6886	161.204	55.6918	54.6403	123.26	-182.25	147.813	-122.023	147.191	-98.8534	242.918	-195.814	123.772	6.37474	-98.7715	-75.2309	330.63	-69.9376	336.085	-52.7619	107.909	-48.7392	-14.3752	-149.526	101.286	-52.9479	157.395	-185.411	79.3027
751	3	1334.7	5.2017	2.88072	76.9056	59.1147	-77.1393	-89.4762	-126.418	40.839	162.075	55.8727	54.6067	126.161	-185.253	148.88	-122.858	147.582	-98.4784	241.623	-194.459	122.609	7.49553	-98.934	-74.8436	328.412	-67.9256	333.99	-50.8504	108.022	-60.4062	14.9366	-170.909	86.5582	-46.3205	154.606	-185.742	79.2921
751	4	1332.22	5.15761	2.86745	77.1421	58.7958	-77.1393	-89.4762	-126.418	40.839	162.075	55.8727	54.6067	126.161	-185.253	148.88	-122.858	147.582	-98.5891	239.363	-193.711	128.322	2.78377	-100.562	-74.2685	336.223	-75.0194	334.585	-51.8514	106.95	-60.4071	14.9387	-170.91	86.555	-46.3179	154.606	-185.742	79.2921
751	5	1327.42	5.19207	2.9229	76.1253	59.6382	-76.882	-86.7514	-128.498	38.3708	164.367	56.2901	54.7197	127.268	-186.518	149.394	-123.384	147.725	-98.812	241.54	-196.188	131.673	0.0514649	-100.596	-66.5247	308.652	-47.8264	309.812	-23.7913	101.243	-56.8842	0.0244292	-159.208	94.9044	-52.9285	161.831	-192.615	80.321
751	6	1337.3	5.18851	2.89813	74.9001	61.932	-76.4457	-84.3163	-130.429	35.2532	167.386	56.7663	54.8616	128.826	-188.214	150.24	-124.232	147.892	-98.5867	245.078	-200.382	136.935	-4.03272	-101.109	-59.069	287.396	-27.1021	286.496	-0.824208	97.3645	-54.5059	-5.01846	-155.881	98.913	-55.1483	161.616	-188.928	80.0707
752	1	1151.64	5.11597	2.83743	76.9753	63.5396	-78.2342	-95.2197	-120.947	45.1139	157.625	55.2956	56.9042	154.475	-216.582	159.188	-133.111	150.917	-98.893	246.332	-201.512	139.405	-6.20577	-100.91	-59.7351	290.954	-30.3977	291.328	-5.79186	97.3782	-53.8331	-6.47257	-155.388	99.363	-54.8962	163.938	-190.775	80.0878
752	2	1276.25	5.21441	2.84472	76.8373	63.9665	-77.9175	-94.7165	-121.238	43.6244	159.092	55.5687	57.3332	138.937	-200.74	156.622	-131.662	150.533	-96.7787	242.109	-199.062	131.266	1.65194	-102.863	-60.4139	290.19	-30.1719	295.192	-9.88915	98.4592	-64.6357	14.8253	-169.024	70.32	-34.0048	162.009	-191.654	80.1646
752	3	1312.98	5.21374	2.86061	80.6009	68.1185	-78.1693	-94.2393	-121.676	44.3026	158.307	55.4159	61.6214	167.728	-229.824	175.037	-151.142	155.886	-99.3887	236.719	-195.198	129.509	2.56551	-102.737	-60.5873	288.949	-28.6285	293.869	-8.09297	98.6208	-64.4648	14.4601	-168.77	70.1136	-33.7166	161.91	-191.457	80.16
752	4	1416.04	5.14451	2.84502	82.9075	65.702	-77.9138	-89.7923	-125.213	40.7326	161.429	56.1719	61.153	164.932	-226.422	174.074	-149.902	155.177	-101.169	213.63	-168.045	109.122	17.1923	-99.7253	-68.6249	316.481	-55.674	317.977	-33.9771	103.531	-62.9178	9.98796	-166.691	72.6218	-34.4833	167.831	-195.564	80.1645
752	5	1427.31	5.16304	2.89994	83.0993	65.5098	-76.4626	-90.8126	-123.962	38.0735	164.866	56.6409	61.3792	164.469	-227.051	170.019	-146.004	155.866	-99.6144	217.565	-173.359	108.272	18.2778	-100.517	-68.5806	316.281	-55.4468	317.508	-33.5526	103.583	-64.2829	2.30047	-155.562	72.9974	-38.2395	164.81	-194.994	82.4346
752	6	1324.16	5.17401	2.89527	81.2426	67.0695	-76.1141	-88.908	-125.423	35.6334	167.233	57.0399	61.0405	162.566	-224.757	169.047	-144.864	155.425	-98.4094	222.012	-179.022	111.227	16.1015	-101.339	-60.3635	292.786	-32.6211	293.228	-7.67743	98.1888	-62.4299	-1.64498	-153.584	75.4398	-39.3097	166.584	-194.542	82.3733
753	1	1036.32	5.02498	2.70843	78.9481	65.187	-81.6022	-112.082	-106.299	64.1636	138.231	52.7398	60.9579	161.608	-223.745	168.946	-144.727	155.358	-89.4699	242.517	-206.701	110.187	19.6085	-106.889	-59.6528	290.751	-30.862	294.542	-8.13344	97.223	-62.8102	-0.259786	-154.456	77.4247	-41.303	166.471	-194.318	82.4957
753	2	1330.7	5.01381	2.70082	76.0184	61.5853	-81.8284	-93.0121	-126.706	71.3654	129.517	52.3789	60.9525	132.317	-193.916	162.494	-139.929	153.815	-89.7688	243.658	-207.769	112.711	17.3618	-106.696	-60.075	292.215	-32.1961	296.167	-9.91735	97.4323	-62.054	-1.60607	-154.138	78.0983	-41.3972	168.028	-195.277	82.5708
753	3	1219.93	5.00469	2.71501	79.6099	65.3266	-81.0173	-92.4461	-127.08	67.5583	133.741	52.7382	62.9674	157.335	-222.063	174.902	-152.278	157.495	-91.6417	243.378	-205.839	116.493	13.3676	-105.133	-60.509	293.959	-33.8283	298.135	-12.0462	97.6404	-61.4571	-2.84764	-153.624	78.7865	-41.615	169.236	-196.093	82.6158
753	4	1361.21	4.96897	2.76102	82.2677	64.8784	-80.5219	-89.3735	-129.911	65.1105	136.061	53.137	62.6778	155.705	-220.12	173.811	-151.02	157.138	-90.7063	235.299	-197.173	110.357	17.7414	-104.81	-70.1378	323.539	-62.6655	323.602	-39.8527	104.155	-70.3097	18.5255	-167.51	66.1256	-34.8832	166.371	-197.649	82.6897
753	5	1343.89	5.00632	2.79385	80.0908	66.1063	-80.0506	-86.0476	-132.859	62.3229	138.81	53.5203	62.4828	154.234	-218.507	172.536	-149.642	156.894	-90.8123	237.915	-200.186	114.631	14.2721	-104.914	-61.8479	299.277	-39.1422	299.153	-12.5733	98.1768	-68.6694	14.5901	-165.697	69.5309	-37.0743	169.013	-199.183	82.7778
753	6	1354.33	4.99953	2.77591	77.4951	61.772	-79.8135	-85.3342	-133.382	60.6685	140.394	53.7197	62.4076	153.751	-217.918	172.402	-149.481	156.789	-91.1023	237.655	-199.818	116.031	12.9936	-104.773	-62.0759	298.583	-38.7129	301.813	-15.1349	98.4496	-60.7106	1.42481	-154.146	100.607	-63.7373	141.981	-172.556	81.1925
754	1	868.013	4.80683	2.47413	71.7061	55.7635	-85.072	-114.953	-107.624	87.882	113.536	49.3658	60.4206	138.237	-201.219	158.429	-134.421	154.554	-91.8395	252.893	-217.095	140.066	-6.14391	-105.271	-62.1561	298.808	-38.9274	302.135	-15.4534	98.4874	-60.5249	2.38735	-155.741	100.634	-63.6851	144.201	-173.437	81.5404
754	2	1220.53	4.75271	2.52647	71.9258	53.7495	-82.6183	-96.0283	-126.657	85.746	115.375	50.8791	61.6347	109.127	-171.984	156.924	-135.78	153.614	-85.278	251.625	-220.793	123.037	10.5691	-110.389	-66.072	308.775	-48.2279	315.583	-30.2183	101.14	-60.8136	4.41901	-157.4	104.059	-67.5199	143.941	-173.628	82.3226
754	3	1065.1	4.85249	2.49267	73.2461	53.2754	-82.2927	-93.4936	-129.598	79.8845	122.066	50.0118	58.4952	123.174	-189.948	137.158	-111.865	157.063	-100.229	238.607	-192.837	133.746	-5.50404	-97.5145	-66.4357	309.744	-49.1505	316.7	-31.4466	101.391	-54.3937	-17.1678	-141.735	92.869	-53.7882	150.301	-176.32	83.4626
754	4	1109.73	4.80194	2.50196	74.0282	54.3478	-81.8854	-92.7993	-130.367	78.9086	123.035	50.225	58.5074	123.866	-190.69	137.465	-112.102	157.17	-99.1214	235.324	-190.193	133.503	-4.85528	-98.4166	-69.244	319.322	-58.5068	323.158	-38.8193	103.374	-66.3307	12.0823	-161.359	78.0853	-47.2557	146.006	-176.699	83.4448
754	5	1185.63	4.55564	2.40547	75.4184	59.3902	-82.2138	-87.0069	-135.713	79.1679	122.205	50.298	58.6882	127.573	-194.912	138.484	-112.915	157.481	-92.454	234.63	-202.472	120.375	14.3518	-110.349	-50.8567	294.934	-32.8944	308.271	-23.9418	84.5828	-67.2781	12.7573	-160.125	67.0534	-37.3969	139.108	-168.528	82.4427
754	6	1261.14	4.54459	2.39349	73.6717	56.168	-82.1789	-86.8383	-135.868	78.8947	122.458	50.3172	58.6947	127.624	-194.971	138.518	-112.949	157.489	-92.4982	234.583	-202.414	120.586	14.1654	-110.335	-50.9009	294.865	-32.8604	308.619	-24.2712	84.6354	-57.3302	-2.33213	-151.306	97.3379	-59.6363	125.519	-152.168	80.7734
755	1	736.243	4.4127	2.17396	73.9712	52.8458	-85.067	-104.351	-119.988	92.0165	109.473	48.2164	58.7779	128.353	-195.808	138.855	-113.288	157.588	-92.5503	236.374	-204.606	123.474	11.8863	-110.573	-58.4915	324.366	-61.3972	331.763	-49.5238	89.8198	-55.2073	-6.7029	-149.836	95.7228	-56.3561	129.374	-153.682	80.7015
755	2	887.039	4.52981	2.21234	71.4387	53.4482	-84.0111	-100.154	-124.021	86.2918	115.407	48.7534	59.3595	111.816	-178.272	139.651	-115.643	156.218	-91.1926	240.814	-210.965	126.956	9.869	-112.1	-52.5128	298.748	-36.7924	306.183	-22.9358	87.3196	-54.1588	-8.92582	-149.751	95.3466	-54.9262	135.373	-158.265	80.6722
755	3	898.282	4.58457	2.2355	73.6442	52.7372	-84.1057	-98.8083	-125.179	84.7363	117.112	48.5862	57.2044	136.285	-204.782	136.545	-108.7	158.473	-105.653	227.906	-181.613	134.027	-4.14236	-97.8855	-61.9373	313.553	-52.5994	323.509	-43.607	97.9834	-54.3815	-7.73264	-152.186	92.9645	-54.7431	138.518	-160.153	83.03
755	4	874.83	4.56588	2.19868	71.2715	49.5317	-83.3778	-99.002	-124.901	80.9211	121.305	48.9376	54.0029	112.879	-177.183	126.399	-98.3693	154.985	-105.734	229.152	-182.825	135.66	-5.58285	-97.7627	-62.8764	315.263	-54.2912	324.355	-44.2413	98.666	-54.0709	-8.40142	-152.322	93.3039	-54.749	141.082	-162.246	83.1046
755	5	1530.89	4.85323	2.71959	77.7069	57.4098	-79.4992	-80.1404	-139.845	58.4336	144.067	51.2716	55.4889	128.124	-195.336	131.344	-103.44	157.245	-104.407	246.595	-205.088	153.086	-18.6575	-99.8155	-62.9705	315.357	-54.3853	324.449	-44.3351	98.7492	-58.0106	-34.0118	-121.892	86.2137	-54.0579	150.017	-178.569	87.7854
755	6	1393.6	4.82391	2.69368	77.0143	55.9029	-78.5694	-78.6018	-141.084	54.4446	147.689	52.1599	55.6526	129.338	-196.706	132.354	-104.4	157.448	-104.66	246.869	-205.229	155.238	-20.5067	-99.7373	-63.0238	315.411	-54.4386	324.502	-44.3885	98.8026	-46.812	-43.6038	-120.043	115.213	-70.5823	135.641	-160.644	83.4037
756	1	1244.34	4.77827	2.61886	76.3619	56.4379	-80.5655	-88.5068	-132.281	63.7944	138.249	50.8878	55.6965	129.625	-197.037	132.524	-104.574	157.487	-106.084	266.155	-225.805	184.748	-44.3862	-100.199	-63.0134	315.4	-54.4282	324.492	-44.378	98.7922	-47.2767	-41.4145	-122.578	116.314	-71.2983	138.461	-162.651	83.3682
756	2	1767.25	4.58183	2.49417	76.9281	61.38	-80.95	-85.2293	-135.562	64.4658	137.134	50.7919	55.8894	130.967	-198.62	133.286	-105.309	157.616	-105.583	272.362	-242.33	200.886	-49.2762	-110.948	-41.3212	289.299	-27.6126	306.026	-25.766	76.9122	-49.6183	-39.8846	-121.328	104.821	-56.3888	132.401	-152.478	76.4929
756	3	1541.94	4.66311	2.43195	76.1033	61.5278	-80.9373	-84.9256	-135.872	64.3548	137.22	50.8069	55.9012	131.106	-198.766	133.374	-105.389	157.627	-108.873	263.802	-228.579	196.736	-48.285	-107.071	-41.5374	289.465	-27.9034	306.678	-26.4445	77.1471	-58.2468	-9.93643	-146.271	79.5794	-37.6491	130.668	-152.682	76.454
756	4	1399.62	4.65398	2.39258	73.6513	57.9266	-80.2691	-84.2305	-136.284	61.2714	140.449	51.3335	53.7058	107.423	-171.49	125.299	-98.1153	155.01	-108.737	261.94	-224.631	193.909	-47.8525	-104.823	-47.4951	299.396	-37.8826	312.85	-32.2449	82.4027	-61.7577	2.91533	-157.327	79.4513	-39.332	130.89	-154.642	76.4568
756	5	1887.01	4.7772	2.70928	78.4177	61.5936	-79.4704	-70.266	-148.08	52.3272	148.842	52.1187	54.3025	118.541	-184.437	127.806	-100.406	156.201	-105.862	260.323	-228.048	174.829	-28.4659	-108.236	-49.6372	305.761	-43.7028	318.6	-38.6103	83.8983	-66.6708	-10.5835	-137.517	67.0827	-36.0912	137.492	-169.167	83.0751
756	6	1711.13	4.74518	2.6949	77.5353	59.5668	-79.1115	-68.8418	-149.36	50.4048	150.522	52.4332	54.3715	119.568	-185.532	128.833	-101.326	156.325	-105.654	259.263	-227.056	173.846	-27.6404	-108.342	-49.3564	303.279	-41.7419	319.122	-38.8785	83.9883	-55.5927	-29.4286	-127.828	95.1612	-55.1997	129.659	-156.637	81.2452
757	1	1311.51	4.63642	2.56612	77.239	57.6193	-81.1525	-80.1579	-139.579	59.3102	141.939	50.7656	54.6404	121.693	-187.862	130.159	-102.682	156.515	-101.035	250.96	-221.515	145.935	-2.60937	-110.676	-53.5093	316.856	-54.7633	331.457	-52.599	86.9305	-56.3034	-27.371	-130.658	91.3563	-51.8205	134.335	-160.547	81.5738
757	2	1397.11	4.71437	2.59892	76.4881	60.0108	-80.5053	-75.2406	-143.96	54.3807	146.804	51.2037	55.327	118.477	-184.652	132.091	-105.261	156.343	-101.483	252.217	-222.754	149.096	-5.18391	-110.632	-47.1328	292.658	-31.6584	307.727	-27.1358	83.5113	-56.9368	-25.7129	-133.128	87.2029	-47.8776	140.056	-165.457	81.6888
757	3	1478.1	4.71962	2.60547	77.3298	60.7904	-80.3253	-74.2743	-144.944	53.6566	147.47	51.3135	55.2175	126.971	-194.097	132.811	-105.326	157.473	-104.623	244.633	-210.145	148.007	-6.75239	-106.96	-50.867	300.001	-38.8686	316.612	-37.6049	87.2167	-68.4877	3.58056	-153.152	69.689	-38.5256	136.504	-165.992	81.6616
757	4	1513.8	4.71978	2.5825	75.2382	56.9604	-79.6282	-73.3664	-145.28	49.6954	151.477	52.0197	53.5317	104.126	-168.007	125.479	-99.1064	155.528	-105.173	243.303	-206.235	149.412	-10.0424	-104.36	-57.5219	310.664	-49.4886	322.195	-42.209	92.7865	-66.6059	4.32583	-157.161	79.015	-45.9701	140.105	-168.899	81.7288
757	5	1564.52	4.74246	2.69601	75.8151	58.5572	-79.6684	-72.5842	-145.977	49.4197	151.687	52.0273	53.5597	104.723	-168.68	125.668	-99.2676	155.563	-106.169	264.579	-230.912	179	-33.4732	-106.014	-57.5581	310.774	-49.5934	322.303	-42.3273	92.8107	-67.318	-1.6953	-149.091	87.7914	-55.1838	141.724	-172.784	82.5945
757	6	1545.23	4.75592	2.69623	74.6041	61.145	-79.4879	-69.4194	-148.874	47.082	153.934	52.1552	53.6895	108.101	-172.288	126.919	-100.355	155.733	-105.836	263.865	-230.389	176.955	-31.659	-106.184	-49.3344	285.775	-25.8574	298.032	-15.9271	87.4257	-64.5531	-6.65382	-147.843	89.9598	-55.0494	146.397	-174.185	82.4499
758	1	1236.76	4.63931	2.55575	73.5663	58.755	-81.5455	-82.2194	-137.682	57.9681	143.323	50.5397	53.8371	109.469	-173.646	128.027	-101.478	155.74	-100.69	255.675	-225.451	147.701	-5.06921	-109.003	-49.9889	287.944	-27.9053	300.262	-18.3969	87.83	-62.9185	-8.98405	-147.855	91.2012	-54.873	149.26	-175.635	82.6107
758	2	1474.37	4.74238	2.55583	74.4492	55.6701	-81.0153	-79.2196	-140.203	53.6265	147.799	50.9316	55.8794	88.1137	-151.06	131.663	-107.861	153.458	-100.938	256.308	-226.027	149.216	-6.32459	-108.94	-61.3365	313.003	-52.3605	324.692	-48.3729	99.1557	-62.0276	-10.7914	-147.724	91.6286	-54.4255	153.106	-178.413	82.6959
758	3	1674.03	4.45364	2.36685	75.7923	60.4481	-82.0813	-75.7645	-145.416	55.7145	145.351	49.7917	54.4412	95.647	-158.603	129.698	-103.901	152.787	-96.7556	251.67	-230.784	136.676	11.0429	-118.892	-39.8935	288.737	-27.3296	305.536	-29.1244	77.5811	-60.7454	-17.1445	-141.57	81.0768	-39.4932	153.187	-172.612	77.0507
758	4	2028.84	4.44582	2.35894	76.433	60.1153	-82.3496	-75.8927	-145.561	56.5009	144.654	49.5068	54.4439	95.2732	-158.027	129.826	-104.062	152.617	-96.6781	251.701	-230.803	136.408	11.2372	-118.908	-40.06	288.948	-27.4796	303.427	-27.6405	77.6929	-47.5005	-44.5597	-124.098	98.8263	-42.7188	160.806	-176.06	72.8804
758	5	1958.93	4.57147	2.57703	78.3647	60.734	-81.7547	-69.0219	-151.584	51.7622	149.276	49.9864	54.4513	102.404	-166.057	129.723	-103.593	153.16	-102.302	262.446	-242.024	165.55	-12.0769	-118.91	-46.2361	308.872	-44.7169	320.479	-46.594	80.9902	-53.2752	-32.9225	-130.413	99.9476	-47.9251	159.153	-179.516	73.4738
758	6	1868.68	4.48298	2.54866	76.1654	59.1986	-81.0948	-67.8276	-153.018	49.5752	151.366	50.3518	53.7051	103.546	-165.385	134.396	-106.917	152.682	-102.406	262.532	-242.09	166.334	-12.7072	-118.924	-45.9192	306.825	-43.1334	320.235	-46.2228	80.9805	-63.9842	-5.18563	-145.21	102.02	-62.5494	130.386	-156.684	75.7335
759	1	1533.8	4.43298	2.5194	77.1194	58.8237	-81.5047	-70.5763	-150.498	50.9128	150.15	50.0167	53.8815	105.585	-167.457	135.76	-108.283	152.743	-96.857	255.147	-236.462	138.148	10.6591	-120.268	-48.1172	314.029	-49.9056	326.559	-53.2719	82.4894	-62.7324	-7.13541	-145.272	103.224	-62.6585	134.117	-159.125	75.8279
759	2	1614.07	4.47006	2.53708	75.9863	61.4251	-81.3016	-66.9383	-153.861	48.1245	152.834	50.1229	54.1512	107.212	-169.219	137.352	-109.956	152.799	-97.4784	256.264	-237.674	141.726	7.91454	-120.365	-40.2863	288.304	-25.8655	302.604	-26.8769	77.3745	-60.9922	-10.6678	-144.32	103.014	-60.7868	139.308	-162.585	75.6551
759	3	1553.72	4.5162	2.52761	77.1377	58.6704	-81.3507	-66.5124	-154.268	48.0065	152.929	50.0892	51.6054	123.135	-187.146	130.023	-99.9139	155.633	-108.179	242.229	-207.806	144.532	-3.16668	-107.014	-50.8462	308.401	-44.7052	326.012	-55.0319	88.4636	-61.0501	-9.3653	-146.811	101.477	-59.1318	142.094	-163.23	75.9756
759	4	1595.38	4.48863	2.49637	74.9193	56.6611	-80.7455	-66.021	-154.307	44.7001	156.282	50.6568	50.3602	100.801	-162.159	121.758	-93.2542	154.591	-108.424	243.098	-208.563	146.395	-4.75042	-106.89	-54.6496	312.722	-49.4683	327.13	-54.148	91.4752	-63.9492	6.34767	-161.823	103.324	-62.1064	142.583	-165.512	75.9786
759	5	1548.7	4.5238	2.52688	73.9659	59.3184	-80.6973	-62.6071	-157.431	42.4525	158.39	50.6893	50.4866	104.701	-166.369	123.121	-94.4384	154.773	-108.656	244.425	-209.973	148.884	-6.76874	-106.915	-46.7233	287.415	-25.6967	303.235	-27.5204	86.0325	-61.2782	0.568692	-159.156	105.567	-62.0709	147.959	-169.171	75.9863
759	6	1683.42	4.52709	2.4992	72.9438	62.2532	-80.8788	-60.3624	-159.758	42.0727	158.68	50.488	50.4823	107.854	-169.414	124.614	-95.6284	154.619	-108.74	245.978	-211.805	151.455	-8.70393	-107.221	-39.5556	261.463	-2.72408	279.962	-4.94923	84.0214	-58.8278	-4.94679	-155.334	109.361	-64.0254	148.042	-164.445	76.0943
760	1	1235.62	4.38231	2.29645	70.7857	60.3644	-84.7469	-89.9631	-132.808	68.199	132.899	47.9096	50.963	123.532	-186.724	126.727	-96.8775	156.328	-109.756	261.071	-228.378	172.76	-24.8534	-108.338	-39.6151	262.095	-3.30062	280.854	-5.66906	83.853	-58.5196	-5.26986	-155.544	110.74	-64.9457	150.182	-165.639	76.3721
760	2	1306.26	4.50355	2.26778	68.5439	55.3362	-84.7469	-89.9631	-132.808	68.199	132.899	47.9096	53.4948	94.5316	-156.724	128.919	-102.683	154.021	-109.843	263.561	-231.497	177.007	-27.8933	-108.943	-48.6709	277.732	-17.5215	296.729	-26.9469	94.429	-58.5046	-5.30594	-155.518	110.754	-64.949	150.187	-165.639	76.3721
760	3	1489.36	4.58856	2.28336	70.2984	52.5834	-84.6594	-86.3832	-136.458	66.4009	134.606	48.0011	52.0704	105.869	-167.362	128.595	-100.939	153.988	-116.343	250.156	-207.462	171.825	-29.5515	-100.057	-55.0474	293.456	-31.1439	309.376	-43.4349	100.302	-45.8585	-32.987	-137.779	121.365	-66.5981	156.113	-166.793	76.164
760	4	1654.84	4.63812	2.50153	71.7381	52.7417	-82.2498	-80.826	-141.138	56.2625	144.68	49.7508	52.0534	109.162	-171.231	128.726	-100.776	155.342	-116.14	249.119	-206.501	169.791	-27.7589	-100.15	-64.6434	314.927	-53.1736	321.992	-47.5819	103.557	-42.6915	-6.8138	-168.139	148.398	-88.9243	150.139	-169.488	75.6123
760	5	1679.06	5.17644	3.49146	78.6557	59.6822	-64.3596	-60.2309	-148.616	20.9125	187.038	57.8921	51.2882	117.121	-182.373	110.798	-83.601	158.206	-116.223	252.452	-210.073	173.649	-30.8581	-100.225	-64.7003	314.984	-53.2305	322.049	-47.6386	103.614	-56.2063	-27.4273	-129.551	137.129	-92.3126	138.758	-172.393	87.8271
760	6	1644.97	5.11221	3.48148	80.1342	60.0983	-62.8037	-59.2391	-150.765	20.4948	187.518	58.7976	51.0964	116.658	-181.632	110.534	-83.1816	158.079	-116.228	252.492	-210.113	173.727	-30.9236	-100.225	-64.7085	314.992	-53.2388	322.057	-47.6468	103.622	-42.3015	-57.1044	-109.953	157.659	-102.393	141.678	-170.233	87.3124
761	1	789.975	4.99948	3.38561	80.829	60.8123	-67.1872	-75.9789	-136.401	33.8819	173.364	56.6994	51.2487	142.906	-213.608	105.375	-77.4639	163.276	-116.126	251.912	-209.556	172.559	-29.9182	-100.254	-64.6527	314.936	-53.183	322.001	-47.591	103.566	-40.794	-56.2627	-112.795	163.267	-105.549	146.525	-173.971	86.8589
761	2	857.919	5.05418	3.33594	79.5395	59.8043	-67.1872	-75.9789	-136.401	33.8819	173.364	56.6994	51.8892	134.058	-203.999	107.37	-80.2716	162.212	-116.186	252.435	-210.095	173.527	-30.7265	-100.26	-64.6862	314.969	-53.2161	322.034	-47.6241	103.601	-49.8925	-44.0919	-119.981	133.267	-83.5012	144.685	-173.971	86.8589
761	3	1009.77	5.01582	3.35067	81.8682	63.1781	-66.2338	-75.0473	-136.476	28.5746	178.822	57.6015	54.2233	156.475	-230.451	114.412	-87.3307	165.792	-118.19	248.006	-202.381	171.576	-30.9505	-97.5061	-64.7659	315.049	-53.2958	322.114	-47.7038	103.68	-49.969	-38.4867	-126.685	139.06	-88.0357	151.195	-179.629	86.6072
761	4	1126.7	5.05967	3.40763	82.2568	64.701	-65.9349	-73.9644	-137.122	25.8271	181.532	57.953	53.9562	155	-228.55	114.141	-86.9867	165.409	-119.479	262.237	-215.766	196.974	-53.4734	-96.2924	-66.9165	319.609	-58.0585	324.541	-47.8802	104.306	-50.534	-24.2828	-141.269	146.379	-94.0908	152.114	-181.856	86.2887
761	5	1040.98	5.06849	3.41267	80.6585	65.4724	-65.31	-71.7943	-138.484	21.0345	186.291	58.612	53.5823	153.14	-226.172	113.531	-86.2808	164.945	-118.122	255.776	-210.635	181.202	-38.9868	-97.333	-60.4124	300.232	-39.6503	306.628	-27.5239	99.5262	-52.7438	-20.0328	-144.742	142.535	-90.896	154.493	-185.154	85.7372
761	6	1036.05	5.05423	3.40398	81.2292	64.7004	-65.2778	-71.7232	-138.513	20.785	186.537	58.6495	53.5257	152.86	-225.811	113.45	-86.1807	164.879	-117.936	255.012	-209.912	180.09	-37.9465	-97.45	-60.7464	301.106	-41.1381	309.114	-30.2379	100.018	-38.7443	-42.4227	-129.48	173.122	-110.383	148.704	-176.474	84.5816
762	1	807.328	4.98096	3.33724	78.9324	61.1311	-65.9689	-75.0445	-135.499	22.5912	184.584	58.4156	48.9494	133.967	-201.6	103.548	-75.1499	160.212	-117.618	253.477	-208.482	176.466	-34.736	-97.5507	-61.806	305.558	-45.3714	312.809	-34.3246	100.597	-37.9858	-41.5828	-130.579	177.548	-114.046	148.992	-176.552	84.5577
762	2	1197.09	5.16798	3.33109	78.6492	59.1139	-65.6852	-74.6316	-135.572	20.5415	186.659	58.7089	52.9997	114.826	-182.184	114.089	-89.0062	158.542	-117.613	262.064	-218.23	187.473	-43.2477	-98.3081	-72.9318	323.886	-62.5656	322.63	-50.0453	113.308	-37.1401	-41.7263	-130.64	181.516	-117.479	148.735	-176.132	84.7061
762	3	1154.83	5.07657	3.32436	79.6384	60.359	-65.3384	-73.7677	-135.988	18.0257	189.171	59.0896	53.0266	147.188	-217.321	117.228	-91.2818	161.844	-124.013	242.439	-187.964	173.606	-37.389	-89.5941	-70.3757	318.283	-57.1576	318.657	-44.8213	110.741	-41.8776	-28.8017	-136.485	185.761	-130.887	138.524	-167.102	89.0705
762	4	1165.58	5.02953	3.30611	79.8095	59.6283	-64.7356	-74.028	-135.089	15.3873	191.713	59.8724	53.0651	147.39	-217.595	117.299	-91.3603	161.894	-123.288	226.017	-171.157	150.912	-17.3287	-90.2687	-70.3475	318.276	-57.1491	318.631	-44.7046	110.66	-41.8207	-29.0515	-136.422	185.426	-130.365	138.883	-167.383	88.9646
762	5	1108.65	4.89486	3.2955	79.5607	61.3556	-64.2378	-72.1206	-136.203	11.2143	195.72	60.571	53.1467	147.584	-217.789	117.456	-91.5247	161.995	-121.06	212.505	-163.821	134.251	3.32692	-97.8386	-60.5034	300.911	-39.0227	304.895	-30.2412	101.788	-42.0537	-26.6859	-137.701	191.487	-136.907	137.861	-165.637	89.611
762	6	1350.85	4.90032	3.29682	78.5012	61.1659	-64.2707	-72.1765	-136.261	11.7667	195.182	60.5062	53.1864	147.624	-217.829	117.496	-91.5643	162.035	-120.178	212.277	-164.171	132.172	5.67125	-98.5795	-61.2543	303.132	-41.6355	306.438	-32.4714	102.78	-56.0193	3.07981	-159.058	164.533	-119.172	130.223	-161.813	88.238
763	1	1216.5	5.03972	3.33801	80.3284	64.8986	-64.3305	-72.1923	-136.233	11.8576	195.068	60.476	59.4641	168.05	-241.784	125.906	-100.011	168.826	-120.672	206.515	-160.284	127.641	9.97078	-99.6527	-65.2592	295.795	-31.0399	303.341	-29.4768	107.653	-56.051	3.62051	-159.865	164.619	-119.606	132.543	-163.909	88.5567
763	2	1178.8	5.03166	3.37414	83.2891	68.1915	-60.5924	-63.5754	-140.172	-16.5167	222.571	64.7343	59.4469	159.828	-232.686	126.441	-101.011	167.629	-120.847	206.597	-160.241	128.547	9.1088	-99.5383	-65.4684	295.909	-31.2441	305.273	-31.3693	107.693	-56.0411	4.35534	-161.033	164.914	-119.599	136.311	-167.433	89.0878
763	3	1034.13	5.03198	3.34928	80.6905	63.8356	-60.4679	-61.7891	-142.656	-12.4508	218.914	64.344	54.2582	137.43	-203.732	119.267	-91.8417	161.367	-122.786	206.568	-156.284	130.576	4.64366	-95.905	-65.9012	297.791	-33.0116	306.791	-33.0157	107.934	-53.6322	-6.92255	-151.995	159.634	-112.824	139.032	-168.629	88.8994
763	4	1019.2	4.97943	3.30905	78.4696	60.5954	-60.4266	-62.0498	-143.091	-8.74017	215.585	63.9952	50.7243	115.596	-177.497	109.474	-81.7337	158.01	-122.21	208.904	-158.984	131.189	4.13665	-96.0685	-67.2501	303.875	-39.4561	311.498	-36.738	107.979	-53.6517	-4.44915	-154.93	159.825	-112.707	140.093	-170.035	88.7346
763	5	1041.89	5.08643	3.41344	78.9232	61.9468	-60.5298	-61.4147	-143.653	-8.70605	215.456	63.9761	50.76	115.895	-177.867	109.608	-81.864	158.055	-116.221	232.842	-189.122	139.512	-2.31015	-99.181	-67.8418	305.658	-41.0877	313.277	-38.6445	108.349	-59.9546	1.59155	-152.049	158.282	-116.519	133.599	-169.7	89.7818
763	6	1024.85	5.08906	3.40131	77.859	64.493	-60.8567	-58.0174	-147.064	-8.29576	214.841	63.7243	50.9301	118.49	-180.773	110.392	-82.5873	158.273	-115.564	236.091	-193.377	141.544	-3.52617	-99.9271	-59.8482	279.317	-16.373	292.714	-17.6639	103.505	-57.3915	-3.77304	-149.594	160.116	-116.231	136.735	-168.376	88.8187
764	1	675.55	5.01557	3.29075	75.9433	61.8979	-66.5311	-77.1067	-132.131	16.4547	189.385	59.9339	46.8146	130.052	-194.44	85.7733	-56.5422	160.645	-114.688	239.047	-197.155	144.655	-5.98102	-100.718	-60.6785	281.182	-18.0477	295.021	-20.4273	104.122	-55.7224	-6.62208	-148.52	161.801	-116.359	138.244	-168.923	88.6779
764	2	912.284	5.12988	3.2207	73.0568	57.5262	-66.5198	-77.0692	-132.17	16.4501	189.392	59.9389	51.0177	105.367	-169.178	98.9116	-73.3636	158.027	-114.734	239.98	-198.088	145.782	-6.94644	-100.673	-67.0851	297.623	-33.8675	292.349	-22.2158	113.29	-55.6241	-5.97499	-149.584	162.672	-116.867	139.427	-169.848	88.5545
764	3	855.801	5.1191	3.20062	75.3191	58.1688	-66.5226	-77.0725	-132.171	16.4733	189.369	59.9354	50.2606	123.05	-188.013	101.107	-73.8536	158.806	-119.559	231.355	-180.963	145.962	-11.7665	-93.9092	-67.3268	298.225	-34.4765	292.918	-22.9589	113.513	-44.8384	-35.7453	-128.398	165.057	-112.429	144.702	-169.912	88.5372
764	4	796.388	4.97404	3.12194	75.0472	55.2962	-66.542	-77.0949	-132.176	16.6285	189.215	59.912	47.076	104.7	-165.689	90.833	-63.6217	157.2	-118.301	225.046	-174.49	135.968	-3.43168	-93.8749	-70.2257	312.945	-49.9385	308.861	-34.8055	111.654	-50.2053	-23.1155	-138.415	151.613	-102.679	144.382	-172.293	88.2398
764	5	763.607	5.10932	3.30147	75.8486	57.6576	-66.5966	-77.1299	-132.221	17.0276	188.819	59.8411	46.96	107.331	-168.548	89.8232	-62.5761	157.334	-115.919	252.822	-207.68	161.57	-24.4681	-95.8589	-70.4512	313.615	-50.548	309.409	-35.4166	111.806	-55.1504	-21.7846	-132.716	153.971	-109.191	143.477	-176.376	89.6189
764	6	858.577	5.08173	3.3192	74.9332	58.0039	-66.6031	-77.1378	-132.223	17.0381	188.808	59.8332	46.054	109.422	-169.783	89.7013	-61.363	157.34	-115.909	252.784	-207.646	161.496	-24.4019	-95.8645	-70.654	314.003	-50.9518	309.735	-35.8845	112.042	-65.102	7.84976	-154.288	146.989	-107.96	135.076	-172.059	88.5201
765	1	658.625	5.01077	3.26107	74.4761	56.5123	-68.9073	-84.9863	-125.951	26.4666	179.064	58.378	45.8239	115.223	-176.018	89.2557	-60.6178	157.733	-112.18	240.772	-197.817	133.701	0.470318	-98.0349	-71.0353	315.078	-51.9316	310.638	-36.9209	112.32	-64.2033	8.32286	-156.514	150.034	-109.613	138.411	-174.066	88.3442
765	2	718.933	5.04763	3.25868	76.2722	55.8953	-68.6595	-84.4605	-126.19	24.8897	180.646	58.6339	47.2484	111.155	-172.528	93.6136	-65.9307	157.467	-112.313	243.176	-200.468	137.129	-2.32487	-98.0526	-80.8365	342.186	-76.8093	330.065	-60.4682	120.437	-62.1598	7.51064	-158.147	155.219	-112.856	142.274	-175.98	88.0621
765	3	792.05	5.01403	3.19476	79.0113	57.6083	-68.4817	-84.0995	-126.292	23.4558	182.069	58.8479	46.747	139.032	-203.39	96.4959	-67.044	159.462	-122.13	230.424	-173.743	144.074	-15.8254	-86.6506	-79.4686	338.045	-73.0763	328.102	-57.9702	119.215	-54.2823	-19.6893	-140.051	144.056	-96.9745	152.923	-180.203	88.0225
765	4	940.945	4.95509	3.1799	80.3452	57.8207	-67.1888	-83.9525	-127.823	24.3268	181.445	59.4263	46.7118	138.922	-203.231	96.4461	-66.9728	159.43	-122.117	230.371	-173.694	143.997	-15.7487	-86.6654	-79.3995	338.36	-73.6207	328.484	-57.9286	118.86	-40.9468	-49.513	-119.539	161.2	-104.578	156.946	-180.213	88.0198
765	5	768.354	5.05808	3.30318	78.7774	60.7655	-66.9055	-82.9133	-128.374	22.0266	183.669	59.8138	47.0112	140.46	-205.175	97.086	-67.6928	159.746	-120.884	256.207	-203.346	171.174	-38.5187	-87.685	-71.4972	312.298	-49.1693	309.648	-34.9235	112.293	-43.6914	-40.0398	-123.975	176.311	-120.747	155.687	-182.724	88.0976
765	6	911.883	5.05538	3.27998	79.8807	61.9541	-66.8921	-82.9052	-128.369	21.962	183.734	59.829	47.23	141.018	-206.039	96.8712	-67.5061	160.126	-120.881	256.206	-203.349	171.143	-38.4867	-87.6876	-69.2657	308.156	-45.644	305.576	-30.4544	110.64	-32.1405	-57.4555	-112.785	206.32	-141.587	157.361	-181.018	87.8052
766	1	592.323	5.0559	3.1777	79.4583	58.4556	-71.6098	-98.3548	-115.884	41.2744	163.816	56.8077	47.4231	142	-207.281	97.2627	-67.9574	160.343	-121.257	263.274	-210.799	181.924	-47.4998	-87.7887	-80.4643	336.44	-70.8038	321.867	-51.656	120.74	-34.084	-51.2948	-117.161	203.463	-141.86	156.042	-179.325	89.2346
766	2	672.821	5.10035	3.20952	79.9222	60.4632	-71.4723	-97.5728	-116.429	39.9516	165.112	56.9987	48.352	134.918	-199.999	99.9048	-71.4279	159.691	-121.443	281.385	-230.823	210.297	-70.3127	-89.406	-80.2427	335.632	-70.0425	320.633	-50.4187	120.698	-34.8545	-49.6874	-117.997	203.257	-142.949	155.452	-178.674	90.1403
766	3	694.221	5.08759	3.17228	79.7222	61.0377	-71.4723	-97.5728	-116.429	39.9516	165.112	56.9987	48.3165	142.258	-207.824	99.5524	-71.4844	160.666	-125.108	269.446	-212.998	203.373	-67.3668	-84.9425	-77.6517	325.962	-60.6264	310.893	-40.387	119.377	-25.3687	-55.4825	-117.661	233.257	-165.331	158.252	-178.674	90.1403
766	4	714.646	5.07566	3.19447	82.2285	64.4732	-71.2346	-96.2351	-117.196	36.979	168.038	57.4011	48.5446	143.187	-209.007	100.089	-72.093	160.866	-123.001	284.641	-229.988	229.274	-89.4643	-86.4722	-76.476	328.073	-63.9267	316.838	-42.8912	115.773	-26.2983	-53.3798	-119.551	232.333	-165.445	160.102	-180.566	90.9731
766	5	719.969	5.1217	3.22009	78.7072	64.0523	-70.776	-95.3515	-117.782	35.3502	169.753	57.75	48.6177	143.949	-209.972	99.9504	-71.98	161.057	-123.114	278.251	-225.913	206.79	-67.4254	-87.3259	-67.2489	301.028	-38.6846	292.805	-15.5334	109.068	-30.4275	-45.1328	-124.028	229.735	-166.198	157.146	-180.562	91.7023
766	6	712.82	5.11721	3.21607	76.6884	62.156	-70.776	-95.3515	-117.782	35.3502	169.753	57.75	48.6177	143.949	-209.972	99.9504	-71.98	161.057	-123.114	278.251	-225.913	206.79	-67.4254	-87.3259	-67.2489	301.028	-38.6846	292.805	-15.5334	109.068	-37.0354	-31.3076	-133.518	199.735	-138.926	141.523	-167.276	88.1987
767	1	568.886	5.13382	3.09592	75.3996	57.357	-76.1228	-113.805	-102.732	57.938	146.645	54.5001	48.7653	144.797	-211.073	100.021	-72.1053	161.281	-122.979	277.019	-224.757	202.597	-63.5967	-87.2773	-77.3294	322.689	-57.8934	309.553	-36.3824	118.429	-38.0891	-28.984	-134.642	200.931	-142.045	140.951	-166.9	89.5294
767	2	719.289	5.20593	3.0962	76.318	57.863	-76.086	-113.693	-102.847	57.9331	146.656	54.5169	50.2017	128.808	-194.254	104.213	-77.745	159.622	-122.328	284.376	-233.996	213.972	-71.9288	-89.1485	-78.3514	325.137	-60.1193	310.857	-38.112	119.404	-26.2067	-46.9617	-122.771	230.931	-163.268	144.433	-166.9	89.5294
767	3	735.535	5.41807	3.16354	77.6261	57.3021	-75.7102	-115.694	-101.047	57.503	147.43	54.5143	50.0323	126.798	-192.227	102.253	-75.991	159.97	-121.927	290.364	-232.364	200.406	-64.4811	-78.6243	-96.8037	350.639	-85.4196	337.029	-64.3816	132.314	-26.7239	-45.8513	-123.607	230.719	-163.712	145.246	-168.09	89.868
767	4	721.767	5.26526	3.13628	79.4014	60.6589	-75.7176	-114.87	-101.685	56.5409	148.415	54.4873	50.1173	127.22	-192.748	102.549	-76.3231	160.029	-120.009	301.273	-248.262	229.23	-86.9243	-84.7182	-88.6463	344.894	-81.0878	335.816	-59.5166	123.164	-24.9783	-47.6592	-123.157	232.395	-164.306	144.958	-166.976	90.0911
767	5	689.177	5.34378	3.22942	76.675	59.0662	-74.5427	-114.366	-101.941	53.8972	151.55	55.0809	50.3602	129.197	-195.18	102.888	-76.7302	160.471	-119.334	295.064	-244.16	210.006	-68.6004	-85.3945	-80.9002	315.601	-52.4961	315.523	-34.6183	116.526	-33.0574	-40.2269	-123.156	224.357	-162.317	138.841	-167.034	90.573
767	6	755.782	5.34097	3.22768	74.5274	57.5416	-74.5427	-114.366	-101.941	53.8972	151.55	55.0809	50.3602	129.197	-195.18	102.888	-76.7302	160.471	-119.334	295.064	-244.16	210.006	-68.6004	-85.3945	-80.9002	315.601	-52.4961	315.523	-34.6183	116.526	-42.4162	-16.4767	-141.479	194.357	-135.958	124.992	-156.068	86.9504
768	1	672.708	5.4156	3.27106	75.3144	56.9851	-74.3622	-116.587	-100.179	55.5594	150.154	55.4171	50.7984	132.052	-198.701	103.644	-77.5559	161.062	-118.592	293.884	-243.46	202.298	-61.1097	-85.7187	-89.5223	339.074	-74.7983	339.51	-61.1971	122.82	-42.9347	-14.6033	-142.859	195.051	-137.088	124.609	-155.85	87.0558
768	2	1051.89	5.42549	3.2762	75.3893	57.9749	-74.0492	-113.464	-102.528	52.3891	153.276	55.9703	53.5166	106.461	-171.811	112.48	-88.8231	158.016	-115.776	313.339	-270.425	220.138	-69.8272	-92.8412	-88.8708	337.162	-72.9626	338.027	-59.4194	122.19	-43.5069	-12.8124	-145.696	193.706	-135.416	129.119	-159.568	86.6446
768	3	1134.87	5.40284	3.30745	74.9036	58.7412	-73.8334	-113.525	-102.516	51.9861	153.769	56.0613	53.203	107.24	-172.245	111.524	-87.6407	158.241	-115.593	313.571	-271.98	219.825	-69.3604	-93.0189	-88.8201	336.944	-72.7546	337.711	-59.1481	122.2	-52.898	17.127	-168.517	201.367	-148.131	126.096	-159.548	86.658
768	4	1310.96	5.4514	3.33566	76.0576	61.6259	-73.4602	-114.393	-101.61	51.0937	154.864	56.2678	53.646	108.9	-174.831	110.894	-87.2649	159.296	-115.409	313.869	-272.602	218.874	-68.358	-93.2245	-87.7171	336.344	-72.3352	336.855	-58.001	121.112	-56.4387	46.7263	-194.157	228.493	-176.377	125.832	-160.193	86.6813
768	5	1242.39	5.47658	3.38166	75.1202	61.3813	-72.7629	-112.566	-102.961	48.7743	157.268	56.8593	53.7651	111.192	-177.551	111.235	-87.5349	159.64	-114.931	312.926	-272.427	214.54	-63.9123	-93.7164	-81.9179	306.906	-43.5273	321.902	-40.8118	116.701	-58.9345	37.6939	-181.947	221.962	-172.884	123.541	-160.906	87.0801
768	6	1130.64	5.48099	3.36873	73.0712	62.9249	-71.8452	-109.905	-105.06	47.1114	159.021	57.6501	53.8973	113.679	-180.392	111.793	-87.988	159.906	-114.336	312.022	-272.294	210.649	-59.8842	-94.372	-73.5054	280.414	-17.8081	295.865	-13.5791	111.422	-57.1524	30.1022	-176.101	216.544	-166.215	123.253	-158.145	86.758
769	1	929.502	5.38363	3.28998	74.1004	63.6425	-76.4135	-124.625	-93.3381	64.5672	140.969	54.4154	55.6027	139.839	-210.848	120.322	-95.9956	163.437	-114.019	310.689	-270.907	207.885	-57.5749	-94.2453	-73.7312	282.623	-19.8878	298.968	-16.6445	111.208	-57.0326	29.3385	-175.968	216.421	-166.113	126.445	-160.991	86.9552
769	2	1186.09	5.36805	3.31999	72.1788	61.5959	-70.2306	-105.593	-112.656	60.0739	146.607	57.2308	56.7166	112.328	-180.848	123.5	-100.997	160.015	-114.019	310.69	-270.908	207.886	-57.5752	-94.2458	-73.7312	282.623	-19.8878	298.968	-16.6445	111.208	-57.0326	29.3385	-175.968	216.421	-166.113	126.445	-160.991	86.9552
769	3	1295.31	5.3969	3.34278	72.9439	59.9848	-71.0607	-101.384	-118.042	56.8337	148.426	59.255	57.182	115.123	-184.285	124.796	-102.427	160.726	-114.001	307.603	-272.893	203.271	-54.216	-93.5079	-74.1087	284.736	-21.8566	301.094	-19.0439	111.393	-54.3612	-0.228172	-149.517	195.296	-143.035	126.732	-160.737	87.143
769	4	1311.94	5.30344	3.32353	75.8979	60.1304	-70.9168	-100.254	-119.093	55.4341	149.885	59.2978	57.2871	116.219	-185.407	125.556	-103.183	160.755	-116.245	312.333	-277.743	230.509	-80.0376	-93.7725	-74.3258	305.01	-42.7586	314.49	-32.2317	109.787	-52.1725	-2.84865	-148.82	198.809	-144.803	127.971	-160.579	87.2118
769	5	1173.41	5.24456	3.33793	76.1421	58.2151	-69.3198	-115.189	-106.431	63.5477	143.603	58.9378	56.4417	109.893	-178.463	120.147	-97.9414	160.497	-117.091	320.903	-286.741	235.452	-83.4857	-93.3139	-86.564	342.25	-77.536	348.27	-70.7685	119.162	-60.5237	19.042	-159.4	216.262	-170.347	117.169	-151.948	91.5146
769	6	1210.7	5.23928	3.2875	75.6045	57.3668	-69.0649	-115.764	-105.851	63.3548	143.843	59.17	56.5246	110.167	-179.052	119.528	-97.3035	160.897	-117.293	321.721	-287.348	234.984	-82.8638	-93.1149	-87.6093	346.299	-81.9411	365.12	-90.4516	119.788	-54.189	-5.29832	-142.364	191.534	-140.552	117.932	-146.206	87.9902
770	1	916.262	5.13776	3.17858	76.1933	58.1104	-75.2354	-132.155	-91.1408	81.928	124.127	55.0456	58.066	136.467	-209.435	124.827	-101.838	164.937	-117.306	321.209	-286.705	232.02	-80.156	-92.8155	-85.9682	340.303	-76.0439	357.904	-82.9742	118.683	-54.2879	-4.89235	-142.599	192.125	-141.348	117.912	-146.344	88.4085
770	2	1180.52	5.11503	3.20675	74.3916	55.6734	-69.8524	-113.983	-109.497	77.8591	128.781	57.7899	58.6627	109.402	-179.435	127.07	-105.636	161.158	-117.296	321.23	-286.752	232.043	-80.16	-92.8399	-85.977	340.29	-76.0292	357.884	-82.9601	118.698	-54.2879	-4.89235	-142.599	192.125	-141.348	117.912	-146.344	88.4085
770	3	1266.1	5.14561	3.24092	74.3946	57.0829	-69.7657	-112.678	-111.256	76.1031	130.197	58.6824	58.9189	111.024	-181.303	127.781	-106.378	161.521	-117.275	320.458	-287.887	229.07	-77.608	-92.527	-85.6045	339.284	-75.0849	356.738	-81.7942	118.415	-61.9026	24.9331	-165.166	210.864	-163.472	114.832	-146.716	88.543
770	4	1224.85	4.97202	3.19712	77.4373	58.9468	-69.6677	-112.971	-111.082	75.2642	131.238	58.5203	58.9862	111.483	-181.759	128.325	-106.983	161.548	-113.746	324.66	-293.27	257.495	-106.743	-95.925	-76.62	336.591	-74.7418	339.127	-58.0509	109.352	-60.3669	25.22	-167.344	211.405	-162.869	115.83	-146.627	88.5929
770	5	2196.73	4.89903	3.14712	78.2057	57.8599	-70.0104	-144.994	-83.5105	92.8722	116.84	55.4002	58.7431	95.7602	-164.845	118.736	-98.9935	160.161	-117.968	354.585	-322.082	285.574	-131.091	-94.6073	-68.0326	301.689	-40.2517	317.384	-34.4715	103.364	-59.8055	-10.4043	-141.082	150.101	-94.0008	136.667	-157.879	82.9521
770	6	1924.19	4.89634	3.16013	77.0087	57.9656	-69.5858	-144.291	-84.3149	91.6944	118.087	55.6832	58.7767	97.2781	-166.243	119.469	-99.5883	160.227	-117.829	354.751	-322.352	283.933	-129.207	-94.7596	-67.7402	300.777	-39.4058	316.498	-33.5568	103.221	-65.1112	19.6534	-164.691	164.966	-109.824	122.204	-146.167	80.9136
771	1	1044.97	4.80913	3.06963	79.0943	59.6698	-76.8304	-150.912	-77.5461	104.095	103.125	52.2016	59.2196	123.695	-198	116.517	-96.0769	165.772	-119.57	359.438	-326.625	281.889	-126.538	-94.178	-73.3377	319.266	-56.982	334.144	-53.4123	107.263	-64.9802	20.2482	-166.077	166.286	-110.487	125.812	-149.205	80.5104
771	2	1120.71	4.85484	3.0617	77.2946	60.1301	-75.1529	-144.865	-83.1051	100.026	107.232	53.6782	59.6174	116.811	-190.392	118.978	-98.8449	164.659	-121.03	363.291	-330.304	279.152	-123.103	-93.8757	-66.7673	294.305	-32.5696	308.641	-26.5405	103.782	-64.2194	20.7997	-167.789	169.301	-112.054	129.255	-151.738	79.8333
771	3	1069.51	4.82773	3.0983	76.4248	59.2736	-75.1529	-144.865	-83.1051	100.026	107.232	53.6782	59.2923	108.176	-177.353	119.639	-98.851	161.042	-121.289	361.749	-331.318	278.073	-122.44	-93.5257	-66.7672	294.305	-32.5695	308.641	-26.5403	103.782	-62.9786	32.3332	-178.134	199.301	-139.46	129.396	-151.738	79.8333
771	4	1098.25	4.80045	3.04381	75.8405	56.8525	-75.374	-143.437	-84.2474	97.3458	110.823	53.4784	58.7117	89.3554	-154.475	118.329	-99.5667	157.835	-110.244	332.443	-304.081	284.13	-133.277	-95.5402	-71.4636	320.583	-59.183	324.89	-42.3881	105.761	-63.0723	34.121	-179.822	200.762	-140.884	129.315	-151.715	79.8457
771	5	1089.48	4.83117	3.07291	73.8148	58.2663	-74.561	-139.989	-87.3371	95.4111	112.716	54.2895	58.5776	93.3452	-158.793	118.193	-99.0656	158.066	-111.291	334.484	-306.441	280.39	-128.474	-95.6342	-62.668	293.569	-33.1058	300.18	-14.8255	99.3014	-62.9436	31.3002	-177.024	198.946	-139.309	129.207	-151.691	79.8691
771	6	1199.32	4.88688	3.07239	74.1471	56.8575	-74.4009	-141.094	-86.2314	94.6547	113.628	54.3298	58.7813	94.3196	-160.207	118.435	-99.391	158.457	-111.836	335.226	-306.89	279.39	-127.37	-95.2327	-62.6522	294.632	-34.0914	300.758	-15.403	99.1413	-61.7807	7.26138	-154.745	169.24	-110.048	124.346	-146.901	79.5368
772	1	744.624	4.76109	2.91744	76.3127	57.4025	-83.6003	-157.993	-70.5343	114.622	91.316	48.2902	59.2219	120.169	-191.024	115.286	-95.5443	163.195	-116.252	346.009	-317.63	268.88	-113.965	-94.2063	-62.7434	295.452	-34.8366	301.131	-15.8158	99.1259	-61.7884	7.47165	-155.17	169.73	-110.506	125.464	-147.893	79.5216
772	2	825.173	4.81991	2.89017	76.6933	53.564	-82.5442	-154.098	-74.112	111.523	94.5206	49.2758	59.6962	102.262	-171.414	119.443	-100.328	160.521	-117.363	348.692	-320.287	265.888	-110.324	-94.0375	-72.6618	316.944	-55.2343	326.245	-45.6522	108.235	-60.2925	5.2754	-154.476	172.282	-111.553	128.287	-149.698	79.0638
772	3	756.186	4.75468	2.78988	74.6663	50.3771	-84.7478	-128.738	-101.493	113.575	87.5342	57.5451	60.7901	86.5543	-145.866	128.822	-107.996	152.798	-118.716	340.316	-325.576	260.686	-107.532	-92.0893	-73.2173	318.705	-56.9614	328.02	-47.6021	108.608	-60.8029	6.4204	-155.04	171.718	-111.489	127.557	-149.306	79.2175
772	4	773.212	4.71065	2.76407	76.6143	50.671	-84.7478	-128.738	-101.493	113.575	87.5342	57.5451	60.7901	86.5543	-145.866	128.822	-107.996	152.798	-117.103	342.932	-328.138	263.307	-111.681	-92.1812	-74.2685	336.223	-75.0194	334.585	-51.8514	106.95	-57.7259	-8.63763	-143.838	155.319	-93.634	128.212	-149.306	79.2175
772	5	774.758	4.68898	2.7076	72.2418	50.0003	-84.7167	-126.904	-103.159	112.473	88.514	57.6845	60.7812	88.1208	-147.458	129.549	-108.587	152.741	-108.151	319.466	-304.96	244.047	-99.0266	-92.2997	-66.4878	306.612	-46.2522	319.729	-34.3399	100.142	-56.5906	-18.6595	-135.236	159.556	-98.0791	135.774	-157.016	77.7793
772	6	724.445	4.61455	2.71148	71.1126	49.924	-83.9889	-126.812	-103.952	111.677	89.4967	57.9506	60.5977	87.8609	-146.829	128.937	-107.83	152.704	-107.12	320.181	-305.957	243.875	-98.7452	-92.9029	-66.6554	306.544	-46.3665	320.243	-34.9834	100.472	-64.9165	11.1495	-156.945	162.434	-106.815	121.301	-146.263	78.032
773	1	538.994	4.59164	2.70482	71.3901	49.0062	-84.6343	-129.789	-100.783	112.5	88.7726	56.5196	60.5636	90.5534	-149.861	129.019	-107.721	153.001	-106.969	320.114	-306.288	239.997	-94.7141	-93.1054	-74.4047	335.211	-75.1516	344.892	-62.5368	105.532	-64.1471	10.7592	-157.428	164.658	-108.081	123.408	-147.65	77.664
773	2	655.649	4.58275	2.64116	70.1249	48.562	-83.4727	-127.975	-102.469	107.679	93.6514	57.316	60.5596	79.6285	-139.459	130.504	-109.959	152.478	-106.633	319.194	-305.671	234.823	-89.5745	-93.1052	-66.406	308.616	-49.9464	317.088	-33.4829	100.575	-63.8833	11.3229	-158.577	165.996	-108.712	125.696	-149.53	77.2858
773	3	683.997	4.57263	2.70534	69.9928	48.9531	-83.4727	-127.975	-102.469	107.679	93.6514	57.316	60.5596	79.6285	-139.459	130.504	-109.959	152.478	-106.869	318.482	-306.425	234.396	-89.3459	-92.8944	-66.3552	308.501	-49.852	316.972	-33.3501	100.535	-62.2673	20.9165	-167.535	195.996	-135.539	125.867	-149.53	77.2858
773	4	800.164	4.69722	2.72789	72.0212	47.5058	-82.8447	-128.608	-101.553	104.389	96.9807	57.8909	60.7448	81.6148	-141.949	131.188	-110.616	152.914	-107.12	318.095	-305.687	231.48	-86.5226	-92.4994	-71.3764	326.343	-66.0269	328.067	-44.9601	104.605	-58.9682	-8.48448	-143.913	169.328	-106.137	128.213	-151.091	77.1906
773	5	805.763	4.68259	2.68943	69.99	49.6207	-82.8322	-127.423	-102.618	103.679	97.6068	57.9835	60.7278	82.6709	-142.972	131.751	-111.078	152.829	-106.841	317.326	-304.946	230.279	-85.5913	-92.5127	-62.2483	296.912	-37.4908	305.364	-19.1031	97.2734	-56.4905	-10.6358	-145.194	176.412	-109.198	138.192	-159.109	74.9474
773	6	755.42	4.63771	2.69926	68.9847	49.8701	-82.3849	-127.427	-102.83	103.132	98.1718	58.2517	60.5969	82.7365	-142.932	131.201	-110.397	152.967	-105.91	317.65	-305.572	229.916	-85.0736	-93.0145	-62.3639	296.252	-37.3147	305.838	-19.6855	97.8614	-63.7796	19.3748	-166.883	187.852	-127.305	122.51	-146.601	76.4823
774	1	400.485	4.51195	2.55789	69.461	48.2689	-90.2823	-152.306	-77.8843	125.107	76.6923	47.9007	60.6195	96.194	-155.247	126.909	-104.129	152.521	-108.28	331.872	-319.672	209.76	-59.9526	-95.3604	-61.7803	292.168	-32.9311	303.656	-17.2469	97.5423	-63.7747	19.2954	-166.416	188.02	-127.929	121.024	-145.276	76.831
774	2	457.05	4.57376	2.56588	70.0595	50.5566	-90.3051	-153.361	-76.946	124.71	77.2162	47.7582	61.1289	96.2516	-155.991	127.872	-105.478	153.081	-108.459	331.992	-319.516	207.994	-58.3613	-94.9987	-61.5764	293.784	-34.4372	303.918	-17.452	97.1321	-65.0382	43.6541	-188.196	217.599	-156.855	121.347	-145.855	76.7745
774	3	477.136	4.60145	2.63605	70.0169	47.7514	-90.1816	-154.664	-75.9598	123.963	78.2539	47.5124	61.5171	98.4304	-158.913	128.276	-106.237	154.053	-108.566	330.815	-320.724	205.818	-56.826	-94.5365	-61.7649	294.664	-35.272	304.699	-18.3504	97.2753	-64.4263	13.6702	-160.065	195.39	-133.316	121.069	-145.999	76.7226
774	4	584.442	4.66001	2.65088	71.5593	46.743	-90.0055	-155.843	-75.0334	122.94	79.513	47.4516	61.8086	99.8946	-160.836	128.477	-106.522	154.558	-108.775	330.318	-319.606	207.972	-59.1962	-94.0286	-63.874	301.995	-42.3011	309.911	-24.1889	98.8728	-60.4772	-16.0142	-134.96	168.058	-104.677	122.871	-146.538	76.6401
774	5	505.216	4.65438	2.67629	69.6319	46.0757	-89.1268	-152.208	-78.508	119.154	83.3989	48.1734	61.9711	103.803	-165.266	129.078	-106.984	154.978	-95.992	308.897	-296.855	177.581	-40.7865	-93.2188	-70.1843	314.341	-54.1864	337.422	-53.5089	101.854	-62.6201	-15.848	-131.698	171.105	-111.329	122.477	-148.624	76.0904
774	6	517.581	4.70206	2.73638	69.7558	46.8795	-88.0238	-151.259	-79.6364	114.286	88.5784	48.6054	62.153	106.451	-168.433	129.879	-107.741	155.481	-95.7067	308.623	-296.593	176.482	-39.9488	-93.2201	-77.5187	338.158	-77.6142	361.144	-80.2795	107.722	-62.9864	-11.7334	-135.443	174.113	-114.216	122.734	-148.05	76.002
775	1	435.539	4.63578	2.67572	69.8253	47.4887	-88.8352	-152.943	-77.9709	116.6	86.3204	47.6019	62.2782	108.026	-170.05	130.674	-108.521	155.517	-88.5186	303.175	-291.121	147.229	-17.0305	-93.6099	-77.2435	337.062	-76.5246	360.127	-79.2049	107.487	-62.6334	-11.2252	-136.439	175.722	-115.246	123.751	-148.68	75.8188
775	2	467.189	4.66672	2.65019	69.5071	45.4436	-88.4691	-151.549	-79.3742	113.118	89.9731	47.8518	62.2304	94.078	-155.841	132.534	-111.4	154.306	-95.8995	313.282	-301.644	176.603	-38.1411	-94.297	-76.6365	335.715	-75.1939	358.263	-77.1189	106.872	-58.1073	-13.4086	-136.619	194.484	-130.282	126.646	-149.287	75.6422
775	3	493.794	4.6609	2.67613	68.7269	46.3454	-88.4691	-151.549	-79.3742	113.118	89.9731	47.8518	62.2304	94.078	-155.841	132.534	-111.4	154.306	-96.1047	312.805	-302.187	176.521	-38.1727	-94.1449	-76.6365	335.715	-75.1939	358.263	-77.1189	106.872	-66.3291	16.5914	-160.771	204.577	-143.848	123.474	-149.287	75.6422
775	4	465.076	4.67223	2.70704	69.807	47.1685	-88.0057	-151.069	-80.4167	111.368	92.2009	47.7849	62.2835	97.5784	-158.501	133.375	-112.209	154.084	-101.939	315.613	-303.825	205.257	-62.152	-93.8602	-75.6049	335.304	-74.5515	348.885	-67.1469	106.823	-66.3035	16.4654	-160.654	204.538	-143.817	123.448	-149.255	75.6594
775	5	542.929	4.70102	2.7589	69.1543	47.7489	-86.779	-147.676	-83.2013	108.206	95.1285	49.0352	62.296	100.375	-161.986	133.011	-111.647	154.676	-101.3	315.321	-303.902	201.396	-58.6176	-94.0758	-68.3704	305.005	-45.671	338.793	-54.4161	99.7272	-68.0137	14.1208	-155.556	201.244	-143.756	120.733	-149.064	75.7574
775	6	482.297	4.73438	2.75641	69.933	46.4309	-87.4488	-150.188	-81.2765	110.113	93.6888	48.2783	62.477	100.175	-161.953	132.789	-111.588	154.884	-101.891	316.86	-305.202	201.68	-58.5306	-93.9635	-69.381	308.77	-49.3384	342.22	-58.3649	100.372	-61.4121	-16.2079	-129.75	184.461	-124.859	121.848	-147.592	76.1734
776	1	465.963	4.70392	2.71775	70.1343	48.0883	-87.5281	-150.884	-80.314	110.678	92.9591	47.9703	62.6	103.323	-165.55	133.614	-112.273	155.32	-101.111	316.045	-304.498	198.497	-55.9666	-94.0137	-62.3928	287.572	-28.8827	316.477	-30.423	95.3682	-61.6204	-13.7572	-132.252	186.093	-126.135	123.01	-148.56	75.8621
776	2	534.547	4.71287	2.72356	69.434	45.8813	-86.501	-147.338	-83.5815	106.926	96.7352	48.8745	62.3894	94.2322	-156.484	134.326	-113.531	154.555	-100.423	315.525	-304.071	195.399	-53.4338	-94.0801	-69.7965	311.108	-52.4912	342.126	-59.5159	101.006	-61.8424	-11.6412	-134.441	187.523	-127.253	124.046	-149.426	75.5728
776	3	610.949	4.64865	2.67995	68.759	45.2867	-93.419	-147.718	-100.701	113.171	93.6509	48.7454	62.4046	94.1298	-156.483	133.492	-112.724	154.677	-103.83	307.584	-314.053	192.569	-52.6556	-91.5245	-69.7639	311.006	-52.3947	341.954	-59.3412	100.99	-69.283	18.3063	-158.484	203.282	-145.474	120.774	-149.394	75.5915
776	4	822.262	4.55321	2.56115	70.2675	46.8848	-92.6534	-142.418	-104.845	111.2	94.5247	50.2888	62.2576	98.1791	-161.519	132.94	-111.566	155.357	-89.5449	297.251	-295.236	168.318	-47.5385	-86.3179	-72.6631	330.455	-69.9683	327.021	-41.9761	105.2	-69.5924	20.0174	-160.294	203.819	-145.6	121.683	-150.206	75.1488
776	5	877.689	4.59287	2.61841	68.8848	48.7302	-90.7502	-138.831	-107.453	104.714	100.325	52.1585	62.4074	101.85	-166.163	132.821	-111.3	156.252	-89.5775	297.265	-295.251	168.417	-47.63	-86.3206	-64.6264	302.345	-43.0154	311.601	-23.759	98.3294	-70.4033	17.9943	-156.684	202.071	-145.884	119.811	-149.759	75.3926
776	6	872.95	4.64116	2.63669	69.7845	47.736	-90.5223	-139.677	-106.647	103.97	101.133	52.3318	62.9009	103.16	-168.159	132.712	-111.387	157.095	-89.5905	297.271	-295.257	168.45	-47.662	-86.3216	-64.6966	302.733	-43.4027	311.837	-24.0305	98.3738	-65.444	-11.8244	-131.536	177.252	-119.82	120.186	-148.244	75.6271
777	1	470.203	4.66604	2.70968	71.1918	48.6845	-89.7315	-143.037	-103.249	101.281	103.659	52.882	63.722	107.22	-175.888	131.646	-110.274	163.863	-95.454	302.37	-300.981	187.332	-64.3927	-87.4771	-62.5404	303.228	-44.5045	309.715	-20.838	96.2891	-65.6183	-10.8083	-132.481	178.452	-120.942	121.42	-149.612	75.6317
777	2	486.721	4.60556	2.655	70.9258	47.4872	-89.5425	-141.714	-104.738	99.064	106.085	52.8368	63.5366	98.0863	-165.583	133.252	-112.51	161.93	-87.5025	302.835	-301.659	157.895	-41.4804	-87.77	-62.7245	303.694	-44.9585	310.381	-21.5781	96.411	-65.1226	-10.0833	-133.79	180.578	-122.419	122.249	-149.979	75.5148
777	3	504.067	4.63198	2.72305	70.493	48.673	-89.3242	-142.315	-104.192	98.4295	106.77	53.0116	63.8827	99.1633	-167.028	133.072	-112.437	162.51	-88.059	302.268	-302.739	158.281	-41.7399	-87.578	-62.7738	303.939	-45.2094	310.523	-21.7491	96.4517	-70.6824	19.8987	-159.033	202.841	-145.475	119.428	-149.96	75.5397
777	4	622.124	4.68366	2.73479	72.139	48.804	-87.3455	-136.345	-108.476	91.9353	112.258	55.3203	64.0123	103.944	-170.371	140.886	-119.147	161.013	-86.0522	294.598	-294.697	156.978	-42.4958	-87.3275	-72.9341	332.306	-71.2993	331.108	-47.7805	105.849	-70.3992	17.8258	-156.893	202.147	-145.048	118.868	-149.306	75.8778
777	5	707.724	4.72895	2.80277	71.6136	50.3322	-85.4836	-131.684	-111.514	86.3506	116.879	57.6003	64.1947	106.751	-173.93	141.155	-119.318	161.701	-86.7021	294.95	-295.115	159.183	-43.9871	-87.4122	-65.4364	303.46	-44.0922	320.765	-34.7856	99.0977	-71.6979	16.008	-152.781	200.141	-145.845	116.503	-148.938	76.0669
777	6	809.629	4.75457	2.81955	70.441	53.2037	-84.2733	-126.889	-115.26	81.9948	120.586	59.2253	64.4017	109.686	-177.409	141.737	-119.785	162.22	-87.147	295.168	-295.361	160.781	-45.0996	-87.4738	-58.657	283.796	-25.1604	295.92	-8.60284	95.6171	-71.7496	16.3082	-152.871	200.861	-146.738	116.151	-147.514	76.366
778	1	696.099	4.79735	2.84582	70.1023	52.2853	-86.0941	-133.816	-105.929	90.5255	112.002	55.8264	65.4162	114.295	-177.557	143.749	-121.113	159.702	-94.9265	300.83	-300.351	189.404	-64.6475	-89.0963	-59.2416	285.321	-26.686	298.763	-11.6952	95.9363	-71.7873	16.4744	-152.957	201.243	-147.18	115.927	-147.337	76.4526
778	2	672.412	4.74602	2.80536	69.9025	50.9777	-85.6722	-131.911	-107.949	86.8286	116	55.8768	65.003	103.589	-166.271	144.233	-122.462	158.15	-86.8932	302.01	-301.558	160.204	-41.7272	-89.6913	-59.6794	286.477	-27.7769	300.625	-13.7766	96.1985	-71.8143	16.5164	-152.973	201.359	-147.317	115.739	-147.194	76.5272
778	3	1331.97	5.05531	3.17516	76.4423	57.058	-74.9797	-134.186	-96.9465	58.3908	140.959	66.753	66.5292	115.066	-182.86	145.744	-124.142	163.085	-88.1158	302.572	-302.34	163.594	-43.8081	-89.7303	-66.2042	301.507	-40.4391	325.225	-38.5444	102.685	-86.2463	50.9597	-178.738	243.363	-193.906	100.115	-140.384	79.5912
778	4	1221.08	5.02475	3.11757	79.5731	60.1979	-74.6995	-133.629	-97.2817	57.4799	141.815	67.0218	68.1672	134.639	-204.202	174.182	-153.914	166.699	-89.2752	301.148	-301.09	170.603	-49.6862	-89.4678	-72.0435	326.162	-64.936	331.086	-47.3709	106.052	-84.5234	50.7356	-179.921	248.083	-197.624	101.801	-140.244	79.8051
778	5	1290.26	4.93843	3.09736	80.6835	60.5284	-75.4358	-132.576	-98.3273	57.0472	142.464	66.3804	68.2421	135.974	-205.563	174.961	-154.689	166.561	-84.2852	304.579	-305.293	160.281	-42.4503	-90.1727	-69.4566	324.937	-63.8849	327.618	-42.8977	103.1	-84.6492	51.1574	-180.248	247.41	-197.246	101.167	-139.521	79.951
778	6	1234.01	4.93807	3.10502	79.7457	58.6911	-75.4358	-132.576	-98.3273	57.0472	142.464	66.3804	68.2421	135.974	-205.563	174.961	-154.689	166.561	-84.2852	304.579	-305.293	160.281	-42.4503	-90.1727	-69.4566	324.937	-63.8849	327.618	-42.8977	103.1	-80.0814	40.8786	-173.737	228.982	-174.857	94.4981	-130.442	78.485
779	1	1057.75	4.92484	3.08582	78.6378	57.2668	-82.176	-145.231	-83.1441	82.9701	115.854	59.4991	69.362	150.137	-207.691	181.312	-160.289	160.869	-85.5922	304.649	-305.347	165.026	-45.6719	-90.368	-69.5526	325.587	-64.5281	328.091	-43.3406	103.104	-80.0554	40.479	-173.459	227.91	-173.706	94.8548	-130.732	78.3903
779	2	1219.76	4.91549	3.0735	75.744	53.4685	-78.8759	-134.176	-94.6432	78.5366	119.105	63.8838	67.5582	120.568	-178.506	171.802	-151.916	157.998	-85.7678	304.704	-305.412	165.652	-46.1171	-90.3838	-70.0373	326.497	-65.6186	329.681	-45.0908	103.577	-79.7593	39.2922	-172.729	228.756	-174.906	97.1831	-132.731	78.7818
779	3	1042.3	4.9039	3.09075	75.0438	49.9844	-79.8619	-148.216	-86.6	77.0462	123.344	60.9273	67.8961	121.131	-179.591	171.227	-151.461	158.653	-88.0323	302.197	-310.102	165.9	-46.0517	-89.5191	-70.8878	332.802	-73.6755	337.862	-54.5911	103.942	-74.0199	9.29972	-149.28	204.316	-146.794	99.4094	-132.727	78.8122
779	4	987.83	4.93165	3.12769	75.5319	52.5849	-79.3139	-149.651	-85.2694	75.9638	124.584	61.2562	68.1525	122.455	-181.212	171.628	-152.005	159.158	-88.5628	302.012	-309.888	168.185	-47.7226	-89.5712	-70.9514	332.564	-73.3192	336.905	-53.648	104.074	-80.1691	38.9429	-173.446	224.691	-169.56	97.4279	-133.359	78.8256
779	5	1029.34	4.9142	3.10901	74.1504	52.1956	-79.4099	-151.479	-83.9218	76.7702	124.074	60.8245	68.1458	122.305	-181.057	171.503	-151.881	159.145	-93.951	299.378	-306.893	200.163	-73.3945	-90.6188	-72.7225	333.099	-74.744	347.433	-65.9122	105.848	-79.1542	28.598	-162.098	217.342	-165.202	96.5842	-131.233	79.9027
779	6	1049.95	4.91458	3.10904	73.8838	51.1664	-79.4099	-151.479	-83.9218	76.7702	124.074	60.8245	68.1458	122.305	-181.057	171.503	-151.881	159.145	-93.951	299.378	-306.893	200.163	-73.3945	-90.6188	-72.7225	333.099	-74.744	347.433	-65.9122	105.848	-76.5087	17.6133	-154.681	202.904	-148.204	97.628	-130.442	78.485
780	1	731.554	4.90292	3.09461	77.2318	55.9858	-80.7606	-154.79	-79.6573	80.892	120.22	58.3874	69.6779	150.905	-205.655	198.165	-178.175	159.122	-93.3235	298.935	-306.418	197.669	-71.6078	-90.4104	-71.7626	330.238	-71.9978	345.902	-63.9787	105.114	-76.4704	17.4082	-154.62	202.42	-147.614	97.9206	-130.674	78.3885
780	2	792.042	4.92195	3.09754	73.7634	51.3361	-78.1486	-146.475	-88.0556	77.4348	122.741	62.3907	67.7976	120.785	-176.52	184.59	-165.508	156.606	-92.9065	299.135	-306.587	194.995	-69.4349	-90.2995	-72.1751	330.325	-72.8873	347.009	-65.4197	105.788	-76.453	17.3115	-154.681	201.985	-147.058	98.3089	-130.992	78.2682
780	3	776.709	4.9213	3.09286	76.1707	54.7144	-78.4381	-147.695	-86.6141	75.45	124.127	61.8381	66.4533	135.169	-183.444	214.393	-194.944	152.898	-92.9487	298.249	-306.755	194.568	-69.3039	-90.0646	-72.2106	330.436	-73.0143	347.356	-65.7599	105.808	-75.8363	13.7588	-151.653	198.988	-143.923	98.1926	-130.667	78.3417
780	4	810.102	4.95207	3.12179	76.7834	56.9634	-78.1683	-148.785	-85.568	74.8614	124.821	62.0133	66.634	134.86	-183.14	214.058	-194.754	153.016	-92.9899	299.095	-307.484	193.335	-67.9438	-90.0766	-72.231	330.729	-72.974	345.439	-63.7109	105.807	-80.9307	43.5499	-176.364	223.718	-170.027	96.352	-131.124	78.3074
780	5	986.324	4.7534	3.00705	73.002	55.8901	-78.6882	-155.318	-81.6399	74.4121	127.496	59.3693	66.4278	132.013	-178.811	213.949	-194.815	151.596	-78.8254	293.877	-298.293	162.804	-52.6473	-87.6592	-74.5113	325.343	-70.7694	375.415	-97.2738	107.881	-84.008	27.1159	-158.542	185.841	-135.505	118.14	-148.95	72.0925
780	6	997.128	4.75282	3.02776	73.4286	56.6834	-78.6882	-155.318	-81.6399	74.4121	127.496	59.3693	66.4278	132.013	-178.811	213.949	-194.815	151.596	-78.8254	293.877	-298.293	162.804	-52.6473	-87.6592	-74.8349	326.559	-71.9276	376.221	-98.3329	108.264	-84.1844	36.8403	-161.599	211.348	-165.505	103.127	-136.699	76.3241
781	1	699.122	4.7972	3.02315	73.1565	56.6518	-79.6968	-156.492	-80.0757	78.4969	123.429	58.2469	66.4286	132.007	-178.798	213.939	-194.804	151.592	-86.1038	295.709	-299.795	192.804	-74.0063	-89.1036	-74.8349	326.559	-71.9276	376.221	-98.3329	108.264	-84.1844	36.8403	-161.599	211.348	-165.505	103.127	-136.699	76.3241
781	2	1106.74	4.76464	3.01805	72.701	51.7484	-78.0003	-149.131	-85.3469	71.2825	130.646	60.4382	65.0745	101.915	-151.83	194.34	-176.05	150.561	-84.3492	316.935	-319.598	168.969	-48.4016	-92.597	-73.8654	323.281	-68.5303	370.951	-92.8368	107.251	-83.8513	35.2591	-160.359	210.909	-165.277	103.528	-137.348	77.6717
781	3	1045.76	4.77818	3.02156	72.3805	49.3441	-79.3912	-159.305	-79.3178	71.6741	131.973	58.249	65.0622	102.074	-151.951	194.614	-176.317	150.555	-85.5805	314.697	-322.133	168.189	-47.861	-91.885	-72.3905	322.981	-70.0365	373.338	-95.5662	105.795	-79.0832	7.66138	-139.007	183.263	-135.785	106.238	-137.542	77.7274
781	4	1094.71	4.78897	3.0359	74.9492	49.9109	-78.4275	-160.014	-78.0295	66.082	137.49	59.028	65.0738	102.023	-151.924	194.501	-176.209	150.567	-82.3328	315.497	-321.279	160.978	-43.8938	-91.6023	-72.3209	328.976	-70.578	344.248	-62.5641	105.482	-79.7767	18.8404	-151.594	203.518	-151.495	104.151	-137.298	77.8791
781	5	1076.79	4.79432	3.05527	74.727	50.155	-78.1308	-159.39	-78.3246	65.9281	137.488	59.4602	65.065	102.074	-151.96	194.593	-176.297	150.56	-82.7489	316.005	-321.937	161.734	-44.1783	-91.7225	-70.9283	321.809	-64.4841	346.478	-64.4233	104.083	-80.5776	18.2168	-146.46	210.807	-163.283	96.7134	-132.392	80.8107
781	6	978.091	4.79915	3.0355	73.7974	50.4206	-77.4856	-159.996	-77.3725	62.8948	140.475	59.9817	65.073	102.04	-151.942	194.516	-176.223	150.569	-83.0685	315.866	-321.841	163.062	-45.139	-91.7422	-71.1742	324.693	-69.7122	368.219	-86.6085	103.456	-78.6228	9.9306	-140.41	202.739	-154.255	97.7483	-130.482	78.4667
782	1	1040.39	4.85062	3.06516	73.5571	50.4722	-78.229	-158.005	-78.2507	65.8947	137.254	59.2889	65.0948	101.947	-151.893	194.303	-176.018	150.59	-89.7546	317.702	-323.747	191.247	-64.8141	-93.4032	-70.6477	322.235	-67.2764	366.055	-84.3004	103.064	-78.8271	12.0922	-142.446	204.945	-156.405	97.8528	-130.516	78.4503
782	2	1224.51	4.76563	2.98822	74.1762	49.4443	-77.5479	-153.851	-81.7772	61.1914	141.976	60.0632	64.3579	91.3106	-141.954	188.614	-170.58	149.859	-86.7212	326.326	-331.225	163.753	-40.2076	-93.7973	-69.9645	319.335	-64.4011	363.341	-81.4342	102.525	-78.9881	12.9328	-143.053	205.9	-157.476	97.5981	-130.368	78.5273
782	3	1282.63	4.78121	3.00764	74.8611	52.1847	-77.0287	-155.351	-80.5638	60.3485	142.939	60.565	64.1925	91.1518	-140.839	190.526	-172.451	149.236	-87.065	326.4	-331.768	164.23	-40.4363	-93.7918	-69.8528	319.326	-64.5073	362.257	-80.4148	102.557	-85.5955	42.7792	-166.217	229.713	-183.48	94.3424	-130.652	78.4912
782	4	1308.64	4.76163	2.98964	76.3493	51.5595	-75.6972	-152.421	-82.0983	55.613	147.038	62.4506	64.0748	91.9467	-141.434	191.694	-173.556	149.161	-82.9633	317.794	-319.809	173.589	-53.0425	-92.8465	-73.1639	333.244	-72.2613	331.974	-48.8242	106.138	-81.64	32.4524	-162.98	218.887	-168.184	101.733	-135.493	78.6881
782	5	1443.92	4.64094	2.96754	73.1158	49.5449	-77.5862	-175.158	-65.3722	70.2871	135.287	57.0047	64.6169	89.3568	-139.859	186.967	-169.115	149.743	-82.4939	317.749	-319.712	171.722	-51.6774	-92.7894	-83.539	352.617	-94.0107	377.784	-103.561	117.152	-82.2593	19.8864	-147.992	198.882	-156.038	110.174	-139.536	81.3109
782	6	1450.4	4.65606	2.97754	74.0717	52.5979	-77.3543	-174.443	-65.9232	69.631	135.843	57.3854	64.6405	90.4662	-140.813	187.614	-169.657	149.743	-82.5251	317.759	-319.724	171.837	-51.7583	-92.7938	-83.1415	351.995	-93.7199	376.2	-101.977	116.81	-87.5239	49.7032	-171.438	226.583	-184.852	106.588	-138.951	80.9876
783	1	1375.35	4.70719	2.99013	74.3439	53.1878	-77.8752	-174.265	-65.769	71.7356	133.634	56.9141	64.3976	91.8764	-141.038	190.667	-172.598	149.147	-90.1969	319.842	-322.459	201.65	-73.1971	-93.8162	-83.117	351.697	-93.4099	375.995	-101.795	116.806	-86.4267	49.2107	-172.69	227.537	-184.999	107.961	-138.916	81.048
783	2	1549.04	4.65044	2.94168	73.0807	49.1801	-77.829	-175.814	-64.455	72.0223	133.458	56.8863	64.1801	83.9392	-134.233	184.784	-166.983	149.122	-90.873	321.175	-323.772	202.356	-73.1243	-93.9798	-83.1364	352.628	-94.3626	374.642	-100.604	116.899	-80.5425	20.0405	-150.897	199.974	-155.053	111.908	-138.871	81.0782
783	3	1619.01	4.67901	2.96242	73.9901	52.1001	-77.8887	-177.887	-62.754	72.4617	133.223	56.7234	64.2851	83.5266	-133.765	184.48	-166.73	149.104	-91.697	322.425	-325.256	203.01	-72.9949	-94.1009	-83.0799	353.28	-95.0406	373.33	-99.4171	116.864	-85.7341	49.7028	-174.526	228.126	-184.616	109.75	-139.486	81.0174
783	4	1641.71	4.73136	2.96335	76.1295	53.1353	-77.9715	-178.464	-62.2839	72.5546	133.206	56.5712	64.2659	83.658	-133.763	185.013	-167.284	149.028	-93.2874	324.104	-326.586	204.527	-73.4181	-93.9021	-77.0962	342.287	-82.1053	347.551	-68.0607	110.19	-89.4217	56.8037	-178.549	251.289	-206.708	105.66	-140.427	81.09
783	5	1587.62	4.70133	2.98875	72.1184	50.8359	-78.1185	-179.773	-61.2686	73.1013	132.804	56.2488	64.3876	82.9941	-133.304	184.012	-166.371	149.181	-94.0207	325.893	-328.382	206.961	-75.0192	-94.0415	-74.1699	314.917	-59.1266	370.517	-89.4762	106.899	-86.9937	33.4409	-154.96	230.893	-191.613	108.958	-143.823	82.2599
783	6	1501.08	4.70196	2.9663	71.5167	51.2737	-77.8149	-181.021	-59.9708	71.4669	134.477	56.3333	64.3575	83.3723	-133.668	184.361	-166.704	149.198	-93.6018	325.443	-327.93	204.982	-73.48	-93.8898	-75.6473	325.885	-71.7593	394.667	-116.655	109.443	-84.1435	27.2656	-151.97	219.916	-178.664	107.979	-137.538	80.7405
784	1	1173.71	4.75258	3.07278	72.3676	53.0427	-81.3391	-179.814	-59.0791	85.6232	119.58	53.2073	62.3835	97.8282	-135.235	214.361	-195.729	142.856	-93.6018	325.443	-327.93	204.982	-73.48	-93.8898	-75.6473	325.885	-71.7593	394.667	-116.655	109.443	-84.1435	27.2656	-151.97	219.916	-178.664	107.979	-137.538	80.7405
784	2	1214.35	4.71627	3.04131	71.9317	50.6585	-81.3391	-179.814	-59.0791	85.6232	119.58	53.2073	62.3339	95.0013	-133.115	211.807	-193.268	143	-93.6018	325.443	-327.93	204.982	-73.48	-93.8898	-75.6473	325.885	-71.7593	394.667	-116.655	109.443	-76.3442	-2.67324	-131.256	193.086	-148.664	113.208	-137.538	80.7405
784	3	1210.42	4.66866	2.98704	71.6043	52.2565	-80.3561	-178.768	-59.4148	84.9292	118.64	55.4273	62.3831	94.9614	-133.39	211.07	-192.392	143.354	-93.9159	324.111	-328.382	204.964	-73.6033	-93.6221	-74.6094	324.809	-71.7831	396.974	-118.804	108.474	-83.4351	27.2375	-153.949	213.239	-170.962	108.95	-137.599	80.712
784	4	1324.52	4.54901	2.9373	72.8525	53.5629	-81.022	-181.639	-56.2668	85.1008	117.673	55.2522	56.5278	84.3795	-110.238	239.204	-217.258	134.277	-93.8855	323.427	-327.667	206.025	-74.6297	-93.6083	-74.37	327.537	-72.8174	384.045	-104.613	107.909	-86.9859	36.9661	-159.091	218.424	-177.276	105.928	-137.66	80.6081
784	5	1465.88	4.58164	2.99622	71.7823	52.4388	-80.3145	-180.804	-56.3802	84.8343	117.798	56.0972	56.5347	85.2567	-111.137	240.222	-218.434	134.431	-94.3773	324.824	-329.147	205.715	-73.8954	-93.6857	-68.5784	299.484	-48.1771	384.353	-102.33	102.744	-83.928	9.27365	-128.616	204.856	-169.612	98.8007	-133.075	83.8845
784	6	1791.01	4.58032	3.00523	72.3521	54.7619	-80.0078	-179.851	-57.2123	84.4366	118.115	56.5259	56.3121	86.0288	-111.757	241.279	-219.245	134.5	-94.2961	325.214	-329.527	205.004	-73.2049	-93.7367	-68.5728	298.875	-47.8014	382.745	-100.883	102.982	-91.1714	39.0551	-150.562	226.109	-191.783	94.1096	-132.901	82.4617
785	1	1314.25	4.46562	2.90188	71.5133	53.6299	-83.1353	-178.697	-56.996	96.1898	106.281	53.3375	56.2928	86.3239	-112.074	241.252	-219.18	134.506	-86.9896	324.979	-326.833	175.014	-48.8512	-92.9243	-68.5617	298.742	-47.6606	382.522	-100.651	102.972	-90.7125	38.9296	-151.511	226.619	-191.89	95.2688	-132.937	82.5173
785	2	1245.11	4.51459	2.91582	71.8013	53.965	-83.0164	-178.265	-57.3414	96.1329	106.328	53.4736	56.2758	86.6635	-112.564	240.425	-218.301	134.515	-94.9813	327.424	-330.311	204.703	-70.0046	-94.0042	-68.5565	298.552	-47.4566	382.214	-100.352	102.979	-89.6607	37.6795	-152.182	226.282	-190.893	96.799	-132.94	82.5905
785	3	1151.98	4.49443	2.95668	70.7068	51.4619	-85.2717	-185.973	-53.6481	97.9355	106.089	50.6935	56.2758	86.6635	-112.564	240.425	-218.301	134.515	-96.1299	324.506	-332.714	203.674	-69.5242	-93.1724	-66.7102	298.097	-49.4032	387.147	-104.87	101.089	-83.8628	16.0851	-138.907	199.241	-160.893	101.196	-132.94	82.5905
785	4	1030.49	4.36045	2.82988	73.2219	51.3014	-84.7822	-183.307	-55.9133	96.8332	106.971	51.4342	55.9428	92.8933	-119.202	240.159	-217.292	135.075	-90.1789	320.929	-322.663	220.42	-91.6491	-92.5733	-70.1885	316.719	-61.1587	354.681	-71.8222	103.876	-82.6344	10.2276	-135.732	192.701	-152.79	103.221	-133.936	82.2508
785	5	959.724	4.242	2.79014	72.5451	52.1335	-82.752	-172.597	-64.1651	93.9812	108.418	54.9115	54.8464	103.176	-131.353	244.21	-220.071	137.025	-75.3397	308.027	-308.896	176.2	-60.4922	-91.6132	-63.3813	287.894	-35.5759	347.128	-61.4911	98.354	-82.1902	-14.0673	-113.109	161.059	-128.056	112.109	-143.484	82.8875
785	6	848.937	4.21899	2.79876	71.6457	52.7205	-82.4826	-171.357	-65.3464	93.3073	109.029	55.2576	54.5793	106.494	-134.148	243.665	-218.784	137.046	-75.2981	308.017	-308.882	176.041	-60.3747	-91.6097	-63.3523	287.775	-35.4619	346.995	-61.3449	98.3377	-88.0992	15.9783	-136.748	168.262	-134.428	101.186	-136.33	80.0129
786	1	801.897	4.08764	2.69696	72.1294	53.0952	-84.7952	-171.407	-64.0556	102.089	100.189	52.6913	54.6649	107.133	-134.896	243.27	-218.411	137.118	-67.8665	305.694	-305.83	146.618	-38.2016	-90.9751	-58.2571	276.976	-27.2436	334.656	-46.6494	94.8954	-87.2069	16.0215	-138.463	170.409	-135.695	103.336	-136.793	79.8972
786	2	875.678	4.1315	2.6922	72.462	51.1725	-84.4503	-169.346	-65.815	101.044	101.173	53.1164	55.3166	101.284	-132.05	233.612	-209.57	138.177	-79.6928	322.077	-321.377	176.455	-55.1127	-93.3327	-58.5282	278.071	-28.3123	335.823	-47.9756	95.0533	-86.7578	14.2318	-137.967	167.21	-132.177	104.863	-137.312	79.6311
786	3	887.185	4.13425	2.76501	72.4133	52.3085	-84.4503	-169.346	-65.815	101.044	101.173	53.1164	55.3166	101.284	-132.05	233.612	-209.57	138.177	-80.2691	320.971	-322.396	176.278	-55.0439	-93.0104	-58.5144	278.039	-28.2888	335.796	-47.9441	95.0434	-87.7662	34.0965	-156.667	197.21	-159.629	104.016	-137.312	79.6311
786	4	973.109	4.25189	2.7452	72.5771	50.7805	-84.5074	-170.373	-64.7365	100.944	101.279	53.1785	57.0052	101.887	-133.902	231.682	-208.59	139.046	-80.2943	320.984	-322.412	176.354	-55.0947	-93.0137	-58.7255	279.023	-29.0735	335.549	-47.7526	95.1901	-84.4373	9.56358	-137.387	168.223	-130.063	106.207	-137.381	79.7011
786	5	902.408	4.26047	2.76841	71.1774	50.4759	-84.3665	-169.157	-65.7644	100.341	101.779	53.4373	57.1859	102.705	-134.984	230.659	-207.6	139.174	-80.2755	320.979	-322.405	176.282	-55.0422	-93.0115	-63.44	294.975	-45.2498	362.745	-76.8266	97.1976	-83.9441	11.2834	-140.378	170.42	-131.845	111.778	-141.916	78.9917
786	6	905.613	4.25708	2.78057	71.0427	51.6384	-84.3665	-169.157	-65.7644	100.341	101.779	53.4373	57.1859	102.705	-134.984	230.659	-207.6	139.174	-80.2755	320.979	-322.405	176.282	-55.0422	-93.0115	-63.44	294.975	-45.2498	362.745	-76.8266	97.1976	-85.7416	34.5022	-158.125	194.404	-155.209	97.8174	-130.442	78.485
787	1	918.194	4.22076	2.74093	71.3251	51.9306	-84.0484	-166.107	-68.4782	99.0184	103.03	53.8749	57.8398	105.499	-138.288	227.495	-204.553	139.478	-73.4245	319.118	-319.685	149.304	-35.1041	-92.2497	-63.1112	293.781	-44.1073	361.203	-75.1282	96.9639	-85.7488	34.5435	-158.429	194.066	-154.75	98.687	-131.106	78.2766
787	2	1051.03	4.24583	2.75604	72.3195	55.022	-83.338	-163.642	-70.2418	97.069	104.528	54.9022	58.0958	106.651	-140.035	226.299	-203.453	139.933	-74.1908	318.447	-319.33	152.502	-37.3438	-92.2755	-62.2232	291.46	-41.968	358.062	-71.0644	96.441	-89.087	60.9207	-182.699	221.084	-181.448	103.476	-137.001	77.7228
787	3	856.42	4.2208	2.78522	71.1431	51.7049	-85.5038	-178.102	-61.2164	99.1219	105.441	50.3539	58.0958	106.651	-140.035	226.299	-203.453	139.933	-75.3924	316.362	-321.334	152.534	-37.4888	-91.6681	-62.2227	291.46	-41.969	358.064	-71.0661	96.4405	-85.5845	35.864	-164.28	193.484	-151.448	105.563	-137.001	77.7228
787	4	958.744	4.33189	2.76865	71.3425	50.0818	-85.5316	-178.471	-60.878	99.1409	105.445	50.3158	60.0546	106.055	-140.764	224.547	-202.982	141.115	-75.0092	315.126	-319.808	153.495	-38.7234	-91.5829	-63.0138	294.579	-44.3255	356.629	-69.9118	97.111	-83.3495	11.2456	-143.792	164.083	-121.837	106.897	-137.152	77.7666
787	5	876.514	4.35634	2.71131	70.6754	51.0605	-85.4601	-177.89	-61.3734	98.8909	105.649	50.4404	60.1631	106.383	-141.241	223.921	-202.381	141.184	-79.3024	306.212	-310.975	183.199	-63.3633	-91.9316	-57.7387	273.46	-24.2352	339.68	-50.3002	92.8898	-81.464	1.88737	-136.054	162.172	-121.104	111.96	-140.645	77.2249
787	6	874.603	4.35484	2.72041	70.487	51.0179	-85.4601	-177.89	-61.3734	98.8909	105.649	50.4404	60.1631	106.383	-141.241	223.921	-202.381	141.184	-79.3024	306.212	-310.975	183.199	-63.3633	-91.9316	-57.7387	273.46	-24.2352	339.68	-50.3002	92.8898	-80.5878	8.14907	-139.337	176.749	-136.254	100.382	-130.442	78.485
788	1	812.394	4.26572	2.6365	70.459	50.7929	-86.6101	-176.438	-61.6013	103.998	100.186	49.3812	60.3532	106.84	-141.877	222.634	-201.122	141.267	-72.7539	306.109	-309.488	154.055	-40.1646	-91.4465	-57.7953	273.684	-24.4605	339.996	-50.6421	92.9206	-80.1164	8.97253	-141.097	178.955	-137.425	102.1	-131.324	78.2463
788	2	829.844	4.24396	2.628	69.1244	49.1706	-86.2473	-174.679	-63.1192	102.963	101.103	49.8345	60.6385	103.672	-140.345	217.054	-195.874	141.905	-73.3008	306.363	-309.782	155.901	-41.3972	-91.5425	-62.8033	299.561	-50.3618	365.477	-79.2849	95.5614	-78.8815	9.42327	-143.106	183.037	-140.175	104.77	-132.368	77.9179
788	3	877.454	4.29771	2.70214	69.3487	51.2361	-85.9562	-175.652	-62.0624	102.095	101.942	50.2442	60.8753	104.344	-141.33	216.813	-195.72	142.211	-74.8836	304.721	-312.508	155.214	-40.5334	-90.9752	-60.1683	299.369	-53.4278	369.709	-83.7399	93.1921	-82.4628	37.3681	-166.786	212.897	-169.641	102.624	-132.468	77.8921
788	4	962.719	4.32458	2.70795	69.8353	48.9437	-85.3862	-176.272	-61.2537	101.29	102.544	51.0403	60.8991	104.744	-141.81	217.058	-195.949	142.338	-73.5605	302.754	-309.181	155.946	-42.4365	-90.8372	-64.0301	309.835	-59.7719	360.173	-75.0797	96.9484	-78.0279	13.3396	-150.301	186.939	-139.869	104.959	-132.544	77.9208
788	5	891.311	4.32555	2.67062	68.4413	49.9765	-84.3011	-173.307	-63.3821	100.593	102.42	52.7079	61.0886	105.289	-142.712	215.835	-194.741	142.544	-78.2609	297.02	-302.733	185.318	-66.7051	-91.4172	-59.3275	291.54	-42.9651	352.076	-65.233	92.8326	-79.9466	13.4091	-151.56	174.557	-127.345	118.085	-143.956	73.7043
788	6	874.442	4.35267	2.7095	68.1076	50.2758	-83.2708	-171.312	-65.074	96.3827	106.619	53.448	61.455	105.669	-143.607	213.917	-193.014	142.885	-77.9593	296.963	-302.671	184.031	-65.7415	-91.3602	-64.9466	310.988	-62.2188	375.321	-92.0301	97.3369	-79.6235	14.7033	-153.059	176.903	-129.398	118.684	-143.474	74.0088
789	1	806.943	4.25639	2.62068	68.1087	49.8929	-85.1659	-171.358	-64.0407	103.483	99.3865	51.4773	61.5298	105.742	-143.761	213.425	-192.548	142.916	-71.5195	297.148	-301.62	154.359	-41.6104	-91.0089	-64.8721	310.623	-61.858	374.936	-91.6117	97.2772	-78.5142	14.0032	-153.797	178.868	-130.255	120.057	-143.691	73.9311
789	2	932.227	4.28674	2.59965	67.7518	47.6996	-85.0245	-170.66	-64.6418	102.962	99.8854	51.6209	61.4946	94.0836	-134.781	203.557	-183.329	143.499	-82.8761	308.789	-312.475	184.116	-58.0323	-94.0039	-64.7944	310.229	-61.4453	374.41	-91.0492	97.2239	-77.1568	11.5578	-152.917	177.914	-128.474	121.559	-143.918	73.8405
789	3	878.871	4.27162	2.63943	67.8008	49.2375	-86.3327	-176.943	-61.0855	104.442	99.7211	49.5029	61.4946	94.0836	-134.781	203.557	-183.329	143.499	-83.4896	307.675	-313.69	183.849	-57.9293	-93.6386	-64.781	310.228	-61.4648	374.445	-91.083	97.2103	-78.5969	34.3231	-173.159	207.914	-157.053	120.568	-143.918	73.8405
789	4	1062.33	4.33004	2.60143	69.6727	46.9757	-85.3332	-179.055	-58.8209	99.9951	104.157	50.2919	61.6692	93.9651	-134.935	202.563	-182.417	143.674	-80.5902	304.493	-306.966	185.356	-62.1676	-93.1558	-68.8878	323.879	-68.4276	349.12	-65.544	101.582	-75.1312	7.25058	-152.764	182.072	-127.062	123.09	-145.648	73.6591
789	5	1010.63	4.28798	2.57989	69.8935	48.7253	-84.8444	-177.159	-60.3381	99.1467	104.719	50.9997	61.7254	93.9064	-134.971	202.159	-182.032	143.723	-79.282	304.17	-307.136	182.977	-60.111	-93.4106	-60.0756	294.264	-39.8115	329.274	-41.7654	92.9523	-76.0311	15.6988	-162.391	184.926	-127.921	132.879	-154.892	70.4161
789	6	921.059	4.2888	2.57535	68.9605	51.0838	-84.1389	-173.612	-63.3323	97.4739	106.127	51.9964	62.0191	98.7846	-140.982	199.961	-179.575	144.616	-78.8733	304.151	-307.104	181.221	-58.7726	-93.3738	-54.2125	275.39	-21.6534	305.667	-16.3935	90.0803	-76.2065	19.8455	-165.093	191.955	-135.999	129.94	-151.611	71.4566
790	1	827.167	4.21072	2.51135	69.2402	50.6653	-85.0879	-169.687	-66.2215	100.898	102.481	51.1929	62.1317	98.5218	-140.883	199.1	-178.764	144.692	-72.7265	303.154	-304.977	154.117	-37.2534	-92.9359	-55.0799	277.427	-23.6441	309.791	-20.9017	90.5043	-76.1072	19.6188	-164.928	191.616	-135.598	130.609	-152.145	71.2274
790	2	1195.4	4.08491	2.4598	69.8977	45.9704	-84.1665	-163.574	-71.4515	97.8429	105.051	52.6412	60.5396	79.9921	-127.031	181.828	-161.531	144.737	-82.1662	311.435	-312.911	179.586	-51.834	-94.9116	-58.1126	306.767	-54.5109	328.145	-41.7423	91.3655	-76.1749	19.8587	-165.392	191.463	-135.214	132.3	-153.585	70.6462
790	3	979.095	4.08514	2.44984	68.8952	48.1354	-83.3676	-159.556	-74.8862	95.0973	107.416	53.7362	59.338	78.4901	-117.896	196.64	-175.748	139.874	-82.8492	309.771	-314.601	178.45	-51.1767	-94.345	-49.679	285.814	-36.5962	309.524	-19.1687	85.0499	-76.2657	19.9496	-165.5	191.525	-135.257	132.975	-154.205	70.3972
790	4	1099.92	4.18599	2.12244	71.9223	55.8506	-90.3593	-150.447	-88.1724	111.834	92.1163	50.0228	54.543	83.5367	-114.539	228.393	-204.191	134.578	-89.912	318.354	-323.574	175.835	-39.3011	-96.285	-42.0178	244.952	-0.416431	262.42	26.5279	71.1648	-44.8449	-40.6894	-110.15	156.86	-99.3048	131.059	-141.093	72.8941
790	5	1182.85	4.29576	2.26732	72.8851	56.8335	-89.7632	-158.856	-81.1052	107.773	96.9427	49.4383	55.0586	81.418	-112.44	231.665	-208.55	139.579	-100.415	320.013	-328.469	194.495	-56.0083	-99.335	-34.832	247.171	-9.12686	252.812	41.0292	69.9255	-45.2819	-39.135	-112.173	158.892	-101.638	137.84	-148.359	73.5789
790	6	789.547	4.18637	2.24137	71.3458	56.21	-89.3794	-157.631	-83.0752	108.338	96.4801	49.6708	54.8013	81.1322	-111.793	232.381	-209.034	139.43	-98.9073	321.096	-329.294	193.222	-55.5668	-99.573	-34.9429	245.981	-8.318	253.202	40.6108	70.3489	-55.4199	-9.51353	-131.084	150.472	-105.619	115.639	-131.755	78.0345
791	1	691.957	4.0874	2.16785	71.8836	55.5947	-90.7556	-160.96	-77.2957	115.908	88.2794	47.633	54.8503	81.9701	-112.705	231.74	-208.34	139.423	-93.5552	326.398	-331.826	163.57	-31.001	-99.3662	-34.2828	247.345	-10.4648	255.119	39.3061	69.6615	-54.8713	-9.56199	-131.897	151.96	-106.347	117.236	-132.631	77.8908
791	2	810.9	4.126	2.18549	71.9613	54.3644	-89.7764	-161.122	-78.138	112.821	92.4021	48.0046	55.4643	74.6143	-108.431	221.455	-198.835	140.286	-104.784	336.313	-343.245	193.444	-48.4282	-102.074	-34.3394	248.18	-11.2617	256.348	38.0367	69.607	-54.3997	-9.9834	-131.959	152.787	-106.771	118.36	-133.106	77.7857
791	3	798.568	4.15926	2.24919	70.6924	53.2688	-95.9888	-148.151	-102.245	123.386	83.9043	48.2286	55.7889	74.7026	-108.939	220.405	-197.982	140.554	-107.765	327.212	-348.105	192.58	-48.9488	-99.561	-34.1371	249.351	-12.376	255.734	38.7666	69.3185	-51.3807	-7.23032	-135.357	183.446	-133.213	118.884	-133.053	78.0818
791	4	736.348	4.21753	2.28718	70.1442	52.8363	-95.8611	-146.14	-104.376	122.482	84.9249	48.3287	55.3134	76.6841	-110.261	222.086	-199.232	140.066	-111.086	317.785	-337.105	221.21	-73.9245	-98.6938	-39.0757	259.335	-19.5392	266.504	26.373	73.8418	-56.3603	9.23665	-149.558	182.147	-132.978	116.36	-133.581	77.8811
791	5	808.499	4.15328	2.26187	70.5116	51.7618	-94.7169	-140.684	-108.861	118.301	87.9535	49.9496	55.4715	79.0013	-113.226	219.842	-196.807	140.348	-102.378	319.089	-335.624	190.713	-54.5568	-94.6066	-41.9621	255.558	-14.7223	288.977	4.36545	74.9548	-65.9531	15.3233	-156.273	159.593	-108.371	133.534	-154.213	70.3573
791	6	766.513	4.14693	2.22575	69.9363	54.1996	-94.4689	-138.351	-110.815	117.989	87.9558	50.6039	55.3432	79.4088	-113.553	220.492	-197.345	140.311	-102.586	320.098	-336.723	189.736	-53.346	-94.8567	-38.1901	249.503	-11.151	259.932	31.7182	77.8208	-64.8327	13.2168	-153.78	165.036	-114.473	130.7	-147.22	72.7583
792	1	747.924	4.01353	2.17479	70.5577	53.1029	-94.5919	-141.239	-102.573	121.998	82.5875	48.2801	56.1953	79.1223	-111.363	216.86	-192.593	139.101	-97.6608	330.205	-343.971	159.254	-28.8773	-94.3066	-36.1734	253.448	-18.0758	261.404	31.8706	76.0865	-64.8363	13.1873	-153.722	164.932	-114.413	130.56	-147.093	72.7795
792	2	943.642	4.02313	2.16406	69.3584	51.2717	-89.1223	-148.037	-101.345	97.1926	111.328	51.5408	57.5673	57.1826	-98.1629	191.346	-169.743	141.781	-97.4071	329.876	-343.587	158.288	-28.1988	-94.2118	-35.8821	253.837	-18.5281	260.26	33.3212	75.8151	-65.3888	14.6503	-154.391	165.59	-115.57	129.858	-146.773	72.9164
792	3	874.836	4.0493	2.30352	70.4182	53.5626	-89.1223	-148.037	-101.345	97.1926	111.328	51.5408	53.4654	61.4171	-91.2568	221.346	-196.682	134.82	-98.3753	327.261	-345.464	158.22	-28.5317	-93.475	-33.5517	253.828	-21.5431	258.644	36.7788	74.2472	-65.0945	17.6122	-157.193	172.76	-122.024	129.865	-146.773	72.9164
792	4	877.116	3.97577	2.23966	72.0303	53.6948	-88.9396	-147.153	-102.028	96.6387	111.643	51.8563	53.288	62.0922	-91.9944	221.731	-196.875	134.905	-90.0631	332.871	-342.896	128.383	-12.4398	-87.6905	-41.6629	270.835	-33.0892	274.078	21.008	80.8311	-70.2294	44.6552	-180.502	190.248	-138.731	125.616	-146.571	73.0058
792	5	1374.66	4.14202	2.48639	74.8316	52.7584	-85.8694	-131.927	-113.493	86.2599	119.274	56.4125	53.0655	67.8316	-98.6065	218.763	-193.215	135.11	-94.9425	334.464	-347.29	140.039	-17.8493	-89.912	-47.2062	270.244	-30.161	321.04	-24.7002	79.384	-75.6199	32.9515	-174.816	153.562	-100.131	145.944	-172.645	68.1414
792	6	1364.37	4.14151	2.49187	74.0095	50.7781	-85.8694	-131.927	-113.493	86.2599	119.274	56.4125	53.0655	67.8316	-98.6065	218.763	-193.215	135.11	-94.9425	334.464	-347.29	140.039	-17.8493	-89.912	-47.2062	270.244	-30.161	321.04	-24.7002	79.384	-73.0206	29.5197	-164.366	176.506	-130.131	120.255	-149.73	73.7576
793	1	926.286	4.10552	2.43765	71.1906	47.6296	-90.178	-149.085	-86.2937	108.565	92.0615	51.0997	55.6904	80.1264	-99.8135	208.609	-176.603	129.531	-94.5206	333.306	-346.123	139.842	-17.9754	-89.7728	-46.8728	269.505	-29.4771	320.166	-23.5178	79.135	-73.3933	31.2976	-165.32	177.828	-131.731	119.527	-149.381	73.8991
793	2	1032.37	4.10679	2.44799	71.1741	47.0891	-85.5876	-149.1	-93.9968	87.3599	119.371	53.0192	56.9862	61.4634	-91.9081	189.311	-161.605	134.387	-94.3766	332.903	-345.706	139.506	-17.7652	-89.7261	-46.7913	269.397	-29.3756	319.91	-23.1938	79.0664	-73.4062	31.4094	-165.372	178.03	-131.964	119.446	-149.324	73.9252
793	3	970.105	4.10704	2.49789	71.6877	49.459	-86.0455	-150.043	-94.1571	87.9613	119.148	52.6819	55.6728	62.2889	-90.0235	197.396	-168.32	132.83	-94.9161	331.495	-346.676	139.649	-18.0402	-89.3804	-46.7913	269.397	-29.3756	319.91	-23.1937	79.0663	-73.4163	50.6602	-183.056	208.03	-160.163	119.367	-149.324	73.9252
793	4	884.138	4.17409	2.44636	73.2905	51.0804	-86.856	-154.529	-88.9223	87.3428	118.597	52.706	49.7907	70.0175	-91.8959	226.038	-192.445	129.49	-93.7122	329.092	-343.514	139.272	-18.8769	-88.9001	-48.4175	273.524	-32.0873	320.281	-24.3234	80.7594	-73.3168	46.5721	-179.776	202.493	-154.256	119.527	-149.446	73.8682
793	5	1077.86	4.25765	2.5937	72.9106	49.0351	-84.7076	-150.205	-91.1918	83.4882	121.244	55.4834	49.3851	70.6295	-92.4289	228.111	-194.277	129.619	-98.5097	334.491	-351.386	144.655	-18.464	-91.1085	-50.7609	278.768	-37.092	331.886	-36.711	81.7571	-72.9595	30.6436	-160.261	189.485	-146.593	99.4541	-134.499	79.3047
793	6	947.446	4.25955	2.56484	72.6089	52.408	-84.1138	-147.648	-93.1874	81.9325	122.463	56.3813	48.8986	72.2589	-94.018	229.829	-195.546	129.716	-100.05	334.914	-352.494	149.148	-20.8358	-91.9761	-44.1342	258.73	-18.5379	306.961	-8.97731	78.8152	-73.6531	39.2147	-167.409	200.372	-157.401	98.4256	-132.313	79.0906
794	1	921.285	4.23974	2.56851	69.1764	48.1924	-89.6009	-161.559	-72.4275	106.201	95.4644	49.8344	54.4791	80.9851	-98.1714	202.448	-165.488	128.387	-99.822	334.027	-351.601	149.161	-21.0299	-91.8524	-43.5623	258.356	-18.0786	305.713	-7.15378	78.2	-73.6616	38.9389	-167.14	199.74	-156.789	98.4397	-132.336	79.0794
794	2	1007.19	4.22423	2.57181	69.489	48.0965	-85.0184	-160.251	-82.9971	85.2438	123.447	51.6248	56.0029	62.3259	-91.0632	185.38	-153.936	133.639	-99.5644	333.325	-350.853	148.638	-20.7379	-91.754	-43.3588	258.246	-17.9829	305.144	-6.38974	77.9935	-73.6601	38.809	-167.016	199.56	-156.616	98.4375	-132.341	79.0769
794	3	956.338	4.28236	2.56411	69.5642	46.3513	-85.5704	-161.916	-82.716	85.1313	123.878	51.5529	54.4089	63.2839	-88.8703	194.575	-161.056	131.904	-100.831	329.583	-350.484	149.316	-20.9009	-91.2603	-43.0269	259.228	-18.9215	304.634	-5.65962	77.5734	-71.1761	11.7993	-144.207	170.495	-127.147	99.7634	-132.522	79.219
794	4	801.293	4.32739	2.67108	71.3992	48.4721	-85.5704	-161.916	-82.716	85.1313	123.878	51.5529	48.0976	70.0542	-89.7539	224.575	-185.951	128.601	-99.6417	328.195	-347.887	149.041	-22.1191	-90.5141	-46.0394	266.652	-24.3308	307.522	-10.1137	80.4061	-71.9416	17.3899	-149.394	175.576	-131.717	99.2992	-132.522	79.219
794	5	1056.15	4.52568	2.95024	73.0136	49.1907	-81.8669	-147.41	-93.0208	76.9108	130.225	56.4919	47.4962	74.3147	-94.7218	225.391	-186.29	129.395	-107.183	332.866	-356.003	161.429	-26.2214	-93.9606	-46.9705	253.042	-13.4496	329.477	-33.3673	83.0422	-77.7409	-8.59715	-114.533	153.831	-119.611	105.536	-146.638	83.1621
794	6	1080.12	4.52429	2.96226	72.0657	49.7425	-81.6074	-146.364	-93.9073	76.0199	130.995	56.8235	47.2434	76.0986	-96.5533	225.386	-185.935	129.554	-107.221	332.543	-355.731	162.132	-26.7849	-93.9998	-47.1124	253.469	-13.9167	330.297	-34.2508	83.1387	-82.0084	19.7705	-139.199	163.736	-126.848	95.4013	-138.13	80.0865
795	1	1198.82	4.61622	3.0154	70.5934	48.3529	-83.6071	-150.463	-88.3978	85.5838	120.743	54.4971	48.5046	79.4418	-98.1094	219.304	-178.954	128.952	-113.95	330.641	-354.933	192.132	-46.142	-97.7474	-47.1124	253.469	-13.9167	330.297	-34.2508	83.1387	-82.0084	19.7705	-139.199	163.736	-126.848	95.4013	-138.13	80.0865
795	2	1041.92	4.45981	2.95219	70.0706	48.3464	-83.4454	-142.85	-94.3518	84.8916	120.999	54.8137	47.0647	80.4171	-102.809	219.662	-179.746	130.392	-114.023	352.654	-375.23	162.314	-19.2028	-98.1766	-49.3381	269.38	-30.2139	344.582	-51.0176	83.952	-82.0324	19.3556	-138.314	161.764	-125.144	93.5759	-136.574	80.171
795	3	958.087	4.48752	2.96316	71.5282	50.3407	-82.6415	-141.653	-95.1535	81.5102	124.304	55.541	47.778	82.0476	-104.933	216.901	-177.496	130.746	-114.202	351.036	-375.229	162.728	-19.8351	-97.8505	-43.1474	251.957	-14.6004	320.681	-23.0217	80.0072	-82.2766	23.7976	-142.97	171.044	-133.48	96.5196	-139.062	79.9629
795	4	1118.35	4.57314	3.06407	72.0447	51.4173	-82.1317	-142.172	-94.4339	79.8773	125.918	55.9742	48.9	83.2132	-106.739	214.5	-176.088	131.483	-114.172	350.583	-374.808	163.167	-20.209	-97.8421	-47.7406	266.137	-25.2281	323.43	-27.9586	83.9156	-84.9836	53.6586	-172.936	199.334	-158.062	96.2931	-139.733	79.8842
795	5	988.702	4.50677	2.95931	71.279	51.4121	-82.1642	-142.696	-94.0329	80.1515	125.698	55.8766	48.8306	83.0752	-106.526	214.877	-176.429	131.46	-114.185	350.668	-374.892	163.097	-20.138	-97.8476	-43.8267	235.52	0.58826	331.362	-31.6287	81.7877	-83.3213	17.8504	-135.86	179.329	-144.18	92.398	-136.35	80.8153
795	6	1079.78	4.56869	3.02692	71.5858	53.4577	-81.3014	-141.842	-94.4727	77.2626	128.532	56.6388	49.5714	86.1249	-110.17	212.858	-175.035	132.142	-114.145	350.097	-374.365	163.74	-20.7015	-97.8421	-43.8638	237.068	-0.919879	332.478	-32.7937	81.726	-86.8333	46.7749	-161.197	201.039	-163.524	85.9743	-131.152	78.688
796	1	1272.19	4.62228	3.06037	69.8656	51.177	-83.7796	-145.357	-89.0993	86.9093	118.069	53.8421	52.5914	87.7071	-111.948	198.956	-162.04	132.319	-116.063	335.423	-361.099	193.851	-43.829	-99.7193	-44.359	236.569	0.238461	332.843	-33.4009	81.9452	-86.8354	46.7928	-161.19	201.098	-163.594	85.9195	-131.111	78.6987
796	2	1246.43	4.51768	3.00452	67.4336	50.5931	-83.8191	-141.251	-93.5638	85.7464	119.921	53.5814	53.5026	81.4848	-109.187	191.15	-156.237	133.488	-117.773	361.729	-385.988	163.493	-14.8253	-101.128	-44.7281	250.57	-14.1359	343.193	-44.9014	81.2469	-86.8466	46.8838	-161.139	201.435	-163.991	85.5695	-130.845	78.7605
796	3	1103.59	4.58317	3.02188	68.22	49.4615	-83.3563	-143.392	-91.1079	84.0976	121.565	54.21	52.5634	82.8868	-109.483	196.121	-160.011	132.972	-118.024	360.787	-386.523	163.35	-14.9025	-100.857	-42.9228	245.797	-10.1398	335.959	-36.2856	80.0793	-84.222	22.2957	-141.109	172.308	-134.646	87.3739	-130.969	78.9072
796	4	958.708	4.52714	2.9276	65.1601	46.8996	-83.3563	-143.392	-91.1079	84.0976	121.565	54.21	52.5634	82.8868	-109.483	196.121	-160.011	132.972	-125.897	389.369	-416.523	147.159	5.6088	-104.5	-43.2331	246.692	-10.7821	335.945	-36.4397	80.3453	-84.2335	22.4262	-141.239	172.425	-134.747	87.3702	-130.969	78.9072
796	5	1019.46	4.15755	2.69361	67.2327	46.0506	-82.825	-140.408	-93.4554	83.5666	121.707	55.1068	52.4687	83.1147	-109.678	196.451	-160.245	132.962	-105.755	387.64	-393.42	149.11	-24.4946	-83.7461	-43.5998	248.331	-12.4463	339.12	-39.3809	80.2646	-85.207	-17.3453	-95.8169	170.887	-138.272	97.4489	-135.388	75.5643
796	6	960.544	4.15653	2.69678	68.2228	46.3731	-82.825	-140.408	-93.4554	83.5666	121.707	55.1068	52.4687	83.1147	-109.678	196.451	-160.245	132.962	-105.755	387.64	-393.42	149.11	-24.4946	-83.7461	-43.5998	248.331	-12.4463	339.12	-39.3809	80.2646	-81.3034	-30.3811	-82.8723	179.628	-148.685	92.7511	-130.442	78.485
797	1	662.191	4.20226	2.80209	70.0349	49.0823	-84.6347	-145.319	-88.0566	91.9768	112.862	53.0441	46.7988	99.5522	-120.722	226.451	-184.69	130.953	-105.755	387.64	-393.42	149.11	-24.4946	-83.7461	-43.5997	248.333	-12.4482	339.121	-39.382	80.2643	-81.3034	-30.3811	-82.8723	179.628	-148.685	92.7511	-130.442	78.485
797	2	590.164	4.1255	2.71283	68.0827	46.4215	-84.5833	-144.821	-88.5174	91.7163	112.994	53.1617	47.638	94.6918	-117.953	220.929	-180.588	131.856	-105.653	387.541	-393.228	149.478	-24.8591	-83.7492	-46.6018	275.335	-40.2229	367.722	-70.7125	80.8968	-81.0497	-31.4876	-81.3914	178.166	-146.21	91.3109	-128.755	78.0823
797	3	466.121	4.10691	2.68664	72.0393	50.036	-84.5943	-144.567	-88.7969	91.8414	112.843	53.1966	43.0504	105.924	-129.327	240.594	-197.113	133.363	-106.715	393.216	-394.669	149.607	-25.9468	-82.7804	-46.6815	274.621	-39.8544	368.118	-71.091	81.1418	-73.3505	-61.5675	-58.6347	176.105	-142.055	97.4474	-128.725	78.0647
797	4	404.011	4.09787	2.60883	69.1235	44.8567	-83.3567	-141.115	-92.0883	90.2539	114.419	54.3432	42.4559	107.752	-130.949	242.878	-198.864	133.521	-112.79	421.603	-413.158	166.504	-44.1075	-80.8497	-55.8768	294.909	-51.2136	356.007	-63.7569	89.816	-78.5435	-40.8742	-76.3843	162.351	-129.68	95.8488	-130.33	77.5208
797	5	427.042	3.69796	2.24205	66.7619	43.5877	-84.5453	-148.008	-90.5301	88.3442	114.934	52.3333	42.5034	107.011	-130.165	241.649	-197.586	133.5	-112.497	424.515	-415.69	167.286	-45.2937	-80.8185	-55.9991	295.126	-51.5182	357.013	-64.7972	89.9356	-85.696	-13.4429	-99.0587	160.872	-134.019	92.5814	-128	75.401
797	6	366.943	3.70684	2.27306	68.4517	44.3438	-84.4198	-146.659	-91.8473	87.7358	115.542	52.5051	42.467	109.011	-132.058	240.979	-196.634	133.385	-112.663	424.307	-415.512	168.147	-45.9269	-80.8536	-55.9216	294.866	-51.2643	356.665	-64.4081	89.8831	-79.4199	-39.4682	-79.9456	162.651	-136.285	100.664	-131.332	78.2725
798	1	223.875	3.68852	2.24491	66.457	42.0627	-88.5286	-157.099	-78.4274	108.027	94.8585	48.1113	44.9079	112.43	-135.01	227.598	-183.071	133.608	-118.763	422.394	-412.564	198.147	-67.7387	-81.3734	-55.9216	294.866	-51.2643	356.665	-64.4081	89.8831	-79.4199	-39.4682	-79.9456	162.651	-136.285	100.664	-131.332	78.2725
798	2	188.88	3.64018	2.2003	65.9337	40.7807	-88.3721	-155.367	-80.1574	106.171	96.7824	48.1545	45.6764	109.55	-133.415	223.492	-180.039	134.066	-112.602	422.299	-411.423	169.262	-44.9608	-81.1552	-55.7481	294.331	-50.7316	355.98	-63.6235	89.753	-79.6604	-35.88	-85.1919	159.452	-132.559	103.03	-132.276	78.1454
798	3	181.438	3.64944	2.10316	70.2116	44.8736	-88.3423	-154.999	-80.5275	106.184	96.7459	48.2215	41.7402	120.11	-143.947	238.773	-192.631	135.372	-115.103	430.717	-413.543	168.86	-45.6299	-79.3833	-55.0319	284.342	-39.6284	343.473	-50.8022	90.5198	-71.8281	-65.8231	-65.0497	154.66	-124.334	110.712	-132.663	77.9527
798	4	231.088	3.61464	2.10741	66.9977	38.5276	-88.3423	-154.999	-80.5275	106.184	96.7459	48.2215	44.6376	102.703	-123.574	208.868	-162.631	131.248	-115.128	430.729	-413.54	169.004	-45.7542	-79.3795	-59.8352	297.296	-48.4653	341.254	-51.0641	94.6223	-71.8204	-65.8461	-65.036	154.677	-124.345	110.719	-132.663	77.9527
798	5	186.543	3.63697	2.0739	66.9039	40.2712	-88.1359	-153.832	-81.5071	105.135	97.6545	48.5092	44.7373	102.694	-123.631	208.407	-162.243	131.271	-117.054	430.289	-413.524	176.06	-51.0246	-79.2092	-53.1	276.938	-28.2118	317.744	-23.6666	89.8559	-73.3322	-60.0532	-69.3133	155.003	-125.024	112.913	-135.697	77.9064
798	6	332.021	3.6011	2.06074	69.4417	42.5093	-88.161	-152.376	-83.0947	107.197	95.4004	48.9373	44.6204	102.756	-123.628	208.859	-162.589	131.252	-116.893	430.349	-413.563	175.477	-50.5745	-79.2368	-52.8983	275.995	-27.6278	316.892	-22.6433	89.8569	-63.9161	-89.1121	-50.3946	174.475	-137.856	118.75	-134.389	77.7691
799	1	218.276	3.63551	2.0631	69.4365	42.9061	-89.4395	-154.818	-80.498	111.118	92.1729	46.6215	45.8402	101.923	-123.389	203.108	-157.624	131.468	-122.772	426.124	-408.797	204.356	-72.3848	-79.0268	-53.1667	276.668	-28.2835	318.191	-24.0807	90.0064	-63.9869	-88.872	-50.9426	173.352	-136.481	119.62	-135.099	77.5266
799	2	119.012	3.56964	2.00524	70.2711	41.7967	-89.4094	-154.173	-81.1931	110.685	92.6396	46.6272	46.8868	95.4859	-119.61	198.383	-154.986	132.583	-116.952	425.779	-407.06	174.547	-47.8344	-79.1265	-53.7997	280.59	-32.3766	322.027	-28.4196	90.2545	-59.7487	-97.0645	-47.2543	187.136	-146.275	123.052	-135.321	77.4453
799	3	126.804	3.67771	1.96007	67.9018	39.2582	-88.9294	-152.059	-82.9914	109.178	93.9678	47.2054	47.134	95.6478	-120.007	197.08	-153.851	132.703	-119.369	433.313	-409.415	174.208	-48.4964	-77.4346	-64.7068	296.2	-44.698	345.818	-58.0285	100.456	-59.796	-93.0822	-51.646	185.35	-144.215	125.113	-136.61	77.0215
799	4	84.9692	3.71619	1.99786	69.8425	42.326	-88.9294	-152.059	-82.9914	109.178	93.9678	47.2054	41.1331	105.314	-125.574	227.08	-179.006	131.201	-119.37	433.312	-409.414	174.216	-48.503	-77.4345	-65.3644	298.953	-46.7834	345.046	-57.6037	100.903	-60.8816	-89.4068	-54.484	180.818	-140.345	124.435	-136.61	77.0215
799	5	86.9361	3.7049	1.96427	70.1838	43.9913	-88.9202	-151.055	-84.4308	107.027	96.0591	46.9899	41.3248	105.458	-125.851	226.068	-178.121	131.256	-119.499	433.269	-409.378	174.998	-49.1443	-77.4261	-58.6182	273.963	-22.0515	320.287	-28.9387	96.2859	-62.0143	-85.8867	-56.406	178.922	-138.811	122.738	-136.03	76.3894
799	6	133.285	3.71075	2.01616	72.3368	46.1531	-88.9202	-151.055	-84.4308	107.027	96.0591	46.9899	41.3248	105.458	-125.851	226.068	-178.121	131.256	-119.499	433.269	-409.378	174.998	-49.1443	-77.4261	-58.6182	273.963	-22.0515	320.287	-28.9387	96.2859	-55.2679	-101.568	-44.3196	206.74	-163.753	119.943	-130.442	78.485
800	1	99.1909	3.73801	1.9686	70.3717	43.2281	-92.3402	-162.581	-70.7345	120.796	81.259	44.3187	47.767	109.486	-132.115	196.22	-151.076	132.414	-119.514	433.63	-409.69	174.778	-48.9871	-77.3976	-58.49	273.529	-21.6369	319.838	-28.4082	96.1972	-55.9254	-102.171	-42.8093	205.171	-162.819	119.159	-130.247	78.5945
800	2	164.199	3.68236	1.9339	69.7684	40.6679	-91.6258	-158.159	-75.5794	118.707	83.7598	45.0056	48.6177	102.717	-129.318	190.661	-147.912	134.038	-119.728	433.141	-409.259	176.153	-50.0497	-77.4212	-62.1721	301.563	-50.8759	345.701	-57.646	97.3971	-54.8676	-102.649	-43.7464	209.512	-165.399	121.867	-131.417	77.8686
800	3	133.273	3.7301	1.89106	69.7808	41.9798	-91.2523	-156.089	-77.5349	117.349	85.0658	45.3976	48.3781	104.244	-130.744	191.898	-148.901	134.044	-120.739	436.147	-410.145	176.188	-50.466	-76.727	-57.4477	279.039	-27.3277	318.912	-28.9693	95.5135	-53.9229	-98.4718	-49.2789	209.899	-164.665	123.715	-131.982	77.5864
800	4	49.2798	3.77984	1.91082	71.592	44.0803	-91.2523	-156.089	-77.5349	117.349	85.0658	45.3976	43.1747	113.047	-134.842	221.898	-174.804	132.187	-120.739	436.147	-410.145	176.193	-50.4702	-76.7268	-59.6395	286.49	-33.5421	320.955	-31.9509	97.0037	-54.5868	-95.2005	-52.0687	205.444	-160.365	122.989	-131.982	77.5864
800	5	61.5373	3.79567	1.9448	68.0966	40.578	-91.2223	-153.059	-80.5209	115.138	87.0909	45.5782	43.4534	113.087	-135.039	220.572	-173.66	132.216	-120.876	435.998	-410	176.94	-51.0737	-76.7131	-65.4695	303.524	-48.5104	348.316	-60.498	99.3076	-62.1036	-73.8085	-66.5591	182.053	-137.812	119.586	-134.032	73.2081
800	6	66.1609	3.80479	2.00922	70.9403	43.5316	-91.2223	-153.059	-80.5209	115.138	87.0909	45.5782	43.4534	113.087	-135.039	220.572	-173.66	132.216	-120.876	435.998	-410	176.94	-51.0737	-76.7131	-65.4695	303.524	-48.5104	348.316	-60.498	99.3076	-53.549	-96.0434	-50.1031	212.053	-163.428	122.827	-132.861	74.9296
801	1	71.8897	3.83108	1.93847	69.2506	40.7883	-93.3332	-161.302	-70.5126	126.828	74.47	44.3133	49.7549	114.379	-139.326	192.419	-148.662	133.4	-120.854	436.107	-410.096	176.762	-50.9329	-76.7115	-65.4977	303.654	-48.6482	348.487	-60.6757	99.3239	-54.6489	-96.3563	-48.4511	210.075	-162.373	121.821	-132.723	75.0161
801	2	100.432	3.82108	1.90148	69.5878	41.2162	-92.5168	-157.671	-74.4566	123.581	77.988	44.9303	50.0857	110.616	-137.051	191.054	-148.434	134.055	-120.99	435.842	-409.849	177.561	-51.5618	-76.7029	-58.8563	284.338	-30.1	322.139	-32.4129	94.6756	-54.4557	-91.2133	-54.1339	207.709	-159.437	123.407	-133.614	74.6252
801	3	81.9506	3.91936	1.88437	67.651	39.1262	-92.1636	-155.952	-75.9804	122.369	79.0849	45.3547	50.0225	112.126	-138.631	191.766	-149.042	134.172	-122.905	442.311	-411.949	176.68	-51.6665	-75.2809	-69.3071	302.715	-45.4263	346.77	-61.9171	104.176	-54.5558	-86.8635	-58.6179	206.681	-158.241	125.026	-134.533	74.2571
801	4	28.9094	3.96358	1.91462	70.1495	42.8922	-92.1636	-155.952	-75.9804	122.369	79.0849	45.3547	45.0709	123.444	-145.778	221.766	-175.221	132.695	-122.907	442.309	-411.946	176.692	-51.6773	-75.2805	-69.6208	304.834	-47.2976	345.999	-61.2806	104.352	-54.5558	-86.8635	-58.6179	206.681	-158.241	125.026	-134.533	74.2571
801	5	86.0493	3.97479	1.82779	69.1153	43.2414	-90.8643	-148.748	-80.3003	121.992	76.7168	49.4665	45.3794	123.825	-146.4	220.502	-174.119	132.789	-123.042	442.139	-411.777	177.416	-52.2618	-75.2634	-62.954	278.07	-21.215	328.327	-39.4118	98.502	-58.6639	-74.0766	-72.2684	172.78	-118.836	129.799	-140.73	65.738
801	6	44.6162	3.96676	1.81244	67.2417	43.2861	-90.8643	-148.748	-80.3003	121.992	76.7168	49.4665	45.3794	123.825	-146.4	220.502	-174.119	132.789	-123.042	442.139	-411.777	177.416	-52.2618	-75.2634	-61.5101	273.255	-15.819	314.739	-26.3182	98.6603	-67.7762	-52.9838	-87.5195	142.78	-96.4997	124.741	-139.287	67.5252
802	1	47.1515	3.99297	1.87003	66.2494	41.7875	-93.5963	-164.012	-65.8417	134.068	66.6832	44.3004	52.8319	132.585	-160.097	190.502	-147.201	135.794	-123.044	442.134	-411.772	177.43	-52.2732	-75.263	-61.5101	273.255	-15.819	314.739	-26.3182	98.6603	-67.7762	-52.9838	-87.5195	142.78	-96.4997	124.741	-139.287	67.5252
802	2	70.2964	3.96466	1.83018	63.4607	39.033	-93.596	-164.01	-65.8438	134.067	66.684	44.3007	53.3554	124.599	-154.187	186.896	-145.395	136.547	-123.044	442.134	-411.772	177.431	-52.2737	-75.263	-61.8405	276.167	-18.9422	317.179	-29.0987	98.8008	-74.1938	-22.9838	-112.673	145.692	-102.013	121.716	-139.287	67.5252
802	3	53.8798	4.13689	1.66839	65.0477	38.4212	-93.3148	-160.282	-69.1454	133.57	66.6266	45.2343	53.1736	125.291	-154.729	188.111	-146.422	136.506	-125.619	455.23	-417.212	172.602	-49.7507	-73.0595	-69.374	288.032	-28.4227	334.185	-49.2395	105.911	-67.9557	-50.21	-90.6612	131.423	-84.1875	126.731	-140.487	65.1601
802	4	120.322	4.1564	1.65449	66.1854	39.0647	-93.2002	-158.148	-71.7019	131.736	68.8003	45.0221	53.142	125.448	-154.851	188.384	-146.67	136.495	-129.92	453.566	-414.674	201.345	-75.7548	-71.2757	-70.911	303.117	-43.0091	334.337	-50.0856	106.24	-67.2241	-50.5317	-92.1197	129.381	-80.89	129.526	-142.167	64.8372
802	5	102.158	4.1672	1.68932	65.1619	38.645	-92.5544	-155.381	-74.516	128.433	72.1708	45.4656	53.0856	125.842	-155.186	188.963	-147.204	136.488	-129.299	455.584	-416.733	196.781	-71.9017	-71.4087	-77.6135	325.402	-64.8752	359.419	-77.351	110.66	-68.3273	-45.0632	-97.4449	128.243	-79.6811	133.04	-145.574	64.2412
802	6	115.008	4.13383	1.67226	63.9532	39.1801	-92.1573	-153.332	-76.509	128.262	72.0776	46.0753	53.0911	125.41	-154.831	188.055	-146.241	136.533	-129.288	455.089	-416.265	197.946	-72.8344	-71.5078	-78.181	326.139	-66.1373	361.339	-79.5779	111.602	-79.4757	-15.8556	-117.614	110.222	-70.2011	126.079	-144.446	65.958
803	1	13.2518	4.1251	1.6594	66.5151	43.3329	-93.7347	-163.676	-67.2106	131.443	69.7691	42.9718	49.8754	143.704	-169.818	217.31	-172.581	135.925	-127.828	459.475	-420.465	188.641	-64.8508	-71.8178	-78.2941	325.996	-66.0969	362.912	-81.1232	111.762	-79.7668	-15.1252	-117.413	108.378	-69.048	124.01	-143.022	66.4567
803	2	1.18618	4.0765	1.59626	65.3737	39.7634	-93.5256	-162.136	-69.2188	129.304	72.1745	42.8365	50.9678	132.253	-161.293	209.393	-167.219	136.928	-122.603	461.749	-422.386	159.995	-39.6948	-73.3611	-77.5253	323.283	-63.564	360.105	-78.241	111.218	-72.9236	-29.4079	-110.529	121.257	-77.2368	130.831	-144.918	66.2796
803	3	-31.4513	4.25261	1.54372	65.6607	41.5462	-93.4901	-162.026	-69.3561	129.026	72.4527	42.8453	50.9762	132.448	-161.521	209.458	-167.314	136.971	-125.5	470.179	-424.881	159.602	-40.5264	-71.3393	-78.0567	313.454	-51.9859	349.388	-67.944	113.493	-80.0936	-12.5594	-121.606	92.4811	-54.228	127.919	-145.294	66.3298
803	4	-17.6702	4.118	1.44145	67.1627	41.9734	-92.6213	-162.097	-69.8005	127.156	74.1587	43.1163	54.0921	117.911	-149.86	181.052	-141.789	137.605	-124.403	473.479	-429.242	167.282	-48.4035	-72.0385	-75.3377	335.197	-74.3461	339.277	-56.7326	108.416	-91.2644	16.5053	-139.004	56.7927	-24.0086	120.083	-144.71	66.6329
803	5	-1.68679	4.16242	1.48631	67.7249	43.422	-92.3668	-160.501	-71.5498	125.513	75.9414	43.1516	54.0351	118.471	-150.356	181.682	-142.369	137.591	-130.513	461.41	-416.697	196.411	-71.9197	-71.0565	-73.5249	327.914	-67.4192	334.784	-51.5403	107.003	-90.341	16.7072	-140.255	59.2399	-26.7556	120.724	-145.54	67.134
803	6	-15.3323	4.16704	1.50205	68.3333	42.8755	-91.9252	-158.98	-72.8134	124.124	77.2315	43.6124	54.2908	119.725	-152.011	180.952	-141.807	137.904	-130.39	461.669	-417.014	195.405	-71.0052	-71.0891	-81.9464	356.706	-93.7525	344.896	-66.8857	115.331	-87.4303	7.70558	-133.769	63.8683	-32.3602	122.656	-143.566	70.0647
804	1	-40.4245	4.15094	1.46781	70.2769	46.3301	-94.9927	-174.745	-57.234	135.86	66.7175	39.8029	51.3314	139.866	-168.856	209.798	-167.802	137.416	-126.825	472.714	-428.155	177.184	-55.765	-72.0433	-82.3623	355.601	-93.0201	349.278	-71.4257	116.172	-87.745	8.7521	-133.714	60.1117	-29.5155	121.097	-142.659	70.9249
804	2	-17.4437	4.19579	1.47957	70.72	46.0423	-94.5293	-174.061	-59.1429	132.947	70.493	39.2963	52.15	130.948	-162.139	203.695	-163.596	138.156	-132.754	456.539	-410.775	205.085	-77.8955	-70.8493	-80.9693	350.769	-88.5273	345.699	-67.9536	115.237	-85.0362	4.63444	-133.645	65.2062	-33.4561	124.333	-143.442	71.4149
804	3	-32.0414	4.31196	1.46656	71.8583	50.1606	-94.0648	-173.089	-60.3202	131.016	72.431	39.4457	52.2326	130.781	-162.063	203.097	-163.051	138.198	-134.111	465.893	-415.336	199.055	-73.8533	-69.3677	-80.879	338.593	-75.3034	341.732	-64.4512	117.145	-92.0447	26.721	-147.389	32.9741	-5.53825	119.547	-143.423	71.7531
804	4	84.0226	4.24232	1.43348	75.0734	54.4762	-94.0648	-173.089	-60.3202	131.016	72.431	39.4457	46.3811	135.446	-161.636	233.097	-189.822	137.058	-134.256	463.859	-413.46	203.208	-77.4398	-69.4228	-78.0173	337.567	-75.1804	338.638	-58.9967	112.731	-93.0378	31.1737	-150.133	25.7902	1.41652	118.482	-143.423	71.7531
804	5	19.6594	4.17203	1.48157	72.0635	50.0033	-93.8376	-173.008	-61.6962	125.986	77.9672	38.2722	46.7771	135.463	-161.911	230.964	-187.995	137.189	-130.267	470.103	-421.93	174.023	-49.5945	-72.9461	-77.9202	332.674	-70.4516	339.438	-59.8711	113.242	-92.2608	25.8636	-143.113	43.1229	-16.8638	113.991	-142.915	72.4852
804	6	10.577	4.17471	1.48233	71.7424	48.8955	-93.4426	-171.712	-62.7687	124.874	78.9879	38.6825	47.0055	136.384	-163.024	230.639	-187.842	137.347	-130.325	469.952	-421.776	174.314	-49.8309	-72.9303	-85.7621	361.363	-96.0616	346.893	-72.8206	121.175	-88.8044	15.128	-135.948	52.3711	-27.1312	115.762	-139.452	75.1304
805	1	-10.5109	4.21048	1.5085	72.2558	49.7444	-94.2573	-173.345	-60.2262	130.297	73.4317	38.8236	49.4954	137.166	-165.316	218.25	-177.153	138.181	-135.108	458.548	-409.84	202.953	-73.935	-71.6881	-85.4518	359.368	-94.121	346.781	-72.7304	120.993	-88.8778	16.5308	-137.425	50.0851	-25.0042	116.179	-139.895	75.5191
805	2	184.494	4.1622	1.45208	69.3894	42.3068	-94.1063	-172.866	-60.9391	129.03	74.7482	38.7792	51.5278	114.833	-148.495	203.433	-166.813	139.805	-131.657	450.006	-401.021	185.236	-56.1722	-73.318	-83.6869	354.256	-89.6057	341.997	-68.0844	119.705	-80.7585	0.579303	-133.478	76.3372	-46.8361	124.611	-140.718	75.852
805	3	-17.6546	4.27644	1.43723	73.0947	48.9839	-93.2433	-178.535	-56.6324	122.59	82.3893	36.3886	47.4649	132.168	-163.179	231.613	-193.391	139.833	-135.904	471.131	-411.318	178.405	-54.0081	-68.936	-83.7353	345.726	-79.4288	335.772	-62.3965	121.158	-85.5999	15.8861	-143.067	51.2268	-26.0586	120.943	-140.078	76.864
805	4	43.4353	4.10176	1.32938	76.2851	54.5459	-91.563	-178.877	-56.7884	117.598	86.9755	37.4772	38.2445	117.535	-142.568	259.222	-215.78	138.785	-140.573	464.524	-404.275	192.012	-67.4589	-67.0444	-77.3685	339.918	-77.4253	336.702	-56.7294	111.559	-88.0044	27.0997	-149.948	29.4308	-4.23735	121.763	-144.927	75.9662
805	5	10.2834	4.04975	1.37083	72.1983	50.0293	-91.2633	-177.586	-57.9484	116.723	87.8094	37.7719	38.4455	119.201	-144.431	258.651	-215.342	138.952	-136.579	471.929	-414.16	164.651	-41.0668	-70.349	-71.3712	318.244	-56.3682	314.178	-32.3478	107.172	-84.1064	19.9885	-147.338	56.5467	-30.4892	123.315	-146.327	77.1343
805	6	83.024	4.04333	1.38199	70.4102	46.1125	-91.1017	-176.816	-58.747	115.892	88.6176	37.8747	38.5973	119.674	-145	257.899	-214.673	139.012	-136.653	471.747	-413.971	165.203	-41.5442	-70.3286	-71.3516	316.963	-55.2889	315.175	-33.2927	107.314	-75.6193	2.68469	-136.095	83.2277	-54.8234	111.699	-131.599	78.7388
806	1	-51.9062	4.03562	1.3754	69.4022	44.6043	-95.3401	-175.322	-53.6915	141.798	59.0438	41.6526	44.7088	134.597	-164.021	227.749	-189.197	142.859	-137.936	467.36	-409.782	179.298	-53.8083	-70.0157	-71.335	316.916	-55.2444	315.128	-33.2396	107.303	-76.0795	3.15727	-135.519	82.7304	-54.7313	110.724	-131.25	78.7281
806	2	-84.1442	4.00865	1.31603	69.2657	43.049	-97.2425	-181.262	-48.8092	145.914	56.1781	38.7752	44.2666	128.029	-156.44	226.524	-188.328	141.533	-134.093	480.147	-422.92	158.213	-33.5446	-71.2833	-73.7033	324.056	-62.0778	321.738	-40.7438	108.973	-76.9853	5.75497	-137.299	73.6282	-48.7462	105.221	-126.784	81.3048
806	3	-44.865	4.06013	1.27136	67.4522	46.7998	-97.1003	-180.278	-49.7472	145.383	56.6837	38.9482	44.6322	134.628	-164.173	227.133	-189.908	142.795	-135.802	485.494	-424.56	158.731	-35.421	-69.6197	-65.0038	296.994	-35.7644	295.892	-12.3338	103.094	-76.2963	7.71396	-142.117	67.8747	-42.8139	110.96	-129.296	81.2452
806	4	-91.0261	3.94668	1.18712	71.4585	46.5612	-96.9895	-179.532	-50.4828	144.898	57.146	39.0713	37.7808	116.903	-141.169	249.594	-208.927	140.097	-132.188	494.776	-434.805	143.9	-22.976	-70.9356	-71.8854	326.29	-65.1106	324.879	-41.8911	105.92	-78.9596	15.1053	-145.394	54.3263	-30.774	109.991	-130.976	81.3397
806	5	-68.9507	3.88485	1.20121	68.1031	46.8849	-96.8771	-178.818	-51.1451	144.528	57.4883	39.2106	37.8438	118.07	-142.471	249.398	-208.733	140.186	-130.517	490.74	-432.437	139.308	-17.6009	-72.4295	-63.6371	300.609	-39.9085	297.804	-12.7989	100.568	-77.11	7.99745	-141.412	67.2023	-42.5534	114.705	-133.13	81.7208
806	6	-69.2937	3.88225	1.18921	67.5634	46.6769	-96.8771	-178.818	-51.1451	144.528	57.4883	39.2106	37.8438	118.07	-142.471	249.398	-208.733	140.186	-130.517	490.74	-432.437	139.308	-17.6009	-72.4295	-63.6371	300.609	-39.9085	297.804	-12.7989	100.568	-77.6929	15.5596	-148.848	72.8128	-44.6609	112.196	-130.442	78.485
807	1	-89.444	3.87994	1.18894	67.3168	46.5467	-95.5536	-174.948	-55.4825	142.72	59.4945	40.5991	38.1541	117.693	-142.249	248.341	-208.111	140.102	-130.554	491.453	-433.31	139.364	-17.855	-72.4045	-63.6331	299.406	-38.4781	297.436	-12.3257	100.508	-77.6929	15.5596	-148.848	72.8128	-44.6609	112.196	-130.442	78.485
807	2	-38.2013	3.87182	1.16647	69.1072	42.4903	-94.8388	-172.424	-58.6346	140.797	62.1536	40.8563	40.3835	108.371	-136.455	236.945	-199.029	140.873	-132.459	484.288	-425.526	145.877	-22.8999	-71.745	-71.0605	329.203	-67.1	321.87	-41.0799	105.036	-75.8304	11.8016	-148.097	73.2703	-43.8798	116.264	-131.668	78.3136
807	3	67.4501	3.97602	1.15007	67.4094	47.1314	-93.7637	-172.957	-58.5611	136.637	66.9941	40.2039	39.7184	115.261	-144.08	239.905	-202.161	141.881	-136.218	494.719	-428.597	148.801	-28.3871	-68.2495	-62.5364	300.492	-38.7051	295.934	-12.9113	99.6174	-75.5833	18.2556	-156.605	61.2748	-32.474	120.381	-133.14	78.6889
807	4	-64.5904	3.93908	1.16641	72.1557	49.2156	-93.4508	-171.309	-60.2073	135.538	68.0542	40.4921	39.9658	117.108	-146.283	238.283	-200.545	142.135	-136.355	492.473	-426.656	153.085	-31.5615	-68.6178	-71.3575	327.31	-66.0119	325.11	-42.2437	105.13	-81.9251	39.413	-170.282	40.4788	-15.6851	113.952	-133.833	78.9796
807	5	-62.5279	3.92904	1.1821	69.0614	49.6292	-92.8814	-168.827	-62.4463	134.277	69.229	41.1003	39.8464	119.562	-148.919	239.215	-201.333	142.358	-136.82	489.803	-424.123	154.845	-32.6775	-68.5732	-63.4832	303.257	-42.3073	298.56	-13.7946	99.819	-80.4139	32.1434	-165.287	48.8793	-23.987	117.733	-136.059	79.9628
807	6	-50.4865	3.92692	1.16877	67.7168	47.5038	-92.8814	-168.827	-62.4463	134.277	69.229	41.1003	39.8464	119.562	-148.919	239.215	-201.333	142.358	-136.82	489.803	-424.123	154.845	-32.6775	-68.5732	-63.3434	302.811	-41.8927	298.18	-13.4207	99.7433	-77.7004	27.4089	-163.558	64.1129	-36.2267	113.769	-130.442	78.485
808	1	-72.135	3.94724	1.1526	68.9723	47.654	-95.5536	-174.948	-55.4825	142.72	59.4945	40.5991	39.8418	123.797	-153.455	239.787	-202.017	142.847	-137.521	484.785	-419.486	159.136	-35.8495	-68.5253	-66.0923	309.743	-48.188	305.498	-21.9529	101.962	-77.7004	27.4089	-163.558	64.1129	-36.2267	113.769	-130.442	78.485
808	2	2.03214	3.95564	1.17627	69.8166	43.8522	-93.073	-166.608	-65.6322	136.644	67.5853	41.6927	42.6114	110.598	-144.193	225.986	-190.998	143.548	-138.573	479.075	-413.502	164.529	-40.1636	-68.1511	-74.7897	338.935	-76.2669	330.421	-50.8045	107.94	-75.1672	24.0078	-163.501	65.8395	-36.6949	117.983	-131.561	78.7059
808	3	169.122	4.11851	1.21719	69.3851	49.0788	-92.1814	-163.295	-69.1031	132.537	71.8487	42.1311	41.9786	122.169	-156.716	230.339	-196.175	145.026	-142.401	498.08	-422.908	161.937	-42.305	-63.7404	-68.5366	311.578	-47.7819	307.23	-26.7653	104.591	-73.8555	36.4822	-179.679	52.0781	-23.0407	122.17	-132.234	79.6575
808	4	223.755	4.09253	1.22307	72.1043	50.9849	-91.5442	-162.824	-70.5009	128.722	76.2135	41.7627	42.3422	122.74	-157.626	228.27	-194.344	145.34	-135.577	515.58	-443.046	135.769	-19.0485	-66.7412	-71.5781	324.794	-62.4356	321.957	-40.2151	105.814	-74.432	49.81	-192.925	40.4869	-11.8558	121.312	-132.238	79.8661
808	5	260.448	4.07629	1.23377	69.4905	52.0418	-90.3337	-158.651	-74.1181	126.711	78.052	42.9907	42.2053	125.091	-160.095	229.68	-195.627	145.566	-136.248	513.07	-440.396	136.843	-19.7538	-66.5076	-63.4932	301.176	-39.3193	295.619	-11.8445	100.247	-73.4832	44.4108	-188.658	45.1164	-16.6393	122.409	-132.564	81.2116
808	6	244.759	4.07467	1.21814	68.4462	50.4316	-90.3337	-158.651	-74.1181	126.711	78.052	42.9907	42.2053	125.091	-160.095	229.68	-195.627	145.566	-136.248	513.07	-440.396	136.843	-19.7538	-66.5076	-63.4932	301.176	-39.3193	295.619	-11.8445	100.247	-72.483	41.492	-186.839	56.6792	-24.8887	120.737	-130.442	78.485
809	1	103.563	4.11954	1.17702	70.5774	50.1892	-95.5536	-174.948	-55.4825	142.72	59.4945	40.5991	42.8917	132.992	-168.471	228.048	-194.093	146.356	-141.818	495.927	-420.913	151.462	-32.2139	-64.0663	-67.6311	314.993	-52.5256	308.676	-26.8744	103.215	-72.483	41.492	-186.839	56.6792	-24.8887	120.737	-130.442	78.485
809	2	143.659	4.13609	1.25467	70.8082	46.3876	-93.2538	-167.077	-64.0773	137.549	65.549	42.0315	45.496	118.215	-157.227	214.671	-183.178	146.796	-142.071	487.164	-412.408	154.566	-33.6447	-64.3666	-76.9104	343.034	-79.3325	333.517	-55.4532	110.064	-68.4973	36.888	-186.596	61.3243	-27.5707	124.239	-130.763	79.0475
809	3	291.774	4.21591	1.33561	69.1914	48.005	-90.6541	-165.48	-67.0446	127.092	78.5288	40.4735	45.1748	132.722	-172.409	220.916	-190.627	148.253	-146.462	514.02	-428.235	155.193	-40.3405	-59.1288	-70.8711	315.937	-50.7289	309.399	-30.8621	106.599	-64.9642	31.4627	-185.213	67.2313	-31.7723	127.001	-131.327	80.2012
809	4	401.08	4.23873	1.36692	69.2975	47.9949	-90.3543	-166.325	-66.6513	125.584	80.3007	40.1972	45.3529	132.833	-172.772	219.864	-189.671	148.451	-136.748	539.278	-457.923	125.528	-12.6373	-63.8253	-71.2446	317.732	-52.8032	311.628	-32.8205	106.727	-61.6529	29.21	-185.599	70.1216	-32.4317	128.22	-131.367	80.3776
809	5	539.897	4.16656	1.45335	71.0132	46.6477	-85.5184	-167.32	-62.4238	128.789	76.6648	44.4991	45.345	133.398	-173.382	220.295	-190.102	148.526	-136.628	539.484	-458.201	125.27	-12.3708	-63.8891	-81.7881	347.3	-80.0482	336.301	-60.79	114.538	-60.3856	21.8686	-179.408	73.472	-37.1929	130.063	-132.741	85.4819
809	6	438.198	4.16325	1.42983	69.9175	44.7743	-85.5184	-167.32	-62.4238	128.789	76.6648	44.4991	45.345	133.398	-173.382	220.295	-190.102	148.526	-136.628	539.484	-458.201	125.27	-12.3708	-63.8891	-81.7881	347.3	-80.0482	336.301	-60.79	114.538	-58.7035	20.1752	-177.405	91.5615	-47.2915	127.384	-130.442	78.485
810	1	396.017	4.14811	1.39852	73.0301	49.884	-88.3078	-169.267	-60.6904	132.24	72.2573	43.4402	46.2518	148.546	-190.726	225.409	-196.094	151.286	-124.348	562.008	-487.983	103.234	10.5775	-70.4647	-81.4116	345.737	-78.7099	336.363	-60.6428	114.482	-58.2462	19.4535	-176.899	91.7322	-47.4496	127.94	-130.829	78.7302
810	2	455.36	4.21033	1.44318	71.0739	48.0907	-85.264	-157.511	-72.6607	128.582	76.4141	45.9883	49.4052	120.446	-166.39	206.017	-179.524	150.63	-111.348	578.042	-511.605	77.5427	38.7961	-78.5582	-77.3349	332.046	-65.3597	318.745	-43.5194	112.489	-57.6686	18.0862	-176.519	95.0865	-49.8629	132.535	-134.465	78.3944
810	3	549.18	4.27467	1.48624	67.6483	46.4416	-84.2178	-160.117	-70.8455	126.057	79.7597	45.2062	49.275	126.697	-173.817	208.169	-181.98	152.259	-125.008	567.131	-489.801	104.355	9.10789	-69.8972	-73.1883	314.599	-48.0483	305.459	-29.7703	110.773	-57.2294	19.0492	-178.847	94.3591	-48.1717	135.601	-136.515	77.7925
810	4	488.528	4.20832	1.43141	69.7605	48.7495	-84.9269	-161.065	-69.4881	127.252	77.2562	44.9549	44.3176	126.22	-165.677	237.763	-210.478	148.589	-125.06	567.017	-489.655	104.422	9.03073	-69.8698	-73.3381	317.847	-52.1153	309.859	-33.091	110.181	-57.3144	19.2925	-178.959	94.1054	-48.0286	135.278	-136.266	77.8234
810	5	539.892	4.1654	1.49074	72.5355	48.9651	-82.5129	-154.573	-74.1361	125.611	78.3658	47.617	44.3604	127.918	-167.657	238.471	-211.208	148.879	-120.558	574.506	-500.705	99.0518	15.8249	-72.8936	-83.2901	345.049	-77.062	334.45	-60.3648	117.263	-55.8545	9.39636	-170.248	98.265	-52.963	139.916	-140.979	80.6578
810	6	469.386	4.15819	1.48786	71.5354	46.5111	-82.3793	-154.002	-74.8805	124.31	79.7238	47.5854	44.4933	128.167	-168.045	237.871	-210.663	148.968	-120.714	574.318	-500.458	100.024	14.8903	-72.8199	-82.9398	343.114	-75.3661	334.688	-60.5106	117.086	-48.195	-5.54833	-157.934	121.275	-69.1366	131.027	-131.468	78.6269
811	1	538.439	4.22564	1.4244	75.873	55.5464	-94.1339	-169.213	-60.7684	137.975	64.2515	41.9718	45.6612	153.534	-198.236	242.429	-215.973	154.32	-107.067	595.803	-532.288	78.7151	40.768	-81.0897	-77.6495	322.494	-54.2529	310.588	-36.1595	115.135	-47.5878	-6.9449	-158.059	123.722	-69.542	137.93	-137.235	77.2398
811	2	565.262	4.25141	1.44545	77.4385	55.0973	-93.1035	-165.024	-64.8847	135.891	66.4237	42.8733	46.4171	147.816	-193.271	237.602	-211.65	154.127	-104.396	603.657	-542.529	79.202	42.1436	-82.9154	-86.8373	349.779	-79.6772	333.651	-61.7511	121.759	-47.2866	-7.64937	-158.059	123.613	-68.4158	141.449	-140.267	76.5526
811	3	655.62	4.30163	1.48511	77.1814	54.906	-92.7821	-162.851	-66.745	134.09	68.0254	43.4489	51.5114	169.711	-222.688	226.665	-203.764	161.372	-115.1	592.194	-522.758	98.5864	19.97	-76.0326	-83.9461	334.867	-64.2244	321.36	-50.0654	121.293	-47.0844	-8.13987	-157.863	125.982	-69.7737	144.022	-142.491	75.8236
811	4	603.154	4.18916	1.40819	78.744	58.0867	-92.3458	-161.398	-68.4299	132.979	69.2141	43.6764	50.7031	168.46	-220.366	227.904	-204.482	160.662	-110.974	590.022	-522.943	83.2654	35.3161	-79.0473	-80.9001	334.356	-66.5321	324.484	-49.862	117.036	-58.4269	20.7197	-180.866	102.32	-54.042	141.907	-143.329	75.6556
811	5	593.964	4.15857	1.42335	76.0619	58.6737	-91.0859	-156.937	-71.8096	130.938	70.8633	45.1539	50.5784	168.165	-219.908	228.254	-204.782	160.536	-108.754	597.289	-533.185	87.5719	32.5995	-80.9579	-72.9539	306.168	-39.3776	301.65	-24.7568	111.261	-57.2071	7.03631	-167.538	105.669	-59.4231	145.327	-147.985	78.7065
811	6	467.722	4.14764	1.42577	75.0459	55.6188	-90.8839	-155.874	-73.4389	128.361	73.6891	44.9169	50.6032	167.006	-218.727	226.37	-202.789	160.39	-109.143	596.26	-531.94	89.8779	30.2689	-80.7469	-73.5365	306.8	-40.0918	304.353	-27.595	111.755	-46.3582	-14.3096	-150.006	134.304	-81.1839	131.505	-133.144	78.36
812	1	338.058	4.12709	1.3583	74.095	53.6176	-93.644	-167.148	-62.8256	136.848	65.2992	42.3648	42.6849	147.77	-188.727	248.077	-221.248	152.231	-108.067	599.559	-536.199	90.0505	30.8528	-81.4439	-75.9695	315.051	-47.863	311.106	-35.0371	113.478	-46.3582	-14.3096	-150.006	134.304	-81.1839	131.505	-133.144	78.36
812	2	318.027	4.1602	1.38851	74.8264	51.9154	-92.3505	-163.237	-67.0213	135.39	67.2745	43.1385	44.2995	136.312	-178.92	238.281	-212.423	151.88	-104.7	606.359	-545.556	85.9957	36.5811	-83.8163	-85.0502	342.825	-73.9767	334.376	-61.0798	120.218	-46.2999	-14.4485	-149.826	134.134	-80.4478	135.193	-136.077	77.6066
812	3	446.112	4.23264	1.44322	72.8215	51.0571	-91.8752	-158.478	-71.2899	132.35	70.0887	44.0441	45.1336	151.414	-197.051	239.077	-214.327	156.088	-118.31	592.44	-520.854	110.012	8.72801	-74.7483	-80.5069	320.319	-50.6753	313.156	-40.7727	119.264	-46.1929	-14.7038	-150.813	136.785	-81.217	142.261	-142.003	76.3389
812	4	474.849	4.04491	1.39677	75.777	52.7007	-91.335	-153.513	-75.3854	131.63	70.3901	45.3674	45.2163	151.67	-197.405	238.882	-214.17	156.165	-112.894	578.635	-510.006	79.3889	37.3198	-78.7793	-78.0822	325.473	-58.8792	320.265	-44.1283	114.715	-45.7312	-15.5454	-150.41	139.284	-81.7909	145.932	-145.146	74.9807
812	5	551.649	4.06537	1.41538	74.3132	55.4125	-90.5782	-146.853	-81.4897	127.679	74.0352	46.3786	45.3035	151.927	-197.766	238.661	-213.989	156.246	-110.509	584.994	-518.523	79.2697	38.6085	-80.4186	-70.3974	301.08	-35.6287	299.765	-21.1542	108.983	-46.7036	-15.2657	-151.297	136.467	-76.6972	154.587	-154.305	72.6759
812	6	436.369	4.04139	1.40646	73.6889	56.1841	-90.3539	-145.938	-82.6372	127.535	74.2106	46.4962	45.2913	151.893	-197.718	238.689	-214.012	156.234	-110.357	585.05	-518.666	78.9025	39.0365	-80.5474	-71.3531	301.385	-36.6279	300.812	-23.1856	110.815	-58.3366	14.3438	-173.291	123.89	-73.4806	148.051	-150.585	73.537
813	1	219.519	3.99858	1.33342	77.3608	57.4796	-95.4999	-174.313	-56.0313	142.51	59.6351	40.7304	45.3113	151.952	-197.8	238.638	-213.969	156.253	-102.281	605.623	-545.254	71.208	50.4198	-85.7803	-78.4343	327.46	-61.4777	320.816	-45.1428	115.344	-59.2184	15.456	-173.34	122.585	-72.9765	146.595	-149.201	73.5842
813	2	239.411	4.05545	1.36273	73.4506	57.4397	-93.8808	-168.308	-62.1799	140.446	62.0767	41.9069	47.0206	139.24	-186.693	228.068	-204.325	155.637	-98.7552	614.779	-557.488	70.7827	53.2618	-88.5812	-69.9976	301.651	-36.9178	294.929	-17.656	109.881	-57.8752	12.802	-172.124	124.76	-73.4091	150.132	-151.736	73.0151
813	3	232.457	4.04534	1.35194	71.8547	52.5556	-92.7685	-176.143	-57.3143	138.065	66.8874	39.2502	46.239	144.954	-192.798	231.738	-208.173	157.469	-113.275	596.477	-527.793	94.0798	25.4469	-78.7159	-75.9869	313.835	-47.0383	307.21	-33.2185	115.726	-58.385	13.0457	-172.198	128.126	-76.9317	150.419	-151.331	72.9702
813	4	196.025	3.92129	1.28103	72.3226	52.4003	-92.7685	-176.143	-57.3143	138.065	66.8874	39.2502	38.6869	124.96	-162.798	253.876	-227.567	150.419	-111.756	595.35	-527.507	87.5825	31.82	-79.7685	-75.6009	318.864	-53.3235	313.359	-37.4038	113.755	-59.3628	15.075	-173.995	122.142	-71.8094	149.909	-151.331	72.9702
813	5	201.677	3.93377	1.29054	73.1879	51.5507	-92.4222	-174.307	-58.9927	136.562	68.2682	39.6523	38.9097	126.093	-164.228	253.288	-227.071	150.633	-112.19	598.372	-531.299	96.0285	24.2847	-79.6344	-84.2769	343.425	-76.4251	338.146	-64.0021	119.614	-58.3612	11.1191	-170.131	127.112	-75.6178	154.084	-156.15	72.7484
813	6	405.729	3.93038	1.31215	71.8907	48.4445	-92.3497	-173.126	-60.7071	134.397	70.679	39.403	39.2078	126.614	-164.927	251.781	-225.683	150.733	-112.556	597.684	-530.358	98.1289	22.1382	-79.4219	-83.6604	340.171	-73.559	338.495	-64.2529	119.179	-48.1738	-7.5244	-153.313	154.787	-103.764	131.256	-132.678	78.1567
814	1	81.9191	3.98298	1.34045	72.8883	49.883	-95.5536	-174.948	-55.4825	142.72	59.4945	40.5991	38.7364	129.936	-168.225	252.525	-226.209	151.288	-109.307	600.375	-535.449	92.9281	28.4033	-81.7273	-81.651	330.387	-63.6777	329.312	-55.4323	118.595	-48.1738	-7.5244	-153.313	154.787	-103.764	131.256	-132.678	78.1567
814	2	156.287	4.00494	1.37633	68.8723	49.3512	-92.7164	-169.421	-63.1568	136.204	68.5951	40.8133	42.9259	109.922	-152.382	230.658	-206.248	150.833	-101.419	617.657	-558.251	85.5652	39.1307	-86.7068	-73.3291	305.296	-39.691	303.788	-28.401	112.913	-47.6693	-7.63619	-153.679	159.351	-107.265	136.617	-136.924	77.7653
814	3	112.304	3.99029	1.37805	69.3114	44.969	-91.4548	-175.557	-59.4984	133.714	73.3254	38.7889	40.8207	115.049	-156.199	239.614	-214.648	151.337	-114.879	599.325	-529.609	105.626	14.7536	-77.7208	-82.1106	327.669	-59.1796	323.158	-52.012	120.496	-47.7154	-6.85167	-155.006	164.127	-111.688	139.343	-138.245	77.8425
814	4	106.24	3.6716	1.32111	70.4627	45.5797	-91.4218	-177.597	-57.3969	133.06	73.9167	38.7737	35.5728	94.0122	-128.295	254.873	-228.722	147.796	-110.439	590.921	-523.337	85.0518	34.3282	-80.9026	-78.1324	332.902	-68.1436	329.505	-52.3304	113.52	-47.8599	-6.37187	-155.291	165.514	-114.15	139.531	-138.491	78.998
814	5	116.517	3.71693	1.2939	70.1127	46.1357	-90.4422	-172.929	-61.7308	127.555	79.5636	39.46	36.0099	100.679	-135.794	252.758	-226.724	148.092	-110.938	593.146	-525.895	91.9784	27.7144	-80.5275	-75.0461	322.797	-58.3251	320.904	-42.6715	111.222	-53.6725	-7.6424	-150.61	147.19	-98.7116	143.014	-145.336	77.487
814	6	87.842	3.71495	1.32721	69.6058	45.2065	-90.4422	-172.929	-61.7308	127.555	79.5636	39.46	36.0099	100.679	-135.794	252.758	-226.724	148.092	-110.938	593.146	-525.895	91.9784	27.7144	-80.5275	-75.0461	322.797	-58.3251	320.904	-42.6715	111.222	-49.0771	-6.48085	-150.698	170.848	-120.773	127.746	-130.442	78.485
815	1	40.3308	3.6793	1.36526	72.5163	50.0164	-95.5536	-174.948	-55.4825	142.72	59.4945	40.5991	34.2492	109.944	-144.307	259.359	-232.549	148.811	-102.479	608.796	-547.605	84.0962	38.4542	-85.5598	-75.0461	322.797	-58.3251	320.904	-42.6715	111.222	-49.0771	-6.48085	-150.698	170.848	-120.773	127.746	-130.442	78.485
815	2	81.6164	3.71822	1.32205	68.9727	50.6818	-94.3196	-174.061	-58.0265	138.48	65.5767	39.9585	35.9078	106.01	-142.055	251.708	-225.496	148.84	-101.735	612.642	-552.153	86.8334	36.4314	-85.9682	-65.9708	296.869	-33.8022	296.627	-15.5117	104.516	-49.1885	-5.21762	-152.315	174.307	-123.655	132.829	-134.391	78.1871
815	3	59.4752	3.71707	1.3145	68.0617	45.9103	-93.2623	-180.361	-54.3319	136.044	70.3438	37.6907	34.2582	109.794	-145.075	257.185	-230.439	149.215	-115.877	594.581	-523.393	107.065	11.9189	-76.6359	-72.1585	311.249	-46.3221	311.165	-33.4698	110.073	-49.9664	-3.34541	-153.687	176.309	-126.533	132.3	-133.613	78.7556
815	4	119.012	3.65625	1.23843	72.324	46.5081	-92.8047	-178.548	-56.1387	134.208	72.1923	38.1161	34.0655	109.79	-145.023	258.301	-231.54	149.401	-113.323	590.495	-520.511	94.8475	23.143	-77.8258	-73.3803	327.789	-65.4474	326.635	-45.4124	107.762	-44.8085	-30.693	-132.982	149.108	-96.7569	135.086	-135.565	78.3535
815	5	102.478	3.6854	1.25524	70.0215	49.0467	-92.2746	-174.659	-59.6555	132.289	73.8936	38.8518	34.5822	114.832	-150.813	256.122	-229.448	149.716	-111.598	604.799	-538.695	110.823	9.93536	-79.1444	-65.7413	303.712	-41.7301	305.505	-21.3512	101.828	-50.6298	-26.2629	-134.57	142.366	-90.3973	145.475	-149.425	75.4399
815	6	34.6037	3.64959	1.26096	68.1476	48.4281	-92.1425	-174.041	-60.3426	132.128	74.056	38.9685	34.1601	113.929	-149.484	255.856	-228.632	149.507	-111.454	604.419	-538.358	110.326	10.4712	-79.2903	-65.8415	300.897	-40.2683	305.564	-22.0294	103.172	-60.2727	3.34534	-154.345	140.534	-98.4422	127.026	-135.422	77.5694
816	1	-52.0438	3.63356	1.30733	69.7945	51.1473	-95.5536	-174.948	-55.4825	142.72	59.4945	40.5991	34.0946	114.314	-149.833	256.046	-228.795	149.544	-102.577	617.411	-557.744	102.634	21.3176	-84.9162	-65.8415	300.897	-40.2683	305.564	-22.0294	103.172	-60.2727	3.34534	-154.345	140.534	-98.4422	127.026	-135.422	77.5694
816	2	-28.5456	3.68122	1.2941	70.99	48.699	-95.4206	-173.876	-56.4517	142.199	59.9517	40.8096	35.5328	110.615	-147.53	249.621	-222.909	149.505	-102.738	618.788	-559.283	104.788	19.5489	-84.9314	-74.7611	328.384	-65.7558	330.324	-51.363	109.639	-59.0872	1.34032	-154.219	143.596	-99.693	132.063	-138.356	76.7434
816	3	-23.5214	3.70443	1.28206	67.9799	48.5626	-94.1441	-175.352	-56.8263	138.172	65.7598	39.618	34.5137	116.809	-153.647	253.375	-226.261	150.259	-111.303	608.802	-542.795	117.792	4.39391	-79.455	-67.0417	302.056	-39.6954	303.97	-23.7849	105.026	-57.5178	-0.681081	-154.358	147.444	-101.139	137.688	-142.201	75.8878
816	4	-6.85134	3.6456	1.24939	71.541	48.648	-93.8237	-173.235	-58.8549	136.831	67.0296	39.9975	34.849	119.063	-156.314	252.047	-224.985	150.509	-109.555	601.712	-535.946	106.679	13.7368	-80.0385	-72.7361	329.763	-68.4586	328.796	-46.2837	106.334	-62.0087	5.7601	-160.077	125.324	-81.7085	138.988	-145.934	75.1659
816	5	32.9375	3.6623	1.25902	69.5755	50.1703	-93.5695	-171.289	-60.6227	135.778	67.9794	40.3498	35.1213	120.839	-158.43	251.125	-224.157	150.698	-109.369	604.544	-539.434	110.064	11.0653	-80.3199	-63.9536	301.586	-40.8066	304.162	-18.5111	99.6946	-58.5747	-4.87884	-153.19	130.295	-83.6758	146.845	-152.161	74.8447
816	6	51.1286	3.65349	1.29925	69.3915	47.831	-93.3847	-170.025	-62.3129	134.14	69.7821	40.2947	35.382	121.258	-159.001	249.522	-222.609	150.785	-109.66	603.651	-538.272	112.661	8.56316	-80.2007	-64.3311	301.121	-40.7935	307.318	-21.7719	100.153	-46.1478	-27.5524	-134.565	159.549	-108.727	129.942	-133.614	77.8005
817	1	-6.76577	3.67082	1.29643	70.482	47.7779	-95.5536	-174.948	-55.4825	142.72	59.4945	40.5991	35.5876	124.603	-162.721	248.339	-221.496	151.269	-108.381	605.571	-541.232	112.609	9.2131	-81.0717	-67.2216	308.383	-47.6688	315.821	-31.5859	102.486	-46.1478	-27.5524	-134.565	159.549	-108.727	129.942	-133.614	77.8005
817	2	-26.4428	3.6241	1.28732	70.0764	47.3389	-94.9554	-173.85	-57.0933	141.438	61.3061	40.6046	35.1383	119.642	-157.59	246.044	-217.965	150.651	-106.902	607.555	-544.193	110.541	11.8204	-82.0706	-70.3333	317.538	-56.3708	324.6	-41.6643	104.77	-58.7981	1.97991	-156.212	140.855	-98.9526	127.037	-134.216	77.5446
817	3	-17.1911	3.63575	1.28389	67.7442	49.5581	-94.7223	-172.255	-58.628	140.522	62.1896	40.8685	35.3689	121.556	-159.809	245.096	-217.047	150.839	-106.573	610.289	-547.553	113.645	9.57608	-82.511	-61.9726	292.638	-32.2783	299.301	-13.7344	98.8849	-57.2594	-0.703891	-155.468	142.506	-98.6925	130.733	-136.522	76.8929
817	4	-20.2175	3.59315	1.28696	69.2714	46.3694	-94.4928	-170.529	-60.315	139.481	63.1956	41.1355	33.616	104.514	-140.178	250.555	-222.589	149.405	-107.198	608.123	-544.647	114.79	7.78099	-81.8112	-70.3763	322.464	-61.5298	323.414	-39.7785	104.393	-60.7791	7.55277	-161.885	136.342	-94.0743	132.351	-139.246	76.251
817	5	-20.7697	3.59746	1.28463	66.8846	48.6974	-94.2347	-168.795	-61.9777	138.487	64.1505	41.4284	33.5948	107.44	-143.309	250.087	-221.897	149.48	-106.746	612.184	-549.619	119.316	4.35214	-82.3177	-61.7008	296.945	-36.7172	298.184	-11.7772	98.1408	-59.739	4.70323	-160.217	138.546	-94.7615	135.277	-141.451	75.6497
817	6	-37.9576	3.59628	1.29973	66.7531	47.6454	-94.2347	-168.795	-61.9777	138.487	64.1505	41.4284	33.5948	107.44	-143.309	250.087	-221.897	149.48	-106.746	612.184	-549.619	119.316	4.35214	-82.3177	-61.7008	296.945	-36.7172	298.184	-11.7772	98.1408	-53.8457	-5.40565	-151.69	153.261	-108.828	124.855	-130.442	78.485
818	1	-58.2593	3.59704	1.2995	67.0679	48.1859	-95.5536	-174.948	-55.4825	142.72	59.4945	40.5991	33.3437	110.076	-145.874	250.482	-221.969	149.516	-106.144	614.001	-551.96	119.936	4.23568	-82.7856	-61.7008	296.945	-36.7172	298.184	-11.7772	98.1408	-53.8457	-5.40565	-151.69	153.261	-108.828	124.855	-130.442	78.485
818	2	-15.9338	3.65491	1.34333	67.6851	43.6761	-94.2467	-174.495	-57.8775	138.167	66.0518	39.7295	37.491	96.901	-136.407	232.383	-205.646	149.253	-104.19	621.086	-560.709	122.854	2.87418	-84.0766	-70.249	323.695	-61.5899	322.982	-41.521	104.552	-52.5673	-7.91699	-150.662	153.728	-107.159	128.822	-132.958	77.4995
818	3	-10.4974	3.66502	1.33357	65.2966	46.1576	-93.9139	-172.377	-59.9027	136.98	67.1906	40.1022	36.9168	102.108	-141.553	233.577	-206.257	149.316	-105.364	621.935	-561.017	127.321	-1.17666	-83.5516	-61.7406	298.123	-36.8499	297.878	-14.11	98.6814	-51.5792	-9.64064	-150.296	154.84	-106.471	132.663	-135.845	76.5836
818	4	-40.553	3.59314	1.33294	66.2794	46.2273	-93.6928	-171.519	-60.8742	136.338	67.8554	40.241	36.735	103.484	-143.138	231.907	-203.976	149.607	-104.374	620.285	-559.92	125.445	1.07953	-84.4328	-66.4587	311.967	-50.8377	311.772	-28.5301	101.984	-65.0454	19.1989	-170.368	132.4	-93.6472	127.725	-136.631	76.3268
818	5	-18.1466	3.58623	1.35031	67.5189	45.2472	-93.4963	-170.178	-62.1073	135.466	68.6697	40.4783	36.8562	105.124	-145.064	231.306	-203.358	149.739	-104.499	621.311	-561.043	127.067	-0.275953	-84.4109	-75.3023	335.366	-72.6029	337.963	-57.4139	108.119	-62.8231	12.4617	-165.856	139.149	-98.5278	133.101	-140.614	76.31
818	6	-22.775	3.58482	1.36572	67.2665	44.2475	-93.4963	-170.178	-62.1073	135.466	68.6697	40.4783	36.8562	105.124	-145.064	231.306	-203.358	149.739	-104.499	621.311	-561.043	127.067	-0.275953	-84.4109	-75.3023	335.366	-72.6029	337.963	-57.4139	108.119	-58.3744	6.47944	-160.517	152.902	-111.85	123.064	-130.442	78.485
819	1	-71.9114	3.58006	1.36711	68.0943	45.5335	-95.5536	-174.948	-55.4825	142.72	59.4945	40.5991	35.8714	112.389	-151.417	234.567	-205.937	149.768	-104.313	622.229	-562.128	127.638	-0.64185	-84.539	-75.3023	335.366	-72.6029	337.963	-57.4139	108.119	-58.3744	6.47944	-160.517	152.902	-111.85	123.064	-130.442	78.485
819	2	-20.7895	3.66609	1.39699	64.2094	42.9989	-92.6077	-171.935	-62.1337	131.791	73.7955	39.4108	40.3709	97.631	-140.777	215.681	-189.168	149.882	-104.547	624.084	-564.063	131.499	-3.93014	-84.4258	-68.0596	311.012	-48.2409	311.121	-30.1399	103.735	-57.0817	6.22876	-161.871	156.32	-113.3	128.919	-134.928	77.8538
819	3	-27.8346	3.68836	1.39461	66.283	42.7226	-92.2063	-169.653	-64.2892	130.164	75.3565	39.8275	38.5965	106.206	-147.935	223.714	-196.357	149.793	-109	618.529	-555.124	136.351	-10.1362	-81.5371	-77.3234	335.994	-71.4432	335.411	-58.2596	110.883	-55.5163	5.01554	-162.596	159.576	-114.401	133.565	-137.971	77.1069
819	4	-22.3474	3.6244	1.37402	67.5817	43.0099	-92.042	-168.666	-65.158	129.129	76.3356	40.0527	38.7768	106.963	-148.945	223.118	-195.819	149.931	-105.575	606.383	-543.417	112.799	9.78026	-82.7668	-73.9708	335.6	-74.4228	333.898	-51.0191	106.677	-55.052	0.990942	-161.467	146.358	-101.056	134.602	-139.61	77.1752
819	5	-17.2638	3.63553	1.39779	65.876	44.6272	-91.7981	-166.74	-66.8873	128.015	77.3353	40.395	39.0857	108.29	-150.74	221.554	-194.331	150.135	-105.513	618.468	-557.678	128.41	-3.70518	-82.8027	-65.5215	308.189	-46.6793	308.368	-22.5503	100.165	-53.7465	-9.73376	-151.207	155.658	-108.11	141.636	-147.334	76.6332
819	6	10.5115	3.65472	1.43329	65.0802	44.3277	-91.7982	-166.869	-67.1358	126.487	79.0212	40.1725	39.1802	108.242	-150.789	221.039	-193.855	150.184	-105.626	618.591	-557.727	129.119	-4.38226	-82.7186	-63.6737	302.917	-41.9292	305.754	-19.6076	98.9435	-48.6438	-7.20516	-152.438	183.65	-134.651	125.958	-131.739	78.4508
820	1	-23.6867	3.65546	1.43815	65.6156	44.7452	-95.5536	-174.948	-55.4825	142.72	59.4945	40.5991	39.9625	114.372	-157.782	215.145	-188.123	151.149	-104.52	625.921	-566.127	137.016	-10.5624	-83.4206	-64.8776	306.281	-45.1661	309.587	-23.9758	99.8515	-48.6438	-7.20516	-152.438	183.65	-134.651	125.958	-131.739	78.4508
820	2	67.0964	3.63812	1.45752	63.6504	41.2315	-91.9252	-171.716	-63.5675	130.72	75.6732	38.6217	45.9836	84.3724	-132.36	192.121	-168.351	150.046	-98.4793	633.15	-578.062	132.672	-3.6376	-87.7694	-66.7456	311.032	-49.6952	314.645	-29.8836	101.4	-48.6438	-7.20516	-152.438	183.65	-134.651	125.958	-131.739	78.4508
820	3	95.4646	3.68267	1.44143	63.9726	39.4921	-91.6673	-171.592	-63.8533	129.714	76.8313	38.5947	46.0709	84.3971	-132.629	191.227	-167.478	150.194	-100.734	629.722	-572.849	134.099	-5.87519	-86.3064	-75.853	335.181	-72.6767	340.015	-58.9425	108.671	-48.8007	-6.59529	-153.014	182.114	-134.097	129.372	-134.328	79.1853
820	4	76.4794	3.67876	1.40929	65.7802	39.2599	-91.6673	-171.592	-63.8533	129.714	76.8313	38.5947	46.0709	84.3971	-132.629	191.227	-167.478	150.194	-100.246	627.716	-570.901	131.278	-3.77557	-86.3414	-74.2685	336.223	-75.0194	334.585	-51.8514	106.95	-44.1445	-30.4804	-134.695	158.853	-108.52	130.1	-134.328	79.1853
820	5	17.575	3.71646	1.41796	65.1592	43.255	-90.4631	-165.987	-69.3644	124.574	81.9882	39.7207	45.7177	94.1695	-142.623	192.546	-167.885	150.289	-103.179	643.451	-587.285	156.481	-25.9816	-84.6918	-66.5158	312.128	-50.1695	310.284	-24.9325	100.902	-49.4299	-27.8343	-132.297	158.81	-110.3	132.235	-139.9	78.1306
820	6	100.587	3.72016	1.45773	66.9107	43.9249	-90.4631	-165.987	-69.3644	124.574	81.9882	39.7207	45.7177	94.1695	-142.623	192.546	-167.885	150.289	-103.179	643.451	-587.285	156.481	-25.9816	-84.6918	-66.5158	312.128	-50.1695	310.284	-24.9325	100.902	-34.6749	-54.4221	-114.104	188.81	-129.703	131.164	-134.684	78.3261
821	1	59.8366	3.74082	1.44816	69.4833	46.1972	-91.5864	-164.45	-69.2633	128.528	76.4885	40.9399	45.0976	97.7418	-145.313	195.281	-170.269	150.033	-106.005	657.892	-600.984	181.051	-46.9001	-83.6578	-71.0283	323.804	-61.4244	323.216	-39.6747	104.452	-34.8493	-54.179	-114.757	188.369	-128.339	134.296	-137.583	77.495
821	2	91.3577	3.75809	1.44852	65.7538	46.3656	-89.0152	-159.688	-75.8427	119.026	87.4372	40.9148	47.7313	86.0121	-135.811	184.702	-160.878	149.319	-102.826	655.179	-600.545	173.434	-39.0518	-85.7713	-62.8644	298.736	-37.0587	299.591	-13.8431	98.8381	-35.5919	-52.8209	-116.327	185.372	-124.595	137.724	-140.751	76.3451
821	3	95.6	3.77156	1.42192	64.76	45.2184	-88.8328	-160.493	-75.3514	118.656	88.0905	40.6871	47.8614	85.2394	-135.377	182.868	-159.154	149.603	-103.769	653.025	-597.542	173.064	-39.1998	-85.1383	-63.6141	300.381	-38.5612	301.492	-16.1953	99.554	-44.6608	-40.9884	-123.883	155.372	-102.011	135.683	-140.751	76.3451
821	4	216.428	3.75964	1.4098	69.8143	46.3148	-88.5594	-158.835	-77.0146	118.394	88.3482	41.0524	47.9243	84.7646	-134.963	181.723	-157.971	149.605	-105.291	661.611	-605.191	184.264	-48.6781	-84.5853	-70.0904	322.173	-60.7295	321.61	-37.8701	104.049	-34.2222	-69.5833	-102.444	164.159	-103.354	138.004	-141.38	76.1131
821	5	138.634	3.76564	1.40141	66.683	45.0073	-88.2499	-156.224	-79.5678	116.619	90.1727	41.3349	47.7081	86.6562	-136.418	183.356	-159.453	149.298	-101.271	645.507	-591.533	154.495	-22.4621	-86.2068	-64.013	304.54	-43.5975	304.058	-18.4451	99.6232	-36.4939	-62.2809	-108.176	164.516	-104.205	138.844	-143.079	75.6002
821	6	67.3427	3.7642	1.41984	66.146	44.2836	-88.2499	-156.224	-79.5678	116.619	90.1727	41.3349	47.7081	86.6562	-136.418	183.356	-159.453	149.298	-101.271	645.507	-591.533	154.495	-22.4621	-86.2068	-64.013	304.54	-43.5975	304.058	-18.4451	99.6232	-34.8612	-58.231	-110.208	177.059	-119.048	125.52	-130.442	78.485
822	1	93.9561	3.779	1.43338	67.3787	47.1492	-90.0063	-158.281	-76.2096	121.368	84.3478	41.2723	46.9491	91.4291	-139.947	186.289	-161.854	148.778	-105.248	660.954	-605.915	183.314	-47.4256	-84.6115	-64.4	305.687	-44.7162	305.692	-20.1555	99.7769	-34.4039	-58.3246	-111.148	178.572	-119.172	128.964	-133.265	77.9329
822	2	223.724	3.89452	1.40404	65.9258	42.7697	-87.9783	-157.78	-78.5232	112.428	94.5994	40.8025	52.0174	62.8285	-115.285	168.433	-147.107	148.243	-102.318	657.607	-604.581	176.282	-40.3726	-86.4688	-70.375	318.23	-56.7778	323.421	-40.6334	105.161	-42.1424	-40.9531	-125.084	152.684	-99.8255	130.305	-136.049	78.5437
822	3	240.919	3.85121	1.21483	62.918	43.0104	-87.2934	-152.059	-83.5123	111.531	94.8921	42.0317	48.8537	67.9277	-122.364	149.611	-125.167	148.784	-107.92	651.319	-594.397	180.477	-45.308	-83.8993	-57.4064	300.342	-38.2506	313.744	-31.1393	92.0325	-52.493	-12.5474	-144.342	126.866	-77.6318	117.369	-124.403	72.6131
822	4	228.408	3.7766	1.23227	62.6413	43.493	-87.0686	-151.401	-84.2375	111.126	95.3026	42.1818	48.1048	68.6895	-122.667	148.216	-122.897	148.732	-107.9	651.577	-594.668	180.893	-45.6353	-83.9295	-61.0344	308.091	-46.1882	318.324	-35.716	95.2415	-60.9507	17.0052	-168.357	124.669	-80.0727	113.7	-124.819	72.4631
822	5	668.124	3.93244	1.63847	70.4025	49.9782	-83.3743	-129.049	-102.421	89.3021	115.633	46.2386	46.0354	96.5737	-152.385	148.424	-120.937	148.174	-105.899	644.536	-589.385	165.816	-31.6223	-85.3206	-63.0936	314.118	-51.9052	324.733	-42.6694	96.6237	-69.5787	-16.5402	-129.702	74.0622	-51.0194	138.357	-158.634	87.2038
822	6	638.326	3.96018	1.63362	68.6778	52.669	-82.7989	-125.684	-105.396	87.1399	117.632	46.9187	45.9431	100.59	-156.618	148.651	-120.766	148.248	-105.796	644.205	-589.098	165.126	-31.0013	-85.3756	-54.7692	289.453	-28.1747	299.692	-15.2257	90.7819	-67.8748	-19.2631	-130.383	76.1514	-51.488	143.457	-160.891	87.0508
823	1	213.99	3.88668	1.56196	68.7133	50.3732	-85.4942	-135.16	-95.6987	98.2584	105.955	45.6549	45.8513	107.17	-162.81	152.177	-123.876	148.163	-100.949	629.258	-576.148	135.702	-4.68367	-87.9011	-56.7927	295.245	-33.8581	307.002	-23.3338	92.2685	-66.8991	-19.9258	-131.98	77.9976	-52.3909	146.45	-162.168	87.305
823	2	316.471	4.01613	1.58024	69.2586	48.3222	-84.9401	-133.203	-97.4941	94.981	109.371	45.9963	49.5152	86.5713	-143.159	149.008	-123.653	147.981	-95.6763	629.378	-581.484	127.126	5.74272	-92.9299	-66.9533	313.537	-51.0234	332.363	-53.0365	101.784	-65.3468	-21.7352	-132.933	80.2131	-53.4765	150.439	-164.265	87.6847
823	3	409.466	4.05568	1.60403	68.2131	50.4711	-84.3151	-129.852	-100.557	92.2105	112.061	46.559	49.0446	91.335	-148.207	148.134	-122.285	148.373	-97.7505	628.274	-578.87	131.187	1.43291	-91.6486	-59.6174	288.655	-26.9131	306.865	-25.6351	97.2645	-63.6177	-24.7044	-132.683	80.6901	-52.6403	154.54	-166.576	87.9858
823	4	362.647	3.96142	1.62351	67.996	50.9409	-84.1042	-129.385	-101.119	91.8594	112.37	46.7005	47.7196	91.7778	-147.235	150.108	-122.513	148.017	-97.6986	628.173	-578.796	131.014	1.60438	-91.6901	-61.5406	294.123	-32.6902	310.384	-29.0102	98.7825	-76.2556	4.91898	-149.587	68.3231	-49.6587	146.911	-166.753	87.9703
823	5	466.609	3.96264	1.73394	69.9723	50.0161	-83.9377	-127.916	-102.336	91.0978	112.998	46.9633	47.6669	93.2008	-148.804	150.21	-122.483	148.051	-97.9793	635.214	-587.605	137.63	-2.58923	-92.6085	-70.833	323.707	-59.962	331.027	-52.1614	105.995	-76.6564	1.89858	-146.053	75.2285	-55.5914	147.591	-170.147	88.614
823	6	491.277	3.96366	1.71069	67.6479	47.6718	-83.5423	-126.264	-103.802	88.2969	115.684	47.3253	47.6864	94.6913	-150.28	151.322	-123.509	148.061	-98.1804	635.538	-587.85	138.812	-3.64604	-92.5024	-70.4497	322.556	-58.9051	330.254	-51.2409	105.705	-70.7654	15.9	-162.833	107.54	-76.0835	123.152	-144.509	81.3579
824	1	82.3431	3.88291	1.63203	67.7632	49.2038	-88.9328	-147.609	-82.4698	111.834	91.3088	44.3855	47.033	114.45	-168.803	161.268	-131.924	147.642	-101.49	649.375	-601.44	168.618	-28.7932	-91.7676	-70.3596	322.307	-58.6655	330.013	-50.9666	105.633	-70.5098	16.3481	-164.15	109.661	-78.6373	126.296	-146.61	82.1397
824	2	427.454	4.22098	1.57051	66.6114	49.3661	-88.0689	-147.287	-83.0807	105.633	97.8052	44.4741	51.0078	88.0914	-144.004	155.909	-130.31	147.731	-101.33	648.861	-600.983	167.649	-27.9541	-91.8267	-65.5462	303.256	-40.3034	313.234	-33.1411	103.116	-63.2189	-2.69085	-155.432	87.3169	-53.1856	139.243	-152.545	83.67
824	3	604.404	4.24903	1.5847	66.833	46.3968	-85.3067	-147.891	-84.0556	99.2096	106.083	44.2032	50.3329	90.9769	-147.684	150.483	-124.734	149.117	-107.418	635.871	-581.823	165.67	-29.94	-87.1077	-74.8311	327.871	-63.127	337.081	-61.5048	111.035	-61.3639	-6.00608	-155.274	87.8839	-52.6367	145.191	-156.053	84.2511
824	4	355.681	4.24839	1.63253	68.6135	49.8611	-84.566	-146.839	-85.1375	97.1399	108.227	44.5892	50.114	93.6253	-150.594	150.649	-124.566	149.519	-107.896	639.598	-585.515	172.755	-36.0302	-86.8939	-74.0417	334.657	-73.2505	333.937	-51.6695	107.117	-65.4896	22.3743	-180.768	74.3265	-42.296	139.855	-156.901	84.3692
824	5	349.931	4.26562	1.70867	67.0641	50.2543	-83.3582	-143.255	-88.0855	93.6433	111.646	45.6546	50.0609	97.5368	-155.343	149.456	-123.118	150.107	-107.673	638.94	-584.999	171.159	-34.5606	-87.0199	-67.8009	313.512	-51.5687	307.019	-23.0164	103.122	-64.9047	15.9564	-174.161	82.2965	-49.6897	141.86	-160.213	85.155
824	6	340.022	4.256	1.69961	65.5663	47.1333	-83.1496	-142.713	-88.565	92.5402	112.675	45.8156	50.0648	98.0232	-155.837	149.861	-123.49	150.127	-107.641	638.775	-584.845	170.916	-34.349	-87.0339	-67.7524	312.385	-50.7143	308.421	-24.2624	103.213	-55.3861	2.35105	-165.581	112.128	-69.6691	129.397	-146.204	81.9588
825	1	167.529	4.18983	1.63212	67.4912	45.3965	-87.5735	-152.098	-78.4879	109.489	94.4941	44.3265	50.0543	109.887	-167.441	156.6	-129.731	150.398	-103.037	624.262	-572.603	142.795	-9.07474	-89.5153	-74.0158	328.061	-65.8897	327.086	-45.1974	108.054	-54.023	-0.326693	-165.56	112.66	-68.9028	136.155	-151.087	82.0299
825	2	252.243	4.29902	1.69219	64.8098	46.9231	-86.2756	-146.655	-83.6195	104.064	99.9517	45.3566	51.9346	98.0268	-156.044	154.914	-129.67	149.993	-100.087	625.345	-576.932	139.678	-4.39538	-92.5529	-67.2197	301.897	-40.5628	302.637	-19.4652	104.594	-52.9261	-2.754	-165.214	112.049	-66.8815	142.01	-155.706	81.8151
825	3	384.403	4.37381	1.73642	67.0088	43.8863	-85.9569	-143.07	-86.7851	101.94	101.96	45.8222	50.8092	105.892	-165.773	146.589	-120.652	152.586	-109.948	611.451	-553.639	144.589	-14.2238	-85.0638	-77.609	327.424	-64.3963	326.084	-48.5339	114.419	-51.4754	-5.84538	-164.934	110.149	-63.738	147.802	-159.406	82.1403
825	4	415.463	4.26109	1.6896	68.8999	46.1361	-85.567	-140.623	-89.0415	99.7724	104.095	46.2372	50.9045	107.625	-167.562	147.53	-121.543	152.641	-105.19	596.577	-541.586	117.295	10.7209	-88.2921	-74.6734	333.156	-71.5816	331.634	-49.9663	108.383	-54.8251	4.50144	-173.939	94.7463	-51.0631	148.948	-161.255	82.1455
825	5	435.527	4.28258	1.78573	67.9708	48.3743	-83.7749	-135.116	-93.4351	95.3521	108.436	47.8154	50.9771	111.315	-172.368	145.743	-119.617	153.435	-103.926	601	-547.499	117.303	11.6101	-89.1909	-67.5933	310.51	-48.7211	305.851	-21.7363	103.259	-55.3448	0.594927	-168.684	97.8436	-54.3938	150.12	-164.703	83.2746
825	6	557.088	4.23209	1.77624	67.5306	45.3615	-83.6135	-134.858	-93.7474	94.8564	108.944	47.8888	50.9737	111.633	-172.673	145.997	-119.838	153.457	-102.882	599.217	-546.432	118.447	11.2447	-90.2302	-67.7229	310.643	-48.9135	306.322	-22.2741	103.424	-41.4984	-29.1763	-145.699	127.461	-72.9114	139.299	-152.347	81.4891
826	1	268.192	4.15097	1.65467	70.3128	46.5493	-90.0374	-156.151	-73.179	119.602	83.2373	44.139	52.0453	131.804	-194.299	155.314	-128.679	155.201	-102.059	608.5	-557.436	130.174	1.92818	-91.0122	-75.126	331.224	-68.7996	328.369	-46.7323	108.913	-42.5407	-25.0161	-150.298	126.412	-72.3075	144.215	-156.359	81.3726
826	2	358.142	4.30472	1.74112	67.4116	45.047	-86.909	-144.704	-84.9355	110.089	93.392	45.6169	54.3874	105.152	-167.08	151.963	-127.972	153.544	-97.7012	607.269	-560.399	120.191	12.9057	-95.0389	-72.8791	316.258	-54.2219	314.136	-32.7514	109.235	-43.2832	-22.6863	-152.805	125.067	-71.1038	146.854	-158.759	81.2485
826	3	406.252	4.30828	1.72725	67.7932	45.2029	-86.6808	-144.116	-85.6391	109.604	93.9504	45.7143	53.3502	112.986	-175.483	148.569	-123.295	154.861	-104.06	599.733	-546.668	124.017	6.03704	-90.079	-76.433	325.762	-63.3045	323.111	-43.0787	112.153	-53.8304	7.12893	-176.207	111.653	-65.6528	145.761	-158.948	81.2194
826	4	359.488	4.03409	1.62561	67.4892	44.0722	-86.6808	-144.116	-85.6391	109.604	93.9504	45.7143	50.6976	101.351	-161.901	139.149	-113.575	153.201	-100.585	595.582	-545.441	111.071	18.5785	-92.9793	-74.2685	336.223	-75.0194	334.585	-51.8514	106.95	-53.8304	7.12894	-176.207	111.653	-65.6528	145.761	-158.948	81.2194
826	5	366.878	4.10247	1.78492	66.7053	46.6218	-84.9128	-138.562	-90.3938	103.64	99.9397	47.1229	50.7983	106.658	-168.246	138.633	-112.853	153.963	-99.4561	611.235	-564.557	125.311	7.20227	-94.1164	-67.0053	312.328	-50.607	309.192	-23.8724	101.449	-55.4302	1.13119	-166.856	118.055	-72.608	146.102	-163.447	81.8403
826	6	223.422	4.10355	1.78886	66.439	44.442	-84.4995	-137.839	-91.1788	101.397	102.162	47.3336	50.8616	107.558	-169.215	139.342	-113.522	154.052	-99.7074	611.245	-564.45	126.933	5.72253	-93.9693	-67.304	312.718	-51.1971	311.459	-26.1328	101.73	-44.0224	-17.3039	-153.093	147.192	-92.3534	135.103	-151.21	80.2837
827	1	132.279	4.02412	1.69748	68.0307	47.6413	-92.0372	-163.329	-66.1885	127.58	74.893	43.0002	51.6945	131.988	-195.799	147.218	-120.441	156.24	-99.8007	624.87	-580.223	148.084	-11.1162	-94.9016	-67.4638	313.444	-51.8798	312.028	-26.7139	101.799	-43.8928	-17.0641	-153.568	149.932	-95.5993	137.133	-152.792	80.8517
827	2	148.831	4.15686	1.77701	68.1352	44.8942	-89.532	-154.356	-76.3098	117.058	86.8792	43.404	54.2571	106.74	-169.691	146.481	-122.458	154.386	-92.3691	617.348	-578.899	123.772	12.5575	-100.862	-74.3664	325.499	-63.6787	326.094	-43.5733	108.575	-44.2701	-15.9906	-155.192	148.776	-94.1369	140.003	-155.36	80.5452
827	3	170.713	4.16487	1.76644	65.8195	46.6623	-88.9865	-153.406	-77.4839	115.569	88.5116	43.6291	53.7563	110.86	-174.547	144.358	-119.692	155.435	-95.063	614.967	-573.771	127.905	7.71432	-98.8219	-69.9762	310.727	-49.4737	310.522	-27.2117	106.337	-56.5206	13.229	-177.235	131.55	-85.9483	138.444	-155.907	80.4332
827	4	201.544	3.96566	1.71475	65.976	43.6344	-87.9038	-150.643	-80.3567	109.889	94.441	44.215	50.3382	91.4299	-152.415	132.03	-107.186	152.587	-95.312	615.844	-574.684	130.243	5.71652	-98.7371	-73.4804	334.114	-73.0012	332.585	-49.5854	106.336	-55.3447	11.2609	-176.9	133.303	-86.1932	142.458	-159.012	80.1536
827	5	203.329	4.05142	1.85749	64.9229	46.1	-86.528	-144.028	-86.1461	104.33	99.8488	45.5406	50.2894	98.9055	-160.645	132.657	-107.406	152.956	-98.7225	626.709	-585.577	154.752	-15.7421	-97.4354	-65.7131	309.39	-47.9722	308.566	-22.7406	100.256	-54.224	1.43869	-166.915	141.07	-92.1684	146.374	-164.874	80.0874
827	6	191.993	4.05671	1.86273	64.5463	44.7854	-86.4287	-144.067	-86.1116	103.195	100.964	45.5818	50.335	99.3204	-161.112	133.008	-107.748	153.003	-98.7401	626.749	-585.61	154.86	-15.8361	-97.4276	-65.5548	309.122	-47.8481	310.139	-24.0656	100.003	-46.0435	-4.53505	-162.353	171.452	-116.749	134.943	-153.093	79.9942
828	1	171.81	4.02536	1.83871	68.1349	48.0879	-91.8656	-166.918	-63.9546	122.134	81.5329	41.8499	51.3073	129.494	-192.918	144.612	-118.207	154.755	-100.85	633.427	-591.747	169.732	-28.5058	-96.6968	-69.1659	319.399	-57.8629	321.349	-36.4398	102.608	-46.0068	-3.77532	-163.956	171.913	-116.608	138.776	-156.405	79.6961
828	2	247.725	4.08367	1.89958	68.5329	48.2355	-90.2133	-161.897	-68.9512	115.069	88.855	42.8589	51.7259	129.496	-193.185	145.403	-119.217	154.961	-100.611	632.752	-591.168	168.154	-27.1319	-96.7884	-77.0788	340.289	-78.2237	343.263	-60.8572	108.675	-45.2043	-4.1015	-164.661	173.682	-116.916	141.385	-158.492	79.118
828	3	523.599	4.17089	1.8918	69.8247	47.1491	-87.9277	-161.947	-70.3371	109.541	95.5031	43.2997	51.9361	132.028	-196.055	146.051	-119.782	155.484	-105.437	623.177	-575.972	165.113	-27.5903	-92.5303	-74.2702	324.548	-62.2938	325.1	-43.9012	108.939	-29.9582	-32.9511	-144.57	198.505	-130.393	144.652	-158.562	79.0872
828	4	616.53	4.20775	1.93032	70.6757	49.5765	-87.5072	-157.802	-74.4202	105.928	99.2133	43.6884	52.0413	132.802	-196.919	146.536	-120.29	155.583	-108.354	636.895	-588.94	192.153	-50.9913	-91.4491	-74.048	324.761	-62.6117	325.205	-43.822	108.622	-30.9467	-31.0348	-146.156	196.001	-128.432	144.888	-158.831	78.9702
828	5	480.633	4.2329	1.93015	67.5797	50.9707	-86.9944	-152.096	-79.4556	102.766	102.013	44.5921	52.1618	133.71	-197.951	147.068	-120.843	155.707	-107.988	634.641	-586.894	188.047	-47.3682	-91.6626	-66.6165	301.776	-40.1412	305.553	-21.0402	102.551	-39.3029	-9.7028	-163.421	184.003	-120.939	146.488	-161.984	77.4248
828	6	456.783	4.17059	1.94721	66.9177	51.8559	-84.9992	-151.007	-81.4995	99.9477	105.547	45.3052	51.9311	132.851	-196.897	146.079	-119.74	155.6	-107.811	635.779	-588.255	189.347	-48.2404	-91.9165	-67.0844	302.955	-41.3746	306.384	-22.2185	103.101	-50.1166	20.3237	-186.294	176.339	-121.499	140.669	-158.111	77.4948
829	1	122.5	4.10724	1.86761	66.4959	50.0317	-88.508	-156.588	-75.3613	111.055	93.6561	43.515	52.2037	134.919	-199.244	147.214	-120.931	155.913	-102.774	623.484	-578.478	159.621	-21.0582	-94.493	-67.5714	304.4	-42.7322	308.081	-24.0578	103.378	-50.0935	20.3726	-186.73	175.749	-120.453	141.891	-159.158	77.1915
829	2	131.252	4.0936	1.87629	67.0394	49.4875	-88.0408	-152.609	-79.2721	107.682	97.1712	43.9524	52.4946	132.925	-197.23	147.383	-121.352	155.823	-98.4916	611.14	-568.348	132.466	2.98471	-96.8658	-68.0344	305.895	-44.1659	309.647	-25.7586	103.633	-50.0649	20.4239	-187.114	175.391	-119.668	142.985	-160.102	76.9146
829	3	154.569	4.16063	1.84557	67.963	48.9441	-87.9696	-154.006	-77.8925	106.093	98.8801	43.8114	52.7747	135.986	-200.833	148.294	-122.263	156.414	-100.84	608.704	-563.535	134.273	0.107566	-94.936	-68.2993	307.032	-45.2341	311.034	-27.1816	103.754	-50.7134	1.32618	-169.648	146.323	-93.0451	145.845	-162.712	77.6555
829	4	210.453	4.06612	1.8727	70.9737	48.6965	-86.9254	-148.062	-83.2478	101.961	102.774	45.0418	52.8604	136.612	-201.557	148.617	-122.602	156.515	-97.6489	596.158	-552.518	113.877	16.171	-96.3226	-73.1972	333.128	-72.0693	331.475	-48.3509	106.115	-50.1307	0.0415774	-169.802	145.553	-90.689	150.057	-166.123	76.9559
829	5	326.261	4.19423	2.02466	69.7502	50.6346	-85.0145	-138.102	-91.8555	93.8455	110.525	47.0792	52.9706	137.405	-202.48	149.018	-123.026	156.648	-100.011	609.172	-566.474	138.365	-5.26908	-95.4663	-65.8802	310.348	-49.0871	309.938	-23.8805	100.075	-49.5342	-7.2785	-162.13	149.479	-92.8089	153.508	-172.151	76.181
829	6	335.044	4.21911	2.04531	70.0972	49.5277	-84.4883	-137.31	-92.5107	90.4661	113.833	47.4618	52.987	137.519	-202.612	149.081	-123.092	156.668	-100.217	609.48	-566.688	139.606	-6.37376	-95.3517	-66.1863	311.36	-50.2063	312.43	-26.3278	100.207	-39.0294	-23.0045	-149.124	179.104	-116.101	142.547	-160.456	76.6725
830	1	267.72	4.22798	2.03128	70.0127	50.1928	-86.4372	-140.221	-89.0952	98.1396	105.437	46.8609	53.0472	137.942	-203.103	149.305	-123.33	156.738	-102.614	623.796	-580.821	168.745	-31.0341	-94.7388	-66.7602	313.219	-52.0198	314.381	-28.4062	100.536	-38.7461	-23.3066	-149.473	179.135	-115.193	144.455	-162.101	76.1849
830	2	293.719	4.24053	2.02109	69.5766	50.4621	-86.4372	-140.221	-89.0952	98.1396	105.437	46.8609	53.0874	137.284	-202.414	149.233	-123.311	156.69	-102.614	623.796	-580.821	168.745	-31.0341	-94.7388	-66.7605	313.219	-52.0201	314.381	-28.4067	100.537	-49.3437	-9.28698	-158.643	149.135	-93.7149	142.725	-162.101	76.1849
830	3	264.822	4.23711	2.0012	71.5926	49.2817	-85.6206	-140.823	-88.9908	96.5867	107.304	47.1139	52.6425	136.416	-201.146	147.448	-121.061	156.918	-104.065	621.751	-577.139	168.843	-31.9173	-93.5188	-70.5444	322.592	-61.1009	324.058	-39.5968	103.777	-36.8224	-38.7174	-136.94	163.606	-99.1667	145.612	-162.234	76.1462
830	4	290.229	4.20938	2.00639	71.6849	48.1974	-85.218	-137.465	-92.1245	93.4986	110.376	47.5527	52.6899	136.748	-201.528	147.633	-121.257	156.97	-101.432	606.09	-562.334	140.766	-8.384	-94.3546	-72.9484	331.706	-70.4752	330.932	-47.6362	105.84	-37.2751	-35.1193	-140.598	165.299	-100.406	147.129	-163.431	75.844
830	5	469.711	4.33421	2.14873	70.391	51.5501	-83.2303	-128.344	-100.203	84.0084	119.867	49.2889	52.8119	137.612	-202.532	148.072	-121.723	157.114	-104.768	620.661	-576.846	168.205	-32.3365	-92.9435	-65.3249	308.792	-47.351	309.061	-22.7841	99.4553	-43.051	-22.6749	-148.497	163.78	-102.055	147.077	-166.128	75.2858
830	6	592.464	4.37183	2.15598	69.2741	52.6465	-82.7241	-125.285	-102.632	80.1532	123.532	49.9628	52.8395	137.802	-202.753	148.172	-121.829	157.146	-104.736	620.515	-576.709	167.913	-32.0859	-92.9541	-60.1174	295.715	-34.7086	294.633	-7.7376	96.1724	-37.5429	-22.3735	-148.127	192.134	-127.572	135.813	-153.522	76.1496
831	1	562.069	4.33245	2.14132	69.5572	51.6279	-82.9156	-124.081	-103.716	79.5138	124.133	49.9208	52.8685	138.003	-202.984	148.281	-121.945	157.178	-101.265	606.89	-564.133	139.746	-7.73277	-94.2827	-60.7591	297.779	-36.7044	297.368	-10.6193	96.4287	-38.1569	-20.6478	-149.7	191.277	-126.855	136.332	-154.057	75.9477
831	2	652.377	4.35747	2.17724	69.656	50.9839	-82.4069	-123.057	-104.888	74.7567	129.75	49.6991	54.1458	121.973	-186.293	147.374	-122.561	155.976	-92.1223	598.565	-563.146	112.459	18.4656	-101.409	-61.1445	299.128	-37.9374	298.742	-12.1569	96.6147	-38.5119	-19.604	-150.678	190.75	-126.408	136.651	-154.395	75.8216
831	3	693.474	4.34248	2.20615	72.5532	54.0124	-81.8525	-122.728	-104.799	70.7304	134.048	50.1764	54.3923	146.538	-215.796	148.501	-121.809	160.787	-97.4297	595.153	-554.258	118.024	11.1702	-97.087	-61.3944	300.788	-39.4878	300.182	-13.6577	96.5941	-38.7004	-19.1705	-151.169	190.23	-125.824	137.182	-154.911	75.6744
831	4	796.232	4.4057	2.24026	74.697	53.064	-81.3927	-121.402	-105.444	67.6589	137.022	50.8123	54.3514	146.269	-215.479	148.374	-121.672	160.736	-98.1679	594.305	-552.768	118.691	10.2421	-96.4473	-66.976	316.264	-54.9857	315.214	-30.3211	101.049	-40.7503	-32.5483	-138.9	161.591	-99.5976	138.514	-157.306	75.635
831	5	964.966	4.55608	2.41231	75.2009	54.3261	-80.8329	-113.773	-111.584	62.1448	142.082	51.8756	54.2076	145.394	-214.431	147.962	-121.226	160.553	-102.104	610.136	-568.811	151.483	-19.4347	-94.3175	-69.7616	324.089	-62.3933	323.499	-39.379	102.895	-51.208	-17.8635	-147.698	146.963	-90.6928	144.226	-167	74.3968
831	6	986.466	4.51166	2.41736	74.3392	54.7104	-80.3769	-113.313	-112.048	60.8619	143.38	52.1702	54.1196	144.978	-213.899	147.786	-121.013	160.463	-100.319	608.111	-567.641	149.407	-17.0177	-95.6012	-69.7504	323.94	-62.2885	323.479	-39.3853	102.933	-62.3398	11.447	-168.448	138.35	-91.0635	135.135	-161.236	74.9965
832	1	742.408	4.47259	2.37543	69.8437	52.0473	-79.9658	-114.427	-110.3	59.7596	144.411	52.6531	50.3663	123.399	-187.289	137.962	-110.197	155.585	-100.624	609.742	-569.228	152.438	-19.5633	-95.5084	-64.6497	309.419	-48.2161	308.932	-23.3796	99.1854	-60.6899	9.51372	-168.782	141.636	-92.3544	140.266	-164.973	74.6113
832	2	888.331	4.60295	2.41206	70.6628	50.0336	-78.9935	-113.161	-110.965	53.2065	151.481	53.2467	53.64	100.067	-162.953	140.532	-116.084	153.737	-92.3585	601.862	-567.892	127.479	4.1851	-101.508	-72.8905	321.543	-60.2865	324.316	-42.1925	107.868	-59.4605	8.40122	-169.476	144.168	-93.3518	143.93	-167.673	74.3853
832	3	938.292	4.66811	2.44848	69.279	52.597	-78.1619	-109.989	-113.297	48.7217	155.858	54.1279	52.8473	111.559	-176.254	138.831	-113.005	155.414	-97.2491	600.235	-561.469	134.41	-3.7587	-97.7316	-66.0169	298.569	-38.3575	300.811	-16.7185	104.079	-57.2919	4.74732	-168.079	147.247	-94.0619	147.729	-170.169	73.9429
832	4	937.291	4.52997	2.39019	71.8872	51.263	-77.1041	-106.615	-115.558	42.8363	161.554	55.324	50.7552	97.0868	-159.629	131.864	-105.939	153.644	-96.7096	597.845	-559.328	132.083	-1.96582	-97.8844	-71.9472	326.734	-65.8105	325.963	-42.7399	105.891	-61.6567	10.5424	-172.907	131.062	-80.5154	151.425	-174.449	73.4966
832	5	1035.86	4.58176	2.44892	70.7944	53.9367	-76.4223	-103.527	-117.69	38.3831	165.832	56.1695	50.9188	103.09	-166.113	133.786	-107.587	153.926	-97.1223	600.963	-562.675	137.362	-6.31674	-97.8514	-63.9845	302.831	-42.3298	303.53	-17.448	99.7088	-58.7806	3.14347	-167.894	135.685	-82.3705	155.773	-178.343	73.193
832	6	989.942	4.59119	2.45552	70.4057	51.7371	-76.216	-102.972	-117.92	36.6858	167.442	56.4553	51.0607	104.489	-167.599	135.099	-108.87	154.025	-97.406	601.268	-562.862	138.976	-7.74193	-97.7171	-64.3016	303.014	-42.7937	308.131	-21.8158	99.7503	-50.3445	-10.0971	-153.978	165.568	-110.529	135.947	-159.078	75.4411
833	1	649.769	4.49688	2.36865	67.8593	48.3871	-81.4117	-122.651	-100.442	63.9766	139.463	52.3684	50.1247	113.731	-173.767	136.957	-109.572	152.282	-96.0662	605.105	-567.677	140.746	-8.67681	-98.8189	-64.0959	303.114	-42.9486	311.061	-24.2232	99.1824	-50.5422	-9.47625	-153.792	166.79	-112.874	134.934	-158.284	76.3943
833	2	689.275	4.49688	2.33731	69.0622	47.7759	-80.3825	-122.622	-100.959	62.9233	140.839	52.8176	50.5601	107.894	-167.751	136.37	-109.508	151.995	-95.9363	605.044	-567.676	140.37	-8.32108	-98.8942	-65.0723	304.825	-44.9844	312.567	-26.4964	100.489	-38.5608	-39.3732	-131.789	177.146	-114.877	138.44	-158.337	76.3751
833	3	675.146	4.51878	2.3224	68.6728	47.8287	-80.3825	-122.622	-100.959	62.9233	140.839	52.8176	50.1961	111.728	-172.118	135.651	-108.342	152.547	-98.2998	602.477	-562.506	140.98	-9.96603	-96.9427	-65.246	305.182	-45.3377	312.935	-26.9355	100.663	-48.5704	-25.5364	-140.764	147.146	-93.1263	136.717	-158.337	76.3751
833	4	772.857	4.53689	2.35361	70.6163	46.9817	-79.3948	-118.347	-104.157	58.1244	145.366	54.053	50.4822	115.186	-176.007	137.202	-109.816	152.9	-100.632	591.781	-549.262	141.959	-12.8416	-94.9335	-72.8899	332.211	-71.2093	331.085	-47.8012	105.896	-49.867	-21.7296	-144.908	144.806	-90.5282	141.618	-162.669	75.6624
833	5	1054.8	4.70531	2.58142	72.6751	53.5487	-77.3722	-105.343	-114.174	45.2209	157.627	56.755	51.2755	124.089	-185.901	141.498	-114.057	153.673	-101.945	607.128	-565.446	165.021	-32.9072	-94.3957	-66.7525	312.622	-51.2997	314.023	-28.0944	100.487	-53.5819	-19.8583	-146.401	137.614	-82.7837	153.31	-176.738	73.6098
833	6	1032.85	4.69453	2.59381	71.8533	53.4395	-76.7465	-104.552	-114.7	42.6662	160.129	57.2922	51.3808	126.026	-187.862	143.016	-115.455	153.897	-101.977	607.339	-565.652	165.455	-33.2759	-94.3888	-67.7748	311.834	-51.8251	319.373	-34.1859	102.343	-63.0617	7.97084	-164.582	137.711	-92.1771	136.609	-163.813	74.8562
834	1	968.136	4.70265	2.60207	72.0542	52.8732	-77.2281	-107.532	-111.644	45.5503	157.176	56.9624	51.6503	128.259	-190.42	144.112	-116.593	154.225	-101.994	607.441	-565.751	165.646	-33.4391	-94.3835	-75.6224	333.481	-73.1111	342.165	-59.9148	108.091	-60.2696	4.13392	-164.073	141.983	-93.5245	142.647	-167.731	74.3883
834	2	1006.68	4.66266	2.5884	72.5857	52.5255	-76.8759	-105.672	-113.015	42.5589	160.078	57.4324	51.9046	127.885	-190.104	144.745	-117.392	154.25	-99.158	593.15	-552.295	138.421	-10.0055	-95.4996	-74.8975	330.884	-70.6551	340.093	-57.613	107.555	-58.9089	2.10789	-163.705	144.222	-94.0032	145.69	-169.832	74.0941
834	3	1171.97	4.80395	2.64434	75.4354	57.3695	-74.9081	-100.922	-115.437	30.3645	172.275	59.5569	52.9714	149.911	-215.493	150.774	-122.784	157.535	-109.606	591.855	-539.333	149.601	-24.6008	-86.3731	-73.1127	308.113	-48.5147	316.228	-34.1031	110.833	-54.3355	-3.59897	-163.384	152.137	-96.586	156.117	-177.236	73.221
834	4	1259.93	4.73365	2.5881	78.3476	58.3275	-74.4187	-99.6957	-115.827	26.7136	175.732	60.2934	52.8052	148.882	-214.284	150.33	-122.285	157.346	-108.645	583.411	-532.191	145.009	-20.1612	-87.9755	-71.926	323.368	-63.03	326.165	-42.6261	106.355	-57.2634	-9.93432	-157.639	122.158	-68.7005	163.048	-183.827	73.022
834	5	1291.53	4.79707	2.65593	78.7364	61.2999	-73.4881	-96.9184	-117.002	19.3256	182.82	61.647	52.3662	146.254	-211.186	149.058	-120.873	156.843	-107.451	599.67	-550.555	161.871	-34.1378	-88.8474	-68.0353	311.616	-51.5664	316.459	-30.9039	102.989	-57.1253	-11.9316	-156.968	119.482	-64.2755	170.534	-192.011	72.3574
834	6	1126.3	4.78721	2.66128	78.1189	61.5063	-73.4571	-96.8793	-116.993	19.0887	183.048	61.6907	52.272	145.76	-210.59	148.824	-120.601	156.752	-107.08	598.261	-549.306	160.143	-32.493	-89.1258	-69.3539	312.324	-53.1793	320.175	-35.6011	105.136	-68.251	16.1866	-176.847	110.005	-64.1315	161.97	-186.327	72.9261
835	1	973.221	4.75598	2.63037	77.1145	58.5382	-76.0657	-106.496	-108.878	32.5169	169.53	59.4083	52.1972	145.298	-210.046	148.604	-120.359	156.666	-103.386	588.947	-541.958	136.777	-11.0358	-91.6613	-75.4519	328.476	-68.8647	334.699	-52.8252	109.888	-64.3334	9.26607	-173.9	116.373	-66.7281	167.826	-189.979	72.8513
835	2	1183.09	4.94272	2.70475	75.8683	56.5836	-75.414	-105.622	-108.978	28.2333	173.861	60.138	54.6244	120.941	-185.002	148.276	-122.853	155.215	-96.6818	583.551	-541.807	118.471	6.91908	-96.8919	-79.9015	327.645	-68.1274	333.452	-54.22	116.367	-62.7179	6.11677	-172.253	119.184	-68.0157	169.904	-191.401	72.7787
835	3	1160.84	4.96926	2.71976	78.5659	59.6415	-74.7681	-104.99	-108.709	23.6715	178.399	60.9454	55.0564	144.559	-212.145	153.849	-126.957	158.538	-103.697	585.938	-536.948	130.677	-6.91473	-90.6062	-79.2695	321.718	-62.6775	326.116	-46.802	117.315	-60.5013	2.01206	-170.05	123.333	-70.0789	172.51	-193.208	72.6847
835	4	1037.96	4.84482	2.64716	76.2611	56.83	-74.5035	-104.686	-108.629	21.8237	180.202	61.2965	50.8461	124.158	-187.186	143.09	-114.614	153.912	-102.469	589.521	-542.015	135.991	-10.8474	-91.6553	-77.1054	323.881	-64.3283	326.676	-46.1285	113.806	-59.2472	-0.668133	-168.277	125.275	-70.9347	173.484	-193.842	72.6327
835	5	1070.41	4.88018	2.67768	75.3672	58.8883	-74.2385	-104.221	-108.664	19.8087	182.152	61.672	51.3246	128.473	-192.059	145.187	-116.754	154.457	-101.902	597.678	-551.315	144.648	-17.8401	-92.0862	-70.4286	304	-45.1498	308.071	-24.7013	108.622	-57.5051	-5.57489	-164.245	128.039	-72.319	174.152	-194.983	72.5481
835	6	1040.51	4.87969	2.66033	74.1286	55.993	-74.1963	-104.166	-108.646	19.467	182.48	61.7349	51.4336	129.304	-192.984	145.792	-117.372	154.569	-102.157	598.357	-551.898	146.828	-19.759	-91.9604	-70.6336	302.041	-44.2084	315.29	-31.6038	108.887	-54.2317	-12.0585	-153.834	147.517	-95.4724	147.374	-170.076	74.8013
836	1	781.205	4.77983	2.58494	70.9689	51.5119	-78.947	-120.335	-96.0995	45.5831	156.346	57.1584	49.3759	124.303	-185.453	138.58	-109.196	152.414	-97.7429	595.347	-551.484	130.956	-4.60508	-95.153	-71.0991	303.319	-45.4708	317.779	-34.1811	109.106	-53.1355	-11.4684	-155.928	150.226	-96.5721	152.766	-174.623	75.0602
836	2	1124.83	4.95824	2.66458	70.9864	50.034	-78.1811	-120.136	-95.6494	40.9219	161.349	57.7422	53.0584	99.8502	-160.95	140.716	-115.261	151.565	-90.7547	597.437	-559.444	120.614	6.74783	-100.52	-79.7687	318.3	-59.9585	329.616	-50.4159	118.182	-52.7774	-12.1636	-155.879	150.181	-95.8992	154.406	-175.999	74.8872
836	3	836.72	4.90687	2.67045	73.2806	52.6498	-77.7447	-120.024	-94.9763	35.6332	166.862	58.1821	49.6116	128.88	-193.568	134.438	-104.582	154.887	-101.532	590.407	-541.909	130.058	-5.79348	-92.0365	-79.537	317.591	-59.2852	328.916	-49.6301	118.025	-51.5164	-13.0947	-156.745	152.517	-96.5504	158.547	-179.334	74.821
836	4	757.615	4.86145	2.66104	73.0348	54.0416	-77.7036	-119.983	-94.9936	35.4732	167.023	58.2186	49.6257	129.092	-193.796	134.553	-104.685	154.92	-99.4568	589.373	-542.193	130.275	-5.05937	-93.6334	-79.2315	318.349	-59.9166	329.053	-49.5937	117.462	-64.6792	16.7092	-178.819	133.152	-86.9168	156.096	-179.393	74.8112
836	5	777.78	4.89014	2.67939	71.886	55.9583	-77.1608	-118.501	-95.8118	32.4539	169.999	58.86	49.8768	130.94	-195.935	135.416	-105.591	155.188	-99.31	594.228	-547.695	136.002	-9.81306	-93.7806	-71.5456	295.149	-37.7275	306.464	-23.792	111.846	-61.6659	10.2372	-174.786	138.753	-89.7651	159.486	-181.921	74.5834
836	6	832.447	4.88505	2.63138	70.1869	57.6816	-76.8867	-117.581	-96.3812	30.7941	171.611	59.2148	50.0205	132.063	-197.194	135.997	-106.182	155.321	-99.0843	596.978	-550.898	139.417	-12.4703	-94.133	-64.3642	275.986	-19.5728	282.224	0.0996065	108.788	-58.4134	5.63561	-170.593	149.529	-99.0323	153.676	-172.737	75.117
837	1	747.418	4.8009	2.55506	67.4245	53.7968	-81.7068	-132.458	-85.5677	59.2248	143.051	54.5176	50.0647	132.316	-197.494	136.147	-106.343	155.364	-97.3027	599.917	-555.204	141.037	-13.2595	-95.6816	-66.2449	278.881	-22.3697	288.276	-6.90501	110.271	-58.3223	5.94651	-170.758	151.324	-101.646	155.858	-174.84	76.3813
837	2	917.43	4.81882	2.58528	67.6738	53.0917	-80.8294	-130.654	-87.0907	54.4134	148.528	54.7903	52.3259	113.94	-178.236	137.774	-110.622	154.155	-87.3192	592.32	-555.761	114.206	13.1848	-103.478	-66.8076	280.894	-24.0853	290.697	-9.61783	110.45	-57.4724	4.55395	-170.245	152.39	-101.825	156.997	-175.589	76.2639
837	3	748.449	4.75729	2.57693	70.3679	55.5172	-80.3665	-130.702	-86.5015	49.9521	153.34	55.1133	50.336	141.491	-208.618	137.375	-106.331	157.022	-96.4868	587.264	-542.014	122.396	2.48955	-96.2109	-67.2022	282.939	-25.847	294.036	-13.0374	110.298	-57.011	4.52948	-170.827	153.782	-102.514	158.421	-176.735	76.1502
837	4	762.469	4.74865	2.56179	72.6665	55.0538	-80.1148	-129.894	-86.9813	48.5578	154.676	55.4444	50.3541	141.594	-208.739	137.427	-106.387	157.04	-96.5225	583.545	-538.075	120.556	3.91275	-96.2203	-69.8322	301.316	-42.8869	309.161	-27.5692	109.344	-62.983	7.02473	-170.212	125.616	-79.4976	157.685	-178.629	76.1967
837	5	850.48	4.79352	2.64629	74.8027	54.8415	-79.3032	-126.097	-89.7317	44.6032	158.504	56.4866	50.4231	141.997	-209.216	137.62	-106.598	157.111	-96.2682	589.015	-544.495	126.351	-0.830024	-96.4961	-78.4646	324.459	-63.9202	334.15	-54.762	114.457	-58.6993	-5.09517	-161.238	133.187	-83.2543	163.401	-184.377	76.025
837	6	864.928	4.80012	2.65281	73.6981	52.8953	-78.835	-124.891	-90.4056	41.6446	161.345	57.0764	50.4622	142.219	-209.478	137.738	-106.726	157.151	-96.8804	589.225	-544.421	129.63	-3.78554	-96.1885	-77.3726	320.287	-60.3138	333.763	-53.8793	113.634	-49.693	-13.5613	-152.784	167.439	-113.274	143.623	-165.047	76.561
838	1	776.416	4.72058	2.57738	71.2372	50.6686	-82.7895	-136.311	-82.0856	65.1853	137.351	53.6164	50.503	142.448	-209.749	137.851	-106.85	157.193	-97.5012	600.182	-555.895	152.825	-24.0529	-96.2257	-76.8149	318.797	-58.913	332.501	-52.3687	113.182	-50.1791	-12.0537	-155.036	166.909	-112.538	149.506	-170.277	76.636
838	2	910.645	4.74163	2.62276	71.1285	49.6363	-80.0357	-124.664	-92.6146	57.7631	144.954	55.701	52.1466	127.278	-193.747	138.825	-109.875	156.133	-92.027	587.4	-547.098	127.475	-0.745321	-100.305	-76.5575	318.019	-58.1675	331.737	-51.5159	112.993	-49.3974	-12.8986	-154.935	168.569	-113.203	150.7	-171.132	76.4248
838	3	986.726	4.77993	2.65743	74.4482	54.0793	-78.5614	-123.473	-92.9023	50.348	152.987	56.7474	53.2708	152.232	-221.694	146.65	-116.508	159.168	-98.2211	586.694	-540.398	134.177	-8.97839	-95.121	-75.3306	311.188	-51.782	323.639	-43.2312	113.137	-49.1049	-11.98	-156.203	170.529	-114.533	151.705	-171.93	76.2341
838	4	966.277	4.551	2.65462	75.7038	53.6786	-77.9849	-120.692	-95.0099	47.811	155.438	57.4528	53.1222	151.453	-220.764	146.259	-116.07	159.004	-93.0551	574.924	-533.984	136.059	-9.65812	-100.558	-73.6651	334.389	-73.2381	332.556	-49.5756	106.512	-48.5013	-13.0747	-155.636	171.334	-114.641	152.484	-172.468	76.0696
838	5	1054.92	4.65685	2.75149	74.5688	57.5092	-77.4676	-117.341	-97.4499	44.186	158.832	58.299	52.961	150.565	-219.696	145.889	-115.647	158.815	-92.2806	594.936	-556.16	155.429	-26.7164	-100.507	-64.1817	306.984	-46.6197	307.122	-19.9579	99.0509	-46.7336	-2.20393	-167.774	195.707	-132.25	160.94	-181.877	73.3912
838	6	1192.56	4.7899	2.80957	76.7753	62.436	-69.9467	-119.705	-90.2879	24.4954	179.358	64.8428	52.2087	144.908	-214.067	140.686	-110.132	158.676	-92.4169	596.549	-557.715	152.462	-23.3002	-99.7698	-64.5669	306.504	-44.7998	312.319	-24.6743	105.855	-58.786	44.732	-210.456	241.152	-179.343	149.113	-170.689	73.8641
839	1	959.435	4.67003	2.71859	72.3403	56.5659	-74.9756	-131.656	-82.2556	47.1429	156.47	60.101	47.9015	126.184	-190.777	129.582	-97.5935	154.286	-90.4144	598.301	-561.094	150.493	-20.9168	-101.26	-65.3481	309.649	-47.8897	316.469	-28.91	106.188	-58.0021	40.1868	-206.616	240.276	-178.943	153.1	-174.297	75.3636
839	2	1348.79	4.69937	2.79119	72.7123	56.431	-68.9969	-112.127	-98.9953	35.1726	168.654	64.8914	51.6125	100.563	-164.118	133.613	-105.905	152.832	-83.8602	596.018	-564.437	136.963	-7.52109	-105.985	-65.9809	311.134	-49.3613	318.1	-30.752	106.74	-57.2338	37.3402	-204.518	239.996	-178.926	154.552	-175.713	76.6359
839	3	800.779	4.59868	2.75325	74.4524	57.2703	-68.8631	-112.147	-98.8285	34.0727	169.822	64.9768	45.7344	130.184	-194.971	123.423	-88.8922	154.3	-98.0047	585.865	-540.332	141.478	-16.4897	-94.8892	-67.8805	314.282	-52.8279	321.475	-34.7863	108.928	-55.9349	34.9191	-202.442	238.811	-179.861	151.074	-171.863	79.4302
839	4	825.822	4.57726	2.79995	75.2128	57.377	-68.4421	-110.675	-99.881	32.4459	171.468	65.4076	45.9444	131.748	-196.784	123.993	-89.4962	154.515	-99.8548	589.141	-545.617	157.945	-30.6446	-92.1463	-73.8444	334.928	-73.7466	333.006	-50.1385	106.66	-52.9678	36.4183	-202.817	236.12	-178.118	151.657	-172.273	79.8638
839	5	953.982	4.75611	2.95996	75.5754	58.6953	-65.4876	-104.863	-103.302	19.8248	185.405	67.5901	47.4007	141.364	-208.395	124.573	-90.7672	156.156	-96.8706	602.326	-561.413	156.805	-28.6658	-93.3002	-65.9245	308.178	-46.9547	313.776	-27.0124	98.9103	-53.7908	11.1538	-172.816	193.021	-134.829	127.315	-153.961	76.7937
839	6	996.751	4.77303	2.94383	77.2283	58.4235	-65.4245	-104.81	-103.281	19.41	185.822	67.6595	47.8035	143.286	-210.735	125.474	-91.7867	156.548	-97.1533	603.742	-562.752	159.348	-30.8258	-93.1703	-66.9307	313.29	-51.9786	318.668	-32.0845	99.2974	-52.1373	-16.393	-149.483	162.087	-103.513	134.148	-159.819	76.616
840	1	864.749	4.70529	2.88812	77.3049	57.65	-68.5466	-112.218	-97.9204	29.346	175.636	64.9208	48.2609	147.964	-216.185	125.674	-92.0096	157.289	-93.6438	596.668	-557.659	139.303	-12.7132	-95.1964	-67.6319	315.328	-53.9817	321.06	-34.6794	99.7601	-51.506	-17.6425	-150.66	159.392	-98.4602	140.857	-165.495	75.4831
840	2	1098.13	4.83033	2.91148	74.6722	56.8118	-67.3945	-103.137	-107.151	32.2486	172.099	65.634	50.458	130.704	-198.029	128.57	-97.5015	156.292	-92.9791	597.292	-559.006	141.367	-14.0788	-95.8319	-67.9308	308.923	-48.4065	316.861	-30.8854	101.869	-64.6189	6.74947	-168.817	130.88	-79.3316	141.592	-168.372	75.1571
840	3	1197.96	4.94734	2.85663	76.8021	57.4395	-66.6994	-102.424	-107.353	28.8159	175.644	66.209	50.9948	134.991	-203.043	130.412	-99.3931	157.043	-99.734	594.81	-549.71	149.055	-23.1906	-90.7924	-68.902	311.354	-50.8042	319.695	-34.068	102.683	-57.4229	-20.1762	-147.531	115.101	-60.0777	148.288	-171.757	74.9792
840	4	1213.35	4.9075	2.85137	78.8896	57.4786	-65.6073	-99.8392	-110.56	28.1757	176.313	66.9754	50.8327	134.44	-202.285	130.017	-98.916	156.891	-99.6006	594.548	-549.5	148.445	-22.6179	-90.8896	-70.5407	319.007	-58.2581	324.224	-39.4911	103.991	-46.6423	-49.2337	-125.528	123.122	-60.3092	151.201	-172.049	74.9205
840	5	1241.52	4.9138	2.83949	76.959	59.6517	-65.289	-99.066	-110.977	26.2337	178.26	67.3139	51.0165	135.619	-203.666	130.566	-99.4965	157.081	-99.5299	596.889	-552.09	151.285	-24.9221	-90.9957	-62.7481	296.249	-36.0563	300.814	-13.6075	98.38	-48.5655	-41.6598	-132.528	120.465	-58.4233	153.718	-174.11	74.6748
840	6	1076.86	4.90799	2.83284	74.8975	57.5142	-65.1563	-98.8879	-111.003	25.3134	179.167	67.4653	51.1519	136.412	-204.547	131.224	-100.167	157.192	-99.6536	597.398	-552.546	152.946	-26.3754	-90.9586	-62.8664	292.65	-33.5954	305.473	-18.251	98.8912	-53.274	-23.7168	-141.585	135.115	-80.9932	126.226	-149.737	76.6764
841	1	947.241	4.76231	2.67999	73.2835	54.894	-72.6503	-117.59	-97.2783	53.5997	150.326	60.8585	51.8866	143.915	-213.291	132.234	-101.135	158.43	-94.3429	597.812	-556.738	136.771	-10.0489	-94.5646	-63.6014	294.888	-35.794	307.653	-20.7152	99.4716	-52.7886	-23.7178	-142.231	135.582	-81.7832	129.607	-152.676	77.9388
841	2	1251.79	4.89705	2.7325	71.4473	52.6546	-70.6464	-107.53	-106.681	51.0723	152.577	62.2997	54.0714	117.833	-185.364	133.967	-106.171	156.37	-90.5859	594.363	-556.227	126.261	0.0694533	-97.4158	-66.0235	294.941	-36.2332	308.655	-22.8307	102.976	-55.7553	-18.8839	-145.983	126.897	-75.3197	131.961	-155.312	77.9483
841	3	1208.72	4.95072	2.75245	73.9207	55.3664	-69.6667	-106.649	-107.307	46.9002	157.094	62.8465	53.9534	139.766	-210.854	135.175	-105.67	159.824	-101.192	588.741	-539.915	135.676	-12.1546	-89.4535	-71.7903	304.448	-45.9607	318.092	-34.7312	109.837	-66.8522	8.40151	-167.035	109.794	-66.0219	132.886	-158.274	77.8967
841	4	1229.95	4.74998	2.72523	75.647	54.3138	-69.412	-104.899	-108.681	45.4839	158.399	63.2181	53.9738	139.886	-210.998	135.232	-105.731	159.847	-99.3058	572.459	-526.765	134.763	-10.3981	-93.1507	-73.6224	332.878	-71.9461	332.17	-49.1493	106.752	-65.8331	5.76149	-165.886	110.104	-64.8246	137.169	-161.179	77.341
841	5	1228.51	4.79021	2.78138	74.8713	56.2498	-68.6039	-100.902	-111.749	41.0961	162.816	64.0178	54.0286	140.206	-211.383	135.383	-105.893	159.909	-98.0419	577.537	-532.994	136.58	-11.7605	-93.737	-65.7433	306.457	-45.4714	307.929	-22.3458	100.491	-62.798	-4.89899	-157.749	115.147	-67.7597	144.518	-167.928	77.5066
841	6	1136.9	4.77288	2.79102	75.0822	54.4544	-68.2718	-100.283	-112.189	39.6469	164.236	64.32	54.0502	140.335	-211.536	135.449	-105.962	159.933	-97.9318	577.798	-533.399	139.931	-14.4808	-93.9831	-66.3884	306.045	-45.8405	311.382	-26.1129	101.569	-49.0613	-33.6908	-135.23	143.111	-87.0247	134.644	-155.877	77.6573
842	1	932.389	4.61299	2.58901	72.7233	52.2769	-76.0298	-120.699	-96.3995	67.4936	135.642	57.9171	54.0558	140.366	-211.574	135.465	-105.979	159.939	-90.6703	596.716	-558.243	143.533	-15.1345	-98.0593	-64.8177	303.211	-43.409	312.605	-25.7872	99.6422	-48.7523	-34.1827	-134.467	144.991	-89.1134	134.03	-155.271	78.1156
842	2	1211.56	4.66194	2.63975	71.0974	49.8539	-73.4704	-108.955	-107.467	63.7339	139.28	59.5308	55.7573	114.51	-183.407	136.491	-110	157.486	-85.4047	591.316	-557.092	129.44	-1.85857	-101.889	-65.9659	303.793	-44.1047	313.764	-27.4504	101.141	-48.8836	-32.3747	-136.788	145.755	-89.5658	136.155	-157.106	78.023
842	3	1093.93	4.78742	2.61229	72.6337	51.6051	-72.6111	-109.647	-106.905	59.3857	144.251	59.6031	54.9291	132.645	-203.944	135.827	-107.088	159.933	-98.9009	583.741	-536.387	137.696	-13.9106	-91.7604	-70.581	310.543	-51.6021	321.019	-36.5337	106.918	-61.4369	-7.59576	-154.507	115.515	-69.538	137.188	-159.904	78.2199
842	4	1152.62	4.69868	2.63397	73.9234	51.4514	-72.0886	-106.6	-109.417	57.0014	146.54	60.196	55.0134	133.209	-204.612	136.098	-107.367	160.03	-99.0983	578.276	-532.878	148.872	-22.8794	-93.6376	-73.6827	334.435	-73.3149	332.769	-49.8034	106.53	-60.8761	-8.9146	-154.478	114.637	-67.6039	141.133	-162.919	77.8066
842	5	1288.58	4.78343	2.7536	74.2433	54.7973	-70.8757	-98.2595	-116.193	50.0549	153.432	61.4576	55.2261	134.592	-206.26	136.759	-108.057	160.272	-98.1513	584.273	-539.943	152.916	-26.1399	-94.1081	-66.4922	310.377	-48.9842	309.924	-24.4391	100.669	-59.4809	-16.5527	-148.945	115.088	-66.2439	151.308	-173.366	77.6418
842	6	1326.44	4.75422	2.76611	73.6603	55.722	-70.6	-97.7838	-116.635	49.2225	154.244	61.6613	55.254	134.821	-206.516	136.895	-108.19	160.309	-97.4364	583.928	-540.078	155.3	-27.7903	-94.82	-66.8542	308.992	-48.3882	311.43	-26.313	101.711	-70.8378	12.8816	-169.86	104.992	-64.5262	144.468	-169.917	77.6738
843	1	1052.64	4.68846	2.66485	73.8443	53.4789	-73.8161	-106.756	-109.661	60.3222	143.041	58.9224	55.3494	135.418	-207.228	137.194	-108.503	160.418	-97.3141	585.907	-542.255	157.477	-29.6194	-94.8749	-75.2893	333.961	-72.8842	335.841	-53.4222	108.227	-68.0176	7.64695	-168.23	107.847	-64.8547	150.948	-173.972	77.5942
843	2	1243.07	4.67218	2.68093	73.281	51.7384	-72.9005	-102.542	-113.402	55.4497	148.017	59.5618	56.4487	118.293	-188.365	138.307	-111.61	158.607	-91.7136	569.235	-530.474	130.496	-4.25819	-99.7123	-74.6083	331.996	-70.9944	334.165	-51.5249	107.665	-66.5351	4.91919	-167.491	109.62	-65.0518	154.769	-176.722	77.5916
843	3	1164.22	4.73962	2.69302	76.0484	55.1973	-72.1298	-103.154	-112.392	50.6271	153.524	59.792	56.4386	144.302	-217.515	143.969	-114.692	161.744	-102.21	567.537	-518.021	135.823	-13.0323	-91.1087	-75.6238	325.424	-65.8442	329.353	-47.312	111.44	-64.5351	1.61569	-166.72	111.83	-65.8087	159.454	-180.081	78.0194
843	4	987.659	4.64731	2.65429	73.8811	52.4237	-71.0453	-102.088	-112.807	46.1332	158.259	60.6695	51.7875	122.166	-190.27	132.674	-101.997	156.69	-100.744	570.085	-521.991	137.406	-13.8699	-92.1549	-74.4756	328.465	-68.2695	330.081	-47.556	109.115	-63.8207	0.0906927	-166.078	112.449	-65.6434	161.501	-181.713	77.9711
843	5	1090.87	4.73199	2.76309	74.4689	55.9635	-70.0224	-95.1081	-118.217	39.3021	164.955	61.8729	52.2628	126.058	-194.761	134.431	-103.784	157.173	-98.7343	578.013	-531.719	139.779	-15.5967	-93.0982	-67.6326	307.368	-47.2974	308.842	-23.3978	103.576	-60.0047	-11.0437	-158.374	116.264	-65.8729	169.244	-189.604	78.0187
843	6	1309.8	4.85726	2.88992	77.7099	61.4714	-67.755	-89.1624	-121.871	28.4601	175.941	64.1175	53.0045	131.196	-200.889	136.304	-105.77	158.055	-97.3828	586.228	-541.315	143.991	-18.787	-93.5264	-68.1083	308.066	-48.2691	312.77	-26.8981	104.073	-75.8184	17.8883	-176.166	84.2383	-46.9352	166.703	-192.798	79.8595
844	1	994.78	4.70477	2.71489	75.6282	59.1238	-74.8173	-110.457	-105.275	56.2526	147.482	58.2751	53.1146	132.125	-201.973	136.596	-106.064	158.205	-89.1167	598.691	-560.119	133.274	-6.26255	-98.6548	-68.2546	308.417	-48.6877	314.619	-28.6215	104.024	-74.9851	17.7737	-176.892	87.3015	-48.9477	170.031	-195.419	80.4135
844	2	1287.51	4.71599	2.73439	74.959	57.9761	-73.978	-110.074	-105.444	51.8904	152.532	58.4368	55.3705	107.628	-175.375	138.453	-111.592	156.078	-78.3986	595.277	-565.882	114.085	13.1823	-106.72	-68.5102	309.157	-49.3896	315.388	-29.4843	104.2	-73.3603	15.7068	-176.913	90.6817	-50.977	172.403	-196.696	80.5154
844	3	851.216	4.61975	2.69799	76.7012	59.5621	-73.7612	-109.833	-105.459	49.3382	155.327	58.4549	50.8514	134.947	-206.098	125.882	-92.5013	159.428	-91.3278	587.428	-545.961	123.042	0.98121	-97.2107	-68.6701	309.625	-49.8308	315.928	-30.0748	104.297	-70.6093	13.8756	-178.522	94.2997	-52.2707	175.97	-198.241	80.7985
844	4	883.461	4.60053	2.70529	78.8491	60.8596	-73.1159	-108.058	-106.786	46.5913	158.077	59.0171	50.9795	135.697	-206.988	126.28	-92.9168	159.559	-92.1365	585.841	-545.079	129.7	-4.66915	-97.474	-73.5759	333.781	-72.7319	332.744	-49.789	106.536	-75.5593	25.6635	-186.404	78.8844	-40.5591	176.188	-199.111	80.8468
844	5	934.439	4.71148	2.8406	77.8745	62.1138	-71.7599	-103.953	-109.725	40.2244	164.528	60.2846	51.2635	137.291	-208.893	127.064	-93.7538	159.845	-92.5977	601.881	-563.135	148.59	-20.2739	-97.968	-66.7365	312.083	-51.0801	310.063	-24.0302	100.831	-72.279	14.4087	-176.163	91.5175	-51.008	175.965	-201.545	81.1157
844	6	980.183	4.70546	2.80321	76.0402	63.2616	-71.1659	-101.397	-111.698	36.9297	167.775	60.9126	51.4223	138.213	-209.978	127.531	-94.2453	159.998	-92.7877	603.594	-564.951	151.575	-22.6966	-98.0102	-59.0543	289.57	-29.7687	288.319	-1.71502	96.5689	-69.2534	7.88999	-170.946	99.2976	-56.9637	170.494	-193.444	80.7035
845	1	875.715	4.57021	2.66773	74.338	61.8425	-77.7905	-119.93	-97.5175	64.2592	139.572	55.671	51.4693	138.451	-210.263	127.669	-94.3924	160.041	-91.8795	625.702	-590.362	177.792	-42.743	-100.095	-58.8602	290.431	-30.7699	294.167	-6.32847	95.2594	-68.3227	6.41212	-170.426	102.002	-58.5119	172.87	-195.142	80.7666
845	2	1081.12	4.78813	2.62626	74.5198	61.3331	-77.1454	-118.865	-98.1805	61.5295	142.304	56.1595	53.0661	119.305	-189.319	129.455	-98.9258	158.203	-91.7921	625.323	-589.996	177.069	-42.1461	-100.098	-59.0113	291.021	-31.3434	298.634	-10.5004	95.1072	-70.2529	1.19544	-162.799	73.3556	-33.3331	173.662	-196.153	80.9043
845	3	903.37	4.82252	2.65594	75.7014	60.1376	-72.1841	-109.213	-107.451	50.4741	155.232	57.6936	51.3285	129.74	-200.748	123.463	-91.9333	159.969	-104.223	608.39	-559.894	172.166	-42.937	-90.2958	-65.2159	300.996	-40.946	309.969	-25.1889	102.108	-71.0012	3.88737	-164.748	73.936	-34.9392	170.658	-193.234	81.2813
845	4	1006	4.8292	2.68918	78.7556	62.4366	-71.1864	-107.132	-109.031	46.7659	158.911	58.49	51.5495	131.3	-202.572	124.375	-92.8351	160.235	-104.179	607.993	-559.507	171.538	-42.3905	-90.3153	-69.7886	318.71	-58.0814	322.425	-38.6854	104.569	-78.1166	25.3974	-180.121	56.2631	-22.1302	168.888	-194.762	81.4997
845	5	1038.69	4.7997	2.70341	79.2954	61.7391	-70.3913	-104.213	-111.167	41.93	163.724	59.3124	51.8432	132.984	-204.555	125.366	-93.8624	160.505	-102.527	593.685	-545.694	145.727	-19.8691	-91.0746	-73.2441	328.576	-67.6796	333.094	-50.3909	106.942	-76.1209	20.0445	-177.077	60.9508	-25.301	172.33	-197.17	81.8031
845	6	895.489	4.79947	2.69375	76.8135	57.2397	-69.9284	-103.288	-111.651	39.3291	166.284	59.768	51.9915	133.798	-205.529	125.888	-94.4036	160.657	-102.698	594.586	-546.583	147.947	-21.811	-90.9898	-72.3189	325.217	-64.6017	331.75	-48.6927	106.342	-68.686	0.703137	-159.021	89.8156	-50.9186	147.917	-173.617	80.9517
846	1	818.734	4.78597	2.6264	74.6949	57.3547	-73.0693	-111.752	-104.879	51.375	153.695	57.6491	52.2537	135.295	-207.326	126.658	-95.2142	160.93	-101.514	599.912	-553.271	152.159	-24.7419	-91.9202	-65.9503	303.886	-43.8109	309.125	-24.384	102.457	-66.4061	-4.0057	-157.586	90.5747	-49.6744	155.679	-179.269	81.1536
846	2	956.766	4.81085	2.64811	74.8021	56.3502	-72.048	-107.749	-108.2	46.6215	158.494	58.524	53.7015	122.175	-192.906	129.346	-99.8957	159.5	-96.3682	586.635	-543.833	126.825	-0.978665	-95.9657	-67.0447	305.709	-45.6741	311.157	-26.8363	103.607	-65.4717	-6.39362	-156.669	89.5101	-47.7293	159.453	-182.186	81.2685
846	3	1119.53	4.94873	2.73882	79.4163	59.9014	-70.1783	-104.477	-109.937	35.4622	170.446	59.8238	54.548	146.437	-220.593	135.394	-104.604	162.669	-107.523	585.951	-531.467	137.802	-15.572	-86.3937	-78.4841	325.534	-65.3947	332.551	-52.487	115.703	-63.3608	-10.9562	-155.68	88.7566	-45.3709	168.614	-189.338	81.9861
846	4	875.849	4.8146	2.65336	77.6512	58.8897	-69.5276	-103.586	-110.317	32.3556	173.567	60.4501	49.7056	125.226	-194.219	125.825	-93.5874	157.891	-106.251	588.229	-535.098	143.12	-19.3969	-87.4398	-75.2869	326.487	-66.2236	330.539	-48.9039	110.933	-71.4155	10.0227	-171.11	74.7102	-37.1482	168.592	-191.055	82.082
846	5	921.847	4.87353	2.72715	77.3117	61.0482	-68.7609	-101.719	-111.346	27.9593	177.957	61.262	50.2461	128.979	-198.606	127.611	-95.4229	158.449	-105.105	599.741	-548.604	153.166	-27.2588	-88.4763	-68.9775	306.799	-46.9525	309.5	-25.1081	106.068	-68.7814	1.99811	-164.89	81.8801	-42.2898	171.905	-195.233	82.3389
846	6	943.165	4.8658	2.68039	75.6134	62.2476	-68.4297	-100.755	-111.904	25.7692	180.112	61.6473	50.5356	131.076	-200.987	128.727	-96.5457	158.709	-104.943	602.738	-551.981	157.056	-30.3539	-88.7562	-61.5533	284.805	-26.1758	289.022	-4.85203	102.337	-65.2885	-5.74776	-158.84	90.2902	-48.3366	166.678	-186.481	81.6542
847	1	779.537	4.77723	2.57026	73.9792	58.7267	-74.842	-118.064	-98.556	51.8799	153.065	56.7966	50.4891	137.528	-207.912	127.776	-95.3252	159.27	-102.201	598.424	-549.535	143.227	-17.2428	-90.7334	-64.1349	291.158	-32.1222	296.737	-13.619	104.32	-64.2986	-7.65304	-158.137	91.0674	-48.2464	169.794	-188.972	81.9899
847	2	1029.85	4.89746	2.63867	72.7901	56.5832	-72.016	-107.593	-107.884	46.3473	158.425	58.9401	53.2095	112.758	-181.071	131.201	-102.491	156.99	-98.0471	590.324	-544.72	126.127	-0.639378	-94.2166	-66.9955	293.695	-34.8203	297.985	-16.2684	108.258	-64.0543	-8.23891	-157.963	90.9713	-47.8648	171.008	-190.002	82.0224
847	3	1048.87	4.96498	2.70281	76.8024	58.8889	-71.1154	-107.075	-107.358	38.1097	167.351	59.5134	52.9329	140.319	-211.77	135.68	-105.046	160.007	-110.147	584.345	-526.717	136.488	-14.8809	-84.4828	-74.1886	307.394	-47.5658	310.385	-31.8394	115.648	-62.897	-10.815	-157.171	91.0848	-46.9818	175.667	-193.774	82.4128
847	4	872.984	4.84249	2.62994	75.8097	56.4457	-70.1555	-106.028	-107.591	33.4112	172.164	60.4349	48.6835	120.416	-187.503	125.728	-93.9434	156.148	-109	584.302	-527.52	136.591	-14.5903	-85.1439	-74.6009	315.336	-55.1256	317.279	-37.8891	113.88	-62.8596	-10.8524	-157.144	91.0804	-46.879	176.153	-194.672	82.4276
847	5	865.828	4.88159	2.70263	75.7644	56.3826	-69.4761	-103.274	-109.418	29.1718	176.338	61.2332	49.2186	126.036	-193.929	127.358	-95.5998	156.92	-105.885	593.541	-539.708	138.639	-14.9676	-87.1375	-75.1367	316.867	-56.5644	318.741	-39.5161	114.246	-68.7969	-2.76561	-154.859	94.9142	-59.0172	151.623	-176.414	84.004
847	6	931.524	4.87227	2.68922	74.9388	54.0346	-69.3475	-103.032	-109.497	28.3146	177.173	61.3889	49.3432	126.78	-194.792	127.938	-96.1838	157.034	-106.082	594.024	-540.126	140.418	-16.5549	-87.0365	-75.5109	317.28	-57.1893	321.397	-42.1902	114.557	-58.2292	-16.9889	-145.771	123.473	-78.3527	137.9	-160.864	81.7465
848	1	684.006	4.75185	2.58417	73.3328	51.8967	-75.8439	-120.953	-95.8677	55.8577	148.786	56.3027	49.3306	137.606	-206.359	127.781	-95.5435	157.887	-102.836	595.035	-543.697	132.727	-8.33132	-89.5083	-75.5219	317.311	-57.2194	321.429	-42.226	114.564	-58.4183	-16.4286	-146.358	123.814	-79.905	141.636	-164.393	83.3311
848	2	957.621	4.87516	2.66793	71.0843	51.6715	-71.9948	-106.041	-109.284	48.5822	155.903	59.1408	52.3166	113.285	-180.382	131.38	-102.812	155.94	-98.5979	591.602	-543.942	121.163	3.80234	-93.1897	-72.643	303.983	-44.6274	306.021	-26.2832	114.177	-58.2007	-16.9262	-147.177	122.863	-78.2741	146.215	-168.21	83.2268
848	3	1015.3	4.94591	2.65967	72.0576	52.1382	-71.6088	-109.992	-106.026	49.3375	155.961	59.0028	52.5965	114.136	-182.017	129.26	-100.904	156.764	-97.689	592.813	-544.574	115.923	8.18081	-93.2713	-71.3503	300.918	-41.41	300.645	-21.4845	112.47	-48.8613	-39.8438	-127.603	124.706	-75.1068	143.687	-162.922	83.22
848	4	835.015	4.55328	2.50834	74.6041	50.4935	-70.6858	-106.88	-108.336	45.1656	160.16	59.9693	48.1389	96.0709	-158.909	119.745	-90.1867	153.455	-92.2307	586.078	-540.992	100.791	22.4482	-96.9861	-73.2521	329.387	-68.5103	327.913	-45.5126	107.336	-50.3643	-35.3856	-131.9	121.581	-72.3733	147.161	-166.201	82.8682
848	5	839.232	4.62206	2.59669	73.1841	53.3989	-69.9511	-103.575	-110.841	41.5652	163.76	60.7196	48.1802	101.422	-164.779	120.496	-90.6605	153.683	-91.5432	591.675	-547.81	105.289	18.9236	-97.4228	-65.3173	305.347	-44.7224	303.927	-18.5842	101.277	-53.8139	-28.6884	-136.237	119.249	-71.8147	149.301	-170.506	82.8795
848	6	846.262	4.62349	2.58223	70.7254	51.7374	-69.6958	-102.732	-111.38	39.682	165.606	61.0176	48.3854	103.195	-166.618	122.188	-92.2898	153.731	-92.1202	591.426	-547.291	108.05	16.37	-97.131	-63.9067	300.554	-40.4499	302.562	-17.1988	100.435	-54.0797	-7.08562	-152.406	147.33	-97.5427	123.673	-146.7	79.6847
849	1	639.413	4.4926	2.43605	69.121	48.1454	-76.8333	-122.504	-95.9495	67.6918	136.689	55.4708	48.2084	112.662	-176.734	122.995	-92.4393	154.351	-90.6604	596.06	-553.401	110.011	15.3213	-98.0899	-67.0263	309.117	-48.6925	310.903	-26.7289	102.978	-54.173	-6.51449	-152.517	148.711	-100.215	124.977	-148.048	81.1225
849	2	826.533	4.50149	2.38318	69.7813	47.1755	-76.3021	-121.712	-96.8366	66.8674	137.63	55.7539	49.6034	97.2456	-159.78	124.076	-95.2106	153.2	-87.2304	599.335	-559.501	106.891	19.3445	-100.568	-67.3377	309.8	-49.3802	311.565	-27.5398	103.291	-42.9084	-36.4164	-130.634	154.434	-98.6345	129.066	-148.127	81.1005
849	3	754.385	4.62831	2.40192	69.9438	46.0838	-72.7644	-111.556	-106.07	60.0497	144.58	58.0914	47.9878	105.482	-168.351	122.067	-91.5874	153.754	-103.403	586.261	-531.722	120.005	1.6561	-88.5817	-73.1892	321.096	-60.6191	322.633	-41.0578	109.499	-54.1188	-11.6229	-149.776	125.833	-79.0055	128.569	-149.243	81.4291
849	4	767.137	4.48442	2.40066	71.5895	47.1305	-72.5078	-110.326	-107.11	58.9106	145.755	58.3145	48.0566	106.882	-169.868	122.423	-91.9033	153.828	-98.0895	578.53	-528.088	106.577	15.4982	-93.0124	-74.0944	335.711	-74.52	334.045	-51.2532	106.817	-53.952	-11.998	-149.907	125.505	-78.334	130.058	-150.409	81.2768
849	5	807.587	4.56574	2.52744	71.4274	50.3562	-71.5162	-104.428	-111.886	54.0175	150.597	59.3231	48.3604	112.204	-175.845	123.955	-93.3098	154.22	-96.6682	585.442	-536.69	110.297	12.7034	-93.7836	-66.4192	309.023	-47.3479	309.554	-24.4731	101.028	-54.3974	-17.282	-144.682	126.968	-79.1637	137.202	-158.849	80.9436
849	6	890.524	4.50322	2.51127	72.5386	50.2132	-70.7078	-103.294	-113.692	53.6658	150.881	59.8613	48.1361	111.673	-174.965	123.775	-92.9233	154.044	-96.4696	585.289	-536.619	109.813	13.2216	-93.9461	-66.2845	308.137	-46.7792	308.854	-23.9124	101.212	-41.2864	-46.9776	-123.578	145.344	-88.0363	138.884	-156.844	80.7127
850	1	591.634	4.36285	2.34826	71.7595	49.3638	-78.022	-125.94	-94.2561	81.2808	122.296	54.6641	49.0689	128.649	-194.094	127.948	-96.5354	156.065	-93.1115	597.359	-551.924	116.38	8.96961	-95.7741	-66.3224	309.505	-48.0664	310.434	-25.2322	100.948	-41.0113	-47.1847	-123.362	147.135	-89.9368	139.059	-157.035	81.6203
850	2	889.104	4.48667	2.40128	71.6088	47.3499	-75.0016	-115.651	-104.048	75.5432	128.335	56.4999	52.2028	101.844	-166.01	130.842	-103.323	154.147	-88.3277	599.78	-558.402	109.569	16.8234	-99.4698	-72.2069	319.611	-58.1911	320.493	-37.73	107.263	-40.7965	-46.4881	-124.577	148.431	-90.7509	140.744	-158.47	81.5609
850	3	845.453	4.58978	2.36375	71.382	47.2241	-74.6528	-115.138	-104.477	72.3878	131.818	56.5071	50.0804	115.363	-180.532	127.5	-97.6979	155.52	-101.73	589.213	-535.833	120.96	1.65938	-89.5808	-76.741	332.245	-70.3739	333.314	-52.009	110.631	-51.2478	-23.5967	-141.953	117.462	-68.7608	142.199	-160.898	81.9339
850	4	782.727	4.51646	2.31711	72.7415	47.6268	-74.6528	-115.138	-104.477	72.3878	131.818	56.5071	49.3353	114.674	-179.274	127.207	-97.2353	155.045	-101.048	588.023	-535.281	118.916	3.61475	-90.1998	-74.2685	336.223	-75.0194	334.585	-51.8514	106.95	-44.7867	-41.0349	-129.292	116.771	-63.796	144.127	-160.898	81.9339
850	5	811.321	4.58669	2.47654	72.1541	50.4982	-72.7058	-108.897	-109.742	67.924	136.62	57.912	49.5186	118.953	-184.364	126.863	-96.8114	155.702	-99.3642	592.855	-541.657	118.478	4.76812	-91.161	-66.6324	311.084	-49.4621	309.256	-23.6488	100.911	-49.4934	-33.7652	-132.262	116.229	-66.1837	144.002	-164.221	82.5144
850	6	830.892	4.5914	2.45686	70.3917	53.8073	-72.4341	-105.883	-112.492	66.3676	138.085	58.2444	49.6707	120.944	-186.502	127.725	-97.6051	155.808	-98.3848	596.805	-546.721	121.066	3.22817	-92.1339	-57.7204	285.145	-24.5718	283.621	2.40453	95.6646	-50.3622	-29.4224	-136.025	117.165	-66.8944	143.052	-160.772	81.4865
851	1	419.169	4.3447	2.0926	68.2905	49.3736	-81.2305	-132.104	-90.7726	95.4812	108.091	51.5872	49.6807	121.006	-186.602	127.658	-97.5431	155.835	-97.3312	609.644	-561.82	134.706	-7.29001	-92.76	-60.762	297.395	-36.193	295.894	-10.6761	97.9475	-50.0317	-30.22	-135.44	118.928	-68.5701	143.338	-160.175	81.6494
851	2	681.415	4.51445	2.07331	66.9902	47.3695	-80.6916	-132.688	-90.5072	92.5644	111.424	51.6696	52.8111	94.5334	-158.619	131.023	-104.611	153.846	-93.2448	609.438	-565.185	127.138	1.19828	-96.1321	-65.2501	304.358	-43.141	304.082	-20.8228	102.989	-57.8645	-11.5026	-149.323	99.6805	-55.4292	143.202	-161.367	81.6534
851	3	825.654	4.53616	2.04439	67.8656	46.4028	-80.6916	-132.688	-90.5072	92.5644	111.424	51.6696	52.1298	97.7067	-161.951	129.328	-102.429	154.182	-96.6883	605.609	-558.152	128.775	-1.6547	-93.5864	-65.2515	304.361	-43.1437	304.085	-20.8262	102.99	-45.1316	-41.5026	-128.838	111.642	-58.7694	147.598	-161.367	81.6534
851	4	735.566	4.33839	1.95941	69.0167	43.1782	-79.661	-130.924	-92.5141	89.4453	114.781	52.2733	50.7631	73.4234	-136.896	118.203	-92.789	155.621	-96.6936	607.185	-559.747	131.965	-4.22091	-93.6198	-71.7297	327.406	-66.2416	326.17	-43.2419	105.779	-45.6284	-39.8569	-130.325	111.167	-58.4064	148.49	-162.285	81.5517
851	5	600.24	4.4094	2.07326	66.8521	46.4126	-78.5058	-125.823	-96.8484	86.2141	118.018	53.342	50.2009	78.6971	-142.463	116.496	-90.5633	155.606	-97.5758	615.234	-568.571	143.679	-14.0269	-93.5291	-63.6508	303.247	-42.3921	301.569	-15.8459	99.733	-49.4785	-32.8465	-134.168	110.296	-59.9162	149.241	-165.539	81.9752
851	6	596.937	4.40906	2.07423	64.5753	44.0318	-78.0679	-124.001	-98.7916	83.1267	121.16	53.5486	50.2872	80.928	-144.38	119.111	-92.9398	155.369	-97.7311	615.673	-568.953	145.048	-15.2272	-93.4678	-64.2148	303.838	-43.2208	304.858	-19.2667	100.162	-52.8024	-9.12081	-150.474	132.498	-82.7446	122.278	-142.048	79.1395
852	1	169.272	4.30269	1.94562	65.439	45.911	-85.7083	-147.593	-78.3067	106.785	96.6991	47.9439	49.5131	109.899	-175.929	119.89	-91.7447	157.059	-99.6808	626.683	-580.033	164.484	-31.5476	-92.7451	-64.3312	305.297	-44.5737	306.095	-20.4278	100.008	-52.614	-9.06127	-150.804	135.045	-85.5517	124.142	-143.674	79.5997
852	2	398.956	4.48365	2.01241	66.2133	42.8479	-84.746	-144.291	-81.4745	102.954	100.829	48.5734	51.8097	95.1639	-160.201	123.564	-97.6479	155.382	-99.6558	626.594	-579.953	164.299	-31.3871	-92.7553	-75.6574	327.256	-66.0892	330.329	-49.5106	111.502	-49.4672	-16.7797	-146.107	136.481	-84.3653	128.525	-146.483	79.2196
852	3	422.061	4.53808	2.04462	65.1213	44.3615	-83.4049	-139.269	-86.2753	98.6143	105.286	49.6393	50.8246	105.01	-170.227	122.04	-95.3422	156.14	-104.31	619.439	-568.166	163.74	-33.0333	-89.2023	-69.1115	303.084	-42.2506	304.722	-23.0504	108.245	-42.6682	-31.902	-136.28	144.61	-86.673	134.189	-149.646	78.4865
852	4	391.614	4.48817	2.02075	65.5595	43.3341	-83.1943	-137.076	-88.3319	96.8292	107.055	49.9205	50.9328	106.12	-171.336	122.937	-96.2101	156.127	-101.571	603.504	-552.88	135.191	-8.34986	-90.2948	-69.6208	305.279	-44.4054	307.036	-25.3967	108.356	-43.2451	-29.7063	-138.654	144.596	-86.378	136.437	-151.609	78.1749
852	5	610.117	4.66895	2.32099	70.7459	48.7064	-81.248	-120.116	-102.556	84.6496	118.437	52.5065	51.7743	118.433	-185.306	127.439	-100.447	156.973	-102.443	611.471	-561.634	147.318	-18.512	-90.216	-76.7684	322.439	-59.4687	327.967	-48.0185	112.55	-52.275	-22.0852	-143.961	123.69	-69.1954	155.199	-174.299	77.2567
852	6	640.752	4.6101	2.30207	68.7337	47.4525	-80.7233	-119.697	-103.28	83.3614	119.827	52.7036	51.69	119.584	-186.092	128.915	-101.617	156.97	-101.545	609.834	-560.326	146.315	-17.3298	-90.9061	-77.1266	322.73	-59.9439	329.097	-49.5181	113.094	-61.1499	7.43319	-163.15	130.052	-84.0108	132.05	-155.339	77.721
853	1	407.92	4.56777	2.2366	68.6358	48.7809	-83.1318	-127.157	-96.8598	92.08	110.838	50.9098	51.7891	120.303	-186.896	129.365	-102.067	157.033	-103.544	628.875	-579.929	175.87	-42.0153	-90.2803	-76.9914	322.332	-59.5682	328.742	-49.1132	112.988	-60.4955	6.62783	-163.647	132.551	-85.3371	135.941	-158.041	77.5775
853	2	613.964	4.75114	2.20981	69.1737	47.6434	-81.671	-127.425	-96.9371	86.7251	116.729	51.3933	53.7501	103.335	-168.992	132.424	-107.163	155.808	-103.389	628.187	-579.279	174.612	-40.9245	-90.3244	-76.6902	321.374	-58.6581	327.87	-48.163	112.794	-52.7177	-22.3304	-141.808	114.989	-63.8393	142.06	-160.187	77.4753
853	3	527.819	4.73449	2.17608	68.9215	48.9224	-81.3111	-126.657	-97.7935	86.0067	117.463	51.6209	52.6666	108.376	-173.488	130.897	-104.809	156.262	-106.822	622.407	-569.967	173.578	-41.6658	-87.6863	-76.1158	319.454	-56.7998	325.916	-46.0815	112.447	-63.5728	7.33353	-164.852	97.3832	-53.9692	139.847	-160.509	77.4293
853	4	447.635	4.46797	2.01021	68.6088	47.7204	-81.3111	-126.657	-97.7935	86.0067	117.463	51.6209	49.7782	96.6533	-159.037	128.499	-103.035	155.205	-106.822	622.414	-569.974	173.591	-41.6771	-87.6863	-74.2685	336.223	-75.0194	334.585	-51.8514	106.95	-64.9255	11.2993	-167.891	92.273	-49.8602	139.372	-160.509	77.4293
853	5	568.354	4.511	2.11253	67.7695	48.9607	-80.3425	-120.853	-102.594	82.4426	120.824	52.7045	49.746	101.756	-164.815	128.528	-102.772	155.536	-106.68	621.686	-569.326	172.08	-40.3248	-87.7625	-66.7141	308.543	-47.3327	309.993	-24.7486	101.192	-61.7788	-3.17349	-155.92	100.437	-56.9675	147.386	-168.153	78.551
853	6	601.735	4.48347	2.12598	67.9833	46.7218	-79.3962	-119.078	-104.548	78.7913	124.502	53.1923	49.7828	104.209	-167.152	130.909	-104.861	155.632	-106.581	621.102	-568.769	171.23	-39.5806	-87.8125	-67.4915	308.923	-48.1849	313.696	-28.7814	102.155	-48.9522	-29.8748	-135.373	128.815	-77.1853	135.867	-154.414	78.2533
854	1	444.542	4.41842	2.06851	68.7487	44.8354	-80.7086	-121.656	-102.423	82.356	120.835	52.2502	49.9688	106.477	-169.467	132.387	-106.29	155.648	-103.913	605.975	-554.521	142.892	-14.6707	-88.9743	-70.4336	317.734	-56.7743	322.935	-38.9567	104.241	-49.757	-27.3185	-138.279	127.359	-75.58	139.041	-157.156	77.975
854	2	571.67	4.47591	2.15117	69.3036	46.0213	-79.4808	-118.171	-105.33	77.6127	125.671	53.1876	50.4724	107.301	-170.681	133.441	-107.527	155.831	-103.154	607.821	-557.262	144.295	-15.4035	-89.6271	-78.5363	340.749	-79.0991	346.877	-65.4802	110.109	-50.5346	-24.9903	-140.823	125.455	-73.707	142.087	-159.935	77.6819
854	3	702.581	4.60305	2.23878	70.6053	48.2476	-78.487	-113.207	-109.223	70.0928	133.203	54.2289	49.5752	126.658	-191.885	132.963	-106.055	158.237	-116.034	593.325	-530.054	149.77	-26.2155	-79.7857	-74.7896	317.146	-55.0096	321.53	-40.954	110.11	-54.4563	-14.4304	-150.74	117.024	-67.6005	149.108	-166.471	77.7932
854	4	810.55	4.65375	2.29645	71.5132	48.2817	-77.9017	-110.683	-111.258	68.6456	134.947	54.7214	49.6982	127.725	-193.198	132.935	-106.056	158.429	-115.415	595.253	-532.537	149.021	-25.2372	-80.1194	-74.4853	317.438	-55.1097	319.844	-39.3417	109.713	-43.7739	-36.1019	-134.606	133.538	-73.7368	147.762	-163.676	75.5699
854	5	781.05	4.7115	2.40627	72.6102	50.7587	-77.8533	-109.906	-111.877	68.2459	135.286	54.8347	49.725	127.932	-193.445	133.015	-106.139	158.46	-113.383	621.351	-562.459	175.628	-47.5797	-81.5055	-78.0041	327.712	-64.8777	330.057	-50.5879	112.138	-48.9483	-30.5815	-134.755	133.82	-78.4087	147.66	-166.272	76.4765
854	6	1053.59	4.70101	2.40615	70.7558	49.3856	-77.3077	-108.558	-113.379	64.569	138.966	55.1219	49.8683	128.943	-194.492	134.035	-107.15	158.551	-113.335	620.861	-561.964	174.961	-47.0037	-81.528	-77.6317	325.326	-62.9309	330.737	-51.3972	112.04	-52.2322	-8.71308	-148.07	154.176	-103.776	120.246	-142.244	77.5645
855	1	677.503	4.62715	2.33721	70.1705	47.382	-78.5606	-111.735	-110.623	68.4993	134.882	54.2202	49.9618	129.57	-195.203	134.425	-107.553	158.63	-111.037	604.855	-546.712	146.053	-21.1777	-82.7634	-77.3186	324.362	-62.0186	329.893	-50.4515	111.806	-51.4801	-9.09013	-149.003	156.121	-104.421	123.88	-144.916	77.2813
855	2	862.546	4.72591	2.37797	68.5823	46.9939	-77.5992	-107.766	-113.937	62.7599	140.822	55.022	52.2366	112.355	-177.226	136.361	-111.432	156.956	-104.293	593.483	-540.797	120.516	4.25141	-88.4554	-74.3903	308.174	-46.1533	312.983	-33.509	111.589	-50.3493	-9.96403	-150.018	158.681	-105.215	128.876	-148.746	76.7379
855	3	987.513	4.8119	2.48508	71.7255	48.6868	-76.5195	-103.564	-117.104	56.7034	146.965	56.0027	52.1841	130.157	-197.661	137.975	-112.165	159.541	-112.563	588.867	-528.203	130.342	-8.19722	-81.9847	-84.6194	333.221	-69.3993	336.247	-60.6682	120.264	-48.8558	-10.883	-151.3	161.773	-106.166	134.551	-153.001	76.0886
855	4	813.514	4.42333	2.32096	70.2129	45.116	-76.049	-103.129	-116.915	54.9943	148.583	56.6882	47.2137	109.203	-168.886	132.954	-106.257	153.336	-109.474	574.279	-515.959	114.595	6.68281	-85.5917	-75.3423	335.223	-73.6516	333.785	-51.8796	108.512	-48.9005	-10.6302	-151.566	162.617	-107.137	135.512	-153.903	76.2222
855	5	856.565	4.50808	2.4146	68.9047	47.8271	-75.9799	-100.974	-118.665	53.285	150.136	56.9218	47.3258	110.585	-170.372	133.772	-107.054	153.386	-106.594	591.285	-536.366	127.481	-4.83552	-86.736	-66.7604	306.354	-44.8384	310.345	-25.2964	101.517	-48.6975	-13.5876	-148.05	174.125	-116.436	142.544	-162.134	74.6784
855	6	829.075	4.43335	2.41225	67.7199	47.983	-75.8987	-100.829	-118.803	53.0368	150.379	56.9825	46.2264	111.175	-169.82	134.514	-106.423	153.496	-106.562	591.214	-536.309	127.448	-4.78674	-86.7673	-66.8178	305.866	-44.6218	310.476	-25.6029	101.876	-57.2988	16.4238	-168.87	180.017	-130.392	127.314	-150.565	76.0634
856	1	498.565	4.29948	2.21335	65.3006	46.4482	-82.4621	-121.742	-100.262	80.1547	122.028	52.4791	46.3752	112.291	-171.116	135.279	-107.18	153.602	-100.692	613.216	-563.158	140.428	-13.0129	-90.6288	-64.9751	302.231	-41.4305	309.427	-22.8741	99.8073	-57.363	16.9766	-169.103	181.039	-131.676	126.778	-150.128	76.2759
856	2	647.275	4.46469	2.27541	66	44.889	-81.4737	-118.438	-103.087	75.7027	126.762	53.143	48.9995	99.1033	-158.364	136.189	-110.118	152.776	-98.0061	614.903	-567.317	138.48	-10.1117	-92.7939	-75.6932	322.711	-61.3706	333.725	-51.9871	110.252	-57.3464	17.3728	-169.9	180.873	-131.091	128.065	-151.178	75.9739
856	3	631.634	4.59004	2.28973	66.7226	45.083	-80.1208	-116.065	-104.873	69.6276	133.155	54.0805	48.1285	109.414	-169.55	134.539	-107.77	154.024	-105.765	606.488	-551.665	143.251	-17.4926	-87.0188	-71.3302	306.226	-45.0537	315.713	-33.2177	108.053	-51.916	-12.9718	-146.351	157.949	-105.255	133.959	-154.207	75.5993
856	4	730.597	4.55768	2.26794	70.2934	45.8593	-79.6279	-113.194	-107.033	66.6059	135.992	54.7599	48.298	111.328	-171.726	135.415	-108.619	154.212	-104.405	595.997	-542.051	132.691	-8.79062	-88.0781	-73.3585	331.242	-70.1133	331.088	-48.1242	106.603	-54.1646	-20.9258	-139.773	126.651	-76.1868	139.245	-159.351	75.5254
856	5	874.672	4.66763	2.42892	70.7652	50.5245	-78.6667	-103.785	-114.784	59.8641	142.341	56.0952	48.7092	117.478	-178.528	137.873	-110.971	154.626	-104.344	602.003	-548.891	139.96	-14.7651	-88.3094	-65.9866	306.504	-45.455	310.104	-24.2994	100.65	-55.6605	-22.1295	-139.682	122.103	-70.756	150.199	-171.528	74.4204
856	6	842.573	4.6384	2.43237	69.5375	50.9301	-78.3599	-103.191	-115.395	58.9954	143.189	56.3097	48.6353	118.448	-179.35	138.736	-111.62	154.651	-103.898	600.784	-547.864	139.209	-13.8731	-88.7274	-65.7396	303.04	-43.0685	309.511	-24.1265	101.586	-66.8493	7.35202	-159.569	114.193	-72.0511	138.49	-163.92	75.141
857	1	575.323	4.50354	2.25864	69.1181	47.8671	-82.2567	-118.741	-102.448	77.8456	124.31	52.7876	48.826	120.394	-181.542	139.63	-112.515	154.864	-103.889	607.699	-555.342	148.483	-21.4755	-88.876	-73.4276	326.826	-66.4846	335.503	-52.5659	106.847	-64.3825	3.37187	-158.835	117.411	-72.9954	144.758	-167.683	74.9485
857	2	753.128	4.68084	2.32444	67.4559	48.6645	-80.6687	-113.544	-106.885	71.0862	131.238	54.0537	51.2895	105.762	-167.059	140.827	-115.581	153.901	-100.482	606.577	-557.233	141.862	-14.1927	-91.6463	-68.7668	300.727	-40.7321	309.413	-26.5188	106.316	-61.9043	-1.79874	-156.716	118.886	-72.0887	150.438	-171.541	74.6625
857	3	844.447	4.76796	2.41439	70.1467	48.4923	-79.9628	-109.218	-110.435	66.1407	136.268	54.6904	50.3307	120.918	-183.278	140.515	-114.321	155.376	-110.249	596.835	-538.206	146.78	-22.5937	-84.2192	-79.5458	325.205	-63.4413	332.886	-55.0241	115.925	-59.5803	-5.73112	-155.727	121.313	-72.2871	155.953	-175.121	74.5677
857	4	780.194	4.44804	2.30517	70.9102	47.3397	-79.9628	-109.218	-110.435	66.1407	136.268	54.6904	48.2778	119.544	-178.766	144.667	-117.691	153.742	-107.285	579.792	-523.225	129.658	-6.84203	-87.3113	-74.2685	336.223	-75.0194	334.585	-51.8514	106.95	-59.5893	-5.73971	-155.719	121.121	-72.1057	155.95	-175.121	74.5677
857	5	943.712	4.5483	2.4352	71.6269	50.8844	-79.4686	-101.135	-117.109	61.1065	140.839	55.6688	48.5751	122.937	-182.53	146.284	-119.31	154.031	-106.203	586.539	-531.388	134.058	-10.2361	-88.0119	-66.4734	309.8	-48.6962	312.248	-26.0813	100.31	-54.9155	-20.8478	-145.629	125.422	-71.7949	168.015	-186.669	73.992
857	6	854.582	4.50181	2.4328	69.4708	48.951	-78.371	-99.9215	-118.323	57.0225	144.828	56.4205	48.6483	124.378	-183.936	147.774	-120.702	154.15	-106.673	583.952	-528.345	137.931	-13.606	-87.9826	-65.6318	305.137	-44.9627	311.791	-25.4797	100.326	-60.2828	-3.5271	-153.666	135.553	-90.6831	140.023	-162.648	75.7429
858	1	528.065	4.31365	2.19065	68.2276	45.6567	-83.8303	-122.431	-99.3879	83.5575	118.196	51.6222	48.7729	125.515	-185.212	148.408	-121.351	154.283	-103.553	600.02	-547.312	149.668	-22.3506	-89.7797	-72.8322	327.703	-67.3339	336.045	-51.9093	105.298	-58.0922	-5.85986	-154.062	139.867	-92.5396	147.333	-167.482	75.5188
858	2	756.253	4.52005	2.28056	66.555	46.2411	-81.8313	-116.206	-104.999	73.8929	128.431	52.8866	51.997	104.952	-164.887	148.439	-123.918	152.955	-96.6652	595.078	-548.388	133.143	-5.13847	-95.3367	-68.8944	301.538	-41.3903	310.316	-26.7449	105.638	-56.0428	-9.23087	-153.209	142.462	-92.6816	152.208	-171	75.0656
858	3	834.574	4.63159	2.37422	69.4831	46.6784	-81.1899	-112.545	-107.923	67.0619	135.728	53.1374	50.1838	126.376	-187.579	148.862	-121.922	154.782	-110.769	584.688	-524.7	141.057	-18.1217	-84.2655	-80.2129	325.419	-64.4739	333.736	-55.3129	116.649	-53.3559	-11.8163	-153.748	146.885	-94.3021	157.156	-174.079	74.8937
858	4	781.183	4.33469	2.3371	70.8454	45.8809	-81.1899	-112.545	-107.923	67.0619	135.728	53.1374	50.1838	126.376	-187.579	148.862	-121.922	154.782	-107.178	557.459	-501.855	126.679	-2.86028	-90.5361	-74.2685	336.223	-75.0194	334.585	-51.8514	106.95	-53.3543	-11.8209	-153.745	146.885	-94.3013	157.156	-174.079	74.8937
858	5	788.314	4.4245	2.43608	71.0608	49.4003	-81.083	-110.107	-109.897	65.5227	137.037	53.4819	50.2451	126.936	-188.202	149.196	-122.262	154.842	-98.7499	582.505	-533.196	125.402	-1.17862	-94.3476	-67.0826	313.329	-52.1456	313.836	-28.0197	100.915	-51.9425	-17.8569	-146.93	154.919	-99.595	163.039	-182.039	74.0796
858	6	910.737	4.49619	2.41747	72.0028	52.819	-80.8793	-112.199	-108.376	65.4574	137.637	53.5198	50.6352	128.706	-190.665	148.979	-122.103	155.572	-97.6313	587.085	-537.218	122.179	1.80073	-94.4733	-62.6326	310.394	-46.8893	276.026	3.161	86.343	-24.9938	-46.9895	-118.621	184.523	-118.489	170.667	-182.237	73.2444
859	1	460.669	4.30231	2.18015	69.8023	50.7959	-86.0201	-133.961	-89.8994	92.7623	109.883	49.1727	50.6549	128.856	-190.841	149.051	-122.177	155.595	-96.8052	611.005	-563.279	152.377	-23.7366	-94.6182	-61.8483	311.877	-48.9178	280.124	0.951519	84.4666	-25.0045	-46.9746	-118.507	185.207	-119.461	170.618	-182.099	73.6004
859	2	553.047	4.32063	2.20211	69.4707	49.3336	-85.6843	-133.527	-90.9778	88.1926	115.633	48.4062	52.4648	111.956	-173.498	148.193	-123.203	154.342	-87.3993	600.292	-559.844	124.269	3.28633	-101.563	-62.4756	313.266	-50.1205	281.899	-1.10615	84.9314	-25.0987	-46.8235	-118.523	185.178	-119.729	170.171	-181.678	73.7629
859	3	470.04	4.25912	2.20983	71.9645	51.1797	-86.1803	-135.217	-89.4653	83.7576	120.796	47.3756	48.2793	140.422	-203.862	139.788	-109.667	156.985	-101.683	588.777	-535.447	132.195	-8.95591	-90.7004	-62.8116	314.461	-51.0312	284.2	-3.50509	84.8749	-19.3443	-54.4797	-113.399	203.542	-134.866	170.357	-180.288	74.8915
859	4	421.593	4.22901	2.16568	69.3365	47.3798	-85.4841	-135.347	-89.208	80.4881	124.339	47.7589	44.6359	117.015	-175.793	129.826	-98.8493	152.393	-101.755	589.798	-536.403	133.428	-10.0787	-90.5667	-63.3855	316.552	-53.1036	287.351	-6.66544	85.5145	-19.5825	-54.0353	-113.643	203.177	-134.943	169.997	-179.97	75.1087
859	5	426.354	4.26162	2.24502	71.9647	46.2993	-84.8097	-132.219	-91.9363	78.5083	126.248	48.4926	44.7942	119.751	-178.78	130.611	-99.5236	152.585	-100.886	593.825	-541.337	135.617	-11.3604	-91.2271	-72.2351	338.404	-72.1705	315.959	-35.8344	90.6484	-23.9071	-46.4476	-117.67	201.919	-136.989	166.173	-179.277	75.4518
859	6	477.593	4.31134	2.28532	71.619	46.8312	-83.4202	-129.253	-94.2225	74.4662	130.399	49.657	45.0516	122.439	-181.968	131.007	-99.9249	153.026	-100.541	597.106	-545.083	138.015	-13.1366	-91.3474	-80.8377	365.01	-97.5152	336.109	-59.251	97.8092	-28.1454	-39.665	-121.39	190.818	-130.213	160.304	-173.556	75.9426
860	1	306.167	4.24393	2.19424	71.2264	47.101	-85.7916	-137.012	-87.6476	87.716	116.452	48.1359	45.172	123.311	-182.938	131.508	-100.434	153.099	-101.795	617.262	-565.674	167.95	-39.2336	-90.2671	-79.1604	360.873	-94.0876	334.999	-57.2052	95.9141	-28.492	-38.9593	-121.784	190.492	-130.349	159.874	-173.212	76.1204
860	2	428.421	4.30213	2.21004	72.9901	48.932	-85.7916	-137.012	-87.6476	87.716	116.452	48.1359	45.8227	118.621	-178.234	131.665	-101.227	152.859	-102.302	622.552	-571.057	176.903	-46.8497	-90.1964	-79.1419	360.252	-93.4642	334.512	-56.785	96.0191	-16.8741	-56.4104	-110.547	220.492	-151.713	163.586	-173.212	76.1204
860	3	418.405	4.1775	2.24801	74.1507	48.5706	-85.7916	-137.012	-87.6476	87.716	116.452	48.1359	42.9689	140.194	-198.418	131.261	-100.521	154.409	-114.097	603.815	-541.057	171.486	-46.7897	-81.292	-78.5661	356.054	-89.1269	331.572	-54.1395	95.972	-16.8741	-56.4104	-110.547	220.492	-151.713	163.586	-173.212	76.1204
860	4	415.978	4.22078	2.14428	71.6268	43.9354	-85.4733	-135.359	-88.7761	81.9658	122.257	48.8551	39.9554	118.199	-170.677	126.281	-94.9245	149.007	-114.697	592.917	-528.7	154.593	-32.8731	-80.9911	-75.4504	349.25	-83.6391	330.447	-51.3069	94.4215	-17.3864	-55.4437	-111.175	219.798	-151.793	163.373	-173.07	76.591
860	5	420.359	4.29217	2.23179	72.3708	47.2278	-85.3436	-133.362	-90.3747	81.0228	122.898	49.3419	40.0819	119.195	-171.791	126.953	-95.5711	149.066	-112.524	618.842	-558.422	181.66	-55.4723	-82.0666	-75.4663	350.481	-85.4998	333.564	-53.6563	94.0144	-20.3156	-53.1934	-111.434	215.712	-149.089	162.797	-174.478	76.2598
860	6	409.438	4.33136	2.24092	69.6084	48.0728	-83.9001	-132.395	-90.6751	77.5596	126.615	50.3916	40.2407	121.066	-174.256	126.134	-94.8126	149.577	-112.462	618.366	-557.988	180.448	-54.3616	-82.07	-83.0166	378.8	-112.036	346.768	-72.1666	102.017	-22.7286	-49.3011	-113.359	208.557	-144.669	158.024	-166.966	76.7295
861	1	309.731	4.2508	2.18247	68.9142	45.4523	-84.5641	-133.835	-89.5865	80.8824	123.099	49.9425	40.3566	121.892	-175.135	126.741	-95.4358	149.618	-111.593	600.496	-539.867	151.096	-28.813	-82.1864	-82.2118	375.337	-109.056	347.781	-72.8328	101.074	-23.3253	-47.8001	-114.478	207.477	-144.082	157.728	-166.764	76.8459
861	2	531.887	4.4051	2.11474	70.4154	44.9139	-84.1459	-133.934	-89.4397	78.0628	126.269	50.1629	44.6424	102.484	-157.066	129.329	-101.147	149.369	-105.821	589.485	-533.084	125.303	-3.45814	-86.9241	-81.3285	367.137	-100.693	342.497	-68.2084	101.12	-14.6105	-52.3619	-114.478	236.817	-166.804	160.93	-166.693	76.9388
861	3	553.413	4.50066	2.1898	72.2661	44.6253	-84.2113	-134.647	-88.4563	74.1373	130.681	49.8591	43.059	124.806	-180.017	133.348	-103.745	150.237	-121.411	575.083	-504.283	136.005	-18.9807	-75.253	-79.1677	344.407	-77.4868	330.56	-57.0702	101.418	-15.0526	-51.0815	-115.647	235.291	-165.824	160.648	-166.435	77.2303
861	4	604.894	4.51344	2.18344	72.7735	44.8076	-84.1798	-134.421	-88.6378	74.0338	130.762	49.9177	43.0704	124.923	-180.152	133.39	-103.784	150.249	-123.379	559.108	-480.915	106.208	1.67496	-75.5307	-75.3337	338.021	-75.5569	333.138	-53.1322	103.898	-15.2868	-50.7162	-115.825	235.04	-165.775	160.687	-166.48	77.2721
861	5	538.514	4.56085	2.23705	73.4149	46.2631	-84.2001	-135.361	-87.8212	74.524	130.324	49.8146	43.0207	124.539	-179.748	133.114	-103.498	150.236	-113.951	581.363	-510.278	101.231	8.95645	-80.6542	-75.2476	337.736	-75.2525	332.815	-52.7544	103.863	-17.4617	-55.0942	-108.431	231.869	-165.859	155.316	-163.518	78.459
861	6	488.556	4.55591	2.21103	71.1272	42.9955	-84.2001	-135.361	-87.8212	74.524	130.324	49.8146	43.0207	124.539	-179.748	133.114	-103.498	150.236	-113.951	581.363	-510.278	101.231	8.95645	-80.6542	-75.2476	337.736	-75.2525	332.815	-52.7544	103.863	-25.6568	-42.1841	-112.809	201.869	-144.864	128.613	-140.988	78.4767
862	1	304.143	4.38272	1.9904	67.8666	42.5742	-86.8256	-145.049	-80.2403	95.2484	108.676	47.9721	43.3966	128.022	-183.766	133.881	-104.256	150.72	-112.214	595.559	-525.946	114.991	-3.05512	-80.7544	-65.7951	309.185	-48.0487	314.79	-31.7145	95.9278	-26.6193	-39.5439	-115.258	200.234	-143.219	130.431	-142.866	77.9281
862	2	295.407	4.53803	2.06251	68.665	41.7783	-85.9434	-141.925	-82.9117	92.7307	111.201	48.8122	44.9367	121.167	-177.556	134.38	-105.818	150.761	-111.351	599.383	-530.601	116.929	-4.19745	-81.2024	-76.483	333.723	-71.1804	338.803	-60.1249	105.13	-23.7085	-42.0474	-114.74	207.904	-148.432	132.768	-143.642	77.5964
862	3	418.177	4.60532	2.09177	67.2974	42.9353	-84.9101	-138.092	-86.2799	89.5452	114.393	49.7926	45.1704	123.792	-180.533	135.178	-106.599	151.073	-115.123	597.501	-526.075	124.471	-11.1954	-78.3691	-70.445	306.005	-42.4551	312.576	-33.3212	100.918	-22.9472	-40.3565	-117.505	210.061	-149.384	134.475	-144.566	77.1972
862	4	419.14	4.54924	2.0311	67.5236	39.2199	-84.099	-136.055	-88.036	86.0305	117.98	50.5795	43.4567	103.638	-153.569	136.316	-108.35	145.467	-115.371	594.145	-521.411	120.345	-8.98772	-78.4418	-72.4903	322.773	-60.5679	324.723	-43.4626	104.244	-19.558	-48.1735	-113.081	214.472	-150.238	136.309	-145.416	76.9343
862	5	650.702	4.7665	2.25431	68.3407	43.8515	-84.5433	-119.816	-102.36	73.5409	129.369	51.5271	43.801	110.322	-160.631	140.101	-111.902	145.508	-113.497	613.938	-546.447	139.815	-23.1308	-79.8516	-71.3098	318.975	-56.9617	322.137	-40.4707	103.297	-27.5884	-39.9861	-121.731	184.54	-115.302	145.766	-160.025	68.1224
862	6	629.358	4.76649	2.24337	66.933	42.0698	-84.5433	-119.816	-102.36	73.5409	129.369	51.5271	43.801	110.322	-160.631	140.101	-111.902	145.508	-113.497	613.938	-546.447	139.815	-23.1308	-79.8516	-71.3098	318.975	-56.9617	322.137	-40.4707	103.297	-34.05	-24.9693	-125.898	185.799	-133.702	115.766	-133.643	77.3636
863	1	504.401	4.63415	2.11055	66.6319	43.5055	-85.9232	-126.564	-98.2102	83.1987	119.493	50.0428	43.7125	111.191	-160.914	142.475	-113.965	145.213	-114.768	634.574	-567.421	170.581	-49.9126	-79.0002	-71.2769	318.942	-56.9288	322.104	-40.4378	103.264	-34.3342	-23.5875	-127.257	186.853	-134.08	117.535	-135.446	76.8911
863	2	419.544	4.93217	2.30835	65.4812	41.8895	-85.3887	-136.175	-89.7933	81.6418	122.239	49.6639	44.7027	110.205	-160.513	142.253	-114.514	146.154	-116.17	632.722	-557.299	152.639	-37.8702	-72.708	-90.496	334.607	-71.7473	342.896	-61.4313	121.502	-35.2928	-20.7135	-130.071	189.044	-137.173	122.086	-140.692	77.5861
863	3	246.327	4.79666	2.26745	64.5062	39.5024	-85.0834	-154.06	-79.601	75.0223	137.031	41.0504	44.7027	110.205	-160.513	142.253	-114.514	146.154	-125.657	608.865	-527.299	153.164	-40.2528	-67.4613	-89.6215	330.933	-67.8248	338.822	-57.3598	120.892	-27.5999	-21.1169	-137.628	206.085	-147.697	126.195	-140.692	77.5861
863	4	261.623	4.80632	2.13484	66.4633	39.714	-85.3395	-153.508	-80.2411	76.2773	135.511	41.3222	44.6664	109.049	-159.05	142.334	-114.363	145.869	-126.794	604.785	-521.95	151.636	-39.2625	-67.5714	-86.9479	332.166	-69.4103	338.339	-56.6675	118.44	-15.9056	-50.8769	-116.114	213.185	-146.758	130.236	-140.627	77.644
863	5	265.493	4.86673	2.24989	65.4599	41.7092	-84.2878	-148.327	-84.3958	73.0092	138.757	42.452	44.9036	113.786	-164.543	141.431	-113.594	146.255	-125.627	609.373	-527.861	152.664	-39.2567	-68.2981	-79.5963	303.518	-40.6911	316.533	-31.4748	113.385	-24.4099	-39.0603	-118.808	212.522	-155.36	120.093	-135.605	81.2578
863	6	285.446	4.86537	2.23868	63.6616	40.434	-84.2878	-148.327	-84.3958	73.0092	138.757	42.452	44.9036	113.786	-164.543	141.431	-113.594	146.255	-125.627	609.373	-527.861	152.664	-39.2567	-68.2981	-79.5644	303.4	-40.5754	316.445	-31.3867	113.364	-33.2451	-18.7648	-133.375	190.376	-136.909	111.806	-130.442	78.485
864	1	227.99	4.87607	2.26259	64.336	40.5055	-84.1607	-147.27	-84.7092	76.2432	134.621	43.4349	45.1621	118.204	-169.38	142.384	-114.44	146.678	-124.718	613.857	-533.034	156.035	-41.6196	-68.7856	-87.2906	325.606	-61.7768	341.766	-59.6721	118.511	-33.7092	-16.7673	-135.705	190.625	-136.703	114.733	-133.062	77.8489
864	2	299.906	4.8892	2.24544	64.316	38.7506	-83.6601	-144.874	-86.6938	73.9989	136.756	44.0523	46.9524	108.847	-160.953	142.88	-116.177	146.807	-121.42	597.356	-518.595	128.588	-14.9141	-72.0687	-86.1757	319.483	-55.5204	332.912	-50.9785	118.379	-34.1597	-15.1725	-137.819	190.975	-136.684	119.029	-136.811	77.4636
864	3	348.367	4.91737	2.24595	62.8133	41.569	-82.6879	-141.543	-89.4172	70.7413	139.917	45.0474	47.1187	112.464	-164.897	144.159	-117.341	147.096	-124.698	593.973	-513.353	135.658	-21.6208	-69.9151	-78.91	295.113	-31.2078	307.679	-24.1608	113.111	-32.2574	-6.72187	-149.491	203.155	-145.641	122.631	-138.462	76.8632
864	4	379.785	4.6874	2.11246	65.8646	37.8744	-82.559	-140.937	-89.8994	70.4196	140.167	45.2269	47.1276	112.996	-165.504	144.354	-117.489	147.146	-129.229	565.246	-485.975	130.91	-18.5403	-72.7077	-75.9213	323.818	-61.8065	326.699	-43.721	109.05	-29.263	-17.3464	-140.762	201.538	-142.504	123.066	-137.848	77.0853
864	5	598.905	4.81651	2.29236	66.9161	43.9625	-80.8944	-129.516	-99.0033	62.5336	147.237	47.6815	47.5075	119.1	-172.568	145.932	-118.922	147.763	-120.43	588.477	-517.797	135.554	-19.1392	-77.5027	-72.5274	310.394	-48.7926	319.28	-34.5672	106.252	-39.9733	-12.442	-147.138	163.841	-100.783	144.736	-163.262	68.211
864	6	635.745	4.82895	2.297	65.2335	46.9809	-80.4627	-127.87	-100.379	60.9488	148.77	48.1195	47.5848	120.557	-174.121	146.591	-119.537	147.873	-118.547	592.491	-523.273	136.729	-18.9714	-78.9321	-65.0203	290.317	-29.0111	293.259	-7.20094	101.795	-39.2355	-13.7922	-146.14	165.496	-101.954	144.877	-162.252	68.5305
865	1	372.8	4.7183	2.15488	63.9861	46.8561	-85.2765	-140.82	-87.0697	86.3742	120.103	46.6539	47.7647	122.373	-175.992	147.773	-120.754	147.975	-109.977	614.383	-550.576	143.095	-21.8148	-84.0714	-63.1138	286.928	-26.249	292.599	-4.70556	99.663	-39.45	-13.2779	-146.348	165.681	-102.519	144.369	-161.823	68.7168
865	2	466.879	4.70286	2.119	65.3261	46.0503	-84.3723	-139.604	-88.9688	85.6472	121.23	47.0696	48.7383	111.691	-165.512	145.934	-119.76	147.775	-106.318	609.437	-548.199	129.548	-8.12744	-87.1565	-63.373	287.786	-27.1745	293.072	-5.47233	99.9908	-27.2832	-43.1577	-123.874	178.199	-107.02	148.099	-161.883	68.695
865	3	427.073	4.7158	2.10242	64.6283	45.4027	-84.3723	-139.604	-88.9688	85.6472	121.23	47.0696	48.6451	113.588	-167.056	146.714	-120.598	147.595	-108.924	605.692	-542.311	131.009	-10.3738	-85.1903	-64.5908	290.285	-29.3808	295.851	-8.88658	100.989	-37.0016	-28.0074	-135.072	148.199	-84.439	146.144	-161.883	68.695
865	4	491.373	4.64119	2.05275	67.9255	42.0896	-83.9769	-136.643	-91.4851	84.0988	122.547	47.7125	48.7425	115.509	-169.106	147.671	-121.467	147.685	-112.077	586.682	-520.943	120.26	-3.93917	-83.4316	-70.9501	320.399	-59.2963	321.264	-37.0736	104.91	-34.8316	-33.7076	-130.959	151.688	-85.2042	150.32	-164.658	67.8961
865	5	556.632	4.71945	2.17089	68.33	43.6914	-82.9913	-131.267	-95.9613	79.8334	126.607	48.8423	48.9588	118.627	-172.525	149.102	-122.874	147.941	-111.331	594.224	-529.792	128.447	-10.8031	-83.8724	-78.645	341.553	-79.8737	344.577	-62.4957	110.202	-38.0529	-25.1412	-138.048	148.942	-83.6716	152.788	-168.596	67.1631
865	6	522.385	4.61677	2.10834	66.7703	42.9522	-81.6212	-130.363	-97.7097	78.2824	128.216	49.5921	48.3665	117.446	-170.638	149.008	-122.203	147.712	-111.257	593.843	-529.417	128.049	-10.4061	-83.9464	-79.9539	345.262	-83.6856	346.74	-65.861	112.02	-50.7501	4.42445	-156.276	137.457	-87.5849	133.291	-153.196	71.7266
866	1	194.034	4.47903	1.94259	65.592	43.3373	-86.8109	-145.88	-82.6233	102.229	102.296	46.6777	48.5473	119.571	-172.891	150.184	-123.376	147.867	-106.246	620.463	-559.561	149.615	-27.6487	-86.2717	-79.2769	346.71	-86.0281	350.628	-68.3063	110.822	-51.2436	5.93748	-156.777	140.176	-90.7983	132.691	-152.709	71.9415
866	2	443.507	4.63294	1.89689	66.0255	41.7004	-85.9638	-146.025	-82.899	99.2634	105.581	46.9019	50.8406	101.735	-156.23	148.786	-123.86	148.079	-104.54	618.772	-559.044	144.761	-22.6486	-87.607	-78.5812	342.521	-81.9537	347.365	-65.264	110.773	-42.5036	-23.7444	-135.585	128.023	-73.8385	138.422	-153.692	71.8125
866	3	351.903	4.64004	1.86564	65.1864	42.1317	-85.7191	-145.328	-83.6225	98.7012	106.136	47.0975	50.3689	105.392	-158.905	149.917	-124.897	147.656	-108.66	609.992	-546.516	144.399	-23.4155	-84.6533	-76.9881	333.265	-72.2529	337.505	-55.7416	110.132	-53.8837	5.90929	-158.851	108.409	-61.8151	135.923	-154.087	71.7323
866	4	361.387	4.60078	1.81596	66.369	43.2087	-85.7191	-145.328	-83.6225	98.7012	106.136	47.0975	50.3689	105.392	-158.905	149.917	-124.897	147.656	-107.732	605.262	-542.739	140.374	-19.5055	-86.0519	-74.2685	336.223	-75.0194	334.585	-51.8514	106.95	-57.0912	11.9878	-162.894	95.4619	-50.963	135.101	-154.087	71.7323
866	5	376.437	4.60161	1.9166	65.179	44.9459	-85.281	-142.576	-85.9079	97.0518	107.618	47.6621	50.4189	107.47	-161.236	150.481	-125.38	147.814	-107.003	620.543	-560.726	163.727	-39.1568	-87.0633	-67.0599	307.348	-46.6376	313.687	-28.542	102.058	-56.9917	-3.61963	-146.839	105.534	-62.5435	141.105	-161.673	73.2006
866	6	417.475	4.58516	1.94784	66.0646	43.3649	-84.0945	-139.049	-89.9125	92.1333	112.714	48.2034	50.3766	110.283	-163.724	153.163	-127.842	147.769	-107.041	621.011	-561.196	164.554	-39.8704	-87.054	-67.8874	308.882	-48.2915	316.626	-31.8395	102.805	-44.6655	-32.2122	-123.69	130.386	-83.1152	129.885	-147.834	75.485
867	1	304.458	4.56219	1.94286	67.4692	44.3575	-85.1155	-141.521	-87.1062	97.7242	106.513	47.8657	51.0027	121.694	-175.634	159.168	-133.703	148.565	-107.068	621.279	-561.462	164.985	-40.2432	-87.0425	-75.1653	330.564	-69.3823	340.999	-58.6869	107.699	-45.5584	-29.6725	-126.984	127.702	-80.1102	135.577	-152.772	74.8362
867	2	362.543	4.56518	1.92678	66.8109	43.0453	-84.182	-136.002	-92.5162	94.2085	110.055	48.5916	51.8429	114.273	-168.581	158.395	-133.658	148.467	-104.397	605.191	-546.298	137.52	-15.8734	-88.6	-74.2781	326.245	-65.1478	336.484	-54.1112	107.364	-51.2163	-15.9639	-137.767	117.529	-73.1392	137.346	-155.698	74.4794
867	3	450.374	4.6386	2.00612	66.932	45.8882	-81.9754	-125.623	-102.971	84.208	121.121	49.1044	51.592	124.741	-177.958	164.058	-139.353	148.119	-113.367	596.775	-530.48	144.548	-25.0046	-81.7099	-68.1534	301.425	-40.1442	310.875	-27.4942	103.689	-49.4718	-19.7949	-136.919	117.033	-70.6291	144.298	-160.742	74.1211
867	4	478.986	4.6279	2.01189	66.7068	47.1774	-81.7471	-125.054	-103.583	83.6926	121.601	49.268	51.5714	125.093	-178.278	164.345	-139.597	148.135	-113.318	596.284	-529.99	144.164	-24.6332	-81.7762	-69.2547	302.63	-42.2797	313.274	-30.8313	105.703	-61.6977	9.77521	-157.665	100.662	-62.4555	140.137	-161.021	74.0653
867	5	609.374	4.63749	2.14121	68.1975	49.469	-81.6466	-123.791	-104.619	82.9614	122.227	49.4579	51.5877	125.34	-178.54	164.511	-139.763	148.155	-110.218	620.909	-559.911	173.255	-48.1313	-84.15	-70.7008	306.344	-45.7946	317.721	-35.6628	106.73	-65.9412	3.62497	-146.36	102.09	-67.1938	142.373	-168.067	75.5034
867	6	547.314	4.6397	2.15381	67.1878	46.5622	-81.4293	-122.968	-105.358	81.359	123.836	49.5756	51.6019	125.57	-178.773	164.706	-139.961	148.171	-110.212	620.831	-559.833	173.136	-48.0275	-84.1522	-70.8311	306.679	-46.1212	318.197	-36.1776	106.819	-54.4736	-12.3411	-134.11	134.439	-95.5299	122.2	-145.739	77.4373
868	1	343.515	4.56331	2.09501	68.1522	46.5154	-82.6615	-126.545	-101.845	85.778	119.085	48.885	52.3535	137.911	-191.4	173.008	-148.315	149.067	-108.303	603.668	-542.99	144.011	-22.3863	-85.0435	-70.9671	307.081	-46.5125	318.689	-36.7084	106.903	-53.5779	-12.4951	-135.598	137.219	-97.0686	125.916	-148.06	77.3786
868	2	470.965	4.55706	2.09391	67.9434	44.8343	-82.3269	-124.273	-103.983	83.1616	121.856	49.1142	53.4368	122.623	-176.827	168.764	-145.186	148.875	-102.031	590.845	-534.633	115.945	5.10274	-90.6524	-71.7273	308.792	-48.1277	320.191	-38.5394	107.568	-52.4818	-13.4097	-136.583	139.68	-98.2446	129.3	-150.088	77.2227
868	3	503.127	4.57304	2.08939	72.1154	49.334	-81.4672	-124.406	-104.038	77.8576	127.736	49.166	53.4528	150.956	-204.825	186.188	-162.109	150.084	-110.598	585.177	-521.621	126.203	-7.2737	-83.8658	-72.5791	311.068	-50.2837	322.512	-41.1776	108.209	-46.961	-27.3514	-128.946	137.183	-91.9166	135.542	-152.621	77.1281
868	4	525.513	4.41975	2.05124	73.0462	47.9539	-81.3841	-123.743	-104.582	77.4973	128.021	49.3092	53.4492	150.799	-204.698	185.944	-161.85	150.083	-110.847	566.306	-502.36	122.604	-5.12829	-85.4931	-73.7593	334.69	-73.8692	333.57	-50.3597	106.661	-46.9897	-27.2838	-129.199	137.234	-91.3216	137.393	-154.028	76.5803
868	5	695.879	4.50544	2.16145	73.0138	50.958	-80.6853	-115.823	-111.11	72.3024	132.653	50.4819	53.3841	148.885	-202.96	183.505	-159.322	149.959	-108.921	573.506	-511.342	125.091	-6.83482	-86.5692	-66.4131	308.767	-48.108	313.455	-27.0308	101.227	-46.8442	-35.4269	-125.586	133.117	-83.729	154.346	-170.308	74.5729
868	6	655.825	4.48075	2.16519	71.0302	49.0563	-79.8634	-114.248	-112.893	68.1603	136.623	51.0076	53.2356	147.948	-201.821	183.207	-158.942	149.773	-109.468	572.075	-509.486	127.609	-9.16561	-86.3724	-65.6933	304.37	-44.5272	313.396	-26.9064	101.212	-49.1919	-20.7126	-132.098	148.385	-105.019	127.102	-146.992	76.6215
869	1	422.299	4.40995	2.00676	65.4697	41.6513	-83.0656	-127.271	-100.535	82.8897	121.392	48.7448	51.1876	122.072	-174.735	155.121	-129.308	146.679	-107.661	576.621	-515.238	129.171	-10.1244	-87.3212	-65.9053	304.806	-44.9491	314.194	-27.7635	101.372	-48.8262	-17.6272	-136.002	145.572	-101.644	128.522	-147.788	76.6011
869	2	672.121	4.45375	1.98382	67.6098	40.5962	-82.24	-126.56	-101.511	79.3782	125.394	49.0077	53.8845	95.7252	-149.786	151.713	-128.541	146.85	-96.5477	580.492	-527.263	110.236	11.0811	-95.6895	-71.3114	317.165	-56.9127	326.435	-42.3629	106.063	-38.8301	-41.3189	-120.875	153.483	-102.426	134.171	-148.761	76.423
869	3	673.977	4.50659	2.00965	65.4581	43.6405	-81.6568	-123.413	-104.241	76.8815	127.808	49.598	53.6071	100.361	-154.361	153.029	-129.412	146.82	-97.645	582.759	-528.715	113.7	7.66865	-94.6355	-63.5143	293.007	-33.4693	301.611	-15.0861	100.767	-41.7324	-34.817	-126.256	146.427	-96.8408	136.034	-150.905	75.9086
869	4	714.689	4.44055	1.99004	67.5829	39.7184	-81.5493	-122.084	-105.362	76.1916	128.353	49.8323	53.5935	101.325	-155.349	153.535	-129.825	146.823	-104.602	560.346	-501.279	115.04	3.77576	-90.8565	-70.5775	321.479	-60.8479	323.289	-39.2514	104.817	-42.4606	-33.1947	-127.759	145.93	-95.0993	140.085	-154.019	74.5927
869	5	774.685	4.48343	2.04981	66.2014	43.7148	-80.7857	-116.617	-110.052	72.4048	131.919	50.722	53.5908	106.136	-160.397	155.097	-131.105	146.968	-103.268	563.551	-505.411	114.351	4.63428	-91.5473	-62.7599	298.52	-38.5266	300.756	-14.0453	99.1247	-44.0892	-29.6882	-131.223	142.553	-91.545	143.923	-158.109	73.6528
869	6	696.049	4.39798	2.01915	64.1564	42.7799	-80.1785	-115.7	-111.469	71.4745	132.821	51.0325	52.9136	105.362	-158.43	155.845	-131.174	146.477	-103.297	563.017	-504.836	114.329	4.7064	-91.5922	-62.6634	296.847	-37.4313	299.963	-13.6026	99.6965	-54.1355	-0.0616552	-149.301	141.61	-102.029	122.04	-141.514	76.4947
870	1	276.779	4.25786	1.87176	65.3164	43.6665	-85.7647	-139.307	-88.3024	98.7968	104.379	47.5974	52.9116	129.889	-181.726	169.365	-143.413	146.601	-97.0628	576.908	-522.473	112.51	7.36515	-94.6126	-64.2028	301.821	-42.3445	307.878	-21.86	100.581	-54.2397	0.630952	-149.397	142.79	-104.313	122.307	-142.114	77.8434
870	2	538.184	4.25424	1.89532	65.0624	43.1379	-83.1356	-125.451	-102.311	92.316	111.353	49.0355	54.9649	100.867	-154.544	161.751	-138.392	146.807	-88.3327	584.63	-536.351	100.28	20.9341	-100.697	-64.9013	303.573	-44.021	309.9	-24.1686	101.111	-54.142	1.49986	-151.01	143.75	-105.411	125.279	-144.647	78.3247
870	3	463.097	4.36395	1.8372	65.9596	42.0468	-82.6278	-126.325	-101.924	88.905	115.426	48.6164	52.197	113.807	-165.576	164.768	-138.707	145.804	-104.05	576.701	-515.917	116.867	1.01969	-88.51	-65.2552	304.389	-44.7937	311.041	-25.4495	101.376	-46.4083	-26.7106	-131.257	129.059	-86.1683	131.592	-146.223	78.4131
870	4	558.089	4.34539	1.85847	67.6967	40.0342	-82.1655	-122.677	-105.06	86.7593	117.291	49.2755	52.2288	115.437	-167.27	165.736	-139.607	145.889	-110.056	562.019	-496.979	125.563	-8.98487	-85.1075	-73.0365	332.195	-71.235	331.251	-48.0351	106.119	-46.6239	-26.1895	-132.884	127.299	-83.1095	137.543	-150.881	77.2954
870	5	693.632	4.42306	1.98646	67.854	44.6188	-81.2136	-113.503	-112.754	81.0784	122.393	50.6337	52.3497	118.852	-170.873	167.693	-141.505	146.097	-107.707	568.43	-505.248	125.203	-8.06399	-86.3696	-65.9981	308.571	-47.6296	310.083	-23.9748	101.09	-48.9239	-27.0305	-133.471	122.047	-76.6594	150.494	-164.616	75.9611
870	6	589.222	4.38216	1.98757	66.1938	44.3782	-80.6457	-112.145	-114.441	79.6216	123.78	50.9447	52.2497	119.518	-171.341	168.566	-142.252	146.051	-107.788	567.145	-503.855	125.399	-8.11967	-86.4725	-65.8591	305.239	-45.3593	309.622	-24.0373	102.111	-59.2295	2.099	-152.005	118.384	-82.0128	134.145	-153.356	76.6767
871	1	302.218	4.28247	1.86135	69.7571	47.9474	-84.6517	-130.257	-97.413	95.3236	107.907	47.964	53.1645	148.751	-200.873	187.263	-160.405	147.775	-103.997	576.465	-515.695	125.636	-7.36948	-88.3476	-68.9081	314.171	-54.0854	319.284	-34.8312	104.331	-58.276	2.99725	-154.483	120.45	-83.4696	137.809	-155.825	77.1146
871	2	438.03	4.32549	1.91065	69.2863	45.8931	-83.9994	-127.114	-100.491	90.8091	112.906	48.1874	54.6328	122.792	-176.258	177.736	-152.992	147.7	-95.8484	567.187	-512.396	96.9133	22.5447	-96.1771	-70.4406	317.118	-56.985	321.085	-37.3457	105.877	-56.5436	1.29262	-155.653	123.77	-85.068	142.401	-158.491	77.0903
871	3	486.962	4.34603	1.91674	73.4973	51.5552	-83.7448	-126.815	-100.808	89.0763	114.741	48.1585	53.9345	151.961	-202.843	207.007	-181.394	147.919	-100.522	565.326	-506.961	102.581	15.9603	-92.5689	-74.7701	327.638	-67.212	332.648	-50.4889	109.38	-55.5415	3.47825	-159.161	120.925	-81.3575	143.923	-159.198	77.2947
871	4	502.954	4.28907	1.89156	73.971	51.2522	-83.7448	-126.815	-100.808	89.0763	114.741	48.1585	53.9345	151.961	-202.843	207.007	-181.394	147.919	-101.178	559.214	-501.34	106.631	12.7232	-93.1194	-74.2685	336.223	-75.0194	334.585	-51.8514	106.95	-55.3077	2.055	-157.89	116.41	-76.8043	144.087	-159.198	77.2947
871	5	582.284	4.31558	1.93702	72.9647	52.5165	-83.3759	-123.526	-103.538	87.0679	116.525	48.696	54.1425	152.226	-203.463	205.957	-180.402	148.126	-100.531	560.955	-503.564	106.35	13.0801	-93.4436	-66.0716	307.843	-46.8418	309.61	-23.5919	101.191	-52.0721	-10.6201	-149.187	122.617	-80.2424	152.851	-166.6	77.5594
871	6	652.716	4.31343	1.96035	72.7988	50.3921	-82.7611	-121.897	-105.333	83.7752	119.822	49.002	54.0757	151.03	-202.224	204.676	-179.013	148.009	-101.021	560.146	-502.479	108.123	11.429	-93.213	-66.6646	308.127	-47.5512	313.283	-27.5104	101.871	-40.2869	-30.3879	-133.423	151.539	-102.3	137.275	-149.733	77.7031
872	1	280.73	4.34743	1.83812	71.5347	49.0827	-86.8168	-138.716	-89.5288	102.463	100.696	46.338	58.4233	152.349	-210.982	174.676	-149.925	152.163	-93.4517	577.147	-524.241	104.271	15.9717	-96.8368	-66.6646	308.127	-47.5512	313.283	-27.5104	101.871	-40.2869	-30.3879	-133.423	151.539	-102.3	137.275	-149.733	77.7031
872	2	472.824	4.2987	1.87713	69.561	46.3564	-85.0679	-120.007	-107.528	100.377	101.259	48.0781	58.948	122.601	-181.376	166.597	-143.75	151.16	-89.0656	577.536	-527.854	94.1407	26.6287	-100.434	-66.354	305.145	-44.7322	313.241	-27.1941	101.853	-39.7466	-31.6971	-131.821	150.937	-102.211	134.894	-147.505	78.3771
872	3	446.713	4.32359	1.84041	69.3884	47.5967	-84.7993	-119.954	-107.799	99.5811	102.149	48.1258	58.4147	134.584	-192.684	173.951	-150.143	151.355	-96.1562	572.043	-516.455	103.269	16.403	-95.0312	-66.9171	305.915	-45.5893	314.447	-28.6898	102.504	-54.1592	-2.94142	-151.299	121.009	-83.1999	131.248	-147.769	78.336
872	4	542.271	4.30019	1.84584	69.3906	44.0221	-84.4773	-116.967	-110.467	97.7645	103.747	48.5685	57.8855	128.64	-186.264	170.546	-146.634	150.652	-103.555	556.052	-496.414	115.876	2.98577	-91.1838	-73.6262	334.173	-73.0983	332.808	-49.801	106.502	-55.0071	-0.770831	-153.776	117.465	-79.3898	135.737	-151.241	77.7187
872	5	592.786	4.32746	1.89569	68.1268	45.7057	-84.1164	-113.073	-113.831	95.334	105.936	49.0519	57.8992	128.84	-186.474	170.7	-146.791	150.671	-102.901	557.621	-498.435	115.378	3.52944	-91.507	-65.613	306.929	-45.8964	307.705	-21.8681	101.133	-52.2833	-11.1569	-147.098	123.55	-82.6429	143.829	-157.776	77.6877
872	6	631.701	4.33124	1.90389	66.7721	47.3267	-83.7796	-109.29	-117.719	92.8329	108.354	49.2687	57.9113	129.041	-186.678	170.867	-146.959	150.687	-100.819	561.676	-503.84	115.524	3.9131	-92.7915	-58.5735	285.452	-25.2467	285.548	-0.488653	97.8993	-40.0028	-31.6589	-131.927	151.927	-102.847	131.97	-140.75	77.4797
873	1	624.285	4.31194	1.90005	71.1563	53.0154	-83.8539	-111.944	-115.354	92.2822	109.254	48.8438	59.7756	156.77	-215.631	191.885	-168.296	153.346	-99.6385	564.977	-507.93	116.022	3.57646	-93.2567	-58.9984	286.334	-26.015	287.914	-2.98541	98.1479	-39.9553	-29.5707	-134.418	152.562	-103.092	133.53	-142.081	77.376
873	2	746.243	4.36342	1.98034	69.6303	49.8062	-82.9796	-107.966	-119.193	86.4302	115.64	49.1745	59.9891	126.391	-185.361	179.858	-157.874	152.095	-94.1977	551.182	-498.691	90.3808	30.441	-100.053	-60.0258	289.302	-28.8581	290.493	-5.94438	98.9224	-40.6924	-26.5308	-137.791	152.206	-102.513	136.7	-144.951	76.9557
873	3	773.885	4.4608	1.97288	68.132	49.7826	-82.6796	-107.478	-119.94	85.7791	116.32	49.271	59.8714	125.916	-184.691	179.567	-157.494	151.972	-99.5638	550.723	-493.92	96.4446	23.149	-95.6304	-61.6983	287.41	-28.2394	291.906	-8.75562	102.348	-55.5814	3.241	-157.894	123.471	-85.0264	132.852	-145.174	76.8972
873	4	827.206	4.45701	1.9921	74.5102	57.5318	-81.9964	-107.047	-119.986	83.7163	118.333	49.6602	60.4886	151.902	-209.392	208.719	-186.964	153.415	-91.547	566.269	-513.84	83.3616	35.5597	-99.3616	-63.3297	291.885	-32.4861	297.756	-14.7184	103.305	-56.3207	6.4687	-160.22	120.156	-82.3978	132.242	-145.405	77.4373
873	5	925.31	4.47719	2.06674	77.6896	56.5206	-81.8408	-103.309	-123.146	81.756	119.997	50.0184	60.6443	152.157	-209.953	207.953	-186.223	153.606	-91.1734	568.447	-516.652	85.1557	34.03	-99.5682	-72.8081	314.503	-52.1749	324.738	-44.7654	110.745	-59.5272	-6.87384	-145.106	113.024	-77.6554	140.074	-155.591	78.3573
873	6	975.026	4.50206	2.10305	76.9749	54.7016	-81.5114	-101.991	-124.38	78.3106	123.511	50.1057	60.6904	151.12	-209.013	206.491	-184.738	153.553	-91.5881	567.869	-515.88	86.4333	32.7898	-99.3526	-72.8193	314.537	-52.2078	324.771	-44.7987	110.753	-48.4517	-18.616	-137.859	144.389	-102.042	124.991	-138.432	78.7045
874	1	830.767	4.52152	2.11533	77.3642	55.5732	-80.9274	-106.337	-120.559	77.8887	124.556	50.0771	60.7769	152.683	-209.635	212.106	-191.096	154.574	-89.5339	572.547	-521.206	85.0166	34.1051	-99.7962	-83.0924	341.478	-79.0197	351.589	-71.8856	117.858	-47.9451	-19.3435	-137.988	145.136	-102.125	127.231	-140.36	78.5459
874	2	823.691	4.50349	2.13928	78.5967	57.8105	-80.9141	-104.969	-121.597	77.0325	125.201	50.393	60.8518	136.012	-193.375	202.696	-182.304	153.797	-76.4782	594.28	-550.674	58.3356	61.9743	-107.678	-81.3545	339.46	-77.7796	351.442	-70.5321	115.861	-47.9703	-19.0783	-138.194	146.47	-103.465	127.755	-140.857	78.6244
874	3	940.451	4.41853	2.04741	76.2086	54.7467	-81.3436	-105.915	-118.975	73.1125	127.833	50.1317	50.7908	146.838	-189.717	228.279	-202.163	145.78	-97.1686	580.451	-521.779	85.1256	31.7497	-92.6414	-81.5337	339.687	-78.0189	352.218	-71.3099	116.038	-47.2413	-20.9869	-136.706	146.82	-103.46	127.473	-140.38	78.7291
874	4	928.423	4.37425	2.00703	76.6041	55.0005	-80.9924	-105.344	-119.346	71.489	129.291	50.5245	50.8947	147.031	-190.043	227.904	-201.827	145.878	-98.613	571.655	-513.07	87.4051	29.1331	-92.3329	-76.616	337.154	-76.1954	342.495	-60.285	110.082	-57.3069	-4.28015	-146.306	117.978	-82.6167	125.4	-142.07	78.6157
874	5	973.619	4.40364	2.06725	76.3647	55.8767	-80.861	-102.781	-121.445	69.9603	130.601	50.8262	51.0233	147.363	-190.535	227.514	-201.496	145.988	-98.4053	573.823	-515.842	90.0786	26.8306	-92.4477	-69.6164	308.868	-47.1118	315.406	-31.2883	106.433	-58.4037	-16.6115	-134.37	118.972	-84.0788	136.146	-153.327	79.3554
874	6	1026.3	4.43011	2.10951	75.9113	54.6348	-80.5063	-101.137	-122.843	66.3794	134.195	51.0557	51.3089	147.799	-191.289	226.43	-200.541	146.196	-98.9507	573.316	-515.063	92.2508	24.6859	-92.1121	-69.9281	309.705	-47.9421	316.677	-32.6386	106.633	-49.1891	-21.594	-132.591	149.053	-107.085	120.411	-135.991	78.6399
875	1	391.92	4.29451	1.87354	73.6618	50.9874	-86.3616	-129.053	-97.1489	95.3515	105.709	47.1404	51.3686	147.937	-191.504	226.247	-200.387	146.25	-91.9627	585.961	-533.325	100.575	19.4444	-96.3908	-75.0572	323.381	-61.3901	332.679	-50.306	110.597	-49.4033	-21.087	-132.019	148.861	-108.737	117.716	-133.326	80.0686
875	2	458.73	4.37819	1.91953	71.0617	50.5793	-85.6724	-125.972	-99.9218	92.1836	108.849	47.7527	52.7414	133.671	-179.45	214.889	-190.242	146.692	-88.6066	594.129	-543.731	98.7714	22.447	-98.4114	-68.6084	304.631	-42.9443	305.708	-22.3493	106.45	-47.9536	-23.4107	-131.724	151.024	-109.248	122.267	-136.47	79.6619
875	3	503.107	4.36684	1.91938	71.1021	48.2899	-85.7542	-125.842	-99.8784	89.3011	112.405	47.1133	51.8645	153.892	-201.938	201.31	-174.586	149.283	-107.886	579.992	-514.923	116.858	0.248726	-84.4097	-73.3645	313.459	-51.328	314.477	-33.3568	111.152	-48.0707	-23.0875	-133.055	148.171	-107.421	123.641	-137.607	81.1362
875	4	635.607	4.23753	1.86931	74.6717	49.1462	-85.2538	-122.731	-102.617	87.5817	113.915	47.7776	52.0209	154.208	-202.6	200.231	-173.533	149.51	-105.731	568.757	-506.048	106.52	10.3522	-86.7435	-73.6589	334.534	-73.4702	332.78	-49.8233	106.535	-43.1711	-40.7709	-120.839	133.938	-89.9276	128.84	-140.433	80.4015
875	5	633.558	4.29453	2.02159	73.9187	52.7166	-84.4142	-116.47	-107.726	83.501	117.525	48.9414	52.399	154.432	-203.522	197.901	-171.312	149.891	-97.7108	591.633	-536.381	107.139	11.9309	-90.4537	-66.388	310.869	-49.1734	308.641	-23.1951	101.63	-51.6088	-32.8072	-122.461	132.217	-91.2084	133.702	-150.591	79.7738
875	6	708.252	4.31977	2.00999	71.5055	54.0532	-84.2379	-113.344	-110.586	81.6809	119.172	49.2679	52.4809	153.811	-203.104	196.343	-169.726	149.905	-97.8963	593.465	-538.406	111.469	8.2317	-90.5043	-58.2246	287.214	-26.2881	285.051	0.673213	96.7583	-44.6423	-34.7357	-122.363	157.928	-109.952	121.176	-134.139	77.5805
876	1	233.899	4.23469	1.80763	67.6912	48.095	-88.6296	-134.411	-91.9163	102.987	98.0811	45.4221	54.5512	144.249	-199.002	166.305	-139.708	151.947	-97.9061	595.172	-540.9	118.34	2.23695	-90.6863	-60.331	289.667	-28.6387	293.145	-7.81248	98.6704	-44.7135	-34.6419	-122.33	157.243	-109.382	120.633	-133.647	77.6069
876	2	387.295	4.40396	1.87495	66.4886	44.4326	-88.1861	-134.814	-91.8808	99.2634	102.639	45.1041	56.102	115.591	-171.447	160.133	-136.038	151.035	-90.9513	596.45	-546.98	104.791	16.9343	-96.0919	-66.3718	298.794	-37.6968	301.997	-19.9529	105.445	-44.3838	-35.1038	-122.663	157.622	-109.339	122.867	-135.462	77.5426
876	3	353.92	4.39985	1.84173	65.1253	44.6676	-87.8256	-134.24	-92.6993	98.8671	103.058	45.3288	55.636	117.704	-173.455	159.68	-135.101	151.163	-93.7141	593.775	-541.992	106.822	14.2774	-94.1468	-66.206	297.533	-37.1301	301.033	-19.3681	106.014	-58.2726	-5.26727	-143.2	131.538	-93.4447	118.409	-135.713	77.4611
876	4	408.027	4.32409	1.81924	69.3639	44.3739	-87.5503	-131.916	-94.7974	97.6007	104.207	45.7022	55.6806	118.781	-174.576	160.263	-135.651	151.22	-91.567	586.602	-535.347	96.7527	22.8541	-95.0763	-72.2793	327.001	-66.0023	326.54	-43.9843	106.61	-59.5472	-3.72605	-144.588	119.677	-82.0471	120.315	-138.796	76.7911
876	5	420.281	4.34634	1.83702	67.04	46.3118	-87.307	-129.527	-96.8487	96.2188	105.433	46.0692	55.7263	119.629	-175.486	160.73	-136.106	151.284	-91.6192	588.431	-537.595	99.9331	20.1388	-95.1236	-63.6915	299.288	-38.7786	301.167	-16.0292	100.833	-57.3385	-12.4998	-139.303	123.24	-83.5332	128.516	-144.784	76.5623
876	6	455.26	4.33146	1.83368	66.0702	47.5458	-87.1758	-128.441	-97.9599	95.6286	106.009	46.1844	55.7317	120.122	-175.939	161.113	-136.464	151.277	-90.5786	589.967	-539.909	102.635	18.3311	-96.1619	-58.5006	286.127	-25.8715	280.147	3.49416	99.0971	-47.4511	-31.3236	-125.435	143.319	-98.5892	120.445	-131.286	78.228
877	1	92.4025	4.22629	1.66995	68.6029	49.5049	-91.0247	-151.831	-76.8074	116.011	86.3026	43.1714	57.2187	148.162	-205.343	179.884	-155.096	153.426	-91.3385	593.101	-543.527	113.551	8.43161	-95.662	-61.2118	290.955	-30.091	291.581	-8.45501	101.069	-46.8949	-32.2002	-125.73	142.946	-98.0751	123.533	-133.732	78.5617
877	2	174.278	4.29058	1.68261	66.0352	47.6178	-90.2089	-147.747	-80.9466	115.508	86.6981	43.8832	57.67	130.448	-187.885	174.095	-150.453	152.633	-88.8289	592.936	-544.869	109.197	13.2649	-97.5945	-62.7788	292.295	-32.0408	293.151	-11.255	103.513	-60.6475	-2.39992	-145.684	119.667	-84.8524	118.96	-133.999	78.4933
877	3	276.825	4.50577	1.69024	66.2546	44.9806	-89.944	-147.901	-81.3596	114.24	88.2826	43.6367	57.5811	129.177	-186.599	172.886	-149.209	152.53	-100.765	582.423	-524.423	121.072	-1.20586	-89.0971	-64.7797	295.283	-34.8611	296.979	-16.1906	105.716	-48.4946	-32.0747	-128.499	112.724	-70.4724	127.089	-134.484	78.4685
877	4	290.203	4.33273	1.61347	69.027	42.5224	-89.9302	-147.765	-81.4786	114.175	88.3318	43.6653	57.5813	129.18	-186.602	172.888	-149.212	152.531	-102.753	555.837	-494.352	102.708	12.9723	-87.233	-68.8171	314.825	-55.7059	317.768	-34.3584	105.775	-48.5395	-31.9688	-128.549	112.97	-70.5696	127.385	-134.735	78.312
877	5	511.682	4.34432	1.68088	70.5108	43.9629	-88.4912	-139.262	-88.4125	109.635	92.1957	45.5939	57.5992	129.463	-186.897	173.114	-149.442	152.557	-101.824	557.888	-497.006	101.64	14.0838	-87.704	-76.9852	336.247	-75.6376	338.138	-57.2544	111.74	-53.5006	-26.5077	-132.717	103.231	-63.7579	139.825	-148.183	78.6602
877	6	355.094	4.31819	1.67502	69.3613	44.4836	-88.0879	-138.078	-89.9914	108.57	93.3379	45.7283	57.6012	129.501	-186.934	173.147	-149.475	152.56	-101.986	557.129	-496.148	102.166	13.6593	-87.6977	-76.8322	333.049	-73.2059	337.934	-57.7179	112.519	-64.6995	2.65033	-151.834	94.1081	-62.605	130.902	-144.178	78.4916
878	1	236.451	4.3042	1.6755	73.8793	51.2137	-88.0193	-138.926	-89.3937	107.598	94.5454	45.4682	59.344	158.234	-216.289	197.715	-174.491	155.001	-101.48	558.748	-498.131	103.169	12.6955	-87.8307	-76.6343	332.364	-72.5413	337.474	-57.1914	112.378	-63.4228	4.00326	-155.088	95.0911	-62.7756	133.079	-145.149	78.9261
878	2	397.582	4.46109	1.79801	71.8552	47.5507	-87.2598	-137.403	-91.1387	103.517	99.2995	45.536	59.671	127.767	-186.157	184.33	-162.632	153.457	-95.721	558.133	-501.265	86.1842	30.5709	-92.6723	-79.9564	337.863	-77.8437	337.482	-59.034	116.25	-62.367	1.84028	-154.951	95.2544	-62.4142	136.621	-147.373	79.2819
878	3	343.45	4.63039	1.81479	67.0542	41.1075	-87.7641	-143.368	-86.5878	102.216	102.492	42.991	56.9149	114.644	-172.822	164.128	-140.758	152.933	-116.571	554.296	-481.844	111.921	1.4048	-77.7383	-82.132	327.735	-67.6095	331.237	-55.6748	122.089	-62.725	3.79497	-157.559	89.1626	-58.5948	136.513	-146.91	81.4005
878	4	235.888	4.38496	1.6887	69.183	42.7898	-87.4768	-144.1	-85.8264	101.507	103.065	43.1536	55.4851	130.544	-187.284	176.864	-151.588	153.177	-124.22	527.972	-451.957	124.591	-9.68407	-75.5448	-77.9637	332.453	-71.7464	333.231	-53.8343	114.006	-63.054	4.31517	-155.962	87.7856	-57.8565	134.53	-146.273	81.3297
878	5	259.46	4.41088	1.73683	67.8551	42.466	-87.0965	-142.791	-86.9197	100.334	104.164	43.4908	55.4818	130.47	-187.214	176.787	-151.509	153.173	-134.708	500.624	-421.075	146.776	-29.3532	-70.9409	-72.1524	312.342	-51.7863	310.78	-29.5	110.712	-61.1334	-3.17391	-148.821	97.0234	-65.5569	135.642	-148.894	82.1385
878	6	277.651	4.40906	1.74007	66.6983	39.8825	-86.9782	-142.369	-87.318	99.4867	104.97	43.5841	55.4809	130.452	-187.196	176.77	-151.492	153.172	-134.783	500.483	-420.903	147.125	-29.6766	-70.9017	-71.965	311.2	-50.8952	311.722	-30.2596	110.622	-51.8483	-10.3858	-145.424	127.91	-86.6494	121.065	-132.702	78.9185
879	1	193.657	4.4022	1.69407	67.4506	38.3302	-88.4341	-148.031	-81.5529	108.545	95.2414	43.6207	55.3128	127.005	-183.804	173.376	-148.036	152.944	-138.194	488.436	-408.293	163.975	-44.4385	-69.5659	-80.3556	331.695	-70.0585	336.12	-57.5948	116.775	-49.9881	-13.7506	-145.042	128.457	-85.2234	128.382	-137.929	78.3743
879	2	428.569	4.48021	1.76157	65.2588	34.6394	-85.1209	-140.604	-90.1495	97.2111	107.866	44.5729	56.8	100.221	-157.515	166.23	-143.348	151.6	-131.862	501.42	-424.318	140.686	-21.6115	-73.7205	-78.1346	320.607	-59.2679	322.968	-44.6904	116.507	-48.884	-15.6301	-145.141	128.693	-84.3993	133.581	-142.117	78.4716
879	3	481.691	4.51535	1.7893	63.2918	38.2378	-84.2817	-135.991	-94.2414	94.08	110.843	45.4595	56.5873	104.507	-161.512	167.577	-144.519	151.428	-133.348	501.205	-423.047	143.797	-24.8296	-72.5962	-70.1562	296.004	-35.8049	299.35	-18.5804	111.021	-48.4368	-16.6356	-145.609	127.592	-81.9674	138.659	-146.175	77.72
879	4	441.787	4.44957	1.752	63.5803	39.6977	-83.9898	-135.292	-95.0955	93.4619	111.463	45.6094	56.1413	105.645	-161.902	168.972	-145.443	151.167	-130.528	507.422	-430.515	135.701	-17.2872	-74.1621	-71.4048	301.36	-41.4565	305.011	-24.7814	111.831	-61.2416	12.8679	-166.139	108.558	-72.1592	134.887	-146.504	77.6399
879	5	481.763	4.48002	1.8417	66.8599	38.4479	-83.5212	-132.581	-97.3213	91.5936	113.156	46.1476	56.1605	107.178	-163.596	169.547	-145.956	151.299	-137.809	485.562	-407.949	162.983	-40.8399	-71.3396	-81.2665	325.518	-63.0996	330.905	-53.7952	119.198	-59.9065	-4.36296	-149.523	114.834	-78.509	140.115	-153.365	79.362
879	6	568.807	4.51387	1.90003	67.6356	39.41	-81.8616	-130.161	-99.2384	85.684	119.227	47.2522	56.2539	109.721	-166.403	170.75	-147.111	151.628	-137.997	484.808	-407.156	164.091	-41.8127	-71.2478	-88.8707	349.374	-84.8667	352.69	-80.1987	125.274	-55.2296	-10.2658	-146.708	126.118	-86.2066	139.133	-148.551	78.9242
880	1	278.661	4.4544	1.79225	69.8984	43.9491	-87.921	-152.251	-77.852	109.466	94.4828	43.9104	56.0909	139.209	-194.447	193.206	-168.728	152.23	-140.218	472.243	-394.579	182.26	-57.3265	-70.613	-85.7033	333.189	-69.2014	342.069	-69.451	123.671	-53.6373	-8.24757	-150.697	128.854	-88.003	143.01	-151.107	79.4782
880	2	508.909	4.42994	1.81772	67.2072	39.8723	-82.8018	-125.794	-102.744	106.341	96.6051	49.1304	57.1975	109.266	-165.444	179.788	-157.343	151.09	-140.235	472.004	-394.393	182.354	-57.3611	-70.6077	-85.4246	332.079	-68.1541	341.993	-69.2717	123.444	-53.647	-7.87982	-151.43	126.917	-87.2826	143.962	-152.335	81.4279
880	3	485.13	4.39318	1.75975	63.2389	34.9408	-82.2794	-127.649	-101.811	102.77	100.919	48.4583	55.6736	101.463	-151.325	159.766	-139.094	143.462	-144.59	502.094	-416.173	170.863	-52.8513	-63.6089	-84.8705	329.424	-65.5817	340.56	-67.773	123.138	-49.58	-11.6003	-151.534	130.321	-87.213	147.119	-153.971	81.5545
880	4	557.915	4.42085	1.78808	65.3594	38.4111	-81.4537	-130.008	-100.565	98.6274	105.961	47.7983	55.5903	103.692	-153.133	162.569	-141.908	143.477	-150.05	482.412	-394.454	197.287	-76.8947	-61.1313	-84.2518	327.297	-63.5648	339.192	-66.2436	122.692	-48.8596	-12.9621	-151.119	129.94	-86.0767	149.002	-155.501	81.5041
880	5	662.648	4.46558	1.89311	65.855	38.7692	-80.5232	-122.751	-106.7	93.249	110.897	48.9038	55.6012	107.903	-157.648	164.536	-143.692	143.717	-147.73	496.893	-411.507	167.959	-48.4142	-62.9461	-79.2171	308.738	-45.663	321.163	-45.8395	119.363	-43.3377	-29.7746	-139.995	138.051	-88.3124	160.167	-167.017	81.874
880	6	685.107	4.47232	1.91665	65.5575	37.5723	-79.5605	-122.263	-107.933	86.4092	117.876	49.1044	55.5638	109.201	-158.714	166.252	-145.337	143.661	-147.818	496.575	-411.153	168.443	-48.8562	-62.9042	-79.6616	309.841	-46.7686	323.025	-47.8812	119.694	-36.6752	-28.6681	-140.024	170.43	-114.31	141.663	-149.57	79.4399
881	1	325.463	4.42423	1.81787	68.2523	41.6267	-87.0515	-153.868	-77.4719	107.66	96.6135	43.591	54.789	135.819	-185.123	178.015	-155.427	145.019	-148.574	476.963	-393.046	188.008	-63.3453	-64.2179	-79.8421	310.397	-47.2888	323.597	-48.5107	119.816	-35.6016	-29.8311	-140.726	169.054	-111.379	147.379	-154.554	79.1082
881	2	371.983	4.48098	1.89493	67.862	41.1128	-84.9204	-145.408	-85.152	101.155	103.056	45.409	55.1105	130.067	-179.873	176.303	-154.059	145.171	-148.43	477.889	-394.013	186.406	-61.8811	-64.2857	-88.3914	335.693	-70.8635	346.259	-74.2158	125.938	-36.0876	-25.3728	-145.219	171.147	-112.861	150.083	-156.866	78.4755
881	3	336.562	4.49707	1.87382	68.1429	43.44	-84.1155	-146.308	-84.7018	97.8974	106.676	45.5116	55.4818	141.218	-190.574	183.12	-161.045	145.023	-148.784	489.284	-403.103	180.763	-59.009	-62.5276	-87.6719	332.985	-68.2884	344.187	-72.0633	125.489	-48.2022	-5.12023	-160.292	141.396	-92.2284	149.449	-157.745	78.3469
881	4	422.492	4.27185	1.73124	65.7702	39.3568	-83.635	-146.796	-83.9418	96.1858	108.338	45.9729	49.7808	120.614	-161.065	186.08	-162.053	138.816	-148.871	488.755	-402.561	181.589	-59.7423	-62.4994	-82.5001	332.92	-69.5559	340.214	-64.2346	118.7	-48.0589	-5.32591	-160.29	141.815	-92.4354	150.27	-158.456	78.3089
881	5	460.844	4.2936	1.78742	65.6611	39.06	-81.9714	-143.09	-87.7807	87.5196	117.606	46.3385	49.7359	121.039	-161.405	186.718	-162.664	138.792	-145.39	506.682	-421.863	153.736	-34.3091	-64.2783	-81.3652	328.527	-65.3313	337.014	-60.6928	117.941	-46.5755	-9.22896	-157.787	143.13	-91.7804	153.337	-161.965	77.957
881	6	448.437	4.33814	1.83658	66.7195	40.6229	-80.0626	-140.025	-89.7009	81.8672	123.166	48.0305	49.7584	122.549	-163.014	187.752	-163.687	138.962	-145.632	505.96	-421.047	154.585	-35.0858	-64.1509	-88.5411	353.916	-88.3713	357.162	-85.7488	124.092	-44.1482	-12.8604	-155.315	148.995	-95.5923	152.893	-158.197	77.6867
882	1	265.392	4.3394	1.76332	68.3953	44.2113	-85.3411	-153.201	-76.6489	101.189	102.656	45.2992	47.6683	141.434	-177.956	216.936	-191.651	137.86	-147.288	494.512	-409.634	169.306	-47.3813	-64.0665	-86.805	340.083	-75.1955	354.72	-83.521	124.002	-44.1775	-12.7916	-154.974	148.5	-95.9782	151.119	-156.563	78.2997
882	2	265.412	4.35704	1.77711	67.3788	42.2739	-84.3484	-154.078	-76.7505	96.0998	108.661	44.8215	48.7108	135.374	-173.441	210.689	-186.098	138.623	-141.854	511.291	-428.73	141.527	-21.455	-67.0687	-86.0425	335.725	-70.6122	348.102	-77.2022	123.736	-44.0699	-13.0369	-155.077	147.989	-95.0377	152.402	-157.727	78.0789
882	3	367.983	4.52647	1.93984	68.1216	44.5631	-81.6232	-147.603	-82.1729	83.7011	121.065	46.6164	52.7497	149.378	-193.275	186.701	-164.488	141.99	-146.652	534.309	-442.707	148.141	-35.4989	-59.0742	-83.1371	314.138	-47.7311	318.962	-48.4269	123.274	-43.6048	-13.7436	-156.123	145.325	-90.5596	160.094	-164.42	77.3207
882	4	422.161	4.54558	1.93566	69.4998	45.9758	-80.9242	-149.254	-80.8316	81.3009	123.761	46.4615	52.6799	148.488	-192.425	185.912	-163.679	142.001	-156.128	509.574	-412.738	166.668	-54.3608	-54.4852	-82.1339	316.541	-50.7164	320.653	-48.7557	121.448	-45.911	-6.36404	-162.602	133.673	-80.7405	160.106	-165.202	77.3132
882	5	691.178	4.58595	2.03122	69.8977	48.841	-78.5885	-134.841	-92.8982	72.1464	132.035	49.5545	52.714	146.061	-190.398	182.314	-160.043	142.005	-156.211	509.492	-412.655	166.751	-54.4436	-54.4029	-78.0238	302.507	-37.9948	309.897	-35.7127	118.353	-42.6317	-16.2941	-157.605	131.585	-72.8084	174.972	-179.661	75.7309
882	6	558.139	4.59903	2.03953	68.6601	46.1452	-77.9972	-133.235	-94.1013	67.9484	136.061	50.1202	52.6947	145.707	-190.042	182.013	-159.73	141.978	-156.237	509.466	-412.63	166.776	-54.469	-54.3775	-78.6787	303.143	-38.8039	314.025	-39.9626	118.823	-40.3175	-14.4306	-155.548	153.375	-97.296	148.696	-155.15	77.0622
883	1	3034.77	4.76258	2.48527	65.49	41.0495	-70.0744	-159.221	-51.8422	88.7298	108.296	61.5939	52.3884	141.101	-185.384	177.77	-155.313	141.626	-141.598	523.53	-426.54	152.638	-40.3232	-69.2073	-76.3206	303.608	-39.4779	309.969	-34.6969	116.513	-39.9974	-14.8781	-153.872	157.498	-103.782	143.381	-150.189	78.6874
883	2	2493.32	4.70915	2.46432	66.5319	42.9033	-66.9363	-148.711	-63.6525	84.7528	112.587	64.5628	52.4652	139.529	-183.968	177.134	-154.741	141.67	-149.35	507.485	-410.539	168.558	-56.2013	-65.2907	-78.4807	310.496	-47.0078	317.653	-44.9696	118.749	-52.3733	12.9902	-175.003	140.045	-94.4738	143.871	-152.955	78.0421
883	3	1994.17	4.7335	2.48179	67.74	43.4604	-65.7116	-138.959	-73.5573	77.1512	121.394	65.0001	52.4594	139.45	-183.89	177.054	-154.66	141.662	-149.512	512.896	-415.837	166.419	-54.6789	-63.6871	-86.8063	333.461	-68.0506	340.421	-70.8194	123.869	-50.4927	10.8982	-175.188	143.677	-95.7981	149.466	-157.197	77.5943
883	4	2129.2	4.78347	2.5113	69.7922	46.0996	-64.608	-141.892	-71.4717	73.6158	125.876	64.5263	52.4543	139.406	-183.845	177.01	-154.616	141.655	-156.151	489.476	-389.67	192.559	-79.2049	-60.6309	-85.9458	330.984	-65.7424	338.859	-68.8818	123.174	-47.2299	6.78844	-173.785	145.819	-95.0908	151.518	-158.473	77.4451
883	5	2068.96	4.8155	2.56793	69.3385	46.9694	-63.5409	-135.608	-76.6007	70.3334	129.186	65.7992	52.4435	139.335	-183.775	176.938	-154.545	141.641	-155.93	491.281	-391.602	189.441	-76.2604	-60.7679	-78.8237	303.638	-39.5795	315.942	-42.3531	117.984	-42.7329	-5.57489	-164.821	156.596	-100.919	159.834	-166.672	76.8075
883	6	2083.09	4.85283	2.60445	69.1886	46.5293	-62.6661	-134.898	-76.7284	65.2578	134.241	66.7465	52.4353	139.312	-183.752	176.915	-154.522	141.629	-155.884	491.725	-392.038	188.864	-75.7529	-60.7815	-79.1858	304.521	-40.5255	318.488	-44.9861	118.178	-38.6881	0.615243	-168.957	186.064	-128.722	144.839	-152.487	77.2525
884	1	1122.3	4.79373	2.39395	65.569	41.772	-73.5877	-156.527	-62.3357	90.1147	111.718	56.9094	52.2567	139.174	-183.617	176.77	-154.377	141.387	-150.932	511.211	-414.256	178.944	-64.7475	-63.6744	-83.4431	306.52	-42.3161	329.192	-57.352	124.534	-38.7074	0.793925	-169.601	185.436	-127.529	147.07	-154.517	76.8532
884	2	1242.25	4.90769	2.47277	65.3904	41.5755	-73.399	-158.459	-60.7064	90.5468	111.48	56.7966	52.3724	137.301	-181.952	176.108	-153.806	141.465	-151.85	508.64	-406.502	164.84	-56.2745	-55.0081	-100.478	329.831	-64.9955	352.095	-80.6917	135.827	-38.7173	0.905126	-169.948	185.253	-126.941	148.357	-155.756	76.5541
884	3	865.013	4.98144	2.52467	66.725	45.785	-72.3737	-158.667	-60.2835	86.9695	114.983	57.1786	51.3996	152.348	-187.644	205.418	-182.903	136.46	-151.403	526.923	-427.057	162.221	-53.6299	-54.2812	-96.9182	313.182	-48.3045	337.945	-67.5402	132.985	-39.1758	11.582	-179.281	195.613	-137.055	147.232	-154.841	76.3559
884	4	861.066	4.96833	2.52513	68.1728	47.055	-71.6249	-162.539	-57.249	84.0013	118.621	56.5265	51.6707	151.294	-187.071	202.704	-180.396	136.783	-157.552	504.673	-402.309	186.862	-76.6099	-52.5773	-94.7514	313.848	-49.3116	336.68	-65.2066	130.692	-38.6372	9.83465	-178.061	194.316	-135.113	147.846	-155.351	76.1155
884	5	790.052	5.05239	2.65019	67.181	47.2169	-69.7969	-156.228	-64.5344	75.3267	130.733	55.326	53.1578	152.73	-189.718	196.459	-175.293	137.319	-156.983	506.318	-404.379	182.861	-72.7459	-52.8928	-87.8308	287.224	-23.9863	313.435	-38.9473	125.806	-43.1262	5.12881	-159.749	198.898	-154.234	122.332	-136.986	83.8769
884	6	1871.25	5.40223	3.15921	68.8879	52.9096	-56.0764	-124.006	-90.7365	53.9814	153.132	68.7287	55.5597	156.464	-197.86	184.588	-164.387	140.391	-154.705	514.388	-413.306	170.978	-61.2513	-53.7971	-97.3684	283.841	-26.322	351.448	-67.9976	140.588	-57.6345	26.6983	-176.455	227.407	-187.544	114.25	-141.486	86.3198
885	1	913.788	5.30535	3.00375	66.0809	49.9146	-62.9729	-134.01	-83.6633	68.9172	137.453	63.5803	55.525	156.17	-197.533	184.463	-164.249	140.356	-144.354	539.495	-444.318	152.295	-40.6154	-59.0906	-97.3316	283.613	-26.0944	351.195	-67.7329	140.576	-54.4132	24.4442	-176.868	227.888	-185.572	115.217	-141.247	86.5235
885	2	1195.68	5.43773	3.11729	65.2476	47.1243	-59.9183	-126.736	-90.7939	64.3805	142.944	64.8975	56.3536	133.988	-178.113	177.148	-157.625	141.451	-151.495	516.057	-417.189	160.764	-49.0089	-56.4084	-103.735	310.712	-52.1511	371.892	-91.8055	145.469	-52.4797	19.6693	-173.241	228.158	-185.498	115.888	-141.277	87.7297
885	3	917.416	5.4655	3.14032	69.7831	53.417	-59.7115	-126.654	-90.807	63.4367	143.936	64.9731	56.4897	161.612	-202.205	206.766	-187.043	140.833	-151.357	521.009	-422.318	159.643	-48.5123	-55.9495	-103.77	309.388	-50.8352	371.199	-91.2014	145.684	-50.3444	19.09	-174.231	230.048	-185.662	116.546	-141.018	87.8844
885	4	1118.52	5.46061	3.09797	68.7318	52.1126	-59.7115	-126.654	-90.807	63.4367	143.936	64.9731	58.604	148.572	-194.573	176.766	-158.283	142.578	-150.481	521.619	-425.178	168.903	-55.8091	-57.5912	-96.5825	315.926	-56.7275	362.278	-81.6139	136.246	-53.9617	45.9891	-197.742	246.917	-204.419	116.022	-141.018	87.8844
885	5	1108.58	5.47943	3.20685	70.0579	50.0627	-59.205	-125.37	-91.8208	64.6404	142.456	65.68	58.6415	148.533	-194.861	175.864	-157.336	142.801	-156.244	497.807	-400.684	186.672	-72.0028	-55.0918	-99.1607	318.765	-57.2458	354.538	-74.9553	139.453	-55.3622	21.3802	-163.628	235.183	-197.437	96.6588	-128.401	92.279
885	6	1132.68	5.4499	3.17028	68.7679	47.8031	-59.7415	-127.901	-89.8722	69.6523	136.948	65.6878	58.6831	149.028	-195.397	176.186	-157.671	142.867	-156.374	497.057	-399.878	187.656	-72.9007	-55.0257	-99.6029	321.471	-59.9431	356.612	-77.3152	139.768	-48.349	9.60673	-162.806	212.34	-164.349	104.422	-129.607	87.2742
886	1	955.271	5.34788	3.03099	66.489	44.7991	-62.6515	-139.739	-81.0142	71.9095	135.587	61.7534	58.5684	147.8	-194.054	175.448	-156.897	142.723	-150.292	521.404	-427.128	157.203	-43.5305	-57.8311	-98.9017	317.117	-55.516	353.234	-74.0167	139.589	-47.8176	7.80223	-161.329	211.955	-163.799	104.292	-129.349	87.4491
886	2	1132.37	5.40487	3.0721	67.858	46.2003	-60.6301	-142.3	-78.9828	66.1632	142.229	61.9416	58.5977	143.776	-190.352	174.115	-155.628	142.806	-158.592	498.1	-399.725	178.792	-64.5506	-53.7691	-98.667	314.098	-52.346	350.146	-71.1999	139.893	-47.3834	7.03815	-160.815	212.463	-164.105	104.242	-129.178	87.5618
886	3	1267.11	5.34213	2.99964	67.6055	46.8906	-59.518	-144.576	-76.9115	64.4063	144.35	62.2566	58.581	143.555	-190.124	173.942	-155.451	142.791	-152.972	524.729	-427.418	168.249	-56.9202	-53.7954	-97.2933	311.588	-49.7853	338.448	-58.4734	137.807	-52.8579	27.3816	-177.851	230.715	-185.418	104.415	-129.165	87.8285
886	4	1296.69	5.22689	2.96076	69.1589	47.9767	-58.554	-143.502	-77.6837	61.9067	146.995	62.9082	58.5738	143.459	-190.024	173.872	-155.377	142.781	-154.6	510.817	-416.866	196.753	-80.0396	-56.1705	-91.666	317.371	-55.6492	336.544	-55.9105	130.44	-51.7853	24.623	-175.775	230.748	-185.123	104.792	-129.212	88.5503
886	5	1312.57	5.22896	3.01892	70.0484	47.3307	-57.6757	-140.432	-80.3565	62.8857	145.841	63.9028	58.7804	145.091	-192.606	172.431	-153.88	143.516	-155.304	505.965	-411.976	201.503	-84.0932	-55.9105	-88.3371	307.721	-45.1356	313.066	-32.3305	129.92	-46.1492	-9.19849	-142.227	221.365	-178.851	90.9071	-116.781	96.1067
886	6	1277.42	5.22431	3.03792	69.1678	48.1107	-56.1744	-138.499	-82.3605	60.3634	148.674	64.9012	58.7319	144.583	-192.069	171.961	-153.385	143.472	-155.175	503.985	-410.15	203.108	-85.2284	-56.0884	-88.5136	308.273	-45.6527	313.484	-32.8424	130.066	-54.887	20.2074	-167.702	211.277	-168.963	93.7759	-120.952	90.7021
887	1	707.287	4.99084	2.76271	66.2881	44.3355	-69.4216	-150.761	-73.3188	88.0682	118.674	56.7259	58.7319	144.583	-192.069	171.961	-153.385	143.472	-148.293	503.216	-415.907	203.796	-80.459	-60.6728	-88.5136	308.273	-45.6527	313.484	-32.8424	130.066	-54.887	20.2074	-167.702	211.277	-168.963	93.7759	-120.952	90.7021
887	2	1175.65	5.14238	2.82379	66.4389	41.041	-66.145	-134.78	-88.7958	79.4801	128.581	58.5822	59.3346	116.34	-166.658	164.865	-146.957	144.545	-148.132	503.854	-416.677	202.378	-79.0974	-60.7563	-96.5851	328.826	-64.637	324.759	-47.8034	136.862	-54.6056	23.1811	-172.058	216.768	-175.244	101.323	-127.146	91.5096
887	3	948.351	5.223	2.89091	66.9181	44.5451	-63.0337	-132.995	-90.0563	69.7109	139.347	60.0058	58.8031	135.528	-190.832	163.313	-144.538	149.49	-148.897	532.259	-438.94	170.573	-56.8111	-56.6735	-94.0669	318.489	-54.1936	308.493	-31.4627	136.903	-52.4096	20.3594	-170.476	221.551	-179.724	102.118	-126.989	93.1162
887	4	629.151	5.18979	2.89237	72.1028	51.3532	-61.4499	-130.645	-91.8164	64.468	145.045	61.0526	60.823	160.387	-218.348	178.948	-160.622	152.859	-149.51	529.154	-435.951	173.658	-59.3114	-56.7588	-92.8769	320.363	-56.248	310.924	-33.5488	134.93	-52.5383	24.6097	-174.465	228.444	-187.506	104.037	-128.828	94.0621
887	5	844.362	5.18076	2.94438	75.0585	50.4968	-60.6221	-134.607	-88.6231	69.0767	140.824	61.2148	61.2937	162.775	-222.047	177.515	-159.274	153.982	-153.967	512.203	-417.344	183.644	-68.8691	-54.3334	-102.037	357.58	-86.3413	310.796	-39.2444	144.446	-49.9003	-4.14447	-145.443	218.553	-180.912	100.78	-122.211	101.143
887	6	874.151	5.17872	2.92758	74.8441	52.0011	-60.6221	-134.607	-88.6231	69.0767	140.824	61.2148	61.2937	162.775	-222.047	177.515	-159.274	153.982	-153.967	512.203	-417.344	183.644	-68.8691	-54.3334	-102.037	357.58	-86.3413	310.796	-39.2444	144.446	-59.8687	25.8555	-166.051	226.244	-194.514	96.38	-122.492	100.368
888	1	519.015	5.02603	2.70565	70.065	48.8978	-70.3397	-141.777	-83.2039	90.5643	116.729	56.3196	61.299	161.069	-221.239	173.088	-154.658	154.456	-147.891	519.985	-429.679	169.56	-52.7042	-57.7126	-94.9041	330.612	-60.4168	292.402	-20.5704	140.781	-59.0009	23.1194	-165.11	227.644	-196.016	103.26	-127.966	100.695
888	2	914.146	5.17725	2.77231	69.8503	49.3455	-68.3908	-138.271	-88.2182	87.8083	120.548	56.0322	61.202	134.748	-194.741	166.41	-148.443	153.19	-154.709	496.319	-402.97	190.262	-71.7281	-54.8339	-95.2058	331.428	-61.1567	293.151	-21.3911	141.007	-61.928	41.3251	-180.105	251.112	-221.333	104.709	-130.586	101.123
888	3	871.533	5.21449	2.8072	71.696	48.5345	-66.8161	-133.578	-92.159	84.2317	124.174	57.3977	61.1934	134.654	-194.636	166.349	-148.38	153.176	-153.307	510.641	-416.284	179.01	-63.3331	-54.671	-104.146	357.317	-84.9345	312.282	-42.1682	147.505	-59.0953	37.0772	-180.586	251.422	-220.319	111.448	-133.99	101.497
888	4	1047.64	5.22	2.79639	75.8778	54.2509	-66.5296	-134.397	-91.5161	83.5047	125.093	57.3676	61.1902	134.62	-194.598	166.327	-148.358	153.171	-156.26	487.835	-393.575	206.966	-87.6132	-54.0153	-98.2755	352.653	-82.4401	316.219	-43.6778	139.666	-57.7974	51.8083	-196.954	272.965	-240.343	113.199	-134.389	101.558
888	5	1042.71	5.19887	2.84136	72.625	50.1231	-66.2821	-135.032	-90.9195	84.7691	123.906	57.4772	61.189	134.686	-194.812	165.922	-147.913	153.271	-156.155	485.476	-391.668	210.362	-90.3262	-54.1684	-97.7701	345.031	-72.7148	298.363	-26.2013	142.685	-58.9755	25.3276	-165.99	249.475	-219.363	101.797	-126.405	104.468
888	6	1059.71	5.17473	2.822	71.1625	48.3231	-66.4103	-137.384	-88.9766	87.3175	121.215	57.4922	61.1915	134.713	-194.843	165.939	-147.93	153.275	-156.168	484.603	-390.74	211.849	-91.678	-54.1354	-98.0748	346.053	-73.683	299.076	-26.9918	142.92	-53.2264	25.6075	-176.279	230.276	-188.491	110.089	-127.976	97.9299
889	1	574.826	4.93111	2.43777	68.8789	44.7385	-80.5758	-155.642	-72.6964	114.247	91.2149	49.2811	61.1915	134.713	-194.843	165.939	-147.93	153.275	-149.506	479.661	-393.337	194.498	-68.3101	-58.2043	-98.0748	346.053	-73.683	299.076	-26.9918	142.92	-53.2264	25.6075	-176.279	230.276	-188.491	110.089	-127.976	97.9299
889	2	844.746	5.06416	2.50514	67.0708	42.1532	-77.768	-145.566	-83.5094	105.294	101.959	49.8996	61.3387	107.478	-167.769	160.006	-142.618	152.229	-149.435	480.38	-394.067	193.217	-67.1591	-58.2211	-97.7661	345.126	-72.821	298.401	-26.2575	142.688	-48.0036	21.672	-178.092	242.439	-197.236	116.117	-130.381	98.8217
889	3	732.975	4.98429	2.40906	64.9795	39.3883	-77.5712	-145.904	-83.4037	104.907	102.497	49.8342	60.3943	110.043	-169.378	158.85	-141.21	153.004	-149.997	504.242	-413.646	179.038	-59.6382	-56.4721	-94.2267	335.193	-63.6317	289.147	-16.4017	140.214	-37.4702	-8.29674	-157.502	240.446	-189.026	121.804	-130.379	98.825
889	4	691.939	4.76054	2.2692	66.7455	40.6477	-76.7374	-149.495	-80.9998	100.519	107.809	49.0835	58.1128	104.702	-162.519	156.121	-138.758	152.525	-154.077	484.68	-393.205	205.147	-82.9657	-55.0342	-90.6344	335.723	-66.0632	297.925	-23.3493	134.112	-37.7056	-7.60307	-158.017	240.573	-189.392	121.697	-130.339	98.9021
889	5	765.771	4.7832	2.33414	67.2507	39.6158	-76.4996	-155.524	-75.3316	105.136	103.851	48.6926	58.2238	104.719	-163.079	151.675	-134.443	152.462	-154.285	479.84	-388.9	206.942	-83.9971	-55.0407	-99.0082	361.843	-89.6433	313.711	-40.8517	140.497	-41.0887	-0.280021	-165.046	223.481	-165.883	136.93	-144.658	91.6296
889	6	895.151	4.78235	2.32173	68.0856	38.474	-76.4996	-155.524	-75.3316	105.136	103.851	48.6926	58.2238	104.719	-163.079	151.675	-134.443	152.462	-154.285	479.84	-388.9	206.942	-83.9971	-55.0407	-99.0082	361.843	-89.6433	313.711	-40.8517	140.497	-32.5608	-30.28	-140.905	214.427	-150.103	137.443	-143.387	90.4547
890	1	331.928	4.65833	2.13993	70.0757	40.976	-87.3061	-167.648	-62.9246	130.61	74.5719	44.7386	58.3664	125.613	-191.501	140.77	-123.157	159.433	-150.679	471.572	-385.561	200.148	-73.3235	-57.4875	-98.9647	361.726	-89.5321	313.583	-40.7212	140.466	-32.62	-30.1136	-141.052	214.368	-150.053	137.514	-143.464	90.4219
890	2	422.583	4.77235	2.20584	66.9174	37.5284	-82.9957	-156.356	-75.9485	117.84	89.5825	45.718	59.1984	99.619	-164.539	139.868	-122.663	157.032	-150.665	472.132	-386.081	199.117	-72.4204	-57.4572	-95.7413	345.35	-73.1341	299.453	-27.2186	139.388	-32.4686	-26.949	-144.494	217.156	-152.194	139.023	-144.712	90.1365
890	3	255.784	4.75054	2.17567	65.2068	36.1183	-82.8892	-157.015	-75.6138	117.138	90.5245	45.4585	58.2238	103.981	-173.132	123.251	-105.105	159.635	-147.782	502.208	-413.629	181.457	-61.0555	-57.8649	-95.4983	344.646	-72.484	298.828	-26.5464	139.214	-34.2943	-18.0166	-152.539	224.138	-160.979	140.145	-144.778	90.0931
890	4	205.381	4.16634	1.88682	65.752	34.9475	-82.0865	-160.034	-72.9153	114.053	93.9549	45.5461	50.6446	84.1401	-147.388	107.2	-89.4817	156.796	-151.582	484.555	-395.104	204.662	-81.7513	-56.4423	-84.815	339.259	-72.4223	314.894	-37.484	123.404	-34.6786	-17.0234	-153.463	223.36	-160.108	141.084	-145.741	89.7613
890	5	174.516	4.2239	2.01961	63.4929	33.9904	-81.0657	-149.246	-83.1606	109.119	98.9245	46.7639	50.1465	90.4103	-152.086	105.912	-87.8461	155.098	-150.48	497.283	-410.164	174.822	-53.1672	-57.6647	-82.8238	332.415	-65.9701	310.904	-32.8658	121.785	-47.4539	8.55065	-162.738	225.675	-180.887	117.875	-132.82	97.7622
890	6	146.333	4.22217	2.00036	63.429	31.4245	-81.0216	-150.676	-81.9603	110.169	97.9869	46.7772	50.0706	89.6932	-151.271	105.112	-87.0324	155.111	-150.49	497.244	-410.121	174.874	-53.2143	-57.66	-82.9751	334.399	-67.9323	310.684	-32.9758	121.98	-40.2542	-14.7689	-146.893	205.528	-151.662	121.594	-133.191	93.5493
891	1	4.55608	4.18242	1.92302	61.589	31.2862	-84.4791	-156.076	-76.6187	115.143	92.0177	44.8084	50.2927	93.8803	-155.44	107.456	-89.3551	155.185	-143.716	507.38	-424.789	146.367	-24.2275	-61.7926	-79.0848	323.008	-57.1296	300.53	-21.9574	119.223	-40.5169	-13.8057	-147.869	205.106	-151.095	122.266	-133.847	93.27
891	2	48.5967	4.277	1.98106	64.9033	31.5766	-82.6882	-150.265	-81.8151	109.994	97.0952	46.458	51.2567	89.5008	-151.478	109.486	-91.0825	154.663	-144.071	503.635	-421.372	148.837	-25.9345	-61.8661	-88.9732	348.181	-80.1617	324.256	-48.9018	126.911	-42.3285	1.3744	-162.05	212.801	-158.977	123.722	-135.239	92.6422
891	3	63.8206	4.28958	1.9505	65.0895	30.3791	-82.6882	-150.265	-81.8151	109.994	97.0952	46.458	51.2521	89.5263	-151.509	109.464	-91.0584	154.669	-144.588	506.768	-423.326	149.267	-27.4886	-61.2354	-87.7546	344.101	-76.1267	319.915	-44.4078	126.294	-33.4253	-28.6256	-138.817	205.68	-146.243	126.382	-135.239	92.6422
891	4	75.642	4.08334	1.9287	65.5424	31.1295	-82.0684	-150.797	-81.9455	108.835	98.795	46.3465	49.0193	86.6241	-146.959	102.303	-83.6782	154.579	-135.057	525.955	-448.139	119.043	2.21841	-67.0561	-84.2124	341.864	-75.6459	323.53	-46.1554	121.264	-33.4831	-28.373	-139.054	205.649	-146.196	126.486	-135.349	92.593
891	5	408.932	4.19969	2.0846	63.3604	36.087	-79.5634	-131.617	-99.2824	97.9286	108.575	49.7515	49.2683	101.574	-162.419	108.806	-88.7305	154.05	-138.536	516.991	-437.661	128.571	-6.11806	-65.7493	-79.0594	318.73	-52.7545	315.701	-35.1496	116.044	-53.4673	15.0683	-173.176	172.088	-117.451	134.071	-150.732	82.9865
891	6	399.373	4.26039	2.12236	63.7848	38.1446	-79.2099	-133.744	-96.946	96.3643	110.299	49.9198	49.6002	103.135	-164.743	109.211	-89.2841	154.681	-138.724	516.514	-437.105	128.741	-6.27956	-65.6078	-79.2048	319.321	-53.3076	316.125	-35.6055	116.14	-51.8127	32.3977	-189.067	202.469	-145.507	130.778	-147.291	82.9811
892	1	264.102	4.31051	2.19426	65.6069	38.5452	-78.5678	-131.162	-98.8509	93.8933	112.454	50.7391	49.6906	107.446	-169.803	109.471	-89.3251	155.283	-139.914	512.928	-433.037	132.369	-9.50135	-65.0429	-87.8078	344.82	-77.7538	340.406	-62.2192	122.291	-51.4688	29.643	-186.859	199.944	-142.604	131.55	-147.789	82.7536
892	2	341.445	4.47777	2.22818	63.6354	38.4448	-76.1753	-125.585	-103.46	86.0259	120.269	52.8116	51.5641	97.7798	-160.722	113.797	-93.9355	154.868	-140.746	510.938	-430.648	134.956	-11.9027	-64.5729	-83.0398	317.326	-49.2772	311.588	-34.2884	121.344	-50.8664	27.2193	-185.251	198.286	-140.187	132.831	-148.681	82.3943
892	3	477.862	4.57538	2.32902	66.6501	39.2447	-74.6413	-119.868	-108.158	80.9473	125.204	54.2781	51.5658	102.933	-166.766	113.654	-93.4965	155.546	-142.477	513.185	-430.681	138.878	-17.3552	-63.0379	-92.0633	343.95	-74.1757	333.392	-58.4802	128.494	-50.2347	24.1337	-182.989	195.977	-137.195	134.133	-149.557	82.0257
892	4	530.676	4.50708	2.32194	67.8153	41.9752	-73.975	-120.006	-108.179	78.6949	127.843	54.331	51.6247	105.306	-169.426	114.26	-94.1637	156.002	-131.483	532.789	-457.395	109.687	11.7788	-70.0495	-88.85	341.904	-73.5939	333.056	-56.8089	124.722	-49.6298	29.8798	-188.77	204.233	-144.693	134.394	-149.613	81.9972
892	5	1596.12	4.77313	2.66088	70.4719	47.3224	-72.325	-96.3336	-127.497	71.2549	133.234	58.0079	52.0787	116.667	-183.087	115.305	-94.5924	157.306	-141.764	514.132	-434.169	136.533	-14.2187	-64.8609	-83.7522	321.086	-53.2684	320.42	-42.3806	120.473	-54.7766	17.2381	-183.773	150.644	-82.2824	164.389	-182.578	73.1029
892	6	1802.85	4.82728	2.74842	71.8842	48.5249	-70.7654	-92.1804	-130.774	65.4818	138.889	59.3086	52.3196	119.363	-186.415	116.084	-95.3018	157.865	-142.418	512.537	-432.278	138.745	-16.2457	-64.5129	-91.7222	345.191	-76.4967	344.572	-68.5215	126.223	-53.6989	15.7136	-182.748	153.569	-84.3258	164.835	-182.676	73.0641
893	1	775.143	4.72108	2.5129	70.9503	46.6107	-75.5262	-117.343	-108.023	79.3116	125.366	54.2486	52.7023	123.407	-191.466	117.544	-96.7543	158.837	-150.227	483.59	-400.355	166.328	-39.8056	-61.1284	-85.4909	324.401	-56.4858	321.488	-45.1904	122.482	-50.9654	12.3839	-180.759	159.35	-88.0093	165.694	-182.962	73.0032
893	2	755.154	4.72296	2.51016	70.4515	45.9384	-74.2728	-117.504	-108.217	73.7068	131.8	54.3521	53.5731	119.954	-187.987	120.347	-99.9365	158.734	-144.656	498.231	-418.421	139.29	-13.4506	-65.111	-85.2646	323.655	-55.771	320.789	-44.4454	122.336	-50.3525	11.6711	-180.324	161.078	-89.27	165.752	-182.911	73.0155
893	3	936.368	4.78705	2.5776	69.4217	49.3862	-72.8134	-111.226	-113.473	68.0568	137.34	55.7465	53.8703	127.388	-197.307	119.51	-98.881	160.311	-146.089	499.344	-417.704	144.371	-19.6069	-63.7322	-77.5564	300.249	-33.3911	297.237	-19.0754	117.209	-48.9126	9.27507	-178.538	164.685	-91.8992	165.936	-182.726	73.0609
893	4	1039.88	4.76966	2.55364	71.3718	50.5344	-72.0172	-111.042	-113.12	63.7724	141.754	56.2547	54.0253	128.368	-198.563	119.994	-99.3845	160.552	-141.262	510.675	-432	127.365	-3.50806	-66.7452	-77.5496	307.43	-41.3794	305.75	-26.9313	115.868	-54.2555	11.26	-179.443	137.049	-68.6875	166.222	-183.858	73.004
893	5	1238.03	4.97697	2.8325	75.9163	52.3506	-69.0232	-97.1725	-124.304	49.2645	156.251	58.926	54.6253	133.099	-204.413	121.619	-101.026	161.499	-150.994	489.362	-407.12	162.405	-36.3666	-62.2791	-85.1837	325.982	-58.3049	329.145	-51.4332	120.03	-49.5397	-4.57469	-164.691	148.485	-77.4432	167.398	-187.665	73.1788
893	6	1327.48	4.97875	2.82653	75.083	51.902	-67.7419	-95.4829	-124.808	41.1185	164.107	60.2449	54.9137	134.886	-206.648	122.629	-102.046	161.909	-151.353	488.179	-405.78	164.684	-38.469	-62.0842	-83.0647	317.969	-51.0762	327.027	-48.762	118.584	-49.2772	5.87439	-169.827	174.059	-106.952	144.897	-166.383	74.7212
894	1	1061.41	4.92961	2.75376	74.1615	50.5303	-70.8594	-104.961	-116.133	47.9089	157.297	57.8602	55.1647	136.49	-208.638	123.361	-102.809	162.256	-144.373	495.882	-418.136	141.332	-13.6038	-67.4934	-82.8951	317.415	-50.5429	326.513	-48.2072	118.466	-48.7475	6.80902	-171.339	176.527	-108.372	146.354	-167.57	74.3631
894	2	1155.2	5.01793	2.80404	72.7867	52.7463	-69.458	-99.6588	-120.014	40.8001	164.243	59.3595	55.6195	133.567	-205.672	124.454	-104.085	162.081	-145.528	491.747	-413.773	147.151	-18.5984	-67.0647	-77.1817	295.788	-29.4571	304.625	-25.208	115.359	-48.284	7.54582	-172.442	179.061	-110.099	147.387	-168.388	74.0945
894	3	1252	5.06715	2.81473	76.0308	52.3067	-68.4518	-94.1088	-124.225	33.8796	170.991	60.4119	55.8659	135.423	-207.981	125.107	-104.745	162.475	-148.324	502.451	-418.539	154.762	-31.3305	-62.8264	-85.3863	324.947	-56.4845	318.515	-41.2957	122.119	-42.5782	-9.84506	-159.157	178.313	-105.206	150.902	-169.762	73.6219
894	4	1267.65	4.99615	2.7913	76.4713	52.7306	-68.1063	-93.894	-124.187	31.9965	172.914	60.6869	55.9871	136.278	-209.039	125.473	-105.124	162.675	-140.079	518.109	-439.587	130.771	-7.7033	-68.1552	-83.917	325.924	-58.3581	320.126	-42.2144	120.198	-42.2055	-9.94035	-159.237	179.612	-106.139	151.082	-169.869	73.5853
894	5	1394.87	5.07408	2.86342	75.4752	56.0885	-66.7148	-90.5596	-125.688	25.0421	179.695	62.3836	56.1107	137.125	-210.123	125.74	-105.399	162.882	-145.909	506.378	-425.128	147.811	-24.0717	-65.1311	-76.1423	304.142	-37.3175	300.378	-20.0504	114.063	-39.1646	3.64945	-172.517	213.708	-136.601	154.322	-172.893	73.8313
894	6	1418.34	5.08909	2.82935	75.5374	55.6924	-66.2266	-89.636	-126.027	21.7882	182.902	62.9659	56.2884	138.346	-211.65	126.151	-105.821	163.161	-146.908	502.643	-420.943	151.542	-27.3597	-64.6584	-72.7781	298.367	-31.7679	289.898	-10.6942	112.81	-36.7611	-22.78	-145.919	190.412	-115.947	139.932	-157.294	75.3389
895	1	1112.47	5.00795	2.73641	73.9658	52.9066	-71.776	-105.805	-112.247	41.6338	162.607	58.821	55.3075	144.989	-218.107	119.729	-98.8094	163.607	-139.174	511.754	-435.134	127.607	-2.32275	-70.2266	-74.3706	301.187	-34.338	297.186	-18.3773	113.682	-38.0767	-19.0813	-149.324	187.891	-113.715	140.87	-158.391	74.9307
895	2	1250.23	5.27874	2.86639	72.7709	49.2899	-70.4841	-103.49	-113.38	35.7711	168.836	60.049	56.8622	121.391	-192.678	123.207	-103.393	161.11	-138.413	511.135	-435.38	125.655	0.105769	-71.037	-84.9295	316.698	-47.7177	304.411	-30.0357	125.644	-38.207	-18.2846	-150.25	187.913	-113.49	141.602	-159.074	74.6883
895	3	1238.4	5.31362	2.94003	77.5513	55.0212	-67.7672	-97.0883	-116.55	18.9429	185.813	63.0122	56.7831	142.162	-218.758	119.347	-98.3991	165.712	-144.053	516.983	-433.631	139.022	-18.4193	-64.7659	-89.6208	329.91	-59.7994	312.137	-38.9949	129.837	-40.42	-10.2603	-157.841	186.233	-111.965	144.19	-161.66	73.7067
895	4	1241.43	5.25688	2.90446	77.5992	55.6539	-67.7196	-97.0327	-116.534	18.5703	186.176	63.0752	56.6327	141.242	-217.572	119.036	-98.0759	165.481	-135.407	531.35	-453.705	120.384	0.573111	-70.2312	-87.2372	328.122	-59.0913	312.549	-38.2486	126.909	-40.6023	-5.59705	-162.593	189.145	-114.063	145.638	-163.042	73.1853
895	5	1239.72	5.26266	2.91253	76.8525	56.2223	-67.6646	-96.9623	-116.517	18.3653	186.381	63.1503	56.6136	141.124	-217.42	118.995	-98.0334	165.451	-136.495	529.517	-451.276	123.136	-2.14581	-69.6734	-85.61	322.811	-54.1258	308.593	-33.835	125.669	-42.4104	5.81348	-173.056	195.356	-119.974	147.72	-165.414	72.2315
895	6	1285.21	5.28961	2.92095	77.6041	55.4024	-67.3715	-96.6701	-116.365	18.0728	186.674	63.4431	56.5078	140.471	-216.667	118.76	-97.7895	165.289	-139.335	523.771	-443.785	129.357	-8.38757	-67.9395	-86.5704	325.765	-56.8831	311.233	-36.7203	126.335	-40.7775	-13.647	-156.111	174.881	-98.6074	148.506	-165.918	71.6015
896	1	1057.59	5.23654	2.8659	75.0818	51.8787	-68.2764	-100.984	-112.318	20.9073	183.7	62.9208	52.9622	122.697	-192.358	111.353	-90.084	159.223	-140.369	517.531	-436.461	132.555	-11.0881	-67.281	-86.6921	326.13	-57.2251	311.559	-37.0749	126.421	-41.1596	-12.1307	-158.169	173.637	-96.4715	151.424	-168.814	70.8821
896	2	1000.04	5.36359	2.94365	76.6655	51.9613	-67.7309	-100.733	-112.249	18.897	185.809	63.3328	52.8369	114.347	-187.552	97.4713	-77.0954	164.428	-142.447	510.082	-427.692	137.074	-15.1457	-65.3106	-96.4376	336.655	-67.1679	327.403	-53.3149	133.22	-41.4499	-10.3685	-159.995	174.153	-96.6402	152.561	-170.008	70.5419
896	3	1025.3	5.34787	2.98212	79.457	58.7407	-67.4579	-100.444	-112.174	18.2742	186.494	63.6686	53.3664	147.77	-227.626	93.1857	-71.9208	170.468	-147.325	524.113	-434.015	147.3	-31.835	-59.3338	-93.9128	329.542	-59.6441	319.511	-45.2981	131.875	-33.322	-1.79441	-170.588	225.911	-143.292	160.373	-174.735	73.4899
896	4	997.841	5.33858	2.97897	79.3803	60.0191	-67.4614	-100.448	-112.175	18.2871	186.482	63.664	53.343	147.658	-227.476	93.1398	-71.8716	170.438	-135.76	545.147	-461.988	123.847	-7.13144	-65.821	-93.31	329.586	-59.9416	319.811	-45.3509	131.142	-38.3155	17.1565	-186.616	228.39	-149.151	159.531	-174.562	73.5907
896	5	960.825	5.32976	2.9591	77.2455	60.1673	-67.532	-100.523	-112.207	18.5359	186.233	63.5707	53.1413	146.665	-226.144	92.6926	-71.398	170.156	-134.931	546.681	-464.066	122.505	-5.64626	-66.2971	-86.4478	306.782	-38.247	301.535	-25.1001	125.939	-36.3184	6.99124	-176.17	230.556	-153.17	157.341	-172.102	75.9004
896	6	928.39	5.33654	2.91569	76.0765	56.8492	-67.4048	-100.396	-112.08	18.4087	186.36	63.6979	52.4687	142.809	-220.883	91.5897	-70.1949	169.001	-133.108	550.158	-468.634	119.919	-2.79222	-67.3199	-85.7861	306.548	-37.7662	302.449	-27.7305	125.95	-36.6048	-14.1607	-151.946	198.432	-126.051	131.587	-146.607	76.3117
897	1	857.835	5.34212	2.88927	75.2997	53.4845	-73.4145	-114.623	-100.964	42.176	161.825	59.1447	52.6636	144.109	-222.263	91.946	-70.5696	169.322	-128.942	546.495	-468.378	106.313	12.8769	-71.2259	-92.1071	325.661	-55.1546	311.083	-39.0837	131.552	-38.113	-9.61649	-157.489	193.095	-119.261	138.704	-153.071	74.739
897	2	1142.55	5.09814	2.76325	73.1687	52.3247	-72.3267	-102.565	-112.984	45.6737	158.193	58.9325	54.6166	121.235	-196.224	102.646	-82.2272	165.222	-117.088	541.35	-479.919	90.6815	39.5124	-88.6174	-76.5414	309.996	-39.0793	297.157	-25.3924	116.222	-37.6214	-11.2139	-156.038	190.026	-115.165	136.66	-150.223	73.3801
897	3	1075.85	5.05113	2.76409	75.286	55.6367	-71.6792	-99.3888	-114.919	39.1609	165.063	59.762	53.811	145.953	-225.464	106.126	-82.0687	170.302	-125.555	541.551	-471.184	106.756	18.1448	-80.0231	-77.1618	312.338	-41.2127	299.288	-27.6177	116.469	-38.0052	-9.89342	-158.042	189.324	-113.61	140.12	-153.465	72.6539
897	4	1108.26	4.95439	2.74452	78.1074	58.3159	-71.6792	-99.3888	-114.919	39.1609	165.063	59.762	53.811	145.953	-225.464	106.126	-82.0687	170.302	-114.128	553.249	-490.394	76.7555	47.7714	-86.96	-76.6509	316.556	-47.1828	305.521	-31.8973	114.788	-38.0043	-9.89643	-158.04	189.324	-113.61	140.12	-153.465	72.6539
897	5	1249.78	5.17267	2.9541	79.2382	60.9259	-70.6505	-87.6284	-123.473	24.0084	179.453	61.8773	53.4778	144.15	-223.098	105.52	-81.42	169.807	-108.558	584.576	-528.579	108.243	19.5983	-90.7097	-81.1217	322.538	-52.448	322.932	-49.117	115.995	-46.4134	15.9547	-179.886	192.409	-117.982	147.169	-166.73	67.3641
897	6	1176.82	5.15102	2.91969	78.6737	58.4862	-70.4783	-87.5246	-123.402	22.8729	180.584	62.0625	53.6784	145.129	-224.337	106.112	-82.0217	170.058	-109.081	580.529	-523.296	114.137	13.8756	-90.3125	-80.7055	321.048	-51.0777	321.954	-48.1126	115.747	-47.7944	-6.83675	-150.888	171.01	-110.087	120.802	-142.235	75.0258
898	1	937.491	5.09932	2.85106	76.2313	54.9051	-71.2082	-90.6634	-120.724	25.9914	177.414	61.5178	49.2334	124.822	-197.167	96.3411	-71.5929	164.27	-108.808	584.29	-527.218	117.473	10.9608	-90.1341	-80.5967	320.714	-50.7634	321.659	-47.7933	115.67	-47.8704	-5.81073	-152.503	171.963	-110.529	124.461	-145.58	74.7073
898	2	1092.63	5.14327	2.82943	76.8168	54.9393	-71.0739	-90.4768	-120.783	25.1435	178.283	61.6511	52.34	104.38	-173.066	105.696	-83.0783	160.246	-98.2799	588.949	-541.568	94.8153	36.4043	-98.4968	-79.2146	315.914	-46.184	316.982	-42.8662	114.868	-37.8962	-35.0671	-129.945	172.56	-105.186	128.371	-146.26	74.5293
898	3	1064.13	5.18077	2.82755	76.6346	54.2134	-71.0739	-90.4768	-120.783	25.1435	178.283	61.6511	51.8833	107.26	-175.995	105.354	-82.1465	160.478	-102.948	585.078	-533.216	100.112	29.0456	-94.506	-82.6301	325.266	-55.1659	324.918	-51.7948	117.875	-50.2131	-12.8009	-145.827	142.56	-84.4531	125.48	-146.26	74.5293
898	4	1121.38	5.16889	2.80256	77.5633	56.5013	-70.9385	-90.2803	-120.808	24.2504	179.158	61.8144	52.152	109.672	-178.915	106.79	-83.4478	160.947	-101.853	582.653	-531.249	97.0936	31.2619	-95.0151	-79.4914	326.195	-58.9112	326.458	-50.3714	114.246	-59.7913	7.14496	-162.416	113.54	-61.7064	126.044	-149.665	74.3731
898	5	1167.05	5.18629	2.9117	76.5096	54.6494	-70.7852	-89.6626	-121.137	22.9103	180.454	62.0318	52.3458	112.079	-181.735	107.644	-84.24	161.177	-103.047	588.385	-538.358	129.949	-0.625836	-94.7251	-79.1327	324.995	-57.7632	325.419	-49.2294	113.989	-62.2085	-10.3194	-140.672	116.652	-70.6014	131.294	-158.744	76.6621
898	6	1136.04	5.21311	2.94642	77.2975	55.7517	-70.5973	-89.3681	-121.18	21.6132	181.737	62.2556	52.728	115.996	-186.505	108.818	-85.3568	161.898	-102.814	592.437	-542.887	134.65	-4.56365	-94.7268	-86.5681	348.538	-79.9276	346.104	-72.838	119.842	-59.6912	-15.0957	-138.751	119.373	-71.2954	136.799	-161.423	76.5325
899	1	754.959	5.0977	2.8421	75.1164	53.2725	-76.5794	-110.002	-105.208	50.0532	152.992	57.1185	50.9613	131.001	-201.337	101.5	-76.5916	162.229	-102.399	593.173	-544.015	134.403	-4.14036	-95.0489	-86.0043	346.661	-78.2934	346.538	-73.0139	119.275	-59.9322	-13.5466	-140.289	119.565	-72.0382	140.094	-164.591	77.5546
899	2	958.906	5.33027	2.91369	73.5395	50.2512	-75.3552	-109.725	-104.758	45.5549	157.833	58.1584	53.7345	107.483	-176.382	109.834	-87.0611	159.806	-102.411	595.328	-546.217	136.683	-6.07036	-94.9082	-88.5651	338.403	-68.367	322.075	-51.4833	126.133	-59.3661	-14.636	-140.278	120.432	-72.1772	143.376	-167.288	77.4504
899	3	878.601	5.24548	2.90648	75.6173	53.1262	-75.014	-109.338	-104.661	42.6771	160.819	58.5153	51.9012	137.455	-207.338	111.343	-85.5302	161.445	-112.227	586.399	-527.434	141.637	-15.4946	-86.4507	-87.9348	336.349	-66.4548	320.653	-49.9157	125.665	-58.6315	-14.182	-142.271	123.866	-75.0786	148.396	-171.284	78.0971
899	4	929.934	5.12087	2.81254	77.1474	54.9335	-74.9653	-109.211	-104.72	42.4182	161.063	58.5783	51.9109	137.509	-207.407	111.367	-85.5558	161.458	-110.115	570.189	-512.395	123.344	0.638529	-88.5825	-81.6024	335.553	-69.7214	327.476	-51.131	117.127	-66.1263	1.18649	-153.707	94.5863	-51.5893	146.82	-172.465	78.4309
899	5	1038.97	5.15295	2.86677	76.1837	57.0112	-74.3475	-106.929	-106.283	38.844	164.608	59.2371	52.1211	138.733	-208.927	111.908	-86.1328	161.717	-108.501	575.833	-519.461	127.012	-2.28744	-89.3752	-74.2585	308.098	-43.5073	307.306	-28.3717	111.564	-63.3881	-14.0852	-141.434	95.4738	-52.1658	157.888	-182.789	79.8105
899	6	1039.32	5.12864	2.85601	76.0118	55.1085	-74.2388	-106.677	-106.488	38.4162	165.016	59.3448	52.1578	139.077	-209.297	112.153	-86.348	161.759	-108.354	574.576	-518.279	127.368	-2.33498	-89.7224	-74.3437	305.973	-42.1946	307.39	-28.8477	112.382	-49.9394	-43.731	-119.564	121.859	-70.3412	149.502	-170.879	79.4699
900	1	650.677	4.99803	2.70525	73.6382	52.3375	-80.1465	-125.966	-91.6388	66.2731	136.669	54.3389	52.1649	139.117	-209.372	112.114	-86.3136	161.792	-101.268	587.969	-537.761	127.285	0.200285	-94.4955	-73.9978	305.369	-41.7458	309.391	-30.3469	111.815	-49.5005	-44.3936	-118.65	124.583	-73.4155	149.149	-170.425	80.2669
900	2	973.432	5.21394	2.75481	72.25	50.0185	-79.2973	-125.506	-91.7559	62.2276	141.13	54.86	54.3826	113.628	-181.984	118.164	-94.5926	159.086	-97.992	588.917	-541.587	121.185	6.86952	-97.007	-79.1754	315.205	-50.7499	313.554	-36.9606	117.537	-55.3755	-32.3025	-127.58	105.205	-58.9122	150.101	-172.324	80.2951
900	3	817.941	5.15281	2.74796	74.6106	53.0471	-78.8322	-125.55	-91.3051	58.2309	145.523	55.1114	53.085	142.241	-212.393	120.968	-94.3188	161.265	-107.275	582.826	-526.641	128.698	-4.05619	-89.242	-79.3002	315.593	-51.1116	313.946	-37.3872	117.615	-55.7196	-29.6794	-130.794	106.462	-60.1967	153.185	-174.964	80.566
900	4	917.76	5.03036	2.67081	78.5204	54.0774	-78.2858	-124.264	-92.8541	58.3032	145.488	55.5515	53.0592	142.123	-212.239	120.91	-94.2526	161.235	-105.096	573.305	-518.841	118.163	5.51143	-91.3784	-77.3731	327.393	-64.9219	323.443	-44.5791	113.299	-44.2476	-59.0948	-110.659	104.101	-50.2191	157.176	-175.138	80.5388
900	5	871.987	5.0825	2.7243	75.8634	56.1464	-77.5745	-121.776	-94.8208	55.6795	148.15	56.2312	53.1137	142.438	-212.628	121.033	-94.3859	161.301	-102.754	584.141	-532.309	123.509	1.41561	-92.7289	-68.7233	301.058	-39.6833	299.154	-17.1099	106.859	-46.961	-51.2748	-116.113	104.917	-52.6542	157.001	-176.756	80.4589
900	6	804.001	5.07967	2.71652	73.4087	53.1267	-77.3649	-121.07	-95.3501	54.2625	149.533	56.4495	53.1399	142.58	-212.803	121.103	-94.4608	161.331	-102.956	584.258	-532.326	124.863	0.165197	-92.6225	-69.0124	300.699	-39.5316	301.598	-19.5478	107.066	-47.7157	-36.4809	-124.84	126.831	-75.5887	129.089	-151.839	79.345
901	1	565.712	4.90927	2.52803	70.6455	50.3671	-83.0176	-136.887	-83.6081	81.4624	121.64	51.8377	53.1661	142.723	-212.981	121.162	-94.525	161.362	-102.706	600.875	-550.731	152.102	-23.6889	-92.5118	-69.2694	302.339	-41.1653	303.969	-21.7341	106.964	-47.7065	-35.2469	-126.364	130.947	-79.6137	132.974	-155.009	79.591
901	2	717.524	4.92138	2.54819	69.8377	48.2591	-81.2543	-129.683	-90.5087	77.1781	126.302	52.9167	54.4786	125.689	-194.641	123.972	-98.8989	159.597	-97.1583	587.692	-541.772	124.626	2.16421	-96.9274	-70.4359	304.451	-43.1539	305.584	-23.8805	108.159	-48.4098	-32.4917	-129.484	130.189	-78.7927	135.68	-157.386	79.4025
901	3	805.71	4.96067	2.53063	72.1724	51.7985	-80.178	-128.685	-91.7328	73.2199	130.731	53.347	55.3016	147.744	-219.653	129.117	-102.851	162.46	-106.892	582.447	-526.758	133.277	-9.69715	-88.7279	-73.254	310.076	-48.6377	310.828	-30.2826	110.976	-60.7179	-3.80476	-150.575	104.872	-62.4622	134.969	-159.281	79.3243
901	4	848.818	4.69328	2.47138	75.7655	52.1122	-79.2881	-123.944	-95.6179	69.943	133.664	54.596	55.2373	147.391	-219.212	128.982	-102.7	162.379	-102.897	555.107	-502.587	104.884	15.9631	-93.457	-72.4871	329.304	-68.6442	328.734	-45.3655	106.051	-59.483	-6.69659	-150.081	106.47	-61.6049	143.119	-165.444	78.3896
901	5	965.456	4.7415	2.54017	75.1811	54.6323	-78.2234	-116.628	-101.65	65.0559	138.316	55.9133	55.1534	146.93	-218.638	128.8	-102.5	162.273	-101.85	557.598	-505.746	103.989	16.8314	-93.9366	-65.0839	304.985	-44.6753	307.134	-20.9184	100.398	-56.4445	-16.7647	-144.349	108.227	-60.2947	154.549	-175.301	78.1027
901	6	1261.49	4.85234	2.68639	77.4119	57.9595	-74.1828	-112.796	-103.418	54.9239	148.836	59.3273	55.0696	146.462	-218.062	128.602	-102.284	162.174	-100.928	560.001	-509.033	103.732	17.2755	-94.3116	-67.0104	305.34	-45.7946	317.679	-29.4471	104.072	-71.0708	5.97251	-160.06	80.2845	-42.0998	152.487	-179.028	80.0249
902	1	875.582	4.82332	2.65045	74.918	54.9234	-73.6167	-113.173	-102.765	52.9376	151.053	59.7842	51.0531	124.264	-190.453	119.81	-92.63	157.2	-99.8489	563.543	-513.2	103.862	17.1995	-94.6278	-67.2772	306.369	-46.8033	318.751	-30.5983	104.224	-70.5089	4.75649	-159.799	81.1203	-42.4223	154.922	-180.897	80.0862
902	2	1246.06	4.95132	2.71293	75.7545	55.7996	-72.6355	-111.185	-103.898	47.8484	156.348	60.7182	53.7577	103.063	-168.348	125.301	-100.699	155.475	-86.1189	583.495	-542.61	88.0164	33.8156	-102.276	-76.5751	326.47	-66.8348	338.778	-54.5391	113.167	-69.4676	2.62565	-159.371	82.7452	-43.1341	159.071	-184.022	80.2638
902	3	840.245	4.81512	2.68235	76.5982	56.689	-72.0835	-110.401	-104.182	46.9725	157.508	61.0223	47.4254	133.095	-199.051	119.411	-87.3632	156.37	-103.37	573.901	-517.864	106.463	11.6601	-89.2075	-76.4589	326.138	-66.4888	338.399	-54.1187	113.073	-69.6047	3.89899	-161.145	80.0149	-43.8407	161.665	-186.178	83.973
902	4	850.168	4.73348	2.64691	77.9279	57.9673	-71.9721	-110.004	-104.499	46.5541	157.884	61.1562	47.4564	133.329	-199.319	119.555	-87.4991	156.404	-105.094	567.606	-513.609	117.743	2.45801	-89.2831	-74.4601	335.949	-75.1992	335.913	-53.2206	107.391	-74.1992	17.4119	-168.991	61.8453	-29.7586	160.446	-186.44	83.9768
902	5	863.303	4.81153	2.76389	76.9957	59.1959	-71.1239	-107.965	-105.855	42.8773	161.615	61.9432	47.711	134.821	-201.113	120.233	-88.2293	156.674	-100.313	583.663	-533.985	121.317	0.536979	-91.9143	-67.7463	312.764	-52.2635	311.157	-25.3801	102.227	-73.2101	11.6951	-163.078	72.4308	-39.5724	160.31	-189.428	84.1748
902	6	794.771	4.79914	2.74446	74.863	55.2248	-70.9719	-107.584	-106.066	41.9663	162.496	62.113	47.7715	135.138	-201.493	120.446	-88.4522	156.731	-100.506	583.712	-533.974	122.447	-0.488697	-91.8158	-67.9298	312.497	-52.1964	313.162	-27.3101	102.42	-63.9512	-1.7312	-153.461	104.29	-64.5275	139.611	-167.671	82.1245
903	1	570.673	4.64301	2.56874	72.4377	52.5932	-77.9945	-126.182	-91.9187	69.9663	133.664	56.211	47.8203	135.377	-201.789	120.574	-88.5918	156.777	-95.5284	599.409	-553.983	128.978	-4.07862	-94.8359	-67.5144	312.56	-52.4089	315.604	-29.0044	101.61	-63.9567	-1.15777	-153.689	106.703	-67.1138	140.107	-168.205	82.5011
903	2	901.727	4.87593	2.63932	71.4677	49.5228	-77.3435	-126.301	-91.73	66.6993	137.616	56.3395	51.2009	109.379	-174.553	124.756	-96.6891	154.982	-90.4434	598.751	-557.384	117.713	7.55631	-98.7023	-77.8199	327.151	-67.498	329.354	-47.2574	113.565	-63.3531	-2.06809	-153.904	107.792	-67.6786	142.438	-169.871	82.5617
903	3	668.04	4.87396	2.61033	73.143	51.528	-77.0768	-126.322	-91.5084	62.5032	142.332	56.196	48.3199	138.054	-205.56	121.849	-90.1933	157.518	-106.82	585.866	-529.257	129.52	-8.80183	-86.3576	-75.8537	317.8	-58.5468	318.33	-35.9798	113.408	-56.7434	-16.4769	-146.415	108.548	-64.8526	150.808	-174.109	83.7412
903	4	659.129	4.82444	2.60769	73.3936	53.2168	-76.3547	-124.713	-92.8217	60.4636	144.272	56.8409	48.4118	138.625	-206.239	122.16	-90.5096	157.624	-106.573	582.823	-526.975	133.71	-11.6518	-87.2942	-75.4818	319.252	-59.835	319.678	-37.2227	112.57	-68.5495	10.7943	-166.092	91.3605	-55.8975	148.976	-175.601	83.6519
903	5	727.088	4.86863	2.67369	74.526	54.0812	-75.1988	-121.602	-95.1694	56.4561	148.405	57.8581	48.5739	139.534	-207.34	122.542	-90.9301	157.797	-105.83	586.949	-531.863	136.371	-13.664	-87.6159	-83.7915	342.319	-81.8647	343.027	-63.2657	118.419	-66.7521	6.97476	-164.662	94.1602	-57.1933	153.737	-179.027	83.718
903	6	713.457	4.86103	2.66235	72.8862	51.1448	-74.9513	-120.941	-95.6023	55.111	149.698	58.1232	48.6185	139.763	-207.617	122.675	-91.0727	157.841	-105.932	587.287	-532.179	137.418	-14.6043	-87.5564	-83.2627	339.892	-79.839	343.991	-63.9245	118.056	-56.7546	-6.1262	-155.471	124.676	-79.5247	136.835	-161.042	81.7292
904	1	464.856	4.68057	2.4562	70.4701	48.8879	-81.2253	-136.809	-83.6108	81.3688	122.425	53.087	48.6835	140.093	-208.023	122.826	-91.2402	157.908	-104.658	601.397	-548.033	152.942	-27.5645	-88.0385	-79.1412	326.739	-67.3689	333.521	-51.9759	115.003	-56.1406	-6.84712	-155.537	128.036	-82.7067	141.307	-164.6	82.2118
904	2	636.115	4.78864	2.50425	69.8199	46.6044	-80.5753	-133.542	-86.5792	77.4926	126.539	53.6408	50.6405	124.185	-191.168	125.631	-96.2576	156.663	-100.186	586.54	-536.423	125.792	-2.05353	-91.8029	-81.7517	327.956	-68.5791	331.026	-51.0775	118.958	-55.4377	-8.2238	-155.526	128.481	-82.1031	144.677	-167.197	82.0437
904	3	710.923	4.83394	2.55455	72.4325	50.9479	-79.33	-132.64	-87.1136	70.8443	133.97	54.2202	51.8134	150.245	-220.526	133.437	-103.2	159.894	-108.093	582.784	-525.158	132.611	-11.1919	-85.5622	-79.3007	317.009	-58.0192	318.877	-38.4874	118.322	-54.6108	-9.94179	-155.218	128.86	-81.5037	148.27	-170.054	81.9854
904	4	595.723	4.75395	2.51463	70.2019	47.513	-78.1036	-131.298	-87.9247	66.6712	138.44	55.1781	46.8364	127.707	-192.434	124.45	-92.5801	154.57	-107.174	583.218	-526.689	133.073	-10.995	-86.5096	-78.3738	320.378	-60.9955	321.619	-40.8006	116.267	-54.3998	-10.6657	-155.066	128.04	-80.274	150.149	-171.611	81.8727
904	5	662.469	4.80636	2.57061	69.1052	50.8821	-76.9673	-126.134	-92.1859	62.4605	142.671	56.3148	47.1873	130.274	-195.409	125.572	-93.7521	154.91	-105.818	589.365	-534.28	136.495	-13.3678	-87.3655	-70.6316	298.225	-39.8952	300.013	-16.278	110.69	-54.0194	-12.1335	-154.795	126.834	-77.9371	154.261	-175.563	81.4997
904	6	702.526	4.7853	2.56502	69.7554	50.197	-76.7604	-125.8	-92.5684	62.1392	143.019	56.4495	46.9311	130.061	-194.856	125.368	-93.3117	154.764	-105.77	589.322	-534.261	136.398	-13.2549	-87.4087	-70.4569	296.939	-39.27	297.907	-15.0582	111.463	-40.5985	-42.0013	-132.704	147.137	-88.5171	152.632	-170.955	81.1817
905	1	529.42	4.6248	2.38803	68.5919	49.7268	-82.288	-138.859	-82.7618	85.518	118.511	52.1306	47.0371	130.651	-195.558	125.692	-93.6514	154.854	-104.65	615.323	-562.452	166.425	-38.8536	-87.3204	-70.3035	298.647	-41.4141	302.691	-18.7684	110.568	-40.4245	-41.452	-133.594	150.045	-90.6369	155.729	-173.518	81.0329
905	2	466.3	4.57068	2.33989	68.6387	48.3385	-82.63	-137.647	-83.9858	84.9714	119.122	51.8473	47.2556	129.727	-194.57	126.178	-94.3455	154.761	-102.312	597.503	-545.071	136.907	-12.3104	-88.3123	-70.615	299.14	-41.8574	303.117	-19.3472	110.856	-39.825	-42.9497	-133.404	147.869	-87.9579	155.25	-172.326	81.3566
905	3	715.071	4.73603	2.3734	71.9738	49.6822	-82.0246	-134.12	-87.0955	78.4393	126.255	51.9733	48.7071	147.861	-215.194	132.052	-100.378	157.382	-116.836	583.964	-517.923	144.003	-24.2721	-77.7603	-80.4204	319.646	-60.57	322.53	-43.771	119.961	-47.2863	-20.7932	-153.522	124.391	-70.2125	159.192	-175.417	81.4542
905	4	701.428	4.43241	2.30718	73.019	48.5288	-81.8122	-132.877	-88.0092	77.9132	126.548	52.3992	48.7021	147.856	-215.189	132.047	-100.373	157.377	-114.633	553.371	-491.894	129.192	-6.23509	-84.5585	-76.3093	331.922	-71.3922	331.743	-50.1939	110.996	-46.8189	-22.8275	-150.833	126.458	-72.1943	158.21	-174.344	81.4217
905	5	734.669	4.49475	2.40477	72.2389	50.9966	-79.4668	-125.358	-94.4479	69.8912	134.954	54.1821	48.6576	147.812	-215.145	132.002	-100.329	157.333	-113.159	556.447	-495.948	127.56	-4.53861	-85.2946	-69.0276	309.293	-48.8892	309.17	-24.5181	105.236	-49.5436	-17.9799	-153.803	124.501	-71.4894	159.775	-177.586	81.1243
905	6	634.269	4.46506	2.40003	70.1836	49.574	-78.9161	-124.769	-95.1012	68.082	136.877	54.4611	48.6453	147.799	-215.133	131.99	-100.316	157.32	-112.4	556.687	-496.498	131.984	-8.08413	-85.9043	-69.3679	309.883	-49.5779	310.513	-26.0384	105.583	-56.4609	11.2412	-174.124	138.017	-90.3053	136.356	-157.587	79.8534
906	1	479.159	4.46423	2.37427	68.1075	46.8713	-78.6104	-126.605	-93.4891	67.153	138.089	54.4761	44.979	132.497	-195.294	122.086	-89.1141	152.528	-111.937	558.835	-498.755	132.689	-8.89513	-85.805	-69.6407	311.245	-50.8657	312.543	-28.2194	105.675	-56.1309	11.1288	-174.622	138.67	-90.9637	138.917	-160.05	80.2848
906	2	759.396	4.56816	2.41181	68.6239	44.0883	-77.7593	-124.001	-95.4212	62.8294	142.498	55.1817	49.0496	106.345	-168.662	126.93	-98.0666	151.552	-106.899	543.548	-489.44	111.727	14.6899	-92.4497	-77.4182	325.665	-64.9794	322.532	-41.6804	113.994	-54.2641	9.16602	-174.987	141.156	-91.4965	144.229	-163.871	80.19
906	3	892.438	4.83896	2.46074	69.6199	47.8022	-77.2384	-122.23	-96.8487	54.6245	152.234	54.2592	47.4342	129.639	-193.627	133.744	-101.847	153.852	-127.962	545.409	-470.163	131.955	-14.5576	-73.6334	-75.6597	308.796	-50.0472	308.425	-28.135	116.951	-48.2377	-9.79311	-162.275	123.742	-71.4129	150.547	-167.084	81.2304
906	4	888.199	4.82275	2.45788	70.3319	47.2591	-76.7774	-122.726	-96.2225	53.7724	153.096	54.5189	47.4551	129.845	-193.912	133.827	-101.927	153.937	-137.612	520.716	-440.455	147.437	-29.2239	-69.6692	-75.2556	311.957	-52.9203	311.69	-30.9806	115.456	-48.1655	-9.96967	-161.203	121.169	-69.9731	149.657	-166.579	81.9976
906	5	974.192	4.87407	2.52496	74.1612	50.1891	-74.2462	-122.581	-95.8563	44.4043	163.322	55.4547	48.079	134.515	-199.261	136.818	-105.126	154.813	-148.007	496.519	-411.318	172.755	-53.1436	-64.567	-79.0633	322.017	-62.1497	321.766	-42.2403	118.045	-48.8063	-10.3398	-160.776	117.374	-66.4319	153.1	-170.719	82.1224
906	6	878.05	4.84767	2.52514	74.7977	52.8772	-72.7484	-120.97	-97.0592	39.6686	168.203	56.533	48.3885	138.012	-203.034	138.87	-107.079	155.337	-148.037	496.404	-411.201	172.873	-53.2611	-64.5535	-78.7757	321.137	-61.3289	320.938	-41.3353	117.868	-58.7626	15.6476	-180.835	106.442	-62.2339	152.647	-171.939	81.8482
907	1	846.527	4.86005	2.52439	73.4262	54.7555	-72.181	-119.176	-98.2179	36.9732	170.826	57.2127	48.5699	139.16	-204.363	139.436	-107.691	155.519	-148.021	496.442	-411.247	172.807	-53.1911	-64.5628	-71.2971	299.655	-41.0302	300.339	-18.1195	112.602	-55.8219	8.94791	-177.54	108.65	-61.6061	158.927	-176.264	81.6596
907	2	1088.3	5.01367	2.62433	71.6349	52.526	-68.3982	-103.204	-112.918	30.7854	176.54	59.8502	51.303	110.477	-174.363	138.512	-110.329	153.694	-148.034	496.391	-411.194	172.859	-53.2438	-64.5568	-75.5838	304.403	-45.7967	296.819	-17.2749	118.982	-55.8219	8.94791	-177.54	108.65	-61.6061	158.927	-176.264	81.6596
907	3	1278.96	5.06809	2.70461	77.0048	56.4388	-67.9768	-90.6917	-124.287	16.8764	191.596	59.0749	52.1861	128.502	-190.753	151.185	-123.82	152.385	-148.288	530.33	-438.151	158.49	-45.9973	-58.5305	-85.0435	324.48	-62.6972	314.215	-38.8216	125.477	-46.5742	-7.35686	-170.301	114.468	-59.8683	175.19	-188.469	82.7452
907	4	1251.64	5.01091	2.70146	79.2274	59.6704	-68.3017	-91.2553	-124.267	19.7722	188.771	58.6223	52.5553	138.633	-201.151	158.335	-130.772	153.053	-155.865	500.117	-404.545	191.912	-76.1991	-55.9937	-81.6956	318.648	-57.3715	313.473	-36.9377	122.035	-47.2846	-5.38248	-172.56	111.653	-56.9417	178.771	-191.854	82.5608
907	5	1461.34	5.01604	2.69481	80.0476	59.1484	-68.3886	-91.3965	-124.254	20.0068	188.535	58.5122	52.5538	138.612	-201.131	158.318	-130.751	153.052	-154.808	504.823	-410.228	182.557	-66.9642	-56.6432	-91.6668	366.476	-97.02	315.282	-47.4322	133.348	-47.9245	-6.13886	-170.789	112.359	-57.8707	178.356	-187.273	85.6892
907	6	1773.34	5.04394	2.653	79.538	60.8528	-68.2484	-91.2034	-124.269	19.0856	189.462	58.6732	52.9752	140.183	-202.739	159.566	-132.02	153.577	-155.939	496.041	-401.687	186.475	-69.6268	-56.1954	-97.6751	386.916	-111.851	327.351	-67.3949	140.182	-57.9554	15.2453	-184.571	104.459	-61.146	171.551	-176.282	87.5441
908	1	1423.94	4.98727	2.64252	82.5389	63.7928	-69.251	-94.3942	-121.576	23.4445	184.849	58.0428	55.8284	164.629	-230.412	170.341	-143.568	157.29	-155.88	495.489	-401.273	186.637	-69.6108	-56.2793	-96.9091	381.405	-106.598	327.047	-66.9443	139.621	-56.4343	12.531	-183.168	106.587	-62.0296	172.869	-177.138	87.5706
908	2	1515.57	5.32967	2.82702	77.0898	59.1192	-69.5828	-93.9238	-122.926	28.7826	179.631	57.455	56.69	135.052	-199.592	163.097	-138.361	155.353	-155.693	496.435	-402.28	184.768	-67.8812	-56.3266	-101.764	390.043	-112.875	308.296	-50.5069	147.712	-55.6819	10.6838	-181.956	108.003	-62.7624	173.747	-177.875	87.5229
908	3	1495.13	5.32204	2.82229	75.6468	57.3969	-69.553	-93.9034	-122.922	28.6314	179.784	57.481	56.6865	135.022	-199.559	163.076	-138.339	155.349	-150.677	524.691	-430.097	169.352	-56.0043	-55.6299	-98.7313	370.502	-94.0937	291.003	-32.3986	143.895	-55.5257	10.3763	-181.759	108.185	-62.8232	173.853	-177.956	87.5216
908	4	1461.09	5.27821	2.80437	79.9579	61.6109	-69.2745	-93.5633	-122.975	26.8823	181.548	57.7507	58.9997	158.021	-224.396	179.894	-155.697	158.304	-152.39	519.091	-423.618	174.361	-60.7924	-54.9164	-96.6853	362.297	-86.7256	291.389	-32.1153	141.911	-54.0772	7.45823	-180.007	109.852	-63.2216	175.091	-178.897	87.5033
908	5	1579.35	5.29861	2.87489	79.6081	61.9686	-68.529	-89.9936	-125.421	22.7859	185.48	58.6571	59.1139	157.16	-224.508	176.02	-151.678	158.687	-150.771	521.884	-428.432	166.291	-51.5117	-56.1778	-89.4314	335.444	-63.5863	272.654	-9.42939	136.04	-49.7248	-13.4019	-161.644	116.82	-68.3322	181.165	-187.544	89.9149
908	6	1603.37	5.27475	2.85466	78.1446	58.3928	-68.3785	-89.7665	-125.461	21.6812	186.571	58.8292	58.171	152.453	-218.057	175.775	-151.136	157.264	-149.174	525.561	-432.872	163.237	-48.3482	-57.061	-91.5791	339.436	-66.9466	279.452	-17.1432	137.84	-39.5249	-25.906	-151.103	147.222	-88.2959	161.623	-168.983	85.4125
909	1	1211.62	5.31493	2.85764	78.1643	58.033	-70.2482	-96.2342	-120	29.8805	177.931	57.5965	57.9142	151.381	-217.059	174.185	-149.484	157.383	-156.398	497.586	-401.966	183.271	-66.3693	-54.1523	-91.984	340.355	-67.6886	280.368	-18.1946	138.203	-39.8389	-21.4388	-155.383	145.259	-86.4399	162.288	-169.917	85.2946
909	2	1465.75	5.48028	2.98011	76.5586	55.9449	-69.2857	-91.7195	-123.859	27.3692	180.417	58.3437	58.1234	132.939	-197.876	167.76	-144.073	156.059	-155.952	499.474	-404.078	179.921	-63.1833	-54.3514	-100.115	362.352	-86.932	285.957	-26.1101	145.882	-41.5355	-15.8016	-160.492	144.352	-86.0526	164.572	-172.268	84.8203
909	3	1537.54	5.47953	2.98788	76.3635	56.8822	-68.0085	-89.2251	-125.02	20.1296	187.655	59.6399	57.9503	131.146	-195.972	166.269	-142.536	155.85	-153.633	512.424	-417.242	169.229	-54.2993	-54.8743	-95.0719	347.559	-74.1799	272.215	-11.2484	141.93	-43.5748	-9.90504	-165.905	141.493	-83.5648	167.981	-175.562	84.1472
909	4	1395.71	5.45012	2.97118	78.4471	59.6104	-67.9121	-89.1008	-125.015	19.4011	188.375	59.7539	58.7009	144.154	-208.781	179.333	-155.811	156.869	-153.846	511.626	-416.358	170.079	-55.0854	-54.7875	-94.5762	347.112	-73.9431	273.043	-11.7011	141.226	-44.33	-7.88932	-168.103	138.954	-80.7223	170.83	-178.293	83.6931
909	5	1324.77	5.4282	2.96536	79.8473	60.8414	-68.0274	-89.2423	-125.036	20.1529	187.623	59.6142	59.6915	153.525	-219.647	181.242	-157.623	158.511	-153.052	514.493	-419.528	166.308	-51.6255	-55.0778	-96.1281	347.391	-73.6448	279.399	-17.9418	142.227	-44.6099	-7.3617	-168.743	138.194	-79.5881	172.478	-180.098	83.3741
909	6	1327.74	5.42302	2.961	78.0452	59.3072	-67.9409	-89.1144	-125.044	19.4906	188.274	59.7192	58.9162	147.394	-213.022	175.91	-151.81	157.574	-152.214	516.978	-422.415	163.995	-49.3389	-55.5307	-96.0287	346.88	-73.2288	279.309	-17.8166	142.181	-45.5788	4.81536	-179.127	150.561	-90.2195	166.94	-175.367	81.0203
910	1	1432.36	5.44364	2.97001	78.4361	59.6574	-68.6834	-91.5936	-122.964	22.6429	184.958	59.2295	58.6591	146.14	-211.646	174.584	-150.457	157.528	-157.348	496.442	-399.955	185.591	-69.0369	-53.3309	-95.7069	345.79	-72.2498	278.615	-17.0795	141.973	-44.5719	3.06042	-178.019	151.806	-90.5256	167.556	-175.858	80.9196
910	2	1473.7	5.39201	2.93515	75.886	56.0089	-71.0496	-90.3922	-127.727	40.9317	166.545	56.0744	58.6017	136.94	-201.917	171.315	-147.6	156.71	-157.178	497.537	-401.08	184.155	-67.7531	-53.3935	-96.493	347.846	-74.0232	280.983	-19.5885	142.508	-42.8932	0.925426	-177.13	155.894	-92.3673	170.539	-178.479	80.4924
910	3	1557.53	5.38092	2.9012	76.0276	54.7414	-71.0496	-90.3922	-127.727	40.9317	166.545	56.0744	58.6017	136.94	-201.917	171.315	-147.6	156.71	-155.419	511.003	-414.13	175.81	-61.7884	-53.4178	-96.3196	347.356	-73.6015	280.574	-19.1396	142.377	-32.343	-29.0746	-153.647	167.778	-96.5696	172.973	-178.479	80.4924
910	4	1493.82	5.37977	2.88338	76.4501	55.7354	-69.3939	-89.765	-127.547	33.7796	173.982	57.2225	58.34	134.49	-199.231	169.567	-145.785	156.416	-154.257	513.846	-417.508	172.789	-58.748	-53.9919	-93.9324	343.864	-71.2856	282.653	-19.6067	139.332	-38.1319	-23.211	-157.731	139.005	-72.5591	172.638	-178.963	80.4075
910	5	1563.82	5.39653	2.90562	74.8364	57.5353	-68.4907	-85.3948	-130.806	28.1571	179.511	58.1845	58.224	133.302	-197.972	168.524	-144.706	156.267	-153.313	516.348	-420.566	169.287	-55.1962	-54.5364	-86.3555	321.374	-51.6207	266.552	-1.5977	133.689	-40.4002	-16.4963	-163.137	137.935	-72.9894	172.939	-179.451	80.3156
910	6	1620.64	5.387	2.89241	73.1274	55.3945	-68.3139	-84.9489	-130.983	26.6763	180.955	58.4043	58.1991	133.051	-197.695	168.352	-144.527	156.232	-153.188	516.752	-421.029	168.892	-54.8174	-54.5979	-86.1842	315.962	-46.8122	272.968	-7.52034	133.415	-38.3239	-8.29816	-167.757	165.506	-99.8572	151.146	-159.164	79.05
911	1	1319.02	5.40003	2.87146	73.9601	55.3453	-70.8407	-95.6421	-121.652	37.1617	169.981	56.7129	58.5801	139.568	-205.731	165.831	-141.895	157.609	-158.757	493.61	-395.906	187.889	-71.7074	-52.4295	-88.4157	317.412	-47.168	279.76	-15.5818	135.856	-38.3989	-8.11976	-168.273	164.119	-97.9699	152.786	-160.803	78.651
911	2	1552.69	5.41386	2.87637	73.2226	55.6332	-69.9911	-86.4877	-131.294	36.5569	170.208	56.6895	58.9669	124.773	-190.1	163.15	-140.244	156.476	-158.42	490.593	-393.174	191.8	-74.7583	-52.7875	-89.9968	321.423	-50.6049	281.813	-18.417	137.401	-51.7545	19.9332	-189.955	139.108	-82.7946	152.783	-162.103	78.3972
911	3	1493.89	5.38272	2.86568	74.4849	54.3666	-68.9336	-84.7655	-132.183	31.026	175.83	57.5055	59.0607	125.874	-191.309	163.898	-141.003	156.625	-152.372	519.619	-423.819	169.529	-55.7514	-54.7147	-95.5631	347.422	-75.1179	288.486	-25.3107	139.772	-48.1252	13.9233	-186.909	143.079	-83.2256	157.258	-165.505	77.9128
911	4	1519.95	5.38958	2.87816	75.8067	56.0748	-68.6337	-84.6536	-132.05	29.3269	177.555	57.7489	59.0983	126.315	-191.785	164.24	-141.352	156.684	-157.342	499.502	-401.605	192.665	-77.0538	-52.8668	-94.2931	344.059	-72.2256	288.521	-24.8262	138.551	-46.3925	11.3067	-185.555	144.663	-83.1468	158.914	-166.949	77.7517
911	5	1542.24	5.39285	2.88413	73.8306	57.2363	-68.2046	-82.8982	-133.241	26.4112	180.42	58.2187	59.1389	126.762	-192.28	164.529	-141.646	156.745	-156.101	501.462	-404.764	185.551	-69.2445	-53.8342	-85.9982	317.988	-49.1525	270.809	-4.69668	132.272	-45.5486	8.24542	-182.903	146.381	-83.7679	160.266	-168.63	77.3851
911	6	1462.16	5.3885	2.88725	73.3939	55.7214	-68.1295	-82.7089	-133.306	25.7605	181.052	58.3166	59.1464	126.842	-192.367	164.589	-141.706	156.755	-156.041	501.776	-405.098	185.165	-68.8923	-53.8608	-86.0791	316.162	-47.4706	274.312	-7.93925	132.204	-37.0512	-2.37803	-173.813	175.206	-107.595	149.443	-157.752	77.8934
912	1	1527.01	5.40643	2.87382	74.1811	55.9298	-70.1828	-91.3348	-125.721	34.0602	172.421	57.0051	59.1744	127.158	-192.708	164.829	-141.952	156.796	-157.523	478.746	-383.239	208.834	-87.8869	-54.2751	-87.8293	317.484	-47.9579	280.045	-14.7256	133.974	-36.8256	-2.61217	-173.965	175.053	-106.752	150.724	-159.002	77.5181
912	2	1865.78	5.47865	2.91766	74.554	53.6736	-68.8697	-82.3872	-134.121	28.7923	177.466	57.6989	59.9442	103.82	-168.174	159.739	-138.64	155.168	-156.936	478.29	-383.195	206.452	-85.1877	-54.595	-92.5653	330.242	-59.0117	284.211	-20.8279	138.513	-29.5318	-24.0702	-156.876	177.829	-104.141	152.427	-159.722	77.2975
912	3	1828.97	5.46536	2.88818	74.821	53.2369	-68.3081	-81.7527	-134.113	25.1237	181.124	58.2744	60.1856	108.419	-173.086	163.337	-142.25	155.728	-154.523	501.899	-406.117	186.788	-69.9771	-54.4528	-94.9415	341.739	-70.0036	287.384	-23.8314	139.455	-37.7834	-18.7453	-160.356	149.293	-81.5987	158.29	-164.95	76.8149
912	4	1895.13	5.44454	2.8833	76.4561	55.6061	-68.1105	-81.5575	-134.079	23.731	182.508	58.481	60.2469	110.467	-175.039	165.471	-144.402	155.863	-155.542	487.21	-391.857	209.179	-89.2817	-54.9876	-93.6097	340.346	-69.2271	288.911	-24.382	137.669	-38.5548	-15.5987	-163.386	148.15	-80.4448	159.882	-166.605	76.5294
912	5	1746.79	5.45965	2.91436	76.77	56.5059	-67.293	-80.5773	-134.008	17.5286	188.65	59.389	60.5481	119.107	-183.272	174.451	-153.495	156.327	-153.459	506.02	-413.468	172.312	-53.9149	-57.0742	-94.1364	341.073	-69.731	290.477	-26.1516	138.088	-44.4079	-2.78726	-173.337	140.132	-74.1357	166.11	-175.798	75.2301
912	6	1712.34	5.46475	2.92722	78.2811	56.5511	-67.1432	-80.3411	-133.999	17.2578	188.92	59.5931	60.5993	120.191	-184.394	175.347	-154.392	156.428	-153.092	507.277	-414.894	170.672	-52.366	-57.2565	-99.0879	353.6	-80.1702	302.009	-39.7918	142.18	-43.298	-5.3789	-171.679	140.993	-73.5423	167.979	-176.792	74.8604
913	1	1644.04	5.5137	2.94313	77.1732	56.9541	-68.3772	-85.3441	-129.482	21.864	184.078	58.9102	60.6084	120.413	-184.616	175.556	-154.601	156.445	-156.277	491.042	-397.996	186.558	-65.7901	-56.0997	-94.9155	340.859	-68.5059	288.985	-26.4192	139.705	-43.1949	-5.64714	-171.729	140.397	-72.468	169.33	-178.07	74.6432
913	2	1770.24	5.44294	2.91084	78.263	59.3514	-64.3487	-69.7599	-141.288	-2.05006	207.578	62.5453	60.6778	100.734	-163.703	170.16	-150.223	154.593	-156.129	492.039	-399.011	185.22	-64.604	-56.1561	-92.1939	327.127	-56.1907	292.665	-29.4881	137.253	-43.0691	-5.80582	-171.751	139.805	-71.3311	170.948	-179.605	74.4319
913	3	1763.81	5.50394	3.00969	80.4295	58.9455	-64.7554	-63.6108	-148.371	4.56828	201.237	61.5853	60.8856	106.494	-170.558	170.824	-150.657	155.468	-155.18	499.115	-405.807	179.345	-60.1387	-56.1074	-99.9719	350.08	-76.6652	308.437	-46.7172	142.384	-43.1133	-5.7617	-171.796	139.761	-71.287	170.904	-180.039	74.353
913	4	1956.61	5.55501	3.01892	82.6525	60.2196	-64.4287	-65.7268	-146.358	3.69614	202.481	61.7591	61.7745	109.523	-176.451	167.608	-147.685	157.943	-155.406	498.042	-404.63	180.63	-61.3436	-55.9966	-101.994	359.12	-83.4665	315.313	-56.3457	140.464	-32.6461	-31.7826	-149.747	132.764	-57.7427	179.326	-185.07	72.6601
913	5	1860.44	5.57804	3.07461	79.9513	60.4089	-65.3554	-64.7251	-148.866	11.9035	194.681	60.2616	62.0206	114.407	-181.475	171.587	-151.685	158.323	-154.926	500.194	-406.974	177.625	-58.5773	-56.2275	-95.6491	328.358	-55.9821	302.262	-39.0355	134.131	-45.3858	-7.58816	-165.891	118.536	-55.6916	181.404	-191.346	74.9467
913	6	1814.35	5.58297	3.09361	81.3025	59.7389	-65.7756	-64.9209	-149.576	16.95	189.816	59.563	62.216	117.904	-185.324	173.721	-153.774	158.775	-154.323	502.47	-409.52	174.238	-55.375	-56.5288	-101.217	344.593	-70.1701	314.399	-52.9945	138.288	-45.2528	-7.84866	-165.399	119.4	-56.763	180.057	-189.874	75.059
914	1	1766.24	5.60302	3.08042	79.5528	60.0679	-66.0144	-68.7279	-144.923	14.1569	192.239	60.0609	62.2668	118.93	-186.383	174.617	-154.67	158.872	-155.186	498.446	-405.432	175.218	-55.6693	-56.2098	-95.9409	328.47	-55.3803	298.551	-36.553	135.084	-45.4981	-7.19393	-165.602	120.05	-58.0174	178.172	-188.133	75.2188
914	2	1760.71	5.60803	3.0878	79.0861	58.5391	-66.4104	-68.6036	-145.762	18.0251	188.484	59.4574	62.3229	118.221	-185.598	175.006	-155.144	158.795	-154.996	499.251	-406.312	174.043	-54.5801	-56.302	-97.6694	335.748	-61.4603	300.773	-39.4345	136.049	-42.1893	-8.29589	-164.85	131.326	-66.208	173.981	-183.806	74.4162
914	3	1514.38	5.58277	3.07451	80.0142	62.2349	-66.5558	-68.6992	-145.886	19.1954	187.335	59.2619	62.481	133.484	-199.85	186.268	-165.833	159.886	-154.882	500.757	-407.631	173.516	-54.4464	-56.1885	-96.1355	330.879	-57.1267	295.924	-34.2611	135.091	-54.6429	23.0548	-188.971	113.74	-58.111	170.184	-181.727	74.5276
914	4	1431.11	5.43711	2.94464	80.6038	63.0318	-67.5166	-68.7987	-145.782	21.6453	183.457	58.493	57.7352	133.405	-185.047	215.842	-195.58	150.361	-156.407	494.202	-400.535	182.132	-62.3413	-55.4966	-93.6498	331.509	-59.1852	300.348	-36.2845	131.888	-54.7391	23.2896	-189.118	113.483	-57.9478	170.064	-181.641	74.5346
914	5	1473.96	5.44642	2.95015	79.0751	64.1565	-67.2431	-66.7752	-147.207	18.5726	186.394	58.8952	58.2288	134.81	-187.374	213.826	-193.678	150.996	-156.046	495.68	-402.197	179.722	-60.032	-55.7139	-85.7126	307.392	-37.7093	282.367	-16.2986	126.156	-51.6619	15.7566	-183.849	118.478	-60.5284	172.742	-183.149	74.4229
914	6	1469.12	5.43972	2.93867	77.3011	60.9287	-67.2041	-66.6314	-147.266	18.1225	186.824	58.9581	58.4065	134.399	-187.266	212.257	-192.129	151.142	-155.978	496.014	-402.55	179.306	-59.6529	-55.7474	-86.4115	304.915	-35.6352	287.931	-22.0759	126.903	-47.611	8.83304	-173.978	140.981	-85.4943	146.062	-157.977	76.3944
915	1	1255.5	5.38073	2.88627	78.9981	62.0516	-69.5385	-75.9015	-139.071	27.3246	177.312	57.656	61.8011	157.389	-218.138	204.71	-185.223	158.087	-156.206	494.381	-400.909	181.2	-61.2813	-55.6732	-87.2016	307.488	-38.0259	291.709	-25.9997	127.266	-46.8402	7.763	-173.945	142.761	-86.0171	149.404	-160.823	76.0801
915	2	1551.91	5.54129	2.95031	77.6501	58.6677	-69.248	-74.6507	-139.902	25.0611	179.521	57.9782	61.7639	127.776	-188.744	188.528	-169.761	156.217	-156.354	493.508	-400.01	182.332	-62.2769	-55.6239	-89.0837	312.327	-42.2433	298.042	-32.7635	128.517	-48.1617	-8.59969	-159.981	110.803	-57.0739	159.434	-169.813	77.3822
915	3	1767.57	5.54604	2.97047	79.4213	59.0366	-68.2291	-70.6734	-142.255	16.3828	187.948	59.2242	61.9543	124.09	-186.091	181.539	-162.692	156.509	-153.448	512.381	-418.352	169.119	-52.6058	-55.7774	-94.1738	331.595	-59.9717	305.038	-40.4492	131.589	-47.5853	-10.0523	-160.917	105.05	-49.7618	169.529	-178.64	77.194
915	4	1795.37	5.54311	2.96527	80.3459	60.6479	-68.1804	-70.5796	-142.259	15.9177	188.397	59.2955	61.3698	124.017	-183.972	185.285	-166.479	155.219	-157.243	498.983	-403.418	185.64	-67.6897	-54.4401	-92.5412	328.885	-57.9185	304.235	-38.7797	130.072	-48.1795	-8.39927	-162.951	101.096	-46.0998	173.501	-182.396	77.5285
915	5	1824.23	5.53372	2.96169	79.3082	60.0826	-68.1187	-70.4665	-142.259	15.4291	188.886	59.3866	61.3968	120.886	-181.198	181.271	-162.471	155.225	-154.869	508.253	-413.999	172.62	-55.2275	-55.8174	-91.3721	323.291	-52.5378	302.381	-36.9356	129.465	-48.6474	-7.997	-163.679	98.6927	-43.6792	177.041	-186.186	77.6543
915	6	1757.62	5.52141	2.94197	79.2494	60.2528	-68.3735	-70.7209	-142.477	15.6839	188.631	59.1318	61.3648	119.586	-179.941	179.846	-161.028	155.16	-155.186	506.912	-412.529	174.251	-56.7119	-55.6863	-92.8889	327.342	-56.1642	305.482	-40.6657	130.781	-54.6142	7.99386	-175.725	93.1114	-42.7669	174.068	-184.202	77.7941
916	1	1727.13	5.54291	2.95594	80.0019	60.872	-69.1229	-73.8241	-139.757	18.8215	185.407	58.6813	61.3713	119.678	-180.033	179.938	-161.12	155.183	-158.284	488.086	-393.381	196.062	-75.3868	-54.7922	-92.7968	327.058	-55.9082	305.264	-40.4257	130.717	-51.5981	2.52456	-172.464	95.9647	-43.3789	175.965	-185.44	77.9247
916	2	1816.65	5.53358	2.95522	79.2338	62.683	-67.576	-65.9951	-145.851	7.63527	196.482	60.1216	61.3367	112.272	-172.466	177.888	-159.301	154.578	-157.469	489.473	-395.425	191.821	-70.7909	-55.4938	-85.9589	304.964	-36.0454	291.611	-25.131	125.873	-49.9215	-1.58746	-169.647	97.6482	-43.706	177.66	-186.675	77.9514
916	3	1729.91	5.49741	2.93056	78.8773	60.0376	-67.7586	-66.2847	-146.073	10.0894	194.161	59.7215	61.3259	113.467	-173.579	179.134	-160.534	154.611	-146.603	529.446	-438.613	164.856	-48.0023	-59.2082	-91.2982	335.077	-65.1225	293.314	-25.9062	127.982	-48.7195	-4.42677	-167.69	98.4765	-43.5942	178.668	-187.391	77.9729
916	4	1770.42	5.50159	2.9308	80.1475	62.2118	-67.8636	-66.4692	-146.168	11.4235	192.887	59.5096	61.2949	114.439	-174.434	180.259	-161.642	154.62	-152.169	511.847	-418.095	180.05	-62.5602	-56.938	-90.2932	335.237	-65.8426	296.045	-27.655	126.719	-54.1231	15.1238	-184.501	85.123	-33.948	178.631	-188.183	78.0683
916	5	2576.02	5.54645	2.99336	82.6159	63.9234	-68.0361	-63.9489	-148.578	11.7692	192.472	59.3277	61.2999	114.774	-174.78	180.531	-161.909	154.646	-151.863	512.569	-419.162	178.554	-60.9511	-57.1553	-90.1664	335.11	-65.7161	295.919	-27.5284	126.592	-58.3729	-8.51133	-156.641	49.1968	-25.9674	184.051	-194.14	99.851
916	6	1643.93	5.51705	2.95518	80.3095	61.6437	-68.1207	-63.8702	-148.783	12.4329	191.815	59.2166	61.2952	115.076	-175.047	180.884	-162.258	154.645	-148.288	518.695	-426.705	173.371	-54.9071	-59.5517	-90.2364	335.19	-65.7962	295.999	-27.6088	126.643	-63.7533	10.0834	-165.937	56.1326	-31.6586	158.048	-174.277	92.7159
917	1	1675.73	5.56217	2.96077	80.3226	61.4315	-70.045	-71.652	-142.223	21.5092	182.585	57.9252	61.2946	115.142	-175.109	180.956	-162.33	154.647	-153.658	493.001	-399.492	193.352	-71.8674	-57.7001	-90.255	335.209	-65.8148	296.018	-27.6275	126.661	-60.8847	11.3044	-169.684	56.5453	-30.0025	159.368	-174.766	92.9651
917	2	1802.25	5.61103	3.01946	81.9065	61.0473	-70.0742	-70.3264	-144.993	28.9074	175.304	57.6207	61.303	113.344	-173.394	179.598	-161.004	154.583	-155.512	482.212	-386.611	200.606	-79.5709	-55.2492	-98.912	342.932	-72.542	315.398	-46.7751	133.683	-59.6365	6.95865	-168.518	62.5531	-33.2875	167.24	-181.947	91.7921
917	3	1899.11	5.59732	3.01416	79.9908	60.7982	-68.5924	-68.0927	-145.75	20.0601	184.14	59.0062	61.2935	115.608	-175.531	181.945	-163.332	154.676	-150.323	518.287	-423.379	170.516	-55.2422	-56.0302	-93.2888	339.045	-71.0386	291.926	-20.6363	128.099	-53.2002	-4.9585	-163.898	68.6874	-35.3785	177.135	-188.163	93.1109
917	4	1939.18	5.59556	3.01218	81.7155	63.3621	-68.2249	-66.9666	-146.312	16.7926	187.246	59.4959	61.2868	115.942	-175.826	182.346	-163.729	154.675	-152.123	511.416	-415.704	178.159	-62.2938	-55.3496	-93.3199	340.877	-72.951	295.21	-23.7376	127.908	-58.3317	10.8236	-176.233	55.279	-25.605	178.411	-190.521	93.6099
917	5	1742.65	5.62018	3.15537	80.3622	63.4268	-68.2228	-66.4745	-146.688	16.3401	187.643	59.55	61.2859	115.989	-175.873	182.393	-163.776	154.676	-154.09	481.667	-395.686	178.614	-48.3685	-60.6998	-88.0119	323.519	-57.1101	282.725	-9.78596	124.309	-59.869	13.3208	-174.618	69.9071	-37.6413	169.462	-193.48	94.3441
917	6	1711.93	5.57383	3.06138	78.1352	63.6241	-68.1891	-66.2711	-146.798	15.883	188.072	59.6151	61.2848	116.038	-175.922	182.442	-163.825	154.676	-154.041	481.933	-395.967	178.208	-47.9979	-60.7272	-81.3573	298.187	-31.4466	270.629	-1.0331	120.471	-56.9784	9.7605	-173.21	77.968	-42.4274	166.221	-184.027	91.6826
918	1	1937.6	5.60031	2.99978	75.9922	57.9169	-73.642	-87.5472	-128.903	40.8242	162.752	55.8553	61.2846	116.046	-175.931	182.45	-163.833	154.676	-154.037	481.957	-395.992	178.171	-47.9643	-60.7293	-89.545	328.557	-58.1484	278.286	-13.3803	128.342	-54.7696	9.67351	-176.008	77.8792	-40.2624	169.145	-184.516	91.8968
918	2	2146.17	5.51778	2.95555	76.7113	58.138	-69.0612	-73.4338	-141.451	21.1761	183.566	58.5567	61.1559	88.571	-148.057	171.759	-153.909	152.567	-154.025	482.026	-396.064	178.066	-47.8703	-60.7346	-90.0588	328.529	-58.0994	286.29	-21.2834	128.206	-53.7696	7.22763	-174.82	79.8851	-41.3301	172.292	-187.108	92.0866
918	3	1963.03	5.41633	2.86581	76.3297	56.249	-69.024	-73.352	-141.493	20.8999	183.835	58.5966	59.859	90.7858	-147.41	174.563	-155.917	151.326	-153.334	496.086	-407.464	172.839	-47.5812	-59.126	-90.2662	329.127	-58.6306	286.68	-21.7404	128.372	-44.2036	-22.4689	-153.083	93.2732	-48.8603	177.662	-187.157	92.0872
918	4	2242.7	5.44139	2.8738	73.6802	54.9432	-69.6896	-74.0986	-141.616	26.3422	178.555	57.6898	61.6238	84.0664	-149.984	151.011	-133.427	155.622	-139.971	520.44	-434.423	145.157	-20.3954	-66.2314	-86.2666	317.424	-47.6457	272.268	-4.04821	125.44	-41.5727	-25.7337	-151.568	93.9559	-47.6918	177.431	-186.302	92.1208
918	5	2146.95	5.48473	2.99062	77.1906	55.7353	-69.2823	-68.6238	-145.992	21.6178	182.924	58.3573	61.2076	93.5264	-160.728	149.898	-131.37	156.183	-140.777	518.277	-431.872	147.332	-22.4257	-65.8427	-95.4854	345.878	-73.2142	289.534	-21.0056	132.03	-47.0574	-16.9887	-155.288	94.2668	-51.0881	175.131	-189.025	92.4791
918	6	2146.39	5.47879	2.97326	74.97	53.4321	-69.2004	-68.0677	-146.345	20.7281	183.773	58.4867	61.3195	96.2548	-163.622	151.732	-133.097	156.36	-141.024	517.639	-431.104	147.965	-23.048	-65.6911	-93.825	338.527	-66.7353	289.87	-20.9082	130.721	-43.8573	-10.9075	-160.292	118.319	-67.4649	154.316	-169.926	86.1198
919	1	1930.96	5.50756	3.01524	77.208	54.4573	-69.523	-68.5387	-145.482	20.4102	183.851	58.6047	61.3498	103.191	-172.13	150.262	-131.134	157.514	-141.063	516.202	-429.84	148.073	-22.8279	-65.8059	-101.959	361.32	-87.3773	308.484	-41.0827	136.572	-43.9878	-10.5727	-161.485	116.437	-64.9674	158.446	-173.693	85.7502
919	2	1896.93	5.4556	2.9785	77.0787	56.0308	-69.0737	-67.1368	-146.218	16.6297	187.552	59.1278	60.5428	99.708	-166.853	149.036	-129.368	156.687	-141.441	514.438	-428.002	149.503	-24.0185	-65.6932	-101.398	359.233	-85.403	306.732	-39.3501	136.271	-55.4198	19.2691	-184.285	104.061	-60.8661	156.583	-173.769	85.7445
919	3	1854.9	5.50223	3.04149	78.7072	59.3633	-68.8456	-66.4893	-146.409	14.2679	189.817	59.4788	60.6706	126.217	-196.852	152.391	-130.413	160.267	-140.106	543.605	-455.154	142.581	-25.0889	-62.899	-94.9172	340.245	-68.6634	287.717	-20.1809	132.826	-45.0608	-9.21877	-164.84	114.195	-62.1627	170.38	-183.129	85.1011
919	4	1784.15	5.36084	2.94786	78.0638	58.294	-68.8988	-66.5835	-146.418	14.6738	189.41	59.3964	58.4058	116.766	-183.896	151.068	-128.864	157.635	-147.101	524.804	-432.193	152.76	-35.8865	-59.8452	-92.4009	338.056	-67.6091	290.708	-21.6384	130.005	-45.5766	-6.61693	-167.939	112.293	-59.8009	175.339	-187.766	84.9285
919	5	1757.84	5.36485	2.95553	79.4583	59.222	-69.1524	-66.8345	-146.412	14.9272	189.157	59.143	59.0901	124.217	-192.625	154.21	-131.932	158.863	-144.531	531.223	-440.084	146.724	-29.7836	-61.2171	-94.3401	342.996	-72.0383	296.366	-27.6759	131.337	-45.5356	-7.11304	-167.665	111.869	-59.0208	176.82	-189.442	84.9059
919	6	1781.6	5.36599	2.94743	80.393	58.595	-69.0012	-66.5728	-146.403	14.1026	189.986	59.3635	58.6368	119.893	-187.986	149.891	-127.631	158.474	-143.389	533.219	-442.746	143.75	-26.7373	-61.7986	-96.728	350.236	-77.953	300.967	-33.8992	132.896	-37.8933	-24.496	-154.824	119.994	-59.9743	181.847	-192.225	83.4569
920	1	1567.44	5.38828	2.88293	75.4639	55.023	-73.6593	-87.2004	-128.697	36.2562	167.419	56.1567	57.8373	120.563	-189.548	141.365	-118.618	159.14	-151.808	503.92	-409.584	161.879	-43.2175	-58.2248	-91.1193	331.89	-60.8188	283.32	-16.0624	130.05	-39.4661	-17.4274	-160.572	118.859	-60.2375	180.679	-191.173	83.5805
920	2	1780.94	5.43503	2.93495	77.2589	56.321	-71.1058	-80.7387	-133.344	23.4901	180.36	58.0222	59.1749	113.917	-182.325	147.429	-125.875	158.731	-145.418	522.105	-431.068	135.855	-17.6189	-62.0938	-96.3381	344.802	-71.8651	292.596	-27.2684	134.587	-43.8621	-4.41352	-171.171	111.716	-56.5666	180.088	-190.737	83.6067
920	3	1698.03	5.41399	2.91343	77.3791	55.7352	-71.0016	-80.5907	-133.416	22.9125	180.937	58.1247	58.4915	114.274	-181.426	144.616	-122.448	158.255	-145.488	524.03	-432.675	136.461	-18.8594	-61.6956	-94.5829	339.812	-67.4629	288.202	-22.55	133.361	-32.9126	-33.7852	-148.276	123.26	-60.1879	181.557	-190.679	83.6121
920	4	1537.03	5.18379	2.74066	76.1415	54.4686	-70.8438	-80.4564	-133.349	21.8606	181.97	58.3093	55.4926	100.695	-160.699	145.493	-123.381	153.037	-133.905	547.906	-463.37	110.621	7.95749	-68.7379	-91.0406	338.364	-67.8831	295.019	-26.5709	128.932	-33.8798	-28.3937	-152.683	125.502	-63.2857	180.75	-190.072	83.6879
920	5	1554.57	5.20732	2.76757	75.0245	57.5421	-70.5647	-79.0813	-134.148	19.1554	184.55	58.7386	55.5651	107.098	-167.807	146.812	-124.334	153.432	-128.915	557.301	-476.172	102.369	17.2657	-71.7792	-83.0815	315.292	-47.1976	277.025	-6.32338	123.098	-37.3016	-18.2456	-160.63	124.288	-64.8008	179.798	-189.688	83.9139
920	6	1589.62	5.19944	2.74602	73.2421	54.3111	-70.5198	-78.9912	-134.155	18.7385	184.952	58.8055	55.6834	108.756	-169.546	148.196	-125.686	153.552	-129.537	556.797	-475.25	104.879	14.6575	-71.3419	-83.5739	312.846	-45.1886	284.296	-13.3627	123.405	-31.7473	-19.4346	-157.65	155.349	-91.5194	153.531	-165.097	81.0672
921	1	1254.12	5.16476	2.68572	73.1821	54.4983	-73.7585	-91.1704	-124.177	34.6687	168.81	56.4721	54.8575	109.455	-170.511	142.06	-119.057	153.734	-116.196	575.349	-503.491	79.0388	44.4056	-80.3445	-83.6314	313.187	-45.6015	284.615	-13.5526	123.354	-31.708	-20.2276	-156.837	156.017	-92.1389	153.741	-164.877	81.0815
921	2	1388.8	5.20332	2.71346	76.0948	57.4611	-74.1166	-89.1415	-125.864	35.5294	167.518	56.6713	55.5692	101.887	-163.333	141.49	-118.924	153.305	-105.119	595.813	-532.492	59.4505	67.981	-87.9964	-86.7843	321.911	-53.4051	290.374	-20.5526	126.058	-31.3285	-21.438	-155.573	157.662	-93.7338	153.276	-164.292	81.2256
921	3	1262.94	5.22423	2.70605	73.4582	53.9539	-72.1388	-90.0023	-124.714	28.7617	174.739	57.6322	55.1084	102.417	-163.567	141.143	-118.253	153.486	-117.043	583.371	-511.076	84.5066	37.9268	-79.0191	-88.8195	325.768	-56.6405	293.719	-25.2019	128.314	-36.0701	-8.04438	-166.171	151.221	-90.6314	152.618	-164.46	80.9449
921	4	1288.06	5.09489	2.65076	76.9713	57.4009	-72.405	-89.5195	-125.407	30.4698	173.05	57.4119	55.1141	102.319	-163.909	138.128	-115.218	153.535	-107.986	585.716	-520.453	57.1534	68.2189	-87.4572	-86.5176	327.87	-60.0272	300.777	-29.9247	124.841	-36.0273	-8.10231	-166.693	151.786	-89.9628	155.756	-167.085	80.0775
921	5	1368.85	5.14732	2.74385	81.5918	59.8995	-71.5015	-86.1864	-127.466	24.822	178.587	58.4789	55.3408	110.686	-173.864	138.017	-114.78	154.633	-106.2	591.294	-527.703	55.9892	70.3368	-88.6101	-95.0095	350.837	-80.6954	320.944	-51.879	130.701	-36.7243	-8.29713	-166.366	150.557	-88.2201	158.171	-170.349	79.5717
921	6	1421.72	5.16934	2.76304	81.8694	61.3933	-71.282	-85.4348	-127.824	22.9813	180.343	58.8018	55.5315	113.499	-177.071	139.213	-115.876	154.955	-105.871	593.05	-529.953	57.885	68.7989	-88.8354	-95.1747	348.848	-79.5047	323.803	-54.4521	131.194	-45.1417	11.322	-182.541	138.149	-80.9035	159.506	-173.294	78.9234
922	1	1102.52	5.13511	2.6849	79.5706	60.5858	-77.1852	-106.332	-110.584	50.7962	151.952	54.7811	54.6064	117.566	-181.172	135.007	-111.007	155.107	-99.3344	609.582	-551.989	44.7633	85.4058	-93.7488	-92.9186	340.468	-71.4544	312.435	-43.0946	130.352	-44.9418	12.0999	-182.475	143.672	-86.7926	158.542	-172.099	79.6545
922	2	1221.54	5.23045	2.73676	75.8192	60.467	-76.4135	-103.292	-112.869	47.2532	155.456	55.5993	55.3999	110.385	-174.049	135.826	-112.505	154.709	-99.186	609.832	-552.958	52.7176	77.8697	-93.9618	-85.1323	314.698	-47.312	285.918	-15.7199	126.145	-43.9502	10.1441	-181.352	145.27	-87.2799	160.023	-173.226	79.4388
922	3	1181.54	5.31259	2.7647	72.5862	54.4375	-76.5349	-102.078	-113.858	47.4691	155.074	55.7581	54.332	108.567	-170.84	135.729	-112.21	154.621	-111.786	595.555	-528.791	77.9663	47.3419	-84.1323	-88.4403	320.56	-51.8804	289.717	-21.9366	129.989	-36.9125	-6.13184	-169.444	149.147	-85.7833	161.478	-173.953	79.1578
922	4	1135.24	5.20644	2.68567	73.3152	56.5512	-76.3208	-101.869	-114.063	46.8539	155.731	55.8706	53.2587	108.883	-169.233	137.39	-113.209	153.862	-110.211	596.392	-530.88	73.5671	52.3057	-85.5943	-87.2758	322.205	-54.1638	293.898	-24.8344	128.027	-49.4908	23.4927	-192.585	128.063	-73.9962	160.006	-174.058	79.1412
922	5	1156.76	5.2676	2.78572	76.144	55.5847	-75.618	-98.9713	-116.196	43.5771	158.945	56.6497	53.4173	112.174	-173.049	137.918	-113.611	154.26	-110.253	602.324	-539.153	88.844	38.6841	-86.1369	-97.8356	349.177	-78.0473	319.377	-52.2048	135.208	-50.1565	18.7033	-185.958	132.423	-78.6354	158.664	-175.655	78.9232
922	6	1184.73	5.26913	2.79444	75.0736	53.4493	-75.4721	-98.5772	-116.384	43.0364	159.45	56.8306	53.4412	112.434	-173.376	138	-113.69	154.312	-110.286	602.494	-539.371	89.1239	38.4547	-86.105	-97.685	348.505	-77.4896	319.717	-52.4347	135.072	-43.1098	12.1045	-178.561	163.153	-107.083	141.257	-158.889	80.5447
923	1	943.004	5.15595	2.66406	72.961	52.5684	-80.9722	-120.743	-98.1769	68.8035	133.625	52.5133	53.9358	134.1	-196.56	145.827	-120.571	155.952	-110.22	603.138	-540.276	90.8378	37.0034	-86.2173	-94.8321	337.689	-67.4851	311.151	-43.485	133.448	-42.9623	12.3064	-179.541	164.256	-108.456	146.326	-163.422	81.3936
923	2	1193.82	5.182	2.72234	72.2377	52.2352	-74.6527	-98.3512	-120.519	55.7042	148.073	55.0024	55.761	106.311	-168.085	144.802	-121.851	154.016	-109.553	603.836	-541.643	90.2939	37.9271	-86.8545	-94.1232	335.221	-65.2073	309.227	-41.4439	133.006	-42.7828	12.4637	-180.375	164.342	-107.962	148.895	-165.736	81.3135
923	3	1195.01	5.2492	2.77768	69.435	50.4107	-74.4652	-93.4019	-124.727	52.9914	150.492	55.571	55.1466	113.985	-176.352	142.833	-119.201	155.02	-121.138	590.761	-518.731	111.69	11.3032	-77.4844	-88.4132	317.612	-48.9878	292.482	-23.8671	129.501	-33.4534	-6.86293	-166.881	176.989	-113.457	151.98	-166.678	81.0094
923	4	1240.18	5.04362	2.68709	73.6491	51.2984	-73.8284	-89.845	-128.264	52.5563	150.93	56.1806	54.8757	114.598	-177.08	139.946	-115.948	155.095	-116.581	572.504	-504.164	87.5455	35.5265	-83.5533	-84.745	322.985	-56.3198	304.034	-31.6768	123.547	-25.4106	-35.2551	-144.077	171.534	-102.467	153.298	-166.871	80.9457
923	5	1286.42	5.1244	2.80364	77.2014	52.7718	-72.5066	-85.3052	-131.701	47.5177	156.011	57.3302	55.1203	117.992	-181.213	140.376	-116.319	155.718	-114.099	581.695	-516.276	90.7516	33.5102	-85.0126	-94.2641	349.249	-80.1215	328.118	-57.8302	130.085	-28.0381	-29.9132	-146.882	173.542	-106.038	152.392	-167.394	80.916
923	6	1361.38	5.1224	2.82636	77.4356	52.9088	-72.5066	-85.3052	-131.701	47.5177	156.011	57.3302	55.1203	117.992	-181.213	140.376	-116.319	155.718	-114.099	581.695	-516.276	90.7516	33.5102	-85.0126	-94.2641	349.249	-80.1215	328.118	-57.8302	130.085	-20.7719	-32.6965	-145.759	203.542	-129.996	147.772	-162.215	80.5753
924	1	1032.87	5.02374	2.64521	78.3974	55.382	-79.1395	-109.504	-109.691	69.1368	133.436	53.5504	56.5727	143.985	-210.971	146.447	-121.633	159.437	-105.456	598.579	-540.313	83.1053	44.8315	-90.9035	-91.9529	342.924	-74.8569	329.851	-58.1216	127.501	-21.1791	-32.3644	-146.118	201.725	-128.188	148.435	-162.889	80.3329
924	2	1337.71	5.31616	2.80988	76.1341	53.0692	-77.4088	-107.245	-111.442	64.104	139.075	54.5985	57.7608	117.447	-183.261	144.635	-121.807	157.288	-104.76	600.427	-542.809	83.1214	45.2266	-91.3748	-94.716	341.969	-72.8543	315.048	-45.8906	133.057	-17.5055	-33.5616	-146.083	216.578	-140.258	148.719	-162.593	80.5861
924	3	1241.41	5.26804	2.80694	74.9174	51.1149	-74.2985	-99.7545	-118.881	56.4478	147.497	55.7528	56.907	126.707	-192.983	144.597	-120.875	158.636	-119.335	584.371	-514.125	106.592	15.4162	-79.4034	-94.1112	340.121	-71.1858	313.508	-44.135	132.572	-18.2291	-34.1808	-145.695	213.521	-137.447	149.577	-163.056	80.3838
924	4	1255.07	5.02069	2.70995	77.619	53.1938	-74.2546	-96.8357	-121.302	56.2032	147.731	56.0526	57.0184	127.588	-194.105	144.55	-120.84	158.803	-111.866	566.156	-502.512	78.4579	45.4375	-88.7158	-87.225	338.467	-72.1731	320.218	-46.2601	123.752	-19.1448	-32.4392	-147.037	212.434	-137.317	149.452	-162.783	80.555
924	5	1403.32	5.14734	2.88774	75.1072	55.2559	-72.4449	-84.9131	-130.92	54.6334	149.1	58.1556	57.3433	130.957	-198.512	144.166	-120.423	159.594	-111.779	566.343	-502.758	78.3037	45.6062	-88.766	-78.7254	313.066	-47.6314	297.604	-20.4623	117.35	-29.168	-14.7119	-159.166	191.337	-121.646	147.144	-163.579	79.9722
924	6	1475.99	5.14795	2.85734	73.711	55.844	-72.4449	-84.9131	-130.92	54.6334	149.1	58.1556	57.3433	130.957	-198.512	144.166	-120.423	159.594	-111.779	566.343	-502.758	78.3037	45.6062	-88.766	-77.2466	309.119	-43.8338	293.457	-16.345	116.495	-44.369	15.2881	-180.739	162.316	-104.454	139.392	-157.916	79.7181
925	1	1362.47	5.12059	2.86428	77.4994	61.1751	-73.1466	-87.7001	-128.598	57.4189	146.229	57.6585	58.8559	143.126	-213.037	149.226	-125.589	161.869	-100.742	589.166	-533.088	60.607	66.0484	-95.5068	-76.8014	308.426	-43.6599	292.986	-15.8626	116.402	-44.3547	15.2731	-180.741	162.359	-104.464	139.454	-157.97	79.7036
925	2	1616.42	5.19467	2.92524	76.8352	60.3649	-71.6332	-74.2316	-142.758	55.126	148.518	57.4137	59.4409	116.646	-184.544	146.97	-125.005	159.028	-97.6425	595.491	-542.021	55.2063	72.7179	-97.8536	-78.7127	312.206	-47.0917	294.214	-18.0171	118.515	-44.1975	15.2874	-181.182	162.762	-104.398	140.919	-159.243	79.5141
925	3	1355.37	5.09291	2.83454	73.1701	55.42	-71.6332	-74.2316	-142.758	55.126	148.518	57.4137	56.0859	117.939	-180.151	154.394	-130.959	156.667	-111.043	582.87	-518.22	80.1876	42.7179	-86.6969	-78.7127	312.206	-47.0917	294.214	-18.0171	118.515	-44.1496	11.9344	-178.134	156.934	-98.7454	140.856	-159.243	79.5141
925	4	1430.75	5.10883	2.83048	76.2468	57.7317	-71.738	-71.7785	-144.108	52.9929	150.308	57.8934	56.1357	118.326	-180.622	154.594	-131.167	156.735	-107.137	585.192	-523.601	68.3164	55.3873	-89.9221	-77.9082	318.367	-54.0422	304.475	-26.5747	115.882	-49.7969	13.785	-177.829	129.772	-77.0745	138.946	-158.379	79.9398
925	5	1446.22	5.16078	2.93062	79.5361	58.3185	-71.4438	-66.3049	-148.922	50.3847	152.788	58.1369	56.2909	120.345	-182.986	155.264	-131.822	157.035	-105.893	589.277	-529.056	68.7917	55.6245	-90.7338	-87.3589	341.85	-75.4044	329.295	-53.6639	122.433	-48.2028	4.90275	-170.042	134.114	-80.1945	143.737	-163.316	80.2557
925	6	1445.33	5.19621	2.95299	78.0695	59.0051	-70.6233	-64.2328	-150.455	47.7883	155.497	58.7572	56.3869	121.316	-184.18	155.52	-132.077	157.244	-105.474	592.024	-532.408	71.7742	53.0933	-90.6668	-95.0717	368.843	-99.6958	349.032	-78.6244	129.329	-44.1848	0.0218069	-166.586	146.614	-89.4454	140.408	-155.915	79.579
926	1	1181.24	5.01038	2.69999	79.1061	58.7532	-75.7402	-86.7491	-130.979	65.8282	137.29	55.1235	58.5368	146.176	-213.53	164.036	-140.359	161.709	-104.303	597.314	-539.116	77.0691	48.982	-91.1265	-92.1924	359.247	-90.8105	342.706	-71.6649	127.267	-43.7908	-0.53681	-166.704	147.374	-89.5473	142.626	-157.804	79.4256
926	2	1440.19	5.12888	2.77162	78.7757	58.0856	-74.7069	-79.9801	-137.965	63.4288	139.877	55.2228	59.1071	118.635	-184.423	158.449	-136.438	158.827	-98.685	604.142	-550.786	64.861	63.5568	-95.9988	-93.4004	358.293	-89.3765	337.595	-67.6121	129.54	-43.4443	-1.4004	-166.38	147.462	-89.1214	144.093	-159.057	79.2827
926	3	1458.95	5.21515	2.78751	77.0799	53.1436	-74.9216	-78.4281	-139.461	63.6104	139.599	55.1921	57.9199	120.417	-185.289	156.658	-134.031	158.685	-112.678	589.02	-523.708	89.0759	33.9051	-84.5918	-93.9812	353.983	-84.4959	331.579	-63.1236	131.726	-34.4076	-24.3511	-149.354	150.312	-85.4951	146.833	-159.907	79.0186
926	4	1380.61	4.92709	2.60517	75.9447	51.6263	-74.2458	-79.2505	-138.214	61.8462	141.636	55.7836	54.5203	98.2756	-157.433	147.192	-124.311	154.13	-107.607	586.304	-524.509	73.0148	50.949	-89.2085	-86.6685	346.886	-80.3268	331.856	-58.2892	122.699	-34.5161	-23.8305	-149.984	150.462	-85.5587	147.725	-160.76	78.9458
926	5	1484.63	5.15732	2.94493	74.3941	53.7497	-73.6812	-65.5169	-150.088	55.8348	147.239	56.4926	54.6767	107.961	-168.897	147.202	-123.91	155.153	-108.102	597.329	-539.221	100.668	24.9405	-89.0581	-79.6017	318.572	-52.882	314.353	-37.4269	116.802	-44.3965	-17.7897	-148.464	144.128	-84.5727	149.372	-170.818	78.391
926	6	1500.64	5.17148	2.96166	73.0678	53.3303	-73.1354	-62.6094	-152.754	50.5727	152.366	56.8971	54.8003	110.126	-170.959	149.373	-126.002	155.197	-108.976	595.896	-537.1	105.979	19.7131	-88.5097	-79.9548	319.517	-53.799	315.511	-38.6901	117.054	-48.853	12.8137	-170.705	169.266	-113.269	125.87	-150.2	77.886
927	1	1395.22	5.21341	3.01049	74.8675	54.2607	-73.4844	-62.9227	-152.501	50.9368	151.944	56.6713	55.207	116.549	-178.594	150.676	-127.13	156.289	-108.527	600.472	-542.512	110.754	15.9419	-88.7281	-88.6723	345.735	-78.5593	339.796	-65.3343	123.162	-48.4842	13.2317	-171.962	170.333	-113.378	128.607	-152.424	77.3647
927	2	1698.23	5.30739	3.01283	73.9201	53.746	-72.5509	-61.6058	-152.992	46.0909	156.978	57.5868	57.1056	91.3872	-153.322	147.837	-126.399	154.387	-102.99	605.551	-552.476	105.105	23.964	-93.252	-86.821	330.346	-63.0039	320.968	-47.9489	124.375	-48.4188	13.5477	-172.97	170.754	-113.303	131.805	-155.269	77.1526
927	3	1610.4	5.36463	3.02748	72.9874	51.8943	-72.6851	-58.6597	-155.683	43.6235	159.387	57.4995	55.3691	103.769	-166.232	143.616	-120.669	155.321	-116.419	591.071	-525.513	122.055	1.354	-82.0388	-84.6011	322.696	-55.7354	313.086	-39.747	123.193	-40.3236	-13.4096	-152.803	164.874	-102.033	137.094	-157.365	76.7344
927	4	1584.42	4.85298	2.82232	74.7507	51.0782	-72.8463	-54.8057	-159.02	44.6828	158.037	57.8237	51.8808	88.6245	-144.383	142.218	-119.854	150.929	-110.176	570.318	-509.734	91.8763	30.3712	-88.5906	-75.216	333.666	-71.6773	330.021	-48.3572	108.774	-39.6365	-15.0676	-152.041	167.028	-103.309	140.269	-159.939	76.3993
927	5	1863.79	5.17805	3.12955	79.0675	59.7461	-75.8328	-31.567	-180.958	35.9242	165.249	55.7499	52.3506	108.271	-164.121	154.049	-131.113	150.408	-111.715	576.561	-516.379	110.098	12.9014	-87.6266	-72.119	323.453	-61.8564	322.761	-39.6957	106.095	-60.2278	6.21612	-165.332	107.327	-58.7829	154.89	-181.789	76.3242
927	6	1839.33	5.18709	3.14873	78.8068	58.2385	-76.1217	-26.0011	-186.453	32.4898	168.316	55.4071	52.4384	111.66	-167.367	157.383	-134.317	150.491	-113.296	574.846	-513.735	117.892	5.41332	-86.757	-71.5023	321.476	-59.9937	321.277	-38.0211	105.671	-49.1842	-17.3062	-145.512	134.581	-80.1314	141.382	-167.196	76.6116
928	1	1691.56	5.07487	2.99459	78.05	57.3523	-80.0735	-48.7832	-166.782	50.8069	149.997	52.527	54.6335	134.542	-197.693	157.093	-133.713	157.278	-111.136	586.251	-526.865	123.357	1.32362	-87.285	-71.4121	321.207	-59.7246	321.006	-37.7502	105.617	-49.2579	-17.1258	-146.736	133.625	-78.3037	145.824	-170.994	76.1607
928	2	1564.81	5.4442	3.14405	77.5526	57.1495	-79.5493	-51.2052	-164.234	49.981	151.074	52.9528	54.7033	133.175	-196.282	156.862	-133.572	157.174	-114.309	602.551	-526.949	127.208	-8.12875	-75.0274	-96.7619	344.935	-82.8602	347.186	-64.1685	130.723	-49.2529	-17.1184	-146.717	128.385	-78.0737	145.966	-171.706	80.685
928	3	1577.07	5.42501	3.14157	77.1455	58.1539	-79.3661	-50.8828	-164.63	49.6475	151.433	53.0215	54.3872	133.234	-195.947	156.552	-132.973	157.128	-114.734	601.635	-525.763	127.36	-8.408	-74.7945	-97.0359	344.538	-82.6324	345.572	-63.5229	131.761	-61.3972	12.699	-168.565	113.734	-71.9735	142.828	-171.813	80.6677
928	4	1648.73	4.98054	2.99112	78.7278	58.2381	-79.5397	-50.3275	-165.225	50.0775	150.933	52.9155	54.4985	134.457	-197.351	156.787	-133.164	157.189	-108.843	572.502	-513.025	108.648	16.107	-89.482	-78.0937	340.549	-79.2642	335.921	-52.9204	110.588	-62.9518	13.8907	-168.345	111.202	-70.6227	141.201	-170.384	80.4893
928	5	1957	5.20647	3.22853	81.8607	62.6059	-79.7783	-38.481	-175.657	41.1988	159.57	52.494	54.6028	135.322	-198.339	157.285	-133.684	157.325	-107.9	586.804	-530.179	125.003	1.76502	-89.9419	-73.3233	323.527	-62.3758	322.127	-37.3353	106.995	-68.8414	-6.22315	-143.047	86.4688	-54.8638	156.73	-191.9	85.114
928	6	1740.65	5.19503	3.20602	79.8206	59.793	-79.8436	-36.7565	-177.264	39.7137	160.907	52.4658	54.6118	135.397	-198.424	157.33	-133.732	157.337	-108.221	587.06	-530.255	127.043	-0.150381	-89.7363	-73.187	323.115	-61.9831	321.794	-36.9575	106.896	-60.026	-7.53842	-145.1	120.533	-80.5764	132.709	-166.475	82.1926
929	1	1547.52	5.17644	3.2089	83.3197	64.1567	-79.6601	-36.5393	-177.37	37.9941	162.747	52.5299	57.5432	159.27	-225.987	170.205	-147.183	161.387	-108.013	589.489	-532.886	129.523	-2.31487	-89.6974	-73.1613	323.041	-61.9112	321.72	-36.8749	106.877	-58.8083	-9.28682	-145.213	122.202	-81.0854	136.461	-169.071	82.1432
929	2	1589.99	5.24742	3.26682	83.2593	63.9251	-79.7179	-33.0403	-180.787	36.4336	164.242	52.3581	57.4285	151.627	-217.882	167.391	-144.552	160.565	-106.326	590.306	-535.417	127.383	0.485648	-91.1441	-81.7793	345.547	-83.8815	344.957	-62.8482	113.555	-57.3314	-12.0283	-144.753	123.214	-80.5611	141.34	-172.49	81.896
929	3	1603.88	5.21018	3.20622	81.5108	60.0556	-79.706	-32.2625	-181.658	36.1644	164.516	52.2809	54.1905	136.591	-199.716	154.468	-130.179	157.061	-113.599	579.256	-516.757	130.986	-6.30171	-85.1481	-80.9687	339.584	-78.2003	339.386	-57.6231	113.786	-45.0339	-41.3733	-125.317	132.895	-81.7638	146.901	-172.766	81.847
929	4	1606.47	5.14757	3.20034	85.1855	64.793	-79.5109	-30.0794	-183.625	33.6535	167.101	52.3234	56.8183	161.027	-227.055	168.584	-144.724	160.165	-112.708	579.704	-518.485	130.357	-5.13504	-86.2847	-78.0122	336.81	-75.5216	336.239	-53.9702	110.896	-45.5846	-38.2708	-128.619	132.355	-81.228	148.741	-174.329	81.7277
929	5	1616.02	5.21008	3.27221	83.7967	66.2063	-80.1211	-26.1916	-187.797	34.1154	166.504	51.628	56.2309	157.056	-222.669	165.729	-141.624	159.438	-110.713	588.132	-529.201	133.724	-7.19037	-87.5256	-70.6131	311.861	-50.4264	313.603	-27.8994	104.89	-54.388	-21.1485	-140.703	121.908	-75.8003	154.21	-183.751	81.5609
929	6	1633.5	5.21125	3.24693	81.7021	67.7945	-80.3552	-24.8054	-189.364	34.4138	166.173	51.3375	55.8711	155.053	-220.189	164.75	-140.491	158.924	-109.166	593.811	-536.488	137.579	-9.56353	-88.8649	-62.9847	289.968	-29.2002	290.635	-4.31208	100.339	-56.2385	-14.1934	-146.298	121.936	-76.5371	152.218	-180.36	80.9067
930	1	1481.84	4.95728	2.95687	78.539	61.9801	-83.6275	-53.2193	-164.254	56.1019	144.719	48.9927	55.6815	153.969	-218.872	164.093	-139.753	158.637	-108.441	602.425	-546.267	144.831	-15.0605	-89.2608	-64.703	305.568	-44.3157	302.953	-16.9005	101.033	-55.8696	-15.1395	-146.636	120.484	-73.9337	155.011	-182.151	80.339
930	2	1674.93	5.15373	3.02918	77.1347	59.7586	-83.5512	-47.0903	-170.123	51.1983	149.823	48.8903	56.8134	127.056	-190.99	159.153	-136.511	156.577	-103.469	589.483	-537.349	118.664	10.0211	-93.8267	-69.5859	305.304	-44.4358	303.728	-20.2601	107.952	-55.6113	-15.7403	-146.957	119.906	-72.692	157.928	-184.573	80.1809
930	3	1656.5	5.11571	3.04307	80.5723	62.1554	-83.2741	-46.1797	-171.271	50.5951	150.533	48.9224	57.8217	145.511	-210.721	168.051	-144.854	158.839	-104.965	587.666	-533.868	119.217	8.73283	-92.5049	-70.2191	306.762	-45.9924	305.023	-21.9713	108.649	-43.4573	-45.2234	-125.966	133.843	-78.0244	161.63	-184.655	80.168
930	4	1718.45	4.90831	3.03555	84.1924	63.3327	-83.8048	-38.8059	-178.76	49.1021	151.747	48.3513	57.4834	142.875	-207.75	166.083	-142.744	158.366	-98.806	571.588	-523.657	88.4115	37.9362	-98.17	-72.509	330.211	-69.2479	328.285	-44.9916	105.927	-47.2227	-32.0696	-137.177	133.048	-79.059	164.138	-186.8	79.8634
930	5	1769.46	5.00807	3.13103	82.141	64.8393	-84.2614	-34.0212	-183.766	48.5436	152.197	47.7444	57.2847	141.324	-206.002	164.978	-141.573	158.1	-96.5589	586.025	-541.514	101.146	27.0038	-99.476	-64.9049	307.351	-46.666	306.333	-19.9537	99.8964	-51.2759	-24.6404	-141.22	131.127	-79.558	162.949	-189.155	79.6737
930	6	1808.93	4.99547	3.07294	79.3426	65.2558	-84.4625	-32.5269	-185.396	48.5741	152.129	47.4943	57.2128	140.781	-205.373	164.647	-141.218	157.997	-96.5804	588.648	-544.765	107.514	21.757	-99.9225	-56.9986	284.966	-25.4268	283.006	3.57655	95.7322	-49.0231	-22.0466	-141.967	147.315	-94.8043	147.472	-171.84	78.9889
931	1	1577.35	4.80915	2.79099	75.0826	60.6317	-86.9572	-61.3406	-159.22	68.395	132.539	45.9454	57.168	140.419	-204.964	164.397	-140.953	157.934	-98.168	608.51	-565.119	130.674	2.76833	-97.9131	-57.8029	287.919	-28.386	285.449	1.36893	95.9252	-49.2363	-21.578	-142.95	146.392	-93.2002	149.489	-173.401	78.4315
931	2	1690.43	4.95104	2.78733	71.8603	56.2285	-86.9572	-61.3406	-159.22	68.395	132.539	45.9454	57.9834	111.584	-174.964	157.945	-136.208	155.582	-97.4749	608.13	-565.328	128.816	4.62161	-98.4944	-65.6786	289.984	-30.8255	292.316	-9.64208	106.332	-49.2363	-21.578	-142.95	146.392	-93.2002	149.489	-173.401	78.4315
931	3	1680.81	4.99032	2.8006	71.7924	57.5125	-86.2349	-61.3033	-159.407	66.5888	134.682	46.2402	57.9719	116.609	-180.829	156.703	-134.538	156.742	-98.8884	607.802	-563.361	130.846	2.16576	-97.1829	-65.9481	291.2	-32.0377	293.262	-10.8187	106.562	-61.9143	7.97832	-164.64	128.002	-83.9839	146.764	-173.779	78.3846
931	4	1720.91	4.88477	2.78377	75.3418	57.4278	-86.4308	-58.1601	-162.547	65.7144	135.423	46.081	58.0604	117.883	-182.19	157.433	-135.241	156.839	-94.7231	594.218	-551.156	105.881	23.6076	-99.2041	-70.0385	312.445	-52.3378	312.85	-30.3776	106.973	-63.3955	9.29422	-165.869	121.096	-77.6022	149.261	-176.423	78.0519
931	5	1861.76	5.00367	2.92389	77.9382	58.6256	-86.4285	-53.1646	-167.132	61.4703	139.776	45.7397	58.2117	119.725	-184.22	158.57	-136.386	157.042	-96.3405	598.198	-555.325	118.116	12.5996	-98.5646	-74.3306	323.783	-62.9699	325.417	-44.1206	109.824	-66.3833	0.684525	-155.338	107.884	-68.3982	157.233	-186.874	80.0075
931	6	1804.17	5.00323	2.91737	76.5294	56.0158	-86.3977	-52.0944	-168.115	60.0499	141.104	45.7468	58.2308	119.958	-184.468	158.761	-136.576	157.065	-96.5973	598.09	-555.089	119.261	11.5308	-98.4235	-74.0881	322.986	-62.2399	325.049	-43.6495	109.642	-57.6558	-7.6348	-147.843	139.41	-94.9737	135.115	-164.787	79.6561
932	1	1723.88	4.98446	2.88998	75.6178	58.9016	-86.7491	-55.4454	-165.314	62.196	139.061	45.3403	59.4555	133.368	-200.033	164.657	-142.405	159.207	-96.8149	601.452	-558.773	124.695	7.00982	-98.4162	-65.7983	300.398	-40.5969	301.681	-17.4572	103.578	-55.7904	-10.8591	-147.17	141.215	-94.6994	139.806	-167.866	79.2207
932	2	1843.46	5.15625	2.91923	73.5866	54.965	-86.0514	-56.2162	-164.151	59.1638	142.488	45.879	60.0509	107.054	-172.411	158.554	-137.894	156.858	-96.975	602.585	-559.821	126.172	5.71607	-98.257	-74.7982	309.991	-49.8501	311.416	-31.8921	114.041	-55.4144	-11.2869	-147.398	142.125	-95.12	141.403	-169.099	79.1454
932	3	1754.94	5.14239	2.95807	76.078	56.6291	-86.003	-54.3245	-165.831	55.1162	146.745	45.8018	58.3574	132.283	-202.617	149.897	-126.083	161.792	-107.385	592.81	-539.462	133.355	-5.88754	-89.582	-75.0274	310.674	-50.4878	312.181	-32.7319	114.174	-48.8758	-25.0522	-138.862	149.904	-97.9022	145.861	-170.845	79.0207
932	4	1645.65	4.99102	2.86373	75.3587	54.777	-85.0158	-52.4616	-167.255	50.2857	151.653	46.5004	54.4987	111.115	-176.548	138.502	-113.803	157.272	-106.043	590.691	-538.489	131.798	-3.93192	-90.7727	-74.4681	322.586	-61.934	322.591	-41.4806	110.52	-59.0691	-6.12686	-152.408	125.077	-80.462	145.959	-173.304	78.8438
932	5	1699.55	5.04317	2.9128	74.4852	57.8224	-85.3423	-47.4979	-172.167	48.8223	152.938	46.1212	54.7506	114.732	-180.564	140.043	-115.254	157.578	-105.643	595.432	-544.07	136.688	-7.80808	-91.1783	-66.66	299.562	-39.8206	300.873	-16.8823	104.782	-56.8138	-11.7642	-149.812	126.482	-79.277	152.25	-178.435	78.3904
932	6	1754.47	5.02913	2.86474	73.1894	59.6056	-85.5265	-45.5962	-174.202	48.6558	153.05	45.8837	54.8547	116.658	-182.551	141.074	-116.19	157.65	-104.993	598.699	-548.19	140.324	-10.3388	-92.0211	-59.2011	278.754	-20.3329	276.523	6.35569	101.866	-48.8541	-25.7686	-139.104	144.806	-92.3181	144.793	-165.782	78.1183
933	1	1437.41	4.77299	2.55046	70.413	53.3107	-88.0688	-73.9512	-148.328	70.4115	131.321	44.4958	54.914	117.945	-183.836	141.756	-116.83	157.614	-104.689	605.373	-555.799	147.088	-15.5669	-92.5353	-61.8966	297.001	-37.5283	291.675	-9.51495	102.744	-49.2079	-25.1024	-140.222	142.332	-89.3295	145.93	-166.474	77.4697
933	2	1476.2	4.83583	2.53088	69.6533	50.2889	-87.5999	-74.2501	-147.747	66.8873	135.192	44.7919	56.7927	92.1153	-156.493	141.401	-119.005	155.125	-99.3496	603.758	-559.095	135.664	-3.10269	-97.0487	-68.2909	308.047	-47.7576	303.05	-24.214	109.396	-49.4735	-23.8031	-141.699	142.616	-89.5104	147.33	-167.752	77.3902
933	3	1436.57	4.81722	2.51842	69.1104	50.6878	-87.5163	-74.1033	-147.94	66.7034	135.397	44.8146	55.3911	97.2714	-160.911	139.555	-115.674	155.295	-103.252	599.173	-550.447	136.942	-6.264	-93.7501	-69.5823	310.88	-50.439	305.541	-27.364	110.648	-61.9592	6.11966	-163.811	123.838	-79.9202	144.508	-167.803	77.3803
933	4	1427.52	4.54756	2.43862	72.3613	50.037	-86.8638	-69.6013	-152.08	61.8273	140.303	45.2088	53.0413	82.673	-146.028	125.107	-101.065	157.001	-98.2638	589.466	-543.041	115.863	12.8398	-96.0779	-73.4235	333.922	-72.8211	332.344	-49.3281	106.294	-58.3804	-1.97852	-159.02	124.226	-77.5309	148.412	-170.81	77.1102
933	5	1494.71	4.63918	2.55367	72.0347	52.7149	-87.1058	-63.9745	-157.307	59.5314	142.285	45.0759	52.8921	89.0439	-152.622	126.543	-102.03	156.78	-98.475	593.505	-547.694	121.757	7.88611	-96.1562	-65.3806	307.592	-46.5858	308.805	-22.5978	99.8639	-54.7061	-14.0148	-150.587	129.59	-79.4732	156.744	-179.133	76.9646
933	6	1552.28	4.62132	2.54837	71.0183	55.5017	-87.0997	-62.1856	-159.196	58.941	142.854	44.9855	52.5322	92.909	-155.905	127.722	-102.559	156.325	-97.1649	596.658	-552.161	124.168	6.68639	-97.4958	-57.1735	284.099	-24.2329	282.234	4.12064	95.7747	-47.4104	-30.4603	-138.347	140.654	-85.5324	156.002	-174.327	77.0356
934	1	1055.41	4.45835	2.28297	68.075	52.9218	-89.3777	-92.062	-131.727	81.2205	120.667	43.8136	52.6684	101.131	-164.991	128.442	-102.857	156.887	-97.6174	617.776	-575.042	148.422	-12.911	-97.3782	-57.1646	284.055	-24.2147	282.375	4.03884	95.7237	-47.6966	-30.4998	-138.157	141.205	-85.9247	156.841	-174.179	77.0238
934	2	1142.35	4.50593	2.24051	67.4743	50.1888	-89.3287	-90.7858	-132.707	78.9801	122.815	44.1095	55.3721	74.104	-136.551	131.401	-108.861	153.826	-96.3626	628.533	-588.56	163.198	-23.7754	-99.2903	-63.0297	297.293	-37.288	299.28	-16.0466	102.016	-47.7669	-29.8895	-138.82	141.869	-86.4428	157.458	-174.735	76.9656
934	3	1163.99	4.56216	2.23959	67.0981	48.776	-86.3847	-87.1993	-137.318	72.2127	131.048	44.3445	53.6777	80.2905	-141.795	128.182	-104.441	153.69	-106.129	613.928	-563.612	162.088	-28.2139	-91.1123	-67.8715	307.779	-47.1185	308.966	-28.5631	106.923	-58.8744	-0.973889	-161.59	122.183	-74.9582	156.274	-175.551	76.839
934	4	1194.26	4.53208	2.2526	68.2986	48.3311	-86.3992	-84.4619	-139.912	70.2814	132.863	44.4143	53.7202	83.1088	-144.399	129.842	-105.889	153.403	-103.491	597.912	-548.163	133.999	-3.96628	-92.099	-68.8697	311.851	-51.1023	312.792	-32.1865	107.078	-58.1579	-2.38273	-161.054	122.485	-74.408	157.986	-176.92	76.715
934	5	1352.64	4.57314	2.37444	71.4521	49.7409	-86.3531	-79.8753	-144.108	67.7009	135.188	44.5196	53.523	88.4981	-149.638	132.082	-107.614	153.202	-103.111	600.305	-551.058	139.172	-8.15258	-92.5356	-77.5061	334.818	-72.452	337.111	-58.7191	112.668	-52.9436	-20.8399	-147.905	124.653	-72.7558	171.081	-188.546	77.33
934	6	1319.32	4.58737	2.37249	69.4309	47.2018	-86.0163	-78.9413	-144.926	64.7678	138.048	44.7166	53.6094	89.9882	-151.094	133.741	-109.178	153.222	-103.314	600.622	-551.266	140.671	-9.51759	-92.4136	-76.5107	330.876	-69.1418	338.163	-59.3549	111.932	-51.8847	-16.1316	-147.533	144.592	-95.3883	143.648	-163.667	77.7611
935	1	894.103	4.50687	2.19313	67.3426	47.4155	-88.3481	-101.564	-123.5	82.8391	119.366	44.1862	53.6734	97.7101	-159.158	136.727	-111.686	153.269	-102.687	619.603	-572.568	162.818	-27.2883	-93.4188	-69.5813	308.975	-48.0278	315.073	-34.0695	106.979	-51.2241	-17.5784	-148.436	142.013	-90.752	151.43	-169.812	76.9061
935	2	970.53	4.58959	2.2791	68.8582	47.7305	-87.1484	-97.2274	-127.379	76.5222	125.849	44.8466	54.3425	95.7818	-157.487	138.052	-113.526	153.065	-102.708	619.707	-572.666	163.018	-27.4606	-93.4105	-78.5549	332.543	-70.4875	338.24	-60.8937	114.201	-51.4484	-17.0258	-149.443	140.644	-88.9812	153.705	-171.842	76.5862
935	3	968.102	4.55829	2.27272	68.3872	48.9907	-86.9596	-97.0331	-127.638	76.0897	126.319	44.9208	53.6047	98.1105	-159.386	137.625	-112.261	153.331	-103.518	618.429	-570.531	162.835	-27.749	-92.7387	-78.4499	331.372	-69.5214	337.314	-60.2101	114.475	-63.8557	12.7732	-171.438	124.404	-81.7516	150.897	-171.934	76.5701
935	4	1002.95	4.52137	2.27094	69.1127	48.6451	-86.9279	-94.7058	-129.855	74.1911	128.177	44.9945	53.7022	99.8045	-161.02	138.776	-113.354	153.264	-100.27	603.213	-556.288	134.312	-3.06469	-94.0848	-77.6573	330.794	-69.0851	336.148	-58.3278	113.395	-62.7275	10.6697	-170.7	125.388	-81.509	152.97	-173.314	76.4654
935	5	1130.73	4.60861	2.39597	68.5348	50.9578	-86.8388	-90.5829	-133.428	71.7384	130.354	45.2541	53.7927	102.685	-164.136	139.857	-114.313	153.354	-102.616	617.774	-571.749	160.437	-25.6205	-93.4722	-69.6111	303.475	-42.467	311.663	-30.2623	107.129	-58.2106	-4.34026	-158.774	138.595	-91.2582	159.983	-180.689	76.9044
935	6	1229.67	4.62941	2.39834	66.7642	51.1019	-86.2592	-87.9128	-135.903	67.0052	134.999	45.6066	53.9374	105.064	-166.538	141.866	-116.222	153.446	-102.658	617.954	-571.917	160.812	-25.9439	-93.4559	-64.4581	286.517	-26.821	300.28	-18.3021	104.373	-51.7046	-5.5253	-155.749	170.708	-120.864	137.459	-157.714	77.2772
936	1	833.655	4.5053	2.21685	67.685	46.9506	-88.4865	-106.966	-118.313	84.8644	117.039	44.5597	54.151	111.223	-172.949	144.764	-118.903	153.623	-102.797	618.644	-572.577	162.136	-27.079	-93.4088	-72.7909	312.54	-51.4096	327.243	-48.1769	109.887	-48.0644	-11.9236	-152.875	174.348	-120.752	141.746	-159.775	76.5664
936	2	958.626	4.54751	2.2644	66.4214	49.6531	-87.4772	-101.847	-123.136	79.3942	122.589	45.1278	54.69	109.643	-171.471	146.079	-120.632	153.502	-101.302	619.454	-574.943	160.774	-24.9856	-94.8415	-65.4653	289.617	-29.594	304.509	-23.0322	104.974	-47.027	-12.7419	-153.004	176.833	-121.869	143.432	-160.947	76.1942
936	3	948.749	4.4801	2.32076	68.5783	50.9968	-87.7268	-99.429	-124.984	77.0902	124.72	45.2458	51.913	136.821	-201.822	136.454	-108.983	158.508	-112.069	603.89	-547.863	159.678	-29.8314	-85.8754	-65.6768	290.832	-30.699	305.662	-24.1588	104.943	-47.122	-12.4291	-153.399	178.556	-124.618	144.751	-162.085	77.6522
936	4	956.161	4.41384	2.28728	67.4586	46.4938	-86.7844	-97.3565	-126.585	71.1509	130.814	45.9479	48.5301	114.547	-175.415	127.282	-99.202	154.864	-111.856	595.557	-538.937	149.487	-21.5365	-85.6125	-68.3869	304.539	-44.0707	315.141	-33.4273	105.694	-47.1192	-14.7618	-151.634	173.159	-119.021	145.486	-163.175	77.4008
936	5	1035.96	4.41217	2.34074	68.9016	47.5523	-86.4866	-95.1171	-128.568	69.2848	132.504	46.2785	48.4317	116.441	-177.628	127.407	-98.9422	155.284	-111.811	595.719	-539.162	149.823	-21.7539	-85.6756	-77.3652	330.876	-68.7484	342.518	-63.3485	111.595	-45.5473	-8.2138	-161.564	183.906	-123.421	157.487	-173.571	74.4124
936	6	1026.84	4.361	2.34121	68.2078	48.4334	-86.3372	-95.0407	-128.688	68.9188	132.918	46.3262	47.725	118.099	-178.701	127.469	-98.2376	155.566	-111.751	595.579	-539.054	149.601	-21.5306	-85.7221	-79.7606	338.937	-76.4178	349.242	-71.7133	113.871	-55.319	21.7549	-183.77	182.714	-130.498	148.428	-166.135	75.1132
937	1	581.928	4.23335	2.1641	67.8709	50.1589	-89.2999	-117.948	-107.437	90.7829	110.765	44.9098	49.1958	133.35	-195.454	134.902	-105.638	156.85	-109.101	621.5	-568.813	177.375	-43.8654	-87.8615	-77.4073	333.355	-72.1155	350.378	-70.6124	111.132	-55.3557	21.5899	-183.5	182.588	-130.55	148.137	-165.881	75.2208
937	2	810.534	4.31297	2.21704	68.7291	52.6636	-89.4324	-114.053	-111.014	88.0355	113.273	45.0704	50.2584	124.869	-186.855	135.722	-107.535	156.193	-108.375	639.408	-589.473	204.93	-65.7519	-90.0994	-76.6452	329.493	-68.4185	347.213	-67.2211	110.707	-55.3912	21.3323	-183.463	181.652	-129.377	148.81	-166.468	75.0288
937	3	652.935	4.2135	2.21565	68.1841	50.7905	-80.3461	-116.376	-113.336	67.0369	141.36	43.0906	50.219	125.956	-188.066	135.554	-107.386	156.424	-117.423	619.025	-558.894	193.534	-61.0678	-82.3171	-76.3505	331.679	-70.967	350.945	-69.7665	109.577	-55.4018	21.2504	-183.357	181.558	-129.334	148.726	-166.395	75.057
937	4	682.588	4.18344	2.23024	70.0004	51.1652	-79.7199	-116.712	-112.491	64.4174	143.988	43.6859	50.3738	126.803	-189.129	135.895	-107.77	156.62	-117.667	609.301	-548.072	198.231	-67.7039	-81.7525	-73.5211	335.106	-73.924	333.082	-50.0353	106.289	-53.7183	31.6286	-193.502	202.272	-148.433	149.03	-166.337	75.5211
937	5	560.872	4.15619	2.20419	68.6367	46.7547	-79.7335	-118.21	-111.226	65.2654	143.279	43.5315	50.3158	126.371	-188.645	135.624	-107.492	156.578	-118.834	592.27	-530.848	167.898	-40.8323	-81.2565	-73.8431	336.149	-74.8937	333.735	-50.9001	106.599	-54.1149	19.1259	-178.477	191.665	-141.533	138.656	-158.419	78.1181
937	6	553.486	4.20638	2.1987	69.493	46.1419	-78.6901	-118.347	-110.364	61.8919	146.658	44.5093	50.5697	127.876	-190.64	135.764	-107.691	157.012	-118.766	593.05	-531.693	168.619	-41.4398	-81.2591	-73.0628	334.944	-73.722	331.86	-48.721	105.954	-53.9962	-2.71405	-157.889	162.69	-113.948	135.845	-155.975	78.0897
938	1	278.881	4.15438	2.0775	66.8186	44.7892	-83.8527	-135.462	-93.1774	85.6262	120.648	43.7861	50.8806	131.017	-194.033	137.508	-109.508	157.339	-112.412	595.778	-540.257	163.784	-34.4943	-86.5248	-68.4785	316.861	-55.8586	316.237	-32.4155	103.209	-53.9164	-1.12585	-160.515	163.067	-113.956	140.887	-159.988	78.1537
938	2	393.384	4.27744	2.1148	68.1682	42.8028	-81.8534	-129.44	-98.5974	77.1444	129.295	45.3041	52.9075	116.97	-179.861	139.822	-113.69	156.238	-108.251	583.025	-530.703	138.272	-10.2566	-89.9379	-76.3589	334.495	-73.0556	334.711	-54.0592	110.107	-48.06	-20.1458	-146.867	159.061	-105.383	145.811	-162.574	77.5544
938	3	385.446	4.27864	2.09851	67.5049	43.8921	-81.6076	-129.17	-98.8827	76.5763	129.868	45.4663	52.8887	117.959	-180.898	140.217	-113.954	156.378	-109.337	580.318	-526.539	138.275	-10.648	-89.0673	-75.3829	329.45	-68.5719	330.758	-50.174	110.183	-62.0121	9.61909	-168.306	135.68	-92.4464	142.91	-162.73	77.5216
938	4	392.946	4.21046	2.06574	68.4071	43.8472	-81.6076	-129.17	-98.8827	76.5763	129.868	45.4663	52.8887	117.959	-180.898	140.217	-113.954	156.378	-107.812	573.996	-521.327	131.428	-3.9533	-90.656	-74.2685	336.223	-75.0194	334.585	-51.8514	106.95	-60.2081	2.18883	-162.538	130.324	-86.0689	143.33	-162.73	77.5216
938	5	482.422	4.31996	2.22781	68.1623	47.5993	-80.5169	-124.37	-102.706	71.7676	134.319	46.7502	53.1279	120.411	-183.688	141.448	-115.15	156.677	-103.184	598.882	-551.407	146.828	-16.7918	-92.9168	-66.4767	310.717	-49.4817	311.958	-26.0608	100.669	-60.3063	-3.4961	-155.059	139.185	-93.7852	146.314	-168.73	76.959
938	6	499.678	4.3299	2.24162	67.6609	46.0459	-80.3439	-123.576	-103.224	70.5397	135.437	47.0085	53.1691	120.759	-184.104	141.606	-115.308	156.733	-103.215	599.286	-551.86	147.264	-17.1281	-92.9114	-66.5349	311.006	-49.8296	313.301	-27.2743	100.585	-53.1581	-7.74684	-149.509	170.648	-123.089	127.402	-150.546	78.9598
939	1	451.761	4.34739	2.2356	68.0863	45.5604	-81.8665	-128.538	-98.1115	78.6055	126.591	47.0515	53.4404	123.321	-187.035	142.791	-116.501	157.081	-102.873	606.713	-560.284	158.68	-26.7221	-93.3872	-74.6593	330.613	-68.8381	337.236	-54.0361	106.819	-52.3389	-6.2498	-152.452	174.103	-124.856	131.518	-153.485	78.285
939	2	524.203	4.35477	2.24206	67.902	44.5373	-81.3249	-126.537	-100.101	73.8946	131.845	47.117	54.7141	109.845	-172.943	143.398	-118.656	155.782	-95.745	595.65	-554.606	131.013	-0.422613	-98.6347	-74.1775	328.409	-66.6813	335.011	-51.7739	106.637	-52.2528	-5.28336	-153.857	174.958	-125.207	132.795	-154.481	78.048
939	3	559.462	4.41545	2.27097	71.6683	47.8114	-79.9805	-124.64	-101.666	64.4124	142.157	47.6127	53.0363	137.587	-203.963	142.61	-114.678	159.246	-108.707	587.198	-532.713	140.276	-14.7429	-87.7391	-72.1053	317.618	-56.4092	323.661	-40.2425	106.56	-42.8278	-29.7768	-136.378	179.646	-123.046	137.929	-156.072	77.6103
939	4	587.788	4.35683	2.28642	72.2058	47.5082	-79.5774	-122.959	-102.963	62.7635	143.712	48.0766	53.0667	137.788	-204.201	142.706	-114.78	159.281	-108.5	582.126	-529.138	141.809	-16.354	-89.0042	-73.8817	335.126	-73.9734	333.449	-50.5583	106.663	-43.3137	-28.1532	-137.88	179.18	-122.629	138.699	-156.755	77.3885
939	5	712.647	4.45494	2.42801	71.5509	52.2003	-78.2879	-114.563	-109.878	55.8936	150.031	49.7984	53.2193	138.863	-205.457	143.195	-115.291	159.465	-105.905	599.955	-550.207	154.69	-26.9758	-90.2434	-66.8776	312.646	-51.2949	313.457	-27.5378	100.702	-55.7067	1.31219	-161.427	166.383	-112.793	147.109	-169.448	73.3677
939	6	745.435	4.4531	2.4484	70.9542	51.9852	-78.2879	-114.563	-109.878	55.8936	150.031	49.7984	53.2193	138.863	-205.457	143.195	-115.291	159.465	-105.905	599.955	-550.207	154.69	-26.9758	-90.2434	-66.8776	312.646	-51.2949	313.457	-27.5378	100.702	-55.0116	15.02	-169.848	194.009	-142.793	130.094	-154.28	75.3576
940	1	749.862	4.5329	2.46713	71.9604	51.7535	-78.029	-115.651	-107.544	54.2703	151.11	51.0208	53.3285	139.552	-206.27	143.541	-115.663	159.589	-105.857	603.204	-553.709	159.327	-30.882	-90.3406	-73.8364	329.717	-67.9946	334.636	-51.1894	105.889	-54.9281	14.2548	-169.266	193.085	-141.83	130.313	-154.438	75.2874
940	2	748.109	4.614	2.4967	72.6955	54.1021	-76.947	-116.351	-106.077	49.9255	155.756	52.0208	53.7373	135.819	-202.456	143.592	-116.179	159.334	-104.576	598.296	-549.584	150.173	-22.5574	-91.2358	-73.4279	328.399	-66.7026	333.069	-49.5432	105.662	-56.854	40.3017	-192.359	222.923	-171.974	132.045	-156.473	75.5782
940	3	840.03	4.76435	2.47265	72.0801	55.8276	-75.8699	-112.575	-108.715	44.35	161.247	53.1957	53.8589	136.639	-203.419	143.997	-116.609	159.475	-112.21	593.131	-536.369	154.425	-29.564	-84.8727	-67.6605	303.784	-42.2866	308.404	-23.7907	103.032	-50.6907	33.3172	-190.114	240.727	-186.405	138.706	-159.054	76.5778
940	4	883.337	4.66031	2.45405	74.5854	54.2822	-75.4597	-110.55	-110.161	41.9591	163.452	53.7859	53.9054	136.955	-203.789	144.159	-116.779	159.528	-114.044	571.383	-513.168	136.271	-15.7623	-84.3324	-72.7089	330.518	-69.5762	329.981	-46.5939	105.874	-50.4388	31.789	-188.769	243.723	-189.183	142.574	-161.906	76.8985
940	5	903.225	4.67851	2.53528	72.7678	53.778	-74.0204	-109.691	-110.425	41.2183	163.911	55.2066	53.9638	137.513	-204.506	144.2	-116.799	159.675	-107.812	593.276	-541.343	144.483	-21.9121	-87.9185	-65.6969	308.181	-47.6779	307.761	-21.9151	101.033	-51.653	4.90214	-153.845	226.367	-180.936	120.3	-146.464	83.0103
940	6	903.025	4.64584	2.50872	73.1153	52.4449	-73.1033	-110.271	-110.639	42.403	162.991	55.7168	53.9597	137.488	-204.476	144.186	-116.783	159.671	-107.789	593.215	-541.288	144.337	-21.7754	-87.9335	-65.764	308.821	-48.5099	307.205	-21.6502	101.324	-42.0665	-24.9719	-132.364	210.741	-158.512	121.438	-143.539	82.2005
941	1	689.573	4.5705	2.4098	71.2929	49.8027	-79.3864	-128.238	-94.6377	66.9067	137.429	51.725	53.9878	137.665	-204.685	144.283	-116.888	159.703	-99.7421	599.251	-552.852	137.39	-13.084	-93.6968	-66.0626	310.06	-49.6732	310.661	-24.8913	101.154	-42.7732	-23.3052	-133.828	208.507	-156.495	121.93	-144.14	81.9684
941	2	808.432	4.67315	2.40073	72.0396	48.5377	-78.8042	-128.761	-94.4011	65.7347	138.969	51.945	55.3763	111.983	-176.801	139.81	-114.741	157.407	-92.9854	593.213	-551.629	119.034	4.79608	-98.7148	-67.0903	311.098	-50.7529	311.892	-26.6236	102.406	-27.9068	-52.9079	-113.861	231.952	-169.413	127.45	-144.138	82.0147
941	3	720.778	4.81327	2.46643	74.7362	49.7663	-77.8699	-128.158	-94.3821	57.4889	148.353	51.9496	53.8557	137.162	-204.649	139.506	-111.658	159.632	-109.114	583.063	-525.686	131.403	-11.9773	-85.7275	-79.4489	334.21	-73.4706	334.66	-53.8145	114.724	-27.0907	-47.6917	-119.806	237.311	-174.884	128.108	-143.678	83.0481
941	4	720.221	4.60197	2.40462	75.5854	49.9747	-77.8699	-128.158	-94.3821	57.4889	148.353	51.9496	53.8564	137.168	-204.656	139.509	-111.661	159.633	-104.721	570.333	-518.488	119.449	1.84555	-91.4428	-74.2685	336.223	-75.0194	334.585	-51.8514	106.95	-27.0885	-47.6948	-119.804	237.317	-174.889	128.108	-143.678	83.0481
941	5	848.622	4.69828	2.6386	75.7394	53.8638	-75.5045	-118.768	-101.273	53.6414	151.48	55.0114	54.071	138.756	-206.618	139.873	-112.045	159.958	-95.4199	599.854	-557.044	116.569	6.13039	-95.5317	-68.3982	316.504	-54.4093	314.736	-29.1139	102.41	-43.1761	-29.2657	-120.999	229.34	-182.508	112.056	-139.667	89.4705
941	6	866.058	4.69848	2.59235	73.6477	55.3822	-75.1905	-116.44	-103.218	52.504	152.514	55.4765	54.1114	139.024	-206.936	139.986	-112.164	160.005	-95.0116	602.994	-560.849	117.953	5.51966	-96.0801	-60.6509	288.973	-28.6039	306.523	-19.6344	95.5905	-46.8125	-15.9404	-132.665	222.89	-175.725	110.218	-136.549	84.6784
942	1	656.235	4.58841	2.4442	72.2128	51.1316	-80.9663	-132.01	-90.3709	77.8338	126.202	51.5527	54.149	139.256	-207.213	140.097	-112.283	160.049	-95.3382	606.577	-564.837	125.351	-0.716241	-96.1061	-68.3723	307.784	-47.0454	331.768	-48.0051	101.769	-47.3514	-14.3522	-134.224	226.096	-180.522	115.592	-141.356	85.8594
942	2	878.222	5.02064	2.59553	70.6369	49.8686	-81.1885	-140.427	-83.1466	76.8632	128.355	49.9815	54.7343	137.388	-205.493	141.34	-114.112	160.162	-100.412	611.083	-551.843	120.63	-0.251768	-84.6709	-94.5236	330.822	-69.2929	356.312	-72.6928	128.092	-48.5251	-9.01618	-138.134	228.232	-185.434	114.001	-140.95	87.9743
942	3	937.231	5.16226	2.68048	72.1975	50.1014	-79.4128	-137.414	-85.1426	70.8666	134.463	51.6676	55.4903	144.664	-213.969	143.306	-116.374	161.568	-109.003	602.595	-536.918	129.721	-11.0116	-79.1997	-93.5569	315.141	-51.1983	326.267	-44.7095	130.029	-48.6818	-8.58705	-139.226	229.027	-186.325	118.597	-144.993	88.0145
942	4	937.318	5.15444	2.66605	73.29	49.8147	-79.4128	-137.414	-85.1426	70.8666	134.463	51.6676	55.4903	144.664	-213.969	143.306	-116.374	161.568	-108.893	602.239	-536.829	129.845	-11.093	-79.4025	-92.9832	315.768	-51.9067	326.515	-44.9219	129.343	-37.1931	-38.5871	-119.663	223.021	-172.683	124.324	-144.993	88.0145
942	5	824.319	5.08901	2.66113	70.8742	51.5867	-75.1551	-140.079	-84.1059	71.0615	136.204	53.3013	55.5065	144.77	-214.098	143.339	-116.41	161.591	-108.706	602.225	-536.911	129.208	-10.4375	-79.5129	-84.4914	289.715	-26.547	299.022	-15.1538	123.559	-37.9164	-37.6781	-119.899	222.629	-172.761	123.904	-143.953	88.7591
942	6	839.536	5.08581	2.6566	68.5345	50.0785	-75.1551	-140.079	-84.1059	71.0615	136.204	53.3013	55.5065	144.77	-214.098	143.339	-116.41	161.591	-108.706	602.225	-536.911	129.208	-10.4375	-79.5129	-84.4914	289.715	-26.547	299.022	-15.1538	123.559	-47.8409	-10.6674	-140.709	192.629	-144.06	112.898	-136.337	82.9675
943	1	724.556	5.09475	2.62954	65.4472	46.1176	-74.6673	-140.395	-83.9805	70.2434	137.369	53.8478	51.779	122.329	-186.882	132.173	-104.381	157.044	-108.602	603.752	-538.45	130.362	-11.391	-79.4721	-84.7441	290.793	-27.5748	300.244	-16.4973	123.674	-47.9125	-10.3889	-141.155	192.78	-144.112	113.875	-137.224	82.8673
943	2	875.975	5.11184	2.60209	66.2388	45.0905	-73.2735	-139.824	-85.2986	69.2095	138.728	54.6169	52.6476	109.444	-173.202	132.054	-105.508	155.892	-106.617	602.612	-538.764	125.332	-5.83389	-81.103	-84.9298	291.509	-28.3082	300.413	-16.9571	123.957	-35.9096	-40.0996	-120.446	200.483	-143.976	119.131	-137.295	82.8379
943	3	778.648	5.12224	2.62724	68.1683	42.864	-73.0974	-137.691	-87.0044	67.0948	140.85	54.9256	51.9813	123.442	-186.953	132.114	-106.261	157.136	-120.991	585.295	-510.438	136.113	-20.2407	-72.1038	-93.332	313.133	-47.5144	317.301	-38.0217	131.113	-36.456	-38.793	-122.815	198.014	-141.3	123.261	-140.606	82.6275
943	4	868.666	4.72144	2.4554	71.7596	42.7501	-72.9053	-135.68	-88.6863	67.9497	139.626	55.5347	51.5698	122.897	-186.519	129.878	-103.526	157.062	-119.951	553.86	-486.806	134.347	-16.8145	-79.3542	-81.1634	328.466	-65.6947	328.785	-47.3076	115.625	-25.2705	-62.6407	-105.173	222.245	-157.641	126.996	-140.467	82.7128
943	5	969.793	4.84248	2.57511	73.4912	46.9922	-72.149	-121.466	-99.989	54.4503	152.108	57.6124	52.3838	130.27	-195.45	132.08	-105.624	158.177	-116.569	561.461	-497.58	128.421	-9.707	-81.567	-78.044	317.103	-54.8522	323.476	-40.7764	112.909	-25.6326	-58.0217	-110.07	217.395	-149.547	126.029	-141.821	79.1988
943	6	1029.46	4.91743	2.59689	70.6695	48.8695	-70.8277	-116.613	-103.782	48.7045	158.079	58.9706	52.751	132.798	-198.428	132.96	-106.57	158.578	-115.356	564.487	-501.357	127.413	-8.59031	-82.1322	-69.9734	294.318	-32.6985	299.877	-14.8563	106.971	-34.1402	-41.9648	-121.292	189.777	-127.297	118.072	-135.789	77.626
944	1	741.148	4.81998	2.46707	69.7632	48.6464	-77.2574	-130.722	-91.5466	71.4091	133.691	54.7491	52.8891	133.827	-199.621	133.408	-107.035	158.745	-102.133	585.921	-531.089	114.827	6.02081	-89.4784	-68.6714	290.97	-29.8503	300.547	-14.3246	105.583	-34.2505	-41.8026	-121.132	190.069	-128.078	117.419	-135.218	78.0207
944	2	1070.99	4.84764	2.50834	69.3121	47.7597	-72.7935	-116.605	-105.126	63.1666	142.578	57.176	55.0159	106.977	-171.482	135.033	-111.232	156.315	-95.6686	587.834	-538.016	103.869	18.1471	-94.3249	-69.3913	292.718	-31.4962	302.576	-16.665	106.175	-34.1675	-41.8524	-121.611	189.832	-127.526	119.409	-137.018	77.8727
944	3	757.165	4.79593	2.50777	71.2011	49.2693	-72.5342	-117.648	-103.845	58.3721	148.082	56.9452	51.9938	136.243	-202.608	134.424	-107.005	158.581	-110.747	578.439	-515.486	119.876	-1.70584	-82.9301	-70.916	295.856	-34.4678	306.398	-21.0555	107.533	-34.0166	-41.9638	-122.822	188.126	-125.402	123.305	-140.508	77.8446
944	4	755.658	4.60055	2.42088	71.7498	45.155	-71.6178	-112.834	-107.724	54.2363	152.032	58.0542	48.8294	120.02	-182.491	132.802	-105.001	154.459	-112.336	570.352	-507.689	120.796	-3.16909	-83.1023	-73.0107	324.602	-63.394	326.135	-42.5923	106.82	-35.0538	-38.6856	-126.415	185.983	-122.586	127.467	-144.081	76.684
944	5	756.994	4.64138	2.43953	68.9149	47.8193	-71.4783	-111.11	-109.105	52.6246	153.557	58.2981	48.9396	120.939	-183.506	133.382	-105.588	154.531	-110.572	578.724	-517.785	125.665	-7.5071	-83.7648	-64.3127	297.751	-36.9764	301.681	-15.1636	100.191	-38.9095	-26.3911	-136.634	187.969	-124.907	131.94	-149.208	74.789
944	6	743.875	4.5842	2.41855	67.3468	47.6325	-70.5051	-110.466	-110.455	52.2587	153.917	58.8723	48.8727	120.719	-183.196	133.266	-105.427	154.482	-110.538	578.565	-517.631	125.488	-7.32479	-83.8025	-64.4682	296.573	-36.6667	300.617	-14.8556	101.384	-51.5457	3.50442	-156.21	173.283	-122.385	115.901	-137.571	77.0614
945	1	501.838	4.40679	2.25504	65.7827	46.1659	-78.4635	-130.953	-92.9892	81.0002	123.917	53.0665	48.9499	121.934	-184.512	133.616	-105.751	154.613	-99.3607	597.59	-543.978	118.847	2.46707	-90.361	-64.7561	297.396	-37.4641	301.458	-15.8342	101.615	-51.5457	3.50442	-156.21	173.283	-122.385	115.901	-137.571	77.0614
945	2	534.235	4.49988	2.17715	66.6406	44.9318	-78.2343	-130.201	-93.5106	79.8266	124.988	53.3847	49.8138	114.794	-177.221	134	-106.952	154.179	-99.5165	597.752	-544.075	119.633	1.75012	-90.2612	-64.0481	296.938	-37.5769	304.706	-18.1577	100.702	-43.8342	-26.5136	-132.872	162.136	-107.375	120.604	-138.963	77.3371
945	3	804.161	4.59743	2.44611	67.2332	46.7386	-73.6518	-131.39	-90.759	74.2574	132.68	56.2076	49.9864	116.697	-180.06	132.068	-105.114	154.946	-98.5605	597.697	-553.268	125.168	1.69157	-89.8316	-65.3229	300.406	-40.8257	308.104	-20.8559	102.694	-60.977	-6.61566	-149.536	137.479	-86.5224	108.498	-133.634	78.8256
945	4	833.148	4.55095	2.46056	69.6989	46.1861	-73.1399	-128.979	-92.8693	72.68	134.215	56.7241	50.0986	118.416	-181.958	132.747	-105.728	155.101	-99.436	590.195	-546.207	125.134	1.59387	-89.7146	-72.533	329.509	-68.6082	329.422	-45.8603	106.064	-66.6568	4.28164	-157.114	122.965	-75.4989	110.375	-136.714	78.048
945	5	839.012	4.56292	2.50296	67.6584	47.6309	-72.3776	-126.093	-95.3477	70.2313	136.682	57.4127	50.2609	120.285	-184.071	133.487	-106.435	155.322	-98.9394	594.401	-550.798	133.428	-6.2175	-89.8366	-64.7139	301.254	-40.5751	307.971	-23.0564	100.386	-67.2488	-0.517931	-150.192	129.051	-82.4874	113.915	-140.319	77.4369
945	6	833.935	4.56002	2.506	67.5212	46.5537	-72.3776	-126.093	-95.3477	70.2313	136.682	57.4127	50.2609	120.285	-184.071	133.487	-106.435	155.322	-98.9394	594.401	-550.798	133.428	-6.2175	-89.8366	-64.7139	301.254	-40.5751	307.971	-23.0564	100.386	-60.6955	-11.0183	-141.728	146.496	-96.7108	105.219	-130.442	78.485
946	1	589.911	4.4323	2.35957	68.3093	44.2475	-76.8083	-133.186	-89.8321	83.6167	122.191	54.4077	50.549	122.961	-187.132	134.683	-107.627	155.67	-99.1124	598.239	-554.94	139.032	-10.8466	-89.8234	-72.271	326.718	-65.0601	333.569	-51.2117	105.527	-58.8549	-14.0887	-141.466	148.367	-96.2998	113.185	-136.217	77.559
946	2	998.981	4.57046	2.40004	66.7724	43.9931	-72.5925	-120.214	-102.194	74.07	132.31	56.9288	53.4242	98.4644	-161.724	136.646	-112.326	153.905	-96.3444	599.328	-558.559	136.248	-7.44073	-91.9925	-68.4049	305.569	-44.4079	314.519	-31.8483	104.78	-53.9595	-26.679	-133.245	150.651	-94.909	119.197	-139.883	77.1452
946	3	881.611	4.55597	2.38597	66.7519	44.7109	-72.3858	-119.893	-102.559	73.7304	132.641	57.0795	52.5261	102.815	-166.028	135.618	-110.13	154.54	-98.8474	596.393	-552.874	136.755	-8.94389	-90.2393	-70.5373	310.444	-49.139	319.638	-37.8222	106.834	-67.0622	3.19691	-154.922	128.642	-82.2799	115.561	-140.041	77.1031
946	4	911.523	4.44677	2.34296	67.9549	43.854	-72.0571	-118.159	-104.047	72.4528	133.883	57.4186	51.8924	96.4336	-158.405	135.31	-110.34	154.065	-97.5731	591.53	-548.443	131.465	-4.99225	-90.6469	-73.9936	335.394	-74.224	333.769	-50.9345	106.746	-67.8804	4.92722	-157.138	121.273	-75.1157	117.838	-142.21	76.7231
946	5	898.386	4.46375	2.37074	66.8463	44.9372	-71.8025	-115.812	-106.048	70.8092	135.484	57.6991	51.9356	98.5017	-160.583	136.123	-111.065	154.083	-97.6544	592.79	-549.843	133.353	-6.58274	-90.6586	-66.3227	306.19	-45.176	313.714	-29.2659	100.799	-66.069	-7.59522	-145.301	125.198	-79.5253	124.404	-148.142	77.2667
946	6	941.231	4.46847	2.37029	65.3506	48.1612	-71.3409	-113.025	-108.597	68.8566	137.389	58.1356	51.8912	101.769	-163.784	137.353	-111.997	154.035	-97.3606	595.202	-552.722	136.382	-8.90223	-91.0344	-58.5956	283.353	-23.4998	288.476	-3.26819	96.8596	-63.3892	-12.4578	-142.426	130.122	-82.1735	125.207	-145.914	77.0297
947	1	474.543	4.28469	2.17373	66.1854	49.4724	-80.233	-135.823	-88.6677	94.4103	110.253	51.9385	52.6311	128.825	-194.176	140.743	-114.173	157.251	-96.55	608.148	-567.289	149.871	-19.4525	-91.6262	-58.048	286.113	-26.0373	290.226	-4.39742	95.6234	-63.3342	-12.0226	-142.976	132.353	-84.6359	126.922	-147.426	77.4099
947	2	736.221	4.37383	2.19742	64.6517	46.0114	-77.6537	-127.815	-96.7216	88.8629	116.377	53.0945	54.8317	101.68	-165.732	140.34	-116.463	155.032	-92.0694	604.946	-567.648	138.752	-8.76013	-94.8695	-62.3848	290.518	-30.2314	298.827	-15.0293	100.5	-62.9816	-12.2957	-143.394	133.451	-85.4069	128.929	-149.06	77.4945
947	3	482.862	4.46102	2.21039	67.2522	44.6596	-77.7613	-126.161	-98.2278	86.966	118.56	52.8427	52.3663	121.778	-190.892	129.125	-102.487	160.153	-106.683	590.855	-538.543	143.235	-18.6487	-84.5752	-71.7761	307.231	-46.2439	316.488	-37.134	111.619	-62.4807	-13.1643	-144.309	130.976	-83.5027	131.378	-150.286	78.7178
947	4	447.41	4.13501	2.13338	68.0766	41.3992	-76.6311	-121.504	-102.226	82.206	123.248	53.9903	48.2113	101.046	-166.699	117.597	-90.5842	158.703	-103.769	577.139	-526.08	127.252	-4.8365	-85.8849	-73.3046	333.778	-72.7068	332.149	-49.0417	106.171	-61.3801	-15.561	-143.834	129.826	-80.8264	136.801	-154.737	78.2219
947	5	463.921	4.2598	2.29161	67.4123	45.3843	-75.5441	-115.508	-107.405	77.3734	127.905	55.12	48.4759	106.372	-172.577	119.461	-92.1677	159.025	-101.67	594.754	-546.418	143.234	-18.737	-86.9075	-65.1454	307.055	-46.0911	309.42	-23.4265	99.4192	-62.3881	-18.1912	-139.321	133.367	-84.5164	139.991	-160.647	77.4343
947	6	537.21	4.27091	2.28972	66.1902	49.0271	-75.1897	-112.269	-110.406	75.7862	129.398	55.5313	48.5332	109.849	-176.097	120.539	-92.9571	158.986	-101.241	597.523	-549.723	145.722	-20.5154	-87.3672	-57.326	284.927	-25.1527	283.942	2.51922	95.5173	-60.9284	-20.9831	-137.804	135.574	-85.1536	141.314	-159.04	77.0843
948	1	184.83	4.02331	1.93839	65.6357	45.0822	-83.9023	-138.711	-87.2259	104.342	99.5314	49.1954	48.5617	110.228	-176.52	120.676	-93.0803	159.002	-100.315	614.26	-568.317	162.956	-34.1306	-88.0284	-62.2534	305.176	-44.405	303.252	-18.624	98.8234	-60.9192	-21.0048	-138.452	136.362	-84.8689	144.121	-160.267	76.1926
948	2	296.513	4.12775	1.95357	66.4136	41.6326	-83.1842	-135.625	-90.5723	99.0488	105.483	49.3189	51.6499	92.6761	-157.329	126.355	-101.4	156.272	-93.7513	602.4	-560.899	135.425	-8.73557	-92.0337	-70.589	319.634	-58.2337	322.616	-41.6044	107.229	-60.9596	-20.907	-139.136	135.482	-83.5369	146.441	-162.281	75.9576
948	3	282.295	4.11504	1.97019	63.9917	45.5221	-82.5167	-133.319	-92.8843	97.2806	107.268	49.8098	51.1999	97.4063	-161.982	126.621	-100.919	156.378	-93.9222	604.112	-562.563	139.207	-11.6925	-92.2042	-63.3825	297.514	-37.2264	301.231	-18.0306	102.508	-72.6608	7.25801	-159.925	119.185	-75.1062	144.313	-163.397	75.7505
948	4	337.048	4.06105	2.0175	68.2246	45.4716	-81.899	-129.374	-96.5306	94.7412	109.689	50.4762	51.2376	101.743	-166.399	128.152	-102.078	156.359	-91.1799	593.015	-551.495	120.963	2.9544	-92.3228	-71.5193	326.623	-65.6663	326.222	-43.2828	105.734	-75.3272	16.1556	-167.757	111.405	-68.5401	145.846	-166.615	75.3003
948	5	345.794	4.11629	2.07233	65.8858	47.4381	-81.383	-125.721	-99.7804	92.3374	112	51.0233	51.3412	104.871	-169.783	129.104	-102.878	156.485	-92.1608	598.054	-556.821	131.209	-5.90045	-92.0941	-62.7869	299.979	-39.6843	301.868	-15.8426	98.9885	-72.4209	7.99347	-162.023	117.286	-72.4109	150.024	-170.197	75.193
948	6	365.913	4.12154	2.0457	63.6635	46.7148	-81.0399	-123.291	-102.119	89.8199	114.461	51.2985	51.467	106.556	-171.509	130.402	-104.101	156.523	-92.4375	598.649	-557.361	133.385	-7.78434	-92.003	-57.1199	282.62	-23.7349	284.75	1.33762	96.7773	-61.9365	-9.6692	-145.994	149.538	-100.986	129.655	-146.707	76.929
949	1	166.788	4.01966	1.91039	63.1705	47.3537	-85.8666	-139.84	-87.1386	107.212	96.2988	47.8491	51.5763	108.269	-173.417	130.909	-104.547	156.663	-93.1171	623.186	-583.92	163.359	-31.7836	-92.1598	-57.0202	284.56	-25.7692	286.759	0.191552	95.8879	-61.962	-9.30635	-146.235	151.758	-103.08	130.37	-147.156	76.9976
949	2	158.065	3.97993	1.894	63.4872	46.3612	-85.7395	-138.115	-88.9326	105.691	97.9601	47.8814	51.9756	106.664	-171.593	131.977	-105.932	156.339	-88.2259	610.528	-573.049	134.379	-6.95945	-93.9925	-57.4465	285.765	-26.8918	288.592	-1.79017	96.0866	-61.332	-10.0459	-146.395	152.859	-103.32	132.041	-148.281	76.7982
949	3	148.246	4.10379	1.85743	65.563	44.0794	-86.2064	-136.55	-90.9888	103.66	100.675	46.9897	49.6523	123.644	-192.416	122.119	-93.8933	160.562	-103.19	595.553	-543.667	139.903	-17.0577	-84.315	-64.9715	296.749	-37.294	303.771	-20.8622	105.495	-53.5188	-27.039	-135.6	158.44	-103.515	136.144	-149.108	76.6594
949	4	199.719	3.94695	1.86985	68.7653	42.3178	-85.7957	-132.704	-94.4085	101.655	102.332	47.735	49.8751	125.331	-194.356	123.02	-94.7529	160.748	-102.026	571.663	-518.834	116.911	1.82594	-84.0012	-70.5972	320.817	-60.2979	322.481	-39.6335	106.301	-54.3461	-24.9822	-137.956	158.204	-101.875	141.822	-154.091	75.3091
949	5	256.238	3.9893	1.91801	67.2588	45.8216	-84.9631	-127.06	-99.619	98.0251	105.845	48.5761	50.1732	127.782	-197.185	124.041	-95.7638	161.057	-100.173	577.176	-525.791	117.869	1.45415	-85.021	-62.6448	297.761	-38.0385	299.828	-14.2883	100.494	-54.9288	-23.9272	-139.299	156.352	-99.3741	144.695	-157.087	74.4597
949	6	298.095	3.99703	1.92558	66.0238	44.7951	-84.9879	-126.692	-100.348	96.2716	107.668	48.4106	50.2424	128.091	-197.515	124.439	-96.1666	161.086	-100.335	577.093	-525.606	118.563	0.801118	-84.9376	-62.2924	296.133	-36.8139	301.15	-15.348	100.138	-56.029	-6.9597	-148.79	180.32	-129.142	119.142	-134.335	78.0232
950	1	-9.44277	3.83557	1.71095	66.8696	43.6941	-90.6015	-151.83	-76.8564	120.989	81.8688	44.4344	50.3449	128.807	-198.37	124.737	-96.4666	161.199	-94.1559	602.429	-555.821	127.287	-5.17087	-87.7195	-66.9558	312.758	-52.6648	317.22	-32.8876	102.865	-57.9646	-5.10293	-148.555	177.941	-128.582	118.177	-133.728	78.2682
950	2	54.4652	3.8981	1.76101	66.478	41.9195	-90.8457	-154.882	-74.8703	117.563	86.5631	42.9992	53.3148	104.098	-171.584	129.117	-104.129	158.292	-82.0518	601.642	-564.739	108.68	14.5195	-96.3602	-69.4974	318.198	-57.8993	323.534	-40.1941	105.118	-58.0889	-4.15551	-150.083	177.596	-127.988	120.365	-135.623	78.0789
950	3	41.6944	4.04647	1.67852	67.4412	40.9478	-91.5077	-161.466	-69.6375	117.931	87.2206	41.4154	48.1781	121.991	-193.593	109.84	-80.3846	163.563	-100.572	598.946	-541.443	135	-17.2076	-80.8045	-79.5563	325.498	-65.1794	331.382	-47.8106	115.422	-47.2077	-33.6231	-129.604	179.226	-122.227	130.68	-141.621	77.5787
950	4	141.464	3.81581	1.75029	71.4595	46.461	-90.7066	-159.719	-71.5664	112.078	93.7069	41.7379	49.2562	147.533	-223.361	118.56	-87.4283	165.811	-98.0767	596.468	-543.953	135.175	-14.9615	-84.6198	-73.7721	335.071	-73.8882	333.254	-50.3604	106.522	-47.2158	-33.6025	-130.145	178.897	-121.387	132.984	-143.662	77.2243
950	5	124.63	3.89009	1.81865	69.159	49.3406	-90.3196	-155.826	-75.058	109.974	95.6011	42.3578	49.2212	147.362	-223.147	118.488	-87.3492	165.771	-98.9471	613.661	-562.315	157.486	-34.6633	-83.9395	-65.2311	308.172	-46.653	309.803	-23.7116	99.047	-55.4295	-12.4279	-145.448	179.385	-124.15	138.726	-152.762	74.5278
950	6	152.006	3.87636	1.83741	68.1478	49.6955	-89.9294	-155.337	-75.8031	109.466	96.2017	42.5581	49.231	147.414	-223.21	118.511	-87.3732	165.782	-98.9263	613.582	-562.241	157.354	-34.544	-83.9519	-65.6032	306.847	-46.8684	310.87	-25.4914	100.761	-62.7717	17.5637	-165.781	192.422	-145.433	120.18	-138.224	77.0862
951	1	62.3354	3.8626	1.81583	65.5819	45.8289	-89.3253	-156.525	-74.8746	105.932	100.108	42.6772	44.6224	125.022	-195.139	108.702	-76.6467	160.681	-98.9742	613.904	-562.553	157.88	-34.9956	-83.9274	-65.8703	308.003	-47.9897	311.987	-26.6884	100.894	-62.7693	17.5399	-166.16	191.995	-144.728	121.844	-139.657	76.8822
951	2	58.602	3.8501	1.82246	65.5557	44.4316	-88.9512	-152.941	-78.3237	103.427	102.67	43.0966	45.9341	120.903	-190.636	111.915	-80.8166	160.069	-94.3528	599.176	-550.51	130.622	-10.3458	-86.8095	-66.2603	309.106	-49.058	313.267	-28.0897	101.142	-62.7631	17.4795	-166.631	191.041	-143.234	123.505	-141.013	76.4616
951	3	82.9702	3.86945	1.86855	66.6482	46.9998	-88.0791	-151.881	-79.0248	100.901	104.994	43.7955	46.0224	121.738	-191.727	112.056	-80.9383	160.292	-94.9821	599.619	-550.838	133.406	-12.74	-86.4454	-67.1262	311.323	-51.4694	317.642	-32.1223	102.267	-65.476	40.1791	-186.935	216.671	-169.899	121.463	-140.194	77.4239
951	4	120.043	3.88729	1.90464	68.1369	46.5132	-86.9863	-148.46	-81.9517	97.9717	107.885	44.8133	46.7182	124.183	-194.804	116.627	-85.4726	160.842	-95.7509	600.698	-551.828	139.861	-18.4774	-86.0626	-73.906	335.368	-74.1315	332.853	-50.0616	106.756	-64.9129	37.2044	-184.382	215.825	-169.127	121.654	-139.993	77.8138
951	5	328.476	4.0893	2.21638	68.6543	49.6349	-83.8971	-130.798	-96.2984	89.064	116.695	48.3833	47.6348	132.6	-204.857	117.335	-86.4186	162.038	-97.3114	616.771	-568.619	166.944	-42.7794	-85.3619	-67.7283	313.069	-51.5453	315.594	-31.1232	101.639	-68.6229	22.1046	-165.733	194.185	-146.873	129.066	-152.297	75.3772
951	6	326.92	4.15368	2.22271	69.5516	48.7179	-83.1787	-133.323	-93.9187	86.0342	120.335	48.5306	47.9013	133.793	-206.386	117.765	-86.9282	162.359	-97.3005	616.707	-568.557	166.823	-42.6763	-85.3651	-67.8916	313.692	-52.144	316.161	-31.7451	101.736	-65.7411	-6.19078	-141.466	164.77	-117.216	129.676	-151.829	75.5701
952	1	277.673	4.09544	2.19971	70.0088	47.5896	-83.238	-131.677	-95.4747	85.3304	120.926	48.6319	48.0303	134.47	-207.183	118.187	-87.3678	162.46	-94.6297	601.32	-553.627	138.366	-18.2263	-86.2456	-68.9688	316.951	-55.2918	319.505	-35.4253	102.464	-65.2718	-5.18449	-143.506	167.335	-118.577	132.247	-153.503	75.2204
952	2	386.372	4.22508	2.26927	69.1124	45.3808	-82.0017	-128.549	-98.3674	78.0524	129.038	49.0759	51.2708	112.39	-182.789	123.726	-96.214	159.716	-84.8201	590.861	-550.722	113.036	6.27397	-93.1736	-77.0658	332.826	-70.6586	338.234	-56.9998	110.008	-65.0769	-3.05354	-146.523	169.419	-119.773	134.878	-155.485	74.8321
952	3	414.1	4.28668	2.24068	71.868	46.8548	-81.2864	-128.197	-99.0825	75.1876	132.437	49.1632	50.2959	130.113	-203.593	121.274	-91.8671	162.847	-94.8347	585.746	-536.556	121.069	-3.36661	-86.9881	-76.7725	330.462	-68.3749	335.988	-54.7707	110.253	-55.6496	-33.0131	-123.369	165.793	-111.267	139.279	-155.906	74.7216
952	4	759.599	4.45971	2.53175	75.2813	54.6539	-71.7047	-132.258	-89.3755	60.4375	146.457	57.5793	51.4961	136.084	-212.353	120.465	-91.0755	165.359	-89.6374	604.736	-566.795	122.394	0.0940376	-86.6618	-75.2998	325.317	-62.9344	329.466	-47.3817	110.112	-81.339	-4.2498	-148.588	111.102	-62.436	135.806	-159.539	74.3594
952	5	838.714	4.4961	2.56656	74.1141	56.7895	-70.7299	-127.658	-93.1537	56.4016	150.481	58.6144	51.6592	136.996	-213.47	120.899	-91.5277	165.537	-90.2597	607.962	-570.222	128.538	-4.95648	-86.6187	-67.1158	298.833	-37.083	306.754	-22.0407	103.365	-79.0678	-9.90286	-145.232	113.465	-62.9388	142.495	-165.32	73.6926
952	6	895.423	4.47448	2.56079	73.5095	56.4984	-70.394	-126.472	-94.2134	55.2805	151.564	58.9466	51.7224	137.387	-213.93	121.106	-91.7324	165.603	-89.9583	608.832	-571.465	131.994	-7.54681	-87.2018	-63.7819	287.361	-26.9667	294.785	-10.0839	102.705	-66.5912	-39.0677	-122.095	136.486	-79.8866	136.169	-154.71	75.055
953	1	496.877	4.32985	2.39844	72.0722	53.0056	-78.1706	-140.407	-82.9465	81.6464	123.603	53.5399	51.756	137.561	-214.147	121.19	-91.8209	165.641	-90.9109	618.04	-581.213	149.108	-21.5425	-87.1972	-67.5281	298.839	-38.1024	309.173	-26.0083	105.507	-66.2263	-38.621	-123.219	139.319	-82.2762	140.025	-157.789	75.216
953	2	787.461	4.44435	2.44277	70.4746	49.5418	-75.2693	-131.753	-90.9216	76.8172	128.659	55.3744	53.9444	112.833	-186.09	125.121	-98.6561	162.074	-85.2176	609.846	-576.52	129.766	-4.59664	-90.3059	-71.5318	300.107	-39.2442	314.849	-33.3213	110.604	-66.2905	-36.9399	-125.304	140.435	-83.0269	141.649	-159.166	75.107
953	3	701.142	4.59667	2.42325	72.1797	51.6693	-74.1214	-128.359	-94.2973	70.5522	135.482	55.9302	53.3481	132.314	-210.902	119.257	-91.2373	167.441	-98.5851	599.196	-552.878	138.494	-16.2769	-82.8167	-79.1545	316.005	-54.2053	329.806	-51.5246	119.047	-77.3827	-9.38474	-146.514	112.427	-64.0398	142.869	-162.483	74.9814
953	4	605.882	4.24508	2.33535	74.124	52.1292	-74.1047	-127.937	-94.6556	70.5814	135.427	55.9944	51.0026	132.53	-211.053	115.75	-86.9172	168.526	-93.9214	587.868	-544.901	124.799	-4.1252	-85.6069	-74.208	336.051	-74.8487	334.337	-51.5704	106.888	-78.8901	-6.29839	-148.79	103.683	-56.0315	142.778	-162.506	73.9834
953	5	614.356	4.34139	2.44308	73.3217	54.0061	-73.3051	-121.647	-99.9978	65.9911	139.899	56.9683	51.2498	133.906	-212.745	116.453	-87.6367	168.784	-95.2207	599.17	-556.654	143.94	-20.8975	-85.4939	-66.2604	308.66	-47.7409	313.006	-27.3719	99.5257	-74.581	-17.7428	-140.065	112.49	-62.5591	151.587	-171.545	73.5274
953	6	648.37	4.26676	2.44099	74.2497	53.7334	-72.2697	-119.03	-103.067	64.5106	141.116	57.8437	51.0773	133.239	-211.789	116.229	-87.3357	168.569	-94.7445	597.792	-555.432	142.641	-19.6137	-85.9012	-65.9494	306.458	-46.0807	312.237	-26.5584	99.7091	-62.7922	-46.7046	-119.076	127.92	-70.2484	154.427	-170.624	73.5942
954	1	474.285	4.16135	2.30703	73.4423	52.1009	-78.2545	-130.868	-92.9467	83.6095	120.854	53.7876	51.2413	134.128	-212.898	116.661	-87.7794	168.755	-94.4988	612.123	-571.021	161.181	-34.5376	-86.3265	-73.5256	329.226	-68.4129	336.5	-53.4402	105.235	-64.461	-37.5524	-127.656	129.105	-71.6002	157.915	-173.428	73.2644
954	2	522.784	4.18065	2.31185	72.8317	50.459	-76.9889	-125.291	-98.2328	80.1248	124.384	54.5986	52.2854	125.243	-202.598	119.132	-91.3524	167.138	-90.2496	598.185	-558.843	133.544	-10.7677	-88.1499	-73.4823	324.909	-64.1995	334.199	-51.3433	106.108	-65.3338	-34.3101	-130.712	128.416	-71.0607	158.999	-174.461	73.1286
954	3	652.465	4.3936	2.31031	72.5369	54.4443	-75.0306	-117.901	-104.888	71.9309	132.825	56.0548	53.148	135.307	-215.114	120.813	-92.7574	169.427	-99.6829	595.117	-546.885	143.178	-21.7103	-82.7553	-68.0587	299.69	-39.4019	310.586	-26.7062	105.017	-72.6635	-15.2279	-145.675	106.523	-55.1795	161.405	-177.779	72.955
954	4	804.023	4.41037	2.23443	74.5994	54.5841	-74.9713	-134.986	-91.9313	80.9947	126.743	54.1906	52.7968	134.253	-214.086	116.754	-88.7891	169.668	-98.4295	592.249	-543.803	134.298	-14.0063	-83.263	-66.555	295.631	-35.6774	305.448	-21.7434	103.891	-56.4651	-68.0868	-100.956	106.404	-45.4883	165.541	-176.268	73.1741
954	5	640.294	4.52631	2.40496	75.4322	54.6677	-74.0267	-129.463	-96.7449	77.058	130.412	55.3771	52.9555	135.118	-215.16	117.192	-89.2317	169.846	-100.381	613.6	-566.42	164.544	-40.3827	-82.7862	-73.8065	315.928	-53.9583	329.667	-47.2871	106.882	-61.2906	-51.6683	-111.664	110.606	-53.0451	163.034	-178.736	72.9309
954	6	692.167	4.56273	2.46586	75.3252	55.1821	-72.5955	-125.709	-99.8048	72.6733	134.837	56.6159	53.0431	135.598	-215.766	117.408	-89.4523	169.955	-100.395	613.689	-566.508	164.703	-40.5189	-82.7816	-81.4177	339.573	-76.9358	352.965	-73.268	112.513	-62.5508	-45.494	-117.029	110.501	-53.7235	163.432	-178.79	72.9871
955	1	719.995	4.59098	2.49101	76.0892	57.5513	-72.7313	-124.942	-100.508	72.0932	135.363	56.5647	53.0806	135.791	-216.005	117.517	-89.5639	169.995	-102.904	630.136	-582.648	193.753	-65.3218	-81.9785	-81.0404	338.193	-75.6295	352.181	-72.3548	112.157	-63.0837	-42.3581	-120.187	110.223	-53.3025	164.314	-179.436	72.9637
955	2	884.088	4.69939	2.5365	73.5568	54.1278	-69.9711	-116.471	-108.483	71.8737	134.998	58.1483	54.6721	110.079	-186.005	121.157	-95.7068	165.349	-102.898	630.158	-582.682	193.809	-65.3654	-81.9878	-84.2636	334.199	-71.4624	351.85	-73.695	117.709	-63.0862	-42.3648	-120.177	110.165	-53.2511	164.314	-179.436	72.9637
955	3	878.765	4.84977	2.53548	73.63	53.7698	-66.2738	-115.145	-109.55	61.9255	146.804	59.0736	53.9418	117.358	-195.202	116.381	-91.1103	167.883	-113.56	610.818	-552.124	184.251	-60.4657	-75.6491	-82.7249	320.201	-56.315	335.358	-58.2498	118.785	-63.8996	-32.998	-130.519	101.479	-45.4002	167.486	-181.716	73.0668
955	4	1047.49	4.79975	2.54653	75.3423	56.8476	-66.2041	-114.607	-109.996	61.0704	147.65	59.1397	54.0079	117.72	-195.617	116.723	-91.4499	167.923	-111.944	625.979	-569.585	213.551	-86.0458	-77.5126	-80.3413	324.073	-60.9301	334.885	-56.2285	115.522	-64.0514	-30.2312	-133.458	101.268	-44.7073	168.269	-182.197	73.1068
955	5	1073.89	4.88029	2.65499	75.0021	59.16	-65.2011	-106.46	-116.713	55.0234	153.519	60.3216	54.4977	121.566	-200.239	118.367	-93.0387	168.482	-111.813	622.77	-567.229	201.961	-74.8108	-77.9431	-73.3345	299.722	-37.1584	313.071	-31.4611	109.499	-69.1372	-17.3999	-142.799	95.3361	-42.1703	171.062	-188.795	73.4248
955	6	989.429	4.82433	2.65257	74.144	59.5235	-65.0197	-105.916	-117.223	54.4123	154.069	60.4832	54.5153	122.23	-200.856	118.93	-93.4928	168.507	-110.2	620.914	-566.209	203.625	-75.4841	-79.4766	-73.578	299.024	-36.8381	313.715	-32.3452	110.132	-81.0263	12.1236	-162.359	85.0666	-41.8646	157.649	-179.891	74.2068
956	1	631.25	4.65084	2.41381	71.8177	56.9146	-74.6876	-127.487	-97.8217	81.627	124.839	54.2227	54.6772	123.93	-202.859	119.269	-93.804	168.812	-103.516	629.995	-580.759	190.275	-58.8443	-84.1863	-73.6197	299.218	-37.0184	314.205	-32.7959	110.102	-81.2673	13.518	-163.04	86.4056	-44.0833	156.623	-178.805	75.049
956	2	982.094	4.91673	2.48179	71.6874	54.3391	-73.8085	-127.101	-97.7816	77.6015	129.187	54.9204	56.3331	100.247	-175.184	123.614	-100.346	164.33	-103.438	629.502	-580.275	189.092	-57.8063	-84.1754	-81.5096	310.625	-47.5441	326.141	-48.2096	119.171	-80.9411	12.4002	-162.1	75.9416	-34.133	158.239	-179.96	75.1309
956	3	688.217	4.82246	2.41872	71.6644	54.0813	-73.72	-125.903	-98.8927	76.2585	130.613	54.9491	51.3143	116.179	-194.246	99.7333	-76.524	170.817	-114.158	610.352	-550.128	181.076	-55.0836	-77.2476	-81.7567	311.387	-48.2675	326.884	-49.0326	119.343	-78.918	10.6632	-163.386	78.6317	-35.1456	161.412	-180.919	75.3645
956	4	683.243	4.78641	2.43732	73.267	56.8637	-73.6471	-125.114	-99.6044	75.3236	131.528	55.0242	51.4158	116.63	-194.78	100.277	-77.0565	170.861	-112.957	626.362	-568.332	210.364	-80.3657	-78.8354	-80.3003	315.986	-53.2359	328.245	-49.4553	116.966	-77.5561	8.87098	-163.022	80.4284	-35.6197	163.128	-181.68	75.5148
956	5	694.99	4.81167	2.46616	71.6642	58.4676	-72.7977	-121.399	-102.797	72.2855	134.544	55.8115	51.656	118.834	-197.431	101.053	-77.7685	171.2	-112.534	624.815	-567.34	204.902	-74.9108	-79.246	-72.4005	290.77	-29.0976	303.876	-22.4399	111.317	-76.3999	5.91196	-161.114	81.9971	-36.4478	165.052	-183.25	75.5842
956	6	674.94	4.80207	2.47356	70.705	54.5485	-71.8612	-118.831	-105.012	67.6165	139.123	56.4899	51.9928	120.799	-199.857	102.761	-79.3955	171.574	-112.376	622.41	-564.975	202.034	-72.3738	-79.3275	-73.5917	291.527	-30.1883	309.869	-28.6934	112.467	-66.9391	-21.326	-136.221	109.195	-61.8171	144.249	-162.133	76.9077
957	1	485.308	4.62235	2.22822	69.3391	52.2015	-80.4918	-138.996	-87.2209	92.5754	112.708	50.4818	53.189	131.173	-212.403	106.13	-82.577	173.514	-108.038	616.251	-562.258	175.257	-45.5877	-82.1588	-73.8933	292.522	-31.1046	311.186	-30.0761	112.603	-65.8182	-23.058	-136.131	108.888	-61.2731	148.074	-164.877	77.777
957	2	615.372	4.81572	2.28715	68.1567	49.7899	-77.5801	-135.509	-90.7192	87.3229	118.532	51.7647	55.0723	107.544	-184.564	113.193	-91.2573	168.361	-108.021	616.584	-562.642	175.788	-46.0219	-82.1879	-77.6987	297.875	-35.8153	315.87	-36.7438	117.145	-70.9571	-10.9091	-145.051	91.7327	-48.3359	148.355	-166.443	77.8138
957	3	895.086	4.83375	2.24791	69.3134	49.2477	-77.5801	-135.509	-90.7192	87.3229	118.532	51.7647	54.2932	116.822	-195.213	109.812	-87.709	170.412	-114.236	606.26	-545.947	172.715	-46.1059	-78.0306	-77.7522	298.019	-35.9473	316	-36.8989	117.19	-56.3678	-40.9091	-127.258	103.376	-50.7325	154.638	-166.443	77.8138
957	4	695.434	4.70687	2.18295	69.4181	47.1577	-77.3341	-134.179	-92.0471	86.311	119.439	52.0479	54.1056	116.192	-193.872	111.23	-88.9245	169.892	-114.128	584.512	-523.384	145.77	-22.6017	-78.4528	-77.9223	300.239	-39.2545	320.607	-41.4854	117.125	-56.7687	-39.7767	-128.176	102.866	-50.3002	155.137	-167.013	77.7363
957	5	642.162	4.78821	2.32499	69.9328	48.6193	-75.9994	-129.08	-96.2909	81.5715	124.021	53.3846	54.3908	118.64	-196.878	112.156	-89.7773	170.331	-111.889	598.496	-540.119	155.521	-30.2499	-80.0844	-85.9293	324.233	-61.6699	344.762	-67.8178	121.876	-60.1854	-31.9546	-132.471	103.786	-53.494	155.467	-170.369	77.6237
957	6	672	4.73076	2.29464	67.179	46.2702	-75.6402	-128.287	-97.2536	80.3489	125.213	53.6018	54.4039	119.108	-196.888	113.853	-91.223	170.115	-111.351	597.355	-539.087	157.912	-32.0303	-80.7294	-85.7858	322.067	-59.9874	344.933	-68.2875	122.184	-68.6574	-4.44	-148.625	112.737	-71.1062	126.215	-146.418	78.0403
958	1	371.183	4.602	2.17522	68.9067	51.0215	-82.4424	-142.041	-84.5906	100.205	103.785	49.7355	56.7064	140.452	-222.694	121.014	-97.9303	174.121	-107.684	622.843	-568.55	183.672	-52.5173	-82.8524	-84.4814	319.196	-57.5474	343.239	-65.7631	120.905	-68.0386	-5.22644	-148.396	119.312	-77.0741	130.308	-149.52	78.2767
958	2	448.372	4.66409	2.22187	66.879	47.6073	-78.1135	-133.931	-93.1742	95.5653	109.287	51.0376	57.6525	115.782	-193.731	124.223	-102.58	169.047	-107.456	624.732	-570.906	186.897	-55.096	-83.1896	-85.1808	317.153	-55.2278	340.074	-63.2853	122.459	-67.6199	-5.75114	-148.651	120.547	-77.8953	132.504	-151.238	78.3307
958	3	559.766	4.64006	2.12595	67.9125	47.0128	-77.8485	-132.642	-94.7366	94.2825	110.505	51.2327	56.2682	128.965	-208.567	118.219	-96.3883	172.449	-117.577	606.038	-541.934	179.131	-52.9064	-76.2795	-84.7262	313.753	-52.6762	339.998	-63.5038	122.534	-52.7939	-35.053	-132.8	127.628	-75.4026	139.958	-151.882	78.1711
958	4	643.397	4.6299	2.15262	69.4655	50.4346	-77.8065	-131.923	-95.4022	93.5327	111.222	51.2941	56.2921	129.106	-208.742	118.302	-96.4699	172.478	-116.12	624.621	-562.539	208.647	-78.1986	-77.6837	-83.6662	315.47	-54.4083	339.261	-62.1496	121.025	-52.9599	-33.1467	-134.848	128.074	-75.4065	141.678	-153.198	78.2401
958	5	515.878	4.67128	2.22403	69.2063	49.2509	-77.0095	-127.835	-99.4473	87.9308	117.21	51.4426	56.4456	130.091	-209.972	118.786	-96.9543	172.687	-115.941	613.727	-553.475	177.811	-49.859	-78.3793	-80.1611	303.13	-42.3499	326.58	-48.0854	118.462	-57.7421	-25.8753	-136.947	126.683	-77.2399	140.6	-156.723	78.3341
958	6	466.781	4.61053	2.20105	67.6197	48.706	-75.8948	-125.68	-102.327	85.6699	119.514	52.0222	56.1533	128.931	-208.112	118.623	-96.6559	172.212	-115.925	613.975	-553.74	178.222	-50.2022	-78.3997	-80.4996	303.855	-43.1144	327.489	-49.2154	118.81	-66.1303	3.14784	-156.77	130.267	-87.1732	123.208	-143.413	78.1605
959	1	257.797	4.52722	2.09786	66.8276	46.4719	-78.9244	-132.241	-96.1181	93.1036	111.641	50.2633	56.2132	129.298	-208.567	118.817	-96.8496	172.287	-112.845	598.631	-540.391	148.996	-23.0505	-80.5402	-80.5438	303.997	-43.2494	327.64	-49.3819	118.839	-65.0526	2.18089	-157.43	132.067	-87.7294	126.407	-145.468	78.1512
959	2	333.715	4.61343	2.17839	66.0068	44.9211	-77.7101	-128.943	-98.8892	88.2669	116.572	51.1835	56.8941	118.344	-195.884	121.144	-99.8053	169.969	-110.212	595.093	-539.215	140.674	-14.5542	-82.6118	-89.4929	328.672	-66.319	351.168	-76.6716	125.997	-63.4812	0.0723049	-157.505	134.38	-88.4506	131.497	-149.086	77.8761
959	3	515.277	4.70926	2.26298	69.2752	48.7467	-76.2776	-126.571	-100.443	80.4923	124.583	52.3658	58.0862	142.119	-224.98	123.866	-101.741	174.928	-119.844	585.62	-519.719	146.143	-24.1749	-75.525	-87.1769	310.914	-47.8219	325.451	-51.4843	127.198	-62.2507	-1.07232	-158.431	137.76	-90.5078	137.935	-154.171	77.9289
959	4	593.421	4.3997	2.06739	72.0735	49.486	-76.2776	-126.571	-100.443	80.4923	124.583	52.3658	57.2807	146.529	-226.773	133.045	-110.342	173.287	-119.354	569.494	-504.938	140.707	-18.6305	-77.9872	-77.7163	329.463	-67.755	332.145	-51.7534	112.358	-63.4896	-7.69933	-152.483	107.76	-62.0943	137.884	-154.171	77.9289
959	5	720.987	4.43239	2.11094	70.8039	51.1464	-75.72	-122.465	-103.748	78.0418	126.815	53.1059	57.1496	145.814	-225.861	132.723	-110.007	173.096	-118.31	572.581	-509.004	140.692	-18.2381	-78.6038	-69.8366	302.725	-41.3588	307.098	-24.0271	106.329	-61.8022	-15.5043	-145.937	110.008	-64.0901	145.465	-161.128	78.4104
959	6	881.119	4.43708	2.09539	69.3626	54.3066	-75.3517	-119.179	-106.781	76.2246	128.52	53.534	56.9716	144.905	-224.629	132.385	-109.642	172.8	-116.192	576.583	-514.707	140.324	-16.9312	-80.2297	-61.766	279.423	-19.2581	281.701	0.945376	102.552	-61.7188	-15.7073	-146.351	109.022	-62.4894	147.824	-159.909	78.0829
960	1	470.083	4.36121	1.98503	66.3721	49.5152	-77.688	-126.471	-99.8609	83.3506	121.094	52.1542	52.6608	122.47	-195.337	122.426	-99.1671	166.756	-113.832	581.734	-521.701	140.885	-16.5206	-81.6203	-61.7341	281.285	-21.0707	283.972	-1.19214	102.22	-61.7021	-15.748	-146.544	108.842	-62.1862	148.927	-160.892	78.0709
960	2	593.687	4.44573	2.01409	65.4644	46.0149	-74.6732	-122.212	-104.163	76.4081	128.909	53.1954	54.8363	97.1054	-167.003	126.124	-104.698	162.343	-110.159	578.494	-521.833	132.17	-7.0879	-84.5925	-65.7993	287.716	-26.637	292.619	-12.1924	106.712	-61.3892	-16.5133	-146.232	109.074	-62.1026	150.058	-161.816	78.0823
960	3	554.085	4.39303	1.99547	65.1678	47.5437	-74.5895	-121.989	-104.41	76.2411	129.06	53.2543	54.1192	98.6204	-167.35	126.985	-104.664	161.876	-110.856	577.686	-520.301	132.466	-7.66563	-84.087	-66.3028	287.907	-27.0559	293.524	-13.4369	107.531	-73.4267	13.3665	-167.666	94.4621	-55.9455	146.637	-161.888	78.0719
960	4	542.447	4.39532	2.00298	69.1573	49.887	-74.3377	-121.056	-105.211	75.1759	130.047	53.4764	54.1369	99.5159	-168.306	127.533	-105.129	161.937	-111.088	576.368	-518.902	133.514	-8.61709	-84.0434	-70.038	309.272	-48.3073	312.332	-31.1738	107.557	-81.5183	35.4577	-182.35	65.2326	-32.7256	141.566	-162.553	78.2006
960	5	619.86	4.42041	2.08566	70.5897	49.1834	-73.6159	-118.045	-107.709	72.4683	132.689	54.1613	54.2108	102.373	-171.535	128.031	-105.468	162.21	-110.146	579.421	-522.804	134.326	-8.97773	-84.5744	-79.5732	334.696	-72.0273	337.635	-59.3228	113.857	-80.0161	29.6769	-177.664	71.9806	-38.8888	143.999	-165.095	78.5219
960	6	589.298	4.41567	2.08409	68.3421	44.2297	-73.5277	-117.741	-107.949	71.9069	133.227	54.2319	54.2333	102.655	-171.846	128.25	-105.675	162.236	-110.164	579.593	-522.988	134.763	-9.36894	-84.5643	-79.4298	334.047	-71.4402	337.552	-59.178	113.768	-70.5365	10.4911	-161.829	103.649	-65.5629	124.608	-144.913	78.6519
961	1	228.853	4.31926	1.89595	66.5526	43.861	-82.1468	-139.687	-87.5721	99.0996	104.725	49.099	54.2921	113.794	-183.793	130.459	-107.203	163.267	-105.21	589.827	-537.25	136.147	-8.73774	-87.5991	-73.6404	313.281	-51.4925	317.589	-38.2725	110.505	-69.9185	10.0099	-162.08	106.247	-68.402	129.04	-148.14	79.2098
961	2	333.937	4.38699	1.95429	66.9586	43.2626	-81.2543	-136.771	-90.1364	95.6845	108.202	49.8012	55.0956	105.896	-175.198	131.621	-109.033	161.973	-102.558	592.96	-542.876	135.573	-7.15914	-89.4489	-82.9955	337.993	-74.6771	341.846	-66.0594	117.815	-68.2514	7.34256	-161.828	108.229	-69.0435	133.898	-151.302	79.1718
961	3	385.567	4.46829	2.01757	67.8076	45.806	-80.6054	-134.19	-92.2626	90.0833	114.081	50.2142	53.8452	131.337	-204.229	129.953	-105.034	165.887	-117.366	580.275	-515.498	142.894	-20.6854	-78.2749	-79.1798	314.54	-51.6134	316.69	-41.5071	118.634	-66.5827	5.95087	-163.608	112.04	-72.0239	141.616	-156.677	80.1496
961	4	406.376	4.24427	1.96341	70.0389	44.9756	-80.4214	-133.15	-93.0677	89.3987	114.569	50.5472	53.8684	131.492	-204.418	130.03	-105.109	165.917	-117.618	550.147	-485.349	123.544	-2.93607	-80.4817	-76.6251	326.076	-64.0764	326.319	-47.1406	112.496	-66.6823	5.33687	-162.054	110.026	-69.0276	143.536	-158.729	79.1759
961	5	518.184	4.27468	2.00769	68.2525	47.2702	-79.3515	-127.742	-97.8134	85.3873	118.497	51.5843	54.0212	132.568	-205.72	130.475	-105.562	166.118	-116.974	551.429	-487.044	122.703	-2.06966	-80.8185	-68.5062	300.593	-39.5077	302.842	-20.8146	106.535	-64.4128	-0.394812	-158.865	113.49	-70.2775	148.812	-162.835	78.8753
961	6	444.025	4.27747	2.01857	67.7571	44.7198	-79.053	-126.558	-98.899	83.3187	120.494	51.8125	54.0611	132.817	-206.021	130.62	-105.708	166.166	-117.119	551.81	-487.359	124.488	-3.73931	-80.717	-68.8347	300.289	-39.49	305.923	-23.8157	106.821	-53.5766	-18.4843	-144.314	142.443	-92.388	133.552	-146.516	78.5288
962	1	197.515	4.19025	1.86689	69.348	44.0953	-84.0968	-141.274	-85.6734	101.466	101.828	48.4141	54.0645	132.839	-206.048	130.63	-105.718	166.171	-105.571	574.366	-517.402	112.035	9.53331	-86.6766	-74.3096	316.026	-54.7316	324.174	-43.7418	110.986	-53.4737	-18.5333	-143.943	143.278	-93.3393	134.341	-147.106	78.6047
962	2	283.785	3.95674	1.79463	69.5109	48.1876	-83.7778	-136.028	-90.1903	100.875	101.89	49.2784	54.3433	133.773	-207.225	131.378	-106.503	166.282	-98.9469	568.68	-523.456	99.999	28.7343	-98.9195	-55.1956	290.661	-28.4165	308.656	-28.0231	91.9306	-53.2179	-19.1632	-142.314	142.435	-87.6795	128.219	-137.897	72.4118
962	3	265.863	3.9258	1.79038	69.0291	49.3651	-83.3796	-135.214	-91.2427	100.401	102.372	49.5058	54.2796	133.522	-206.868	131.283	-106.377	166.207	-98.7063	568.034	-522.918	99.5001	29.3546	-99.2022	-55.7734	290.15	-28.5664	309.973	-29.6921	93.0953	-65.8311	10.5163	-164.032	125.142	-79.0722	125.01	-138.221	72.2953
962	4	266.083	3.93311	1.82754	69.0054	45.8351	-83.1706	-133.89	-92.4223	99.4987	103.137	49.7914	54.3066	133.701	-207.085	131.371	-106.465	166.241	-107.495	547.692	-493.761	107.971	17.8795	-91.8596	-64.7084	312.459	-51.0819	322.339	-40.9254	99.7942	-65.4621	24.135	-178.42	135.948	-87.5911	125.991	-140.578	71.6071
962	5	594.826	4.11625	2.05781	73.2001	49.3128	-81.6484	-116.569	-106.923	85.1075	116.968	51.6345	54.6378	135.852	-209.718	132.339	-107.469	166.664	-108.132	546.759	-492.47	109.348	16.5597	-91.5278	-65.4017	314.518	-53.0432	324.471	-43.278	100.268	-71.5822	-4.3449	-145.11	89.199	-60.0423	134.394	-154.079	84.0572
962	6	675.74	4.13906	2.06718	71.4592	51.7471	-80.8915	-112.39	-110.788	82.2489	119.783	52.3023	54.6995	136.258	-210.212	132.511	-107.645	166.745	-108.294	546.443	-492.062	109.618	16.3116	-91.4542	-57.3011	290.485	-30.0543	300.222	-16.5344	94.6777	-69.6803	-7.79778	-144.792	90.7289	-59.7963	139.548	-156.862	83.8612
963	1	481.386	4.12156	1.99339	70.2621	48.5824	-82.3393	-118.567	-105.327	88.2201	113.83	51.1467	54.6995	136.258	-210.212	132.511	-107.645	166.745	-120.355	523.28	-462.062	130.176	-2.65975	-85.8701	-58.5041	294.866	-34.2715	304.547	-21.2029	95.5031	-69.6803	-7.79778	-144.792	90.7289	-59.7963	139.548	-156.862	83.8612
963	2	600.078	4.31784	2.00906	70.1318	45.6743	-81.3589	-118.533	-105.212	83.9799	118.299	51.6544	56.1944	110.978	-182.127	133.939	-110.997	162.913	-115.513	523.607	-466.848	122.072	6.68648	-89.8407	-64.099	303.315	-42.0996	316.417	-35.7773	101.406	-67.8242	-10.478	-144.758	81.2471	-49.6921	144.197	-159.69	84.2348
963	3	855.146	4.39968	2.04757	71.944	48.3619	-81.0242	-116.225	-107.249	80.3377	122.388	51.5977	54.4257	133.682	-207.213	135.231	-109.199	165.894	-127.253	530.538	-460.196	132.949	-11.0146	-77.8422	-74.7591	323.682	-61.7824	341.07	-64.7686	112.179	-67.2798	-6.8246	-151.575	80.5762	-49.4001	149.31	-162.212	85.6534
963	4	776.406	4.33874	1.99996	70.1437	45.1292	-80.1852	-116.388	-106.911	76.2145	126.863	52.0754	50.88	110.944	-179.714	125.306	-99.0642	162.067	-125.276	534.176	-464.897	129.193	-7.45326	-78.8066	-74.1334	323.873	-62.1559	339.027	-61.7213	111.062	-66.8115	-7.75248	-151.611	81.2025	-49.6681	151.814	-164.149	85.859
963	5	764.152	4.3881	2.09006	70.3548	46.8654	-78.842	-112.393	-110.257	70.5282	132.654	53.086	51.1987	114.501	-183.805	126.684	-100.364	162.531	-125.492	533.758	-464.358	129.623	-7.86418	-78.6962	-68.8301	304.794	-43.1135	313.433	-33.9495	107.734	-66.133	-10.9223	-148.717	86.1428	-53.7531	154.099	-167.648	86.1896
963	6	852.096	4.37455	2.07877	69.5104	44.2691	-78.5466	-111.459	-111.102	69.0948	133.966	53.3608	51.2648	115.157	-184.505	127.319	-100.947	162.592	-125.347	534.055	-464.737	129.441	-7.67878	-78.7741	-68.4865	301.723	-40.9334	314.81	-35.0997	107.973	-54.1382	-30.0292	-136.311	115.392	-71.4953	140.935	-152.253	82.616
964	1	646.733	4.41839	2.03343	69.117	43.0864	-79.3193	-114.343	-108.575	72.4396	130.583	52.781	51.2649	115.159	-184.507	127.32	-100.948	162.593	-137.066	510.598	-434.737	153.022	-30.0422	-72.9014	-68.4865	301.723	-40.9334	314.81	-35.0997	107.973	-54.1382	-30.0292	-136.311	115.392	-71.4953	140.935	-152.253	82.616
964	2	794.414	4.48493	2.11528	69.63	42.5936	-77.3055	-112.447	-110.222	64.3319	139.447	53.4149	53.284	102.458	-170.512	132	-107.507	160.508	-126.154	526.171	-457.506	126.324	-2.64898	-79.8763	-77.3235	321.737	-59.4667	334.688	-59.18	116.208	-55.4321	-24.9453	-141.582	110.897	-67.8763	144.776	-155.838	82.8776
964	3	986.766	4.63096	2.22205	70.4684	47.9531	-75.9562	-105.803	-115.599	56.1011	147.781	54.5889	52.4897	119.336	-188.414	135.719	-109.94	161.599	-134.094	532.065	-454.074	135.439	-16.7435	-71.464	-72.5536	296.741	-34.9264	310.396	-34.1084	115.072	-57.1317	-19.8585	-147.591	105.471	-63.2488	152.391	-162.357	83.1672
964	4	1016.48	4.65462	2.21089	71.311	49.5738	-75.9562	-105.803	-115.599	56.1011	147.781	54.5889	52.4897	119.336	-188.414	135.719	-109.94	161.599	-122.635	555.552	-484.074	113.015	5.43107	-77.5081	-72.5799	297.347	-35.5419	310.767	-34.3808	114.948	-56.98	-20.2007	-147.351	105.507	-63.1812	152.411	-162.357	83.1672
964	5	1198.34	4.67211	2.3222	74.5962	51.2305	-74.4897	-99.8818	-120.137	48.8703	154.7	56.0279	52.8348	122.83	-192.461	137.4	-111.561	162.103	-119.684	561.144	-491.866	110.776	8.43651	-79.2959	-80.9975	322.578	-58.2032	331.025	-56.808	120.481	-59.1599	-18.087	-147.619	103.275	-61.8519	156.351	-168.37	83.141
964	6	1313.79	4.70556	2.36041	75.5715	53.1431	-73.3473	-97.4807	-121.468	43.802	159.738	57.1434	53.0764	124.747	-194.788	138.136	-112.303	162.476	-118.471	564.008	-495.587	109.838	9.60613	-79.8972	-87.182	342.421	-76.3958	351.471	-81.0315	125.275	-59.5377	-17.1123	-149.06	101.548	-60.1907	159.764	-169.314	82.9566
965	1	863.695	4.60913	2.25289	75.4227	53.5054	-77.7555	-112.859	-108.369	63.4384	139.838	53.8592	53.0827	124.83	-194.88	138.166	-112.332	162.486	-103.851	583.974	-525.587	89.1223	33.6999	-89.3707	-87.182	342.421	-76.3958	351.471	-81.0315	125.275	-59.5377	-17.1123	-149.06	101.548	-60.1907	159.764	-169.314	82.9566
965	2	963.53	4.69441	2.24727	74.4754	54.5183	-77.5966	-111.968	-109.115	62.5447	140.629	54.0835	53.9526	113.138	-182.072	138.241	-113.45	160.906	-100.924	586.345	-530.424	84.7324	39.0441	-91.6518	-86.7884	336.708	-71.6728	349.554	-79.39	126.122	-70.998	12.1248	-170.236	84.7276	-51.8064	157.608	-170.019	82.9277
965	3	949.568	4.79693	2.27159	73.1414	51.7879	-77.5966	-111.968	-109.115	62.5446	140.629	54.0835	53.0973	121.665	-190.975	139.508	-113.664	161.826	-118.443	571.964	-501.327	109.193	9.04413	-78.281	-87.4231	331.209	-65.7681	342.066	-73.2004	128.642	-67.0787	5.96383	-167.437	81.515	-46.1828	159.495	-170.019	82.9277
965	4	849.15	4.4063	2.028	73.6822	49.3197	-77.467	-114.899	-105.465	63.5896	139.619	54.2872	49.3142	105.223	-170.019	136.63	-110.036	159.916	-121.779	543.922	-470.991	108.687	9.31928	-78.1822	-75.7073	340.084	-77.7779	336.464	-54.2474	108.488	-64.0211	6.36624	-169.093	68.5783	-31.1929	158.167	-169.37	82.875
965	5	821.569	4.44287	2.02492	73.1069	47.6621	-77.467	-114.899	-105.465	63.5896	139.619	54.2872	49.3142	105.223	-170.019	136.63	-110.036	159.916	-133.72	520.717	-440.991	129.436	-11.6767	-71.8495	-74.6842	336.502	-74.139	331.985	-49.3643	107.725	-64.3956	6.08991	-167.988	70.1673	-33.0089	157.102	-169.372	82.8785
965	6	923.747	4.39175	2.03041	71.3086	43.6166	-77.0565	-114.033	-106.133	62.0117	141.158	54.6011	49.3491	106.323	-171.219	137.305	-110.636	160.036	-132.173	522.215	-443.906	134.253	-14.9749	-73.0684	-78.9961	348.047	-85.4412	347.277	-67.7273	111.836	-54.2781	-19.1764	-147.532	98.9255	-54.4361	142.882	-152.455	80.9746
966	1	653.436	4.38604	1.95639	70.9322	42.9163	-79.1181	-124.989	-97.0768	72.1072	131.377	52.333	49.4885	109.393	-174.626	139.151	-112.445	160.533	-142.738	496.085	-413.014	164.863	-43.0701	-68.0267	-78.3903	344.825	-82.2583	345.97	-66.4142	111.638	-54.6917	-17.8087	-148.87	96.4544	-52.6724	143.997	-153.653	81.4722
966	2	815.379	4.46381	2.0015	70.1556	42.3469	-75.2066	-120.766	-101.169	60.8943	143.763	53.733	51.9139	94.5984	-158.714	141.535	-116.993	158.299	-134.71	514.245	-435.587	136.725	-15.5061	-72.9067	-76.4658	332.537	-70.0141	336.173	-57.1149	111.759	-55.0222	-16.8937	-150.147	93.9837	-50.7578	146.476	-155.96	82.003
966	3	890.597	4.55625	2.05097	70.6514	47.0632	-74.0159	-116.929	-104.511	56.0845	148.592	54.6461	50.9098	104.871	-167.375	145.609	-120.23	157.315	-140.97	523.198	-437.54	144.719	-27.9515	-65.8926	-72.513	314.666	-52.1764	318.605	-39.2077	109.774	-63.573	9.12533	-171.984	75.6773	-38.6948	148.299	-158.403	82.5012
966	4	888.478	4.52715	2.02671	71.9969	48.2119	-73.5271	-116.439	-104.761	54.485	150.2	54.9755	50.3829	100.87	-163.13	143.675	-118.432	157.509	-130.43	546.854	-466.841	120.357	-4.02255	-71.4381	-73.0495	321.975	-59.9484	323.989	-43.398	108.733	-62.3188	11.1996	-174.797	71.4385	-33.9785	148.748	-158.838	82.8685
966	5	1016.42	4.55429	2.07676	70.7316	51.0738	-72.6654	-112.465	-107.944	50.5846	154.022	55.8747	50.4243	106.218	-168.78	145.087	-119.528	157.704	-129.922	547.797	-468.111	119.583	-3.16739	-71.7339	-65.4625	299.442	-38.1587	300.389	-17.3501	103.389	-61.1268	7.47155	-172.458	72.193	-34.198	152.06	-161.626	83.5289
966	6	1064.87	4.53649	2.08012	70.1013	47.6399	-72.1695	-110.917	-109.13	47.9306	156.566	56.3387	50.4591	108.015	-170.531	146.646	-120.973	157.752	-130.419	546.612	-466.647	121.063	-4.57424	-71.5213	-66.6384	300.191	-39.2715	305.105	-22.4409	104.725	-50.8991	-18.2378	-151.768	99.5532	-53.1127	140.647	-149.455	81.3883
967	1	817.556	4.43628	1.94029	69.5463	44.3634	-79.2398	-130.154	-92.8758	76.5457	127.204	51.6736	50.1871	116.788	-179.127	150.02	-123.753	158.042	-123.869	553.855	-478.4	111.234	7.03322	-75.9368	-71.5327	311.966	-50.4644	318.067	-37.6226	108.901	-50.7385	-18.063	-152.24	100.483	-55.5279	142.328	-150.548	83.2326
967	2	1020.8	4.54308	2.02656	70.4161	46.3265	-75.8081	-121.654	-100.764	67.0562	137.212	53.6596	52.1709	103.83	-165.909	149.4	-124.632	156.453	-120.307	554.24	-481.674	104.587	15.0402	-78.8022	-80.2681	334.025	-71.3272	340.358	-63.4445	116.036	-58.6168	5.01124	-171.23	86.1454	-47.0647	145.292	-154.216	83.5192
967	3	1056.66	4.60793	2.09001	70.4883	46.7601	-73.617	-114.229	-107.803	60.2127	144.549	54.4874	51.3068	111.709	-173.288	152.685	-127.076	156.505	-135.106	550.078	-465.242	128.699	-14.7316	-66.5392	-78.9048	323.391	-60.8922	330.959	-54.4776	116.559	-57.7377	5.71794	-174.177	86.3584	-46.7772	146.941	-154.505	84.2917
967	4	1010.28	4.49184	1.99724	70.522	45.3911	-73.617	-114.229	-107.803	60.2127	144.549	54.4874	50.0381	106.345	-166.407	151.811	-125.948	155.872	-144.067	525.374	-435.242	141.054	-27.8323	-62.3408	-76.8656	329.035	-67.106	332.554	-53.3225	112.333	-57.7375	5.73902	-174.198	86.3123	-46.7316	146.939	-154.505	84.2917
967	5	1003.09	4.49789	2.07761	70.0235	47.3411	-72.1852	-111.024	-110.046	55.2296	149.407	55.6988	50.1209	110.085	-170.69	153.144	-127.096	156.405	-144.577	523.988	-433.634	142.422	-29.1146	-62.089	-70.9377	309.181	-47.1508	308.485	-27.2133	108.529	-57.0662	1.26194	-169.338	88.1178	-48.5493	149.09	-157.772	85.1221
967	6	1060.36	4.47161	2.07872	70.205	44.9614	-71.4769	-109.045	-111.783	52.196	152.298	56.2859	50.0892	111.884	-172.326	154.855	-128.641	156.42	-144.394	524.394	-434.133	142.069	-28.7487	-62.1923	-71.9533	310.58	-48.849	311.877	-31.1139	109.71	-44.3249	-26.3251	-148.335	116.406	-64.9511	140.636	-147.905	82.0147
968	1	818.561	4.31879	1.923	69.1988	43.3969	-78.8898	-130.364	-93.1799	80.7641	123.007	51.5513	49.9177	129.587	-190.337	162.018	-134.85	157.566	-137.67	530.324	-444.507	130.866	-15.0616	-66.8759	-72.043	310.903	-49.1468	312.255	-31.502	109.754	-44.0567	-26.4206	-148.661	117.12	-67.7101	141.657	-148.581	84.6731
968	2	924.706	4.41716	1.95205	69.9276	43.9909	-77.5081	-127.276	-96.2313	77.7417	126.227	52.1133	51.1245	117.205	-177.845	159.438	-133.499	156.524	-124.079	554.429	-477.018	106.145	11.4461	-74.9265	-75.595	318.897	-56.626	319.807	-40.607	112.968	-46.1671	-19.844	-154.193	110.515	-62.9613	142.246	-149.248	84.8362
968	3	1050.73	4.4767	2.031	71.3065	45.902	-75.4473	-120.276	-102.365	70.7077	133.474	53.5916	51.1205	121.634	-182.265	161.86	-135.771	156.776	-128.088	554.338	-473.788	113.742	2.29428	-71.5464	-83.6765	341.755	-78.2802	342.021	-65.3554	118.699	-48.7084	-12.3414	-161.336	103.992	-58.0256	147.037	-153.667	84.8836
968	4	1039.73	4.44439	2.00269	71.2945	44.8499	-75.4473	-120.276	-102.365	70.7077	133.474	53.5916	51.1205	121.634	-182.265	161.86	-135.771	156.776	-137.372	529.881	-443.788	125.011	-10.0391	-67.1595	-81.5735	340.519	-77.5513	340.359	-62.3368	116.073	-48.7083	-12.3415	-161.336	103.992	-58.0256	147.037	-153.667	84.8836
968	5	962.781	4.47519	2.06213	71.6392	44.6657	-74.0094	-120.702	-101.454	69.2321	134.945	54.4373	51.1417	122.047	-182.744	162.127	-136.031	156.862	-147.789	505.67	-414.741	144.91	-29.7023	-61.7963	-80.0144	331.133	-68.0006	332.703	-54.2631	116.257	-49.2258	-14.1182	-157.427	105.911	-60.5076	144.955	-153.86	85.4891
968	6	974.82	4.4742	2.03431	70.7933	45.4202	-74.0094	-120.702	-101.454	69.2321	134.945	54.4373	51.1417	122.047	-182.744	162.127	-136.031	156.862	-147.789	505.67	-414.741	144.91	-29.7023	-61.7963	-80.0144	331.133	-68.0006	332.703	-54.2631	116.257	-59.6746	15.8818	-179.35	101.549	-62.5431	137.595	-149.253	84.1113
969	1	650.756	4.3709	1.97787	73.6674	49.3922	-76.6169	-130.638	-93.6108	78.1156	126.326	52.2286	52.5845	147.691	-210.071	178.019	-151.703	159.569	-148.178	498.464	-408.188	153.016	-35.8142	-62.0868	-79.4374	329.275	-66.2481	331.231	-52.674	115.882	-58.5899	13.6707	-178.562	102.089	-62.1202	140.731	-151.734	84.1838
969	2	761.179	4.39438	2.00844	72.111	47.2331	-73.8605	-124.259	-100.431	72.8022	132.169	52.9315	53.5163	131.316	-193.318	172.726	-147.634	158.105	-140.499	517.65	-431.171	126.093	-9.21569	-67.0058	-79.1392	327.998	-65.0042	330.047	-51.4564	115.761	-56.6345	10.5059	-177.556	102.692	-61.4941	143.666	-153.772	84.6355
969	3	855.668	4.47432	2.09764	72.3342	51.625	-71.9751	-117.378	-106.225	64.4397	140.663	54.455	53.5951	145.684	-206.234	179.7	-154.705	157.415	-144.761	527.704	-436.689	137.568	-24.1239	-61.6729	-73.2988	306.769	-43.9015	306.06	-26.4825	111.948	-54.1225	5.19427	-175.768	103.119	-59.7705	151.365	-159.535	84.9491
969	4	865.144	4.45762	2.091	75.2191	55.0159	-71.4226	-116.618	-106.767	62.5432	142.533	54.7922	53.6775	152.264	-212.559	186.864	-162.138	158.043	-134.216	551.353	-466.104	115.575	-1.6688	-67.408	-73.8062	314.17	-51.6656	313.497	-33.2902	111.054	-56.2427	14.1632	-183.264	92.344	-51.097	151.418	-160.127	85.2448
969	5	913.18	4.48641	2.18104	78.0303	56.5378	-69.9387	-111.022	-111.077	57.893	147.014	56.277	53.9213	151.973	-213.162	183.638	-158.866	158.507	-123.685	569.848	-492.203	99.2104	17.4743	-73.9178	-83.1076	340.603	-76.1908	336.177	-58.4862	117.676	-55.5134	7.70857	-176.713	96.5462	-54.6008	154.277	-164.188	85.9156
969	6	1010.12	4.47731	2.17974	76.7969	53.7802	-69.5215	-109.779	-111.982	55.5505	149.257	56.673	53.7987	151.053	-212.116	183.139	-158.304	158.351	-124.1	569.235	-491.395	101.404	15.3451	-73.7041	-82.2776	336.681	-72.7195	335.713	-57.7912	117.267	-45.0194	-12.3815	-160.692	124.755	-72.5837	141.908	-151.584	82.6295
970	1	728.089	4.39815	1.98838	73.3557	50.1609	-78.0489	-130.985	-93.4616	84.2184	119.675	51.5028	52.9798	145.233	-207.188	169.972	-144.289	158.428	-117.275	575.68	-502.913	91.0168	28.3967	-78.5882	-78.1088	320.264	-56.7741	319.725	-41.5191	115.385	-44.6872	-12.4902	-160.902	124.171	-73.5327	143.497	-152.344	84.4402
970	2	885.287	4.44338	2.05105	74.2912	51.5979	-75.9797	-119.299	-104.78	81.1749	122.915	52.6637	54.4117	123.178	-184.788	164.43	-140.46	156.64	-106.796	581.604	-517.089	64.9064	58.5036	-87.3334	-78.1015	320.251	-56.7606	319.712	-41.5055	115.38	-44.8055	-12.176	-161.742	124.07	-73.1318	145.648	-154.123	84.2679
970	3	853.979	4.4164	2.02525	72.4507	50.8009	-74.1571	-116.533	-108.481	77.8254	126.631	53.0945	53.7544	125.748	-186.304	168.349	-144.009	156.59	-116.715	573.674	-501.651	85.2076	34.7504	-79.7223	-78.0833	320.22	-56.7296	319.68	-41.4744	115.367	-55.3595	16.2639	-183.9	108.467	-65.019	145.033	-155.273	84.0384
970	4	833.59	4.23743	2.01408	76.1216	54.3286	-74.1571	-116.533	-108.481	77.8254	126.631	53.0945	53.7544	125.748	-186.304	168.349	-144.009	156.59	-107.382	574.642	-510.259	57.9045	64.7504	-87.7501	-76.2032	328.107	-65.7437	327.026	-46.5887	111.219	-55.3748	16.309	-183.937	108.394	-64.9592	145.03	-155.273	84.0384
970	5	2036.39	4.60768	2.61476	83.773	65.2541	-61.8536	-95.3515	-117.639	65.4632	133.609	70.6744	54.2605	126.815	-189.315	163.884	-139.302	158.013	-92.7947	606.808	-551.006	16.6016	107.362	-100.37	-74.0245	321.396	-59.1718	320.26	-39.1134	109.662	-56.3045	16.9871	-183.032	110.288	-67.5695	145.693	-156.44	83.6114
970	6	1938.35	4.61711	2.61313	82.8063	63.2276	-61.8753	-94.2683	-118.3	64.9309	133.858	71.0073	54.2643	126.853	-189.358	163.91	-139.328	158.019	-92.824	606.708	-550.885	16.6662	107.283	-100.344	-74.0436	321.441	-59.2173	320.307	-39.1594	109.675	-47.7358	5.72912	-173.313	143.31	-92.4049	131.128	-141.723	81.2536
971	1	1010.4	4.57489	2.58147	85.1323	65.9623	-62.7373	-98.4637	-114.967	64.8715	134.772	69.6424	56.4886	151.974	-217.372	179.323	-154.862	161.744	-92.6353	603.401	-547.763	21.7781	101.781	-100.287	-74.0329	321.411	-59.1876	320.277	-39.1294	109.668	-47.0397	4.78683	-173.524	143.767	-92.0545	134.452	-144.529	81.2256
971	2	1084.12	4.63564	2.61163	86.0892	66.9044	-61.6929	-100.498	-113.671	64.9728	135.234	69.7776	56.9806	146.584	-211.973	177.862	-153.964	161.526	-89.7088	614.116	-559.058	16.9346	107.98	-100.922	-85.5069	349.154	-86.7932	347.302	-66.703	118.269	-46.7852	4.3365	-173.494	143.997	-91.8564	135.688	-145.657	81.0788
971	3	819.735	4.64941	2.50824	81.658	61.5808	-60.6752	-105.909	-110.4	61.4252	140.29	68.0494	54.7151	144.709	-204.324	188.935	-165.29	158.335	-101.592	600.759	-537.38	43.6449	77.9797	-91.7148	-86.3886	342.529	-79.5245	345.658	-66.8509	120.15	-45.91	0.281116	-171.354	130.172	-77.4889	135.666	-145.657	81.0788
971	4	828.946	4.56124	2.43648	82.5337	64.3701	-60.4237	-105.044	-110.926	60.3675	141.185	68.4389	52.9329	139.432	-196.397	190.069	-165.971	155.959	-99.4007	603.843	-542.715	36.7901	86.0441	-93.9834	-79.5407	337.553	-76.261	342.524	-61.1396	113.199	-58.8689	29.6746	-193.426	103.245	-60.303	135.366	-147.245	81.0575
971	5	781.499	4.56547	2.53639	79.7938	62.0135	-59.2601	-102.47	-112.938	57.4779	144.242	69.3344	53.0906	139.375	-196.787	188.595	-164.509	156.24	-97.4963	607.432	-549.647	54.4753	68.4758	-94.83	-72.8735	311.094	-48.7966	315.305	-31.7622	108.358	-62.3974	21.416	-178.136	114.523	-73.9071	131.324	-149.075	81.4346
971	6	726.937	4.56734	2.52133	77.4357	61.6433	-59.0817	-101.101	-113.992	56.035	145.599	69.5952	53.0888	139.04	-196.49	188.152	-164.055	156.229	-97.7002	606.718	-548.838	55.6601	67.2018	-94.69	-66.7485	292.123	-30.5613	298.633	-14.1053	104.398	-53.5253	14.413	-174.984	145.895	-96.2769	122.316	-136.871	78.8748
972	1	643.263	4.38662	2.16236	75.5371	56.8457	-71.6837	-125.68	-94.4745	85.5516	116.193	59.7133	53.0977	138.903	-196.392	187.914	-163.816	156.234	-93.9661	610.783	-556.536	61.2813	64.07	-96.9751	-72.3377	307.608	-45.9643	317.025	-35.2308	110.491	-54.2627	16.3714	-176.041	145.933	-97.5637	120.995	-135.298	79.468
972	2	951.537	4.42247	2.21703	75.2803	56.4628	-69.2771	-115.703	-104.684	81.9469	120.057	60.6946	54.913	109.322	-167.211	176.048	-153.898	154.164	-88.3497	620.422	-571.135	50.7932	77.5076	-101.978	-73.8111	310.795	-48.9772	319.65	-38.5402	111.906	-54.0136	16.4308	-176.906	147.267	-98.886	124.409	-138.202	79.906
972	3	1101.71	4.66433	2.22259	73.9255	52.0488	-68.8685	-114.725	-105.275	79.3945	122.658	61.0427	54.7374	108.369	-166.124	175.132	-152.962	154.131	-99.5229	607.016	-549.149	70.1695	54.5319	-93.3193	-77.0737	317.996	-55.6661	327.154	-47.6255	114.841	-47.7637	-8.41414	-159.381	119.506	-69.46	130.265	-142.209	81.6315
972	4	996.632	4.58228	2.1956	75.1605	55.0855	-68.1825	-113.152	-107.016	77.859	124.124	61.4465	54.6232	109.273	-166.845	175.999	-153.704	154.11	-97.1282	606.965	-551.142	65.8239	59.6328	-95.3014	-76.0489	323.151	-61.2228	329.001	-48.4592	112.314	-59.0659	20.5931	-181.295	99.7267	-57.9488	128.371	-142.856	81.551
972	5	1024.96	4.60158	2.22078	72.9934	56.2648	-67.7433	-110.519	-109.351	75.9648	126.017	61.8348	54.6256	110.182	-167.751	176.629	-154.306	154.146	-96.8973	608.543	-553.371	70.5029	55.5325	-95.5645	-68.084	297.303	-35.7857	302.934	-20.0804	106.844	-58.724	17.3019	-178.203	102.247	-60.0163	130.638	-145.074	81.5492
972	6	999.739	4.59834	2.22442	72.0139	54.0635	-67.6329	-110.052	-109.697	75.2074	126.723	61.9549	54.6249	110.271	-167.835	176.719	-154.393	154.148	-96.9955	608.287	-553.086	71.0077	55.0114	-95.5019	-67.9873	296.355	-34.9792	303.551	-20.6456	106.854	-49.1633	3.34674	-168.218	132.041	-80.6411	120.239	-133.294	79.2885
973	1	562.942	4.43039	1.96531	74.1529	54.5294	-77.6195	-133.006	-90.371	97.7654	104.382	54.3311	54.9507	137.4	-197.661	189.731	-166.273	157.834	-95.8208	611.041	-557.599	77.6285	49.839	-96.1844	-72.2165	309.143	-47.4347	317.003	-35.8081	110.783	-48.7793	2.9461	-168.738	133.28	-82.3671	123.876	-136.229	80.1475
973	2	818.325	4.53371	2.03789	73.2137	52.1557	-75.7694	-127.133	-96.4155	93.7118	108.862	55.0752	56.3387	108.117	-168.126	177.459	-155.807	155.384	-91.8776	616.069	-566.208	70.6182	58.6902	-99.7574	-76.891	318.196	-55.9694	323.673	-44.763	115.607	-48.3287	2.24242	-169.01	134.002	-82.7426	127.131	-139.001	80.3373
973	3	839.633	4.56035	2.0409	69.7346	52.6133	-74.7262	-124.145	-99.5701	91.0702	111.787	55.4217	56.2171	107.586	-167.7	175.866	-154.138	155.491	-94.7208	614.299	-562.729	80.1242	48.8437	-97.7773	-68.7205	292.471	-31.4079	298.433	-17.2329	110.299	-47.6159	0.694995	-168.647	133.831	-81.4099	130.472	-141.632	79.8479
973	4	832.399	4.51979	2.01934	71.3697	54.2098	-74.4004	-123.474	-100.274	89.9853	112.854	55.6006	56.21	107.783	-167.877	176.072	-154.334	155.493	-93.5952	611.74	-561.142	81.4109	48.0358	-98.7137	-70.4388	304.221	-43.179	308.763	-27.2988	109.745	-60.3705	29.6644	-189.761	104.809	-62.3915	127.342	-142.194	79.8158
973	5	806.852	4.50796	2.1004	71.9617	51.8651	-73.7446	-120.744	-102.645	87.5821	115.244	56.1587	56.2187	108.682	-168.799	176.678	-154.914	155.551	-93.2444	616.45	-567.617	93.1135	36.9502	-98.9248	-80.1897	328.509	-64.848	334.14	-56.2355	116.662	-62.2226	21.773	-177.766	114.392	-73.1084	127.235	-144.883	79.7962
973	6	791.769	4.50537	2.11024	71.077	49.9479	-73.7028	-120.543	-102.795	87.2298	115.574	56.2064	56.2194	108.728	-168.847	176.712	-154.947	155.554	-93.2989	616.412	-567.568	93.3701	36.7027	-98.8893	-80.097	328.166	-64.5449	334.124	-56.1667	116.589	-53.9466	13.1185	-171.591	143.106	-95.5275	114.841	-131.492	79.4781
974	1	487.474	4.41439	1.99452	73.0244	52.779	-79.3866	-136.339	-88.9278	99.8872	103.049	51.9795	56.6427	135.457	-198.509	188.114	-165.269	159.156	-93.0379	620.178	-572.551	101.017	30.5424	-99.1394	-79.8323	327.491	-63.9034	333.568	-55.5149	116.366	-53.7535	13.1741	-172.162	144.514	-97.1538	117.474	-133.824	79.9252
974	2	655.869	4.52462	2.01056	70.9898	49.5638	-77.4562	-130.563	-94.7951	96.113	107.037	52.8351	57.6282	106.792	-168.95	176.279	-155.086	156.419	-91.546	621.187	-575.073	99.1342	33.035	-100.546	-79.4969	326.544	-63.0015	332.839	-54.6746	116.099	-52.8489	2.04619	-163.211	128.683	-82.0324	121.927	-137.384	80.5194
974	3	751.369	4.66897	2.02188	66.223	43.5611	-76.7756	-127.106	-98.3181	92.0501	111.282	53.0066	57.0238	94.6423	-159.975	149.178	-127.23	158.273	-104.257	606.471	-549.905	118.857	9.0275	-90.8168	-75.2505	307.575	-44.25	310.489	-32.8192	115.274	-42.9991	-20.5775	-148.596	131.908	-78.2279	127.956	-139.934	80.2322
974	4	803.59	4.45201	1.96218	70.2629	45.0816	-76.4985	-124.418	-100.709	90.6114	112.694	53.4073	57.096	97.4182	-162.895	149.423	-127.326	158.265	-96.8172	592.109	-540.612	90.3388	35.354	-95.9527	-74.6583	322.876	-60.7055	323.33	-42.9045	110.732	-43.2794	-19.8349	-149.787	131.547	-77.4511	130.53	-142.111	79.7857
974	5	774.537	4.48843	2.02268	67.5165	47.4917	-75.9223	-120.999	-103.774	88.1678	115.078	53.9645	57.1251	100.415	-166.082	150.246	-127.962	158.396	-95.8922	602.336	-553.327	103.839	23.1216	-96.3043	-66.1383	297.324	-36.0186	298.614	-15.5032	104.638	-46.4415	-18.599	-147.785	132.289	-79.7268	131.282	-144.943	79.3201
974	6	721.86	4.48837	2.00184	66.4449	47.9385	-75.9223	-120.999	-103.774	88.1678	115.078	53.9645	57.1251	100.415	-166.082	150.246	-127.962	158.396	-95.8922	602.336	-553.327	103.839	23.1216	-96.3043	-66.1383	297.324	-36.0186	298.614	-15.5032	104.638	-56.5984	11.401	-169.691	128.083	-82.4769	122.125	-138.87	78.9704
975	1	214.451	4.35602	1.79008	67.8305	46.636	-86.1091	-148.226	-79.4836	116.618	86.033	47.137	57.1421	113.255	-180.838	151.025	-127.837	160.179	-93.0768	613.673	-568.579	113.847	16.6066	-98.6441	-72.4892	315.52	-53.407	316.528	-35.8595	110.134	-55.8392	9.51307	-168.824	128.091	-81.5074	124.261	-140.319	78.5388
975	2	321.578	4.42443	1.8496	68.3656	45.9759	-85.286	-145.351	-82.2	113.233	89.5071	47.7238	57.4756	109.372	-176.759	150.825	-128.005	159.694	-93.4572	615.373	-570.351	117.465	13.5329	-98.4771	-81.9299	339.9	-76.5352	340.812	-63.5647	117.64	-54.6299	7.42761	-168.444	129.405	-81.5107	128.576	-143.509	78.2024
975	3	254.031	4.34629	1.78072	67.981	44.47	-85.4382	-144.706	-83.0404	112.283	90.7542	47.2783	53.4462	124.196	-194.347	128.656	-102.722	163.576	-107.418	598.777	-540.946	127.049	-1.63268	-87.534	-81.7585	339.166	-75.634	339.429	-62.221	117.564	-54.8259	9.0948	-170.82	126.078	-78.4317	128.932	-143.126	78.9011
975	4	192.216	4.11008	1.64653	67.8419	43.3531	-85.4382	-144.706	-83.0404	112.283	90.7542	47.2783	50.3203	109.297	-176.495	120.53	-94.2803	161.703	-105.023	591.236	-535.021	115.597	8.97558	-89.3266	-74.2685	336.223	-75.0194	334.585	-51.8514	106.95	-56.8047	12.2577	-172.996	110.146	-64.5798	127.925	-143.126	78.9011
975	5	224.679	4.13667	1.73059	66.6716	44.6341	-84.1869	-139.927	-86.9022	108.912	94.0239	48.4305	50.3967	112.186	-180.017	120.131	-93.8158	162.151	-104.104	594.86	-539.756	116.111	9.05348	-89.8848	-66.6566	308.224	-46.483	309.356	-24.6826	101.498	-55.3224	-0.4713	-160.533	117.162	-72.4427	133.418	-149.091	81.0505
975	6	355.194	4.12758	1.70087	64.5575	47.2321	-83.8666	-137.393	-89.3527	107.508	95.3659	48.764	50.5236	114.44	-182.34	121.309	-94.85	162.182	-103.135	598.312	-544.389	120.045	6.39442	-91.0087	-57.7037	280.542	-20.1031	284.532	0.450127	96.3379	-48.9368	-9.86979	-154.519	133.387	-82.408	129.897	-141.316	79.0574
976	1	66.8748	4.05362	1.53758	64.5134	48.9945	-90.9203	-158.968	-69.7081	128.705	73.5446	44.1259	50.6625	115.471	-183.589	121.761	-95.2515	162.231	-98.6244	621.907	-574.596	135.242	-3.18174	-94.2997	-56.893	279.864	-19.5761	282.414	3.60931	95.2209	-49.0659	-9.58449	-154.522	133.863	-83.0959	129.186	-140.632	79.1461
976	2	142.58	4.0881	1.59558	62.5714	45.4666	-87.848	-152.78	-77.0786	121.579	81.6784	44.8721	53.343	87.7948	-153.589	125.32	-101.644	158.307	-95.2323	624.432	-580.523	133.431	0.13903	-97.1173	-60.679	285.168	-24.6005	290.809	-6.94559	99.8397	-49.0659	-9.58449	-154.522	133.863	-83.0959	129.186	-140.632	79.1461
976	3	134.627	4.15837	1.59608	62.063	40.9062	-84.1145	-145.825	-84.7266	113.222	91.4704	45.9908	51.3909	93.9027	-159.837	118.326	-93.683	159.268	-107.796	607.251	-551.231	138.555	-10.6641	-87.2686	-66.4083	297.927	-36.3102	302.596	-22.2323	105.939	-49.3046	-8.69388	-155.749	135.655	-85.7444	130.105	-141.229	80.5909
976	4	136.325	4.08746	1.58493	63.6229	42.0777	-83.9504	-145.469	-85.1559	112.763	91.9434	46.0678	51.2643	94.5235	-160.333	118.706	-93.8652	159.298	-105.836	602.736	-547.716	133.479	-5.49582	-88.7164	-69.134	310.998	-49.5268	313.6	-32.4712	106.354	-61.8264	20.9192	-177.343	113.234	-72.6678	125.737	-141.486	80.5434
976	5	149.416	4.09828	1.67125	64.9793	41.8771	-83.2894	-142.773	-87.6394	109.98	94.6896	46.6227	51.3183	97.5959	-163.736	119.304	-94.2735	159.512	-105.274	610.393	-556.862	142.836	-13.4556	-89.1092	-78.1838	334.864	-71.5066	338.649	-60.6257	112.798	-62.1714	15.7655	-170.97	119.84	-79.077	128.207	-144.76	80.3191
976	6	142.369	4.09664	1.6851	64.0882	39.9756	-83.229	-142.583	-87.7782	109.562	95.0769	46.684	51.3331	97.7518	-163.926	119.387	-94.3516	159.535	-105.288	610.498	-556.978	142.971	-13.563	-89.102	-78.0457	334.454	-71.1579	338.744	-60.6245	112.673	-54.2266	10.7997	-168.103	149.926	-102.678	115.625	-131.195	79.7234
977	1	-25.2125	4.01417	1.61548	66.229	44.3178	-93.62	-169.87	-60.5493	137.518	65.0769	41.5537	49.9344	118.272	-186.129	115.999	-89.3783	161.403	-101.356	625.409	-576.84	152.762	-19.001	-92.4536	-78.0457	334.454	-71.1579	338.744	-60.6245	112.673	-54.2266	10.7997	-168.103	149.926	-102.678	115.625	-131.195	79.7234
977	2	142.604	4.19951	1.55958	65.8276	41.7201	-93.1438	-170.275	-60.5055	135.23	67.5864	41.5575	51.7209	103.075	-170.026	119.085	-94.071	159.611	-101.403	625.624	-577.05	153.181	-19.3551	-92.4336	-77.2043	332.7	-69.6062	337.157	-58.7439	112.109	-43.9533	-18.8729	-147.105	143.303	-89.9934	121.857	-133.074	79.601
977	3	13.5616	4.1634	1.52091	65.0139	42.5	-92.6828	-169.701	-61.4683	134.561	68.4321	41.7006	50.8819	103.589	-169.733	117.376	-91.7336	159.56	-103.114	622.701	-572.4	153.045	-20.1464	-91.0812	-76.1242	327.875	-64.8891	331.975	-53.6963	111.841	-56.2308	10.8286	-169.309	126.222	-81.7086	119.345	-133.402	79.4985
977	4	29.5577	4.0741	1.47843	66.066	42.302	-92.5491	-168.313	-62.8286	133.586	69.4102	41.8768	51.0426	105.195	-171.404	118.249	-92.572	159.554	-98.414	607.677	-559.018	124.463	4.41587	-92.9732	-74.9174	331.635	-69.6193	332.743	-52.0328	109.071	-55.0669	9.63962	-169.995	124.202	-78.5072	122.214	-135.662	79.2944
977	5	11.6126	4.06254	1.56263	64.2556	44.1443	-91.7668	-164.587	-66.4664	130.075	72.9191	42.5344	51.2464	109.686	-176.477	119.272	-93.3895	159.973	-98.5014	620.126	-573.349	143.785	-12.9703	-92.6942	-67.2347	304.374	-42.0486	308.103	-25.5328	103.755	-57.2088	1.65357	-158.309	134.251	-89.1194	126.197	-141.571	78.8854
977	6	4.50369	4.05904	1.56371	63.2449	43.6478	-91.7668	-164.587	-66.4664	130.075	72.9191	42.5344	51.2464	109.686	-176.477	119.272	-93.3895	159.973	-98.5014	620.126	-573.349	143.785	-12.9703	-92.6942	-65.3119	298.713	-36.6263	302.086	-19.4931	102.717	-51.2072	-2.52231	-155.547	156.023	-106.252	116.398	-130.442	78.485
978	1	-51.5653	4.03917	1.55392	64.8072	46.1024	-95.5536	-174.948	-55.4825	142.72	59.4945	40.5991	51.3947	122.643	-191.231	119.854	-93.2686	161.747	-98.6984	624.454	-578.185	150.211	-18.0428	-92.8625	-65.3119	298.713	-36.6263	302.086	-19.4931	102.717	-51.2072	-2.52231	-155.547	156.023	-106.252	116.398	-130.442	78.485
978	2	4.51558	4.04899	1.58118	63.0129	43.0093	-91.0035	-161.6	-70.4374	129.173	74.3232	42.2803	54.0098	96.7018	-163.339	124.831	-100.968	158.468	-93.331	623.715	-582.207	140.185	-7.07268	-97.0613	-66.0238	301.34	-39.1249	305.491	-23.0887	103.109	-50.9497	-2.5201	-156.204	157.709	-108.287	119.91	-133.606	79.2241
978	3	0.577222	3.97031	1.54596	62.7209	40.6241	-85.6911	-152.842	-81.2872	116.889	88.7195	43.2503	51.0801	106.441	-173.77	114.236	-88.8249	160.399	-106.194	606.478	-552.402	143.761	-16.212	-87.3379	-67.2566	304.256	-41.8173	308.378	-26.5117	104.183	-51.2944	-1.67386	-156.779	157.297	-109.02	117.856	-131.47	80.2274
978	4	15.0365	3.96352	1.53585	65.7834	40.7089	-85.3023	-150.971	-83.0426	114.718	90.8032	43.6054	51.2297	108.045	-175.615	115.037	-89.5666	160.568	-105.538	599.828	-545.539	134.786	-9.13397	-87.2069	-72.2469	327.411	-65.9325	327.333	-44.7267	106.065	-57.5923	7.10321	-163.583	129.44	-86.2047	118.953	-135.155	80.1021
978	5	44.6429	3.97406	1.58372	63.6683	43.4117	-84.6463	-147.574	-86.1593	112.072	93.3354	44.2477	51.4	111.089	-179.043	115.859	-90.2609	160.833	-104.701	607.475	-554.613	143.399	-16.5876	-87.5018	-63.851	300.501	-39.1834	302.19	-17.3549	100.177	-57.7149	1.24194	-157.193	134.927	-90.8679	123.171	-139.321	79.5354
978	6	22.9835	3.97022	1.59637	63.2072	42.6419	-84.6463	-147.574	-86.1593	112.072	93.3354	44.2477	51.4	111.089	-179.043	115.859	-90.2609	160.833	-104.701	607.475	-554.613	143.399	-16.5876	-87.5018	-63.851	300.501	-39.1834	302.19	-17.3549	100.177	-53.1624	1.13122	-158.045	154.44	-105.84	114.909	-130.442	78.485
979	1	-52.677	3.94224	1.58464	64.7485	45.6786	-94.3157	-171.841	-58.9643	139.242	63.3354	41.0132	50.9947	121.845	-190.036	117.008	-90.6501	161.666	-96.519	620.023	-574.391	146.515	-15.254	-93.7778	-63.851	300.501	-39.1834	302.19	-17.3549	100.177	-53.1624	1.13122	-158.045	154.44	-105.84	114.909	-130.442	78.485
979	2	110.232	4.08525	1.5215	64.5202	42.9838	-93.7717	-170.568	-60.4166	137.636	65.0427	41.2322	52.3665	106.942	-174.004	119.624	-94.6909	159.785	-96.5642	620.101	-574.454	146.797	-15.4965	-93.7542	-64.528	301.522	-40.4918	304.881	-20.2019	101.24	-41.9951	-28.7037	-136.72	154.503	-99.061	120.158	-131.372	78.5046
979	3	-50.5518	4.11234	1.47455	64.1282	41.7283	-92.1466	-167.87	-64.0819	133.546	70.0019	41.3355	51.5384	111.519	-178.372	117.882	-92.3319	160.179	-103.259	610.419	-557.972	147.975	-19.3816	-88.8961	-68.8562	311.111	-49.4998	314.668	-32.1061	105.33	-54.9265	1.18592	-159.192	130.011	-84.243	117.426	-131.562	78.4528
979	4	-22.7051	4.0535	1.45046	66.4516	42.1095	-91.7778	-165.758	-66.1568	131.828	71.6849	41.6883	51.7042	113.702	-180.813	118.763	-93.1191	160.368	-101.28	600.49	-548.678	133.148	-7.05094	-89.4593	-73.7729	334.684	-73.5611	333.236	-50.3236	106.587	-58.2165	10.0194	-167.067	116.308	-72.6339	120.221	-135.2	77.9682
979	5	-50.2701	4.03778	1.52705	64.719	43.6707	-91.0477	-162.443	-69.3667	128.665	74.8243	42.2995	51.9312	116.734	-184.336	119.583	-93.8506	160.754	-100.098	610.833	-561.036	145.705	-18.0688	-89.9445	-66.3017	307.047	-45.4169	309.327	-24.8983	101.507	-59.6059	1.94166	-156.18	126.648	-83.3002	124.278	-140.575	77.6421
979	6	-58.9155	4.03632	1.51221	63.4761	43.4466	-91.0477	-162.443	-69.3667	128.665	74.8243	42.2995	51.9312	116.734	-184.336	119.583	-93.8506	160.754	-100.098	610.833	-561.036	145.705	-18.0688	-89.9445	-63.068	298.06	-36.7018	298.447	-13.9461	99.7891	-53.6855	-7.01334	-149.137	142.821	-96.3753	115.919	-130.442	78.485
980	1	-82.5537	4.06444	1.50269	64.9885	44.2273	-95.5536	-174.948	-55.4825	142.72	59.4945	40.5991	52.0356	123.744	-192.133	120.588	-94.5195	161.665	-99.0694	614.936	-566.419	149.905	-20.9832	-90.8433	-66.0777	304.796	-43.1202	306.23	-23.0679	102.576	-53.6855	-7.01334	-149.137	142.821	-96.3753	115.919	-130.442	78.485
980	2	-13.3404	4.1501	1.57711	64.1961	39.9883	-92.0186	-163.663	-68.0664	130.851	72.4348	41.9611	54.4567	99.0267	-165.571	125.464	-101.867	158.452	-95.0935	614.321	-569.193	142.46	-12.9096	-93.8344	-72.6832	318.099	-55.7142	320.193	-39.9768	108.993	-52.9107	-7.58551	-149.973	145.252	-97.9586	120.745	-134.292	78.4392
980	3	15.1609	4.13072	1.57983	65.5576	40.6558	-91.2409	-160.623	-71.2223	126.243	77.2317	42.3741	52.0335	114.199	-181.919	118.092	-92.8603	160.561	-102.151	607.291	-555.666	146.279	-19.0544	-88.7661	-81.131	342.102	-78.5486	344.145	-66.6038	115.022	-51.3418	-9.70938	-150.171	147.283	-98.1148	126.876	-138.859	77.9127
980	4	-0.778949	4.06611	1.51089	67.4946	41.5436	-91.1491	-160.437	-71.3335	125.119	78.3362	42.4305	52.0836	114.571	-182.394	118.221	-92.9935	160.638	-99.2748	594.315	-543.573	125.304	-1.15977	-90.2069	-73.9951	335.609	-74.4201	334.155	-51.2703	106.695	-54.24	-11.8598	-147.842	118.673	-74.14	126.632	-140.377	79.6017
980	5	61.1337	4.09395	1.58386	66.8691	44.1309	-90.2704	-154.851	-76.1976	121.679	81.4341	43.5411	52.3766	118.535	-187.071	119.13	-93.8101	161.118	-98.9392	599.756	-550.11	130.474	-5.15994	-90.5839	-66.6259	309.087	-47.2952	309.332	-24.5065	101.508	-53.3822	-22.3475	-139.146	120.987	-75.2726	137.676	-151.323	79.7271
980	6	24.0484	4.00552	1.5517	64.5072	46.3043	-90.1019	-154.298	-76.8484	121.305	81.8321	43.6393	51.7991	120.841	-187.92	120.91	-94.5889	160.476	-97.9919	599.26	-550.136	129.458	-3.81725	-91.3927	-61.6237	293.928	-32.9112	294.004	-9.17027	98.9321	-63.9981	7.2826	-159.766	114.394	-75.9355	128.249	-144.487	79.2219
981	1	-85.4065	4.00722	1.47936	65.2887	45.2456	-95.5536	-174.948	-55.4825	142.72	59.4945	40.5991	51.8253	121.14	-188.26	121.019	-94.6916	160.515	-96.8366	608.165	-560.831	140.455	-12.4225	-92.3804	-66.0395	305.25	-43.8528	308.188	-25.0221	102.567	-63.9981	7.2826	-159.766	114.394	-75.9355	128.249	-144.487	79.2219
981	2	-7.89966	4.08099	1.54872	64.7889	41.4057	-91.8301	-162.63	-68.7017	131.261	71.8316	42.3701	54.2314	95.0769	-160.587	124.868	-101.186	157.417	-93.0336	610.797	-566.889	137.283	-8.03506	-95.2472	-72.9185	320.085	-57.9552	323.473	-43.3518	109.031	-63.369	6.6805	-160.492	116.768	-77.9603	132.081	-147.211	79.4137
981	3	-2.59462	4.11102	1.53547	62.3537	43.6455	-90.6977	-158.432	-72.9969	127.728	75.5067	43.0394	53.8913	100.186	-165.941	124.65	-100.469	157.66	-95.7936	609.304	-563.051	140.392	-11.6855	-93.3646	-64.7147	294.786	-33.727	298.576	-16.0536	103.567	-60.7557	1.52169	-158.627	118.166	-76.9715	137.156	-150.062	79.0507
981	4	-4.43935	4.06375	1.53768	66.3466	45.0271	-90.143	-156.325	-75.2642	125.492	77.7334	43.3839	53.865	103.291	-169.132	126.173	-101.621	157.812	-94.745	605.059	-559.189	136.264	-8.23748	-93.8186	-70.6303	320.413	-59.2633	320.855	-38.2087	105.669	-71.3411	25.6414	-175.069	91.4852	-57.9524	133.837	-152.29	78.9023
981	5	25.004	4.05849	1.55981	66.5522	44.9271	-90.0478	-156.874	-75.1152	125.007	78.5091	43.1806	54.1298	104.071	-167.2	128.343	-104	157.234	-94.7512	606.39	-560.636	138.166	-9.83414	-93.8456	-80.7518	349.613	-87.3417	350.174	-67.9374	112.862	-71.347	25.2434	-174.603	92.0923	-58.5264	133.86	-152.492	78.9039
981	6	17.5525	4.05563	1.56604	64.9026	41.2865	-89.9862	-156.537	-75.5271	124.159	79.3726	43.1606	54.1631	104.47	-167.634	128.662	-104.305	157.262	-94.8132	606.502	-560.732	138.597	-10.2164	-93.8158	-80.531	348.594	-86.4357	350.457	-68.1009	112.694	-61.9719	11.7833	-164.431	122.893	-83.4406	116.55	-134.131	78.9531
982	1	-97.4905	4.04248	1.5661	66.1077	43.8051	-95.5536	-174.948	-55.4825	142.72	59.4945	40.5991	53.7761	117.524	-181.04	130.844	-105.42	158.056	-93.5894	614.835	-570.872	149.277	-18.3926	-95.021	-80.531	348.594	-86.4357	350.457	-68.1009	112.694	-61.9719	11.7833	-164.431	122.893	-83.4406	116.55	-134.131	78.9531
982	2	0.368215	4.09386	1.52603	64.0424	39.9301	-89.695	-155.598	-77.3591	125.528	78.6466	42.8847	55.8199	89.4432	-152.246	132.292	-109.49	155.539	-93.6084	615.169	-571.24	149.845	-18.8527	-95.0251	-79.6081	348.307	-86.3577	351.364	-68.4375	111.85	-55.6307	-2.71763	-155.572	125.875	-82.6433	120.243	-134.745	79.2891
982	3	5.49709	4.19949	1.51099	63.3271	37.2648	-89.6097	-154.4	-78.5551	123.56	80.7061	42.8808	52.6922	100.401	-163.674	122.562	-97.8644	157.147	-107.504	598.677	-541.691	151.555	-26.0645	-84.9543	-77.9586	327.682	-65.2145	328.951	-48.367	114.513	-54.8008	-2.93566	-157.229	127.235	-83.8468	124.634	-137.646	80.1037
982	4	-9.7853	4.02461	1.41801	64.7591	38.7366	-89.6097	-154.4	-78.5551	123.56	80.7061	42.8808	51.5314	102.363	-166.53	120.072	-94.9376	158.087	-105.83	589.432	-534.346	139.916	-15.2674	-86.4676	-74.2685	336.223	-75.0194	334.585	-51.8514	106.95	-58.8511	4.3566	-161.887	108.776	-69.2112	123.486	-137.646	80.1037
982	5	-5.79397	3.97876	1.55149	63.5698	41.3691	-88.8858	-151.42	-81.4836	119.69	84.5008	43.4587	51.7272	105.68	-170.27	121.377	-96.0658	158.402	-99.949	606.46	-557.294	145.3	-18.6965	-89.4634	-67.0191	309.625	-47.6859	308.814	-24.6268	102.264	-62.1115	-1.72518	-150.048	124.208	-85.4621	125.651	-143.149	79.8619
982	6	-12.1032	3.97348	1.56113	62.8827	40.1138	-88.8858	-151.42	-81.4836	119.69	84.5008	43.4587	51.7272	105.68	-170.27	121.377	-96.0658	158.402	-99.949	606.46	-557.294	145.3	-18.6965	-89.4634	-67.0191	309.625	-47.6859	308.814	-24.6268	102.264	-56.5793	-2.42972	-150.634	146.561	-102.43	113.665	-130.442	78.485
983	1	-92.3602	3.94008	1.56328	64.6253	43.5574	-95.5536	-174.948	-55.4825	142.72	59.4945	40.5991	51.3708	124.656	-188.922	125.902	-99.0753	158.891	-98.3561	616.297	-568.995	156.648	-27.3014	-90.9409	-67.0191	309.625	-47.6859	308.814	-24.6268	102.264	-56.5793	-2.42972	-150.634	146.561	-102.43	113.665	-130.442	78.485
983	2	1.75677	4.01901	1.57824	64.0461	40.1328	-95.1268	-174.717	-56.7267	137.813	65.1576	39.9881	54.0988	98.6117	-162.009	130.005	-106.042	156.283	-89.3654	612.865	-572.648	136.482	-6.54292	-97.4485	-70.5732	317.488	-55.2538	317.133	-34.4	105.481	-53.1671	-9.51665	-147.653	148.538	-103.314	121.876	-136.266	79.9187
983	3	-13.2437	4.04061	1.57657	65.291	39.9438	-94.5082	-171.692	-59.8713	134.226	68.9043	40.3506	52.2185	109.951	-174.62	124.183	-98.5585	158.039	-95.7945	607.745	-561.76	141.109	-12.946	-92.9299	-79.7554	341.272	-78.1002	340.932	-61.3788	112.873	-51.3109	-12.1308	-147.668	150.612	-103.202	127.722	-140.36	79.319
983	4	-32.7067	4.03149	1.51919	66.2859	41.0843	-94.4828	-172.222	-59.3408	133.81	69.3277	40.3069	52.1987	109.811	-174.503	124.074	-98.4682	158.065	-94.6527	604.449	-558.968	134.569	-7.41755	-93.4864	-74.802	336.334	-74.8362	336.234	-53.6932	107.546	-56.8625	-9.77681	-147.614	121.131	-79.6666	125.721	-140.6	80.282
983	5	-45.7246	4.04051	1.63814	65.3174	43.6764	-93.6609	-167.97	-63.5063	129.94	73.1674	41.0532	52.5253	114.347	-179.627	125.696	-99.931	158.515	-94.8133	618.611	-575.037	154.105	-24.2341	-93.4053	-67.4965	309.741	-47.5684	311.073	-26.7452	102.567	-58.5106	-15.2126	-139.757	132.251	-90.1858	131.223	-147.811	79.6341
983	6	-54.2843	4.04184	1.65269	64.7521	42.3939	-93.6432	-167.727	-63.8084	129.254	73.857	41.0406	52.5606	114.59	-179.907	125.885	-100.118	158.543	-94.8287	618.655	-575.077	154.211	-24.3247	-93.3993	-67.4178	309.501	-47.4466	312.158	-27.6611	102.399	-51.2509	-16.5774	-139.104	162.186	-114.573	115.888	-131.953	79.3881
984	1	-42.9914	4.00803	1.6446	67.802	46.5559	-95.5563	-177.606	-53.5787	140.225	62.5771	39.8992	55.31	138.974	-207.684	138.727	-112.894	161.615	-94.9315	619.041	-575.433	154.96	-24.9645	-93.3539	-67.696	310.597	-48.4965	313.183	-28.7658	102.557	-51.4072	-15.2476	-140.947	163.353	-115.682	119.364	-135.04	79.3344
984	2	-47.8319	4.04333	1.66812	66.6583	42.8588	-92.5721	-164.193	-67.9868	130.611	73.2015	41.2662	56.6306	117.047	-184.177	139.429	-115.556	159.156	-87.9007	607.648	-568.401	127.564	-0.153168	-97.6898	-69.3834	313.691	-51.5036	316.793	-33.051	104.188	-48.1945	-22.9246	-136.497	164.825	-114.476	123.519	-137.514	79.0357
984	3	84.6139	4.06759	1.67583	68.6198	43.9662	-91.8715	-160.845	-71.7812	123.836	80.6112	41.2284	54.8067	137.978	-209.232	130.87	-104.447	163.575	-99.1013	599.31	-549.876	135.83	-11.3585	-89.8029	-79.0593	336.918	-73.9979	340.407	-60.1575	112.694	-47.7736	-19.5667	-141.563	167.824	-115.977	129.18	-141.828	78.3918
984	4	2.57094	3.97006	1.63031	65.9508	39.6508	-91.4751	-161.837	-71.219	120.481	84.3702	41.118	50.6565	115.099	-181.305	120.747	-93.8479	159.048	-98.5705	597.756	-548.73	133.812	-9.7421	-90.0679	-76.3719	335.416	-73.3227	336.616	-55.077	109.659	-48.0005	-18.7235	-142.599	167.81	-115.829	130.872	-143.389	78.2286
984	5	38.0073	3.99049	1.65284	64.9257	41.6705	-91.2261	-159.362	-73.4325	119.049	85.6459	41.5157	50.8378	116.705	-183.121	121.639	-94.722	159.172	-98.7804	598.856	-549.862	135.951	-11.5903	-90.001	-67.9574	307.087	-44.6224	311.575	-27.0964	102.943	-45.4447	-22.4612	-141.557	178.939	-122.302	140.745	-151.892	76.2509
984	6	-33.0689	3.87471	1.61953	63.4722	41.8115	-89.3007	-160.155	-74.7002	117.154	88.26	41.915	50.5875	115.925	-181.985	121.292	-94.1812	159.04	-98.6348	598.508	-549.56	135.431	-11.0875	-90.1027	-67.7773	305.905	-43.7478	310.851	-26.5067	103.159	-58.4608	7.18021	-161.956	161.276	-115.165	130.976	-146.13	76.7825
985	1	-62.9569	3.85794	1.59557	64.4874	44.8268	-95.4005	-173.908	-56.2429	142.111	59.8938	40.9643	51.4719	127.142	-193.586	127.285	-99.8349	160.003	-95.9358	615.271	-568.503	157.64	-29.0635	-91.815	-66.8176	305.797	-43.7239	308.866	-23.5449	102.093	-58.8067	8.36247	-162.453	162.827	-117.288	130.416	-145.679	77.0152
985	2	-29.9821	3.87894	1.63109	62.8263	41.2051	-91.2963	-160.378	-71.5167	129.405	74.1049	42.2819	54.2168	101.462	-166.433	131.316	-106.934	157.218	-88.9093	608.203	-566.602	136.644	-8.82152	-96.5939	-68.411	309.233	-47.0514	312.715	-28.0404	103.56	-58.7003	8.98166	-163.848	163.265	-117.327	133.095	-147.925	76.9651
985	3	-8.68272	3.95221	1.54105	64.3423	39.3257	-89.1341	-155.978	-77.4151	121.583	83.0892	42.2909	52.3859	111.768	-177.452	126.786	-100.855	158.581	-101.444	596.543	-543.585	142.016	-18.0236	-87.843	-70.0191	312.954	-50.6611	316.563	-32.5227	105.031	-50.027	-20.9985	-141.377	153.568	-102.666	137.862	-149.143	76.7361
985	4	13.7335	3.88634	1.56958	66.0522	38.8306	-88.6545	-152.631	-80.5168	119.406	85.1397	42.8521	52.5547	114.328	-180.301	127.768	-101.775	158.767	-101.376	588.579	-536.854	136.56	-14.6353	-87.8601	-73.7287	334.547	-73.404	332.995	-50.0638	106.535	-50.0577	-20.9652	-141.964	152.673	-100.481	141.119	-151.855	75.9923
985	5	135.966	3.97875	1.68089	66.9144	43.6265	-87.5245	-141.499	-90.3564	112.307	91.5592	44.5445	53.1645	120.744	-187.599	130.616	-104.542	159.337	-101.311	595.289	-544.362	144.477	-21.2814	-88.0036	-66.5593	311.021	-49.6361	313.201	-27.1554	100.359	-48.5723	-29.4931	-138.143	149.446	-91.9219	158.227	-168.929	72.6536
985	6	112.539	3.98228	1.69478	64.9672	42.1469	-87.1273	-141.087	-91.8813	108.051	96.0341	44.2656	53.3129	121.725	-188.587	131.896	-105.789	159.411	-101.505	595.567	-544.516	146.294	-22.9173	-87.9105	-64.6171	303.897	-43.3472	310.155	-23.646	99.3162	-48.3188	-18.9535	-141.82	173.028	-121.581	130.265	-143.39	76.4028
986	1	2.6383	3.94029	1.64499	65.1285	44.5058	-92.4785	-162.18	-69.0802	129.907	72.9064	42.0371	53.3421	121.945	-188.842	132.027	-105.918	159.437	-96.6204	620.709	-574.431	176.065	-46.3294	-91.677	-63.1276	301.421	-41.451	310.822	-22.1252	97.1723	-48.4516	-18.6843	-141.84	173.24	-122.102	129.823	-143.003	76.6017
986	2	89.8277	4.05011	1.722	64.2667	41.5904	-92.3194	-163.314	-68.6214	125.736	77.7383	41.4883	55.5636	96.2343	-161.54	134.235	-110.823	156.653	-90.7783	625.532	-585.175	177.268	-44.5834	-96.6275	-67.9762	310.485	-50.5139	322.369	-35.7892	102	-48.6985	-17.9489	-143.019	172.987	-121.813	132.461	-145.375	76.6014
986	3	72.3714	4.00123	1.66736	63.0979	38.9239	-86.8649	-153.061	-80.7893	113.105	92.5484	42.4978	52.8737	103.219	-168.991	124.136	-99.5025	158.187	-103.253	608.739	-556.433	172.328	-44.8049	-87.6764	-76.7124	332.349	-71.7808	346.242	-63.1417	109.21	-49.2278	-12.7721	-149.076	173.504	-121.398	136.572	-148.508	75.9188
986	4	36.9104	3.94755	1.63956	64.1186	37.2216	-86.6166	-150.613	-83.1074	111.227	94.3053	42.8653	53.0515	105.079	-170.913	125.508	-100.788	158.194	-102.296	588.955	-536.554	143.96	-20.4717	-88.1526	-74.9099	331.43	-70.8339	340.119	-56.7798	107.567	-47.2528	-22.343	-141.885	167.168	-113.046	140.094	-150.929	75.4423
986	5	77.6186	4.0217	1.75513	64.2039	42.0815	-86.2966	-146.966	-86.3333	108.891	96.3906	43.408	53.2546	107.609	-173.67	126.934	-102.131	158.284	-101.52	610.983	-561.039	167.764	-41.1357	-88.254	-67.0985	305.814	-44.7894	315.627	-29.0381	101.043	-49.2465	-15.6493	-146.539	179.772	-123.449	147.327	-160.061	73.4764
986	6	97.3187	3.9264	1.74063	62.6748	41.9914	-85.8245	-146.772	-86.8306	108.133	97.2036	43.6188	52.2408	107.045	-171.907	126.358	-100.372	158.264	-101.517	610.977	-561.032	167.757	-41.129	-88.2551	-66.999	304.83	-44.123	315.258	-28.7939	101.327	-59.2726	14.3809	-166.738	179.708	-133.486	131.398	-148.182	75.4684
987	1	24.2873	3.87311	1.71374	65.7523	45.7519	-91.9141	-169.647	-62.7902	126.417	77.6055	40.8582	52.4124	138.109	-203.274	137.826	-110.247	159.963	-101.831	611.672	-561.728	168.409	-41.7943	-88.1481	-67.507	307.85	-47.0394	318.39	-32.0187	101.487	-59.282	14.8118	-168.074	179.449	-132.778	135.811	-152.059	75.2825
987	2	17.7974	3.98121	1.68551	66.711	44.6542	-91.6367	-173.109	-60.0187	123.106	81.4637	40.3514	52.8714	134.733	-199.924	138.164	-111.031	159.752	-101.831	611.68	-561.737	168.418	-41.8054	-88.1482	-67.9074	309.257	-48.4185	319.862	-33.6196	101.762	-55.8655	-14.505	-143.793	151.972	-104.026	139.918	-154.497	75.1257
987	3	61.0921	4.03674	1.72756	67.0817	44.2427	-89.551	-165.36	-67.5179	116.148	88.6236	41.78	53.0903	136.256	-201.724	138.826	-111.733	160.017	-104.321	608.588	-556.232	168.117	-42.3878	-86.3967	-76.1565	329.514	-67.8983	342.177	-59.0875	108.471	-53.9172	-17.8084	-143.072	153.693	-103.067	145.53	-158.552	74.2778
987	4	83.4471	4.03662	1.70361	67.0098	45.8857	-89.0809	-164.785	-68.2843	114.781	89.9931	42.0413	53.126	136.526	-202.036	138.975	-111.882	160.066	-104.344	608.857	-556.504	168.58	-42.7898	-86.3898	-75.6195	329.935	-69.3193	342.376	-59.605	108.773	-67.5004	7.62387	-160.44	124.107	-83.3738	142.328	-159.128	74.1764
987	5	115.439	4.05145	1.72445	66.7377	46.9636	-88.8023	-162.865	-69.9546	113.677	90.985	42.419	53.1736	136.846	-202.415	139.124	-112.04	160.12	-104.507	611.004	-558.672	172.032	-45.7692	-86.335	-67.5681	301.577	-41.0589	316.769	-30.6545	102.405	-63.6882	-2.13645	-154.223	132.414	-88.8765	148.585	-164.001	74.1792
987	6	94.057	4.06148	1.75007	66.4934	44.8644	-88.4928	-161.602	-71.5426	110.715	94.0103	42.4611	53.2204	137.144	-202.76	139.305	-112.23	160.169	-104.501	610.926	-558.593	171.909	-45.6629	-86.3367	-67.8828	301.89	-41.605	319.564	-33.4515	102.617	-53.8548	-15.7351	-141.342	163.501	-117.317	128.424	-143.752	76.8453
988	1	18.5339	4.00135	1.72457	66.4537	43.3041	-88.6468	-160.141	-72.7309	111.052	93.4633	42.6886	53.2698	137.465	-203.131	139.479	-112.414	160.219	-102.899	593.478	-541.209	143.382	-20.9632	-86.8852	-68.1373	302.686	-42.4043	320.606	-34.5501	102.758	-53.2697	-15.1953	-143.079	166.101	-118.388	132.005	-146.317	76.4046
988	2	51.7943	4.14925	1.81403	64.7145	39.7555	-87.8457	-157.967	-75.3406	104.22	101.269	42.5901	55.3352	112.114	-176.63	140.193	-115.772	157.612	-94.0564	584.454	-538.788	119.332	3.06277	-93.6431	-75.4263	316.319	-55.9153	336.33	-53.5508	110.033	-53.1059	-13.6097	-145.497	167.665	-119.12	134.726	-148.472	76.0474
988	3	159.926	4.26785	1.85585	65.2862	43.4586	-86.5591	-152.87	-79.9808	97.7325	107.933	43.54	54.5515	130.447	-197.481	140.805	-114.543	160.081	-104.3	581.614	-526.471	129.289	-9.24484	-86.0541	-70.7554	292.492	-32.7977	310.899	-27.1494	109.314	-50.4685	-15.9855	-145.809	172.848	-121.269	139.399	-151.445	75.3817
988	4	228.927	4.19496	1.81253	68.9758	42.9527	-86.1921	-151.19	-81.5693	97.1555	108.447	43.9633	54.4955	133.341	-200.272	140.498	-113.834	160.109	-104.635	575.099	-519.937	127.804	-8.0455	-86.4283	-72.3542	311.131	-50.8032	321.139	-37.8652	108.431	-43.2333	-44.9234	-122.832	159.932	-103.777	141.801	-152.042	75.1679
988	5	250.058	4.24624	1.88855	68.7017	43.5855	-85.4611	-147.526	-84.6258	94.253	111.145	44.8107	54.5855	133.973	-201.019	140.794	-114.144	160.218	-103.181	585.247	-531.86	134.691	-13.9185	-86.9193	-80.3587	334.364	-72.8845	345.888	-64.8767	113.66	-46.6593	-34.6041	-130.485	160.443	-105.754	143.716	-155.484	74.6158
988	6	347.582	4.24478	1.9194	68.2473	42.6476	-85.4611	-147.526	-84.6258	94.253	111.145	44.8107	54.5855	133.973	-201.019	140.794	-114.144	160.218	-103.181	585.247	-531.86	134.691	-13.9185	-86.9193	-80.3587	334.364	-72.8845	345.888	-64.8767	113.66	-42.0556	-31.9793	-129.901	189.31	-135.754	122.153	-135.055	77.7722
989	1	127.443	4.17266	1.79697	67.3724	43.2355	-90.5667	-160.674	-69.5043	119.554	83.4289	43.6504	54.6377	134.312	-201.453	140.878	-114.234	160.299	-99.877	608.251	-557.516	162.964	-38.1656	-88.1492	-75.3021	319.944	-59.3089	334.142	-51.2206	109.656	-42.692	-30.7986	-129.902	192.442	-141.396	121.814	-134.692	80.388
989	2	106.296	4.15525	1.79654	66.872	41.477	-90.2121	-156.983	-73.1958	116.746	86.3337	43.9986	55.1208	128.768	-195.611	141.258	-115.22	159.728	-96.036	593.064	-544.371	135.727	-13.7566	-90.594	-75.0184	318.925	-58.3209	333.123	-50.1223	109.481	-43.6137	-28.1583	-132.679	190.662	-139.387	124.292	-136.944	79.7717
989	3	156.309	4.23531	1.82238	65.3475	43.5673	-89.2506	-152.35	-77.5597	112.975	90.0704	44.8727	55.34	130.963	-198.151	142.111	-116.072	160.073	-98.3741	594.497	-543.915	140.538	-18.4833	-88.9893	-68.8755	295.158	-34.9765	308.406	-23.9107	106.367	-44.6987	-23.2393	-137.47	190.665	-139.081	126.985	-139.314	78.9454
989	4	166.387	4.06945	1.80282	67.6884	40.6135	-89.0468	-150.543	-79.1496	112.163	90.717	45.2409	55.3938	131.384	-198.637	142.329	-116.291	160.133	-99.1205	571.718	-520.84	128.988	-10.255	-89.4365	-72.4919	324.193	-63.3395	326.654	-43.2984	106.554	-45.3485	-20.3825	-140.225	193.19	-140.307	131.75	-142.9	77.7347
989	5	174.116	4.10316	1.88416	66.5906	43.4967	-88.6278	-151.49	-77.9161	112.706	90.0616	45.6717	55.377	131.281	-198.542	142.192	-116.148	160.135	-93.6286	596.836	-550.974	138.808	-19.0832	-90.9646	-67.8473	310.871	-50.2381	312.368	-27.4449	103.198	-52.2798	-13.8525	-137.906	194.394	-147.932	126.116	-142.737	79.974
989	6	220.651	4.10936	1.88128	64.5694	47.157	-87.9544	-146.938	-82.0811	110.766	91.8286	46.525	55.5462	132.759	-200.234	142.783	-116.74	160.338	-92.9481	601.589	-556.592	142.684	-21.8284	-91.6379	-59.7817	287.912	-28.1735	288.551	-2.98099	98.4733	-55.477	-2.0022	-147.102	196.643	-151.356	124.443	-140.045	78.9384
990	1	107.156	4.07789	1.82647	64.7799	48.4068	-90.7457	-155.927	-73.4827	122.146	80.2052	44.5231	55.5884	133.059	-200.579	142.948	-116.911	160.381	-94.9036	620.36	-575.977	172.294	-46.4124	-90.9244	-60.2828	289.811	-30.0972	291.811	-6.05235	98.3705	-55.6147	-1.41067	-148.305	196.633	-150.718	127.25	-142.29	78.5179
990	2	181.573	4.1319	1.80077	65.4638	47.3759	-90.7456	-155.927	-73.4829	122.146	80.2053	44.5231	55.7784	128.624	-195.846	142.671	-117.006	159.91	-94.903	620.364	-575.982	172.3	-46.4176	-90.9253	-60.2828	289.811	-30.0972	291.811	-6.05238	98.3705	-46.7564	-31.4107	-126.17	187.762	-136.585	131.153	-142.29	78.5179
990	3	348.119	4.21986	1.81286	68.0963	45.6768	-89.8394	-147.422	-82.2652	116.045	87.0648	45.1129	54.651	146.274	-216.73	136.244	-110.097	163.823	-107.949	603.818	-546.998	169.376	-47.4948	-82.2083	-72.6239	309.266	-46.9862	315.851	-36.7703	111.166	-48.2402	-26.2532	-131.314	186.398	-134.959	134.107	-145.053	77.6472
990	4	343.787	4.14178	1.79406	68.3483	43.9743	-89.6562	-144.959	-84.5901	114.283	88.6579	45.4646	54.6229	146.11	-216.527	136.182	-110.029	163.787	-107.381	583.41	-526.062	141.237	-23.311	-82.414	-73.0673	312.608	-50.4353	318.745	-39.3757	110.945	-48.967	-24.3153	-133.411	185.796	-133.76	137.897	-148.434	77.1008
990	5	409.801	4.16427	1.86408	68.1513	45.1976	-88.897	-137.595	-91.2792	110.284	92.1471	46.6508	54.512	145.52	-215.8	135.898	-109.714	163.656	-106.895	585.469	-528.648	142.862	-24.3767	-82.8449	-80.3256	331.673	-68.8207	340.208	-62.5518	115.767	-57.4095	2.50541	-157.901	176.077	-123.386	148.841	-161.387	72.0195
990	6	348.239	4.16535	1.89319	67.6841	45.5439	-88.897	-137.595	-91.2792	110.284	92.1471	46.6508	54.512	145.52	-215.8	135.898	-109.714	163.656	-106.895	585.469	-528.648	142.862	-24.3767	-82.8449	-80.3256	331.673	-68.8207	340.208	-62.5518	115.767	-58.9768	21.1857	-170.095	200.955	-153.386	131.365	-146.309	75.1699
991	1	216.12	4.17203	1.83259	64.3983	41.1894	-88.7013	-142.242	-87.4301	107.54	95.5175	46.1563	50.6776	123.164	-188.284	126.676	-99.6289	158.778	-106.635	588.515	-531.902	145.631	-26.705	-82.8653	-78.9402	328.152	-65.5664	337.262	-59.1721	114.637	-58.9383	20.8773	-170.045	200.249	-152.41	132.137	-146.967	74.9697
991	2	205.32	4.38214	1.93335	61.9515	39.8711	-87.1728	-139.03	-90.6613	98.9672	104.691	46.9111	53.6692	100.673	-164.996	130.789	-106.498	156.456	-99.7154	585.816	-534.536	131.686	-11.7022	-87.9131	-75.636	306.574	-44.1556	313.885	-36.3623	115.214	-58.8393	20.155	-169.687	199.004	-150.794	132.97	-147.644	74.6926
991	3	222.853	4.54927	1.99684	64.2905	42.2817	-86.6473	-140.414	-88.9983	97.2993	106.691	47.3167	53.8472	101.65	-166.46	130.049	-105.849	156.848	-104.139	583.045	-527.705	133.905	-14.9382	-84.8553	-80.7232	318.694	-55.2161	325.083	-49.5113	119.548	-58.6657	42.2572	-190.371	228.977	-179.78	134.095	-148.019	74.7897
991	4	204.472	4.04606	1.81187	64.5256	40.1069	-86.6473	-140.414	-88.9983	97.2993	106.691	47.3167	51.1079	93.167	-153.942	130.866	-106.47	155.242	-100.291	565.058	-512.233	120.141	-2.58069	-88.2861	-74.2685	336.223	-75.0194	334.585	-51.8514	106.95	-58.6655	42.2581	-190.372	228.979	-179.782	134.095	-148.019	74.7897
991	5	219.304	4.11857	1.92591	63.0441	41.5709	-85.6691	-136.827	-91.8295	94.6688	108.994	48.51	51.0267	96.3613	-157.794	130.128	-105.398	155.674	-96.0743	586.237	-537.939	134.07	-14.7328	-90.135	-66.7616	308.038	-47.0959	314.792	-28.8603	100.828	-62.4553	32.2649	-175.505	220.277	-175.128	130.469	-149.812	75.1996
991	6	263.66	4.13034	1.92428	61.1302	43.9391	-85.2228	-134.181	-94.2608	93.2818	110.32	48.9986	50.9044	100.266	-161.63	130.665	-105.534	155.535	-95.4528	589.08	-541.337	135.839	-15.9656	-90.5563	-59.3461	288.189	-27.6055	287.951	-1.60639	96.9927	-61.2604	23.5907	-166.487	214.643	-170.578	124.435	-142.397	76.692
992	1	-33.237	3.92767	1.71243	61.405	40.5475	-91.1778	-157.025	-72.3802	121.998	80.6721	44.3172	50.9162	101.59	-163.146	130.62	-105.397	155.594	-95.4479	603.54	-556.382	153.729	-30.9567	-90.3516	-63.021	304.579	-43.9759	310.234	-24.8975	98.4063	-60.9401	21.6052	-165.698	213.029	-168.25	128.045	-144.522	76.0101
992	2	-9.08804	4.02379	1.75716	62.3053	38.9427	-90.2648	-153.28	-75.9982	118.435	84.33	45.0301	51.889	97.5027	-159.241	131.375	-106.772	155.012	-95.5093	604.693	-557.589	155.341	-32.2953	-90.3409	-72.3165	325.141	-63.7713	334.928	-53.5963	106.713	-60.5486	19.97	-164.331	212.656	-167.947	127.974	-144.268	76.2829
992	3	48.5122	4.14651	1.7494	63.4134	42.0199	-90.2648	-153.28	-75.9982	118.435	84.33	45.0301	51.862	97.6301	-159.373	131.32	-106.702	155.022	-100.548	599.294	-547.569	155.271	-33.5958	-86.9904	-70.4736	317.313	-56.0006	327.173	-45.5263	105.873	-59.8949	40.209	-184.257	242.656	-196.808	129.412	-144.268	76.2829
992	4	65.9306	4.13975	1.72962	64.0305	41.0476	-89.625	-151.276	-77.59	116.759	86.0686	45.8998	51.9409	98.7062	-160.75	130.278	-105.637	155.217	-99.7363	591.599	-538.728	154.041	-34.932	-85.6831	-74.1324	335.953	-74.7527	334.16	-51.3834	106.833	-59.8053	39.7627	-184.023	242.477	-196.562	130.008	-144.731	76.2841
992	5	72.3356	4.13477	1.81979	62.2135	42.136	-87.2122	-151.924	-77.2429	113.069	90.5312	46.9657	51.8027	99.4912	-161.982	128.441	-103.7	155.677	-99.2055	604.397	-553.108	171.68	-50.1141	-86.1445	-67.0119	306.585	-45.7717	314.405	-28.871	101.707	-63.0703	32.0487	-172.442	232.173	-189.228	125.841	-144.223	77.0893
992	6	111.609	4.13247	1.81625	60.1983	43.452	-86.4151	-148.559	-80.2249	111.88	91.6331	47.8389	51.646	105.383	-167.747	129.143	-103.807	155.467	-99.2007	604.311	-553.023	171.592	-50.0266	-86.146	-59.8016	287.41	-26.9587	288.714	-3.12878	98.1194	-60.0352	17.35	-158.2	221.096	-178.423	115.721	-132.176	78.7535
993	1	23.8838	3.99338	1.76868	59.6178	39.984	-88.7744	-146.294	-82.1083	115.888	87.6614	46.3222	51.8947	103.295	-164.124	131.632	-107.071	153.573	-96.9659	579.416	-528.417	143.496	-22.6464	-86.9276	-62.4209	290.882	-28.2819	294.059	-9.31556	97.8159	-60.1646	17.8679	-158.399	221.456	-179.183	113.713	-130.296	79.0853
993	2	63.9693	4.14442	1.75398	59.9167	35.9546	-88.3635	-146.636	-81.9325	111.983	91.7299	46.5933	54.9502	76.4419	-137.024	134.07	-112.191	151.784	-90.7738	589.029	-542.699	143.62	-21.287	-90.3912	-69.004	306.049	-42.7933	313.67	-31.7897	103.849	-56.0799	9.95125	-154.559	221.709	-176.773	116.578	-130.48	78.9823
993	3	120.716	4.2412	1.80374	61.6238	35.377	-87.5634	-144.183	-84.5575	106.277	98.0992	46.5412	51.3289	94.3665	-156.017	127.466	-102.774	153.566	-102.94	582.15	-525.375	147.423	-27.878	-82.7965	-79.2733	328.635	-64.2567	338.43	-60.5098	113.396	-55.6866	8.75177	-153.713	221.264	-176.189	116.684	-130.382	79.0874
993	4	111.691	4.1576	1.7599	62.3755	38.1982	-86.5097	-144.01	-85.168	105.25	99.4594	47.0618	51.0659	90.4761	-151.35	127.137	-102.836	153.294	-102.795	578.483	-521.669	144.565	-25.6556	-82.9395	-77.3155	331.264	-68.0936	336.661	-56.9392	110.948	-63.057	38.5155	-176.778	238.707	-197.633	113.405	-130.587	79.0903
993	5	203.94	4.07752	1.77707	60.7684	36.6943	-84.6041	-142.322	-86.0548	105.659	98.1634	49.3795	50.5753	89.4046	-150.929	123.371	-98.6079	153.976	-102.814	576.397	-519.543	142.018	-23.1969	-83.014	-71.4757	303.196	-38.8322	308.398	-29.6333	109.868	-58.8429	6.75567	-147.308	229.764	-195.473	105	-120.547	89.0089
993	6	80.7363	4.07754	1.74906	59.2742	37.0644	-84.6041	-142.322	-86.0548	105.659	98.1634	49.3795	50.5753	89.4046	-150.929	123.371	-98.6079	153.976	-102.814	576.397	-519.543	142.018	-23.1969	-83.014	-71.4757	303.196	-38.8322	308.398	-29.6333	109.868	-65.2822	33.0529	-171.796	217.195	-175.814	115	-130.442	78.485
994	1	-32.214	4.02828	1.6698	59.6199	39.4321	-88.5373	-153.196	-75.7944	118.998	83.9971	46.5002	50.5964	92.0307	-153.582	124.738	-99.3666	153.905	-96.3865	602.266	-549.707	150.455	-28.6707	-85.4652	-71.1989	302.506	-38.2799	307.851	-28.9509	109.668	-65.2525	32.5341	-171.297	216.68	-175.26	115.044	-130.483	78.4538
994	2	-8.75545	4.11543	1.72015	61.2294	37.6203	-87.6646	-149.245	-79.4497	115.846	87.1265	47.3054	51.6225	86.9959	-148.575	125.647	-101.007	153.142	-96.3782	603.961	-551.544	152.497	-30.3408	-85.4886	-80.8844	326.805	-60.8767	332.519	-57.5435	118.047	-64.6196	29.9195	-169.327	215.271	-173.731	115.321	-130.312	78.6613
994	3	45.6291	4.21942	1.77142	59.477	39.6598	-86.5066	-144.003	-84.3529	111.471	91.4638	48.35	51.385	94.193	-156.186	126.033	-100.756	153.343	-99.5678	602.746	-547.816	155.342	-33.5387	-83.6344	-74.4585	299.806	-34.1851	306.844	-31.3176	115.199	-63.9381	27.0425	-167.173	213.374	-171.579	115.674	-130.209	78.7591
994	4	89.0791	4.03163	1.70115	62.718	40.3959	-85.8777	-140.501	-87.5638	108.603	94.229	49.1319	50.8206	86.2489	-147.27	124.28	-99.7995	153.45	-97.1038	583.463	-528.787	127.632	-10.3097	-84.4651	-74.3883	318.113	-54.7005	320.805	-41.6781	111.086	-66.6331	50.796	-188.232	235.403	-194.229	116.97	-132.885	78.6485
994	5	135.71	4.06563	1.76309	63.6043	41.0026	-85.0579	-137.56	-90.1928	105.671	97.1262	49.8507	50.7056	89.8427	-151.258	124.098	-99.3106	153.704	-96.5907	586.44	-532.294	129.522	-11.723	-84.6613	-83.0251	343.329	-78.662	345.702	-69.1074	117.138	-66.1089	47.8777	-186.01	234.649	-193.649	118.722	-134.196	79.0744
994	6	125.949	4.06466	1.75862	63.2428	40.0589	-85.0579	-137.56	-90.1928	105.671	97.1262	49.8507	50.7056	89.8427	-151.258	124.098	-99.3106	153.704	-96.5907	586.44	-532.294	129.522	-11.723	-84.6613	-83.5899	345.416	-80.6154	347.57	-71.4731	117.694	-65.2248	43.924	-182.424	228.68	-186.769	115.404	-130.442	78.485
995	1	-55.4098	3.98758	1.65614	63.0392	41.5989	-90.1165	-154.937	-73.9499	123.405	78.9667	45.5634	50.7415	91.1947	-152.752	124.482	-99.5402	153.716	-92.6691	613.2	-562.427	147.002	-24.8665	-86.0115	-83.6227	345.973	-81.3105	348.374	-72.096	117.609	-67.298	44.7076	-180.577	226.876	-186.313	114.381	-130.479	78.4379
995	2	53.7981	4.11505	1.71849	61.815	41.7672	-89.5241	-152.047	-76.6511	118.139	84.0871	46.3435	54.3825	67.1728	-128.037	129.836	-107.748	151.269	-90.0395	630.605	-583.579	169.574	-42.4648	-88.1064	-79.0111	322.754	-58.4824	329.563	-53.3189	116.151	-67.1148	43.3152	-179.878	224.01	-182.886	116.524	-132.181	78.0265
995	3	16.4011	4.08413	1.61069	61.0025	38.7699	-88.9048	-151.371	-78.2718	115.417	87.7857	45.6143	49.2336	72.9678	-134.802	108.996	-86.1987	155.665	-103.455	611.877	-553.64	166.362	-43.4567	-80.4794	-78.9295	322.479	-58.2101	329.268	-53.0111	116.102	-63.2831	40.6891	-181.923	226.433	-182.762	119.408	-132.086	78.1574
995	4	7.36931	3.98436	1.57528	61.0082	36.7683	-88.7883	-149.774	-79.7676	114.428	88.6936	45.8413	49.1877	73.1679	-134.564	110.504	-87.6945	155.42	-101.846	592.776	-534.587	137.582	-18.6074	-81.2084	-77.9896	323.777	-60.029	329.508	-52.1925	114.542	-63.0769	39.5064	-181.393	226.546	-182.722	121.952	-134.053	78.396
995	5	61.8989	3.90962	1.63972	57.6709	37.1311	-88.0246	-153.475	-76.1404	116.39	87.0054	46.2259	48.6123	70.1696	-132.282	103.621	-80.937	156.577	-99.9934	613.075	-559.089	167.216	-44.2922	-82.7002	-70.2895	306.968	-41.7434	290.812	-14.6696	111.808	-64.969	9.5953	-151.58	191.912	-147.933	129.749	-141.057	79.0056
995	6	16.0365	3.91376	1.66844	57.9586	40.0441	-88.0246	-153.475	-76.1404	116.39	87.0054	46.2259	48.6123	70.1696	-132.282	103.621	-80.937	156.577	-99.9934	613.075	-559.089	167.216	-44.2922	-82.7002	-70.2895	306.968	-41.7434	290.812	-14.6696	111.808	-70.1287	39.5953	-174.712	215.911	-174.058	122.983	-137.305	78.8216
996	1	-80.9521	3.86847	1.59753	60.6491	43.6257	-94.8983	-174.618	-55.9333	140.111	62.3726	40.9012	46.1949	101.334	-164.714	93.2594	-67.8538	157.793	-100.181	615.146	-561.158	170.467	-47.0888	-82.6207	-70.1769	309.854	-44.5421	291.846	-15.7254	111.464	-70.0831	39.2245	-174.508	215.236	-173.243	123.386	-137.64	78.7014
996	2	-115.089	3.97244	1.62857	62.5895	40.2441	-93.9866	-169.897	-60.3626	136.802	65.5844	41.8804	48.068	93.8947	-156.939	98.4094	-73.8514	156.084	-99.7392	614.751	-561.1	168.986	-45.626	-82.8847	-81.2778	335.707	-67.2814	315.332	-43.8675	121.643	-69.1274	34.6739	-170.988	212.546	-170.48	123.891	-137.349	79.037
996	3	-73.8192	4.02995	1.64425	59.9445	41.9704	-93.0096	-164.99	-65.0273	133.251	69.0458	42.8857	47.7587	101.82	-165.363	97.7801	-72.4862	156.322	-101.678	612.265	-556.946	168.649	-45.8406	-81.7736	-73.8938	309.606	-42.2257	294.018	-21.6128	117.353	-68.4121	31.2819	-168.48	209.883	-167.511	124.513	-137.436	78.9557
996	4	-124.949	3.92988	1.5733	59.7269	39.5898	-96.7949	-161.927	-67.5835	139.876	63.1052	39.8275	47.6327	93.4734	-155.507	97.7656	-73.6527	155.285	-100.155	594.257	-538.864	143.035	-20.8894	-82.3082	-74.8992	314.254	-47.075	300.814	-27.5955	116.648	-69.2276	40.5209	-176.583	219.51	-177.54	123.448	-137.018	79.1823
996	5	-106.006	3.95547	1.65035	63.0035	38.7111	-95.2394	-158.009	-70.7548	136.243	66.4806	41.3967	47.4665	98.7802	-161.254	97.2888	-72.6706	155.534	-99.819	597.566	-542.625	145.75	-22.913	-82.5089	-83.8576	333.675	-64.5833	326.945	-55.3917	122.674	-70.4609	34.0172	-168.336	213.302	-173.001	121.073	-137.24	79.791
996	6	-88.7128	3.95309	1.64646	62.556	35.9566	-95.2394	-158.009	-70.7548	136.243	66.4806	41.3967	47.4665	98.7802	-161.254	97.2888	-72.6706	155.534	-99.819	597.566	-542.625	145.75	-22.913	-82.5089	-83.8576	333.675	-64.5833	326.945	-55.3917	122.674	-66.8903	12.9522	-150.71	186.937	-144.246	115.454	-130.442	78.485
997	1	-104.154	4.00138	1.64079	64.0266	40.2687	-95.3581	-171.138	-58.6122	141.094	60.6087	41.5518	48.1175	102.215	-165.463	99.0372	-74.1187	155.67	-97.4247	624.131	-572.571	165.078	-39.0222	-83.8805	-84.0651	335.989	-67.0997	329.008	-57.1957	122.477	-66.9797	13.4057	-150.846	188.217	-145.861	115.023	-130.116	78.8149
997	2	-101.671	3.97294	1.61354	63.7516	38.6273	-95.1325	-168.943	-60.9249	139.304	62.5129	41.7113	49.0194	100.952	-164.001	102.77	-78.2035	155.115	-93.6187	609.953	-559.889	136.603	-13.953	-85.6121	-83.3629	333.451	-64.6877	326.927	-54.9929	122.029	-67.033	13.9185	-151.943	188.025	-145.147	117.286	-131.945	78.4383
997	3	-47.1258	4.06781	1.63315	60.5211	40.0309	-93.1035	-165.301	-65.6241	132.154	70.6647	41.9673	49.1018	107.105	-170.807	103.291	-78.3304	155.527	-99.0344	607.217	-552.94	142.329	-20.2732	-82.6375	-76.7341	306.318	-38.0147	302.458	-30.1925	119.256	-67.0475	14.9138	-153.983	187.864	-143.805	121.798	-135.592	77.4179
997	4	-0.0129437	3.93848	1.59911	62.4136	39.2751	-92.9065	-163.383	-67.4174	131.078	71.6573	42.3088	49.3431	109.387	-173.26	104.394	-79.3295	155.547	-94.9419	590.951	-537.829	114.833	3.03106	-84.3806	-76.5013	312.672	-45.6673	309.228	-35.0486	117.08	-66.3227	10.5455	-151.209	184.067	-139.274	125.135	-138.066	77.1621
997	5	136.958	3.92183	1.68227	65.1902	43.0639	-91.3622	-155.019	-75.0235	126.161	75.8302	44.2996	49.5586	115.964	-180.771	106.291	-80.5964	156.135	-94.6345	591.849	-539.575	117.665	1.32529	-84.9992	-85.5522	334.702	-67.153	335.087	-62.4411	124.18	-72.6998	34.1004	-179.64	171.272	-118.564	149.935	-162.406	68.3789
997	6	87.9582	3.92279	1.7174	64.869	42.5676	-91.3622	-155.019	-75.0235	126.161	75.8302	44.2996	49.5586	115.964	-180.771	106.291	-80.5964	156.135	-94.6345	591.849	-539.575	117.665	1.32529	-84.9992	-85.5522	334.702	-67.153	335.087	-62.4411	124.18	-70.6091	39.2001	-180.424	195.559	-148.564	131.716	-145.537	73.7125
998	1	-109.08	3.90569	1.64791	64.1629	42.7675	-95.5536	-174.948	-55.4825	142.72	59.4945	40.5991	49.5614	116.003	-180.815	106.303	-80.6059	156.139	-93.6389	598.19	-547.2	124.485	-3.84023	-85.7297	-81.2454	319.7	-53.2848	322.731	-49.0574	121.419	-70.6091	39.2001	-180.424	195.559	-148.564	131.716	-145.537	73.7125
998	2	-87.8219	3.9839	1.63544	61.3477	44.5466	-94.3805	-169.073	-61.3595	137.412	64.8402	41.579	50.556	115.587	-180.928	109.228	-83.8832	156.256	-93.2173	602.768	-552.63	129.529	-7.72384	-86.0886	-73.5046	295.25	-30.3116	300.738	-24.9207	116.22	-70.5144	37.5324	-179.618	192.45	-144.59	134.265	-147.631	72.9874
998	3	3.33868	4.30623	1.71805	64.4738	43.4388	-93.2764	-165.349	-65.6145	128.558	74.7205	41.5089	50.7957	121.578	-188.058	109.368	-84.0181	157.395	-107.468	591.144	-529.269	137.757	-19.1554	-77.9052	-84.7477	321.451	-53.116	323.526	-53.1223	127.25	-64.001	45.2275	-191.494	219.531	-167.51	137.924	-147.485	73.1232
998	4	18.8732	3.99498	1.62521	65.682	42.5184	-93.2066	-164.911	-65.9882	128.304	74.9158	41.6332	50.8308	121.858	-188.402	109.475	-84.1134	157.439	-103.48	561.481	-501.34	109.472	5.6769	-80.8797	-80.4251	328.405	-63.6781	330.184	-54.051	118.836	-64.1223	44.5433	-190.625	218.779	-166.87	137.901	-147.474	73.132
998	5	7.61697	4.03566	1.64539	64.8873	40.9191	-92.1105	-158.225	-71.4145	125.471	76.9939	43.4817	51.1246	125.307	-192.645	109.753	-84.3026	157.988	-101.972	567.832	-509.072	112.471	3.10144	-81.6759	-77.3264	317.173	-53.0095	322.351	-45.0277	116.367	-64.1828	28.3223	-173.238	195.167	-144.089	126.178	-138.538	72.5803
998	6	14.1273	4.09209	1.69104	65.0214	40.9049	-92.1619	-161.41	-68.8314	125.357	77.5903	42.8698	50.8675	119.543	-186.866	104.575	-79.9424	159.271	-99.0147	574.782	-516.481	108.949	5.89785	-81.5563	-88.1032	342.305	-77.7277	346.406	-69.6215	123.898	-64.1511	28.132	-173.457	194.426	-142.956	127.67	-139.852	72.3152
999	1	-66.561	4.07033	1.61605	65.0291	42.3048	-95.3371	-173.585	-56.5297	141.964	59.9328	41.1109	50.9909	120.538	-188.167	104.865	-80.1669	159.477	-95.2338	596.415	-541.5	121.364	-4.19939	-82.4695	-88.2403	343.301	-78.8437	347.38	-70.4723	123.963	-64.2519	27.6614	-172.772	193.965	-142.762	127.343	-139.614	72.4575
999	2	-67.5928	4.17581	1.65576	62.8997	39.0199	-92.7948	-166.374	-64.5215	133.9	68.8457	42.1362	53.9503	95.5611	-161.723	113.807	-91.4779	156.972	-91.1096	600.887	-549.212	118.064	0.25618	-85.1392	-86.9185	332.555	-67.7331	334.36	-57.9935	124.579	-64.2427	27.5163	-173.02	193.5	-142.027	129.025	-141.111	72.2897
999	3	33.0063	4.42321	1.7479	62.2024	40.5219	-90.8898	-171.185	-62.1749	124.572	80.7203	40.3917	53.1751	105.045	-172.987	109.972	-87.4225	159.279	-107.059	587.709	-523.699	129.145	-13.5166	-76.5507	-83.2094	315.185	-50.1959	316.117	-39.8114	123.821	-60.515	41.7934	-188.682	222.034	-167.5	131.198	-141.312	72.1695
999	4	29.4703	4.03856	1.62011	64.9988	39.9117	-90.8415	-170.879	-62.4349	124.441	80.8177	40.4736	53.1947	105.427	-173.436	110.059	-87.4727	159.313	-101.905	558.514	-499.66	103.939	10.4831	-82.3632	-77.193	326.495	-64.2899	325.819	-44.8771	113.215	-60.6693	41.0046	-187.64	221.424	-167.082	131.18	-141.279	72.1995
999	5	45.4201	4.0653	1.64899	62.0773	39.9725	-90.3615	-167.795	-65.0421	123.11	81.9575	41.167	53.2253	107.863	-176.311	109.655	-86.9842	159.567	-101.053	563.724	-505.893	110.328	4.32954	-82.8078	-68.7795	298.498	-37.1711	303.253	-19.5266	106.808	-58.7047	20.8779	-165.72	220.163	-171.482	122.558	-134.203	77.273
999	6	57.4913	4.06441	1.64583	62.0569	39.3084	-90.3615	-167.795	-65.0421	123.11	81.9575	41.167	53.2253	107.863	-176.311	109.655	-86.9842	159.567	-101.053	563.724	-505.893	110.328	4.32954	-82.8078	-68.7242	298.389	-37.0584	302.998	-19.2862	106.792	-57.2072	14.0282	-159.308	217.209	-169.146	118.899	-130.442	78.485
