## Supplemental Data 1 for "Linearised loop kinematics to study pathways between conformations": torsion_step_30_trial6.csv (part 1 of 2)

iteration	mod_step	score	CA_rmsd_start	CA_rmsd_target	torsion_rmsd_start	torsion_rmsd_target	phi_9	psi_9	phi_10	psi_10	phi_11	psi_11	phi_12	psi_12	phi_13	psi_13	phi_14	psi_14	phi_15	psi_15	phi_16	psi_16	phi_17	psi_17	phi_18	psi_18	phi_19	psi_19	phi_20	psi_20	phi_21	psi_21	phi_22	psi_22	phi_23	psi_23	phi_24	psi_24	file
1	1	-381.215	0.245598	3.72897	8.39739	57.0105	-97.6298	-175.848	-59.2118	153.7	66.2741	15.8635	70.4847	18.6783	-67.0277	126.35	-120.006	-18.7612	-170.015	163.944	-152.712	187.734	-67.7388	-37.4765	-107.206	144.882	-30.1373	137.357	-61.126	144.011	-78.6828	61.5448	-160.92	157.648	-135.38	111.353	-134.345	74.4749
1	2	-379.998	0.304785	3.73325	11.206	57.067	-95.2903	-146.472	-82.5413	157.518	58.7395	21.8042	70.2897	17.5148	-66.671	127.319	-120.735	-11.6656	-175.668	161.273	-149.041	199.521	-75.686	-37.512	-106.636	156.02	-40.704	127.949	-49.7556	142.974	-78.852	62.5931	-161.082	156.248	-134.469	109.644	-133.584	74.9231
1	3	-358.837	0.324462	3.75409	14.3066	56.7033	-95.272	-145.771	-83.4022	156.093	60.1833	21.772	69.5659	23.3767	-70.3351	128.267	-120.421	-14.4873	-173.749	164.139	-148.826	196.879	-74.4068	-37.9522	-114.614	133.234	-12.6989	140.848	-67.891	147.642	-80.3204	55.8938	-150.233	156.476	-135.676	108.472	-134.598	74.8912
1	4	-322.291	0.451023	3.79041	21.152	57.7987	-95.3243	-146.486	-82.8035	155.753	60.5115	21.6865	65.2389	49.815	-96.7264	126.624	-115.098	-16.2589	-188.415	149.259	-130.096	226.611	-95.0114	-36.66	-113.986	129.977	-13.4626	138.758	-68.8259	146.947	-80.5867	48.661	-138.563	146.005	-127.451	106.569	-135.321	75.2829
1	5	-321.429	0.531937	3.7645	19.2062	58.657	-95.3135	-145.757	-83.654	154.015	62.2665	21.6112	65.0875	51.6944	-98.4104	127.325	-115.643	-16.5332	-188.537	154.068	-134.433	228.842	-98.3932	-35.279	-106.218	160.101	-42.0885	134.172	-58.2468	141.45	-81.154	42.9361	-139.267	140.542	-120.947	111.247	-140.906	75.3636
1	6	-297.694	0.5781	3.7499	21.4739	59.2244	-95.3993	-146.409	-83.2157	153.031	63.3908	21.3457	65.07	53.3071	-99.9265	128.329	-116.697	-16.5726	-187.77	156.923	-137.056	229.182	-99.6089	-34.8915	-113.289	135.064	-13.5713	143.966	-72.5306	145.392	-81.029	44.5164	-141.693	140.019	-120.358	112.695	-141.676	75.5421
2	1	-119.891	0.768812	3.66003	22.9365	58.3478	-95.494	-158.465	-72.2239	146.852	65.1029	27.0572	64.0436	58.6094	-106.163	132.989	-120.678	-15.1155	-208.749	143.039	-109.889	209.492	-71.9276	-28.3131	-112.866	137.459	-16.181	142.592	-70.9446	145.343	-80.4509	44.8344	-142.909	131.144	-111.057	113.763	-142.792	75.3754
2	2	-114.156	0.834325	3.6751	24.8362	58.8957	-95.7107	-128.934	-92.5335	157.338	48.8597	33.4639	64.1008	57.0454	-104.958	133.533	-121.241	-11.2551	-208.545	143.366	-110.401	210.162	-72.6643	-28.5173	-112.999	137.64	-16.2558	143.141	-71.5842	145.403	-80.8501	45.8652	-142.803	130.616	-110.752	112.515	-142.473	75.493
2	3	-201.145	0.933985	3.80961	28.7414	60.0086	-95.7107	-128.934	-92.534	157.338	48.8595	33.4641	57.5501	86.5985	-134.958	126.702	-103.334	-16.7312	-202.985	147.413	-108.177	204.795	-70.1485	-30.9269	-112.999	137.64	-16.2558	143.141	-71.5842	145.403	-81.4834	34.2663	-125.235	132.64	-114.109	109.752	-142.473	75.493
2	4	-177.234	1.06781	3.79476	35.3726	61.6307	-95.8656	-130.825	-91.243	154.67	51.7408	33.1641	56.7736	113.034	-168.131	128.981	-102.637	-12.9992	-204.841	145.221	-105.335	209.482	-74.3189	-30.0983	-111.774	133.251	-17.7663	139.499	-72.0002	144.031	-81.1085	25.6958	-108.129	124.056	-109.264	107.892	-144.108	75.8144
2	5	-86.6125	1.21591	3.78149	35.825	62.4607	-95.7189	-129.4	-92.9973	151.322	55.3466	32.9493	56.9379	115.411	-170.881	129.312	-103.008	-12.7199	-206.382	150.823	-110.027	211.106	-77.8997	-27.3513	-107.404	147.953	-31.9241	135.587	-64.6446	140.648	-81.4585	15.2156	-102.3	120.938	-106.192	116.023	-153.11	76.4563
2	6	-104.284	1.21068	3.78387	34.9098	61.7158	-95.8279	-129.235	-93.2704	151.064	55.625	32.8429	56.9482	115.473	-170.933	129.41	-103.108	-12.7265	-206.358	150.965	-110.174	211.03	-77.8531	-27.3364	-107.381	148.031	-32.0075	135.556	-64.6022	140.633	-77.2107	17.8344	-99.7542	139.486	-127.289	89.707	-131.116	79.1348
3	1	-204.015	1.14917	3.72207	33.8934	60.3549	-96.4602	-142.842	-81.7653	151.631	53.6575	34.245	56.7939	114.051	-169.057	130.312	-104.069	-13.0753	-210.22	150.439	-103.925	180.798	-51.1177	-23.0998	-107.488	148.009	-32.0475	135.424	-64.5687	140.784	-77.1992	17.5028	-99.5975	138.101	-125.861	89.5717	-130.666	79.0994
3	2	-145.067	1.25974	3.75248	35.5761	61.0409	-97.9361	-112.954	-100.202	169.647	28.0175	42.0242	56.8837	109.804	-164.938	130.348	-104.448	-8.52339	-209.544	154.22	-108.556	175.106	-46.3993	-23.6288	-107.684	149.569	-33.4793	135.419	-64.6284	140.96	-77.3093	17.1769	-98.2864	136.652	-124.628	87.9152	-129.877	79.1537
3	3	-178.774	1.31822	3.83837	38.1088	60.8393	-97.9361	-112.954	-100.202	169.647	28.0175	42.0242	56.8837	109.804	-164.938	130.348	-104.448	-8.52339	-206.13	156.03	-107.321	173.909	-46.4111	-25.3679	-108.393	147.603	-30.9299	136.727	-66.3661	141.346	-76.2225	-4.15554	-68.2864	147.215	-136.958	84.9005	-129.877	79.1537
3	4	-187.207	1.37088	3.88532	43.1631	62.2246	-97.8874	-112.713	-100.719	169.105	28.6586	41.9457	56.4834	110.363	-164.547	132.358	-105.612	-8.90267	-220.27	131.793	-77.5803	200.307	-69.0894	-19.1554	-107.55	144.795	-32.5773	132.904	-65.6693	140.759	-72.8804	-19.6123	-50.9085	144.679	-135.771	86.559	-130.548	79.0055
3	5	-122.225	1.40573	3.84434	40.9816	60.8966	-98.0683	-111.593	-102.111	166.84	30.9472	41.7002	56.6016	112.071	-166.421	133.349	-106.56	-8.8137	-220.256	136.606	-82.1988	196.433	-66.6677	-18.2025	-101.026	172.501	-58.4764	131.425	-58.6022	136.275	-76.8126	-10.2147	-67.9525	131.185	-119.439	95.4071	-138.884	78.2508
3	6	-110.997	1.39923	3.80985	41.3099	57.9806	-98.1232	-111.636	-102.233	166.208	31.6864	41.5315	56.6717	112.579	-166.966	133.764	-107.015	-8.77954	-220.374	138.55	-83.7877	195.656	-66.4146	-17.8157	-95.3336	196.155	-86.7652	121.776	-45.809	134.155	-76.8833	-6.29332	-70.8592	131.904	-120.642	92.0994	-134.575	78.8239
4	1	-208.793	1.3694	3.74197	39.5697	56.3886	-97.8076	-122.003	-94.4062	164.028	34.4455	41.3937	56.5214	111.345	-165.262	134.218	-107.472	-9.12453	-217.931	150.804	-95.1126	165.656	-41.0929	-16.9108	-95.6053	194.891	-85.7337	119.398	-43.6932	134.538	-76.8196	-7.03072	-70.5916	130.002	-118.545	91.7907	-133.785	78.7686
4	2	-222.713	1.41396	3.72527	42.122	57.921	-97.8091	-121.988	-94.4119	164.046	34.4205	41.4	56.5384	110.948	-164.887	134.222	-107.519	-8.51031	-228.784	130.848	-70.7567	195.656	-66.6624	-12.8892	-95.6053	194.891	-85.7337	119.398	-43.6932	134.538	-76.8295	-8.08278	-69.4799	129.343	-117.989	91.8353	-133.785	78.7686
4	3	-231.538	1.40207	3.81768	44.9915	58.2277	-97.7689	-121.574	-94.7661	164.831	33.5519	41.5319	56.3245	110.049	-163.526	134.284	-107.408	-8.83818	-224.887	133.704	-71.8378	193.339	-65.3919	-14.9181	-96.1043	193.781	-84.4902	118.064	-43.1711	135.363	-73.5266	-35.5906	-40.6203	137.687	-125.772	92.6544	-132.112	77.9769
4	4	-226.254	1.41754	3.84662	43.1433	58.0398	-97.7512	-121.29	-94.9805	165.148	33.1713	41.6251	56.0595	109.375	-162.328	134.154	-106.992	-9.27203	-226.9	126.252	-63.3595	203.178	-74.231	-14.328	-95.9205	195.018	-84.5146	115.43	-42.1018	135.467	-77.7697	-6.14204	-61.954	131.168	-120.682	84.4807	-130.855	77.6821
4	5	-243.389	1.55874	3.69347	41.713	62.1465	-97.7731	-120.904	-95.4103	164.471	33.8101	41.6149	56.0829	109.867	-162.884	134.429	-107.235	-9.23407	-236.94	130.227	-65.2739	205.724	-84.3199	-2.88532	-103.618	172.591	-53.8314	138.064	-65.1199	140.018	-82.5663	-10.3787	-77.9439	147.596	-129.505	88.9052	-131.172	76.6906
4	6	-232.959	1.58012	3.71068	43.1829	62.3321	-97.7139	-120.584	-95.8409	163.957	34.4188	41.5665	56.0576	110.378	-163.484	134.079	-106.854	-9.17142	-237.079	130.139	-65.0515	204.859	-83.5438	-2.68513	-103.51	172.717	-54.0202	137.781	-64.7486	139.951	-79.2394	-24.2818	-66.7708	149.823	-133.122	90.7852	-130.96	78.2776
5	1	-251.708	1.55697	3.66948	40.9843	60.6408	-97.7072	-130.275	-88.9767	162.673	36.5692	40.6729	55.9571	109.717	-162.419	134.865	-107.653	-9.43894	-235.885	141.756	-75.7548	175.034	-57.9402	-1.65357	-103.6	172.427	-53.6932	137.833	-64.87	140.012	-79.1615	-24.6963	-66.6425	149.162	-132.367	90.9024	-130.843	78.229
5	2	-201.018	1.51763	3.66735	39.1079	58.267	-97.7558	-129.68	-89.2261	163.308	35.7002	40.9003	56.1783	105.22	-158.22	134.884	-108.191	-2.34738	-229.509	162.932	-99.6509	145.034	-31.8444	-4.48928	-104.489	180.371	-59.356	139.473	-63.6355	136.641	-79.1615	-24.6963	-66.6425	149.162	-132.367	90.9024	-130.843	78.229
5	3	-203.324	1.5072	3.82767	42.7674	58.8137	-97.7453	-129.41	-89.3608	163.966	34.9425	41.0435	56.0513	104.462	-157.12	134.778	-107.951	-2.64934	-223.856	164.514	-98.7276	145.753	-32.9361	-8.01719	-105.195	182.231	-59.8345	138.658	-64.2609	137.368	-77.5163	-47.9322	-36.1502	168.252	-152.498	89.8101	-130.386	78.246
5	4	-160.674	1.52003	3.75844	42.5986	58.2307	-97.831	-129.439	-88.9226	165.198	33.4731	41.3104	56.5584	101.526	-153.791	134.624	-108.216	-3.30162	-223.825	164.576	-98.8022	145.687	-32.8782	-8.0306	-104.469	185.71	-61.2163	136.359	-64.1728	136.691	-75.1155	-50.5549	-38.6487	139.189	-124.894	91.6255	-130.125	78.4013
5	5	-231.099	1.48231	3.74071	39.2281	60.0536	-97.8342	-129.352	-89.0193	165.062	33.6061	41.3075	56.5606	101.661	-153.939	134.679	-108.262	-3.29623	-223.839	164.55	-98.7712	145.716	-32.9043	-8.02394	-110.753	171.327	-39.0578	161.061	-87.6133	140.323	-80.3323	-31.9277	-64.1605	151.42	-133.389	95.5642	-133.669	77.9113
5	6	-213.723	1.45796	3.71123	38.8307	57.7034	-97.8957	-129.555	-89.1413	163.912	34.9617	41.0003	56.6719	102.943	-155.314	135.716	-109.363	-3.1931	-223.401	166.26	-100.59	145.122	-32.602	-8.08727	-106.373	193.322	-65.9803	148.622	-72.2805	140.259	-80.4558	-30.5703	-65.6991	149.421	-131.583	96.0399	-132.365	78.3599
6	1	-124.003	1.58584	3.43585	40.4875	59.1569	-97.8975	-132.519	-87.2382	166.018	33.8146	40.1869	56.7988	103.068	-155.308	135.957	-109.893	-2.96175	-253.979	133.066	-66.9009	179.711	-66.4967	8.26588	-102.591	187.047	-65.4558	134.159	-58.3022	139.871	-80.4384	-19.3065	-94.7301	148.789	-124.57	109.321	-140.456	77.7707
6	2	35.6104	1.34697	3.7227	40.3226	55.0803	-98.9715	-115.147	-94.2753	185.492	7.5314	47.065	57.7044	83.6057	-137.505	135.508	-111.74	27.3522	-250.238	148.88	-84.0363	155.724	-45.7292	6.54155	-110.938	211.179	-82.2973	146.897	-55.8246	127.237	-80.5054	-19.0448	-94.911	147.969	-123.865	109.151	-140.439	77.8263
6	3	48.573	1.35826	3.93839	44.352	57.3126	-98.9715	-115.147	-94.2753	185.492	7.5314	47.065	55.469	110.836	-167.505	135.797	-106.181	25.3817	-240.836	152.328	-84.3505	155.614	-45.8118	0.858814	-110.938	211.179	-82.2977	146.898	-55.8252	127.237	-81.0935	-29.5864	-78.2952	156.662	-133.953	108.474	-140.439	77.8263
6	4	73.2904	1.40046	3.9487	44.0848	57.2201	-98.9715	-115.147	-94.2753	185.492	7.5314	47.065	55.469	110.836	-167.505	135.797	-106.181	25.3817	-240.687	152.657	-84.7292	155.177	-45.4347	0.793461	-110.23	213.595	-82.1572	143.57	-55.7485	126.845	-84.1726	-17.3197	-85.7194	126.662	-108.634	103.678	-140.439	77.8263
6	5	187.718	1.56287	4.00576	42.0614	58.465	-99.0772	-115.15	-94.6841	183.657	9.57084	46.7409	55.7022	114.193	-172.216	134.834	-105.13	26.2777	-240.346	153.467	-85.6662	154.142	-44.5421	0.657287	-108.728	194.78	-59.0269	161.86	-62.0476	123.672	-87.9663	-3.19747	-97.8164	164.352	-146.15	91.9736	-140.986	80.5033
6	6	61.8513	1.3757	3.90545	41.6055	59.6546	-99.092	-115.799	-94.3039	183.045	10.4045	46.49	55.7649	113.15	-171.407	133.947	-104.481	26.5243	-240.285	153.8	-86.0049	153.664	-44.1471	0.654664	-120.637	189.12	-46.3263	159.18	-80.2917	134.462	-88.3829	-0.577975	-99.9001	160.358	-144.141	93.0328	-133.395	79.2899
7	1	-181.119	1.38434	3.89267	44.372	61.5595	-98.9157	-118.747	-92.3693	181.036	12.8508	46.1964	55.7649	113.15	-171.407	133.947	-104.481	26.5243	-252.445	129.35	-56.8191	183.664	-70.5681	6.01168	-120.988	187.484	-44.5542	158.424	-79.7353	134.531	-88.3829	-0.577975	-99.9001	160.358	-144.141	93.0328	-133.395	79.2899
7	2	-194.749	1.45372	3.91002	42.7452	58.7059	-98.8638	-119.892	-92.3042	179.962	14.5076	45.5163	56.0227	105.083	-163.019	134.953	-106.357	34.8104	-250.289	149.06	-77.5536	154.065	-44.6775	4.6929	-121.594	191.758	-48.0676	157.324	-76.4346	132.645	-88.2314	-12.7047	-88.9669	145.008	-128.858	94.2939	-133.952	79.11
7	3	-186.906	1.54478	4.10592	44.3167	54.504	-98.8723	-119.921	-92.1684	180.348	14.0613	45.5761	56.0813	104.753	-162.515	135.671	-107.169	34.667	-238.244	153.359	-78.6443	154.731	-45.44	-2.4277	-115.144	220.922	-77.2562	167.873	-78.6372	127.781	-89.1942	-25.2333	-67.7995	158.735	-144.364	91.3959	-132.992	79.3301
7	4	-186.414	1.59355	4.14054	39.4643	50.3564	-98.931	-120.105	-92.2865	179.412	15.1717	45.3497	57.0398	81.6971	-136.086	134.873	-109.675	34.0481	-230.581	167.323	-94.8376	143.416	-34.2129	-6.9679	-113.406	224.834	-78.8351	173.832	-79.0515	126.824	-90.5845	-16.9017	-75.4899	157.509	-143.427	90.0358	-133.731	79.5819
7	5	-178.099	1.537	4.11423	39.6869	49.0763	-98.6167	-121.443	-91.0877	179.293	15.3972	45.4324	57.022	79.4258	-134.559	132.221	-107.076	34.8451	-230.643	165.865	-93.6481	142.547	-33.6852	-6.75492	-112.63	240.158	-94.884	176.828	-77.8076	127.646	-88.0367	-5.6146	-92.5766	170.592	-154.659	68.8937	-110.324	83.3761
7	6	-189.163	1.66997	4.15082	39.7297	46.9435	-98.6653	-121.651	-91.1877	178.34	16.5396	45.1811	57.5687	84.2517	-140.561	134.663	-109.994	36.1845	-230.623	165.909	-93.6953	142.506	-33.6479	-6.76406	-105.712	228.622	-82.5317	209.017	-98.51	119.822	-89.8937	0.118024	-99.6923	161.816	-146.043	82.4817	-129.907	80.2867
8	1	-210.561	1.64276	4.15217	41.0271	48.0215	-98.6277	-122.839	-90.5559	177.46	17.7912	44.8245	57.7577	82.4842	-138.555	134.689	-110.598	36.4174	-241.148	142.454	-67.3512	167.754	-56.282	-1.96401	-105.835	228.258	-82.1413	208.269	-97.9313	119.871	-89.5035	1.41477	-103.417	160.329	-144.079	84.1159	-130.392	80.2308
8	2	-101.09	1.57021	4.11178	44.6005	50.3327	-98.2725	-126.248	-88.3148	179.667	16.8002	43.9822	58.1268	81.7249	-138.133	135.592	-112.183	40.5758	-255.676	117.829	-42.3175	192.233	-80.8391	4.17625	-104.637	233.118	-88.5855	212.382	-98.0636	117.487	-88.3467	6.83357	-121.318	168.577	-148.016	96.2692	-137.532	79.5747
8	3	-175.417	1.7253	4.30486	47.0212	50.9409	-98.0301	-125.922	-87.9306	182.308	13.7118	44.7413	55.5409	100.29	-156.825	129.924	-100.452	35.2848	-237.405	123.85	-45.4935	191.484	-79.0138	-6.09638	-103.895	235.015	-90.8507	215.517	-100.529	117.217	-96.7415	-1.10335	-91.3319	181.621	-168.598	87.661	-137.469	79.6006
8	4	-230.27	1.80637	4.28006	44.7186	49.3257	-97.8996	-125.691	-87.7136	183.719	12.0254	45.1884	55.3992	97.2031	-153.5	126.699	-96.7823	35.0155	-230.649	126.921	-48.4728	199.44	-83.1899	-12.5952	-102.479	239.87	-90.1142	221.205	-98.2035	116.729	-95.0024	12.1461	-117.532	156.298	-141.141	92.0615	-137.395	79.6849
8	5	-216.289	1.85245	4.31793	49.1842	47.5762	-97.6374	-125.603	-87.6414	183.509	12.1239	45.4905	55.3581	96.3506	-152.756	125.741	-95.8778	35.1445	-230.319	123.911	-45.6117	201.486	-84.1863	-13.3122	-93.1025	253.336	-112.566	252.316	-117.542	111.447	-93.0725	8.83314	-112.208	162.434	-148.809	85.6334	-133.067	82.2723
8	6	-212.402	1.84655	4.31824	48.3893	48.4982	-97.6411	-125.607	-87.6615	183.432	12.2144	45.4729	55.321	96.9278	-153.398	125.731	-95.7952	35.2478	-230.409	123.426	-45.0271	202.001	-84.7378	-13.1563	-92.7647	253.418	-112.929	253.119	-118.048	111.385	-96.8345	32.3333	-136.473	162.854	-145.028	84.9399	-130.649	78.4397
9	1	-255.638	1.93739	4.24439	50.3309	44.9377	-96.6146	-157.64	-65.9896	160.53	39.1375	42.2209	54.6827	99.9369	-154.844	128.083	-99.054	33.13	-232.177	141.79	-59.9894	180.019	-67.4623	-10.6331	-84.5179	261.669	-131.95	289.15	-143.132	104.615	-96.8757	31.8544	-136.292	156.908	-139.255	83.8628	-129.651	78.4804
9	2	-217.268	2.04673	4.27299	52.4327	45.4044	-97.4464	-127.67	-83.3486	177.018	14.4652	51.6964	55.1021	94.404	-149.669	128.63	-100.401	39.4847	-231.276	140.752	-60.0966	180.408	-67.129	-12.1235	-84.4022	264.796	-136.218	290.537	-142.9	103.208	-99.0252	27.8635	-128.517	144.945	-129.795	81.6428	-129.522	78.5576
9	3	-20.7949	2.15265	4.31104	50.1395	45.4468	-97.44	-127.787	-83.1456	177.384	14.0585	51.7473	52.1152	104.805	-154.36	120.031	-84.4461	24.9057	-210.807	152.251	-67.2358	173.655	-61.7349	-22.6604	-89.8974	282.787	-146.718	264.145	-115.249	101.135	-99.473	28.1893	-128.231	141.737	-127.374	78.8656	-127.941	79.0484
9	4	-18.0572	2.16139	4.31254	49.457	46.9028	-97.4418	-127.796	-83.1876	177.242	14.2331	51.7098	52.1628	105.688	-155.42	120.181	-84.5928	25.1406	-210.848	152.123	-67.0882	173.789	-61.8596	-22.6407	-89.5118	282.885	-143.797	263.996	-112.414	101.812	-97.6482	50.443	-159.163	139.884	-123.325	82.7063	-128.655	78.9854
9	5	-54.0627	2.19359	4.34594	50.9412	45.5058	-96.2057	-125.997	-83.0991	177.764	12.3283	54.0636	52.0335	104.758	-154.62	118.776	-83.1866	25.3036	-209.986	154.68	-70.3739	172.014	-61.3241	-22.4138	-89.924	287.466	-148.609	266.668	-116.102	101.953	-92.945	27.1883	-133.435	144.627	-133.29	67.3536	-116.577	85.1335
9	6	140.711	2.2663	4.34608	44.675	45.2828	-96.249	-127.129	-82.4308	176.833	13.591	53.6609	53.0033	100.999	-151.518	119.229	-84.682	26.1525	-210.14	154.054	-69.7095	172.689	-61.9044	-22.3916	-91.4484	261.155	-118.407	243.743	-91.9446	101.567	-93.8096	31.8752	-136.929	145.669	-134.595	70.1458	-124.708	82.7117
10	1	-9.34237	2.3217	4.37327	49.6632	44.4356	-96.2564	-133.004	-77.9915	172.155	19.1444	52.5565	53.1157	100.75	-151.387	118.943	-84.6694	26.1447	-212.191	151.676	-66.1813	175.994	-65.1796	-21.3851	-84.0931	278.84	-147.811	270.208	-105.858	93.6582	-93.9131	32.9204	-136.251	144.828	-135.241	69.2839	-126.175	83.7447
10	2	86.7917	2.36347	4.37146	51.2534	44.8435	-97.3965	-122.347	-76.9748	193.86	-10.53	60.7486	53.839	91.3514	-142.88	119.993	-87.5141	37.6967	-222.083	156.742	-70.9007	173.792	-64.1249	-18.9589	-84.174	278.425	-147.062	270.681	-106.626	93.9616	-94.0365	32.465	-133.338	144.536	-135.557	66.5103	-125.512	83.7669
10	3	157.038	2.25029	4.22661	50.9281	47.7276	-97.3965	-122.347	-76.9748	193.86	-10.53	60.7486	47.5715	101.645	-140.488	103.996	-58.5362	7.69672	-201.721	164.912	-75.6102	168.289	-59.1098	-28.839	-84.174	278.425	-147.062	270.681	-106.626	93.9616	-94.0366	32.465	-133.338	144.536	-135.557	66.5103	-125.512	83.7669
10	4	257.876	2.27693	4.32554	51.1501	49.2863	-97.4148	-122.168	-76.0787	194.802	-12.4906	61.66	46.3329	105.252	-146.055	106.003	-59.1473	9.94464	-200.566	164.563	-75.1121	173.899	-63.0055	-30.4974	-83.8054	279.51	-144.283	273.167	-105.706	94.4937	-91.9595	52.1728	-162.427	143.2	-131.163	70.8924	-125.663	83.6089
10	5	286.273	2.30576	4.321	55.2818	49.6465	-97.372	-122.564	-75.9569	194.463	-11.8893	61.4226	46.34	104.82	-145.645	105.534	-58.7543	9.97191	-199.703	163.58	-75.0171	173.514	-60.6047	-32.3788	-82.2714	300.214	-173.847	283.276	-108.476	87.0318	-91.6882	49.5563	-159.251	145.23	-133.061	71.5095	-125.577	84.0924
10	6	300.01	2.29361	4.30392	55.4893	52.0181	-97.3703	-122.562	-75.8785	194.596	-12.0814	61.4848	46.5687	105.752	-147.211	104.513	-58.1408	10.8835	-199.775	163.351	-74.7443	173.669	-60.7536	-32.3499	-82.1577	299.09	-172.478	283.24	-108.732	87.6067	-93.4673	72.6578	-189.862	143.097	-125.71	82.7955	-129.515	80.2607
11	1	118.613	2.30238	4.35375	56.6528	52.9154	-96.853	-138.043	-69.9961	178.965	9.46643	55.1925	46.7551	111.786	-153.155	107.08	-60.6833	10.5221	-211.026	140.143	-45.3486	195.933	-83.1209	-26.5938	-82.1956	299.262	-172.692	282.927	-108.348	87.5405	-93.3792	73.1156	-189.846	145.499	-128.164	84.8553	-132.492	80.8744
11	2	169.21	2.31006	4.33689	58.5981	54.3418	-96.9841	-133.845	-63.8172	201.241	-19.7442	62.8475	46.8705	108.789	-150.457	106.862	-61	13.123	-213.212	139.951	-45.0295	196.667	-83.9178	-25.9598	-82.1569	300.035	-173.626	284.419	-109.724	87.4598	-93.5142	72.6012	-188.218	145.032	-127.875	82.1047	-130.697	80.8165
11	3	170.464	2.31371	4.29147	57.1129	52.7916	-100.279	-123.243	-80.3789	174.769	9.62132	57.8004	45.8234	107.154	-147.988	103.911	-56.972	11.3226	-210.287	142.791	-47.7447	193.489	-81.052	-27.2062	-82.1096	300.672	-174.501	285.052	-110.209	87.2725	-93.6381	71.852	-188.404	141.162	-123.167	79.5808	-127.748	80.0146
11	4	358.05	2.3716	4.24693	56.5222	53.5607	-100.274	-123.243	-80.4371	174.656	9.77725	57.7576	48.9099	99.5251	-141.206	105.068	-62.951	14.57	-207.566	146.622	-51.6911	196.518	-82.1376	-29.9909	-81.8387	301.504	-170.923	286.62	-108.374	87.9889	-88.0225	91.1886	-218.501	155.054	-132.645	87.815	-129.565	80.036
11	5	338.605	2.38816	4.26717	55.9555	51.8818	-100.113	-123.074	-80.3632	174.657	9.60956	58.0568	48.7895	98.0027	-139.653	103.604	-61.5668	14.6866	-207.181	147.478	-52.6932	195.025	-80.5514	-30.1993	-81.6782	300.224	-169.313	287.275	-109.377	88.414	-87.283	80.6011	-202.507	164.312	-144.087	69.9962	-115.955	82.93
11	6	308.677	2.3636	4.25676	56.5782	54.2949	-100.133	-123.103	-80.153	175.117	9.01665	58.1887	48.8274	95.8427	-137.061	103.776	-61.8371	14.4242	-207.084	148.442	-53.771	194.866	-80.6184	-30.164	-81.5253	298.411	-167.278	287.472	-109.665	88.5647	-83.6605	99.5256	-225.44	181.294	-157.363	74.9285	-117.491	82.4062
12	1	274.528	2.40189	4.23432	60.9086	56.7494	-97.5554	-153.72	-65.2152	156.642	37.9245	47.9636	47.8279	106.533	-147.373	102.149	-59.4943	12.8696	-210.919	134.627	-39.3281	213.498	-96.4532	-30.447	-82.9531	320.73	-195.658	285.309	-102.459	82.1453	-83.7516	99.3121	-225.023	180.979	-157.165	74.6982	-117.395	82.4514
12	2	318.369	2.42555	4.24218	62.1046	57.4805	-100.078	-128.531	-76.8424	178.122	7.71434	57.2501	48.4327	98.9859	-141.038	102.801	-61.5566	19.7006	-214.441	134.936	-39.5495	213.9	-97.0139	-29.6237	-82.8573	319.962	-194.803	286.742	-103.92	82.2936	-83.6605	102.067	-226.965	181.362	-157.698	73.6137	-116.914	82.5514
12	3	369.863	2.41692	4.22251	63.7649	59.7079	-100.521	-126.494	-68.1	199.541	-21.3525	65.2726	46.8715	97.1126	-137.634	96.3835	-53.2045	15.1589	-209.336	139.361	-43.8244	207.955	-91.8157	-31.5508	-82.7723	320.15	-195.073	288.682	-105.803	82.3145	-83.5835	107.746	-232.347	184.546	-161.053	72.6459	-115.812	82.6354
12	4	640.609	2.49342	4.13254	60.7806	55.0376	-100.603	-127.967	-66.6374	199.941	-21.6261	65.2084	49.1052	92.4384	-133.273	97.9173	-57.2201	15.9567	-204.302	149.698	-54.7745	208.439	-89.1047	-36.4925	-82.3761	320.633	-189.53	290.683	-103.475	83.4658	-82.9037	83.5149	-213.35	154.704	-131.332	72.4193	-115.824	82.7192
12	5	737.197	2.4635	4.14378	58.6489	50.1705	-101.478	-127.17	-64.7229	198.538	-22.6527	66.9436	49.0817	92.9951	-134.129	96.9587	-56.3602	16.2127	-198.057	169.119	-77.7818	180.515	-59.0669	-40.0864	-80.6977	312.359	-178.289	307.646	-126.259	87.5066	-83.5787	60.3295	-185.104	151.944	-131.49	80.0798	-122.62	85.6194
12	6	763.006	2.46892	4.12838	59.4292	52.9345	-101.493	-127.27	-64.4972	198.684	-22.9054	67.0353	49.8155	94.5228	-136.804	97.2527	-57.716	17.9895	-198.208	168.541	-77.0777	180.918	-59.4554	-40.0431	-80.655	311.955	-177.829	307.704	-126.371	87.6069	-82.0609	83.1283	-215.137	162.98	-136.555	90.6464	-126.685	82.4002
13	1	470.154	2.44407	4.12265	58.6422	52.3189	-99.3444	-144.699	-60.9388	178.727	6.52444	57.5589	50.2183	113.603	-154.968	102.851	-63.0262	15.9099	-197.988	168.621	-77.4657	180.736	-59.1115	-40.3191	-80.6815	312.139	-178.018	307.565	-126.232	87.5847	-82.1302	82.9409	-214.207	163.748	-137.709	89.4192	-125.994	82.7099
13	2	512.325	2.45372	4.11878	60.0913	53.616	-99.8158	-143.057	-52.0209	199.25	-21.5032	65.3658	50.0217	108.948	-150.55	101.636	-62.0772	18.1023	-200.643	167.153	-75.4205	182.652	-61.2004	-39.4255	-80.5526	310.954	-176.643	308.313	-127.129	87.8543	-82.046	83.288	-213.598	165.347	-139.496	86.6315	-123.909	82.9157
13	3	518.128	2.46469	4.07377	59.8084	55.4658	-101.285	-132.198	-71.9736	175.811	8.7586	57.9875	49.9888	103.786	-144.681	98.5643	-59.3084	16.387	-195.558	169.937	-78.413	179.12	-58.2411	-41.5654	-80.5269	310.632	-176.245	308.382	-127.269	87.9482	-77.7099	107.286	-242.429	192.882	-163.639	90.4937	-123.554	83.1454
13	4	673.21	2.5203	4.03114	57.7098	51.0576	-101.257	-132.395	-71.816	175.77	8.85144	57.9519	51.9171	103.491	-145.623	100.214	-62.796	17.267	-195.463	169.601	-78.1011	180.078	-58.8558	-41.8143	-80.3731	311.343	-173.705	309.041	-125.317	88.4224	-76.8916	78.5447	-218.091	163.87	-134.842	88.77	-123.5	83.5427
13	5	710.174	2.49385	3.98838	56.7603	49.9832	-101.239	-132.457	-71.6928	175.817	8.76787	58.0047	52.4439	98.4609	-140.614	98.3594	-61.3997	17.1171	-194.98	170.914	-79.8343	178.803	-57.5114	-42.0505	-78.6673	294.286	-153.807	326.233	-149.191	94.2064	-77.5366	72.4712	-209.656	165.639	-137.107	87.0448	-119.635	84.2307
13	6	718.131	2.51938	3.96637	56.6949	48.582	-101.236	-132.446	-71.7969	175.6	9.05222	57.9345	53.1084	99.5306	-142.217	99.8864	-63.4015	17.5198	-195.173	170.255	-79.101	179.356	-58.0254	-42.0147	-78.6895	294.638	-154.263	326.168	-149.035	94.0917	-82.5206	58.2287	-191.429	137.702	-113.646	86.5734	-122.371	84.1985
14	1	663.871	2.51679	3.99719	57.1179	49.0975	-98.1522	-159.622	-59.9667	157.219	37.6021	47.5892	53.5777	107.079	-149.289	102.453	-65.8694	15.4936	-202.786	154.244	-58.8614	194.529	-73.4514	-38.383	-78.6815	295	-154.821	326.446	-149.162	93.9184	-82.5108	60.3923	-191.86	140.836	-117.139	84.1343	-121.256	84.7099
14	2	711.309	2.53629	4.00889	58.2675	49.9491	-100.409	-129.656	-75.7281	177.461	8.4651	57.5157	53.7972	101.147	-144.044	102.918	-67.0292	19.0759	-202.575	154.86	-59.618	193.638	-72.5695	-38.5126	-78.6752	295.353	-155.386	326.798	-149.347	93.7296	-83.4615	61.7154	-190.326	138.028	-115.459	80.3844	-119.679	84.9696
14	3	736.264	2.51789	3.9885	59.2631	51.4147	-100.899	-127.867	-66.848	199.061	-20.627	65.3629	52.816	92.4895	-133.14	94.2584	-57.7226	13.9337	-198.184	157.801	-62.4203	189.739	-69.7585	-39.8142	-78.6651	295.682	-155.911	327.188	-149.586	93.5624	-83.7701	61.2278	-188.489	137.161	-114.911	77.5312	-117.924	84.9706
14	4	957.08	2.57414	3.96063	59.2937	53.1455	-100.92	-127.95	-66.5529	199.32	-21.0665	65.5267	53.5736	93.633	-135.06	96.3062	-60.4148	15.1305	-194.382	160.947	-66.7274	194.759	-71.5613	-43.2756	-78.5213	297.374	-154.081	327.609	-146.555	93.7692	-75.3253	79.3027	-218.238	165.573	-136.598	85.7517	-119.862	85.096
14	5	864.608	2.61226	4.00226	58.9993	51.096	-99.4374	-129.678	-65.0684	200.572	-21.5498	65.8874	53.5315	90.6087	-131.955	93.993	-58.4677	15.3466	-193.643	162.642	-68.8131	192.293	-68.7945	-43.6927	-78.728	301.37	-159.47	332.211	-151.027	92.8118	-77.6853	59.7484	-193.223	152.537	-128.327	71.7335	-109.07	88.5704
14	6	1010.42	2.61661	3.98095	59.6484	53.7346	-99.4392	-129.697	-65.0022	200.639	-21.6544	65.9229	54.0488	90.3222	-132.303	94.5088	-59.7063	16.421	-193.427	161.664	-67.8057	192.984	-69.2078	-44.0185	-78.7286	301.505	-159.682	332.291	-151.053	92.7509	-75.6513	83.0687	-223.186	166.022	-135.708	85.7062	-117.099	84.9545
15	1	752.791	2.60185	3.9858	59.0305	53.1528	-98.0034	-146.511	-61.1791	179.758	7.66369	56.7203	54.4161	105.863	-147.129	99.1227	-63.7909	14.4582	-194.99	157.265	-62.6813	198.353	-74.3357	-43.4091	-78.7607	302.269	-160.796	332.824	-151.332	92.4168	-76.1058	82.6581	-221.496	165.526	-135.958	83.576	-115.907	85.3523
15	2	801.305	2.64725	3.97138	61.4135	57.1824	-98.0468	-145.407	-59.0878	186.358	-1.09872	59.0838	55.2198	104.799	-146.869	101.252	-66.9309	17.1321	-195.016	156.218	-61.7725	200.148	-75.7654	-43.7399	-78.8667	303.007	-161.677	332.458	-150.873	92.2314	-70.4906	105.558	-251.042	190.838	-157.187	90.5126	-117.624	85.6354
15	3	866.799	2.60542	3.95848	59.6083	56.2394	-97.9353	-145.378	-58.8737	186.417	-1.29344	59.3202	54.8751	82.2519	-118.501	82.613	-49.2139	4.82407	-185.497	162.06	-66.8313	190.774	-69.9106	-45.8469	-79.0269	302.146	-159.717	330.439	-149.681	93.046	-70.6928	105.047	-250.321	190.473	-156.985	90.3989	-117.68	85.7535
15	4	990.643	2.64922	3.96643	57.4793	51.5287	-97.9294	-145.396	-58.7639	186.588	-1.5249	59.3879	55.4366	82.5174	-119.211	83.4629	-50.649	5.11882	-185.629	161.447	-66.2227	191.571	-70.5798	-45.9164	-79.0761	303.416	-157.996	329.65	-146.608	93.4296	-73.0007	75.054	-219.086	161.857	-132.825	86.4145	-118.74	87.6365
15	5	1054.47	2.6502	4.02916	55.5254	48.5589	-97.8829	-145.347	-58.806	186.364	-1.30142	59.4234	55.4516	82.379	-119.138	82.8529	-50.1612	5.19801	-177.462	186.428	-96.4533	166.499	-42.8574	-50.6142	-79.1055	303.73	-158.388	329.808	-146.766	93.3619	-75.2585	60.6097	-200.552	158.633	-133.054	90.6096	-124.291	89.9886
15	6	1060.97	2.65444	3.99892	56.8111	51.524	-97.8809	-145.35	-58.7483	186.479	-1.45489	59.4655	56.5412	83.0732	-120.798	84.6737	-53.116	6.28837	-177.781	185.238	-95.0765	166.983	-43.309	-50.5793	-79.1859	304.423	-159.196	329.455	-146.331	93.2226	-69.8613	80.8034	-226.966	189.158	-157.273	97.8344	-126.584	89.0184
16	1	920.495	2.6597	4.00581	56.2307	50.8962	-96.7647	-160.177	-56.7023	165.521	27.8388	50.2827	56.6225	86.6021	-123.94	86.0745	-54.2722	5.14916	-184.116	172.405	-78.387	175.659	-53.0968	-47.4176	-79.2207	304.893	-159.851	329.788	-146.535	93.039	-70.2751	83.8417	-228.898	189.295	-157.896	96.8457	-126.463	89.0668
16	2	914.417	2.6567	4.0025	57.801	52.4088	-98.5904	-137.169	-66.0131	186.879	-1.81574	59.4581	56.8175	80.5526	-118.797	85.7377	-54.5667	8.63825	-183.844	173.086	-79.2572	174.979	-52.3838	-47.5717	-79.3045	305.931	-161.357	330.873	-147.278	92.5888	-70.1883	86.9213	-231.361	191.008	-159.763	96.1245	-126.167	89.168
16	3	921.433	2.65216	3.98256	56.7133	51.5439	-99.2999	-136.289	-76.6084	164.832	26.9771	51.7917	56.6384	78.7018	-117.002	83.9579	-52.806	8.74503	-183.306	173.862	-80.1533	174.014	-51.5174	-47.7514	-79.3692	306.934	-162.79	333.191	-149.342	92.3115	-70.019	88.1675	-232.406	192.699	-161.485	95.6549	-125.825	89.2625
16	4	1262.45	2.74719	3.95155	54.665	47.0585	-99.1149	-137.031	-76.023	162.989	29.0515	51.6478	57.7791	79.3229	-118.442	85.9353	-55.821	9.26049	-179.876	176.471	-84.192	181.503	-54.8843	-51.1503	-79.3575	308.887	-159.977	332.102	-144.54	92.9259	-70.9962	61.5159	-206.377	163.864	-134.671	92.7028	-126.281	90.0409
16	5	1168.46	2.67392	3.94316	52.2423	43.9854	-99.1184	-137.854	-75.4773	162.625	29.7103	51.2984	58.0008	78.6358	-117.847	85.65	-55.9312	9.36865	-172.626	195.945	-109.575	170.103	-38.8966	-56.3117	-83.6858	301.087	-139.516	322.825	-151.517	104.112	-75.0284	43.0611	-180.484	160.936	-133.77	95.4094	-127.502	91.0502
16	6	1215.75	2.68695	3.92557	53.3076	47.2074	-99.0906	-138.209	-75.3737	161.961	30.5625	51.09	58.7959	81.2257	-122.247	85.0991	-56.7829	11.3152	-172.977	194.945	-108.313	170.115	-38.9563	-56.2146	-83.6162	301.318	-139.984	323.088	-151.567	103.937	-72.6106	67.9614	-210.32	184.514	-150.151	101.927	-129.272	87.5294
17	1	1121.2	2.71257	3.9526	53.6244	46.8612	-96.972	-164.991	-60.4331	149.078	50.304	43.3893	58.7995	84.9185	-125.621	83.8523	-55.4508	9.75141	-183.632	172.898	-79.4042	175.141	-46.1867	-51.2653	-83.6936	301.176	-139.648	322.824	-151.487	104.067	-72.6932	67.6833	-209.244	185.218	-152.096	100.091	-128.315	88.9356
17	2	1126.36	2.73764	3.97258	55.0599	47.8542	-99.0897	-136.052	-78.313	163.39	29.8032	50.381	59.4793	79.0164	-120.67	86.2153	-58.8723	14.0131	-183.38	173.519	-80.2255	174.596	-45.5887	-51.4246	-81.7154	307.273	-152.522	331.966	-154.551	98.8608	-72.7748	70.8764	-211.735	186.423	-153.599	98.9286	-127.688	89.1385
17	3	1167.17	2.72662	3.93578	56.1383	49.2241	-100.872	-132.287	-72.5428	188.055	-0.105583	55.5763	59.262	77.935	-119.612	84.6083	-57.2515	14.1118	-181.424	174.807	-81.3782	172.657	-44.7614	-51.6343	-81.894	305.832	-149.802	331.702	-155.403	100.124	-72.7072	71.2658	-211.628	186.839	-153.884	96.2865	-125.411	88.8765
17	4	1368.59	2.7846	3.90792	55.2048	46.2548	-100.867	-132.286	-72.5014	188.164	-0.24072	55.6094	60.0744	79.2109	-121.669	86.4639	-59.7672	14.617	-179.444	176.501	-84.132	176.137	-45.9402	-53.4357	-81.9649	306.913	-148.221	330.368	-152.145	100.476	-73.947	49.5896	-190.188	158.945	-128.658	94.7405	-126.29	89.6968
17	5	1395.02	2.73648	3.91315	53.0901	44.4025	-100.861	-132.291	-72.4595	188.27	-0.368856	55.6372	60.6224	78.2659	-120.715	87.505	-61.4305	14.6074	-171.3	198.31	-113.108	166.637	-30.9672	-59.6932	-83.9378	299.69	-133.729	321.857	-150.736	106.318	-76.1777	39.0441	-175.361	159	-130.238	96.6875	-128.19	90.1157
17	6	1337.43	2.7245	3.88999	52.4421	47.0177	-100.86	-132.291	-72.4487	188.299	-0.404304	55.6456	60.9927	79.4343	-122.548	88.3777	-62.8019	15.4505	-171.548	197.439	-112.031	166.718	-31.0723	-59.6404	-85.3419	297.659	-128.625	315.486	-147.353	108.467	-74.6766	64.8879	-205.344	181.103	-145.01	102.273	-129.549	85.8195
18	1	1256.13	2.73771	3.88999	51.7783	45.637	-98.2877	-153.781	-63.6496	166.206	28.7896	48.1394	61.8075	85.8714	-127.959	92.1033	-66.7583	12.9597	-182.038	174.931	-82.3494	177.381	-44.3504	-54.2359	-85.8394	297.489	-128.217	316.973	-149.638	108.438	-74.6686	65.0469	-205.822	179.3	-143.147	102.018	-129.391	85.8617
18	2	1255.06	2.73054	3.87602	53.3488	47.1389	-100.062	-130.202	-73.574	187.811	-1.06094	57.0958	61.8216	81.0316	-123.836	92.2244	-67.2695	16.4807	-181.854	175.385	-82.9504	176.906	-43.8408	-54.3475	-88.0683	298.295	-125.624	316.124	-152.204	110.449	-74.6245	65.5328	-206.04	180.261	-144.218	101.307	-128.794	86.0034
18	3	1279.1	2.7329	3.85236	52.5709	45.8949	-101.15	-130.488	-82.5134	164.966	27.892	49.7103	61.7022	79.52	-122.359	90.8185	-65.9287	16.5536	-181.442	176.07	-83.7507	176.032	-43.084	-54.4573	-87.9849	299.442	-127.134	318.754	-154.646	110.429	-74.5786	65.8003	-205.886	181.079	-145.151	99.5686	-127.282	86.0778
18	4	1391.7	2.77991	3.82892	51.9891	43.4733	-101.165	-130.683	-82.5426	164.03	28.9835	49.5178	62.2065	80.554	-123.936	92.2004	-67.6926	16.9189	-179.805	177.991	-86.7827	177.212	-42.7447	-55.7973	-87.8171	301.037	-127.956	318.321	-152.261	109.956	-76.7712	46.4714	-185.979	152.812	-120.101	98.2365	-128.295	86.8539
18	5	1405.45	2.79693	3.88106	52.4001	41.467	-101.119	-132.74	-80.9451	164.048	29.5615	48.8592	62.5894	78.146	-121.739	90.9183	-67.3919	17.2379	-178.655	182.062	-91.6834	173.917	-37.0585	-57.3496	-86.2765	301.528	-131.615	321.689	-152.535	107.98	-78.9143	27.6003	-161.82	144.482	-116.042	97.0236	-129.964	90.0145
18	6	1404.44	2.75137	3.84615	47.832	42.2626	-101.193	-133.409	-80.0518	164.808	28.7302	48.8736	63.1229	75.7392	-119.711	90.5126	-67.8021	17.3884	-178.341	183.16	-93.8271	172.365	-34.4781	-58.3836	-93.0304	288.684	-103.983	304.403	-149.25	116.542	-79.855	44.4418	-179.828	150.011	-118.523	97.1494	-128.683	86.1254
19	1	1383.2	2.76198	3.88658	48.5519	42.7282	-98.186	-156.204	-66.5429	152.71	45.5876	44.2784	63.4486	80.4914	-123.588	90.6606	-68.1284	14.9596	-189.204	161.032	-64.0446	190.759	-54.7695	-52.543	-94.3066	289.696	-104.124	303.318	-149.521	116.373	-79.832	44.5731	-179.72	150.796	-119.779	97.6516	-129.712	86.8276
19	2	1379.64	2.77215	3.89304	50.1031	43.5397	-100.856	-126.342	-83.7532	169.555	21.4042	51.938	63.6206	75.6141	-119.607	92.5438	-70.4595	19.4866	-189.096	161.355	-64.4576	190.311	-54.3129	-52.612	-95.2838	291.418	-105.174	304.575	-151.586	116.424	-80.3148	44.9301	-179.02	149.409	-118.963	96.0696	-128.874	86.994
19	3	1439.55	2.77509	3.85979	51.9194	45.1829	-101.866	-125.389	-75.0408	193.77	-8.27689	57.5926	63.5246	74.7458	-118.768	91.6019	-69.5423	19.5587	-187.597	162.66	-65.7472	188.276	-53.3349	-52.6653	-95.0553	291.85	-105.802	306.719	-153.602	116.658	-80.393	44.6686	-178.376	148.51	-118.036	94.1272	-127.238	86.7665
19	4	1664.27	2.81572	3.84114	51.4188	45.9773	-101.85	-125.391	-74.9028	194.062	-8.6589	57.7011	63.8993	75.8027	-120.266	93.1719	-71.3171	20.0163	-183.216	169.552	-75.4958	186.247	-48.273	-55.8988	-95.0186	294.607	-106.14	305.282	-148.928	116.314	-73.854	57.6653	-197.522	179.204	-143.217	97.3854	-127.672	87.0948
19	5	1559.07	2.75949	3.85598	50.1328	44.469	-101.847	-125.401	-74.882	194.11	-8.712	57.7084	63.9349	75.726	-120.173	93.2765	-71.4565	20.0064	-175.348	192.805	-105.693	169.124	-28.1649	-60.9512	-95.7637	293.658	-106.067	304.643	-149.255	114.734	-75.6378	48.0847	-184.184	176.976	-142.707	97.0506	-127.694	86.9378
19	6	1564.92	2.78355	3.82306	51.3956	47.392	-101.835	-125.44	-74.7198	194.424	-9.10073	57.8007	64.8185	77.2256	-122.58	95.1224	-74.0106	20.7202	-175.601	191.982	-104.728	169.333	-28.3863	-60.8836	-95.8189	294.573	-107.155	303.512	-147.944	114.472	-73.7148	67.7698	-204.374	206.12	-168.988	98.8233	-128.005	86.5785
20	1	1480.08	2.78565	3.83867	51.0196	46.4355	-99.8828	-141.275	-68.5591	178.047	12.7052	52.2425	65.3226	83.8454	-128.337	97.956	-76.9628	18.79	-185.781	170.143	-74.8785	184.291	-46.1217	-54.987	-96.7688	294.581	-106.999	304.089	-149.612	113.867	-73.6987	67.649	-204.278	205.963	-168.839	98.7788	-127.963	86.6213
20	2	1539.52	2.78956	3.82063	53.4408	48.5413	-100.336	-132.566	-66.0892	200.325	-16.7677	60.0907	65.1922	81.6042	-126.28	97.3117	-76.3939	20.0981	-185.61	170.647	-75.5117	183.654	-45.4691	-55.0774	-97.1645	295.894	-107.997	306.302	-152.205	114.057	-73.7444	68.4966	-205.028	206.584	-169.433	98.7436	-128.003	86.4705
20	3	1507.84	2.7849	3.80052	51.9407	46.7294	-102.42	-133.434	-74.7644	178.055	12.9179	50.8684	65.1293	79.959	-124.66	96.3561	-75.4648	20.1153	-184.06	171.725	-76.6174	181.933	-44.9259	-55.1085	-97.7291	297.307	-108.975	308.325	-154.754	114.195	-73.8081	69.3977	-205.805	207.201	-170.027	98.6937	-128.052	86.3305
20	4	1898.41	2.87755	3.77596	49.934	42.6536	-102.412	-133.601	-74.7851	177.412	13.7014	50.7238	66.1513	80.8228	-126.208	98.3092	-78.2226	20.63	-177.812	182.096	-91.547	179.513	-38.1079	-59.6628	-96.7519	299.643	-109.03	308.219	-149.653	113.674	-70.9016	44.7674	-186.28	179.266	-140.718	98.477	-128.186	86.5989
20	5	2733.19	2.88238	3.72147	47.1282	42.3429	-102.872	-131.976	-77.4841	172.704	18.876	49.8203	66.7017	89.3371	-135.342	107.189	-86.392	20.2458	-180.152	178.544	-87.3945	191.862	-51.889	-58.8653	-97.832	280.174	-89.0797	300.147	-139.021	109.119	-76.1639	33.0893	-174.568	149.118	-111.761	110.503	-146.301	80.5283
20	6	2549.99	2.86934	3.73109	46.9821	43.2585	-102.872	-131.976	-77.4841	172.704	18.876	49.8203	66.7017	89.3371	-135.342	107.189	-86.392	20.2458	-180.152	178.544	-87.3945	191.862	-51.889	-58.8653	-97.832	280.174	-89.0797	300.147	-139.021	109.119	-71.6616	46.1017	-189.107	179.118	-136.258	102.277	-136.318	79.2422
21	1	2464.54	2.88082	3.6749	46.3414	42.9033	-97.9972	-163.265	-60.5373	152.51	46.2089	43.4333	69.4742	98.4207	-143.535	113.29	-94.5394	14.5477	-181.285	175.857	-84.3955	194.045	-53.9023	-58.6515	-98.3722	282.08	-90.704	300.148	-139.332	109.016	-71.6738	46.0404	-188.931	179.226	-136.461	102.035	-136.113	79.3343
21	2	2378.21	2.88535	3.68041	47.3846	43.2271	-99.7049	-133.958	-79.6287	163.761	29.2565	49.9411	69.3816	94.1556	-139.644	114.797	-96.2793	18.1524	-181.113	176.27	-84.9718	193.6	-53.4098	-58.7684	-99.2546	283.709	-91.8513	301.353	-141.201	108.909	-71.8886	46.1096	-188.613	178.298	-135.832	101.355	-135.7	79.4806
21	3	2438.15	2.92652	3.64701	49.1026	46.5516	-100.815	-136.256	-73.3209	177.173	14.2966	51.1594	70.2261	93.6412	-140.28	115.321	-97.6671	19.0998	-179.66	176.494	-84.844	191.759	-53.1618	-58.5012	-99.2294	283.942	-92.1676	301.161	-140.919	108.842	-69.5369	65.2964	-208.528	208.042	-163.065	102.801	-135.764	79.4621
21	4	2723.97	2.99644	3.64	47.8192	42.9675	-100.811	-136.415	-73.3096	176.661	14.9174	51.0428	70.8819	94.4467	-141.927	116.691	-99.5822	19.8755	-177.78	179.387	-89.2845	191.379	-51.3299	-60.0088	-98.4299	286.074	-92.8427	301.174	-137.458	108.628	-66.1784	39.4615	-187.984	180.462	-133.699	102.456	-135.923	79.7231
21	5	4291.37	3.12773	3.65161	45.2968	45.4377	-101.453	-135.199	-75.7777	170.548	21.4969	49.9287	71.6885	103.497	-153.465	126.897	-109.2	21.3901	-177.569	184.912	-97.5948	208.342	-69.9594	-60.9492	-100.48	259.182	-70.0989	287.156	-114.656	94.9905	-72.4999	32.0484	-183.583	142.11	-96.8453	119.815	-161.864	70.6173
21	6	3769.01	3.03581	3.56231	47.3291	44.9253	-101.494	-135.346	-75.3542	171.425	20.469	50.068	71.7706	101.578	-151.242	126.731	-109.289	21.0009	-177.071	186.581	-99.9352	207.464	-68.6658	-61.3865	-105.02	270.624	-70.0399	299.402	-143.911	108.222	-71.6965	29.0968	-178.167	146.584	-103.359	110.67	-148.427	74.0184
22	1	3506.3	3.05253	3.59361	48.7683	45.6512	-97.1539	-166.324	-59.4608	149.976	49.8214	42.6362	71.8478	100.745	-150.185	127.301	-109.99	20.8346	-189.93	164.993	-72.4705	234.201	-95.3221	-57.1504	-106.039	272.511	-71.9819	301.261	-146.364	107.498	-71.6393	30.0832	-178.038	147.252	-105.098	108.122	-146.906	75.3966
22	2	3399.59	3.05425	3.60244	49.4234	45.7708	-98.554	-137.188	-79.7382	157.665	37.3625	48.3756	71.6149	97.1562	-146.752	128.214	-111.037	24.1951	-189.808	165.251	-72.8756	233.253	-94.3193	-57.2451	-106.581	273.691	-72.9734	302.172	-147.62	107.33	-71.7917	31.3259	-178.673	147.803	-105.928	107.114	-146.273	75.6567
22	3	3416.17	3.0754	3.57684	50.4728	46.4441	-101.892	-133.492	-74.1648	183.934	7.18739	51.4097	71.5414	96.5672	-146.286	127.418	-110.24	24.2905	-187.323	165.966	-72.3801	225.537	-89.3211	-56.4234	-106.467	273.868	-73.0927	304.112	-149.645	107.775	-71.8992	31.1818	-178.085	147.14	-105.429	105.429	-144.849	75.547
22	4	3680.33	3.12111	3.56685	49.7462	46.0634	-101.873	-133.608	-74.0902	183.802	7.35414	51.3831	71.6482	97.0879	-147.04	128.067	-110.901	24.5668	-182.86	171.328	-81.1965	222.629	-82.9738	-60.1598	-105.7	276.971	-74.0905	304.316	-146.043	107.807	-63.6403	36.1976	-189.448	177.282	-128.641	107.694	-144.857	75.6754
22	5	4376.53	3.23378	3.59539	46.8333	47.268	-102.19	-134.102	-74.0194	181.775	9.47645	50.9695	72.3364	101.942	-151.84	138.441	-120.893	24.2123	-176.699	192.107	-108.86	224.382	-83.991	-64.1631	-105.889	256.344	-58.5644	290.735	-123.612	96.706	-70.0021	25.4337	-180.438	139.903	-93.8298	122.988	-165.638	69.0019
22	6	3911.59	3.14974	3.50306	49.7461	46.6576	-102.185	-134.131	-73.9131	182.02	9.18923	51.0201	72.4086	100.874	-150.594	138.561	-121.188	24.0064	-176.469	192.823	-109.888	224.172	-83.5838	-64.3753	-108.331	270.401	-65.456	307.028	-152.562	106.999	-68.811	21.2122	-174.029	145.184	-100.789	114.975	-153.425	72.3922
23	1	4063.92	3.26304	3.50486	51.2679	48.8334	-98.1662	-159.52	-61.9895	158.854	38.9219	44.7578	74.7307	113.596	-159.885	148.85	-133.304	17.3699	-182.896	183.883	-100.568	249.199	-106.832	-64.0773	-108.657	270.799	-65.5888	307.648	-153.555	107.077	-68.9412	20.8647	-168.643	144.016	-98.4336	109.155	-153.234	72.2817
23	2	3941.27	3.28249	3.51764	52.3912	49.3701	-100.301	-130.313	-80.1698	171.6	19.9114	51.4344	74.3231	110.138	-156.481	149.532	-134.008	20.9608	-182.667	184.417	-101.384	248.415	-105.978	-64.2339	-109.442	272.448	-67.0846	308.772	-155.057	106.629	-69.0731	22.0541	-169.088	144.952	-99.7462	107.885	-152.404	72.7427
23	3	4033.21	3.32615	3.50493	54.0121	50.5719	-101.537	-127.716	-73.5992	196.504	-9.69108	56.3524	74.2965	109.605	-155.991	148.997	-133.482	20.978	-181.813	183.48	-99.173	243.224	-102.46	-63.3144	-109.455	272.84	-67.3714	310.781	-157.296	107.002	-69.2406	21.8447	-168.358	143.969	-98.9678	105.679	-150.582	72.6214
23	4	4320.21	3.35589	3.5075	53.154	50.0561	-101.504	-127.766	-73.4085	196.845	-10.117	56.4687	74.3618	110.329	-156.931	149.642	-134.124	21.2391	-175.949	192.388	-112.983	240.634	-95.5755	-68.0228	-108.566	277.083	-69.1251	310.186	-152.071	107.008	-60.3841	25.3186	-178.48	174.617	-122.359	107.917	-150.776	72.8966
23	5	4613.13	3.53961	3.60059	54.5583	56.1772	-103.248	-122.72	-73.1121	199.689	-17.8314	60.1445	74.4464	122.318	-170.155	164.011	-147.106	22.1846	-173.728	198.954	-122.059	242.546	-97.2909	-69.525	-109.564	255.078	-51.8364	291.36	-122.387	93.6116	-67.8168	25.943	-187.952	119.93	-68.9834	134.389	-181.524	64.7391
23	6	4452.31	3.45653	3.502	56.4991	55.1105	-103.284	-123.008	-73.2281	199.217	-17.0161	59.7564	74.4288	121.773	-169.467	164.005	-147.143	22.0372	-173.629	199.266	-122.487	242.571	-97.2561	-69.6012	-112.835	269.413	-58.4723	305.885	-149.529	103.529	-67.0717	20.3644	-179.768	123.999	-75.2543	126.155	-169.705	67.9912
24	1	4009.49	3.39487	3.49047	60.0041	59.3381	-100.258	-143.404	-66.2727	176.987	13.0832	52.2148	76.1744	150.455	-197.406	184.692	-168.378	21.3703	-172.034	206.528	-133	260.116	-112.895	-72.1319	-113.299	269.729	-59.2394	305.92	-149.388	102.781	-67	20.422	-179.599	123.644	-75.3015	126.38	-170.174	68.5106
24	2	4026.73	3.40422	3.48353	59.7824	58.064	-100.345	-142.304	-66.0927	179.469	9.77483	53.0926	75.9631	148.636	-195.589	184.245	-167.945	22.6807	-180.838	184.485	-103.545	252.048	-108.37	-66.7368	-113.015	268.777	-58.6072	305.444	-148.623	102.655	-65.3054	18.4348	-180.078	124.049	-74.4604	127.832	-170.526	68.5235
24	3	4480.83	3.38791	3.46849	65.193	63.9583	-100.343	-142.196	-65.4773	181.354	7.4711	53.5778	77.8086	174.488	-219.68	211.874	-197.65	22.0412	-178.047	184.994	-102.592	243.536	-103.089	-65.6296	-113.13	267.459	-57.4987	305.768	-148.765	102.442	-66.607	25.7887	-187.806	117.787	-69.8846	128.711	-170.675	68.6074
24	4	4603.33	3.51029	3.46825	66.8283	64.7692	-100.343	-142.196	-65.4773	181.354	7.4711	53.5778	85.2587	191.616	-249.68	188.02	-177.707	32.6355	-175.651	189.216	-108.79	242.472	-100.398	-67.4752	-112.263	268.993	-57.8896	306.411	-146.603	102.543	-61.8155	19.2872	-184.765	128.034	-76.3967	129.307	-170.675	68.6074
24	5	5004.84	3.57705	3.65023	64.4213	63.9175	-100.349	-144.667	-64.0632	180.562	9.16836	52.4598	85.2339	191.564	-249.541	188.23	-177.922	32.5768	-175.41	191.376	-111.106	240.391	-97.6417	-67.979	-104.258	233.236	-38.9005	307.111	-132.197	92.1365	-69.9238	12.3606	-160.835	131.812	-90.121	117.16	-168.331	72.5548
24	6	5116.61	3.5712	3.64917	64.0709	62.2778	-100.349	-144.667	-64.0632	180.562	9.16836	52.4598	85.2339	191.564	-249.541	188.23	-177.922	32.5768	-175.41	191.376	-111.106	240.391	-97.6417	-67.979	-104.258	233.236	-38.9005	307.111	-132.197	92.1365	-60.8618	-5.05466	-142.015	161.812	-117.86	96.2236	-148.617	75.6404
25	1	4397.65	3.5619	3.65488	62.42	61.4734	-98.4566	-162.961	-56.5412	164.297	31.4033	46.1848	85.1936	191.485	-249.313	188.569	-178.263	32.4735	-172.865	202.689	-126.942	244.198	-99.6357	-70.6459	-98.5816	230.711	-44.4134	304.3	-120.374	87.8035	-62.8149	0.0675586	-143.594	160.929	-119.412	90.6538	-145.262	76.738
25	2	4394.81	3.57098	3.66443	64.1238	61.0771	-98.9143	-163.469	-54.7788	168.044	27.0429	46.4826	85.0984	191.921	-248.664	188.654	-178.336	32.7151	-172.472	204.123	-128.928	244.477	-99.5953	-71.0445	-89.5459	232.736	-60.6559	318.936	-120.376	80.4455	-63.7166	2.12489	-142.632	155.91	-117.628	83.2244	-139.944	78.4733
25	3	4523.85	3.6059	3.65486	60.7785	56.8576	-98.9886	-157.27	-60.2426	166.702	27.9789	46.511	89.1804	203.023	-271.591	166.974	-156.917	41.9877	-171.636	204.201	-128.515	242.036	-98.1607	-70.649	-91.4215	229.475	-54.4324	316.413	-120.977	82.2023	-63.9235	1.56821	-142.457	150.993	-113.12	82.9888	-139.175	78.2221
25	4	4387.6	3.59154	3.6506	61.3643	58.7061	-99.1807	-158.473	-59.7958	165.871	29.4244	45.6436	89.1408	202.818	-270.889	168.112	-158.184	41.6265	-163.753	225.599	-157.14	249.871	-102.244	-75.8572	-91.7793	229.701	-53.1358	315.294	-119.915	82.8116	-61.617	0.865141	-145.199	151.459	-111.897	85.0255	-139.706	78.1193
25	5	4706.85	3.73351	3.68821	62.3051	60.8472	-100.929	-151.094	-66.1396	162.902	31.4811	45.4923	88.6053	199.745	-265.096	173.018	-163.063	39.3249	-168.393	210.978	-138.489	248.01	-104.695	-72.9047	-97.6606	225.139	-40.3948	300.912	-112.628	85.645	-70.402	-9.04061	-132.141	111.242	-79.981	107.812	-169.191	77.5947
25	6	4248.04	3.71183	3.66836	61.661	59.3876	-100.922	-151.049	-66.2483	162.624	31.7801	45.464	88.5878	199.663	-264.952	173.135	-163.176	39.2809	-168.472	210.708	-138.132	247.942	-104.714	-72.8481	-97.654	225.137	-40.4111	300.923	-112.617	85.6289	-59.5339	-20.973	-125.033	141.81	-102.924	90.5981	-149.117	78.2409
26	1	2304.31	3.71739	3.66223	64.4254	62.865	-97.8672	-169.307	-56.4889	150.475	48.0861	41.7466	86.9207	195.415	-248.005	201.432	-192.857	26.9843	-168.499	210.638	-138.037	247.86	-104.645	-72.8286	-97.5074	225.152	-40.7218	301.347	-112.751	85.4485	-59.6738	-20.6153	-124.67	140.957	-102.344	89.2542	-148.291	78.5122
26	2	2255.19	3.72311	3.68706	63.9626	63.9537	-97.7182	-170.532	-55.7151	149.357	49.4827	41.439	86.3252	195.068	-244.224	201.281	-192.542	28.1145	-166.79	220.976	-151.843	252.624	-107.532	-75.5969	-97.2376	225.125	-41.1401	301.716	-112.673	85.2203	-69.8322	5.28446	-141.896	124.618	-93.867	86.8716	-150.439	78.0842
26	3	2827.05	3.80336	3.6646	64.14	63.3483	-104.16	-175.003	-44.1066	180.127	18.6122	38.7809	86.243	195.054	-244.024	201.939	-193.201	28.0097	-163.814	215.542	-141.564	235.479	-96.6551	-71.8704	-96.4136	224.786	-41.9343	304.517	-114.267	85.017	-70.156	4.79719	-139.657	120.96	-90.9393	83.3514	-148.129	77.9365
26	4	2678.66	4.0101	3.66828	59.7909	58.0832	-104.16	-175.003	-44.1066	180.127	18.6122	38.7809	92.7645	207.537	-272.52	171.939	-166.728	41.5279	-163.814	215.542	-141.564	235.479	-96.6551	-71.8704	-95.7902	227.923	-42.8656	305.363	-112.51	85.6344	-66.605	6.41052	-146.032	129.098	-96.0129	85.218	-148.129	77.9365
26	5	3134.16	4.05013	3.72293	61.3151	60.2873	-104.827	-173.496	-46.8106	173.55	25.7125	37.5367	92.2473	204.878	-266.826	178.146	-173.057	39.1121	-165.932	209.708	-133.92	232.235	-94.5957	-70.6334	-102.179	226.314	-31.8697	298.163	-114.523	90.7532	-72.2443	3.11364	-133.713	99.7058	-72.7152	89.0439	-160.05	80.4145
26	6	3039.58	4.01803	3.69433	59.7751	59.3464	-104.835	-173.555	-46.8499	173.223	26.0831	37.4729	92.2339	204.822	-266.699	178.293	-173.206	39.063	-165.977	209.626	-133.838	232.165	-94.5461	-70.6065	-102.703	226.163	-31.1738	297.869	-114.749	90.8548	-64.2987	11.9298	-150.543	131.566	-94.5218	67.3475	-132.223	78.4092
27	1	2697.03	4.02725	3.69485	63.0661	63.2675	-104.57	-176.142	-46.2128	168.408	31.0928	36.3192	91.1852	201.808	-251.37	206.32	-203.003	29.6254	-165.955	209.654	-133.866	232.189	-94.5655	-70.6195	-102.845	225.916	-30.9408	298.56	-115.5	90.7878	-64.373	12.3383	-150.753	130.447	-93.442	67.0249	-132.036	78.5327
27	2	2362.57	3.95638	3.74658	62.3766	63.3318	-104.913	-176.356	-45.8441	168.892	30.5755	36.1769	92.7342	209.603	-259.336	206.064	-203.466	28.6218	-157.76	230.819	-154.373	245.107	-106.108	-73.2457	-99.2787	232.548	-41.6124	294.36	-106.747	88.8487	-67.8036	20.0654	-154.29	127.687	-95.759	59.1976	-126.067	80.0847
27	3	2309.06	3.97817	3.76036	62.8659	62.2178	-105.133	-176.86	-44.6679	171.259	27.8882	36.3329	93.4132	213.265	-264.399	205.054	-202.988	29.3157	-157.574	229.199	-152.795	239.58	-101.031	-73.1067	-86.5007	228.909	-56.9836	308.781	-102.046	79.6114	-68.6966	24.4827	-155.602	120.46	-91.6308	53.3716	-122.579	81.721
27	4	2675.81	3.95504	3.75285	62.7085	61.8351	-105.153	-177.818	-43.9336	170.85	28.4079	36.1254	92.9993	210.96	-262.531	205.538	-203.231	29.9836	-157.096	230.573	-154.505	240.582	-101.769	-73.4841	-85.4936	233.619	-59.3497	311.91	-100.914	80.1055	-56.8886	24.8	-170.182	154.17	-115.49	63.6382	-126.802	81.6543
27	5	2019.29	4.11799	3.91948	59.7379	59.9384	-106.367	-169.914	-52.3022	161.268	38.3256	34.6507	93.6209	205.297	-261.694	188.776	-185.724	31.3334	-162.988	216.093	-135.798	232.663	-97.6283	-70.5442	-95.6756	223.47	-35.8977	290.832	-92.0186	85.7635	-67.8959	2.44824	-135.378	127.793	-100.46	85.5871	-163.838	84.2502
27	6	2033.44	4.09021	3.89002	58.624	60.2939	-106.391	-170.521	-51.9063	160.827	38.8946	34.4518	93.6372	205.193	-261.822	188.289	-185.213	31.5118	-162.875	216.362	-136.17	233.125	-98.0615	-70.6478	-93.8023	223.473	-39.3319	291.381	-89.4115	84.0847	-66.4343	27.6806	-165.857	146.389	-112.455	73.6182	-146.738	80.8561
28	1	1909.33	4.09173	3.88525	55.3034	56.4819	-105.989	-172.238	-52.2095	156.703	43.438	33.0449	96.003	209.723	-279.572	159.535	-155.771	40.2041	-162.891	216.318	-136.113	233.092	-98.0367	-70.638	-93.9856	223.161	-38.8799	291.58	-89.786	84.1077	-66.4354	27.7228	-165.93	145.787	-111.827	73.6196	-146.729	80.864
28	2	1475.11	4.05382	3.88492	55.8379	58.8222	-106.525	-174.617	-50.5383	156.502	44.2678	31.7796	95.431	212.34	-281.205	161.039	-157.34	41.3811	-156.117	236.778	-163.706	250.488	-111.149	-75.7085	-96.843	226.897	-36.819	281.641	-85.0715	87.7434	-66.1185	26.7152	-166.029	141.495	-107.588	74.5877	-147.26	80.7447
28	3	1536.26	4.08423	3.89323	52.8091	57.7721	-106.758	-173.765	-50.6275	159.183	41.1919	32.155	95.8232	215.596	-285.061	159.817	-156.344	41.6287	-156.313	229.381	-153.487	235.532	-99.5337	-72.6216	-105.049	227.713	-22.2749	264.616	-83.4723	99.6646	-67.8315	32.9268	-169.227	138.112	-107.087	67.0289	-141.818	82.0083
28	4	1866.69	4.07389	3.88471	53.1921	57.8253	-106.727	-175.49	-49.0621	158.869	41.5691	31.9838	95.3981	212.47	-283.47	159.372	-155.45	43.2335	-155.961	230.342	-154.734	236.075	-99.8413	-72.9014	-105.529	232.802	-23.5437	266.235	-84.866	101.461	-59.0218	34.5315	-179.482	169.326	-130.797	71.0483	-141.906	82.2623
28	5	1154.07	4.1703	3.95499	52.4476	57.5903	-106.896	-169.528	-53.9969	159.001	40.7637	32.8534	95.9162	214.864	-282.903	164.864	-161.449	40.2715	-158.677	222.071	-144.539	230.667	-96.6456	-71.2247	-101.697	221.157	-24.9186	263.62	-68.1808	90.2832	-64.5074	30.0823	-171.683	144.623	-111.635	77.3091	-154.378	81.2533
28	6	1348.4	4.16394	3.92456	53.2316	58.9998	-106.995	-171.838	-51.9739	158.837	41.0758	32.4908	95.6022	211.245	-280.182	167.171	-163.524	41.5214	-158.203	223.319	-146.201	231.415	-97.1126	-71.5653	-101.314	221.11	-25.5113	263.927	-67.8452	89.9227	-58.3711	41.7874	-188.996	175.963	-135.344	68.5872	-140.991	80.0093
29	1	1337.58	4.16346	3.9201	55.8993	62.0736	-105.04	-174.097	-53.094	151.805	49.3694	31.9431	95.5663	209.826	-267.647	194.388	-193.009	32.0555	-158.267	223.129	-145.953	231.243	-96.9825	-71.5225	-101.504	221.078	-25.1891	263.847	-68.0609	90.076	-58.3601	41.8091	-189.054	175.914	-135.28	68.7937	-141.131	79.9632
29	2	863.284	4.13993	3.9267	54.2771	63.3048	-105.94	-171.424	-53.8732	158.92	41.3241	32.68	95.6413	224.575	-281.398	193.363	-192.593	34.4375	-155.188	237.339	-168.582	241.068	-101.442	-75.2485	-113.987	215.319	-0.972607	253.181	-75.7296	101.987	-58.2347	42.0694	-188.557	176.208	-135.974	57.7279	-130.932	81.3825
29	3	1021.28	4.17341	4.04742	54.4358	61.9149	-108.753	-169.808	-49.6465	145.663	52.0728	29.9836	95.6497	222.342	-281.592	188.998	-187.84	35.9582	-158.338	235.903	-167.132	246.104	-106.57	-76.7357	-112.808	214.424	-3.42277	250.361	-69.1237	100.535	-71.005	15.6012	-160.368	148.125	-110.176	55.5742	-136.282	81.9757
29	4	1133.17	4.20767	4.02754	54.1625	60.2613	-108.785	-171.731	-48.0052	145.29	52.5785	29.6691	95.3501	219.588	-280.487	187.928	-186.339	37.5208	-157.073	230.177	-162.6	237.865	-95.4889	-79.6524	-111.86	222.622	-7.1719	254.492	-70.2945	102.243	-61.6965	14.4678	-166.527	179.952	-134.195	58.1828	-136	82.3318
29	5	1063.06	4.24309	4.02501	53.2968	59.645	-108.586	-167.055	-51.9802	144.826	52.5351	30.621	95.4287	219.893	-281.025	187.122	-185.482	37.6173	-158.225	224.977	-156.69	231.23	-90.9638	-78.0575	-109.954	217.808	-8.44356	252.783	-62.4314	97.1085	-64.6825	10.6983	-166.197	151.243	-108.332	74.6873	-152.026	79.3432
29	6	1095.94	4.21988	4.01442	53.4513	59.6083	-108.586	-167.055	-51.9802	144.826	52.5351	30.621	95.4287	219.893	-281.025	187.122	-185.482	37.6173	-158.225	224.977	-156.69	231.23	-90.9638	-78.0575	-111.756	220.29	-6.75243	253.372	-67.2826	100.041	-56.8419	9.77888	-169.722	181.243	-130.374	65.6081	-139.586	78.8486
30	1	1033.63	4.22577	3.96138	51.2839	56.5691	-106.625	-172.128	-49.9303	144.88	53.9475	31.3497	95.8894	220.288	-286.313	176.796	-174.735	40.8177	-167.049	202.456	-127.884	214.724	-78.3673	-73.7829	-110.735	217.373	-6.71293	253.824	-65.1532	98.0421	-55.9855	11.8553	-172.721	183.048	-131.445	66.9176	-140.481	78.6697
30	2	758.154	4.17441	3.96815	49.1875	54.5294	-107.381	-176.053	-47.2896	142.435	57.1173	29.5302	94.9943	227.262	-292.385	176.375	-174.181	43.5396	-165.735	206.36	-132.956	217.195	-80.5795	-74.6302	-104.649	240.244	-36.0726	229.796	-33.2155	97.0455	-56.2057	12.129	-173.355	179.409	-128.23	69.1269	-142.778	78.5658
30	3	665.166	4.17235	3.96136	48.6254	55.711	-107.929	-175.08	-47.4834	145.131	53.9453	29.7999	95.4096	230.364	-295.419	175.919	-174.042	43.2107	-164.36	206.426	-131.91	213.805	-78.8179	-73.5461	-110.484	251.726	-37.3923	219.21	-32.7269	103.792	-55.575	33.7757	-194.237	202.206	-150.884	70.3205	-143.581	78.3075
30	4	736.917	4.20091	3.9683	49.6998	56.2454	-108.527	-178.48	-44.6909	145.653	53.9107	28.6216	95.3951	230.307	-294.895	176.985	-175.205	42.8709	-155.66	226.872	-159.268	222.858	-83.1266	-79.6044	-108.265	251.268	-38.6369	221.991	-30.3066	101.955	-50.7772	15.3112	-180.052	195.261	-140.827	71.1596	-143.838	78.2327
30	5	983.651	4.16005	3.98138	50.3683	55.9794	-106.037	-172.739	-50.1639	139.098	60.4183	30.5995	95.4012	230.185	-295.847	174.725	-172.765	43.67	-153.611	234.358	-168.334	221.625	-78.3948	-81.1408	-111.588	256.901	-36.3316	220.862	-36.4714	107.734	-50.855	8.24026	-167.696	197.846	-146.101	55.0753	-129.98	83.3422
30	6	549.547	4.13947	3.97893	46.1291	54.7216	-107.997	-163.191	-55.4371	149.73	47.2018	32.7115	97.3446	247.492	-311.521	170.816	-170.548	40.0821	-155.887	226.589	-159.207	213.364	-71.4883	-79.6272	-112.808	237.217	-26.492	220.134	-27.9647	93.0833	-53.9883	20.9496	-178.313	194.808	-146.064	53.5397	-129.652	79.7908
31	1	505.291	4.17878	4.00388	46.1635	55.6581	-110.736	-154.23	-58.499	158.169	34.7595	35.6308	97.7577	251.873	-313.617	172.912	-173.396	37.5187	-157.453	221.157	-152.619	209.181	-68.2107	-78.786	-104.185	209.28	-17.3929	234.018	-24.6314	80.3593	-54.2367	23.4413	-181.045	193.473	-144.969	54.2466	-130.221	79.4967
31	2	473.004	4.15897	4.0109	47.4737	58.1387	-111.038	-156.562	-57.052	157.433	36.2162	34.4094	97.1534	253.748	-315.219	172.853	-173.122	39.1403	-152.243	243.44	-180.772	227.973	-82.9722	-82.7366	-105.742	215.956	-20.9446	225.769	-19.544	83.0009	-52.7279	23.5989	-182.282	196.943	-147.389	54.927	-130.371	79.4606
31	3	416.966	4.21347	4.01579	45.9684	55.851	-111.288	-159.419	-56.701	151.314	43.9726	32.0392	97.1272	253.263	-314.054	174.613	-174.971	38.6563	-153.929	224.614	-154.36	210.854	-74.0691	-77.0005	-108.534	250.108	-49.9392	189.874	9.72999	89.4413	-52.4486	17.4196	-177.386	186.797	-137.649	57.6936	-132.915	79.0142
31	4	476.547	4.26629	4.0102	46.1297	53.3119	-111.453	-160.365	-55.8938	151.333	44.0623	31.7435	97.1228	253.166	-313.819	174.971	-175.348	38.552	-157.187	208.987	-135.968	197.4	-62.2328	-75.5573	-108.294	251.231	-50.2833	191.045	9.25667	89.705	-51.41	-6.80271	-154.399	158.995	-112.015	59.4956	-136.011	80.2074
31	5	465.21	4.24654	4.00796	47.1961	55.3951	-112.157	-164.673	-52.6438	152.398	44.0461	29.7958	97.1362	253.321	-313.252	176.394	-176.959	38.0073	-150.149	230.756	-163.638	206.977	-68.1942	-79.2418	-109.281	252.548	-50.1462	188.527	10.1346	90.6677	-51.2059	-9.76594	-152.05	155.655	-108.645	61.9783	-137.394	79.8404
31	6	512.965	4.22777	4.00797	47.0286	53.8861	-112.664	-164.302	-52.0284	154.756	41.0829	30.1349	97.1756	253.6	-313.013	177.363	-178.054	37.561	-150.303	230.248	-163.143	206.192	-67.3371	-79.2476	-99.3556	233.684	-44.1033	216.435	-4.19748	83.7637	-51.623	-8.26837	-151.638	157.356	-111.849	58.7347	-134.599	80.8969
32	1	506.892	4.24304	3.99533	50.0598	56.9076	-112.566	-167.799	-50.1455	153.344	42.9388	29.0693	96.8684	251.453	-298.668	204.271	-206.935	28.3141	-152.314	222.841	-154.256	200.405	-62.7854	-78.2268	-99.3349	233.176	-43.573	217.274	-4.99074	83.786	-51.4759	-7.35601	-152.719	155.347	-109.572	58.8347	-134.773	80.9836
32	2	541.023	4.24431	4.01528	51.2767	59.4533	-112.838	-169.633	-48.7276	153.417	43.2075	28.3266	96.9725	252.322	-300.378	201.725	-204.569	29.1653	-146.921	245.873	-182.168	220.35	-79.2014	-81.4256	-100.851	232.544	-40.9667	214.42	-4.50643	85.1775	-50.6679	-9.30902	-151.647	153.932	-107.698	59.6304	-135.477	80.846
32	3	554.575	4.26111	4.00768	50.9747	59.2499	-112.959	-170.552	-48.1802	152.541	44.3201	27.8843	96.9723	251.63	-300.262	200.854	-203.598	29.6006	-148.046	234.143	-165.933	210.783	-74.3039	-78.1566	-106.367	256.721	-58.8186	184.674	17.4253	89.7969	-50.1982	-9.81724	-151.352	154.518	-108.492	62.5156	-138.175	80.9858
32	4	661.865	4.34847	3.9919	49.4757	55.6905	-113.391	-173.923	-45.6861	152.251	45.2422	26.5987	97.2372	251.655	-302.105	196.538	-199.391	30.937	-151.174	208.219	-137.156	184.721	-49.8167	-77.6885	-105.108	255.993	-56.5101	191.781	12.3494	90.6119	-48.3848	-13.627	-149.728	152.174	-104.96	65.478	-140.568	80.6596
32	5	736.922	4.37669	4.02583	48.9313	55.1299	-113.313	-173.839	-45.4198	152.785	44.534	26.8578	98.339	261.365	-311.097	196.005	-201.008	30.5929	-149.482	214.283	-144.73	188.623	-52.9676	-78.5287	-99.429	249.724	-57.2367	200.936	10.5904	88.1457	-62.178	-8.13045	-142.323	117.354	-84.4451	74.9632	-157.09	84.0094
32	6	682.917	4.32944	3.97984	47.6686	54.9265	-113.363	-175.278	-44.2627	152.522	44.9654	26.5356	97.9744	258.757	-309.68	196.672	-201.305	31.8689	-149.867	212.342	-142.407	186.714	-51.1992	-78.4619	-98.4915	248.624	-57.2692	203.679	9.09088	87.6752	-53.723	6.93967	-170.195	148.293	-102.295	68.8808	-141.671	79.0211
33	1	592.84	4.34547	3.9853	48.4296	57.9606	-109.07	-175.409	-46.896	150.086	48.6622	29.7876	98.0581	259.134	-310.486	195.422	-200.106	32.091	-145.47	236.702	-171.726	207.385	-68.5734	-81.4792	-104.39	250.541	-51.4269	193.54	10.7357	92.828	-52.6251	6.55971	-170.981	144.601	-98.2974	69.1401	-141.908	79.0946
33	2	607.16	4.35447	3.99607	49.6479	60.3993	-109.07	-175.409	-46.896	150.086	48.6622	29.7876	97.8269	259.825	-311.226	195.048	-199.605	32.8069	-145.389	237.619	-172.884	208.575	-69.5384	-81.6422	-113.196	268.802	-59.8152	163.54	29.3165	98.0605	-52.6251	6.55971	-170.981	144.601	-98.2974	69.1401	-141.908	79.0946
33	3	504.857	4.34304	4.01635	47.7194	58.2829	-109.78	-172.943	-47.6269	154.622	43.1385	30.5662	98.3806	264.6	-314.465	194.563	-199.84	31.0695	-146.093	233.357	-167.197	202.993	-65.12	-80.4105	-100.822	242.976	-53.3198	189.394	22.973	86.6813	-54.1749	13.2734	-173.182	145.612	-103.254	58.9725	-134.209	81.5389
33	4	593.612	4.42205	3.98811	46.987	55.706	-109.959	-174.534	-46.4527	154.365	43.6881	29.9965	98.3579	263.87	-314.904	192.799	-197.943	32.0258	-149.234	207.579	-138.486	177.214	-41.489	-79.6386	-100.921	245.043	-53.594	190.08	22.8692	87.262	-50.9876	7.48002	-170.623	144.774	-100.36	62.26	-136.428	81.3781
33	5	770.35	4.3861	3.96582	46.3509	53.0749	-109.981	-174.666	-46.3358	154.412	43.6571	29.9571	98.4249	264.435	-315.371	192.701	-197.972	31.9329	-149.217	207.85	-138.837	177.689	-41.8627	-79.6824	-93.9566	235.677	-48.5112	216.2	1.64336	87.7305	-51.8288	3.93047	-165.439	145.326	-101.957	65.2148	-138.814	82.0881
33	6	955.648	4.35652	3.93699	46.6775	53.1239	-110.003	-176.2	-44.9621	154.381	43.785	29.7355	98.2207	263.11	-314.51	193.634	-198.745	32.5114	-149.023	206.954	-138.029	174.821	-38.8027	-80.1043	-92.0177	235.603	-50.7752	220.054	0.306827	87.0911	-42.4666	5.84659	-176.338	177.267	-122.69	64.0196	-131.948	79.5636
34	1	875.751	4.33838	3.94327	46.7887	55.0567	-106.784	-177.614	-46.0825	151.779	47.5983	31.7722	98.2944	263.445	-315.784	191.522	-196.668	33.2049	-145.433	231.835	-167.777	195.088	-56.3444	-82.7204	-93.4249	231.571	-45.0611	219.19	-1.37109	88.4831	-42.2096	4.64614	-175.692	175.209	-120.46	64.8769	-132.73	79.375
34	2	866.976	4.36362	3.98625	48.3693	58.2216	-107.074	-179.793	-44.2907	151.713	47.9312	31.081	97.4637	264.958	-318.623	188.695	-193.228	36.5123	-142.482	254.357	-194.637	221.131	-78.1781	-85.5179	-97.2256	236.44	-45.3467	207.918	4.78133	91.4779	-40.9542	3.60389	-175.62	176.052	-120.385	66.3329	-134.127	79.1669
34	3	866.671	4.36825	3.97913	48.8225	59.2579	-107.136	-180.384	-43.9113	151.195	48.5836	30.8374	97.4486	264.703	-318.604	188.416	-192.896	36.7048	-143.071	247.435	-185.009	218.812	-78.6161	-83.7556	-103.204	257.409	-61.1918	178.33	27.4778	93.9391	-40.9073	3.60998	-175.824	175.831	-120.209	67.601	-135.262	79.0934
34	4	1078.75	4.47518	3.96255	47.2294	55.7795	-107.887	-186.525	-39.0572	150.437	50.139	28.9187	97.3393	263.083	-319.566	184.629	-188.647	38.7781	-142.482	225.423	-163.353	190.271	-48.5418	-86.4621	-102.95	262.378	-62.2862	182.132	25.8281	95.0015	-39.6786	3.06443	-177.386	172.896	-116.249	73.8812	-140.779	78.3823
34	5	914.206	4.50069	3.96994	46.4349	57.4039	-106.843	-185.015	-40.5497	143.478	57.4777	29.1001	98.2657	273.663	-329.187	180.382	-185.871	37.7688	-142.75	225.124	-163.055	189.973	-48.244	-86.2332	-103.545	262.129	-60.0462	185.813	20.6794	96.2565	-60.6722	40.2807	-206.369	114.471	-74.1897	93.9091	-162.831	77.5686
34	6	1026.32	4.49753	3.96956	45.111	54.5415	-106.86	-184.736	-41.021	142.492	58.5147	28.9522	98.2545	273.551	-329.168	180.296	-185.76	37.8459	-142.75	225.126	-163.057	189.975	-48.2459	-86.2336	-103.548	262.132	-60.0488	185.81	20.6823	96.2582	-50.8866	15.9471	-184.161	143.149	-95.3201	75.712	-145.131	78.9463
35	1	702.094	4.57165	4.03455	46.9076	57.1753	-107.762	-189.006	-36.7637	146.564	54.6424	28.1078	98.3709	274.099	-328.63	181.763	-187.523	36.9834	-136.472	243.208	-181.331	204.177	-62.5429	-89.084	-103.826	262.414	-60.3289	185.532	20.9573	96.4271	-54.784	23.8257	-187.767	136.429	-95.4917	59.5594	-132.524	80.3102
35	2	746.403	4.54832	4.05379	47.2211	57.601	-106.273	-159.813	-59.7253	144.822	53.5568	34.1721	96.9137	277.748	-332.536	179.899	-184.81	41.3084	-136.583	252.849	-193.752	217.59	-73.3297	-90.8772	-103.832	262.419	-60.334	185.527	20.9623	96.432	-54.5109	23.7504	-185.608	138.406	-98.6924	60.203	-135.13	81.7796
35	3	1194.25	4.59493	4.07835	50.2614	58.4422	-106.273	-159.813	-59.7253	144.822	53.5568	34.1721	94.9443	247.748	-319.067	181.1	-182.198	56.6346	-137.5	248.533	-186.956	213.564	-71.6225	-88.4885	-103.832	262.419	-60.334	185.527	20.9623	96.432	-54.5008	23.7393	-185.602	138.445	-98.7247	60.2056	-135.13	81.7796
35	4	1228.99	4.69343	4.06445	49.2738	55.2654	-106.49	-161.566	-58.6903	143.851	55.0731	33.2479	94.9458	247.752	-319.118	180.998	-182.089	56.6693	-136.667	226.56	-165.557	184.843	-41.6966	-91.4147	-103.029	266.33	-61.1434	190.735	18.3931	97.2181	-52.955	19.9228	-184.032	134.459	-93.8702	62.3792	-136.339	81.6608
35	5	1176.35	4.70772	4.07186	49.3929	55.0666	-106.811	-162.891	-58.4313	144.311	55.2372	32.3792	94.9431	247.755	-319.023	181.215	-182.325	56.5987	-136.648	226.686	-165.702	184.968	-41.7992	-91.4262	-103.242	266.671	-61.0076	190.232	18.2695	97.6339	-53.8246	16.3751	-177.379	131.969	-93.4877	59.1796	-135.004	82.8648
35	6	1395.53	4.64207	4.01287	48.3706	53.274	-106.809	-163.209	-58.1773	144.191	55.3989	32.3133	94.9322	247.574	-319.013	181.044	-182.122	56.7465	-136.665	226.537	-165.538	184.798	-41.6455	-91.4253	-95.6445	250.982	-53.7665	217.823	-0.422027	92.7765	-46.3267	20.8894	-192.257	155.116	-106.774	63.3745	-131.363	78.4992
36	1	1419.22	4.66523	4.04465	50.1889	56.3111	-106.282	-165.29	-56.8871	143.911	56.014	32.3646	94.9346	247.579	-319.113	180.846	-181.909	56.816	-133.456	251.705	-194.488	211.997	-64.7299	-93.6398	-96.3286	249.697	-51.5555	218.223	-1.82479	93.5867	-43.6555	17.0691	-190.025	155.225	-105.125	64.1679	-132.283	78.5008
36	2	1248.49	4.69058	4.08393	51.3929	58.0924	-106.494	-166.397	-55.9437	143.391	56.6516	31.9722	93.0184	254.439	-325.246	178.388	-178.513	61.869	-134.39	259.383	-206.335	222.846	-72.594	-96.4169	-105.137	277.583	-68.5321	187.867	17.438	100.406	-43.4964	16.9118	-188.279	155.802	-107.705	66.4374	-135.485	79.8771
36	3	1148.51	4.70322	4.0979	52.6528	59.2182	-107.278	-167.033	-54.5919	146.478	53.1806	31.8857	93.051	254.924	-325.098	179.476	-179.756	61.3449	-135.159	255.011	-201.227	217.038	-67.9971	-95.1431	-115.963	303.821	-80.6733	164.515	25.5001	109.131	-43.0186	17.9659	-188.165	160.256	-112.889	62.793	-132.466	81.0275
36	4	1208.24	4.75002	4.11006	55.1723	62.1033	-108.198	-172.426	-50.5835	146.23	54.5341	29.2288	92.521	249.647	-310.044	204.73	-205.289	54.7292	-135.645	251.482	-197.055	215.137	-66.8441	-94.7907	-115.405	300.121	-77.5	164.21	26.5691	108.977	-43.1574	17.626	-188.025	157.563	-110.338	63.1096	-133.05	80.8241
36	5	1391.77	4.71197	4.08287	53.7078	61.2191	-108.118	-173.018	-49.8901	146.521	54.2526	29.2579	92.6849	254.008	-313.718	206.915	-208.459	54.5283	-135.938	248.821	-194.192	212.825	-64.9756	-94.4176	-111.316	290.844	-72.1829	166.887	25.9603	108.537	-45.3652	19.2183	-186.804	160.136	-113.781	64.3248	-132.886	81.6354
36	6	1237.51	4.69309	4.08687	52.7167	62.2587	-108.894	-174.211	-48.0483	149.633	50.7828	29.0646	92.9652	257.244	-316.443	206.591	-208.583	53.9015	-136.246	246.641	-191.92	209.707	-62.1468	-94.1412	-105.143	266.288	-63.1206	164.239	41.4564	95.7942	-44.8756	20.888	-186.556	163.988	-118.918	58.1615	-127.213	82.2055
37	1	1121.41	4.72761	4.03481	48.1573	57.1526	-100.071	-181.536	-46.3739	147.444	53.4198	36.3798	95.0556	259.72	-328.681	180.01	-183.297	57.2225	-143.546	219.79	-161.697	195.238	-52.0155	-91.1273	-105.734	267.295	-63.4246	162.567	42.3045	96.2667	-43.7826	22.9889	-187.098	162.209	-116.857	54.5793	-124.983	83.3341
37	2	1109.16	4.70878	4.0238	46.7641	53.2082	-99.9656	-180.701	-47.261	146.722	54.1882	36.4552	94.4017	261.829	-330.638	179.101	-182.025	58.969	-143.165	221.684	-163.969	196.815	-53.3136	-91.3655	-98.9579	262.48	-62.5451	192.31	19.5523	96.0359	-43.9266	21.6047	-186.891	160.349	-114.986	57.7656	-127.047	82.8055
37	3	1149.65	4.71674	4.03105	48.3272	56.0832	-99.9656	-180.701	-47.261	146.722	54.1882	36.4552	94.4017	261.829	-330.638	179.101	-182.025	58.969	-143.345	220.842	-162.195	195.837	-53.1583	-90.4887	-108.107	280.162	-71.5689	162.31	38.5811	100.441	-43.9266	21.6047	-186.891	160.349	-114.986	57.7656	-127.047	82.8055
37	4	1285.49	4.75978	4.00527	47.7184	53.8526	-100.149	-182.045	-46.185	146.669	54.4495	36.0077	94.4013	261.825	-330.672	179.049	-181.973	58.9972	-148.156	196.627	-133.934	176.096	-36.3668	-88.1491	-107.539	278.903	-70.21	165.333	36.0457	100.693	-40.8707	16.592	-184.639	160.81	-113.772	60.3355	-128.689	82.6464
37	5	1459.6	4.74133	4.06359	48.2839	55.7617	-95.1438	-174.102	-50.7884	133.566	66.9018	40.1496	94.4516	262.723	-329.615	181.408	-184.418	57.5397	-147.473	205.378	-144.24	186.534	-46.9129	-88.2591	-114.131	295.245	-72.5547	166.058	23.0114	110.689	-52.1684	44.754	-209.694	135.473	-96.1991	81.2171	-152.676	82.4382
37	6	1670.93	4.68183	4.00849	48.6035	57.7865	-95.0981	-173.492	-51.3058	133.473	66.9482	40.2676	94.4746	262.529	-329.792	180.157	-183.031	57.6466	-147.654	204.852	-143.587	186.39	-46.8265	-88.1747	-108.221	276.307	-70.9138	149.82	51.291	97.6227	-49.4408	42.831	-209.556	144.356	-102.706	74.8975	-143.351	81.9858
38	1	937.777	4.63602	3.98278	48.7261	58.3831	-95.5536	-174.948	-55.4825	142.72	59.4945	40.5991	94.4746	262.529	-329.792	180.157	-183.031	57.6466	-152.796	213.704	-151.592	197.272	-55.5023	-89.6834	-108.221	276.307	-70.9138	149.82	51.291	97.6227	-49.4408	42.831	-209.556	144.356	-102.706	74.8975	-143.351	81.9858
38	2	921.174	4.67515	3.97496	47.7077	56.3867	-95.7101	-176.39	-54.406	142.536	59.9654	40.084	94.0209	263.98	-331.173	179.48	-182.097	58.8833	-159.299	189.992	-123.291	183.63	-44.5272	-86.7245	-106.96	275.476	-69.4157	159.165	42.0984	99.2391	-49.301	41.3388	-208.877	139.946	-98.3395	75.8983	-144.289	81.8177
38	3	1059.4	4.67301	3.96735	46.42	52.3896	-95.5631	-175.307	-55.5023	141.681	60.8322	40.2184	94.0207	263.975	-331.204	179.408	-182.019	58.9106	-158.769	188.384	-117.874	180.927	-45.4153	-82.8078	-102.167	272.189	-67.7725	188.953	15.5357	102.282	-49.7952	40.9332	-209.89	136.029	-94.2764	78.746	-145.686	81.1107
38	4	1133.4	4.73218	3.97761	47.0619	53.2058	-95.7878	-176.734	-54.4872	141.537	61.3413	39.5859	94.0206	263.975	-331.238	179.34	-181.951	58.937	-148.303	210.324	-147.914	179.308	-38.8362	-90.38	-101.69	274.82	-68.1798	192.549	13.7865	102.729	-49.8663	40.2968	-209.973	131.435	-89.979	79.5043	-146.304	80.9566
38	5	1130.41	4.73267	3.98298	46.733	52.2427	-95.6499	-176.561	-54.5589	141.533	61.3057	39.7376	94.021	263.98	-331.203	179.406	-182.018	58.9062	-148.003	211.363	-149.033	180.851	-40.5012	-90.3646	-100.74	273.22	-67.2756	194.151	12.631	102.729	-49.5656	32.9294	-199.753	134.008	-93.4275	70.7771	-139.336	82.6187
38	6	1631.74	4.7165	3.97506	46.4077	51.7677	-95.5953	-176.963	-54.156	141.402	61.4201	39.7518	94.0204	263.971	-331.155	179.49	-182.101	58.8783	-147.662	212.337	-150.256	180.73	-40.1911	-90.605	-100.724	273.281	-67.5397	193.843	13.1451	102.621	-39.1088	26.0746	-200.856	167.002	-115.463	71.0563	-136.051	80.7434
39	1	1556.69	4.72728	3.98189	46.5861	52.1484	-95.5536	-174.948	-55.4825	142.72	59.4945	40.5991	94.0204	263.971	-331.155	179.49	-182.101	58.8783	-148.228	210.655	-148.177	180.76	-40.2861	-90.4098	-102.924	277.331	-68.9318	188.016	15.923	104.267	-39.1088	26.0746	-200.856	167.002	-115.463	71.0563	-136.051	80.7434
39	2	1430.52	4.75758	4.00756	47.8082	53.0364	-96.7916	-177.896	-52.2914	146.91	55.4178	39.64	93.6637	265.095	-332.568	178.651	-181.069	60.1804	-149.099	208.099	-145.811	178.856	-38.4166	-90.3867	-112.127	298.608	-77.165	170.361	20.0258	112.716	-38.7647	26.1027	-199.155	171.102	-120.672	65.7501	-131.852	82.2063
39	3	1365.2	4.7823	4.00956	49.3991	55.8822	-97.5273	-182.141	-48.404	147.938	54.794	38.2987	94.3223	267.942	-320.273	199.643	-203.427	48.2825	-149.783	209.46	-146.533	182.048	-42.0071	-89.8921	-111.298	293.945	-73.9174	171.967	19.9336	112.433	-38.0851	26.0429	-199.401	171.604	-120.83	66.0246	-133.286	82.2734
39	4	1562.52	4.82985	4.03819	49.9393	57.0322	-97.8042	-184.316	-46.5403	148.15	54.826	37.6622	94.2248	266.585	-322.512	194.814	-198.567	51.1617	-142.074	232.241	-175.986	192.416	-47.2634	-95.6576	-109.998	292.172	-72.4923	175.065	19.6698	111.64	-38.2423	25.9462	-199.649	168.185	-117.583	67.1294	-134.396	82.0311
39	5	1715.34	4.85275	4.00666	48.2259	54.0729	-98.0012	-185.896	-45.1713	148.415	54.7113	37.2584	94.381	269.061	-327.811	189.832	-194.007	53.5749	-145.528	207.141	-147.549	166.595	-25.7208	-92.928	-109.227	289.056	-70.9159	175.31	20.7291	110.69	-37.3018	23.7611	-197.9	167.506	-116.171	70.4857	-137.144	81.8141
39	6	2699.96	4.84277	4.01295	48.7456	54.4246	-98.0012	-185.896	-45.1713	148.415	54.7113	37.2584	94.381	269.061	-327.811	189.832	-194.007	53.5749	-145.528	207.141	-147.549	166.595	-25.7208	-92.928	-109.227	289.056	-70.9159	175.31	20.7291	110.69	-29.4862	20.4641	-198.432	197.506	-138.886	70.9702	-136.225	81.3576
40	1	2246.49	4.86245	4.02422	48.5844	54.573	-95.7804	-176.668	-53.7954	143.388	58.8134	40.3575	94.1977	267.836	-330.059	187.704	-191.312	56.5987	-144.403	217.215	-159.305	176.02	-33.8699	-93.3998	-108.992	288.402	-70.7855	175.269	21.2251	110.316	-29.6337	20.3494	-198.265	196.58	-138.1	70.9399	-136.205	81.3639
40	2	1743.97	4.90552	4.06431	49.1378	53.041	-97.9717	-183.925	-46.9943	149.684	53.1946	37.9726	94.1091	272.688	-334.194	185.354	-189.128	56.7142	-143.989	219.611	-162.134	178.091	-35.6083	-93.5745	-116.709	314.367	-80.8912	176.095	6.8732	121.93	-31.0482	19.9726	-197.898	183.935	-127.783	68.8185	-134.851	81.7884
40	3	1588.22	4.90753	4.05845	48.3881	49.6168	-98.2417	-185.16	-46.0766	149.416	53.6806	37.4936	94.1094	272.584	-334.259	185.089	-188.832	56.8429	-144.24	218.347	-159.081	177.33	-36.3957	-91.7677	-116.74	316.01	-73.5744	198.453	-21.9862	130.036	-34.3332	15.2515	-192.113	163.646	-112.062	71.6151	-138.096	82.4844
40	4	1960.4	5.02566	4.10298	50.0131	51.6661	-98.3259	-185.8	-45.5039	149.476	53.6809	37.3153	94.0492	271.801	-334.356	184.284	-187.899	57.5724	-135.872	240.513	-188.665	190.591	-41.1109	-101.253	-114.622	314.172	-71.0721	204.374	-23.215	129.629	-32.6986	12.807	-190.43	163.707	-111.27	71.98	-138.731	82.4664
40	5	2568.25	4.96056	4.03746	48.2613	51.2636	-98.5606	-186.982	-44.5377	150.468	52.8315	37.0035	94.171	274.445	-335.569	185.31	-189.382	56.3816	-136	238.682	-186.725	188.305	-39.0805	-101.122	-105.964	298.728	-63.9068	202.078	-17.6085	128.562	-38.3021	11.4105	-182.466	159.635	-111.322	67.3804	-131.056	85.3585
40	6	2492.54	4.93533	4.0245	46.5508	50.4634	-98.7355	-188.546	-43.2239	150.195	53.2512	36.6238	94.1336	273.606	-335.367	184.848	-188.782	56.9281	-135.991	237.778	-185.847	187.054	-37.9734	-101.178	-103.435	266.911	-38.7161	222.759	-30.3328	118.486	-37.992	11.148	-181.221	163.409	-116.226	71.1135	-135.178	82.3624
41	1	3210.59	4.99623	3.99929	40.3822	44.8497	-96.4118	-181.486	-49.8264	141.987	60.7388	38.2307	95.9687	300.136	-363.494	157.331	-162.709	55.7135	-137.72	214.345	-160.205	160.306	-16.0872	-99.1156	-97.6457	249.293	-34.8789	224.8	-20.12	108.305	-36.6711	10.2127	-180.872	153.997	-105.938	70.7733	-135.541	82.3902
41	2	3050.41	5.0635	4.05512	41.2485	44.2466	-96.77	-183.504	-47.9604	142.696	60.1757	37.7328	94.7906	302.001	-365.721	156.266	-160.899	59.0902	-137.496	215.693	-162.325	159.876	-14.935	-99.6337	-104.783	279.627	-51.2514	206.922	-14.3308	119.376	-36.1826	10.1577	-178.601	158.416	-112.486	68.353	-134.698	84.9803
41	3	2997.63	5.04893	4.06018	41.3191	46.43	-96.931	-184.243	-47.2859	143.076	59.8627	37.5211	94.7845	301.83	-365.647	156.244	-160.857	59.1777	-138.174	214.697	-158.97	160.301	-17.3017	-97.0665	-97.9862	269.061	-59.2908	192.919	13.9024	107.339	-35.8324	10.9067	-178.235	159.215	-115.03	64.7308	-131.828	86.9552
41	4	3250.51	5.14706	4.0964	42.7948	48.2367	-97.0281	-185.151	-46.4931	143.114	59.9079	37.2876	94.8086	302.611	-365.993	156.448	-161.172	58.7895	-131.388	237.9	-188.755	180.126	-29.7071	-103.323	-97.2122	270.615	-58.736	198.914	10.6399	107.681	-33.1206	7.96996	-176.673	160.094	-114.367	66.1659	-133.342	86.9444
41	5	3173.89	5.11946	4.07208	41.9401	48.6323	-96.9089	-184.484	-46.9849	142.866	60.1085	37.45	94.9803	302.271	-364.692	158.01	-162.868	57.8549	-131.762	238.726	-189.297	183.209	-33.0053	-103.051	-100.4	274.859	-51.0382	206.09	-9.52245	118.619	-44.8903	30.2093	-195.161	139.051	-100.513	77.7157	-142.686	84.8965
41	6	4029.69	5.10696	4.06387	41.7349	48.3579	-97.0987	-188.893	-42.8606	143.61	59.4097	36.9657	94.9863	303.892	-365.747	157.82	-162.828	57.3443	-131.587	237.609	-188.515	178.695	-28.0691	-103.478	-100.365	274.772	-51.0331	206.079	-9.43879	118.559	-34.998	27.4253	-199.047	174.721	-125.858	75.7129	-136.945	83.8964
42	1	4529.38	5.11826	4.04646	40.2206	46.3712	-96.3791	-182.433	-48.7161	143.181	59.4708	38.6583	95.4002	320.466	-372.293	163.571	-170.975	48.3776	-132.893	214.335	-163.043	148.961	-2.85825	-102.475	-100.273	274.501	-50.967	206.133	-9.31313	118.413	-35.0057	27.421	-197.532	174.108	-126.693	77.425	-140.103	85.0122
42	2	4838.29	5.10282	4.02436	41.0366	44.7089	-97.482	-171.652	-55.5683	146.404	55.0149	40.1528	94.4168	319.655	-373.142	162.289	-168.821	52.247	-132.586	217.375	-166.737	151.971	-5.38884	-102.414	-103.526	291.497	-52.8291	211.926	-30.3843	132.463	-35.0866	27.3796	-196.367	175.101	-128.703	74.7242	-135.789	87.314
42	3	4139.87	5.11618	4.04299	41.246	44.3587	-97.482	-171.652	-55.5683	146.404	55.0149	40.1528	94.4168	319.655	-373.142	162.289	-168.821	52.247	-132.831	216.946	-165.676	152.005	-5.93968	-101.76	-103.448	291.616	-53.5616	210.877	-28.9434	132.079	-40.2899	21.0973	-188.139	145.101	-103.694	73.6397	-135.789	87.314
42	4	4909.12	5.26055	4.06821	43.8942	46.3511	-96.9433	-172.812	-53.1651	145.995	54.9193	40.8098	94.4347	320.342	-373.41	163.038	-169.729	51.877	-123.109	237.267	-195.713	164.66	-6.78704	-114.926	-101.055	293.94	-54.65	221.281	-31.4744	130.282	-40.0251	21.0633	-185.95	146.059	-106.501	72.9592	-137.241	89.1503
42	5	4633.74	5.23161	4.08812	43.9764	47.3771	-96.9945	-173.576	-52.4893	145.906	55.0549	40.6684	94.4818	321	-373.519	163.836	-170.683	51.44	-125.472	250.747	-208.11	194.088	-32.9678	-113.074	-101.111	293.289	-54.2301	223.476	-33.488	130.163	-40.4296	20.5711	-183.941	148.63	-109.782	74.3263	-139.195	89.7506
42	6	5565.46	5.22114	4.07102	44.1563	47.8548	-97.0648	-175.313	-50.9214	146.124	54.932	40.4177	94.3975	323.785	-375.6	164.331	-171.438	51.0088	-125.406	250.761	-208.504	192.592	-31.0403	-113.472	-101.505	294.473	-54.0311	226.506	-38.0642	131.506	-32.0091	25.3783	-197.22	179.456	-130.298	77.3859	-136.901	87.4281
43	1	5307.79	5.2051	4.05873	44.306	48.1195	-95.5536	-174.948	-55.4825	142.72	59.4945	40.5991	94.3975	323.785	-375.6	164.331	-171.438	51.0088	-128.764	251.46	-211.057	193.903	-30.1849	-114.978	-101.505	294.473	-54.0311	226.506	-38.0642	131.506	-32.0091	25.3783	-197.22	179.456	-130.298	77.3859	-136.901	87.4281
43	2	4962.24	5.19763	4.06962	46.0774	48.8686	-99.1354	-148.209	-70.5324	150.342	47.3164	44.9876	89.5336	328.877	-382.208	163.799	-167.466	65.409	-133.711	260.633	-225.269	205.05	-37.7542	-117.68	-101.475	294.119	-53.2593	228.307	-40.2524	131.909	-32.0699	25.3499	-196.93	179.58	-130.588	76.8951	-136.381	87.6462
43	3	4461.12	5.16865	4.08071	45.0067	46.5658	-98.9928	-150.053	-68.212	149.308	48.1719	45.1558	89.5588	329.214	-382.185	164.412	-168.163	65.1075	-135.119	254.086	-213.592	200.134	-37.8153	-112.405	-100.556	295.809	-59.7254	222.075	-30.6121	127.939	-36.6405	11.6651	-181.876	150.567	-106.178	76.2694	-136.68	88.1657
43	4	5009.6	5.22616	4.044	45.7258	45.2965	-99.0002	-151.135	-67.3384	148.245	49.389	44.9095	89.5629	329.945	-382.455	164.829	-168.674	64.7073	-130.762	242.149	-208.097	175.478	-7.60388	-122.032	-98.0307	296.437	-61.9224	228.432	-29.0612	124.497	-36.4548	11.4922	-181.202	152.588	-108.626	77.0912	-137.932	88.5667
43	5	4802.77	5.20816	4.04238	45.7013	44.9986	-99.0931	-151.467	-66.7518	148.775	48.9313	44.7356	89.595	329.035	-381.999	164.883	-168.767	65.065	-131.08	241.661	-207.553	176.005	-8.10544	-121.921	-97.6721	295.091	-61.5642	227.839	-27.5575	123.603	-37.4629	8.07206	-175.406	151.041	-108.709	73.8966	-136.378	89.744
43	6	4717.78	5.18215	4.03408	44.4105	45.5391	-99.2661	-154.027	-64.0102	149.617	48.193	44.4103	89.6611	328.497	-381.524	165.688	-169.675	65.1362	-131.132	241.888	-207.9	176.125	-8.06209	-122.033	-90.7691	267.89	-47.5078	234.567	-22.4981	111.621	-37.1256	8.19628	-173.683	154.233	-113.976	72.7837	-136.03	89.5926
44	1	4318.56	5.17775	4.07191	45.5198	47.888	-98.0017	-162.156	-60.2942	146.821	52.575	42.9194	89.6566	329.026	-381.685	166.132	-170.194	64.8315	-135.495	258.314	-226.833	205.422	-31.0432	-123.686	-90.726	267.426	-47.3567	235.958	-23.5415	111.582	-36.9422	8.20758	-172.266	156.099	-116.762	73.5581	-138.095	90.4802
44	2	4081.59	5.14439	4.06523	48.6774	49.1303	-102.905	-132.542	-74.3995	159.364	32.5019	49.8189	82.8601	333.743	-391.964	162.388	-160.786	87.6226	-144.18	265.745	-243.658	205.734	-26.567	-129.044	-89.986	265.905	-46.7835	237.663	-24.3309	111.018	-36.9697	9.04563	-172.47	157.528	-118.381	72.6759	-137.432	90.8237
44	3	4424.33	5.09408	4.08075	45.1793	44.2756	-102.882	-133.151	-73.995	158.556	33.4842	49.5815	82.4288	353.449	-399.576	167.424	-167.325	77.6144	-145.534	249.89	-213.333	195.201	-29.6668	-114.658	-94.3927	282.886	-58.473	225.048	-17.6778	113.958	-31.8784	-3.0663	-161.643	174.518	-133.898	77.3204	-141.74	92.3352
44	4	5104.4	5.1387	4.03037	46.0584	42.4267	-102.764	-134.792	-72.9213	157.049	35.4314	49.1257	82.276	355.315	-400.886	168.177	-168.112	77.1704	-141.444	235.58	-204.677	168.33	0.423134	-122.198	-94.1776	288.269	-61.1845	233.012	-22.8201	114.327	-31.9086	-2.63054	-161.694	175.772	-135.318	77.0523	-141.633	92.6196
44	5	4831.9	5.12096	4.05303	46.1819	43.3796	-102.727	-136.359	-71.9287	155.65	37.2114	48.6538	82.1999	356.271	-401.287	169.196	-169.186	76.757	-144.255	247.601	-215.194	196.768	-24.5191	-120.604	-94.3985	288.134	-60.9573	236.336	-26.2664	114.304	-32.0437	-2.25865	-161.636	176.77	-136.48	76.8113	-141.478	92.885
44	6	5847.48	5.12378	4.03957	46.0725	45.4956	-102.695	-138.145	-71.1884	153.545	40.0951	47.7433	82.1425	357.417	-401.362	170.963	-171.128	75.9319	-143.987	246.044	-214.119	193.868	-21.7575	-121.049	-95.7335	290.871	-61.7363	236.32	-28.0221	115.684	-33.2442	26.2093	-190.924	200.132	-157.616	82.6761	-145.344	90.8341
45	1	5221.41	5.14448	4.09615	48.4476	49.5185	-99.2438	-156.821	-62.7125	147.572	50.2139	44.127	81.9646	358.59	-402.263	171.763	-171.953	75.7182	-151.456	265.041	-243.567	222.538	-37.2202	-129.746	-95.4105	289.198	-60.5972	237.993	-29.1684	115.602	-33.199	25.7596	-188.793	195.663	-154.755	83.2817	-147.477	91.6388
45	2	4919.41	5.12441	4.0955	51.6852	50.9518	-104.66	-126.934	-74.9995	162.838	24.8497	53.3402	77.1281	359.488	-410.704	168.158	-163.729	94.8149	-158.406	268.857	-254.781	215.833	-24.835	-135.107	-95.2271	288.741	-60.463	238.185	-29.0413	115.358	-33.2412	25.628	-188.69	195.083	-154.206	83.3729	-147.573	91.6105
45	3	4704.54	5.12465	4.11137	49.5216	46.8871	-104.762	-124.874	-81.1229	156.915	33.9645	50.4627	77.3098	362.919	-405.045	180.177	-176.738	87.525	-157.413	253.841	-227.131	203.499	-25.5906	-122.611	-104.009	308.001	-67.6816	232.991	-34.7561	123.826	-33.7538	20.0876	-184.657	190.568	-149.865	85.2095	-149.711	91.3523
45	4	4300.83	5.16479	4.11014	50.5067	45.3304	-104.767	-126.708	-80.3155	154.446	37.2772	49.498	77.2568	363.232	-405.064	180.768	-177.349	87.3002	-156.951	252.065	-229.275	194.522	-13.2257	-127.279	-102.127	307.136	-68.9873	233.774	-30.8601	121.374	-31.4555	-9.59704	-156.279	168.63	-128.524	87.3054	-153.238	92.5367
45	5	3702.95	5.22277	4.19363	51.3904	46.9918	-111.456	-108.597	-91.4059	147.801	37.2116	51.5095	76.9305	364.641	-404.529	184.294	-180.95	85.7183	-158.847	250.019	-223.028	208.318	-30.6283	-123.343	-98.7532	298.66	-67.8549	228.339	-18.2745	115.966	-40.5641	-20.7695	-140.563	135.013	-100.844	99.1065	-171.864	91.584
45	6	3588.54	5.21277	4.16984	49.8295	47.3369	-111.363	-108.675	-91.6521	147.299	37.9853	51.2784	76.9201	364.675	-404.51	184.407	-181.065	85.6795	-158.692	247.614	-222.321	205.607	-26.6671	-125.375	-99.2591	299.74	-68.1435	228.409	-19.0826	116.552	-44.0347	7.79374	-169.697	142.007	-106.194	93.1806	-163.916	88.4515
46	1	3166.57	5.27762	4.20427	50.5299	48.9067	-107.372	-126.39	-81.6481	144.985	44.5997	48.2192	79.2183	360.939	-412.825	155.591	-152.135	93.8078	-164.66	260.527	-245.773	225.79	-33.5075	-135.253	-99.0962	299.307	-67.9884	228.37	-18.7948	116.36	-39.8022	9.48486	-172.887	141.544	-102.58	93.7832	-164.402	88.6471
46	2	3288.06	5.25946	4.21663	52.4893	50.5811	-107.094	-128.085	-80.4609	144.018	46.1064	47.7875	78.6828	362.376	-415.331	153.815	-150.078	95.5879	-171.797	262.099	-257.835	216.269	-9.78574	-146.63	-100.084	301.94	-68.968	228.759	-20.6818	117.664	-39.0687	8.2572	-172.11	143.218	-104.488	98.781	-169.496	88.2698
46	3	3009.83	5.28043	4.25026	53.5457	48.8642	-107.663	-127.583	-80.4205	145.584	44.1847	47.9381	79.1687	361.103	-412.492	156.448	-153.098	94.1869	-170.959	258.724	-251.619	212.862	-9.92823	-143.473	-110.605	327.709	-76.5329	234.439	-42.4016	131.286	-38.9627	9.86926	-172.005	147.837	-110.976	97.1779	-169.758	90.2496
46	4	3927.07	5.4639	4.26508	51.6011	45.1343	-107.372	-129.543	-78.9354	144.615	45.6974	47.4872	78.9687	362.219	-414.553	155.009	-151.586	94.9751	-153.516	251.9	-231.104	216.322	-36.1992	-132.523	-106.202	331.449	-83.4192	236.053	-35.1146	128.978	-38.1162	8.72459	-171.179	149.36	-112.815	102.101	-175.401	89.7775
46	5	3741.63	5.46886	4.27034	46.7915	44.0605	-106.992	-125.493	-82.201	141.012	48.4948	48.6327	78.591	364.91	-417.082	153.959	-150.209	94.6563	-152.634	233.447	-208.949	209.459	-37.7345	-126.24	-94.5329	302.039	-74.3229	213.776	4.8513	115.547	-41.4423	7.23457	-163.937	161.663	-125.955	104.317	-181.238	90.962
46	6	4863.17	5.48047	4.25189	46.8348	45.2184	-107.003	-126.608	-81.2379	140.83	48.8298	48.4443	78.8311	365.622	-418.545	156.076	-152.705	95.4806	-152.592	233.194	-208.749	208.724	-37.0781	-126.264	-94.69	302.506	-74.5158	215.151	3.33564	115.698	-36.8019	23.4041	-184.435	191.313	-148.802	100.592	-173.899	89.0383
47	1	3726.42	5.47682	4.281	47.8493	47.426	-100.535	-161.402	-60.4132	141.194	56.0034	42.7172	78.39	368.524	-420.88	159.883	-156.468	95.0069	-157.893	242.742	-229.455	224.244	-44.3462	-134.889	-94.8448	300.723	-73.2042	217.152	2.39486	115.198	-36.8118	23.0523	-184.207	190.168	-147.686	101.02	-175.195	88.9398
47	2	2963.36	5.47426	4.29497	48.0053	46.2552	-100.536	-161.397	-60.4154	141.197	55.9996	42.7187	77.6594	368.598	-421.244	158.859	-154.93	97.1858	-158.5	243.329	-230.922	222.992	-42.7619	-135.377	-94.8448	300.723	-73.2042	217.152	2.39484	115.198	-39.3074	8.99004	-169.833	160.168	-121.594	100.527	-175.195	88.9398
47	3	3337.53	5.52325	4.32482	49.1263	43.7207	-100.612	-160.689	-61.7462	136.667	61.5086	42.0284	78.4031	367.437	-420.509	166.354	-163.881	97.6832	-158.268	234.885	-213.387	210.651	-38.0641	-126.394	-105.006	331.415	-90.7655	210.654	-3.37006	124.296	-38.0866	4.84452	-166.225	167.359	-128.843	101.2	-175.038	89.7649
47	4	3885.23	5.56243	4.31183	50.1913	43.2688	-100.5	-163.049	-59.8389	134.615	63.8921	41.5521	78.0707	370.529	-423.377	166.565	-163.978	97.4682	-156.753	226.848	-213.509	187.21	-6.70152	-137.413	-103.288	331.798	-89.9015	217.833	-6.28476	123.357	-37.9294	5.18332	-166.618	169.903	-131.678	105.69	-179.248	89.9231
47	5	4351.88	5.71658	4.3899	52.25	42.0484	-100.553	-167.038	-56.6574	133.347	65.6509	40.7668	77.5335	378.704	-433.705	169.45	-167.217	102.264	-156.385	225.62	-212.435	184.569	-4.49807	-137.469	-110.081	345.996	-93.5809	230.888	-24.4468	131.528	-37.6577	5.54401	-167.139	172.157	-133.521	106.049	-180.558	89.6881
47	6	5524.21	5.71366	4.3707	52.4067	43.7686	-100.691	-168.071	-55.7052	133.471	65.556	40.6014	77.5898	378.953	-433.663	170.839	-168.691	102.092	-156.31	225.53	-212.367	184.166	-4.17867	-137.472	-109.323	343.489	-92.7723	232.206	-24.1793	129.823	-34.6159	22.1162	-185.258	201.719	-158.456	103.786	-176.635	88.6587
48	1	5437.23	5.70846	4.34272	52.4944	46.6294	-98.0965	-175.938	-52.6491	140.404	60.8395	39.4572	77.2545	390.541	-433.053	198.462	-198.405	90.6055	-156.211	224.778	-211.305	183.403	-3.86848	-137.138	-104.981	333.303	-90.7164	224.568	-9.46445	123.478	-34.2501	21.1948	-182.354	197.022	-154.382	99.9346	-174.508	89.997
48	2	6415.79	5.67033	4.31561	52.4922	48.5903	-97.6403	-179.939	-49.0756	134.764	66.9659	38.6323	76.8877	403.394	-449.192	195.13	-195.398	93.4733	-159.798	222.045	-212.27	174.038	10.4608	-142.789	-93.0273	315.088	-79.4162	205.801	12.7007	108.26	-30.9077	10.9239	-160.6	197.918	-161.979	103.974	-178.684	93.8287
48	3	6174.85	5.72208	4.37218	53.2335	46.6376	-97.0477	-172.808	-57.2323	126.094	76.8669	38.2337	77.0777	404.055	-451.962	191.314	-191.476	94.8939	-158.881	218.231	-199.435	171.928	4.71837	-133.649	-102.09	339.725	-93.4452	205.421	4.06638	115.838	-30.8651	10.6842	-161.612	191.176	-156.576	112.952	-188.417	93.8931
48	4	6266.5	5.74969	4.3797	54.1496	47.0211	-97.3712	-177.229	-53.3521	125.451	77.7378	37.4368	77.0547	405.089	-454.302	189.264	-189.172	95.9079	-156.208	207.342	-190.12	145.064	28.2905	-135.214	-101.644	337.719	-92.8426	204.208	6.73486	114.625	-30.8874	10.8475	-162.727	189.834	-155.044	116.922	-192.273	93.762
48	5	7545.85	5.67274	4.35059	57.5549	49.4636	-98.1265	-192.987	-38.5758	129.122	74.5697	35.5161	77.0538	396.74	-441.979	210.706	-214.526	95.6807	-164.344	220.09	-210.676	178.439	12.8022	-140.633	-106.283	356.993	-102.071	219.418	-16.8009	123.545	-38.4275	18.0657	-148.977	211.939	-187.137	104.024	-186.306	101.336
48	6	7183.08	5.66507	4.31924	56.8101	48.4774	-98.1627	-193.319	-38.2825	129.177	74.5309	35.4546	76.8184	397.547	-442.559	212.493	-216.201	95.7657	-164.343	220.412	-210.924	179.067	12.1727	-140.576	-106.076	360.872	-106.821	221.838	-19.3858	122.509	-31.6176	6.78174	-152.032	188.16	-156.871	109.976	-182.884	99.5615
49	1	6404.45	5.6331	4.25002	55.8179	45.9915	-95.647	-177.156	-53.454	142.738	59.5995	40.2321	76.1228	400.457	-445.974	214.72	-218.158	96.4739	-158.256	203.723	-189.422	160.102	15.4166	-133.465	-106.912	362.385	-106.948	226.203	-24.7094	123.94	-31.729	7.50484	-152.464	187.258	-156.604	116.136	-189.594	99.5134
49	2	6334.68	5.61529	4.23947	56.7285	47.8481	-95.8864	-178.779	-52.1601	142.171	60.4766	39.6367	75.8276	400.283	-446.889	210.634	-213.604	98.3876	-158.404	204.081	-189.886	161.067	14.6951	-133.556	-101.624	355.844	-112.942	207.173	4.73049	113.982	-31.8162	8.28571	-151.96	191.666	-162.133	116.758	-191.363	100.378
49	3	6426.99	5.62863	4.25226	55.1411	46.2749	-96.1387	-180.552	-50.7188	141.813	61.1088	39.0731	75.9532	401.078	-448.364	209	-212.002	98.815	-158.402	204.302	-189.554	161.7	13.6923	-133.015	-107.381	373.566	-120.26	226.969	-22.7766	121.88	-31.863	8.57191	-152.354	193.421	-164.471	119.911	-194.684	100.74
49	4	6920.11	5.69604	4.29103	58.4376	50.5762	-96.053	-181.467	-49.7992	141.406	61.5094	38.9934	72.8466	417.526	-464.658	218.289	-219.497	100.729	-155.613	225.936	-219.221	173.346	10.3048	-141.029	-106.947	374.89	-120.705	233.219	-26.6156	122.578	-31.9485	9.12504	-151.048	196.194	-167.981	119.556	-196.216	101.475
49	5	6888.72	5.60773	4.2486	60.1918	51.7102	-96.4119	-186.464	-45.1751	142.564	60.667	38.1196	71.0581	422.077	-471.072	229.397	-231.635	104.018	-158.273	205.769	-199.965	155.174	26.4481	-141.163	-103.852	376.046	-127.147	225.196	-15.3604	120.817	-39.2041	11.258	-143.558	204.556	-179.383	112.56	-194.309	105.046
49	6	6361.73	5.6297	4.25293	60.8763	51.5523	-96.5471	-188.563	-43.3148	142.863	60.4958	37.8048	70.5189	425.185	-474.664	232.314	-234.157	104.904	-158.227	205.578	-199.68	155.001	26.4726	-141.064	-103.01	375.088	-127.98	222.523	-11.5183	119.407	-32.9619	-8.63308	-135.364	179.911	-150.056	119.362	-194.187	104.204
50	1	6373.5	5.66068	4.22661	60.1714	49.4914	-96.4793	-187.665	-44.1238	142.955	60.3077	38.0009	70.1847	426.862	-476.869	233.632	-235.379	105.584	-154.783	187.109	-172.69	139.677	28.78	-132.121	-104.049	378.01	-129.057	227.212	-18.1874	122.242	-33.0494	-6.22553	-136.389	183.849	-154.322	118.411	-193.97	104.391
50	2	6401.34	5.65672	4.22062	61.1397	51.154	-96.6841	-189.165	-42.9003	142.541	60.9372	37.53	70.2763	428.074	-479.403	229.489	-231.061	107.157	-154.998	186.688	-172.182	139.901	28.6476	-132.09	-98.459	366.766	-128.382	206.43	11.1216	114.185	-33.2831	-4.71294	-136.76	188.102	-159.401	118.809	-195.091	104.908
50	3	6484.06	5.65462	4.22498	59.6096	49.5886	-96.6841	-189.165	-42.9003	142.541	60.9372	37.53	70.2762	428.076	-479.404	229.489	-231.061	107.157	-154.957	186.674	-171.327	140.049	27.8888	-131.297	-104.223	387.618	-139.406	228.936	-18.8784	121.579	-33.2831	-4.71294	-136.76	188.102	-159.401	118.809	-195.091	104.908
50	4	7165.28	5.64113	4.19286	61.1615	51.534	-95.794	-189.928	-43.0464	138.207	65.5851	37.5338	69.3082	433.79	-486.074	233.214	-234.157	108.797	-157.663	187.786	-173.565	145.591	20.9214	-125.54	-104.62	389.151	-142.924	225.969	-14.5428	120.441	-26.067	-15.6054	-133.767	208.249	-169.899	128.98	-198.161	105.545
50	5	7513.99	5.61895	4.20758	67.0403	56.6112	-96.4809	-200.716	-32.6909	141.353	62.5101	36.4701	66.7028	447.848	-505.318	247.605	-249.167	115.62	-159.077	185.338	-173.086	142.684	26.6742	-127.541	-101.065	385.317	-146.202	213.921	2.66026	115.607	-28.6712	-31.6677	-105.76	217.156	-186.459	119.674	-196.132	112.787
50	6	7617.3	5.57319	4.15858	65.8339	56.0728	-96.5021	-200.887	-32.5381	141.388	62.4844	36.4362	66.6325	449.053	-506.952	247.966	-249.442	116.082	-158.971	185.549	-173.337	142.619	26.6893	-127.55	-101.917	393.103	-152.168	221.945	-7.66788	116.98	-20.9562	-29.4942	-126.382	202.668	-160.745	130.973	-194.663	107.61
51	1	7057.61	5.52568	4.15477	68.5631	59.0452	-96.6076	-194.696	-38.0866	141.945	61.5866	37.226	65.4667	467.663	-531.123	252.998	-253.023	121.737	-158.795	185.902	-173.755	142.518	26.7041	-127.562	-101.366	389.983	-150.869	218.225	-2.36339	115.509	-22.3504	-26.2865	-130.176	202.667	-161.29	137.323	-201.013	107.43
51	2	6536.3	5.48189	4.1367	68.3325	58.8242	-96.6076	-194.696	-38.0866	141.945	61.5866	37.226	65.1612	461.224	-524.408	245.213	-244.194	123.429	-158.795	185.902	-173.755	142.518	26.7041	-127.562	-96.5848	371.742	-140.782	194.686	27.6366	109.674	-25.163	-25.4388	-129.56	198.636	-161.851	137.059	-201.013	107.43
51	3	6421.54	5.44621	4.13318	66.2712	57.3899	-97.2994	-200.433	-33.1238	141.758	62.2336	35.9549	64.4542	447.363	-504.099	245.817	-245.687	117.37	-158.423	186.167	-172.054	142.669	25.0668	-125.89	-98.649	381.62	-147.15	205.697	14.0929	112.296	-27.1631	-20.4397	-135.112	202.196	-166.573	148.016	-211.119	107.678
51	4	6699.53	5.47465	4.13125	67.2743	59.1568	-97.3363	-200.717	-32.8709	141.815	62.1934	35.894	64.3012	449.363	-507.362	245.127	-245.074	118.705	-147.555	208.94	-199.897	136.733	27.0096	-127.578	-98.5812	381.497	-146.95	206.076	13.8949	112.284	-27.353	-18.852	-134.904	204.217	-169.252	144.874	-208.991	108.032
51	5	6594.46	5.51095	4.25156	70.9921	63.6578	-97.0972	-201.426	-32.2896	140.208	63.8236	35.8202	64.221	452.586	-511.707	245.666	-245.406	119.811	-151.826	213.295	-209.553	140.521	31.782	-135.246	-96.3431	358.3	-131.187	181.576	47.5269	104.088	-30.3849	-12.2134	-138.622	209.727	-176.655	149.095	-220.627	108.487
51	6	6630.64	5.5422	4.32058	70.8567	65.5721	-97.0517	-201.101	-32.5802	140.134	63.8809	35.8886	64.2063	453.308	-512.665	245.757	-245.445	120.031	-151.447	216.601	-214.802	138.233	35.4601	-137.457	-97.3635	344.634	-118.839	173.523	57.5297	102.166	-37.214	11.4531	-157.272	211.358	-181.93	146.427	-223.322	106.56
52	1	6119.69	5.50163	4.32365	73.4256	67.1406	-96.915	-196.805	-36.3291	140.906	62.8031	36.6207	63.7893	472.96	-538.976	248.356	-246.804	126.472	-151.82	218.848	-218.109	140.121	35.0733	-138.572	-97.0511	344.925	-120.371	182.807	50.7762	100.833	-37.0012	10.5999	-157.131	211.219	-181.515	148.605	-226.966	106.615
52	2	5159.65	5.53408	4.3878	71.8167	65.203	-97.5003	-201.377	-32.2632	141.345	62.6547	35.6376	63.4136	462.156	-526.596	239.265	-236.65	127.267	-152.827	224.972	-227.803	141.336	37.9275	-142.845	-103.452	378.563	-145.506	207.171	21.2341	107.023	-37.3315	3.07339	-150.583	206.651	-178.61	163.124	-241.928	107.324
52	3	5322.36	5.52436	4.38861	70.7623	64.3605	-97.5003	-201.377	-32.2632	141.345	62.6547	35.6376	63.4136	462.156	-526.596	239.265	-236.65	127.267	-152.821	224.851	-227.373	141.376	37.6684	-142.571	-108.47	403.436	-163.08	231.663	-8.76591	112.266	-37.3315	3.07339	-150.583	206.651	-178.61	163.124	-241.928	107.324
52	4	4785.41	5.57406	4.42503	72.3731	65.5685	-97.6629	-202.644	-31.1303	141.572	62.4947	35.3783	63.3279	460.629	-524.393	239.461	-236.921	126.661	-150.551	222.44	-222.984	137.875	37.2108	-140.348	-105.371	389.967	-156.899	214.554	15.3669	107.221	-34.8407	-8.31961	-141.828	208.982	-180.128	172.477	-252.841	108.957
52	5	4443.26	5.60802	4.47924	73.803	66.6599	-97.6629	-202.644	-31.1303	141.572	62.4947	35.3783	63.3279	460.629	-524.393	239.461	-236.921	126.661	-150.551	222.44	-222.984	137.875	37.2108	-140.348	-102.505	363.299	-135.771	190.247	45.3669	105.153	-37.5118	-8.41771	-139.807	206.652	-178.061	168.431	-252.841	108.957
52	6	3396.41	5.66543	4.55461	72.4778	66.4238	-97.7095	-202.906	-30.8693	141.642	62.4433	35.3062	63.3156	460.38	-524.117	239.487	-236.959	126.564	-152.262	224.884	-227.414	141.337	37.3643	-142.741	-107.373	374.69	-146.571	204.782	33.1015	106.437	-42.111	14.8522	-161.581	206.025	-179.272	161.388	-252.078	107.215
53	1	2748.18	5.63002	4.54428	71.0247	65.5557	-97.7217	-202.606	-31.1282	141.816	62.2413	35.3523	61.3229	444.125	-500.796	247.068	-245.066	118.025	-145.744	226.467	-227.487	142.732	30.5825	-140.289	-107.961	377.627	-148.869	207.252	30.0986	106.855	-41.9529	14.1036	-161.805	207.403	-180.043	163.169	-253.523	107.229
53	2	2434.73	5.6973	4.61024	71.5322	66.2397	-95.5567	-193.847	-40.4388	135.988	68.053	37.6236	61.1954	449.613	-508.607	246.872	-244.638	120.334	-147.7	228.917	-232.177	146.064	31.1054	-142.843	-112.478	399.08	-167.906	226.493	10.843	109.398	-41.1998	9.93945	-158.74	205.481	-177.799	166.858	-260.201	107.571
53	3	2434.53	5.72521	4.64868	74.1489	68.8555	-96.7388	-204.243	-31.4112	136.181	68.6578	35.3375	61.3736	457.016	-518.867	246.364	-243.814	122.959	-150.598	230.92	-232.877	153.156	26.6344	-142.61	-109.188	377.865	-151.014	204.419	36.6738	106.567	-40.4865	6.94669	-157.677	208.592	-179.649	177.022	-269.955	108.194
53	4	2387.21	5.74663	4.65052	74.8695	68.7688	-96.6414	-203.541	-32.0392	136.036	68.7674	35.483	61.4262	458.519	-520.977	246.268	-243.652	123.521	-148.738	229.044	-229.09	153.973	22.5498	-140.291	-108.983	379.079	-152.581	207.056	35.3356	106.634	-37.1429	-7.37078	-146.433	206.966	-175.075	184.711	-277.35	109.314
53	5	2281.67	5.75893	4.66004	74.6508	68.8246	-96.5597	-203.025	-32.5531	135.918	68.8548	35.6074	61.4704	459.575	-522.466	246.187	-243.528	123.918	-147.462	228.042	-227.318	151.02	23.4314	-139.258	-111.219	390.966	-163.038	217.979	23.8989	108.583	-39.6597	-1.94168	-149.294	210.657	-180.005	185.439	-280.937	109.73
53	6	2286.96	5.76053	4.66313	75.1442	69.4275	-96.6589	-203.124	-32.4539	136.017	68.7554	35.5082	61.4791	459.77	-522.672	246.171	-243.504	123.991	-149.021	230.205	-231.114	154.345	23.3508	-141.224	-110.091	385.898	-158.662	212.771	29.1713	107.951	-40.8295	-1.55757	-147.438	210.782	-181.639	185.894	-282.007	110.346
54	1	2255.76	5.75543	4.65864	75.9662	69.932	-97.1621	-201.86	-33.0736	138.235	66.4251	35.3374	61.4968	460.013	-522.915	246.135	-243.452	124.131	-145.477	227.421	-225.95	147.621	24.1477	-138.036	-107.286	367.827	-144.524	194.807	49.7306	105.123	-40.6951	-1.94905	-147.175	210.362	-181.165	185.716	-281.714	110.315
54	2	2151.91	5.70701	4.61692	74.3789	67.844	-93.5758	-175.054	-56.7136	132.644	70.5796	41.0022	61.4934	458.176	-521.092	243.567	-240.575	124.751	-146.028	227.942	-226.704	149.372	23.2194	-138.346	-108.832	384.106	-158.133	216.591	26.7071	107.206	-40.6768	-1.97095	-147.153	210.34	-181.143	185.727	-281.688	110.302
54	3	2465.5	5.74736	4.63565	76.0341	69.2053	-93.9163	-181.607	-51.3576	129.637	74.6056	39.4673	61.5106	458.511	-521.567	243.528	-240.523	124.878	-146.948	228.736	-226.716	152.907	20.2883	-137.83	-104.092	356.955	-136.262	192.747	54.8742	103.562	-40.6381	-2.01412	-147.104	210.263	-181.076	185.704	-281.637	110.277
54	4	2340.63	5.7582	4.67169	76.9779	70.7752	-93.9718	-182.516	-50.5465	129.644	74.6582	39.2989	61.5123	458.546	-521.618	243.525	-240.519	124.893	-156.945	239.468	-244.572	180.162	11.2132	-147.595	-101.211	349.296	-131.444	192.997	56.8878	103.276	-40.6253	-2.02685	-147.091	210.25	-181.064	185.713	-281.623	110.264
54	5	2162.41	5.77293	4.72538	75.458	69.2255	-95.8907	-189.544	-45.3883	126.456	78.8258	36.3326	61.8907	459.945	-524.024	241.54	-238.528	125.653	-163.15	238.103	-238.189	208.688	-15.8007	-143.805	-100.875	345.265	-127.541	197.957	53.2816	103.341	-42.9626	-2.30918	-144.972	208.317	-179.372	181.652	-280.95	109.491
54	6	2346.5	5.75344	4.7023	73.8135	69.06	-95.91	-189.725	-45.233	126.457	78.8404	36.2898	61.8913	459.95	-524.029	241.539	-238.526	125.657	-163.098	237.763	-237.895	208.158	-15.3344	-143.849	-101.115	342.397	-124.802	198.221	52.0081	104.149	-49.269	27.3204	-169.962	214.924	-190.003	170.092	-270.371	107.291
55	1	1597.62	5.70298	4.6782	73.2735	68.1403	-95.9353	-177.765	-52.6809	143.303	58.9702	40.1291	61.8967	459.996	-524.075	241.527	-238.51	125.696	-158.255	236.498	-238.339	195.06	-6.81033	-144.105	-108.026	367.894	-144.187	209.101	34.8013	108.084	-49.1384	26.6746	-169.546	214.404	-189.375	170.721	-270.888	107.32
55	2	1499.4	5.72797	4.68609	71.6487	66.6736	-96.4691	-182.944	-48.2365	142.73	60.1018	38.9328	61.8983	458.015	-522.193	238.484	-235.09	126.509	-156.232	236.136	-238.905	188.076	-1.55983	-144.327	-113.519	395.116	-165.767	228.628	10.6109	112.303	-48.6919	18.029	-160.869	205.692	-181.755	171.663	-272.338	107.404
55	3	1394.95	5.71386	4.6818	70.3378	65.4148	-97.1676	-189.404	-42.6775	141.999	61.3363	37.6486	61.3506	442.717	-499.813	239.162	-236.617	119.925	-156.056	235.145	-235.704	187.819	-2.85844	-142.289	-111.603	384.661	-157.401	219.778	21.4601	110.594	-48.5256	17.2079	-160.523	205.469	-181.267	173.343	-273.819	107.49
55	4	1711.32	5.71242	4.66638	71.9916	66.829	-97.2042	-189.726	-42.3939	142.127	61.2305	37.5855	61.3481	441.94	-498.885	239.272	-236.789	119.885	-152.801	237.908	-244.873	158.666	27.6102	-148.536	-111.512	384.677	-157.269	220.205	21.094	110.613	-48.202	15.9227	-159.662	204.754	-180.283	173.249	-273.473	107.466
55	5	1396.89	5.62352	4.72984	75.2198	69.4125	-98.5095	-198.153	-33.3236	146.41	57.2578	35.6775	58.7143	461.52	-520.545	251.106	-247.944	119.916	-153.113	236.186	-243.271	161.26	24.3863	-148.366	-110.007	376.406	-151.337	212.102	31.7316	110.025	-54.6456	7.39466	-141.369	205.161	-183.09	165.352	-277.422	112.039
55	6	1445.3	5.60137	4.68032	73.5387	68.0826	-98.5519	-198.511	-33.0004	146.477	57.2071	35.6092	58.7222	461.701	-520.8	251.092	-247.924	119.984	-150.605	236.073	-239.675	161.848	18.9424	-144.428	-110.07	376.753	-151.617	212.379	31.3957	110.074	-51.6042	12.9186	-156.726	194.443	-169.341	163.081	-267.173	109.3
56	1	1317.57	5.62655	4.68033	74.7673	69.0239	-98.5252	-198.318	-33.2583	146.393	57.2754	35.6525	58.739	462.03	-521.259	251.056	-247.877	120.104	-146.742	233.942	-234.216	159.659	14.0518	-139.934	-104.758	348.851	-129.73	191.507	57.7253	105.837	-51.6265	13.0467	-157.078	196.095	-170.808	165.683	-270.062	109.467
56	2	1184.03	5.63231	4.68541	74.0919	68.4558	-98.6288	-199.168	-32.4827	146.536	57.1701	35.4877	58.7962	461.136	-520.586	249.2	-245.805	120.732	-146.801	233.98	-234.279	159.809	13.9778	-139.971	-107.973	367.316	-145.413	202.805	44.2783	108.441	-51.4812	12.8955	-156.992	196.364	-170.974	169.029	-273.752	109.703
56	3	1154.67	5.659	4.72353	75.2124	70.3481	-99.0313	-202.286	-29.673	147.115	56.7487	34.8621	59.0457	463.805	-524.318	248.783	-245.312	121.807	-147.612	233.924	-233.19	162.103	11.8994	-139.234	-111.892	384.2	-159.364	213.474	31.0398	110.467	-51.1404	11.6735	-157.264	202.787	-175.689	186.446	-291.471	110.833
56	4	1053.06	5.62146	4.72359	74.8872	70.1716	-99.205	-203.13	-28.8876	147.406	56.5155	34.6028	58.0104	455.691	-512.922	251.265	-248.051	118.321	-146.44	234.734	-233.945	161.358	11.8067	-138.989	-111.051	378.853	-154.964	208.392	36.7911	109.604	-51.1502	11.5301	-157.202	202.653	-175.545	186.375	-291.358	110.816
56	5	1079.39	5.68806	4.77531	74.8126	69.3718	-99.1909	-203.116	-28.9017	147.392	56.5295	34.6169	59.9896	447.76	-506.645	244.271	-244.924	119.426	-146.478	234.757	-233.981	161.452	11.7467	-139.009	-107.213	346.863	-128.489	189.672	62.4781	106.399	-54.1895	9.60995	-152.44	199.259	-172.441	178.401	-288.165	111.493
56	6	1185	5.67357	4.775	74.6502	69.2273	-99.1447	-203.069	-28.9479	147.345	56.5757	34.6631	59.7201	446.502	-505.349	245.114	-246.26	119.327	-146.602	234.834	-234.098	161.675	11.5529	-139.073	-107.906	350.8	-132.034	190.252	61.3813	108.705	-61.0317	22.5604	-155.679	210.664	-188.338	165.913	-282.112	112.393
57	1	641.743	5.61595	4.7488	75.4687	70.1444	-96.2391	-181.162	-49.938	143.339	59.2416	39.4025	58.5946	460.23	-521.756	251.567	-252.851	121.686	-146.651	234.875	-234.148	161.724	11.5038	-139.105	-104.397	340.844	-124.528	195.713	59.0904	106.565	-60.7266	21.4537	-155.415	209.915	-187.13	168.476	-284.239	112.533
57	2	459.482	5.62591	4.75348	75.3526	68.5282	-96.6926	-184.858	-46.7053	143.623	59.2656	38.5648	58.6579	457.296	-518.615	248.253	-249.077	122.275	-146.686	234.91	-234.183	161.759	11.4688	-139.139	-107.929	358.946	-139.394	203.963	47.8322	109.265	-58.7406	9.45639	-145.574	198.91	-175.875	171.269	-286.138	112.669
57	3	506.538	5.64882	4.78006	74.4705	68.9733	-98.4414	-198.174	-34.7065	145.497	58.3281	35.7279	58.6467	455.766	-516.455	248.225	-249.156	121.673	-147.409	234.396	-231.821	163.795	8.93968	-137.635	-113.067	381.871	-157.848	213.931	33.3156	112.783	-59.0533	10.6837	-146.975	202.323	-178.723	177.288	-292.057	113.036
57	4	579.706	5.66028	4.79075	75.5652	69.1332	-98.682	-200.244	-32.8603	145.802	58.1427	35.3113	58.6457	455.951	-516.64	248.257	-249.155	121.858	-147.257	234.287	-231.683	163.627	9.10954	-137.577	-112.148	379.078	-156.091	213.262	35.7076	112.047	-53.9007	-7.78423	-134.387	195.717	-168.321	184.003	-296.724	114.203
57	5	567.184	5.6845	4.7835	75.9519	69.0134	-99.0459	-202.951	-30.4051	146.602	57.4796	34.7723	58.6592	455.602	-516.291	248.004	-249.164	121.51	-138.54	235.342	-231.896	132.636	29.2202	-136.349	-112.814	384.342	-160.94	216.413	31.5549	112.464	-52.1068	-14.1784	-130.466	187.363	-159.3	178.438	-291.562	113.841
57	6	647.854	5.63041	4.73423	72.5864	67.2278	-99.0983	-203.368	-30.0262	146.693	57.4065	34.6922	58.666	455.515	-516.204	247.918	-249.156	121.423	-143.129	238.413	-236.789	145.822	22.9844	-139.149	-113.278	387.738	-164.03	219.361	28.1422	112.864	-55.2653	15.2187	-162.275	181.567	-156.295	157.269	-265.623	108.78
58	1	516.863	5.61219	4.76132	72.9626	68.2702	-99.0456	-203.013	-30.3578	146.719	57.3457	34.7813	58.9295	445.688	-505.151	244.411	-249.105	113.492	-136.78	252.48	-251.367	147.37	24.9069	-142.54	-113.408	384.354	-162.134	220.009	29.8198	111.597	-55.2948	16.1704	-163.556	184.493	-158.823	158.657	-269.132	109.084
58	2	479.191	5.60739	4.77205	73.945	69.1948	-96.3707	-182.213	-48.734	142.07	60.8956	39.0623	58.7956	447.492	-507.95	243.687	-247.907	114.885	-138.163	253.55	-252.983	151.153	23.0448	-143.291	-111.494	374.72	-154.348	212.819	38.8346	110.44	-55.4995	18.3945	-166.017	189.395	-163.142	165.9	-276.244	109.615
58	3	465.989	5.62993	4.7951	75.5509	70.0068	-97.057	-188.351	-43.4561	141.668	61.8575	37.6556	58.7545	448.355	-509.104	243.854	-248.008	115.169	-138.772	253.563	-252.701	152.557	22.0418	-143.131	-106.317	348.012	-132.849	198.04	59.2148	106.658	-54.8346	9.95707	-158.566	183.694	-157.241	169.301	-280.484	110.122
58	4	475.307	5.61025	4.80267	78.0793	72.1329	-97.7401	-193.941	-38.6082	141.533	62.4211	36.4872	57.7219	465.061	-530.611	248.069	-250.615	119.767	-139.005	253.739	-253.007	153.158	21.7964	-143.298	-106.671	350.315	-134.754	200.758	56.5256	106.795	-54.9223	11.1619	-159.95	187.247	-160.423	172.651	-284.203	110.342
58	5	410.143	5.63717	4.8486	78.4874	72.3058	-97.939	-195.654	-37.0975	141.592	62.4917	36.1119	57.1423	464.724	-528.097	250.99	-253.32	116.871	-139.058	253.782	-253.085	153.278	21.7595	-143.343	-108.342	358.105	-141.616	203.081	53.5649	108.425	-60.2275	7.29077	-140.423	197.867	-175.72	163.211	-289.213	114.923
58	6	751.002	5.60369	4.80759	77.871	72.5085	-97.981	-195.989	-36.8027	141.632	62.4728	36.0381	57.1343	464.141	-527.285	250.938	-253.294	116.646	-139.075	253.793	-253.105	153.316	21.7432	-143.355	-107.378	351.773	-136.247	203.673	53.2293	108.254	-64.2564	36.3788	-166.6	214.048	-194.482	152.785	-277.942	112.131
59	1	428.448	5.5868	4.85499	78.5014	73.7494	-98.1053	-196.991	-35.9461	142.544	61.5685	35.8468	56.292	466.296	-531.343	255.131	-257.443	120.188	-150.776	261.863	-260.961	193.201	-8.33383	-145.022	-107.733	353.16	-137.497	202.951	53.3234	108.439	-64.2077	35.3627	-166.129	214.86	-194.802	151.823	-278.076	111.98
59	2	239.871	5.59962	4.86727	79.0446	73.8602	-97.9611	-195.69	-37.0203	142.371	61.6404	36.1346	56.3623	464.092	-528.866	252.846	-254.808	120.558	-151.861	262.2	-270.438	173.867	18.453	-154.379	-108.927	360.578	-144.171	206.329	48.9001	109.484	-63.8057	30.9245	-161.642	210.986	-191.226	152.507	-278.988	112.012
59	3	212.959	5.58555	4.86073	77.9773	73.9009	-98.1222	-197.31	-35.6181	142.405	61.7111	35.8018	55.7495	455.079	-515.438	253.372	-255.006	116.645	-152.042	261.813	-270.851	175.312	16.5903	-153.623	-104.457	339.179	-127.117	196.304	63.0273	106.329	-63.407	29.0511	-161.488	209.709	-189.279	157.918	-283.342	112.174
59	4	217.396	5.58159	4.85422	78.3505	72.3421	-98.1606	-197.629	-35.3356	142.445	61.6905	35.7341	55.7499	455.042	-515.401	253.368	-255.005	116.629	-152.052	261.788	-270.746	175.575	16.2802	-153.547	-104.94	344.317	-129.682	202.134	56.4877	107.761	-57.425	-0.0771154	-142.566	192.539	-166.446	165.113	-284.605	112.382
59	5	251.458	5.64443	4.91763	80.8951	74.8195	-99.0564	-205.276	-28.5413	142.048	62.7287	33.9807	55.4984	456.676	-516.318	254.495	-255.669	116.264	-151.678	261.834	-271.241	173.198	18.5847	-153.968	-104.651	342.593	-128.704	203.791	56.4544	107.491	-63.0798	2.14288	-129.935	210.96	-187.215	172.58	-306.264	117.718
59	6	251.351	5.64005	4.91647	80.9173	74.701	-99.0564	-205.276	-28.5413	142.048	62.7287	33.9807	55.4984	456.676	-516.318	254.495	-255.669	116.264	-151.678	261.834	-271.241	173.198	18.5847	-153.968	-108.694	357.593	-139.387	204.267	50.0306	110.334	-63.3781	3.59104	-131.101	211.599	-188.125	171.733	-303.13	117.018
60	1	102.258	5.62481	4.90028	80.088	74.0813	-98.6483	-201.562	-31.8362	142.395	62.0271	34.8069	55.4508	445.578	-502.381	254.926	-256.77	112.981	-149.764	261.839	-272.215	169.423	21.4453	-154.654	-110.067	364.115	-144.692	207.991	45.0784	111.225	-62.8713	2.11806	-130.959	211.327	-187.06	175.669	-306.296	117.227
60	2	98.9444	5.61791	4.89254	80.5798	73.7381	-95.6983	-179.412	-51.3573	137.455	65.779	39.467	55.4649	447.908	-506.324	253.323	-254.69	115.048	-148.788	262.172	-273.304	164.346	25.7183	-155.062	-108.89	359.478	-140.96	207.76	46.3514	110.456	-61.5596	-1.82944	-129.008	208.162	-182.971	178.002	-307.457	117.33
60	3	150.48	5.63562	4.89129	80.3718	75.1341	-95.8363	-181.78	-49.3542	137.228	66.2513	38.9555	55.3584	449.954	-508.997	253.659	-254.823	115.688	-146.807	259.796	-268.289	168.05	17.8134	-151.811	-109.048	359.798	-141.325	207.365	46.5532	110.538	-69.7249	22.5727	-141.402	228.72	-208.508	171.52	-308.235	117.384
60	4	218.722	5.6176	4.89038	81.9078	76.457	-96.6089	-189.324	-42.7832	136.798	67.2668	37.4528	54.5375	467.67	-532.704	257.105	-257.033	121.658	-146.431	260.008	-266.704	172.722	11.4114	-149.781	-109.248	361.725	-142.614	209.446	44.2916	110.78	-68.3239	18.7901	-140.191	224.282	-203.062	174.003	-309.007	117.441
60	5	276.723	5.64901	5.00198	83.2519	76.5671	-96.6663	-190.582	-41.588	136.691	67.3859	37.2884	54.5099	467.334	-532.221	257.193	-257.124	121.516	-153.457	266.664	-282.976	155.765	39.0283	-163.406	-102.553	328.503	-116.086	202.116	60.3868	106.57	-69.9092	15.6733	-136.564	218.176	-196.553	166.997	-312.09	117.73
60	6	199.782	5.6171	4.95882	83.9395	78.1502	-96.7267	-191.075	-41.1577	136.742	67.3696	37.1786	54.4977	466.846	-531.582	257.171	-257.134	121.387	-153.606	266.377	-282.498	157.07	37.7198	-163.189	-103.347	331.513	-118.671	207.35	53.7198	107.359	-74.5686	44.4201	-166.877	243.839	-222.35	181.927	-322.518	115.301
61	1	72.3759	5.57785	4.95076	83.3253	76.8386	-96.7378	-185.655	-46.0384	141.221	61.8897	38.3803	53.5989	449.179	-505.643	260.4	-261.435	113.498	-154.06	266.365	-281.821	162.045	32.6272	-162.357	-108.317	350.503	-134.252	207.471	49.3206	110.066	-73.5229	42.5921	-166.538	239.18	-217.393	181.82	-321.294	115.191
61	2	8.12716	5.62641	4.96858	83.3736	76.4007	-97.384	-190.366	-41.8331	141.76	61.5505	37.4107	54.0449	448.333	-506.535	253.529	-253.523	116.728	-149.858	268.775	-287.633	140.041	50.9248	-164.36	-111.84	366.978	-148.039	212.469	41.4526	112.61	-72.45	41.76	-167.468	235.602	-213.218	182.101	-320.26	115.113
61	3	-15.6432	5.63823	4.97051	83.4259	77.1885	-97.6802	-192.547	-39.9103	141.95	61.5129	36.918	53.833	453.569	-513.369	254.101	-253.558	118.335	-150.295	267.924	-286.682	145.867	44.8289	-163.383	-106.52	340.464	-126.31	197.388	61.2744	108.906	-71.8191	40.011	-166.553	232.812	-210.262	182.02	-319.605	115.056
61	4	97.1868	5.61483	4.96774	85.2181	78.4718	-97.9451	-194.671	-38.0604	142.013	61.6008	36.4663	53.7313	472.942	-539.842	255.37	-253.792	125.165	-150.28	268.344	-286.534	151.001	39.2201	-162.542	-106.927	342.737	-128.066	198.765	59.541	109.152	-71.4153	38.2071	-165.305	230.259	-207.7	181.805	-318.993	114.999
61	5	96.2237	5.68042	5.07348	82.7325	76.7403	-97.9451	-194.671	-38.0604	142.013	61.6008	36.4663	53.7313	472.942	-539.842	255.37	-253.792	125.165	-150.28	268.344	-286.534	151.001	39.2201	-162.542	-101.614	312.737	-102.604	209.413	59.3776	105.907	-72.7132	34.0385	-159.919	224.549	-201.887	174.266	-319.326	115.06
61	6	176.468	5.59357	4.96925	81.6678	76.6074	-98.1124	-195.939	-36.9162	142.24	61.4411	36.1963	53.6379	470.722	-537.169	255.383	-254.019	124.825	-150.956	266.745	-283.804	155.957	33.7316	-161.156	-99.1657	307.115	-98.579	221.767	49.4562	105.591	-68.235	44.9198	-187.674	226.56	-198.183	199.346	-329.954	112.203
62	1	-61.588	5.54921	4.94613	80.1675	74.9601	-95.8796	-177.817	-52.9974	142.591	59.8345	40.0072	52.9963	456.387	-516.534	257.261	-256.606	118.813	-151.029	266.759	-283.42	158.098	31.3288	-160.669	-100.069	311.27	-101.966	223.925	46.5355	105.813	-68.0341	43.6784	-186.724	224.759	-196.448	198.661	-329.015	112.121
62	2	-49.5024	5.6276	4.99879	79.2856	69.6426	-96.8108	-184.848	-46.7747	142.993	59.8823	38.4043	54.8697	445.152	-508.186	232.769	-229.277	126.618	-147.917	267.988	-288.688	138.514	47.5372	-162.615	-103.164	330.643	-119.662	226.834	41.7632	109.137	-69.9295	23.2335	-157.701	204.406	-182.613	191.887	-327.861	112.006
62	3	18.565	5.59691	4.97044	79.7257	71.6804	-97.4267	-189.799	-42.5133	142.921	60.3662	37.2617	53.969	465.188	-533.126	233.294	-226.198	131.642	-148.276	266.004	-288.885	146.801	37.3905	-159.461	-99.5169	313.336	-104.859	229.894	42.2404	105.452	-72.6876	39.2056	-169.807	221.362	-200.722	188.923	-326.129	111.839
62	4	36.1115	5.51218	4.86809	80.2025	69.8971	-97.5041	-190.364	-42.0264	142.963	60.3744	37.1136	53.972	465.211	-533.161	233.284	-226.187	131.653	-148.439	265.399	-288.177	147.898	36.3209	-159.313	-97.6232	312.922	-99.2015	243.48	28.5615	106.965	-70.3709	8.43685	-145.662	227.449	-201.201	194.421	-325.441	111.801
62	5	28.6016	5.56981	5.03342	82.9076	70.0257	-97.4231	-189.753	-42.5558	142.749	60.5339	37.2485	53.9765	465.249	-533.216	233.271	-226.172	131.669	-157.762	267.921	-302.45	124.973	71.795	-177.204	-97.6849	309.561	-96.4971	249.139	24.8918	106.965	-72.9006	4.36469	-137.754	215.767	-189.674	177.394	-324.047	112.443
62	6	52.0782	5.55662	5.00747	83.2862	71.8318	-97.4936	-190.349	-42.0409	142.798	60.5335	37.1117	53.9793	465.271	-533.248	233.262	-226.163	131.68	-157.844	266.901	-301.4	127.563	69.209	-177.018	-99.7459	315.037	-101.049	249.035	22.7409	108.175	-78.5255	33.0267	-164.766	238.793	-214.425	188.185	-332.836	110.451
63	1	-9.12426	5.53383	5.00159	83.0155	71.5339	-95.5536	-174.948	-55.4825	142.72	59.4945	40.5991	53.9793	465.271	-533.248	233.262	-226.163	131.68	-158.013	266.296	-300.817	130.839	65.9175	-176.849	-100.187	316.443	-102.204	249.098	22.3167	108.393	-78.5255	33.0267	-164.766	238.793	-214.425	188.185	-332.836	110.451
63	2	-77.7781	5.59716	5.01658	80.9078	67.2138	-95.7526	-175.368	-54.6229	142.953	59.077	40.6179	54.9508	454.994	-522.65	221.034	-212.88	134.127	-158.185	265.612	-300.027	133.855	62.2193	-176.211	-102.891	326.969	-111.4	250.24	19.0292	110.2	-70.2899	10.3945	-148.732	211.163	-183.654	191.845	-332.097	110.364
63	3	-58.0869	5.60945	4.99878	80.6044	68.9093	-94.4067	-172.516	-58.5173	136.692	65.4887	41.1359	55.0175	455.432	-523.404	220.764	-212.596	134.398	-158.161	263.939	-299.918	136.873	58.2537	-174.797	-101.118	316.351	-102.531	251.123	19.4776	108.527	-77.8518	38.7045	-167.638	235.271	-211.842	186.715	-331.533	110.304
63	4	-55.6521	5.53984	4.89258	79.6068	66.5003	-94.5151	-173.541	-57.6505	136.702	65.5954	40.8591	55.083	455.708	-523.972	220.409	-212.24	134.64	-154.923	259.587	-292.018	149.794	39.7789	-172.801	-97.2092	315.233	-95.3373	265.702	6.05628	109.251	-73.9387	7.81338	-145.109	236.369	-207.326	193.272	-330.825	110.261
63	5	16.576	5.65987	5.09279	81.7875	65.2046	-94.4583	-176.293	-54.8059	135.105	66.8891	40.7439	55.1186	456.079	-524.56	220.287	-212.089	134.818	-162.392	260.694	-300.949	133.2	65.1409	-186.647	-106.796	322.053	-97.748	282.052	-10.8304	111.977	-76.6633	3.36436	-135.33	219.621	-191.599	171.093	-331.108	110.56
63	6	10.622	5.66184	5.07912	82.259	67.1111	-94.6161	-178.102	-53.2732	135.077	67.0991	40.3312	55.2235	456.692	-525.648	219.848	-211.625	135.22	-162.516	259.374	-299.322	137.149	60.9906	-186.128	-108.956	327.813	-102.598	282.857	-13.7265	113.362	-82.953	30.3937	-159.54	243.422	-218.176	182.046	-340.839	108.467
64	1	-77.8408	5.64539	5.06632	81.6737	66.8952	-95.5536	-174.948	-55.4825	142.72	59.4945	40.5991	55.2235	456.692	-525.648	219.848	-211.625	135.22	-163.387	258.171	-296.601	142.27	55.6293	-185.472	-108.956	327.813	-102.598	282.857	-13.7265	113.362	-82.953	30.3937	-159.54	243.422	-218.176	182.046	-340.839	108.467
64	2	-111.283	5.70945	5.05867	80.3605	62.376	-96.9627	-182.592	-47.6814	143.445	58.7074	39.0604	56.9708	430.979	-497.404	194.043	-183.6	138.986	-166.506	255.487	-293.614	144.692	50.9586	-183.32	-114.858	352.095	-126.288	296.667	-29.0233	119.557	-79.9922	26.2511	-159.73	236.988	-209.979	184.025	-339.594	108.289
64	3	-130.761	5.72608	5.0641	80.0959	62.6867	-97.8747	-186.831	-43.5389	145.757	56.4104	38.203	56.4959	436.951	-504.756	192.316	-180.149	140.161	-167.575	253.479	-292.103	150.975	44.088	-181.001	-125.544	369.222	-137.673	313.99	-55.0101	124.664	-79.4063	25.8313	-160.25	235.865	-208.514	184.115	-338.899	108.204
64	4	-129.723	5.68027	5.01803	80.3754	61.4595	-97.9337	-187.3	-43.1274	145.817	56.3887	38.0883	56.4914	436.972	-504.763	192.366	-180.2	140.153	-167.698	252.245	-290.375	153.262	41.3399	-180.563	-124.3	368.016	-134.484	318.178	-60.0546	125.924	-71.5517	-4.30046	-140.925	228.146	-194.149	192.46	-338.406	108.156
64	5	-104.676	5.78583	5.11103	78.5673	59.1266	-99.0312	-190.327	-39.3499	150.484	51.1559	37.9479	56.4519	437.138	-504.792	192.83	-180.668	140.069	-168.807	252.279	-288.971	159.714	34.6425	-178.744	-121.277	337.326	-108.347	314.83	-45.7287	120.155	-73.4696	-5.13633	-135.934	219.824	-187.076	179.944	-338.795	108.274
64	6	-79.1366	5.77958	5.11823	78.1777	60.5019	-99.2562	-192.174	-37.6954	150.651	51.1204	37.5157	56.408	437.349	-504.868	193.095	-180.933	139.99	-169.577	248.211	-284.008	164.107	29.3972	-177.535	-122.337	339.378	-110.053	316.541	-48.2811	120.903	-82.2974	20.3459	-152.764	233.324	-206.069	177.661	-341.257	107.967
65	1	-80.5447	5.66866	5.1019	78.2679	61.8708	-99.5639	-195.993	-34.5838	151.107	51.0812	36.7205	53.0163	445.462	-507.671	210.163	-197.941	133.764	-169.02	249.746	-284.119	172.23	20.7498	-175.948	-120.168	338.874	-109.799	308.655	-39.1003	119.266	-84.5071	21.2634	-152.021	232.871	-207.411	176.417	-341.81	108.097
65	2	-95.1644	5.65588	5.10835	75.5835	57.9754	-98.6211	-182.281	-44.4999	147.759	52.4604	39.8452	54.3091	430.585	-492.173	195.34	-182.407	136.213	-169.765	248.398	-282.938	170.163	21.6263	-175.438	-118.211	336.73	-109.68	304.83	-33.7323	118.583	-74.3319	-0.806519	-142.234	209.542	-177.712	185.239	-342.281	108.178
65	3	-32.5253	5.67004	5.11836	73.5861	57.5166	-100.553	-200.122	-28.9843	149.296	52.3198	35.9026	54.3113	431.257	-493.035	193.71	-180.814	136.43	-170.801	246.297	-277.52	182.929	7.126	-171.825	-116.472	330.647	-105.328	301.587	-29.7606	118.129	-75.3527	-0.41889	-143.364	196.652	-165.022	189.755	-346.897	109.125
65	4	-122.739	5.67224	5.10854	75.1411	57.493	-100.539	-199.922	-29.1864	149.296	52.3244	35.922	54.597	431.687	-494.855	190.835	-177.832	137.437	-167.332	254.008	-287.177	160.921	26.8883	-173.54	-117.963	334.269	-107.157	297.186	-27.0848	119.304	-74.971	-1.97646	-142.32	195.625	-163.876	189.883	-346.766	109.042
65	5	-147.418	5.76214	5.23721	78.0674	58.075	-100.539	-199.922	-29.1864	149.296	52.3244	35.922	54.597	431.687	-494.855	190.835	-177.832	137.437	-169.507	255.72	-292.009	154.842	36.6501	-178.615	-132.2	362.507	-128.392	317.676	-57.0848	126.702	-75.6896	-2.49043	-139.851	193.648	-162.397	183.917	-348.106	109.561
65	6	-124.317	5.75446	5.18713	76.1043	56.7013	-100.359	-197.277	-31.2004	149.611	51.6213	36.6285	54.5713	429.571	-491.316	197.595	-185.102	135.843	-170.947	256.161	-290.228	160.852	29.5106	-175.969	-126.468	332.452	-103.122	312.553	-42.4165	120.122	-71.4696	-13.19	-136.565	190.021	-155.725	194.219	-357.714	107.342
66	1	-142.585	5.74673	5.1801	76.3591	57.5456	-96.4331	-181.996	-49.1732	143.433	59.035	39.1605	54.4975	437.412	-500.385	204.062	-192.764	135.779	-171.357	255.488	-288.674	164.134	25.9419	-175.091	-126.415	332.34	-103.036	312.469	-42.2916	120.091	-72.0273	-10.078	-139.187	191.865	-158.108	193.404	-356.79	107.118
66	2	-120.463	5.77407	5.20319	73.2533	57.5105	-98.5287	-188.663	-42.3346	148.141	54.071	37.5409	54.9412	434.223	-497.579	199.84	-188.412	136.517	-172.046	254.584	-287.08	166.553	23.0567	-174.213	-115.978	310.482	-86.2217	296.654	-18.3292	114.066	-74.0094	-1.99069	-144.759	196.446	-164.166	191.889	-356.225	106.978
66	3	-124.855	5.78376	5.19861	74.593	57.5714	-98.5422	-188.777	-42.2335	148.16	54.0608	37.5156	54.4958	438.573	-502.361	201.265	-189.019	137.091	-171.968	254.261	-287.649	166.676	22.5676	-173.664	-116.508	310.789	-87.0239	296.186	-18.799	114.655	-66.0701	-31.8333	-125.229	178.652	-140.886	197.241	-356.171	106.964
66	4	-7.86408	5.76415	5.17231	76.4452	59.1856	-98.5861	-189.162	-41.8923	148.223	54.0273	37.4309	54.6574	438.634	-503.077	200.223	-188.037	137.631	-171.987	254.064	-287.231	167.409	21.6675	-173.411	-113.984	308.693	-86.3193	292.06	-14.0224	114.548	-52.0103	-58.9508	-109.5	206.85	-157.441	203.728	-355.551	106.85
66	5	-176.273	5.81664	5.23096	78.9449	58.4862	-97.7853	-183.164	-47.1028	145.907	55.7585	38.8366	53.9615	445.215	-509.06	207.105	-194.488	137.388	-171.471	258.298	-293.988	153.807	35.9918	-176.851	-130.473	337.791	-107.333	314.909	-44.7985	120.37	-67.1766	-22.2527	-132.822	181.031	-145.308	189.028	-353.207	105.799
66	6	-137.776	5.79726	5.21671	80.0599	59.4689	-98.0096	-185.103	-45.3847	146.278	55.552	38.3875	54.7834	445.024	-511.951	202.208	-190.097	139.97	-171.666	255.527	-290.141	158.168	30.6743	-175.341	-131.324	339.551	-108.752	316.273	-46.8904	120.941	-53.1016	-43.7612	-126.387	205.237	-158.616	205.507	-358.883	103.101
67	1	-111.628	5.79329	5.19611	76.6802	57.3818	-96.3689	-178.366	-52.0998	144.815	57.1293	39.6748	57.5358	434.904	-509.27	179.08	-167.193	144.283	-171.746	254.783	-288.562	159.705	28.6166	-174.374	-124.258	323.058	-95.6759	305.184	-30.3409	116.74	-52.6025	-42.9062	-127.278	205.974	-158.584	204.051	-357.449	103.616
67	2	-59.9989	5.86668	5.21839	74.6824	56.2354	-96.8631	-182.713	-48.2774	145.339	56.9855	38.6653	58.16	428.988	-501.473	179.34	-167.437	146.777	-172.95	251.756	-283.836	164.698	22.2	-172.264	-126.739	327.656	-100.717	311.418	-38.0412	119.193	-65.6785	-10.3401	-149.605	186.797	-150.545	199.557	-355.133	103.063
67	3	-105.25	5.87708	5.21015	75.833	56.444	-95.4094	-179.225	-52.7421	138.51	63.916	39.3119	57.7669	433.589	-506.797	179.408	-166.391	147.508	-172.772	251.13	-285.091	164.847	21.3327	-171.173	-126.457	323.721	-97.6373	309.772	-37.0999	119.472	-56.9617	-39.9614	-129.62	177.848	-134.75	203.981	-355.071	103.047
67	4	-80.4218	5.87639	5.20403	74.6294	56.1024	-95.3395	-179.501	-52.3608	138.612	63.7682	39.3929	57.8402	433.46	-507.14	178.622	-165.612	147.881	-172.323	251.385	-284.525	165.646	19.3839	-170.115	-124.412	322.206	-96.7266	308.575	-34.841	118.729	-70.1973	-21.228	-139.982	148.455	-115.757	201.13	-355.219	103.27
67	5	-77.6979	5.93638	5.27426	77.7722	56.3782	-95.4078	-178.187	-53.0011	139.522	62.373	39.9138	57.9652	432.065	-506.245	177.277	-164.256	148.004	-178.159	251.134	-287.041	166.802	24.2989	-175.256	-138.678	348.894	-116.783	328.541	-64.2662	125.995	-71.1447	-20.4749	-137.415	150.298	-118.043	193.533	-355.845	103.634
67	6	-91.9221	5.93279	5.27931	78.8799	57.6273	-95.6473	-180.418	-51.0402	139.833	62.2787	39.3779	57.8913	435.334	-510.261	180.788	-168.15	149.155	-178.377	249.863	-284.989	169.556	21.0026	-174.339	-141.214	353.256	-120.516	333.104	-71.5027	128.139	-60.8316	-42.945	-127.294	158.063	-116.334	213.115	-368.012	102.961
68	1	-121.701	5.93824	5.26139	80.4053	59.684	-95.5536	-174.948	-55.4825	142.72	59.4945	40.5991	56.5394	448.325	-520.867	199.437	-185.998	148.484	-178.377	249.863	-284.989	169.556	21.0026	-174.339	-141.214	353.256	-120.516	333.104	-71.5027	128.139	-60.8316	-42.945	-127.294	158.063	-116.334	213.115	-368.012	102.961
68	2	-118.227	5.9105	5.21684	77.0085	56.3619	-96.4175	-176.166	-52.9158	143.34	58.0729	40.403	57.8004	424.076	-491.738	180.953	-166.78	147.86	-179.76	248.117	-283.929	158.408	30.4018	-174.416	-136.67	338.719	-110.623	331.152	-65.2908	126.237	-62.8157	-36.8544	-132.788	155.943	-116.447	210.788	-364.627	102.19
68	3	-157.829	5.8593	5.21678	77.4165	57.7284	-96.4175	-176.166	-52.9158	143.34	58.0729	40.403	55.3323	448.602	-521.738	174.759	-153.747	152.492	-178.992	246.443	-288.283	158.306	28.3501	-171.194	-137.115	323.627	-95.196	336.333	-70.3507	124.107	-64.8546	-40.858	-130.418	138.166	-99.4202	211.98	-364.627	102.19
68	4	-109.725	5.85799	5.1677	77.2112	58.1296	-96.9569	-180.759	-48.8378	143.893	57.8845	39.3909	55.5096	451.539	-524.806	179.147	-158.423	153.074	-179.121	245.554	-286.159	162.695	23.0284	-169.718	-132.03	323.109	-94.8635	326.151	-57.8096	122.529	-78.7055	-14.0708	-147.372	123.963	-95.5278	207.048	-360.592	101.981
68	5	-110.729	5.90054	5.2244	74.8022	58.3323	-97.5169	-176.445	-51.0951	146.899	53.2566	40.8137	55.4355	452.389	-525.251	181.395	-160.687	152.784	-184.261	241.252	-284.694	165.893	25.615	-175.085	-121.559	301.571	-78.3091	306.831	-29.4102	116.423	-78.1402	-15.0539	-144.043	128.713	-99.5246	200.361	-360.578	102.497
68	6	-97.5637	5.83827	5.18312	75.1493	59.257	-97.6087	-177.341	-50.2631	147.131	53.09	40.6232	55.7095	451.248	-525.619	178.907	-158.557	154.011	-183.811	238.273	-279.995	166.248	22.4033	-172.56	-120.324	298.568	-76.3323	305.935	-27.7575	116.139	-67.5185	-35.9323	-140.444	133.654	-95.2775	228.679	-375.861	98.9702
69	1	-118.071	5.82846	5.16433	76.6265	58.9589	-95.5536	-174.948	-55.4825	142.72	59.4945	40.5991	55.7083	451.302	-525.668	178.985	-158.636	154.01	-183.811	238.273	-279.995	166.248	22.4033	-172.56	-126.669	310.432	-86.3477	319.724	-45.9626	120.005	-67.5185	-35.9323	-140.444	133.654	-95.2775	228.679	-375.861	98.9702
69	2	-111.32	5.87367	5.15467	74.1914	56.9847	-95.6239	-172.069	-56.2315	140.672	59.9771	41.2987	57.7177	428.796	-498.822	171.043	-152.419	152.711	-184.094	235.887	-276.812	158.068	28.939	-171.837	-132.507	313.003	-87.6368	336.137	-66.6392	123.288	-68.4629	-32.4883	-142.177	136.805	-99.1305	225.892	-373.622	99.9615
69	3	-104.433	5.90284	5.17585	74.0681	58.159	-91.9793	-163.767	-66.3495	123.335	76.7965	43.4087	56.4384	443.076	-514.56	176.046	-154.196	154.21	-183.529	234.533	-279.537	159.71	24.9831	-168.334	-121.772	285.065	-64.5592	316.828	-38.2318	116.403	-68.0235	-34.0098	-140.787	136.238	-97.7151	225.523	-373.649	100.648
69	4	-73.5114	5.88559	5.15899	73.5006	59.5496	-92.0839	-165.212	-65.1266	123.349	76.9707	43.0422	56.469	446.959	-519.107	178.082	-156.103	154.941	-183.553	233.936	-278.516	160.859	23.4482	-167.832	-118.203	282.291	-61.762	314.118	-34.844	116.301	-84.0297	-5.26733	-160.042	115.062	-88.0662	222.853	-371.009	100.04
69	5	-58.3456	6.00156	5.27921	74.2233	58.638	-91.9966	-163.286	-66.7165	122.796	77.2597	43.4364	56.3984	448.038	-519.979	179.226	-157.175	154.76	-190.992	226.799	-270.829	167.47	20.5543	-170.387	-135.799	312.179	-82.7369	331.655	-61.1875	123.2	-82.0106	-9.05939	-152.317	124.996	-97.2139	207.906	-369.708	99.6469
69	6	-67.6167	6.00778	5.29731	72.5343	58.808	-93.2599	-165.498	-64.1454	126.411	73.2193	42.8483	56.2937	448.263	-519.63	181.846	-159.913	154.393	-191.179	226.507	-269.976	168.825	18.8872	-169.81	-125.961	291.877	-66.802	311.657	-33.0416	117.538	-80.6212	-11.3678	-151.273	127.032	-97.8549	209.536	-371.294	99.7243
70	1	-4.17873	6.00638	5.28398	75.6902	62.6519	-94.2903	-172	-59.0084	129.349	71.6559	40.6146	54.7203	471.272	-539.102	210.538	-187.496	153.239	-191.354	225.977	-269.056	169.735	17.804	-169.473	-127.113	291.659	-66.1857	313.701	-36.0738	118.177	-79.9773	-13.1701	-150.905	124.746	-95.0849	210.286	-370.869	99.4104
70	2	-177.615	6.07733	5.30221	75.4311	59.3026	-94.8067	-178.27	-53.5622	128.87	72.6	39.3318	56.2403	445.433	-510.825	191.906	-170.768	151.607	-190.626	229.134	-277.107	149.397	40.6334	-174.803	-131.696	297.431	-70.7086	325.912	-51.4835	120.389	-76.0191	-18.4161	-148.775	129.751	-97.1472	206.709	-364.998	99.2144
70	3	-169.636	6.03882	5.29663	74.548	60.226	-94.8029	-175.709	-55.4296	128.818	72.3541	39.6806	56.2421	445.546	-511.485	190.181	-169.152	151.634	-190.839	228.325	-276.656	147.275	42.6867	-175.028	-131.264	293.582	-68.0687	327.967	-52.8618	120.749	-88.7427	9.3011	-167.913	116.136	-93.6155	202.068	-364.099	99.0171
70	4	-152.005	6.01735	5.2708	76.251	61.7657	-95.0861	-177.665	-53.7948	128.91	72.4721	39.1024	55.4139	458.322	-523.681	202.546	-181.02	152.013	-191.194	226.302	-273.616	150.423	38.6459	-174.335	-129.63	296.786	-69.3959	329.709	-55.0324	120.725	-84.8987	-7.77678	-155.872	116.871	-90.5813	204.481	-362.264	98.8202
70	5	-160.518	6.06333	5.31565	75.6517	61.6437	-95.0856	-176.176	-54.96	129.06	72.079	39.4327	55.4361	456.94	-522.216	201.481	-179.935	151.695	-193.236	225.125	-270.751	154.003	34.9819	-172.934	-141.609	320.152	-87.6243	350.78	-84.1861	126.81	-84.2341	-8.7518	-153.569	120.01	-93.1384	200.666	-362.143	99.1164
70	6	-158.039	5.99886	5.26658	76.2591	62.7	-95.1647	-176.819	-54.363	129.265	71.9222	39.2877	55.3894	457.31	-522.571	202.263	-180.795	151.764	-192.489	223.22	-267.662	150.44	35.614	-170.87	-141.706	319.984	-87.72	352.457	-86.0652	127	-75.7108	-24.9016	-152.692	123.426	-88.4693	229.471	-379.322	95.9748
71	1	-170.418	5.9953	5.25646	74.3056	60.2068	-95.6852	-178.179	-53.7906	132.925	68.8731	37.9535	58.3555	444.699	-517.526	172.492	-151.012	155.627	-192.975	221.945	-265.545	151.713	34.0205	-170.259	-141.636	319.635	-87.4216	352.439	-85.988	126.95	-75.6578	-24.9744	-152.698	122.788	-87.669	229.557	-379.46	96.0565
71	2	-118.836	5.97552	5.22247	71.3509	57.4619	-95.7868	-179.279	-52.668	131.976	69.7453	37.7181	59.369	421.038	-489.11	162.918	-143.581	152.93	-194.186	219.031	-260.144	152.616	31.3369	-168.502	-139.037	311.175	-80.6787	344.101	-75.3303	125.44	-81.1255	-8.98946	-165.549	117.791	-86.7903	227.145	-376.478	95.72
71	3	-114.026	5.98144	5.23251	72.1092	56.9442	-95.9117	-180.287	-51.8071	132.101	69.7244	37.4543	59.3947	422.472	-490.334	165.263	-146.239	152.834	-194.024	218.064	-257.888	153.661	29.4315	-167.291	-140.992	314.145	-83.2799	347.215	-80.4177	127.11	-69.9394	-36.1593	-146.562	128.825	-89.8293	227.987	-374.24	95.1854
71	4	-103.027	5.9588	5.20265	71.6916	57.8567	-96.0131	-181.172	-51.0502	132.209	69.7043	37.2349	59.4485	423.484	-491.387	167.687	-149.007	153.22	-193.907	216.849	-255.39	156.138	25.5194	-166.119	-138.796	318.277	-85.2128	349.568	-84.0107	127.59	-85.4887	-6.59887	-167.938	109.26	-80.7395	227.108	-370.916	94.6444
71	5	-127.277	6.0683	5.3118	72.3288	56.1838	-95.9745	-180.877	-51.2914	132.129	69.7458	37.3146	59.2725	425.053	-492.657	168.379	-149.407	152.757	-199.708	214.327	-253.976	159.335	27.3301	-170.37	-137.475	313.287	-79.7786	324.239	-54.0274	126.5	-84.7477	-8.48564	-159.086	117.623	-88.3484	211.476	-370.039	96.1351
71	6	-113.565	6.0529	5.31018	73.511	56.3321	-96.1303	-182.139	-50.1844	132.373	69.6204	37.0029	59.6167	426.306	-495.432	174.091	-157.13	155.125	-199.79	212.391	-250.831	160.798	24.5718	-168.963	-137.424	313.177	-79.6908	324.138	-53.8889	126.47	-72.4229	-34.0392	-147.549	128.293	-89.0813	228.255	-378.091	93.7547
72	1	-119.838	6.08149	5.34041	73.4634	56.6432	-96.479	-180.43	-51.0522	135.6	65.8755	37.6694	59.4662	425.438	-493.592	177.284	-160.441	154.356	-200.119	212.42	-249.712	163.007	21.7163	-167.701	-147.927	334.493	-96.5814	345.139	-82.6392	132.675	-72.6624	-32.6289	-148.011	129.692	-90.2953	227.704	-378.585	94.4518
72	2	-45.8893	5.97562	5.27644	71.2503	54.9856	-96.6189	-181.543	-50.0965	135.73	65.8466	37.3927	59.9423	407.758	-472.707	165.612	-149.368	152.048	-200.162	212.147	-249.098	163.773	20.6948	-167.342	-145.329	327.315	-91.5398	331.345	-67.2677	131.714	-82.0696	-3.22787	-171.27	129.867	-97.7087	225.434	-375.751	94.0183
72	3	-67.9907	5.95502	5.26793	71.6983	53.6402	-96.2656	-173.09	-56.8376	134.14	66.4965	39.2206	59.9201	409.672	-474.103	166.427	-150.278	151.064	-198.833	211.309	-244.479	163.759	18.5188	-164.116	-146.734	329.346	-93.6736	331.619	-69.2998	133.588	-69.5538	-32.4904	-149.73	148.562	-107.246	227.6	-375.315	93.8936
72	4	-46.3104	5.93524	5.24133	71.4618	54.9362	-96.3575	-173.941	-56.1095	134.252	66.4748	39.009	59.959	410.234	-474.641	168.51	-152.693	151.342	-198.807	211.109	-243.972	164.326	17.6616	-163.772	-145.096	332.909	-95.4878	333.96	-72.9908	134.178	-85.8727	-3.03306	-170.777	124.266	-94.25	227.383	-373.055	93.5097
72	5	-84.225	6.03017	5.33193	70.0198	54.1159	-96.2246	-172.835	-57.0206	133.906	66.6796	39.2957	59.483	413.527	-477.039	169.575	-153.072	150.066	-205.506	209.069	-244.775	166.158	23.1446	-170.081	-140.102	320.832	-85.5944	310.983	-43.1845	130.482	-84.2956	-6.28615	-161.7	132.303	-100.394	215.026	-374.686	95.53
72	6	-82.2793	6.02489	5.33678	71.0925	54.06	-96.4104	-174.513	-55.5433	134.228	66.5271	38.8843	59.9035	413.64	-478.557	175.952	-161.691	152.499	-205.668	207.561	-242.175	167.62	20.6754	-168.897	-139.824	320.197	-85.1061	310.519	-42.5272	130.32	-72.301	-31.7101	-147.315	145.94	-103.401	230.327	-384.608	94.839
73	1	-76.232	6.05596	5.35478	73.4286	55.1416	-96.9092	-173.672	-55.4553	142.715	57.7736	40.0533	58.575	419.329	-481.242	187.635	-173.089	150.341	-206.101	207.055	-240.596	169.89	17.9124	-167.833	-150.81	338.798	-98.8569	330.681	-70.6623	137.005	-72.6809	-29.1844	-149.837	146.447	-104.344	230.143	-383.978	94.5534
73	2	-0.781892	5.93173	5.29295	70.4093	52.9793	-97.9458	-177.293	-51.2292	146.242	53.6365	39.6601	59.5688	398.047	-458.196	170.742	-155.917	148.661	-206.261	206.806	-239.807	171.06	16.447	-167.308	-144.02	333.681	-98.9647	306.486	-40.5199	133.266	-73.0786	-27.3905	-151.604	146.406	-104.721	229.98	-383.477	94.3314
73	3	20.1318	5.94201	5.32485	66.9109	52.9406	-99.2815	-177.906	-49.4174	152.005	46.9311	39.7171	59.4581	398.56	-457.291	174.344	-159.656	147.324	-205.627	206.141	-236.6	172.229	13.7591	-165.017	-133.181	311.804	-82.6655	288.234	-13.9575	126.638	-75.9787	-16.7091	-159.672	150.873	-111.923	229.517	-382.822	94.0442
73	4	48.6734	5.93434	5.31891	66.2458	54.2827	-99.3837	-178.674	-48.7248	152.234	46.7695	39.5242	59.4053	398.781	-457.247	175.62	-161.083	147.21	-205.665	205.89	-236.085	172.655	13.1171	-164.743	-131.109	307.397	-79.1276	287.834	-13.3132	126.657	-90.8624	11.9896	-179.882	128.741	-101.231	227.378	-381.314	93.6445
73	5	-35.9456	6.06849	5.43283	71.0952	55.967	-98.8576	-174.844	-51.7537	149.957	48.3597	40.6679	59.4852	398.932	-458.482	172.938	-158.18	147.809	-213.456	207.063	-249.831	155.794	45.6677	-182.822	-143.659	333.422	-98.8006	299.41	-30.6095	132.599	-85.9966	3.84067	-168.415	142.958	-112.647	207.917	-377.1	93.5811
73	6	-34.1731	6.09995	5.46699	73.2749	56.2917	-99.0314	-174.084	-51.8459	151.945	45.9166	41.1291	59.6636	396.84	-455.789	174.82	-160.302	147.321	-214.876	206.584	-247.832	160.363	40.8831	-180.995	-156.227	361.059	-120.707	319.108	-58.4864	140.277	-84.802	1.86029	-167.71	145.06	-114.105	209.045	-378.039	93.0027
74	1	-76.1188	6.08609	5.42138	73.6163	56.8735	-95.9905	-174.915	-55.117	144.633	56.7777	40.3516	57.4009	403.017	-454.486	199.946	-185.35	141.631	-215.928	204.751	-244.879	162.225	38.8436	-180.148	-154.358	346.112	-107.121	317.369	-55.5667	138.933	-84.5964	1.48944	-167.699	144.54	-113.37	209.12	-377.786	92.9747
74	2	-83.4595	6.00552	5.401	72.828	55.5774	-95.9906	-174.916	-55.1162	144.633	56.7775	40.3516	57.9463	397.842	-450.549	189.714	-174.936	142.531	-215.939	204.736	-244.848	162.326	38.7329	-180.128	-152.046	344.308	-106.69	311.085	-47.3979	137.533	-73.6145	-16.0267	-156.895	174.54	-134.872	212.489	-377.786	92.9747
74	3	-28.6944	5.944	5.37672	70.4371	55.1411	-96.1397	-174.568	-54.9974	146.221	54.8852	40.6278	58.0464	396.088	-448.517	190.91	-176.303	142.301	-216.003	205.436	-241.313	166.205	32.598	-175.675	-142.59	330.739	-98.5786	290.323	-18.2733	131.875	-67.0481	-23.7661	-152.729	192.907	-148.031	213.596	-377.151	92.8082
74	4	116.801	5.95458	5.34819	69.0716	52.3788	-96.1527	-175.097	-54.4996	146.309	54.8248	40.556	58.0895	395.977	-448.528	190.62	-176.026	142.391	-223.121	184.352	-211.088	183.939	9.51558	-171.333	-137.431	330.417	-96.2954	293.277	-20.3078	129.917	-61.3013	-24.8052	-153.454	219.176	-166.421	215.46	-379.896	94.3838
74	5	6.6741	5.98586	5.38892	73.1422	55.3717	-95.305	-167.427	-60.5331	144.69	55.2073	42.7441	58.3468	395.391	-448.687	188.476	-173.893	142.848	-220.887	201.543	-239.399	171.646	30.3624	-183.009	-147.046	346.507	-108.725	311.441	-42.4389	133.984	-65.6628	-16.5151	-156.593	213.819	-166.88	205.9	-377.439	93.519
74	6	54.7851	6.03159	5.41531	70.452	55.8802	-97.5831	-175.427	-51.8099	155.507	43.9484	41.458	57.9335	395.953	-447.84	192.724	-178.17	141.936	-222.734	198.096	-233.632	177.278	24.1414	-180.873	-142	331.633	-97.2378	301.055	-25.9798	130.108	-72.1694	7.43158	-177.627	219.605	-176.009	217.987	-391.32	92.2641
75	1	25.8511	6.0197	5.40822	72.0187	58.1671	-97.9702	-177.499	-49.4897	156.774	41.6859	41.0453	54.1015	403.738	-446.129	220.944	-205.604	135.586	-222.97	197.707	-232.944	177.755	23.6118	-180.65	-142.113	331.735	-97.3002	301.344	-26.3428	130.168	-71.7911	6.61823	-177.131	219.842	-175.915	218.12	-391.343	92.2784
75	2	0.980965	6.02343	5.47431	70.9566	54.2721	-98.7734	-184.792	-42.2402	161.208	37.272	40.1244	57.0741	393.408	-441.453	199.914	-185.536	139.735	-223.823	196.206	-230.111	181.232	19.7329	-179.469	-143.269	338.138	-103.25	301.46	-27.287	131.095	-73.1755	-16.4118	-152.066	196.273	-159.1	211.206	-383.921	90.1355
75	3	7.09484	6.05303	5.51071	72.4181	54.5401	-98.785	-180.527	-43.6726	168.196	28.3627	42.5563	57.5317	392.231	-441.125	197.314	-183.078	140.264	-224.545	194.977	-226.933	185.233	15.0533	-177.67	-152.275	358.34	-119.829	316.191	-48.1881	136.852	-75.7642	-9.70844	-156.893	196.151	-162.493	208.676	-380.672	88.933
75	4	39.1165	5.97986	5.41337	75.4503	57.0352	-98.5669	-182.143	-41.0324	170.632	25.3991	43.1325	54.0602	401.138	-442.4	220.066	-205.08	135.182	-224.738	194.586	-226.243	185.855	14.3284	-177.415	-149.978	348.491	-109.726	318.496	-51.2414	136.34	-61.9971	-34.6159	-141.698	220.843	-171.305	213.584	-382.666	92.692
75	5	-64.9323	6.00792	5.42457	76.0858	60.1025	-98.4784	-181.467	-41.6701	169.872	26.0958	43.2721	54.0107	400.675	-441.922	221.118	-206.21	135.356	-219.282	210.657	-254.447	162.715	43.7591	-189.327	-146.234	338.797	-101.734	310.514	-39.4923	133.313	-65.0019	-25.573	-147.142	213.3	-163.684	204.877	-381.243	95.163
75	6	-32.0557	6.01234	5.39179	75.9604	61.9486	-98.538	-182.366	-40.608	170.814	25.0774	43.2821	56.1715	393.369	-437.012	219.597	-206.868	137.812	-219.674	209.937	-252.949	165.559	40.4568	-188.432	-145.531	337.516	-100.791	309.186	-37.715	132.887	-70.3795	3.65699	-175.105	234.507	-186.87	229.74	-402.277	92.368
76	1	-37.045	6.01077	5.39022	73.9426	59.0724	-97.5177	-181.758	-43.2546	161.208	35.5765	42.5917	61.9713	379.199	-431.805	190.755	-180.492	143.655	-220.753	208.523	-250.277	168.19	37.7146	-187.481	-145.398	337.16	-100.489	308.963	-37.4026	132.8	-70.1194	2.98607	-174.685	234.797	-187.111	229.687	-401.97	92.2168
76	2	-41.9234	6.00199	5.39798	73.3297	57.5032	-98.7006	-190.997	-33.8946	166.061	30.7687	41.3469	61.6268	378.913	-431.239	187.981	-177.25	143.402	-222.072	205.619	-245.893	171.94	33.6164	-186.173	-144.742	336.092	-99.7616	307.252	-35.2802	132.454	-65.2758	-14.4289	-159.692	227.897	-174.919	231.004	-404.786	94.3696
76	3	2.55623	5.97431	5.39058	69.806	56.3815	-97.953	-167.36	-52.39	162.219	30.931	47.1932	61.3833	379.401	-430.855	190.366	-179.648	142.812	-222.233	203.259	-239.907	175.829	27.945	-182.796	-137.193	318.601	-85.7724	294.011	-16.9147	127.783	-70.6404	-1.99159	-168.176	220.313	-170.548	229.888	-405.869	96.0077
76	4	19.1681	5.97875	5.38957	69.4867	54.9285	-98.6601	-169.257	-51.2334	163.189	29.6819	45.4165	64.0934	378.512	-441.752	160.955	-150.013	150.697	-222.317	203.099	-239.658	175.936	27.8313	-182.735	-136.331	318.744	-85.4751	294.785	-17.6586	127.51	-68.145	-9.0309	-162.838	223.397	-171.542	230.796	-405.868	96.0067
76	5	-17.9041	6.05404	5.4467	72.8048	57.3196	-98.9997	-174.173	-47.0668	165.803	27.5867	44.4298	64.2762	377.472	-441.433	160.717	-149.841	151.523	-218.058	218.211	-260.339	168.243	38.349	-188.784	-143.602	332.215	-95.5008	307.283	-33.6422	130.311	-70.9887	-2.69356	-163.065	225.738	-179.044	221.043	-400.969	94.6585
76	6	245.924	6.43209	5.68617	76.1203	57.8421	-99.3369	-179.956	-42.3459	166.463	27.6022	43.1608	68.54	363.879	-440.429	173.997	-164.814	168.797	-218.735	217.051	-258.26	171.89	34.5857	-187.964	-153.518	354.347	-112.853	317.048	-50.6306	136.292	-64.1388	-17.7268	-148.554	222.56	-171.117	223.875	-401.413	94.3629
77	1	1.7801	6.42238	5.63543	75.9636	58.5227	-97.5485	-177.736	-48.9037	155.191	43.0255	41.0616	66.5925	369.559	-435.815	202.488	-194.062	161.516	-219.362	216.098	-256.659	172.227	34.2253	-187.542	-151.379	334.732	-94.2891	316.205	-48.7697	134.519	-63.7389	-18.0288	-148.569	223.417	-171.572	224.039	-401.403	94.3542
77	2	23.1642	6.36974	5.62363	72.9692	57.7858	-97.8336	-176.378	-48.6088	159.899	37.1544	42.271	66.6527	367.786	-434.974	194.929	-185.942	161.51	-220.399	215.34	-254.749	176.325	30.073	-186.41	-141.997	321.645	-85.208	294.989	-21.2022	128.549	-64.3726	-16.2346	-149.901	222.672	-171.117	223.875	-401.585	94.5488
77	3	12.728	6.34452	5.61473	73.2599	56.2346	-98.8442	-156.051	-64.5051	154.49	39.1812	46.3724	66.8452	367.244	-435.151	193.518	-184.51	162.039	-216.565	215.531	-248.882	175.743	25.1018	-179.763	-148.228	341.572	-103.147	302.393	-31.3819	132.685	-70.8162	-0.883278	-160.023	214.199	-166.41	218.329	-398.68	97.1947
77	4	47.5047	6.34414	5.6165	72.7063	57.2223	-99.177	-159.22	-61.4177	156.513	37.3295	45.8358	66.9422	366.961	-435.244	192.843	-183.835	162.336	-216.851	215.025	-247.956	177.044	23.6956	-179.37	-146.718	339.271	-101.042	301.096	-29.5287	131.99	-77.9696	24.6065	-179.143	223.677	-179.694	211.383	-394.779	98.3945
77	5	63.0914	6.41145	5.67748	69.8178	57.3523	-100.854	-157.705	-59.9736	165.039	26.25	47.5449	66.987	366.832	-435.287	192.481	-183.463	162.457	-217.052	214.785	-247.375	178.154	22.4949	-179.038	-135.971	313.398	-79.7169	282.312	-3.34812	124.818	-77.266	21.2602	-176.12	219.818	-175.149	209.772	-393.839	98.6346
77	6	62.9818	6.46899	5.71991	72.6638	55.7677	-102.336	-161.367	-50.3334	179.641	7.57721	50.7493	67.3022	365.937	-435.632	189.947	-180.861	163.336	-215.698	215.364	-245.552	181.064	16.5476	-175.712	-148.838	335.567	-97.3538	307.891	-31.9651	130.295	-72.9026	6.58294	-165.703	214.524	-166.073	215.247	-401.979	98.5365
78	1	59.2492	6.4514	5.68685	73.3931	57.7392	-102.255	-161.59	-49.8197	180.364	6.65697	50.9971	64.7758	371.836	-432.161	212.064	-203.714	156.9	-215.914	215.103	-244.964	181.979	15.5699	-175.438	-147.472	331.961	-94.2508	305.405	-28.6011	129.4	-70.5053	5.81801	-167.263	220.101	-169.184	216.822	-401.956	98.4781
78	2	155.797	6.46717	5.70889	76.9719	59.2505	-102.117	-164.725	-37.7851	201.983	-20.851	57.6448	65.6216	363.7	-426.773	208.152	-199.762	158.949	-216.053	215.026	-244.581	182.894	14.5545	-175.144	-154.475	350.735	-110.491	318.409	-46.2227	133.943	-70.2775	5.05902	-166.678	218.89	-167.594	216.253	-401.584	98.8049
78	3	157.017	6.47223	5.71982	75.9681	57.3419	-102.106	-168.262	-36.4573	201.158	-18.1571	55.5188	66.254	363.304	-427.064	203.559	-195.037	158.384	-214.979	214.478	-241.798	182.628	13.2794	-173.014	-152.42	346.367	-106.99	311.901	-38.7519	133.022	-64.014	-21.8345	-144.07	210.428	-156.604	216.549	-399.116	98.1442
78	4	210.733	6.46391	5.68973	77.9381	58.9564	-102.096	-170.015	-35.1837	200.946	-17.5393	55.0227	66.1447	366.053	-430.762	206.003	-197.82	159.781	-214.998	214.457	-241.739	182.76	13.1351	-172.978	-149.183	344.978	-105.103	311.227	-37.4327	131.757	-55.3174	-40.0404	-131.159	238.58	-176.641	221.565	-399.266	98.2992
78	5	326.384	6.61266	5.79984	74.1283	58.4571	-103.793	-178.498	-36.7584	196.772	-6.1502	45.9834	65.7554	368.452	-432.762	208.98	-200.869	159.716	-215.078	214.374	-241.499	183.292	12.5564	-172.836	-141.425	324.042	-87.1847	296.066	-15.6279	125.238	-63.2124	-18.7828	-146.99	234.393	-183.11	216.981	-392.795	93.1056
78	6	333.997	6.61233	5.79333	73.8829	59.4432	-103.844	-178.728	-36.6966	196.447	-5.71608	45.8164	66.0227	367.833	-433.219	208.145	-200.258	160.822	-215.09	214.361	-241.463	183.365	12.4763	-172.816	-142.982	326.753	-89.7705	297.744	-18.9223	126.915	-72.7424	10.3945	-170.125	237.528	-192.192	223.666	-400.712	92.5381
79	1	287.098	6.62183	5.73556	72.6177	58.2041	-102.974	-178.57	-39.2086	188.55	3.88183	44.7111	70.0379	361.389	-437.234	182.591	-174.51	167.694	-215.25	214.172	-241.004	184.19	11.5879	-172.584	-144.728	324.36	-86.7999	303.084	-25.629	127.935	-68.5923	10.3695	-174.848	248.922	-199.614	226.294	-399.573	91.836
79	2	219.342	6.56974	5.72636	72.9316	55.9302	-102.859	-178.386	-38.9715	189.441	2.70697	45.0727	68.9881	363.348	-436.415	182.616	-174.184	165.166	-215.291	214.129	-240.882	184.437	11.3322	-172.512	-147.368	333.786	-95.3399	306.062	-30.6095	129.937	-63.2917	-9.50605	-156.857	231.849	-175.5	220.781	-398.604	96.883
79	3	169.237	6.58751	5.75444	75.1659	56.4455	-102.892	-178.468	-39.036	189.189	2.95916	44.9486	68.3803	365.035	-433.557	191.886	-183.885	161.479	-214.793	213.797	-239.281	184.491	10.4939	-171.307	-154.696	351.292	-110.421	319.056	-48.2317	134.874	-66.5607	-1.11167	-162.719	227.849	-172.91	219.302	-399.104	98.1524
79	4	199.816	6.55368	5.73358	74.1509	55.5758	-102.841	-178.346	-38.9284	189.317	2.83099	45.0767	68.2471	365.492	-433.473	193.032	-185.066	161.094	-218.599	209.741	-230.474	197.74	-3.34807	-166.944	-153.562	352.221	-111.46	314.562	-42.9829	133.87	-67.7759	1.44781	-164.376	228.189	-173.719	219.241	-399.476	98.5146
79	5	191.626	6.5584	5.74625	72.0071	54.5004	-102.867	-178.409	-38.9779	189.194	2.9552	44.9807	68.2123	365.544	-433.39	193.55	-185.629	161.051	-217.603	210.062	-231.079	195.063	-1.31265	-166.818	-149.132	337.23	-98.4	307.616	-31.7567	129.78	-67.8628	-0.344218	-161.659	220.926	-166.423	211.868	-395.15	100.081
79	6	192.55	6.57089	5.75812	72.4884	54.4154	-102.91	-178.513	-39.0599	189.093	3.05573	44.8793	68.3935	365.089	-433.702	192.042	-184.089	161.618	-217.337	209.792	-231.572	191.941	2.03158	-167.488	-148.216	335.839	-97.1938	304.215	-28.1064	129.453	-62.3829	-18.3624	-147.756	222.077	-166.115	213.481	-392.84	97.867
80	1	153.282	6.58057	5.76866	74.5926	54.9353	-102.507	-178.176	-39.6126	187.96	4.42052	44.9902	69.1862	362.438	-434.083	186.64	-178.542	163.849	-216.963	209.25	-233.569	183.347	11.9489	-169.916	-155.179	352.949	-111.888	314.98	-43.4816	134.178	-64.2717	-13.2044	-151.683	221.828	-167.789	212.918	-392.17	97.3615
80	2	127.997	6.52732	5.7379	72.5941	55.4191	-102.48	-178.108	-39.5523	188.293	4.00934	45.0984	68.7266	358.164	-426.782	192.571	-184.294	161.288	-217.074	209.146	-233.256	184.04	11.1977	-169.727	-146.214	341.292	-103.666	292.663	-15.387	128.59	-65.0653	-10.8603	-153.506	222.231	-169.079	212.654	-391.772	97.0604
80	3	130.591	6.53094	5.75907	73.4846	55.3021	-102.443	-178.024	-39.4655	188.743	3.45479	45.2424	69.1048	357.207	-427.242	189.461	-181.082	162.152	-216.53	208.834	-231.607	184.329	10.0247	-168.462	-151.983	354.345	-114.96	301.867	-27.9272	132.582	-67.6794	-3.82552	-158.624	222.064	-170.869	212.051	-391.508	96.7997
80	4	130.897	6.53038	5.75294	73.5052	55.0683	-102.419	-177.969	-39.4085	188.951	3.2485	45.3359	69.0726	357.307	-427.198	189.568	-181.19	162.048	-216.562	208.802	-231.509	184.457	9.89755	-168.403	-149.179	348.031	-109.581	295.314	-20.1439	131.191	-62.6054	-20.8629	-145.59	220.837	-168.406	211.562	-387.575	95.2109
80	5	197.508	6.45318	5.70693	67.9238	54.0387	-102.523	-178.21	-39.6286	188.634	3.55365	44.9468	69.1364	357.208	-427.286	189.474	-181.095	162.146	-216.468	208.895	-231.739	184.246	10.1077	-168.574	-134.739	294.648	-66.9336	306.003	-16.8711	119.134	-76.6216	20.2458	-176.359	204.049	-157.083	204.793	-396.748	104.279
80	6	211.648	6.41023	5.64635	70.028	55.2305	-102.519	-178.199	-39.6183	188.683	3.50449	44.9648	69.1573	357.144	-427.314	189.41	-181.031	162.211	-216.539	208.843	-231.521	184.65	9.69781	-168.418	-135.039	298.314	-70.9359	310.62	-21.7806	119.443	-69.2617	3.6646	-166.577	226.627	-176.148	234.077	-417.101	99.0502
81	1	132.194	6.37567	5.61861	70.7236	55.5189	-102.496	-178.299	-39.7813	187.89	4.37229	44.7939	67.584	361.656	-423.702	200.201	-192.674	156.238	-216.562	208.821	-231.499	184.673	9.67517	-168.395	-137.717	303.095	-74.8093	315.308	-28.6589	121.015	-68.3262	0.81391	-164.75	226.578	-176.578	226.591	-407.908	98.7778
81	2	130.688	6.39626	5.59946	72.7313	57.0609	-102.525	-178.387	-39.8302	187.535	4.81224	44.6772	67.1625	363.578	-424.138	202.957	-195.509	155.099	-209.809	220.814	-247.062	179.685	16.8897	-176.35	-132.379	312.168	-88.7271	316.594	-26.65	123.442	-66.939	-3.71388	-160.935	223.41	-171.538	226.475	-408.591	99.8507
81	3	135.862	6.41775	5.60368	71.6321	56.6203	-104.72	-179.432	-47.2363	163.381	34.0139	37.5885	67.0357	362.37	-421.373	203.423	-195.884	153.034	-209.315	220.547	-245.834	179.335	16.537	-175.397	-131.763	309.916	-87.1672	317.473	-26.6017	123.611	-67.6754	5.41053	-171.204	231.437	-179.493	225.937	-407.14	98.4939
81	4	164.236	6.41518	5.55878	73.0616	58.6605	-104.876	-181.789	-45.1171	163.837	33.7406	37.1796	67.6804	364.073	-425.992	200.005	-192.632	155.691	-209.344	220.52	-245.748	179.552	16.3012	-175.341	-129.418	313.781	-88.762	319.016	-29.1829	123.109	-75.2364	23.8687	-183.905	253.814	-204.366	227.165	-407.215	99.8449
81	5	99.7084	6.44942	5.59091	75.6593	60.6432	-105.056	-183.791	-43.3878	163.772	33.9039	36.7927	67.7832	365.648	-429.172	198.098	-190.424	156.989	-205.319	226.649	-259.433	153.456	44.6349	-182.768	-132.388	318.542	-92.6545	325.289	-37.1293	124.385	-74.9087	21.8103	-181.66	251.327	-201.867	222.684	-404.44	100.095
81	6	80.7107	6.43322	5.56932	76.1191	60.1471	-105.205	-184.6	-42.4266	164.969	32.6551	36.7098	67.8758	365.373	-429.219	197.464	-189.795	157.228	-205.924	225.334	-257.614	155.056	43.0213	-182.243	-133.921	319.363	-93.624	329.482	-43.0793	126.172	-65.5475	-7.5632	-160.52	252.935	-198.694	239.115	-413.836	96.5522
82	1	21.387	6.46104	5.59566	75.5211	59.6824	-104.643	-183.337	-43.1614	165.609	31.7914	37.52	69.3426	361.46	-430.32	187.08	-179.22	160.759	-207.572	225.152	-255.517	160.506	37.6173	-180.313	-144.033	338.642	-109.919	350.148	-71.3821	131.904	-65.6979	-7.14349	-161.031	252.741	-199.34	236.709	-410.838	96.1504
82	2	51.9214	6.41524	5.57757	74.8566	60.0476	-104.681	-183.586	-42.8939	165.867	31.5316	37.4828	68.8055	362.038	-430.255	183.97	-175.627	159.891	-207.666	224.964	-255.235	160.838	37.2786	-180.221	-143.423	337.971	-109.895	344.669	-66.4621	132.935	-77.1929	22.1714	-182.525	248.594	-203.982	233.131	-409.929	96.1464
82	3	90.8819	6.36249	5.53285	73.3595	56.9074	-104.369	-157.898	-66.1534	152.569	42.7464	41.2659	67.8816	366.154	-428.522	192.894	-184.825	154.744	-205.347	221.778	-244.42	163.032	30.2241	-172.747	-141.807	334.053	-106.62	339.464	-60.0946	132.345	-74.29	3.42341	-164.727	240.109	-196.333	232.878	-406.941	95.1275
82	4	82.5896	6.31724	5.48366	74.8248	57.181	-104.425	-158.34	-65.7472	152.782	42.5755	41.1604	67.8888	366.134	-428.53	192.837	-184.767	154.765	-205.398	221.673	-244.245	163.248	29.9921	-172.679	-138.975	331.372	-102.978	337.804	-59.3479	132.346	-65.7442	-26.0697	-141.977	250.654	-199.542	237.967	-406.037	95.3057
82	5	81.6861	6.35498	5.53843	72.4816	55.4484	-104.666	-160.212	-64.2138	154.095	41.5408	40.6756	67.9347	365.991	-428.557	192.518	-184.45	154.898	-205.557	221.288	-243.523	164.377	28.7615	-172.309	-130.032	309.901	-84.5603	316.491	-28.9569	125.876	-67.9294	-21.7334	-142.873	239.353	-191.208	223.063	-395.69	96.3268
82	6	100.717	6.34641	5.51978	71.9392	56.6615	-104.675	-160.347	-64.0856	154.147	41.5	40.6525	67.9364	365.986	-428.56	192.504	-184.435	154.903	-205.562	221.272	-243.493	164.411	28.7197	-172.294	-130.666	310.52	-85.6616	316.083	-30.1018	127.256	-78.2701	8.19812	-166.458	241.188	-200.316	232.198	-405.448	94.6843
83	1	41.8176	6.34473	5.51645	71.4256	55.21	-104.592	-160.506	-65.3557	152.161	43.9111	38.8938	71.3471	356.754	-432.615	163.483	-154.768	164.27	-205.665	221.089	-243.227	164.548	28.6049	-172.248	-131.757	312.349	-87.1301	317.835	-32.6542	127.901	-78.2775	8.32134	-166.599	241.349	-200.491	232.196	-405.401	94.6585
83	2	25.1224	6.30414	5.50817	72.2759	53.7825	-104.611	-160.676	-65.204	152.208	43.8831	38.8518	70.5523	357.842	-432.412	161.561	-152.342	162.977	-205.681	221.058	-243.174	164.619	28.5286	-172.227	-134.542	319.202	-93.5552	319.102	-37.02	130.575	-68.8918	-21.486	-144.237	230.617	-183.641	235.35	-405.486	94.7209
83	3	147.95	6.29947	5.51081	70.5351	51.3796	-106.307	-151.68	-71.8863	148.375	46.4928	39.3799	69.5741	367.822	-431.329	178.126	-170.24	152.218	-201.467	215.487	-225.026	167.221	17.2916	-159.789	-138.364	330.834	-104.156	323.595	-43.6479	133.071	-80.082	-1.85893	-155.488	220.085	-185.369	230.902	-400.753	92.6932
83	4	130.452	6.22681	5.46971	71.5092	50.7347	-105.741	-153.278	-68.7029	148.339	45.7815	40.2933	69.5077	368.084	-431.229	179.114	-171.3	151.979	-201.559	215.136	-224.357	167.811	16.494	-159.471	-137.857	331.864	-104.451	324.784	-45.2702	133.015	-70.4805	-28.6109	-134.507	221.606	-175.62	233.522	-404.576	97.8421
83	5	165.049	6.15876	5.44329	67.6148	49.5851	-104.763	-146.892	-72.409	146.296	45.6663	43.3718	69.64	367.618	-431.725	177.059	-169.139	152.656	-200.977	215.931	-225.919	164.807	19.5606	-160.154	-126.232	303.138	-81.2159	315.258	-24.783	124.872	-74.593	-17.2881	-141.853	207.796	-161.649	226.038	-406.173	103.781
83	6	148.885	6.24678	5.49881	68.2927	49.9523	-105.595	-151.946	-66.2474	149.919	41.3443	43.3993	69.5993	368.445	-431.528	183.519	-176.132	152.071	-201.082	215.587	-224.744	166.623	17.1294	-159.265	-138.132	321.916	-96.3603	337.877	-53.2268	129.826	-77.2119	-7.41579	-149.724	211.66	-167.284	228.698	-412.131	102.347
84	1	126.35	6.24858	5.4968	67.351	49.8659	-104.944	-157.44	-60.4832	155.273	36.0193	44.1298	69.4445	368.509	-430.405	186.972	-179.73	151.249	-201.346	215.335	-223.382	169.274	13.845	-158.122	-129.804	302.324	-79.8905	318.583	-27.3264	125.827	-77.4354	-6.68483	-150.253	210.432	-165.765	227.924	-411.924	102.941
84	2	137.801	6.22659	5.49106	67.0369	50.8672	-105.046	-158.057	-59.8108	155.76	35.5191	44.0548	69.1527	368.589	-430.362	185.346	-177.826	151.094	-201.36	215.258	-223.221	169.423	13.6341	-158.035	-131.227	304.687	-82.6868	321.012	-31.4986	127.849	-86.9195	22.7929	-171.445	216.476	-178.475	223.559	-411.176	102.95
84	3	116.876	6.24822	5.51496	67.015	47.6975	-105.762	-163.809	-54.264	159.481	32.0261	43.0863	69.0195	368.956	-430.042	187.087	-179.643	150.632	-199.118	213.349	-216.213	169.965	8.67367	-152.757	-133.868	310.361	-87.6254	325.45	-38.2137	129.53	-84.1557	-5.03115	-144.12	198.298	-160.829	224.139	-410.918	102.624
84	4	90.605	6.24031	5.48348	67.3548	46.0971	-105.931	-166.537	-51.9595	159.777	32.1079	42.3894	68.9666	369.136	-430.007	187.613	-180.189	150.486	-194.211	206.357	-205.021	157.813	10.4936	-148.411	-129.566	306.487	-83.2397	322.548	-34.7491	128.14	-75.5622	-34.1297	-122.753	197.779	-151.718	225.417	-408.928	105.039
84	5	85.063	6.29146	5.55036	66.92	46.0941	-105.931	-166.537	-51.9595	159.777	32.1079	42.3894	68.9666	369.136	-430.007	187.613	-180.189	150.486	-194.211	206.357	-205.021	157.813	10.4936	-148.411	-140.161	323.93	-97.4296	346.318	-64.7491	132.291	-75.8573	-33.4839	-122.212	196.865	-151.406	221.874	-409.026	105.136
84	6	113.418	6.31251	5.55914	67.0986	46.6218	-106.729	-163.837	-49.1991	170.209	17.4653	46.6353	69.4392	367.517	-430.425	183.606	-176.053	151.929	-196.494	214.141	-212.737	169.743	1.84612	-148.519	-133.392	307.623	-83.3784	328.064	-39.3234	127.772	-77.9186	-26.5006	-127.44	198.813	-155.528	222.938	-411.49	103.442
85	1	39.5892	6.30992	5.52741	67.4107	46.543	-106.368	-166.061	-48.2628	168.382	20.285	45.747	68.2919	373.375	-433.163	192.716	-185.341	149.897	-189.42	206.648	-203.632	143.344	18.2147	-145.199	-133.864	308.291	-83.949	329.12	-40.7621	128.019	-77.8716	-24.8299	-129.429	200.606	-156.187	221.551	-410.127	104.38
85	2	58.6524	6.24736	5.48953	68.6565	49.0415	-107.916	-176.952	-32.3048	182.453	3.10346	48.4325	65.6567	373.19	-431.179	183.822	-174.274	148.238	-188.879	222.95	-223.422	159.208	6.44758	-146.85	-141.515	332.85	-106.409	342.832	-60.0806	132.469	-77.3907	-19.8151	-135.098	205.891	-159.898	221.429	-409.388	105.137
85	3	173.059	6.29631	5.56267	71.8573	52.4367	-109.044	-181.477	-16.0914	210.307	-34.7694	56.3215	67.3504	365.442	-429.183	174.442	-165.263	152.69	-185.997	223.105	-224.424	148.749	14.3345	-146.703	-144.221	348.201	-121.097	346.729	-65.7574	134.49	-82.6172	-6.09252	-144.257	203.995	-161.792	218.883	-409.357	105.074
85	4	207.077	6.27124	5.55618	72.9367	52.6104	-108.972	-181.945	-15.9079	210.516	-34.6878	56.0459	67.3294	365.565	-429.204	174.783	-165.634	152.632	-191.754	221.931	-225.124	160.953	7.73696	-151.687	-140.265	345.148	-116.333	346.762	-67.1463	133.908	-74.5662	-35.6184	-121.556	206.447	-158.623	223.606	-408.713	105.112
85	5	237.452	6.26645	5.52046	72.8103	52.2396	-108.896	-182.521	-15.5358	210.925	-34.879	55.8441	67.3284	365.72	-429.6	174.342	-165.162	152.816	-181.244	221.193	-221.848	132.826	22.5399	-147.406	-139.018	340.066	-112.085	345.59	-64.8426	132.628	-75.1096	-33.8022	-122.577	207.56	-160.141	221.986	-408.641	105.136
85	6	300.189	6.24949	5.46794	73.8008	54.9051	-108.488	-186.168	-13.1688	211.741	-34.4203	54.7003	67.5869	365.283	-430.79	171.808	-162.567	154.136	-181.546	224.032	-225.53	135.258	21.5668	-148.181	-138.02	340.57	-112.88	342.258	-60.8182	131.989	-79.18	-11.3954	-141.73	231.1	-188.203	244.583	-426.925	99.9936
86	1	278.683	6.23191	5.4432	72.6563	54.1723	-106.823	-185.219	-23.1449	192.559	-9.15442	48.9637	65.0644	382.889	-433.204	199.027	-190.859	141.967	-183.902	221.359	-221.786	140.572	17.4202	-147.705	-137.853	339.281	-111.63	339.551	-57.924	132.052	-77.4221	-14.207	-140.803	233.446	-189.493	245.569	-426.222	99.5067
86	2	262.937	6.21861	5.46317	71.2805	53.923	-107.092	-187.849	-22.1633	190.489	-5.83527	47.3733	64.9125	382.1	-433.052	195.346	-186.808	142.368	-185.091	220.482	-220.867	143.531	15.4412	-147.728	-139.199	341.25	-113.597	342.297	-62.0737	133.454	-89.105	12.642	-156.912	234.114	-198.999	236.103	-422.594	99.8451
86	3	250.086	6.22405	5.46904	71.3864	51.968	-107.105	-187.988	-22.1152	190.391	-5.67082	47.2842	64.9188	382.092	-433.066	195.298	-186.762	142.382	-184.392	219.601	-217.61	144.17	13.6904	-145.461	-139.28	340.501	-113.381	339.959	-60.4311	134.407	-81.1489	-17.1565	-133.575	220.984	-180.942	239.05	-421.827	100.065
86	4	287.879	6.16484	5.40776	72.8076	53.844	-107.09	-188.855	-21.0642	191.037	-6.4319	47.3627	64.7855	382.589	-433.244	196.343	-187.804	142.204	-186.361	219.977	-218.602	149.734	10.2931	-146.919	-134.842	344.258	-114.602	336.66	-57.3706	132.526	-88.3242	-3.98683	-139.024	244.22	-206.048	239.456	-423.387	101.888
86	5	317.685	6.16508	5.40468	73.3162	54.1897	-107.088	-188.849	-21.0014	191.155	-6.60179	47.4184	64.7694	382.64	-433.26	196.448	-187.905	142.181	-177.968	224.049	-222.174	120.163	30.498	-147.397	-133.23	338.974	-110.059	334.488	-53.28	131.036	-88.1511	-4.46852	-138.122	240.702	-202.596	231.35	-419.982	102.484
86	6	278.807	6.15157	5.40489	74.0528	53.7379	-107.138	-189.569	-20.596	190.972	-6.17357	47.0744	64.8018	382.572	-433.293	196.23	-187.701	142.258	-179.294	223.403	-222.678	122.206	30.6925	-148.274	-133.825	340.109	-111.122	335.571	-54.9008	131.522	-76.2464	-32.2949	-121.058	233.319	-185.464	235.847	-419.685	104.655
87	1	299.161	6.14924	5.39851	72.7548	51.3985	-106.941	-191.946	-20.5299	187.641	-1.90815	44.8941	68.5462	375.026	-437.119	166.973	-158.801	149.961	-180.535	221.811	-220.463	125.486	27.8302	-147.865	-133.79	339.719	-110.746	335.621	-54.9389	131.492	-75.984	-32.6388	-120.978	233.918	-185.879	236.021	-419.617	104.591
87	2	188.201	6.10798	5.39579	70.8772	49.6508	-108.974	-207.936	-17.6825	166.835	28.1034	32.9149	67.9711	369.702	-434.77	161.849	-152.857	152.445	-181.751	224.918	-224.251	132.424	22.7676	-148.179	-133.28	339.115	-110.323	334.248	-53.1872	131.237	-82.5779	-18.2732	-129.625	228.15	-185.285	232.057	-418.758	104.726
87	3	215.844	6.15243	5.43775	69.9813	49.9041	-108.97	-207.891	-17.7238	166.82	28.1161	32.9228	68.0296	369.741	-434.594	164.01	-155.439	152.47	-180.927	222.282	-216.667	135.559	17.8066	-143.34	-138.991	354.899	-127.759	343.504	-65.8788	136.691	-95.0556	10.5638	-145.806	232.948	-198.159	222.082	-415.979	105.533
87	4	221.687	6.09725	5.40594	70.7666	49.0293	-108.967	-207.866	-17.7469	166.812	28.1232	32.9272	67.9756	370.404	-434.987	165.487	-157.076	152.359	-186.8	220.32	-216.317	150.048	7.96199	-148.051	-131.261	348.56	-118.043	342.171	-64.4992	133.692	-89.8252	-19.0842	-120.97	235.756	-197.365	226.486	-414.122	105.873
87	5	260.806	6.12048	5.44222	67.3027	46.0616	-108.979	-207.979	-17.6431	166.848	28.0927	32.9073	67.813	371.417	-437.377	161.232	-152.043	152.967	-185.08	221.982	-217.985	143.823	12.4705	-148.215	-123.113	318.41	-92.0845	334.782	-46.4202	124.896	-91.0076	-14.4535	-121.998	220.556	-184.475	202.99	-401.551	108.182
87	6	288.976	6.13005	5.46072	66.2184	46.5223	-108.962	-207.8	-17.7938	166.821	28.1019	32.9482	68.4676	367.755	-435.735	161.223	-152.29	154.431	-185.443	222.261	-218.246	144.94	11.7105	-148.217	-113.539	299.196	-75.3043	312.8	-17.1397	119.348	-91.1369	-14.1063	-122.195	220.608	-184.606	202.801	-401.65	108.136
88	1	98.3194	6.13276	5.45468	66.0108	47.0663	-104.993	-194.882	-33.3267	157.129	40.41	33.8653	67.5576	375.548	-432.802	190.258	-182.316	145.57	-186.15	220.489	-215.791	145.569	11.0311	-147.854	-113.742	297.144	-73.2803	313.994	-18.5676	119.468	-91.0564	-14.3122	-122.081	220.759	-184.736	203.009	-401.83	108.042
88	2	118.798	6.02341	5.42266	68.1652	46.1175	-106.123	-203.329	-25.3865	159.855	37.9691	32.3641	65.8398	376.01	-431.721	184.648	-175.378	144.627	-188.302	220.495	-215.379	153.274	5.18809	-147.689	-119.666	329.997	-104.724	319.804	-27.9049	123.525	-91.9651	-11.8399	-123.296	217.537	-181.494	194.97	-395.593	109.682
88	3	250.419	6.03842	5.39619	67.0151	46.3982	-106.145	-203.518	-25.2147	159.908	37.9258	32.3256	65.7242	389.251	-450.986	166.912	-156.97	146.573	-186.788	218.764	-209.097	154.341	1.91256	-143.106	-118.219	327.173	-103.201	316.788	-23.4195	123.209	-101.138	14.2484	-139.108	238.392	-207.023	186.788	-393.186	109.947
88	4	262.763	6.0435	5.40242	70.1382	47.9605	-106.204	-204.044	-24.7402	160.05	37.8131	32.2223	65.727	393.259	-454.693	179.399	-170.714	147.643	-193.633	223.524	-215.725	180.238	-16.1928	-148.3	-112.962	330.231	-100.908	321.079	-29.828	121.512	-98.5515	-19.841	-107.325	243.838	-210.598	187.426	-388.602	110.662
88	5	254.468	6.10673	5.48687	71.0278	49.4975	-106.26	-204.518	-24.2966	160.211	37.6661	32.1404	65.6532	393.31	-454.476	185.551	-176.919	147.606	-196.058	229.549	-221.453	191.995	-24.8761	-149.07	-122.759	349.684	-118.337	343.391	-58.3225	127.02	-98.0019	-20.229	-106.927	241.546	-208.332	185.086	-388.154	110.731
88	6	234.646	6.10376	5.48817	71.7751	49.5135	-106.278	-204.683	-24.1466	160.257	37.6297	32.1079	65.5934	393.526	-454.492	186.352	-177.8	147.518	-196.171	226.89	-219.314	188.799	-21.5622	-149.383	-124.225	351.665	-120.625	347.576	-63.8366	128.496	-86.5026	-44.7341	-95.8321	234.486	-193.741	196.373	-390.066	111.009
89	1	214.735	6.10496	5.44609	72.8037	51.7119	-106.146	-206.859	-22.8499	160.04	38.5198	31.491	63.39	399.639	-451.266	210.13	-202.018	140.953	-195.858	224.92	-216.712	185.652	-19.5584	-148.777	-123.521	346.558	-115.718	347.274	-63.1266	127.979	-83.7406	-48.7547	-95.146	239.933	-197.232	199.135	-389.693	110.363
89	2	172.502	6.03094	5.42931	73.3893	50.3937	-105.241	-204.373	-25.3541	157.773	40.3785	33.0224	63.3637	394.152	-448.015	196.371	-187.226	142.682	-195.62	223.88	-215.679	183.197	-17.5876	-148.674	-120.42	361.354	-132.221	324.236	-36.9718	128.236	-84.8705	-44.7991	-97.814	238.78	-196.682	197.084	-388.563	110.621
89	3	150.297	6.02667	5.41618	72.4918	49.0551	-102.57	-175.108	-52.3401	140.69	56.0617	37.6428	63.2416	394.737	-448.916	199.522	-190.672	143.214	-194.382	222.676	-212.155	181.865	-17.8556	-146.191	-119.757	359.667	-130.887	323.389	-35.6811	127.903	-88.4634	-37.4644	-101.198	237.897	-198.389	194.548	-388.259	110.687
89	4	118.975	6.02893	5.41081	73.4183	50.3149	-102.92	-178.384	-49.2973	141.372	55.3962	37.1855	60.0079	423.314	-478.328	203.724	-192.224	142.962	-194.183	222.356	-211.856	180.715	-16.9537	-146.168	-117.711	357.856	-127.951	323.105	-35.3473	126.884	-89.3028	-35.3527	-102.429	237.33	-198.347	193.255	-387.552	110.844
89	5	182.816	5.86496	5.30279	74.7489	53.1873	-98.6456	-164.978	-56.2524	136.63	56.8239	44.7807	59.0123	427.28	-480.881	209.065	-196.805	141.817	-196.052	231.525	-219.76	192.308	-26.7006	-146.67	-116.531	352.781	-123.391	323.575	-34.2722	125.497	-88.7836	-23.9387	-118.047	252.421	-211.085	214.984	-408.371	110.819
89	6	274.14	5.86734	5.31077	74.2249	53.6165	-99.1139	-168.243	-53.516	137.146	56.8173	43.6799	59.3412	425.955	-480.109	207.972	-196.192	142.403	-196.047	229.113	-217.609	189.577	-24.228	-146.708	-116.718	352.895	-123.58	323.961	-34.724	125.698	-101.589	2.51577	-131.884	260.137	-226.963	207.064	-408.584	110.988
90	1	170.928	5.86285	5.25434	71.8101	51.2667	-97.7176	-174.523	-52.7631	143.415	55.029	41.1243	62.6037	425.47	-492.844	178.746	-166.706	150	-195.927	227.504	-215.706	186.64	-22.0341	-146.449	-113.779	335.705	-107.993	325.806	-34.1683	123.552	-100.749	2.35397	-133.096	261.026	-227.281	207.574	-407.742	110.954
90	2	214.046	5.87689	5.27384	69.232	51.1728	-98.183	-177.035	-50.194	144.94	53.401	40.7903	62.5683	421.532	-487.804	180.03	-168.018	149.605	-195.701	227.017	-215.223	185.153	-20.8813	-146.385	-104.535	319.548	-94.4854	304.257	-5.68884	118.509	-99.9682	1.32743	-132.767	259.182	-225.084	206.363	-406.017	111.108
90	3	105.724	5.8979	5.28227	69.02	49.8047	-97.8781	-167.567	-58.1814	132.081	65.4369	41.868	61.5182	437.719	-503.345	187.853	-175.069	147.895	-191.984	223.077	-204.23	181.927	-22.3314	-138.741	-103.243	314.421	-91.9415	300.94	-1.78449	119.822	-87.2731	-27.7343	-115.279	241.338	-199.133	212.899	-404.384	112.023
90	4	109.003	5.83948	5.24161	69.3177	51.6495	-98.1163	-170.154	-55.9912	132.115	65.7497	41.165	61.4704	438.092	-503.592	188.541	-175.78	147.845	-193.535	220.975	-204.744	183.332	-19.481	-140.639	-99.5596	312.313	-88.8806	298.234	0.948308	119.019	-103.366	-5.1272	-122.158	257.696	-223.719	201.731	-400.568	115.055
90	5	178.221	5.86245	5.28086	69.9748	49.6236	-97.6895	-167.056	-58.36	130.481	66.7637	42.1806	61.6072	438.746	-505.286	186.548	-173.514	148.454	-193.192	229.543	-213.508	176.577	-12.7939	-142.799	-107.272	315.61	-90.3105	328.898	-29.3777	117.883	-100.194	-8.36788	-119.128	244.986	-211.103	189.542	-398.858	115.44
90	6	150.072	5.92199	5.33676	69.3334	49.3743	-97.9239	-168.311	-57.0138	131.285	65.8682	42.0558	62.2731	435.019	-503.736	184.113	-171.441	150.015	-193.14	229.408	-213.384	176.185	-12.4726	-142.799	-116.827	333.152	-106.222	352.088	-58.5	123.022	-98.4222	-12.6923	-116.75	243.617	-209.01	191.757	-400.263	114.754
91	1	87.4644	5.89641	5.27812	71.0293	50.7783	-97.2976	-172.038	-55.1638	134.591	64.2816	41.2062	61.0083	445.265	-510.38	201.49	-188.618	147.738	-189.847	216.926	-200.83	147.186	10.519	-142.479	-116.425	331.584	-104.773	351.082	-57.2259	122.774	-97.1684	-15.1399	-116.508	245.809	-210.115	190.341	-396.921	115.099
91	2	20.7798	5.89257	5.29078	70.7509	49.6923	-97.7597	-175.785	-51.9486	134.907	64.407	40.1603	61.0968	441.717	-506.862	197.816	-184.853	147.908	-191.282	217.614	-202.831	152.956	7.27679	-143.239	-118.083	334.193	-107.796	355.677	-63.2658	124.417	-86.294	-37.3803	-105.555	232.916	-189.914	194.988	-394.208	116.333
91	3	19.9354	5.93254	5.3248	68.6134	48.8766	-98.6525	-181.456	-46.9242	135.939	63.9418	38.5254	61.3123	440.697	-506.4	196.002	-183.163	148.299	-190.002	215.627	-195.272	158.561	-0.676003	-137.21	-122.379	341.487	-118.606	369.681	-79.5644	129.96	-99.6904	-10.6337	-117.4	231.747	-197.94	183.135	-390.662	116.944
91	4	1.17376	5.93058	5.32438	69.4791	48.9683	-98.7308	-182.056	-46.3997	136.013	63.9196	38.3739	61.3256	440.646	-506.39	195.872	-183.035	148.324	-190.837	217.7	-197.988	163.115	-3.96708	-138.413	-122.355	341.785	-119.064	372.386	-84.3187	131.594	-89.2377	-39.2644	-100.774	220.285	-180.37	191.747	-390.56	116.983
91	5	72.1137	5.93685	5.31872	70.1948	49.1488	-98.6933	-184.81	-44.0068	133.764	66.0878	38.1361	61.3701	440.539	-506.434	195.447	-182.6	148.42	-187.023	212.016	-193.461	134.884	20.2507	-140.434	-122.011	340.84	-118.138	370.321	-81.8667	131.228	-90.0147	-36.5799	-102.229	219.319	-180.238	189.609	-390.826	116.935
91	6	71.45	5.92598	5.29004	72.1143	51.6298	-98.8204	-186.437	-42.5716	133.904	66.0548	37.8437	61.3224	440.816	-506.589	196.001	-183.153	148.362	-186.369	215.063	-197.664	136.441	19.7079	-141.073	-122.045	344.905	-122.023	366.465	-78.1677	131.113	-92.8456	-31.0662	-104.875	242.55	-208.672	207.217	-404.201	111.764
92	1	68.8825	5.83293	5.22305	69.885	49.4398	-96.3707	-182.057	-48.8256	142.758	59.3421	39.6026	61.4919	439.921	-506.128	194.583	-181.81	148.674	-195.325	215.467	-194.274	167.068	-6.40144	-138.667	-119.124	333.573	-112.263	359.581	-68.6037	129.555	-93.3979	-29.9072	-105.28	240.608	-207.132	203.513	-401.164	112.28
92	2	215.226	5.83047	5.24129	68.8279	49.1276	-97.1565	-185.538	-45.6142	143.87	58.566	38.4545	61.4825	434.966	-500.697	191.056	-178.273	148.673	-195.415	215.756	-194.546	167.839	-7.05314	-138.644	-120.306	337.128	-116.747	362.863	-72.765	131.432	-104.859	-6.73847	-114.177	244.921	-218.72	189.099	-397.096	113.242
92	3	92.0836	5.84468	5.22373	70.9756	52.0752	-97.8875	-186.074	-45.0948	139.258	62.9301	37.2548	58.9571	451.708	-510.57	218.58	-205.577	144.245	-194.066	214.952	-191.363	167.721	-8.52867	-136.003	-120.987	335.354	-114.537	361.941	-73.1093	132.257	-101.364	-14.1839	-111.197	241.432	-213.067	192.697	-396.17	112.925
92	4	22.0788	5.83852	5.22233	71.5994	51.8244	-98.1132	-187.623	-43.7223	139.515	62.8018	36.8571	59.3922	451.048	-510.962	216.213	-203.617	145.041	-194.147	215.326	-191.771	168.586	-9.20663	-136.007	-121.053	336.567	-115.045	366.014	-79.0709	133.289	-91.0825	-40.9825	-97.0272	232.48	-196.224	198.796	-393.115	114.587
92	5	11.0385	5.83794	5.23082	69.9554	50.9797	-97.8866	-185.771	-45.2943	139.122	62.9909	37.3272	58.5019	459.116	-518.756	222.198	-207.37	143.93	-193.261	215.317	-191.698	162.002	-3.87695	-136.162	-111.392	306.195	-88.6381	351.199	-51.4142	123.605	-92.4394	-33.4621	-100.424	225.459	-191.491	187.816	-393.514	114.751
92	6	88.3116	5.85058	5.23809	69.809	51.727	-98.3204	-188.907	-42.5319	139.468	62.9128	36.5464	59.574	458.914	-520.893	217.362	-203.295	145.714	-193.523	216.505	-192.965	164.815	-6.18815	-136.158	-112.044	307.412	-89.8108	352.942	-53.6926	124.017	-101.211	-15.9755	-107.151	239.493	-212.759	187.758	-398.328	112.71
93	1	15.0996	5.85134	5.2305	70.0482	51.2716	-96.8274	-181.354	-49.2612	143.142	58.9974	39.084	59.834	453.223	-515.433	217.44	-203.845	145.72	-193.557	216.749	-193.201	165.277	-6.58444	-136.144	-104.203	289.155	-74.0325	330.961	-25.1628	120.569	-100.609	-16.8349	-107.059	238.335	-211.247	187.643	-397.688	112.774
93	2	-41.5283	5.82655	5.22814	69.7461	48.8578	-96.9938	-182.707	-48.0761	143.227	59.0322	38.7558	60.1333	442.984	-505.317	206.344	-192.551	146.251	-191.322	209.782	-189.583	142.998	14.3793	-138.584	-102.319	287.916	-75.535	322.182	-15.418	121.917	-88.185	-40.5031	-99.4749	216.792	-182.089	198.489	-397.061	113.085
93	3	108.027	5.89088	5.27179	67.4051	47.2964	-96.2035	-164.354	-62.8909	117.16	83.4858	40.2871	61.0513	441.598	-507.043	200.874	-188.121	148.354	-189.264	205.826	-178.166	147.992	5.72785	-130.392	-99.8334	282.794	-72.6571	319.238	-10.6691	122.32	-101.261	-11.9589	-111.149	221.192	-195.717	187.711	-395.689	113.317
93	4	98.2815	5.85428	5.24175	70.2346	48.6997	-96.5015	-166.381	-61.0648	117.394	83.3924	39.7688	61.1272	441.243	-506.887	200.389	-187.707	148.528	-189.846	212.461	-188.65	155.546	1.91467	-136.792	-98.2788	289.146	-74.111	326.117	-22.1717	122.817	-96.5337	-41.1038	-88.7422	226.49	-197.271	194.438	-394.618	113.551
93	5	435.871	5.85303	5.30407	69.5399	50.4473	-94.375	-157.731	-66.8877	110.899	88.7484	42.6965	61.0328	453.566	-522.488	196.501	-180.754	149.295	-185.666	224.936	-199.989	126.135	25.3938	-140.486	-106.796	299.236	-82.473	351.891	-50.7551	123.85	-101.695	-21.441	-99.2078	224.195	-199.233	179.57	-401.002	113.342
93	6	325.877	5.85217	5.31915	69.783	49.7617	-95.2128	-163.251	-61.9133	111.707	88.4503	41.1726	61.1555	452.823	-522.099	195.243	-179.559	149.51	-187.535	222.867	-197.642	132.812	19.7574	-139.895	-107.284	299.992	-83.2211	353.398	-52.6749	124.165	-92.3833	-45.5059	-88.2843	214.202	-184.635	191.762	-402.83	112.167
94	1	82.1259	5.84022	5.3033	67.6803	46.841	-95.604	-168.397	-59.0452	115.799	85.2486	38.9411	63.6385	439.757	-516.499	165.959	-150.247	153.276	-188.318	222.406	-197.135	135.158	17.7702	-139.971	-108.071	300.668	-84.2256	355.693	-55.4072	124.811	-92.2717	-45.7679	-88.1775	214.298	-184.646	191.925	-402.885	112.156
94	2	110.571	5.7848	5.2739	65.9639	45.3836	-95.8711	-171.807	-55.974	115.265	85.9385	38.3548	62.8919	419.481	-491.2	158.133	-142.378	152.248	-192.183	230.717	-209.786	145.635	11.9641	-143.24	-107.63	300.244	-83.8732	353.68	-53.0202	124.589	-95.2549	-38.4824	-91.2607	214.989	-187.457	188.782	-402.436	112.237
94	3	65.5086	5.82023	5.29293	67.4702	47.6965	-96.5197	-177.55	-50.727	115.078	86.2661	37.3994	61.7422	452.005	-524.954	172.219	-154.789	150.644	-189.125	228.629	-201.594	149.261	4.82649	-136.043	-109.783	305.522	-90.8736	359.446	-59.0172	126.671	-95.7967	-37.1822	-91.7599	214.865	-187.72	187.664	-401.9	112.326
94	4	282.123	5.79608	5.31791	68.8429	50.0323	-96.9891	-182.156	-46.5381	115.246	86.2582	36.4864	61.8638	455.099	-528.791	175.027	-157.591	151.502	-194.742	241.162	-219.064	176.809	-14.5377	-145.622	-104.494	306.343	-86.5173	353.395	-54.2691	123.767	-97.6126	-32.2995	-94.2479	216.681	-190.482	183.641	-399.508	112.649
94	5	493.799	5.78275	5.33784	70.276	51.5434	-96.7848	-180.553	-47.8782	114.926	86.4216	36.894	61.8148	459.94	-533.716	177.705	-159.53	151.207	-196.932	250.926	-226.408	184.934	-22.4228	-145.083	-97.257	291.743	-73.0985	332.855	-26.7332	118.869	-98.0889	-29.9373	-95.2182	216.191	-190.544	180.77	-402.687	112.313
94	6	481.041	5.82756	5.37645	68.7203	50.5294	-98.4136	-188.127	-40.2112	119.206	81.6993	35.7662	61.8722	457.244	-531.4	174.968	-156.833	151.288	-196.349	249.082	-224.729	179.38	-17.7117	-145.093	-105.807	305.443	-85.1835	354.857	-52.9617	122.411	-98.2806	-29.4723	-95.3829	216.355	-190.841	180.491	-404.641	111.537
95	1	170.715	5.79189	5.32101	68.8406	49.9473	-97.7338	-190.127	-40.1855	133.29	68.54	36.9356	62.0019	460.99	-535.493	178.809	-160.596	151.858	-195.163	234.976	-212.798	154.593	4.05123	-147.565	-105.055	301.428	-82.5288	353.116	-50.2177	122.498	-98.5546	-28.8203	-95.5862	216.506	-191.181	180.015	-404.426	111.569
95	2	137.677	5.78474	5.31088	67.4331	47.5698	-95.8626	-168.667	-57.2567	128.613	70.831	41.8437	61.8534	445.627	-516.828	174.499	-156.854	150.996	-196.366	231.748	-209.83	149.507	9.0095	-148.115	-104.437	300.569	-81.7142	350.381	-47.0007	122.189	-98.8871	-28.2321	-95.8236	216.899	-191.739	179.624	-404.374	111.617
95	3	263.632	5.85004	5.36674	70.1177	48.966	-96.8332	-176.991	-49.2786	131.27	68.4163	40.4713	63.1913	444.886	-523.523	168.051	-151.322	157.757	-197.553	234.5	-212.702	157.643	2.86793	-148.211	-104.22	300.193	-81.4562	349.842	-46.3017	122.113	-85.0636	-64.0678	-77.3531	212.033	-178.285	192.256	-404.396	111.617
95	4	350.201	5.80615	5.3652	73.2087	53.2406	-97.0293	-179.229	-47.4822	130.793	69.1589	39.8849	63.3434	473.409	-553.154	189.334	-171.335	159.335	-197.836	235.131	-213.351	159.561	1.33211	-148.272	-103.813	301.483	-81.7877	350.141	-47.2457	121.921	-89.0837	-58.3249	-78.2981	210.949	-180.298	188.065	-403.364	112.117
95	5	463.088	5.79034	5.34666	74.0786	54.038	-96.9418	-178.506	-48.0969	130.574	69.303	40.0616	63.3531	472.842	-552.702	188.163	-170.042	159.243	-192.681	233.903	-212.958	123.914	30.8684	-151.203	-103.44	300.785	-81.1316	349.01	-45.8032	121.696	-91.2592	-51.2583	-82.4934	212.529	-183.72	187.684	-407.984	111.396
95	6	409.509	5.76871	5.33076	73.3991	53.8968	-97.5122	-181.285	-45.6552	131.012	69.1603	39.1756	63.3163	471.323	-551.116	187.262	-169.316	159.109	-194.68	230.042	-210.113	130.897	25.0472	-151.221	-103.52	300.933	-81.2742	349.256	-46.1107	121.743	-101.217	-33.5772	-83.8801	228.955	-210.266	187.165	-415.075	108.044
96	1	180.39	5.74233	5.30653	70.6511	50.3349	-96.6331	-181.86	-49.2418	134.702	67.9931	37.6047	63.9545	453.005	-538.447	159.064	-140.784	160.605	-198.14	227.494	-207.072	138.899	18.8432	-151.419	-103.884	301.27	-81.5889	350.378	-47.5267	121.952	-101.716	-32.9204	-83.7733	230.618	-212.196	187.282	-415.694	107.987
96	2	221.109	5.7263	5.29662	68.6849	47.6281	-96.3497	-174.115	-54.0408	131.648	69.5191	39.4015	63.4554	432.648	-511.559	154.443	-136.834	157.64	-200.663	226.296	-206.529	139.81	19.6204	-152.495	-103.217	300.49	-81.3197	348.722	-45.1575	121.772	-101.37	-33.595	-83.6408	229.495	-210.887	186.978	-415.019	108.077
96	3	146.596	5.83107	5.37091	70.322	50.6485	-95.3564	-157.335	-67.1666	115.534	83.5732	42.1542	63.4092	459.19	-540.092	168.276	-149.364	157.558	-194.839	221.449	-192.095	142.919	10.3997	-140.31	-112.162	314.592	-100.242	379.513	-82.4361	131.438	-89.2582	-61.4335	-77.7566	215.768	-187.459	203.985	-414.323	108.214
96	4	265.824	5.76488	5.36376	71.528	52.3532	-95.5164	-159.281	-65.3289	115.826	83.363	41.818	63.4888	460.005	-541.201	168.945	-150.048	157.869	-201.742	235.078	-213.887	172.58	-10.4979	-155.18	-103.371	315.322	-91.8238	368.45	-74.0738	125.964	-92.327	-55.4608	-79.6835	220.061	-193.605	199.522	-411.849	108.474
96	5	313.046	5.74307	5.35472	70.6418	51.1089	-95.2741	-156.812	-67.321	115.178	83.6494	42.4764	63.5654	463.027	-544.384	170.344	-151.064	157.824	-201.908	235.649	-214.392	173.77	-11.5021	-155.152	-97.2645	300.2	-77.6634	347.032	-43.8437	119.88	-96.278	-37.6379	-90.8196	213.506	-190.605	189.598	-411.468	108.646
96	6	307.055	5.73724	5.36096	71.2161	51.1532	-96.2384	-160.268	-63.6312	117.932	80.6717	41.8676	63.5168	461.092	-542.495	169.038	-149.849	157.744	-201.826	235.376	-214.143	173.086	-10.9309	-155.164	-90.7117	287.163	-65.6048	326.856	-18.534	116.38	-99.5128	-30.1935	-92.9918	216.43	-196.072	185.744	-411.36	108.506
97	1	164.382	5.72866	5.3329	71.2754	50.2397	-96.3872	-167.768	-57.8154	122.92	76.5179	40.9502	63.5687	461.811	-543.313	169.699	-150.501	157.88	-199.647	221.994	-201.901	145.693	12.1344	-156.433	-91.5887	288.73	-67.1098	329.092	-21.4304	116.839	-98.546	-32.2314	-92.7369	214.392	-193.345	185.107	-409.506	108.709
97	2	214.77	5.74746	5.32422	68.5234	46.8858	-96.5746	-170.218	-55.6327	122.107	77.4909	40.5293	63.0203	439.482	-515.388	162.176	-143.889	155.427	-203.027	217.016	-196.55	142.469	16.2923	-157.04	-91.1059	286.082	-66.1923	332.12	-23.303	117.231	-98.4693	-32.4054	-92.6679	214.081	-192.989	184.882	-409.227	108.746
97	3	170.743	5.7626	5.34865	70.3877	48.3757	-97.3664	-173.19	-52.8177	121.365	78.5018	39.3568	63.1023	449.821	-525.991	171.068	-152.811	155.576	-203.489	215.482	-193.284	147.991	10.7216	-154.729	-89.8066	283.339	-64.2106	328.325	-18.5626	117.086	-88.6877	-54.8434	-86.7057	203.863	-175.3	196.535	-408.995	108.828
97	4	268.726	5.72217	5.35069	74.0012	52.3989	-97.7071	-176.675	-49.6588	121.759	78.2869	38.699	63.7185	454.057	-532.855	173.722	-155.661	158.198	-211.007	225.499	-209.132	175.832	-7.47268	-167.373	-87.488	302.685	-72.8774	335.409	-34.1792	115.716	-89.834	-62.6753	-76.9371	229.61	-199.788	195.798	-405.772	109.399
97	5	256.452	5.77148	5.41043	73.0019	52.237	-97.7071	-176.675	-49.6588	121.759	78.2869	38.699	63.7185	454.057	-532.855	173.722	-155.661	158.198	-211.007	225.499	-209.132	175.832	-7.47268	-167.373	-95.7939	320.006	-89.4657	360.826	-64.1792	120.206	-89.7797	-61.8231	-77.3564	228.543	-198.82	194.148	-406.371	109.364
97	6	215.177	5.74214	5.38213	71.9994	52.8717	-100.918	-182.58	-43.7816	126.34	73.9008	35.7552	63.7003	455	-533.326	176.36	-158.544	157.919	-210.889	224.771	-208.422	174.479	-6.37648	-167.36	-97.4064	321.725	-92.9616	368.569	-73.0222	123.179	-102.688	-37.1879	-85.7169	235.973	-219.356	198.065	-416.147	105.005
98	1	380.932	5.71006	5.33591	76.4419	58.0227	-99.686	-181.642	-45.9523	130.264	70.5917	36.6776	63.9612	483.335	-560.997	205.614	-187.762	158.929	-209.792	216.763	-201.156	158.318	7.34484	-168.052	-99.1303	323.896	-95.4181	370.359	-75.9109	124.685	-101.772	-40.0598	-85.3851	237.565	-219.643	201.866	-418.148	105.2
98	2	101.796	5.74032	5.33492	72.6549	53.3715	-99.2315	-175.679	-50.3717	130.614	69.3779	38.2827	63.2573	457.472	-530.962	189.464	-172.096	156.294	-210.257	213.871	-198.705	147.376	17.8443	-168.652	-98.3958	322.072	-94.274	371.005	-75.9169	124.394	-101.613	-36.9838	-89.2121	235.635	-216.473	200.64	-416.501	106.069
98	3	185.848	5.74994	5.32882	70.365	50.5008	-99.645	-179.729	-47.9073	128.357	72.5497	36.1295	64.6845	440.191	-518.756	161.386	-143.845	158.07	-210.193	212.916	-196.794	148.162	16.6223	-167.587	-98.3692	318.999	-91.3989	371.826	-76.7862	124.389	-100.43	-39.5185	-88.8841	235.931	-215.676	203.206	-417.261	105.961
98	4	169.274	5.70102	5.33178	74.1923	54.6389	-99.9737	-181.905	-46.0514	128.403	72.6995	35.5438	64.8544	468.031	-548.526	180.196	-161.327	159.665	-210.747	213.854	-198.122	151.677	14.1483	-167.893	-98.0348	323.775	-94.1117	371.392	-78.1186	124.429	-94.7199	-51.7163	-86.7379	232.33	-206.006	207.229	-414.378	107.639
98	5	177.69	5.69525	5.3327	72.9641	52.4562	-99.8874	-181.268	-46.5948	128.235	72.8075	35.7021	64.8394	467.524	-548.074	179.37	-160.437	159.602	-210.182	214.108	-198.38	149.074	16.0792	-167.953	-93.5697	309.76	-80.058	349.349	-47.6211	118.179	-97.2674	-37.2857	-95.4682	223.402	-200.215	192.619	-410.152	108.083
98	6	166.392	5.69629	5.34776	73.7238	52.6313	-100.382	-183.673	-44.4221	128.942	72.285	34.9932	64.7979	466.518	-547.031	178.666	-159.806	159.51	-211.56	213.161	-197.285	152.915	13.316	-167.889	-93.8741	310.33	-80.6924	350.513	-49.005	118.436	-85.7033	-59.8796	-88.6978	219.045	-185.862	198.505	-406.647	109.148
99	1	188.12	5.65791	5.31602	70.6996	48.8375	-99.8285	-183.929	-44.7991	130.626	70.9246	35.383	63.8138	438.321	-519.22	150.275	-131.614	157.307	-212.267	212.987	-197.182	156.711	10.3114	-168.149	-94.8614	311.427	-82.3324	354.322	-53.3169	119.36	-85.9478	-63.0667	-85.1536	223.67	-190.596	199.495	-407.857	109.066
99	2	236.382	5.63668	5.31922	66.6054	45.2532	-100.674	-188.133	-41.0151	131.837	69.9806	34.2357	64.1778	418.476	-492.88	157.447	-141.99	154.346	-213.052	213.494	-197.522	160.478	7.22155	-168.001	-96.6692	315.152	-87.4269	361.254	-61.3345	121.664	-100.3	-33.5752	-96.8308	212.393	-190.517	187.226	-405.251	109.46
99	3	319.764	5.72004	5.38561	70.7851	49.0179	-100.815	-189.371	-39.8938	131.761	70.1138	33.9724	65.1536	424.303	-511.065	150.854	-136.286	165.995	-213.393	215.32	-199.602	164.008	4.74501	-168.263	-97.3839	316.656	-89.7642	365.106	-66.4325	122.244	-82.2292	-74.731	-77.6851	217.182	-183.259	207.232	-408.667	108.824
99	4	407.657	5.70365	5.35942	71.8202	50.4651	-100.933	-190.326	-39.0516	131.891	70.0451	33.7632	65.4671	427.677	-517.519	150.832	-136.654	169.164	-213.622	216.131	-200.549	165.749	3.49662	-168.401	-95.1429	322.837	-91.2985	363.954	-68.4897	120.997	-95.0123	-61.4603	-75.3888	236.22	-209.549	199.986	-405.63	110.389
99	5	391.678	5.71821	5.35126	72.3193	50.5105	-101.013	-191.024	-38.4277	131.959	70.0024	33.6275	65.6473	429.383	-520.423	151.92	-137.614	170.377	-209.527	207.422	-192.495	137.392	26.385	-169.054	-94.8523	322.033	-90.4884	362.579	-66.8897	120.733	-95.8767	-58.3276	-77.2673	235.018	-209.078	196.782	-403.987	110.556
99	6	385.861	5.69627	5.35737	71.3768	50.4108	-103.089	-194.856	-34.7101	134.788	67.5009	31.4917	65.8052	428.629	-519.864	154.954	-141.641	170.971	-210.367	206.033	-190.827	138.963	25.2029	-168.857	-95.525	322.721	-91.6196	365.783	-70.6023	121.703	-108.198	-37.0946	-80.4066	239.62	-224.348	187.909	-405.902	109.424
100	1	382.556	5.60774	5.28032	73.019	52.0936	-95.7185	-176.059	-54.5455	142.671	59.6368	40.2878	65.7954	450.668	-542.575	175.997	-163.468	170.441	-220.632	190.613	-172.214	153.448	14.5277	-167.645	-95.491	322.022	-90.9427	364.633	-69.4923	121.752	-106.901	-39.3092	-82.1072	241.268	-224.551	188.517	-403.236	109.967
100	2	351.108	5.62989	5.28035	70.8303	48.8709	-96.5152	-179.827	-51.1647	142.944	59.7317	39.1602	64.5681	430.157	-513.423	167.022	-153.889	164.497	-221.251	190.691	-172.576	154.526	14.1015	-167.923	-97.0336	327.081	-98.5049	374.244	-79.7796	124.725	-99.5243	-46.9826	-87.0047	232.779	-208.972	195.84	-401.81	110.375
100	3	349.677	5.63742	5.29509	72.0984	50.2437	-96.9474	-182.146	-49.0387	143.712	59.1944	38.4851	64.4991	434.066	-517.364	170.629	-157.619	164.567	-221.045	190.582	-172.245	154.56	14.2751	-167.484	-97.5628	327.17	-99.5175	378.776	-84.7671	125.715	-86.5272	-69.3378	-82.3804	229.719	-193.43	202.911	-398.968	112.934
100	4	464.888	5.60488	5.30059	72.5677	52.6036	-97.4057	-185.387	-46.1052	144.613	58.5739	37.6888	64.6737	435.511	-520.792	173.349	-161.446	167.087	-220.047	213.242	-202.34	169.638	3.90173	-175.748	-92.6262	329.657	-94.9165	376.427	-86.6033	122.739	-102.49	-47.7532	-84.3996	237.268	-209.486	182.814	-389.424	116.348
100	5	335.699	5.6	5.26178	73.823	52.7162	-97.1582	-182.515	-48.5345	143.194	59.6614	38.288	64.6858	437.906	-523.213	175.812	-163.94	167.165	-214.131	209.902	-200.258	145.974	25.3163	-175.859	-92.0773	328.63	-95.3571	366.192	-72.8041	122.678	-102.765	-46.9935	-84.5032	236.67	-209.145	181.379	-388.554	116.487
100	6	256.826	5.57712	5.27376	73.1988	53.1279	-99.946	-189.311	-42.1879	145.731	58.1807	34.6853	64.652	438.641	-523.684	177.44	-165.731	167.092	-215.414	207.842	-197.786	148.075	23.7372	-175.635	-92.9768	329.446	-96.8839	370.681	-77.8993	124.042	-115.012	-25.9113	-88.5853	242.747	-224.962	172.437	-390.613	115.574
101	1	108.337	5.60112	5.26408	75.2597	56.1576	-95.9462	-176.581	-54.1348	142.731	59.6351	39.9404	63.9584	452.511	-533.174	199.742	-189.204	164.683	-216.123	206.756	-196.495	149.263	22.8772	-175.548	-94.4733	330.74	-99.3298	378.004	-86.3223	126.278	-114.821	-26.3107	-88.9613	245.781	-227.603	172.041	-389.351	115.742
101	2	168.543	5.56145	5.26077	73.1092	53.548	-96.0391	-177.413	-53.4174	142.68	59.7679	39.7335	63.0398	428.95	-503.358	181.538	-169.523	159.651	-215.949	217.205	-213.167	149.062	28.2149	-180.717	-96.4453	338.735	-109.233	381.055	-90.5306	129.226	-108.552	-32.4345	-92.5031	232.372	-209.542	178.502	-389.019	115.798
101	3	116.83	5.60079	5.263	75.1532	56.3281	-95.5896	-170.127	-60.3624	127.562	74.6705	39.6399	61.225	454.115	-524.029	205.705	-192.992	156.127	-212.69	214.481	-203.837	153.042	20.5988	-171.966	-97.5332	336.46	-109.432	388.737	-98.4305	131.351	-95.7503	-58.0319	-85.4271	225.102	-191.792	187.901	-385.124	117.154
101	4	137.221	5.56495	5.2618	73.489	55.8192	-96.9778	-177.057	-54.108	128.848	74.2305	37.2983	61.7265	452.238	-523.645	201.29	-188.904	157.037	-215.203	213.444	-202.951	159.342	16.604	-172.435	-96.3412	335.869	-108.179	394.402	-105.698	131.719	-110.273	-33.0873	-92.3831	227.482	-205.04	177.833	-383.754	117.38
101	5	103.294	5.59226	5.26544	73.8996	55.5174	-96.8425	-176.105	-54.9086	128.513	74.4431	37.5533	61.824	453.583	-525.65	200.448	-187.712	157.353	-204.608	224.33	-211.043	125.528	37.0571	-171.449	-95.0609	329.024	-101.266	384.183	-91.8523	128.486	-107.31	-32.9292	-93.4419	221.466	-198.128	173.138	-388.09	116.862
101	6	99.4033	5.58273	5.2806	74.3608	55.8227	-97.3383	-178.898	-52.3629	129.041	74.1725	36.7283	61.9867	452.868	-525.521	198.784	-186.131	157.716	-206.882	221.29	-208.242	129.96	34.4173	-171.751	-95.0609	327.144	-100.592	389.277	-97.2251	129.254	-96.2826	-58.1376	-85.1759	216.265	-185.609	188.887	-390.877	115.776
102	1	93.4715	5.56889	5.24285	72.7087	53.3866	-95.5536	-174.948	-55.4825	142.72	59.4945	40.5991	63.136	448.068	-524.446	185.712	-172.972	159.68	-212.079	212.006	-198.408	140.935	24.8641	-171.997	-95.0609	327.144	-100.592	389.277	-97.2251	129.254	-96.2826	-58.1376	-85.1759	216.265	-185.609	188.887	-390.877	115.776
102	2	153.939	5.50361	5.22519	70.7169	51.6862	-95.6264	-175.824	-54.6948	142.668	59.5951	40.4264	62.4015	424.404	-495.686	170.442	-156.736	156.097	-213.297	217.503	-208.437	141.766	28.2429	-175.993	-94.8838	328.354	-104.419	392.457	-99.7533	130.397	-96.8824	-56.6062	-86.0604	216.284	-186.014	188.409	-390.723	115.813
102	3	38.209	5.54729	5.2317	72.0935	53.39	-94.3359	-161.048	-67.8969	120.043	81	41.9816	60.6627	454.432	-524.635	187.558	-172.099	153.834	-207.441	214.724	-197.311	143.389	20.882	-164.452	-95.9532	331.147	-109.932	393.463	-99.5392	132.028	-99.3781	-51.7997	-87.4462	216.271	-187.999	186.514	-390.688	115.821
102	4	162.89	5.45617	5.22053	71.628	53.6909	-94.5696	-163.345	-65.7606	120.508	80.6876	41.5043	60.6458	454.676	-524.833	187.926	-172.47	153.823	-218.232	219.137	-207.454	173.039	2.00822	-174.407	-90.0018	324.317	-97.1438	383.79	-91.6023	126.658	-105.767	-39.6351	-90.5039	219.284	-196.005	181.292	-390.326	115.871
102	5	176.973	5.43092	5.2088	71.8964	52.7483	-94.2007	-158.971	-69.3503	120.317	80.3571	42.559	60.5713	455.421	-525.426	188.93	-173.466	153.72	-218.902	217.249	-206.605	171.195	5.20549	-175.204	-88.2928	316.624	-89.169	369.953	-73.1954	123.843	-98.2122	-51.4381	-91.2156	204.597	-176.203	179.528	-383.876	116.296
102	6	250.77	5.40033	5.17972	73.9862	53.6449	-95.2284	-166.095	-60.5599	125.679	74.7313	42.264	60.5612	455.534	-525.514	189.041	-173.577	153.706	-218.745	217.295	-207.279	169.179	7.49566	-175.789	-85.6299	308.056	-79.2437	346.63	-44.6523	120.735	-96.992	-56.8567	-86.8006	225.825	-199.149	195.948	-398.423	110.96
103	1	217.567	5.46607	5.18755	71.5702	49.4455	-95.3355	-163.445	-62.6916	124.335	75.8617	42.3826	62.3603	442.05	-518.729	166.695	-150.807	155.264	-216.829	198.404	-186.23	158.52	17.2733	-173.905	-84.3883	304.598	-76.3461	343.287	-39.8924	120.14	-102.25	-46.4575	-87.784	223.394	-200.146	180.748	-388.779	113.126
103	2	229.001	5.49828	5.2243	70.1155	48.9895	-95.8894	-165.756	-60.0795	126.922	72.9508	42.2633	62.5027	431.349	-507.425	161.592	-145.929	155.203	-217.322	202.744	-192.411	161.264	16.646	-175.64	-91.1611	318.895	-91.1522	366.527	-67.4137	124.852	-102.429	-46.0905	-87.8267	223.292	-200.198	180.252	-388.519	113.158
103	3	424.45	5.54725	5.26576	71.6712	52.1178	-94.9784	-151.114	-72.1837	107.894	90.7776	43.7908	61.708	461.493	-536.821	180.221	-162.81	153.393	-211.664	201.706	-183.612	162.251	9.73754	-164.802	-94.5635	325.221	-100.315	375.316	-76.9811	129.091	-111.183	-29.2545	-91.4497	225.824	-209.849	171.743	-388.768	113.134
103	4	287.968	5.52213	5.2732	72.1943	52.381	-97.6302	-159.266	-64.8743	110.706	89.0088	40.0569	61.7069	461.745	-537.05	180.526	-163.117	153.395	-212.309	201.817	-183.561	164.921	7.5992	-164.689	-93.8491	325.616	-99.2718	379.446	-83.4293	129.472	-101.922	-54.0229	-85.5464	216.973	-192.416	186.02	-386.95	113.683
103	5	1137.29	5.51504	5.29316	70.3649	49.5497	-94.783	-158.38	-59.6959	104.169	94.0775	43.2169	61.7107	461.74	-537.073	180.457	-163.046	153.412	-205.323	199.193	-168.187	146.316	3.74625	-154.08	-93.025	322.814	-96.6435	375.457	-77.757	128.344	-106.881	-39.3462	-93.2822	219.465	-199.074	183.047	-397.837	112.048
103	6	962.813	5.50801	5.30113	70.7706	49.9934	-95.8463	-163.07	-55.5241	105.325	93.313	41.6468	61.7103	462.017	-537.326	180.788	-163.381	153.417	-207.453	196.646	-165.581	152.046	0.234864	-153.895	-93.6123	323.268	-98.0617	380.967	-83.9717	129.527	-97.5314	-59.267	-89.2121	211.245	-183.807	196.424	-399.045	111.793
104	1	233.104	5.47658	5.23976	68.5559	50.2682	-95.8204	-172.897	-54.1141	138.053	63.0535	41.2429	61.7104	461.986	-537.299	180.753	-163.346	153.417	-216.96	185.88	-154.745	164.784	-7.13659	-156.045	-92.0646	316.623	-99.1361	403.622	-103.555	131.499	-98.1045	-58.0013	-89.6702	210.296	-183.301	195.582	-398.778	111.86
104	2	216.254	5.47651	5.23204	65.28	46.4639	-95.783	-169.917	-56.226	137.549	63.1097	41.7839	61.4833	439.629	-510.851	170.021	-153.028	151.864	-230.42	164.08	-125.264	182.685	-21.4699	-151.819	-90.0227	309.119	-93.8639	406.731	-104.554	131.165	-100.132	-56.0058	-89.2006	210.414	-184.95	195.81	-401.145	112.173
104	3	321.177	5.52103	5.26462	68.3941	50.7191	-95.1704	-160.107	-64.3452	121.452	78.0999	42.8571	60.8176	469.386	-540.679	191.652	-173.367	151.4	-224.868	165.94	-123.422	180.151	-22.4971	-145.439	-91.4033	312.326	-98.9551	409.411	-106.988	132.901	-102.341	-51.8695	-90.1394	209.701	-186.036	193.307	-400.553	112.377
104	4	161.121	5.51959	5.2599	66.0713	47.5346	-95.2146	-162.518	-63.5664	118.058	82.4425	40.7684	62.1727	452.672	-529.263	162.822	-144.27	153.12	-224.362	167.729	-126.195	178.742	-20.9514	-146.54	-90.8532	310.992	-96.5556	407.677	-105.68	132.195	-102.277	-52.035	-90.0707	209.991	-186.269	193.526	-400.685	112.348
104	5	137.202	5.55295	5.28408	66.4422	47.1708	-95.2073	-162.46	-63.6181	118.029	82.4659	40.7808	62.1726	452.726	-529.315	162.859	-144.301	153.116	-233.809	145.491	-96.1408	189.162	-30.9886	-143.738	-91.8512	311.173	-96.3286	407.222	-104.701	132.185	-101.423	-49.8946	-90.7105	207.579	-183.835	188.325	-402.437	112.182
104	6	110.842	5.52254	5.26824	66.066	47.8537	-98.2722	-167.33	-59.4401	120.762	80.7486	37.2381	62.2118	453.307	-529.513	164.723	-146.415	152.854	-233.22	147.899	-99.5633	187.683	-29.4491	-144.359	-92.3193	311.437	-97.1967	408.341	-105.59	133.104	-113.216	-29.362	-92.0007	221.862	-210.697	186.972	-410.964	108.613
105	1	145.573	5.48094	5.23462	65.7856	48.2938	-95.5536	-174.948	-55.4825	142.72	59.4945	40.5991	62.2118	453.307	-529.513	164.723	-146.415	152.854	-236.447	158.157	-115.614	198.045	-35.124	-150.84	-92.3193	311.437	-97.1967	408.341	-105.59	133.104	-113.216	-29.362	-92.0007	221.862	-210.697	186.972	-410.964	108.613
105	2	164.522	5.47762	5.23209	63.803	45.6739	-95.4242	-168.468	-59.8088	139.742	61.2784	41.9628	62.0265	430.163	-501.992	157.033	-139.521	151.757	-238.637	157.134	-114.335	201.548	-37.5525	-151.137	-92.2455	311.972	-98.3812	408.628	-105.553	133.38	-111.564	-31.3161	-94.0389	221.079	-207.512	189.964	-410.567	108.673
105	3	51.4932	5.53159	5.28699	66.4334	49.4267	-97.1488	-160.144	-66.0907	122.081	78.0006	40.79	61.3453	459.63	-532.665	173.316	-154.201	150.992	-230.09	162.087	-115.512	195.682	-36.4599	-143.192	-92.3757	312.319	-100.806	415.58	-113.012	135.481	-101.578	-51.5649	-95.2878	207.148	-183.479	205.314	-408.773	109.315
105	4	37.7273	5.45118	5.27137	65.7481	49.382	-100.824	-164.645	-61.6026	127.582	73.2656	37.0363	61.3164	460.4	-533.044	175.219	-156.29	150.742	-229.222	168.148	-125.029	193.372	-33.0771	-147.018	-90.0538	312.542	-97.4821	413.034	-112.525	133.719	-116.566	-27.8893	-96.781	215.577	-204.121	191.385	-406.305	109.882
105	5	103.632	5.40889	5.24865	65.2043	48.4764	-99.1156	-154.186	-69.9079	124.618	75.3418	39.7579	61.3303	460.084	-532.938	174.202	-155.24	150.815	-233.317	157.739	-108.898	191.409	-35.9814	-144.566	-88.2893	307.926	-94.133	413.079	-108.954	132.032	-114.117	-29.7231	-99.2575	209.415	-196.834	191.698	-410.791	109.475
105	6	48.1734	5.396	5.25587	66.0949	49.9863	-100.633	-157.581	-66.3491	127.72	72.3792	38.3226	61.3003	460.6	-532.985	176.74	-158.14	150.529	-232.741	159.556	-111.302	190.106	-34.7108	-144.925	-87.3533	303.555	-91.8503	418.324	-114.037	133.25	-103.191	-55.3433	-95.8567	199.512	-179.518	216.727	-417.491	106.157
106	1	18.5195	5.34144	5.23221	66.8274	51.191	-97.1987	-170.19	-58.3123	137.94	63.6586	39.7417	61.3013	460.624	-533.007	176.795	-158.199	150.535	-241.94	153.717	-106.12	219.649	-58.2605	-146.578	-88.0549	304.429	-92.487	416.886	-113.305	133.55	-103.591	-54.5153	-96.5771	200.377	-180.611	215.254	-415.677	106.428
106	2	-16.4142	5.41808	5.23003	62.853	47.8949	-97.4278	-171.236	-57.3147	137.399	64.2493	39.4674	61.2381	435.388	-503.921	166.046	-148.334	149.639	-241.435	153.57	-107.76	216.447	-54.2442	-147.932	-84.739	293.564	-85.4324	419.719	-112.375	133.368	-106.844	-46.2274	-99.0213	203.599	-186.232	211.986	-415.282	106.617
106	3	-57.9933	5.41	5.25286	62.5201	49.0647	-98.7299	-162.906	-63.9145	134.043	66.762	39.4129	60.8722	446.148	-514.415	173.972	-155.843	148.954	-239.065	156.4	-110.019	214.559	-53.5788	-146.167	-84.1366	290.725	-84.0376	423.489	-115.924	134.509	-119.028	-24.5572	-98.9236	209.859	-203.812	196.621	-414.161	106.895
106	4	-94.0159	5.3724	5.23102	64.388	49.9816	-100.629	-162.85	-63.2118	138.76	61.8269	38.3559	60.8797	444.81	-512.381	175.717	-158.047	148.58	-238.184	159.236	-113.735	212.661	-51.7307	-146.594	-82.2975	292.098	-81.786	421.812	-119.099	134.933	-111.568	-54.503	-91.081	203.867	-186.456	214.001	-410.234	108.359
106	5	-71.6688	5.35846	5.22049	64.1556	47.786	-99.8776	-159.15	-66.1602	137.307	62.9603	39.4206	60.9058	445.801	-513.738	175.901	-158.109	148.927	-238.973	157.302	-111.07	213.735	-52.9255	-146.294	-86.0519	298.687	-85.6146	408.433	-103.23	132.215	-109.003	-47.3716	-98.8246	199.613	-180.011	210.176	-413.308	109.011
106	6	-76.8353	5.32542	5.22445	62.9555	48.2583	-102.103	-156.518	-67.5962	141.748	58.2309	38.2582	60.8485	445.938	-513.465	177.073	-159.417	148.625	-238.337	160.311	-114.972	213.217	-52.2484	-146.754	-85.5928	296.383	-84.6936	413.025	-107.739	133.261	-121.335	-23.5426	-102.148	207.668	-200.486	202.495	-416.851	107.517
107	1	-69.0596	5.37045	5.24227	62.3554	50.3183	-95.8166	-173.941	-55.9133	144.284	57.4825	40.9548	60.6463	446.571	-512.871	181.08	-163.607	147.598	-238.409	170.055	-128.481	219.203	-56.566	-149.491	-84.4198	291.708	-85.0959	427.195	-120.436	136.83	-121.153	-23.4108	-102.844	206.932	-199.561	202.372	-416.254	107.584
107	2	-74.2135	5.37285	5.24262	60.8083	49.0304	-96.317	-176.451	-53.7533	144.13	58.0237	40.0858	60.6583	434.052	-498.896	174.351	-157.283	147.408	-238.077	172.481	-133.175	219.792	-55.8226	-151.261	-84.1439	292.386	-86.5919	430.096	-123.083	137.288	-114.326	-32.6527	-113.156	185.232	-169.679	216.632	-416.106	107.759
107	3	-81.3617	5.33823	5.2276	64.0219	52.8549	-96.5029	-178.14	-52.3769	143.77	58.5643	39.6464	59.0769	463.871	-527.701	195.965	-177.462	145.675	-235.192	173.463	-133.11	216.905	-53.7142	-148.853	-85.5584	296.595	-90.5771	430.505	-124.593	138.004	-116.576	-26.9805	-114.111	190.723	-177.187	213.754	-415.492	108.264
107	4	-40.5048	5.31724	5.19737	63.6004	52.0807	-96.4562	-178.274	-52.2208	143.456	58.8695	39.6538	60.4505	457.156	-524.857	179.978	-161.575	147.568	-234.383	178.09	-139.856	216.382	-52.4914	-151.257	-84.7236	298.399	-89.6491	426.084	-121.327	136.259	-122.53	-14.9551	-112.861	214.892	-205.647	206.947	-416.572	108.894
107	5	-48.1946	5.36324	5.21654	63.7357	51.0966	-96.4405	-178.156	-52.3357	143.361	58.9598	39.6709	60.449	457.196	-524.892	180.019	-161.614	147.566	-242.103	155.249	-109.575	218.738	-56.4827	-148.425	-86.0017	297.287	-88.1712	423.942	-118.422	136.104	-120.677	-14.7264	-112.196	212.478	-202.506	201.1	-418.058	108.715
107	6	-60.5873	5.3497	5.20521	64.8569	50.8105	-97.2937	-180.003	-50.2394	145.636	56.7767	38.9294	60.3749	457.356	-524.484	181.993	-163.866	147.133	-241.667	157.929	-113.134	217.66	-55.1926	-148.922	-89.6491	301.004	-91.6168	416.684	-110.006	138.595	-110.129	-39.2823	-110.099	195.865	-179.19	227.934	-430.08	103.193
108	1	-82.3602	5.33623	5.19642	64.791	50.8549	-95.5536	-174.948	-55.4825	142.72	59.4945	40.5991	60.3332	458.078	-524.993	183.261	-165.171	147.026	-240.673	162.318	-119.406	214.5	-51.753	-150.132	-89.6491	301.004	-91.6168	416.684	-110.006	138.595	-110.129	-39.2823	-110.099	195.865	-179.19	227.934	-430.08	103.193
108	2	-82.4908	5.3295	5.19469	62.6508	48.2697	-95.5859	-174.107	-56.0578	141.754	60.3209	40.7249	60.5064	431.337	-495.764	169.258	-151.918	147.134	-246.303	155.738	-112.838	222.549	-56.7082	-151.431	-89.078	300.452	-91.9978	418.158	-110.77	138.719	-110.202	-39.1473	-110.19	195.523	-178.831	227.752	-429.887	103.454
108	3	-102.441	5.29786	5.19338	64.6678	51.4092	-96.0948	-176.766	-53.8149	141.671	60.707	39.9005	59.069	461.248	-525.782	187.537	-168.529	145.684	-242.625	158.43	-114.841	218.35	-54.0339	-149.054	-89.6602	303.169	-95.0787	420.709	-114.143	139.514	-116.57	-26.9676	-111.982	196.759	-185.646	219.436	-427.899	104.434
108	4	-134.807	5.25479	5.19264	65.808	52.7648	-99.1162	-181.881	-48.5012	147.82	55.3203	36.7855	59.056	461.397	-525.89	187.773	-168.765	145.667	-241.758	163.037	-120.822	217.361	-52.8912	-149.894	-87.7337	300.705	-92.2617	423.369	-117.667	139.32	-107.422	-51.92	-109.602	182.457	-161.353	237.121	-427.712	104.19
108	5	-130.771	5.28778	5.19518	66.3572	51.7446	-98.9791	-181.253	-49.077	147.248	55.843	36.9413	59.0508	461.481	-525.961	187.862	-168.852	145.663	-249.143	138.678	-89.3991	227.062	-64.3399	-148.164	-87.854	299.823	-91.3202	416.122	-106.325	136.895	-104.646	-49.9336	-108.397	181.5	-159.221	224.987	-429.889	105.397
108	6	-107.256	5.28225	5.184	68.3201	52.6855	-98.9908	-182.297	-48.0511	147.205	55.9233	36.8208	59.053	461.456	-525.943	187.835	-168.826	145.666	-249.669	137.553	-88.2228	228.437	-65.1336	-148.331	-91.2083	304.826	-95.8626	406.264	-93.5052	138.57	-98.0433	-54.6308	-108.46	207.038	-180.126	240.121	-444.906	101.225
109	1	-99.6971	5.26726	5.14931	68.3242	52.7106	-95.6523	-175.985	-54.3359	143.492	58.6817	40.6047	59.0345	461.808	-526.205	188.223	-169.215	145.644	-250.279	142.203	-95.4869	228.922	-63.7457	-150.28	-91.1969	306.669	-97.7221	406.505	-93.8375	138.563	-98.1979	-54.4108	-108.554	206.509	-179.71	239.879	-444.639	101.322
109	2	-108.007	5.30246	5.15753	64.665	48.8372	-95.2797	-168.839	-59.8628	141.448	59.7956	42.0821	59.5936	434.068	-496.747	172.858	-154.895	146.135	-250.564	141.976	-96.786	227.445	-60.7171	-151.662	-89.8588	303.647	-96.3534	408.378	-94.2714	138.554	-102.439	-45.5418	-112.161	203.729	-179.96	237.467	-443.978	101.893
109	3	9.08878	5.32824	5.17906	67.2631	52.1198	-94.9333	-155.858	-70.1186	124.031	75.2342	43.8872	58.0263	463.991	-526.52	192.509	-172.786	144.66	-244.713	144.982	-97.5946	221.366	-57.5344	-146.825	-90.3213	305.785	-98.5218	409.141	-95.6943	138.789	-103.869	-43.234	-112.992	202.122	-179.331	235.919	-442.933	102.498
109	4	-49.0797	5.32651	5.17255	65.0808	49.2013	-95.0012	-157.702	-69.6878	121.06	78.8505	42.0551	60.1012	448.128	-516.264	163.364	-143.889	146.948	-244.615	145.812	-98.4876	221.067	-57.4633	-147.036	-90.1613	304.933	-97.1827	408.056	-94.8646	138.475	-103.764	-43.4146	-112.93	202.361	-179.482	236.05	-443.07	102.438
109	5	164.044	5.18827	5.08295	67.2453	49.4413	-92.8839	-144.377	-79.3641	119.71	78.6552	46.2438	60.0207	452.173	-521.339	162.682	-142.499	147.365	-249.491	132.967	-81.102	227.329	-64.9818	-145.842	-89.8661	303.995	-95.3481	388.798	-67.8826	133.96	-96.7068	-43.058	-117.4	208.974	-179.919	236.367	-454.901	103.821
109	6	93.1805	5.14912	5.05527	65.6816	49.0455	-96.7584	-139.942	-83.7299	127.031	71.3601	43.8295	59.9027	450.595	-517.767	166.01	-146.329	145.69	-248.286	140.22	-90.2615	222.329	-61.1496	-146.008	-89.9198	302.514	-95.7803	396.163	-75.9291	136.031	-112.023	-30.3278	-107.742	206.367	-196.168	233.883	-461.473	98.4735
110	1	-81.8586	5.1145	5.04373	67.0741	50.8652	-95.8073	-170.503	-59.0829	140.415	61.3144	40.8881	59.8993	450.799	-517.931	166.335	-146.653	145.677	-255.464	132.869	-81.9926	248.978	-84.3915	-147.197	-91.7971	304.137	-96.9926	394.226	-75.6415	137.171	-112.118	-30.4677	-107.459	207.555	-197.446	234.256	-462.034	98.4802
110	2	-42.959	5.16899	5.0578	65.1628	48.6261	-95.5904	-163.766	-64.354	137.241	63.6085	42.1111	60.3237	424.009	-488.393	156.863	-138.588	146.231	-255.277	131.924	-82.6483	246.79	-81.3067	-148.362	-91.0265	302.123	-96.1324	395.574	-76.0276	137.29	-110.015	-32.7311	-110.271	210.694	-196.676	238.882	-461.586	98.6393
110	3	-153.155	5.19972	5.07421	65.8076	50.8231	-98.1093	-166.691	-61.4219	143.375	58.0385	39.8105	59.5821	440.036	-504.032	167.072	-148.329	144.198	-248.693	139.292	-89.7051	239.554	-76.2638	-144.021	-90.0231	298.756	-98.0058	404.201	-82.9227	140.363	-97.8669	-51.0523	-115.517	208.048	-181.517	256.294	-459.956	98.3805
110	4	3.70752	5.0168	4.9918	71.4832	53.5722	-98.419	-166.046	-61.5152	145.715	55.3883	40.0486	59.6527	437.526	-501.086	166.727	-148.25	143.752	-258.055	144.179	-102.456	256.821	-90.8927	-165.033	-79.5699	307.135	-83.0981	367.625	-61.2743	126.942	-97.0528	-56.5057	-109.417	232.816	-204.904	257.523	-456.263	98.3823
110	5	148.508	4.95615	4.92582	71.5771	53.2068	-94.3572	-155.497	-69.5917	135.503	64.7282	44.3522	59.4963	442.331	-507.193	166.276	-147.003	144.529	-259.746	132.235	-86.8153	254	-92.4322	-164.413	-77.7273	304.078	-79.7121	361.391	-50.4686	123.913	-96.2708	-45.1652	-117.52	227.994	-197.853	255.485	-468.73	101.37
110	6	39.3611	4.8685	4.95293	71.4935	53.5034	-96.9784	-148.902	-75.3163	141.86	58.1624	43.2015	59.3034	441.203	-503.784	170.28	-151.506	142.633	-259.328	144.581	-100.076	250.074	-88.6819	-163.844	-78.3166	304.236	-80.6927	367.028	-56.7492	124.917	-113.126	-42.7086	-91.7072	232.5	-225.899	249.76	-474.631	93.7789
111	1	-80.1482	5.05064	4.94577	70.9475	54.4387	-97.9493	-178.428	-52.0566	145.551	56.1322	39.836	59.2437	444.353	-506.526	169.441	-151.094	141.138	-261.059	143.611	-100.317	256.619	-93.6282	-164.953	-79.2498	306.358	-84.9614	381.596	-71.539	126.433	-112.857	-42.8639	-92.3859	231.197	-224.361	249.473	-473.526	93.9662
111	2	-26.8485	5.02898	4.94929	69.3592	52.5188	-97.3061	-162.133	-65.0476	138.854	60.911	42.8354	60.0456	416.065	-477.228	157.664	-140.453	143.812	-262.655	142.867	-100.866	258.849	-94.5862	-166.602	-79.2734	307.193	-87.2382	385.85	-75.2034	127.006	-112.533	-43.2353	-93.3505	229.481	-222.202	249.747	-472.457	94.2973
111	3	-112.826	5.05501	4.99194	69.1866	53.5738	-99.4366	-160.335	-66.23	143.288	56.3278	41.8062	58.4098	442.858	-506.453	165.138	-146.19	142.718	-252.461	149.513	-103.615	247.946	-88.6616	-157.204	-80.0982	309.513	-94.089	394.747	-82.2729	129.596	-105.791	-47.5766	-109.625	224.637	-206.467	263.787	-468.257	95.4385
111	4	-32.8618	4.98139	5.03629	70.6911	56.0124	-100.344	-156.391	-69.253	146.547	52.6473	41.881	57.8366	463.524	-526.715	181.983	-162.269	141.813	-252.479	159.27	-115.77	246.375	-86.551	-159.655	-78.4546	307.74	-88.3954	394.781	-86.0533	127.988	-123.532	-31.613	-95.4714	233.404	-231.642	243.611	-466.531	96.1862
111	5	39.1428	5.10044	4.997	71.3804	54.4896	-99.2883	-155.094	-70.413	140.547	58.1976	42.7959	57.8356	464.209	-527.444	182.583	-162.831	141.892	-260.419	124.518	-71.1848	253.792	-112.834	-158.407	-79.1131	307.97	-87.65	383.901	-70.4286	126.636	-115.693	-28.9701	-93.8435	215.697	-207.717	227.469	-487.089	93.0683
111	6	-71.8557	5.17954	5.04768	72.8578	55.8196	-99.3837	-155.003	-70.3694	141.203	57.4584	42.8459	57.8377	464.105	-527.344	182.48	-162.731	141.888	-260.497	125.242	-71.9289	252.473	-111.587	-158.223	-85.4868	320.348	-103.772	400.537	-90.7183	136.385	-105.068	-59.1385	-81.1446	200.912	-186.35	239.925	-487.11	87.3677
112	1	-115.122	5.11731	5.0268	73.0298	56.4102	-95.5536	-174.948	-55.4825	142.72	59.4945	40.5991	57.8376	464.106	-527.345	182.482	-162.732	141.888	-260.839	125.875	-74.3946	253.963	-112.849	-159.515	-86.1056	325.566	-111.523	407.968	-97.4251	138.377	-105.068	-59.1385	-81.1446	200.912	-186.35	239.925	-487.11	87.3677
112	2	-141.895	5.13351	5.03371	70.513	53.2945	-94.5012	-155.891	-70.5083	139.054	60.6983	44.5109	58.7962	435.947	-497.835	169.45	-150.971	143.542	-262.38	127.133	-75.4149	254.083	-112.999	-159.8	-85.2018	321.515	-107.959	407.252	-96.165	137.45	-104.992	-59.2907	-81.4521	200.402	-185.666	240.062	-486.385	87.9941
112	3	-134.702	5.21125	5.09644	72.3052	56.2877	-96.424	-158.985	-67.6473	145.617	54.5887	42.9653	58.5604	441.585	-502.831	175.672	-157.161	142.564	-259.966	132.765	-80.8894	248.179	-108.233	-157.842	-84.8099	318.488	-108.144	417.187	-106.357	139.72	-90.1823	-86.4415	-79.9881	211.126	-181.505	257.018	-484.668	87.7874
112	4	-169.66	5.18311	5.06632	75.05	58.9882	-97.39	-161.918	-65.3507	147.504	52.9337	41.4833	56.7306	464.541	-520.233	205.195	-185.825	138.272	-259.792	137.515	-86.6796	246.054	-107.586	-159.138	-83.4906	318.6	-101.37	405.146	-98.1454	135.434	-93.8873	-84.2702	-77.2492	216.572	-190.13	257.207	-485.09	87.6917
112	5	25.3973	4.84346	4.7656	75.888	59.8392	-93.3797	-150.537	-75.3733	134.638	66.9786	44.2881	57.236	466.698	-523.894	201.942	-182.408	139.095	-264.379	124.172	-70.8675	261.919	-124.181	-159.444	-79.7088	313.382	-96.3332	393.038	-74.9793	129.148	-106.696	-55.732	-80.1711	223.757	-211.741	248.175	-504.661	88.7982
112	6	-85.8536	4.9567	4.86867	77.4992	62.2697	-93.8879	-150.186	-75.6397	136.69	64.8601	44.0826	57.1307	466.104	-522.93	202.349	-182.836	138.803	-264.357	125.97	-72.6738	259.653	-122.219	-159.044	-86.2798	326.595	-112.647	416.526	-107.163	139.363	-95.2854	-80.9534	-73.7442	222.601	-202.011	256.326	-495.576	84.4556
113	1	-144.132	5.0097	4.91734	79.4184	65.5975	-95.7066	-176.039	-54.7147	142.461	59.9495	40.2044	57.1578	465.982	-522.858	202.085	-182.581	138.824	-267.177	120.703	-67.5262	288.024	-147.366	-160.994	-84.5208	321.978	-109.015	420.396	-109.449	138.417	-95.2841	-82.0774	-72.1375	224.258	-203.671	257.493	-497.436	84.5228
113	2	-108.367	4.95887	4.9045	76.5103	62.312	-94.2066	-151.965	-73.7039	139.42	60.1213	45.6345	58.2925	436.251	-493.861	181.356	-163.011	141.468	-267.758	120.14	-67.4278	291.658	-150.688	-161.673	-84.3947	321.778	-109.162	420.634	-109.114	138.385	-100.208	-73.0852	-75.4154	218.78	-201.357	256.314	-499.792	85.7362
113	3	-93.3317	4.98387	4.92436	76.8654	63.1517	-94.673	-153.355	-72.8009	138.886	60.9432	44.9932	57.1252	463.672	-523.83	196.609	-176.759	140.373	-261.756	123.739	-69.9447	283.642	-144.133	-157.236	-83.8546	318.735	-109.458	421.134	-106.676	138.444	-105.095	-66.2502	-74.2227	215.966	-203.369	251.097	-499.365	86.0261
113	4	-111.107	5.00675	4.92628	77.7589	63.3202	-95.8636	-153.728	-72.372	143.164	56.7149	44.2406	58.7624	453.394	-516.866	178.258	-158.852	141.488	-262.269	129.531	-77.5041	279.337	-141.086	-159.095	-82.0348	317.504	-102.116	414.354	-105.938	135.323	-93.2503	-88.5165	-74.5874	236.046	-210.483	267.185	-495.349	86.172
113	5	-63.4235	4.90412	4.84005	77.605	63.4973	-94.7839	-149.441	-76.176	139.422	60.6135	45.0893	58.7784	454.146	-517.84	178.057	-158.575	141.607	-262.696	126.671	-74.2431	285.235	-147.616	-159.738	-81.0092	314.811	-99.8613	411.06	-99.0562	133.904	-97.2938	-77.1837	-78.4165	230.18	-208.59	268.969	-506.338	86.6164
113	6	-106.041	5.01087	4.91137	79.317	65.3275	-94.2794	-148.174	-77.3453	138.929	60.9273	45.7246	58.7964	453.906	-517.681	177.629	-158.137	141.654	-262.67	125.325	-72.8003	285.701	-147.975	-159.618	-90.1415	339.216	-123.37	428.523	-128.376	143.468	-98.1901	-76.3694	-77.7852	226.846	-206.72	267.381	-499.958	83.6154
114	1	-142.175	5.0251	4.90919	79.4683	66.0675	-95.9718	-177.173	-53.8687	142.601	59.9469	39.6728	59.5607	451.225	-518	161.531	-141.832	142.117	-262.752	124.051	-72.0826	297.406	-159.281	-160.708	-90.138	336.429	-120.626	429.406	-129.284	143.511	-97.8408	-76.8532	-77.6792	228.223	-207.747	268.369	-500.86	83.5411
114	2	-85.5562	5.03146	4.91574	77.7553	64.4328	-94.7116	-156.128	-70.7977	136.547	63.56	43.7878	60.1674	424.25	-488.593	153.766	-135.503	144.074	-263.3	124.015	-72.9164	299.289	-160.897	-162.053	-88.8056	331.201	-116.424	430.671	-129.206	142.584	-97.796	-76.3004	-79.0823	228.79	-207.654	268.708	-499.986	84.049
114	3	-75.3452	5.0384	4.97774	77.0564	63.9619	-95.271	-147.994	-75.4088	133.848	63.9595	45.8582	59.5447	448.866	-518.593	157.111	-137.225	143.204	-255.21	128.427	-73.9561	288.868	-152.667	-154.235	-88.3616	326.849	-116.307	431.006	-125.713	142.538	-101.121	-72.0224	-78.8393	226.685	-208.551	266.55	-499.986	84.049
114	4	-118.315	5.02252	4.94737	73.8276	58.0883	-97.5092	-147.843	-76.7937	140.214	58.3621	43.9868	59.545	447.477	-516.104	158.623	-138.979	142.401	-256.192	156.893	-108.957	264.819	-135.003	-159.845	-84.7914	332.437	-107.98	408.101	-110.621	133.677	-107.746	-64.4665	-75.5684	219.365	-208.213	255.656	-495.53	84.8616
114	5	61.714	4.77991	4.73603	77.4294	62.0271	-97.1473	-142.755	-81.7135	137.081	61.5034	44.3989	59.3925	451.451	-520.109	158.044	-138.137	142.074	-261.883	136.675	-84.2921	299.736	-174.862	-161.942	-85.1469	331.185	-107.625	399.532	-94.5419	132.606	-102.291	-62.6928	-80.2263	210.627	-194.254	251.571	-509.925	85.0507
114	6	-36.2626	4.84036	4.78572	78.6879	63.5756	-98.0606	-143.407	-81.0687	140.638	57.9971	43.8282	59.4222	449.51	-517.527	158.565	-138.937	141.614	-262.175	136.718	-84.8335	297.136	-171.569	-161.881	-85.1565	330.014	-107.591	405.198	-101.154	133.707	-88.8319	-85.2171	-78.8252	221.729	-192.749	262.546	-506.249	84.8526
115	1	-119.043	4.89914	4.83257	77.641	64.0432	-95.9996	-173.747	-56.3268	143.524	58.3488	40.6253	59.409	449.879	-517.644	159.382	-139.765	141.356	-261.696	138.8	-87.3856	300.595	-175.521	-162.414	-81.5182	319.024	-100.208	413.808	-105.53	132.146	-88.9156	-85.1965	-78.7506	222.443	-193.584	262.606	-506.251	84.8724
115	2	-89.5517	4.84443	4.81256	76.9832	63.0578	-94.7397	-144.286	-79.3646	136.355	61.6194	46.4071	59.8079	430.371	-496.067	153.843	-135.216	142.863	-261.91	139.353	-87.9564	301.036	-176.057	-162.608	-81.7396	319.834	-100.892	413.665	-105.782	132.119	-88.8344	-85.2245	-80.4976	225.106	-195.056	263.132	-505.08	86.0739
115	3	-31.5928	4.88014	4.84932	77.4881	63.7529	-94.7874	-145.044	-78.7439	135.997	62.0585	46.2865	60.056	454.706	-526.306	160.006	-140.362	141.542	-256.032	139.133	-86.9827	294.94	-170.349	-159.008	-81.8444	320.406	-101.416	413.801	-106.111	132.157	-92.6917	-81.0819	-81.0768	223.226	-195.955	262.693	-504.748	86.2184
115	4	-5.12006	4.81877	4.82379	75.2009	59.0096	-95.3121	-144.061	-79.927	138.959	59.2397	45.997	59.994	453.478	-524.621	159.841	-140.288	141.176	-257.529	166.274	-120.617	273.396	-155.561	-161.922	-78.1299	325.566	-91.7713	389.761	-91.8994	123.407	-96.9123	-75.1333	-80.3101	217.206	-194.56	255.789	-501.552	86.2743
115	5	93.8985	4.70239	4.73743	77.434	61.6538	-95.2846	-143.655	-80.3403	138.505	59.6892	46.0195	59.998	453.805	-524.95	160.037	-140.465	141.174	-266.005	141.91	-90.9496	296.489	-180.722	-161.708	-77.6163	325.584	-92.0842	392.394	-93.0377	122.79	-97.2075	-71.1773	-79.2895	210.647	-188.788	245.79	-504.495	86.5464
115	6	-64.9942	4.77919	4.79086	78.2622	63.479	-95.0348	-142.785	-81.1965	138.074	60.1019	46.2607	59.9711	453.648	-524.88	159.321	-139.695	141.219	-265.984	141.532	-90.5033	297.311	-181.539	-161.67	-83.3497	342.054	-109.892	414.279	-121.443	130.702	-97.1037	-70.9318	-79.7145	209.221	-187.388	245.463	-500.246	84.3953
116	1	-70.4857	4.74945	4.76292	78.8279	64.5297	-95.6807	-173.556	-56.5474	142.596	59.395	40.7519	59.5373	461.165	-533.298	153.773	-133.262	139.868	-265.9	142.623	-91.5166	301.71	-186.435	-161.896	-84.292	342.694	-110.594	415.572	-123.242	131.577	-96.9677	-71.3313	-79.4467	210.153	-188.166	245.901	-500.715	84.393
116	2	-114.109	4.74005	4.75476	77.0269	62.9104	-94.2447	-144.239	-79.4081	138.827	59.2193	46.7715	59.8292	444.765	-514.618	150.802	-131.19	141.269	-266.002	142.245	-91.2042	301.013	-185.582	-161.968	-82.6981	332.379	-101.098	414.339	-120.24	129.593	-97.1326	-71.1227	-80.7052	209.749	-187.427	246.377	-500.486	85.3267
116	3	-133.725	4.7991	4.81141	74.4862	61.2391	-95.5568	-142.594	-81.0147	143.085	54.834	46.1676	59.8404	443.075	-511.785	152.465	-133.096	140.383	-264.142	144.926	-93.1618	293.442	-178.078	-159.01	-82.0605	329.771	-99.8771	420.701	-127.054	130.56	-111.563	-51.6501	-82.6304	211.795	-200.315	237.019	-496.979	85.8837
116	4	-78.8003	4.97407	4.93406	74.4133	61.2492	-99.0196	-142.098	-81.0851	159.066	38.8841	44.4903	60.0109	439.972	-497.726	179.401	-161.712	130.345	-264.357	157.948	-108.228	276.086	-161.675	-157.552	-77.939	321.658	-86.7622	412.26	-121.111	125.168	-92.8986	-81.4725	-85.3833	225.178	-195.032	259.843	-495.373	84.9988
116	5	-46.1734	4.84858	4.8361	77.2093	64.0828	-99.0183	-142.027	-81.1712	158.924	39.0306	44.4838	60.0006	440.11	-497.857	179.478	-161.774	130.337	-269.168	137.607	-83.9859	302.968	-191.976	-158.409	-78.5123	325.381	-89.8021	411.445	-117.208	124.242	-92.5263	-76.8072	-85.6285	219.866	-190.29	247.983	-497.699	85.204
116	6	-70.5414	4.93428	4.88575	77.626	66.0288	-99.036	-141.283	-82.0786	158.929	39.1365	44.4071	59.9294	440.148	-497.527	180.065	-162.362	130.082	-268.893	138.669	-85.1258	303.328	-192.542	-158.258	-81.3991	336.122	-102.864	438.711	-148.015	130.783	-98.3383	-75.5142	-77.078	212.41	-190.372	240.574	-492.448	80.9067
117	1	-41.043	5.02585	4.94795	75.496	66.2371	-95.9461	-170.202	-59.0901	145.404	56.0346	41.3686	59.8218	438.098	-495.14	179.911	-162.106	129.687	-268.96	141.154	-87.7821	303.728	-193.265	-157.986	-74.354	314.283	-85.1904	450.06	-154.365	126.856	-97.8176	-75.9486	-77.4809	214.45	-191.966	241.275	-492.158	80.8168
117	2	-38.0393	4.95729	4.90586	75.3231	65.6981	-97.0668	-141.189	-78.8504	142.806	52.9241	48.1132	60.0348	423.031	-480.56	170.248	-152.889	133.664	-268.898	141.228	-88.1031	304.572	-194.262	-158.424	-74.8044	315.324	-86.2623	450.512	-154.854	127.132	-98.562	-75.3003	-77.5262	215.38	-193.407	241.634	-493.051	81.2732
117	3	26.9919	5.15787	5.11457	69.6386	59.9175	-98.9523	-137.761	-82.5705	147.666	48.0007	47.079	60.4618	446.408	-509.666	176.987	-159.018	126.217	-247.154	152.793	-92.335	273.983	-164.538	-139.426	-83.936	315.242	-99.8808	452.097	-143.082	128.837	-112.675	-56.7905	-77.1235	209.733	-200.145	227.338	-486.334	82.5479
117	4	-24.1746	5.20716	5.16825	69.2735	58.8459	-99.883	-137.257	-82.4831	152.815	42.5013	46.9825	60.3257	445.104	-507.083	179.206	-161.486	125.311	-245.018	163.463	-106.535	262.646	-153.897	-141.849	-79.9421	310.382	-91.2304	445.061	-139.42	126.688	-107.074	-76.2982	-74.72	209.412	-192.918	235.369	-478.23	83.2873
117	5	736.637	4.82407	4.80691	73.5989	62.6026	-99.5948	-130.469	-89.7884	145.603	50.0573	46.88	60.179	453.871	-516.19	178.499	-160.379	125.072	-252.035	139.801	-78.1635	301.641	-197.035	-144.166	-83.3683	316.626	-95.4417	426.067	-113.01	124.338	-113.169	-47.6221	-82.8593	211.624	-201.246	223.674	-502.535	83.498
117	6	263.579	4.91477	4.87342	74.0881	65.1828	-99.5758	-130.423	-89.8989	145.405	50.2959	46.8454	60.1732	453.972	-516.276	178.591	-160.465	125.068	-251.944	139.93	-78.3077	301.833	-197.275	-144.204	-83.714	321.238	-102.91	452.474	-143.557	129.593	-112.808	-48.6781	-81.8329	211.023	-200.581	223.386	-497.59	81.3633
118	1	-61.2068	4.907	4.86289	73.9852	65.9148	-97.1484	-161.354	-65.8495	144.018	56.0341	42.3639	60.0781	460.997	-521.335	180.193	-161.928	121.711	-250.926	141.92	-80.7629	306.034	-201.968	-144.955	-82.8996	318.241	-101.09	455.166	-144.873	129.446	-112.804	-48.9501	-81.5435	211.639	-201.172	223.7	-497.928	81.3637
118	2	19.3957	5.00655	4.90761	71.1315	62.316	-98.2448	-134.244	-84.2331	145.012	49.4176	48.6428	60.3419	431.899	-491.846	166.309	-148.856	130.073	-250.963	140.973	-80.2449	304.507	-200.34	-145.42	-81.6019	301.377	-88.2016	444.232	-127.838	126.605	-112.608	-49.5416	-82.0716	211.008	-200.1	224.853	-498.506	81.9138
118	3	-33.4015	5.12095	5.05266	70.9121	63.2413	-99.2979	-133.783	-84.2497	150.012	44.0662	48.4279	60.1549	447.201	-508.227	174.792	-156.391	125.509	-245.919	145.048	-82.4219	289.189	-184.61	-138.808	-79.2007	293.68	-84.1407	454.193	-137.225	128.889	-107.953	-69.6734	-81.3542	210.907	-192.336	239.48	-491.959	82.5483
118	4	0.444554	5.17901	5.05914	68.7414	59.8055	-100.04	-132.209	-84.3641	156.201	36.6833	49.5258	60.1727	445.747	-506.28	174.949	-156.645	125.118	-246.233	152.652	-94.0312	273.737	-169.575	-142.184	-76.6215	294.133	-78.908	442.33	-130.524	127.108	-122.53	-52.336	-70.5681	220.275	-215.985	218.897	-488.156	83.1109
118	5	529.788	4.66824	4.63779	74.734	64.2924	-100.107	-125.583	-91.2556	151.714	41.2032	49.4822	59.0222	458.222	-515.868	173.773	-154.681	121.828	-248.307	139.897	-78.0947	309.679	-209.826	-146.289	-80.8257	297.568	-80.0274	416.281	-91.7597	124.274	-112.574	-62.783	-72.2686	210.116	-196.597	228.832	-515.286	81.0184
118	6	373.875	4.71837	4.69257	75.7858	65.0466	-100.315	-125.518	-91.0646	153.261	39.4621	49.58	58.9487	457.518	-514.637	174.484	-155.447	121.428	-248.714	139.537	-77.6837	308.543	-208.536	-146.015	-80.4445	294.3	-78.7442	420.7	-96.5787	126.07	-103.859	-89.153	-60.8135	210.905	-190.898	227.174	-502.806	80.6004
119	1	-44.187	4.66544	4.63852	75.4953	65.3396	-97.8185	-156.705	-68.2139	147.767	50.5455	43.906	58.9222	467.277	-522.213	173.005	-153.54	116.808	-248.279	140.318	-78.6201	309.903	-210.114	-146.294	-81.2847	293.937	-78.9472	422.351	-98.6971	127.218	-104.1	-89.2747	-60.2553	211.951	-192.147	227.454	-503.367	80.6134
119	2	-21.2588	4.69154	4.65333	76.0433	65.6721	-99.3554	-127.896	-87.5797	153.905	38.166	50.5371	59.1728	453.973	-509.348	168.518	-149.576	120.951	-248.406	140.262	-78.5549	309.577	-209.769	-146.246	-81.6742	293.829	-79.2767	423.758	-100.174	127.841	-102.246	-93.3012	-60.5691	219.817	-196.956	232.356	-504.358	80.7447
119	3	26.9537	4.89259	4.82086	74.1808	64.9558	-100.24	-125.53	-89.1329	158.834	32.4162	50.9396	59.2705	463.747	-519.391	176.697	-157.246	118.53	-242.237	144.438	-80.1409	290.715	-190.466	-137.591	-80.9295	287.361	-78.2424	433.775	-109.473	132.737	-121.719	-83.3796	-55.0269	228.981	-218.146	227.296	-495.778	82.1161
119	4	21.5275	4.94288	4.87426	74.8964	65.0361	-100.507	-125.701	-88.3968	161.602	29.3067	51.1922	59.1593	462.275	-517.054	177.613	-158.296	117.854	-241.832	150.962	-89.0487	283.561	-184.46	-139.031	-78.4672	288.015	-75.2299	428.267	-109.428	131.301	-113.957	-100.169	-57.6606	236.745	-216.635	238.054	-488.451	82.9097
119	5	25.6981	4.85972	4.77758	77.4389	68.0422	-100.52	-125.438	-88.6852	161.261	29.6438	51.1785	59.1533	462.439	-517.211	177.75	-158.423	117.85	-238.136	147.583	-84.7815	310.391	-214.693	-145.168	-78.8469	288.817	-74.9661	425.33	-104.099	129.775	-111.467	-96.3784	-59.337	233.781	-212.356	232.438	-493.231	82.8662
119	6	28.2227	4.87513	4.79078	76.8264	67.8957	-100.777	-124.714	-88.9589	163.329	27.2276	51.4159	59.0355	462.421	-516.629	178.969	-159.639	117.449	-238.89	147.127	-84.2393	308.352	-212.48	-144.599	-77.6616	283.467	-72.2742	431.193	-109.792	132.102	-119.717	-94.4826	-46.5866	228.243	-216.321	219.479	-488.384	81.9633
120	1	14.2917	4.84248	4.74168	77.7737	69.7924	-98.1038	-156.192	-67.6526	151.415	46.0561	44.4855	58.4129	472.343	-522.666	184.881	-165.134	112.725	-232.931	156.78	-95.6217	321.358	-227.95	-147.851	-78.5595	282.061	-71.1494	432.013	-111.206	133.135	-119.541	-94.9424	-46.6182	228.799	-216.616	220.253	-488.855	81.9702
120	2	-36.1917	4.78295	4.77385	76.0594	67.0987	-98.4486	-147.639	-73.8241	152.534	43.4338	46.2279	58.5476	466.107	-516.934	182.065	-162.563	114.881	-250.745	132.493	-66.8247	300.437	-200.903	-139.794	-76.75	281.676	-71.1637	436.346	-112.842	132.04	-118.538	-97.013	-44.7042	226.89	-213.902	220.494	-491.605	82.2275
120	3	-45.9361	4.89858	4.86014	77.1061	68.7794	-98.9838	-147.228	-73.6232	155.909	39.6923	46.3649	58.4716	465.759	-516.206	182.72	-163.242	114.597	-250.054	130.282	-65.2901	294.077	-192.638	-138.688	-75.3862	275.792	-68.1459	441.46	-117.608	133.688	-105.87	-115.592	-51.8767	244.19	-217.109	234.965	-485.552	82.8169
120	4	46.7336	4.91928	4.88217	75.4705	65.318	-99.5922	-144.819	-75.13	160.739	34.2537	46.8422	58.1596	465.537	-514.729	185.352	-165.843	113.683	-250.316	145.756	-85.1195	279.876	-181.739	-140.922	-72.0435	280.189	-63.2793	423.903	-110.51	129.896	-119.255	-110.635	-43.7074	235.569	-219.72	226.591	-476.996	83.744
120	5	189.196	4.79052	4.75031	75.8088	64.7969	-99.5106	-141.996	-77.9817	157.547	37.3561	46.9914	58.2044	466.557	-515.963	185.283	-165.756	113.83	-249.923	145.343	-84.3299	288.358	-191.981	-141.947	-72.6166	285.349	-64.4185	411.694	-90.6151	124.393	-121.109	-98.1891	-49.7083	232.235	-218.581	229.095	-494.466	83.4015
120	6	115.223	4.90221	4.81303	77.5955	67.3453	-99.8337	-142.416	-77.1419	160.599	34.1081	47.0665	58.1534	466.346	-515.523	185.697	-166.184	113.665	-250.005	141.608	-82.1733	284.637	-185.714	-142.839	-71.4477	279.38	-61.1092	417.168	-96.0443	125.838	-104.184	-118.624	-56.2453	256.141	-226.217	240.468	-487.361	83.441
121	1	30.7091	4.90762	4.79774	76.7015	67.1615	-95.9777	-172.733	-56.7494	144.602	56.9358	41.1086	58.1573	465.846	-515.033	185.506	-166.006	113.643	-249.926	144.556	-85.6235	285.003	-186.618	-142.862	-70.6865	272.154	-56.8212	418.99	-95.798	126.915	-104.988	-118.128	-56.5381	257.406	-228.201	240.718	-486.752	83.5434
121	2	41.7708	4.8585	4.76847	76.75	67.0147	-95.4082	-143.181	-79.2708	144.757	52.6787	47.3949	58.5006	453.635	-504.138	179.178	-160.16	118.005	-250.585	145.655	-86.892	289.049	-190.88	-143.41	-71.0914	272.047	-56.8774	419.706	-96.7664	127.325	-105.589	-118.542	-55.7233	257.588	-228.895	240.797	-487.198	83.9072
121	3	125.787	4.87517	4.80025	78.1314	69.179	-95.4909	-144.016	-78.8451	143.708	53.9692	46.985	57.8401	483.413	-533.41	206.973	-186.513	111.781	-243.338	150.016	-89.1132	279.678	-181.382	-138.272	-72.1253	271.194	-57.0583	421.093	-96.8088	127.748	-112.626	-113.527	-54.4709	253.546	-229.958	242.579	-489.008	84.0304
121	4	185.142	4.80539	4.74152	78.4316	67.8998	-96.0098	-144.31	-79.5019	145.91	52.4399	46.0772	57.7713	483.142	-532.952	207.19	-186.719	111.644	-238.335	174.734	-119.825	278.707	-186.118	-143.192	-72.1452	284.409	-60.7713	404.663	-89.1938	123.583	-113.353	-113.141	-51.9684	250.777	-228.501	239.404	-488.473	84.1375
121	5	265.581	4.69736	4.6336	78.4623	67.5909	-95.6709	-140.531	-83.1005	142.693	55.6881	46.3913	58.1096	484.343	-534.843	205.694	-185.306	112.073	-238.527	173.693	-118.445	282.138	-190.346	-143.538	-69.8816	287.94	-61.6565	399.957	-78.8683	117.429	-122.288	-97.7065	-52.224	244.724	-232.066	240.722	-503.54	84.3082
121	6	120.175	4.83684	4.75264	79.3613	71.1544	-96.7537	-142.75	-80.8268	148.249	50.2408	45.7064	57.7581	483.469	-533.092	207.748	-187.344	111.493	-239.329	172.483	-117.206	280.362	-188.038	-143.199	-69.0797	280.23	-62.5844	428.173	-110.85	125.019	-106.168	-119.03	-56.7545	264.37	-237.058	246.086	-486.855	82.687
122	1	126.472	4.8321	4.74614	81.6301	74.7372	-95.9839	-174.793	-55.9799	142.167	60.3144	39.9906	57.8192	484.303	-533.747	207.4	-187.005	111.085	-230.41	188.549	-136.547	304.173	-214.85	-147.881	-68.6345	278.068	-60.7586	430.576	-112.439	124.956	-106.847	-121.026	-53.5597	265.393	-238.503	247.714	-490.05	82.8118
122	2	119.897	4.87162	4.77282	79.5391	72.6324	-95.0143	-145.712	-78.288	144.142	54.4377	46.4963	58.2278	469.119	-519.884	197.767	-177.995	115.91	-230.151	189.05	-137.15	303.963	-214.675	-148.04	-69.0989	278.046	-60.7527	430.784	-112.979	125.118	-108.375	-111.419	-62.4432	264.287	-237.092	249.484	-490.234	83.3861
122	3	103.845	4.91486	4.81227	76.5299	69.5344	-95.8289	-146.15	-78.5313	144.527	53.6796	44.9784	62.4662	460.493	-519.815	167.864	-149.481	116.653	-227.493	188.955	-135.502	298.866	-208.948	-144.843	-69.1267	277.956	-60.6566	430.676	-112.861	125.128	-114.045	-104.554	-64.1577	258.925	-235.841	249.644	-490.281	83.3791
122	4	70.4618	4.88159	4.79358	74.7727	64.8802	-95.9536	-146.158	-79.3508	143.359	55.4735	44.246	62.4517	460.809	-519.968	168.399	-150.027	116.556	-241.077	180.228	-127.078	271.999	-179.01	-139.67	-69.3855	287.132	-62.6505	416.225	-103.431	121.665	-115.315	-104.997	-60.5255	257.018	-235.127	249.239	-492.819	83.414
122	5	153.983	4.78602	4.69735	74.6135	64.0662	-95.5261	-142.957	-82.3519	140.154	58.7379	44.5815	62.5502	463.021	-522.764	167.952	-149.519	116.922	-241.753	178.817	-125.382	272.704	-179.714	-139.519	-68.7318	293.657	-65.8618	411.158	-93.5691	116.107	-122.166	-90.5759	-63.5051	251.132	-236.723	250.82	-505.838	83.8366
122	6	66.2062	4.88023	4.77847	75.8041	66.8758	-97.1871	-148.113	-77.3571	148.442	50.8625	43.2446	62.6108	458.205	-517.264	166.499	-148.506	116.337	-242.014	178.314	-124.853	272.132	-178.946	-139.441	-66.2542	288.856	-66.2019	424.593	-108.256	117.556	-102.139	-107.593	-76.7198	280.52	-247.492	254.845	-488.232	85.018
123	1	125.841	4.85026	4.74296	75.6761	67.4481	-95.6661	-175.534	-54.9433	143.061	59.1673	40.4634	61.1668	461.729	-514.448	174.769	-156.856	109.548	-239.964	183.116	-130.35	273.511	-180.975	-140.138	-66.6561	286.954	-64.5292	423.715	-107.982	118.199	-102.552	-107.518	-76.9838	282.377	-249.724	255.048	-487.85	85.1041
123	2	97.6525	4.8439	4.75491	75.4903	66.4185	-95.7395	-169.92	-59.6103	142.541	59.2919	41.1637	61.1177	457.836	-510.597	173.85	-156.069	111.185	-253.298	159.013	-102.074	266.296	-170.286	-135.298	-66.0054	286.307	-64.0665	426.059	-109.517	117.739	-103.336	-108.229	-74.5029	281.022	-248.606	256.174	-490.884	85.1853
123	3	119.889	4.86839	4.80704	75.0401	66.3736	-97.1119	-141.035	-78.9562	143.986	51.7513	47.8662	61.1749	472.909	-525.574	188.791	-170.487	108.365	-245.191	161.466	-101.477	257.162	-160.261	-129.098	-68.098	285.483	-65.1166	427.308	-109.222	118.506	-112.31	-99.1581	-76.9087	272.169	-245.982	257.59	-489.599	86.0016
123	4	124.809	4.8675	4.8279	72.3944	62.8883	-98.4037	-139.857	-79.7184	149.818	45.6432	47.4746	61.2175	472.128	-524.631	188.258	-169.959	108.309	-240.802	176.692	-120.502	253.628	-157.858	-131.757	-66.6306	286.128	-60.4903	414.015	-103.68	117.856	-126.691	-86.2762	-74.071	252.946	-238.339	245.067	-480.29	87.2896
123	5	169.327	4.86863	4.82293	69.8163	56.5049	-98.4517	-135.518	-83.2234	148.894	45.9106	48.2296	61.2141	472.184	-524.664	188.317	-170.018	108.303	-242.469	173.593	-116.832	253.65	-157.653	-131.196	-80.7243	302.126	-62.7176	388.23	-78.4309	114.166	-115.806	-73.442	-86.596	237.629	-218.612	208.832	-462.861	88.4113
123	6	154.306	4.87618	4.82402	69.1035	56.4638	-99.0161	-133.969	-84.4499	151.459	43.0327	48.2638	61.1991	472.291	-524.743	188.435	-170.136	108.285	-241.813	175.203	-118.752	253.152	-157.289	-131.341	-80.3549	298.349	-61.0442	394.516	-84.3613	115.932	-124.286	-69.946	-76.5006	230.562	-220.603	201.653	-463.369	87.6615
124	1	109.287	4.78997	4.81996	72.5172	61.0463	-96.3714	-172.241	-58.2142	142.087	59.9798	40.702	57.3786	490.376	-540.593	211.472	-192.63	101.887	-238.866	162.8	-108.431	270.352	-173.657	-133.62	-80.687	301.931	-64.8265	398.236	-88.3923	116.353	-121.87	-72.6435	-78.1038	226.207	-214.071	203.153	-462.604	88.3308
124	2	75.7569	4.85512	4.85666	70.9334	59.1829	-96.1303	-143.897	-79.1461	145.958	51.6773	47.0438	57.9353	471.981	-523.633	199.605	-181.243	108.814	-241.995	162.629	-107.978	272.513	-175.384	-133.104	-81.159	302.128	-65.1324	399.137	-89.3118	116.741	-121.403	-67.8357	-87.9377	230.183	-214.663	209.545	-464.066	88.6588
124	3	30.4733	4.97048	4.92727	72.4559	62.3222	-97.2731	-150.29	-72.4453	153.513	44.3867	46.2333	58.1494	470.566	-522.402	197.927	-179.717	108.574	-242.357	158.093	-103.612	271.084	-171.85	-133.436	-79.3127	297.534	-64.4939	412.075	-102.184	117.422	-100.029	-83.4309	-99.8871	264.477	-228.876	216.248	-452.342	89.9465
124	4	142.205	4.90103	4.89374	71.2921	58.4846	-97.6109	-150.437	-72.1502	156.219	41.6895	46.1062	57.9996	469.809	-521.068	198.664	-180.485	108.138	-236.507	182.949	-134.133	262.708	-167.821	-136.305	-76.4028	309.587	-67.9846	390.043	-89.8286	113.902	-117.52	-72.2668	-87.9943	244.084	-224.789	203.278	-448.48	90.3879
124	5	204.296	4.80508	4.78627	71.173	57.918	-97.521	-144.977	-77.2159	153.557	44.3427	46.4837	58.1172	470.425	-521.938	197.94	-179.772	108.226	-236.813	182.336	-133.412	263.023	-168.055	-136.235	-77.8334	311.96	-68.2485	381.564	-79.7234	112.866	-129.942	-53.8208	-87.9325	240.898	-232.687	204.179	-464.247	90.8074
124	6	-5.5988	4.92194	4.85052	70.3911	59.2202	-98.488	-143.06	-78.1397	160.268	37.0288	46.718	58.0142	467.767	-518.522	197.19	-179.112	107.49	-236.14	183.746	-135.082	262.799	-167.916	-136.441	-83.9426	314.511	-73.4626	409.496	-101.66	120.834	-121.585	-70.1287	-84.9256	237.656	-222.915	211.713	-468.164	84.1909
125	1	-23.3739	4.90574	4.82917	69.4236	60.2721	-96.2293	-175.504	-54.8813	144.308	58.0209	40.0398	58.1659	461.463	-506.565	193.923	-176.583	100.485	-224.699	207.101	-162.94	272.924	-181.188	-140.61	-83.0831	309.935	-69.1247	411.48	-102.971	120.004	-122.56	-69.6778	-83.7948	238.461	-224.432	212.558	-470.655	84.0612
125	2	-35.1764	4.98495	4.92028	68.8266	59.5135	-96.6964	-145.712	-77.6257	148.447	49.8756	45.6769	58.7723	439.803	-488.019	180.64	-163.714	111.364	-227.531	204.782	-160.557	276.971	-184.812	-140.643	-82.2455	305.227	-66.1521	413.239	-102.587	118.856	-115.942	-73.2156	-95.592	246.156	-222.821	220.24	-465.988	85.4035
125	3	7.27411	5.1281	5.05604	65.648	58.0421	-97.936	-142.649	-80.1749	153.868	44.0421	45.5064	58.9585	451.1	-499.063	192.925	-176.125	105.317	-220.787	200.448	-150.289	261.144	-166.984	-130.673	-83.8572	297.595	-65.6398	426.147	-109.726	121.579	-133.45	-60.9183	-94.836	232.121	-220.638	215.428	-460.359	86.3293
125	4	59.7069	5.13661	5.03134	68.8509	61.8724	-99.3004	-141.101	-81.0234	160.282	37.1226	45.1107	55.7045	460.885	-501.166	221.281	-203.353	100.486	-225.602	191.347	-140.197	255.909	-161.433	-129.086	-82.5564	290.506	-58.0669	420.368	-105.665	121.634	-122.164	-68.5222	-106.845	252.134	-227.967	229.323	-460.16	86.3068
125	5	82.7723	5.11549	4.9992	67.2361	57.1122	-99.0642	-136.173	-84.0227	158.919	36.9239	46.9194	55.5378	462.686	-503.244	222.503	-204.355	100.677	-225.195	192.206	-141.207	255.922	-161.47	-129.24	-96.6556	309.999	-68.0526	396.79	-85.9665	121.231	-118.372	-46.3889	-120.074	235.847	-213.183	200.154	-449.301	88.0909
125	6	89.4492	5.20857	4.99159	67.6046	58.5636	-99.8721	-131.563	-86.6857	166.78	27.4354	48.5788	55.5305	455.247	-493.436	220.844	-202.286	98.4202	-224.43	193.603	-143.011	255.424	-161.074	-129.41	-95.2272	305.464	-66.8781	408.6	-97.1764	123.055	-132.58	-49.1763	-93.6759	238.698	-229.36	206.877	-468.142	83.2543
126	1	-19.5466	5.22841	4.99113	66.0684	57.1418	-97.0909	-162.379	-64.0422	151.426	48.1032	43.0462	56.4337	452.244	-489.241	213.533	-195.309	96.0229	-226.968	188.35	-137.22	256.705	-162	-128.544	-94.3475	305.594	-67.9906	412.172	-98.9859	122.421	-132.916	-49.6091	-93.4727	241.451	-232.264	208.087	-469.062	83.195
126	2	-0.736661	5.35432	5.12703	65.8905	57.9331	-99.6369	-147.246	-74.4119	157.179	40.0234	44.8418	57.3978	434.018	-475.954	196.211	-178.53	107.447	-215.725	212.773	-166.298	270.302	-178.162	-133.529	-93.4353	306.302	-70.0972	417.17	-100.778	120.372	-129.372	-49.1865	-104.138	239.122	-223.344	218.133	-471.202	83.2391
126	3	-8.11014	5.45764	5.17919	68.7188	63.0896	-100.273	-150.75	-70.1239	163.952	33.0443	44.7632	54.793	440.528	-477.596	217.716	-199.068	103.505	-212.869	214.754	-168.183	265.053	-171.671	-132.278	-91.4128	299.078	-67.6471	429.831	-112.364	121.223	-109.86	-62.8368	-118.225	271.117	-236.101	228.156	-460.592	84.6042
126	4	121.739	5.43111	5.09125	67.471	58.8581	-100.535	-150.927	-69.2808	167.654	28.939	44.9921	59.9769	437.581	-479.48	189.471	-173.483	104.105	-219.917	200.155	-153.05	254.767	-162.567	-131.008	-87.2917	300.275	-62.9296	407.11	-97.2607	118.59	-119.35	-60.6731	-112.727	273.026	-245.672	229.11	-460.104	84.3773
126	5	152.496	5.37253	5.01998	70.0903	61.2745	-100.577	-150.151	-70.3327	164.489	32.2383	44.6931	60.0581	439.635	-482.684	187.578	-171.494	104.74	-206.389	223.763	-178.464	284.812	-198.411	-140.137	-92.3129	302.708	-59.7869	388.968	-78.8436	115.925	-112.476	-56.0361	-112.765	264.442	-234.39	215.665	-463.573	84.5323
126	6	78.5332	5.41763	5.04325	68.9212	61.7466	-101.018	-147.742	-71.7357	169.6	26.4925	45.2845	59.949	439.296	-481.825	188.816	-172.761	104.41	-208.509	222.802	-177.656	277.829	-190.75	-138.393	-90.921	295.342	-57.6815	406.19	-95.2829	119.647	-124.326	-56.9938	-96.8423	254.88	-236.493	225.649	-478.154	80.3753
127	1	7.97789	5.40746	5.03068	69.8764	63.3742	-98.7829	-161.769	-61.9418	159.682	37.7607	43.3875	56.5892	447.415	-481.015	217.271	-200.06	98.1515	-210.155	219.628	-174.534	275.712	-188.711	-137.725	-90.6669	293.99	-57.0527	408.75	-96.9947	119.56	-124.393	-56.9446	-96.9226	255.494	-237.147	226.099	-478.704	80.3211
127	2	31.1305	5.5312	5.11168	71.4646	66.5571	-99.2725	-161.263	-61.1065	164.646	32.1864	43.956	56.7931	443.206	-476.881	216.483	-199.663	99.0589	-207.256	225.292	-182.568	273.095	-184.225	-139.476	-88.5863	288.277	-54.8982	418.788	-106.671	120.075	-103.691	-70.0142	-111.116	284.319	-246.679	234.699	-469.018	81.8934
127	3	22.4084	5.53114	5.11801	68.451	63.5836	-102.453	-131.933	-71.4931	182.437	2.23839	56.1282	59.7187	447.34	-484.7	208.071	-192.907	96.4619	-200.663	220.276	-170.893	257.649	-166.452	-128.955	-94.1788	285.559	-55.8903	416.447	-102.617	123.847	-120.609	-53.53	-115.767	269.987	-244.407	234.71	-466.797	82.2415
127	4	70.85	5.56496	5.08653	68.1887	59.7228	-102.448	-131.977	-71.6839	182.059	2.79491	55.9405	59.9454	446.598	-484.096	206.72	-191.748	96.4925	-214.316	190.465	-140.927	233.359	-145.79	-126.645	-88.3444	291.524	-55.3564	399.315	-90.7467	118.693	-121.423	-55.2688	-112.47	275.752	-249.764	236.806	-471.5	82.0024
127	5	79.1861	5.58912	5.09191	69.3191	62.156	-102.449	-131.977	-71.6263	182.132	2.72175	55.9829	60.1876	446.164	-483.951	205.188	-190.405	96.6452	-203.975	214.208	-167.843	242.456	-157.255	-130.289	-87.2956	287.623	-51.4252	398.823	-89.4007	117.431	-119.933	-56.9806	-112.081	279.776	-251.963	239.026	-474.295	81.8273
127	6	77.3819	5.56108	5.02459	70.5776	60.8017	-102.449	-131.977	-71.6295	182.128	2.72636	55.9806	60.176	445.817	-483.409	205.272	-190.51	96.4288	-205.368	213.077	-166.826	242.123	-156.593	-129.651	-95.8807	304.763	-58.7419	384.372	-64.7082	115.11	-120.5	-56.1118	-112.365	279.341	-251.943	238.435	-489.839	78.5047
128	1	87.5203	5.61801	5.06436	70.0358	60.4766	-98.8449	-154.888	-62.6568	161.904	31.9422	47.996	60.2168	443.668	-481.592	205.487	-190.791	96.6205	-207.859	207.587	-161.172	252.034	-166.232	-129.711	-94.5577	305.399	-59.3854	388.324	-67.015	112.598	-121.651	-55.7625	-112.638	281.195	-254.835	238.658	-489.265	78.6364
128	2	135.85	5.53885	5.00098	71.0617	60.9771	-101.782	-124.948	-77.115	174.74	9.65681	58.2936	60.2986	430.08	-471.908	192.738	-177.833	106.011	-207.209	209.662	-164.012	255.91	-170.208	-130.76	-95.9792	305.553	-60.7293	388.839	-67.0964	113.404	-124.066	-55.999	-111.649	282.529	-258.509	238.211	-487.635	79.3434
128	3	90.9307	5.525	4.9614	73.2376	63.6279	-102.255	-125.236	-75.0214	176.7	5.96535	59.4883	57.154	443.192	-478.64	219.353	-202.999	99.362	-206.653	207.592	-159.916	252.33	-166.421	-128.205	-97.123	303.813	-59.2056	386.283	-63.5809	113.198	-123.72	-57.0427	-112.126	287.226	-262.905	239.983	-488.678	79.3543
128	4	119.829	5.53891	4.93835	73.3207	62.1645	-102.269	-125.239	-74.9265	176.796	5.8704	59.5808	57.3922	442.353	-477.8	218.177	-202.086	99.2988	-220.698	180.212	-130.514	240.315	-156.598	-123.616	-93.0577	304.702	-57.9749	381.328	-62.578	110.652	-122.523	-58.2133	-112.151	292.179	-265.887	241.999	-491.463	79.1072
128	5	55.1203	5.52057	4.94022	73.349	60.069	-102.26	-125.237	-75.0066	176.716	5.94997	59.5192	56.922	443.183	-478.437	220.809	-204.45	99.1941	-222.018	178.778	-128.763	237.37	-153.03	-123.214	-95.4197	300.304	-46.3198	352.512	-31.8209	104.795	-118.123	-51.2797	-117.437	286.228	-258.466	230.747	-488.502	79.0406
128	6	59.444	5.51821	4.93465	73.3073	59.9276	-102.26	-125.237	-75.0066	176.716	5.94997	59.5192	56.922	443.183	-478.437	220.809	-204.45	99.1941	-222.018	178.778	-128.763	237.37	-153.03	-123.214	-95.4197	300.304	-46.3198	352.512	-31.8209	104.795	-120.557	-51.1257	-114.046	283.692	-258.375	230.884	-490.442	78.485
129	1	-2.44964	5.45088	4.86206	73.7172	60.9612	-98.7393	-154.213	-62.5444	159.068	34.2307	49.0107	55.7531	451.585	-482.628	226.326	-209.81	94.1255	-229.339	164.159	-112.336	248.482	-161.282	-121.916	-96.2896	296.863	-43.8278	352.721	-32.2342	106.329	-121.855	-51.7905	-112.889	285.318	-261.133	230.993	-490.477	78.9669
129	2	81.1649	5.44386	4.89183	72.9466	59.6091	-100.679	-126.469	-78.0279	169.051	17.3878	57.3873	57.1816	432.07	-469.465	204.959	-188.785	105.72	-232.49	158.511	-106.624	255.429	-166.758	-121.969	-100.563	319.815	-69.3553	380.7	-59.4536	107.299	-125.543	-49.4932	-112.784	285.54	-265.335	226.173	-485.516	79.6618
129	3	55.9594	5.60017	4.98468	72.3141	56.6637	-100.684	-126.517	-77.8614	169.384	16.976	57.4706	57.1236	431.612	-468.758	205.556	-189.409	105.564	-220.085	164.763	-106.186	238.32	-146.589	-110.964	-118.21	322.607	-75.7749	363.721	-28.3648	104.025	-126.167	-46.9253	-114.866	286.495	-266.672	223.293	-483.295	79.5798
129	4	64.4889	5.47608	4.89914	74.5495	60.0783	-100.613	-126.873	-78.4164	168.129	18.9355	56.7571	57.2862	431.378	-468.731	204.548	-188.489	105.675	-214.425	188.255	-135.223	254.971	-172.988	-118.392	-110.77	325.604	-76.4074	360.218	-33.8991	104.641	-122.791	-49.8264	-114.483	291.823	-267.841	231.399	-492.141	79.195
129	5	45.6146	5.45935	4.89186	76.0061	60.6944	-100.672	-126.366	-78.4434	168.698	17.9964	57.115	57.2061	431.454	-468.687	205.055	-188.96	105.604	-209.682	197.559	-145.404	263.52	-183.134	-121.13	-108.766	315.099	-59.5776	332.261	-4.01309	97.4074	-120.753	-45.4163	-117.355	287.406	-263.278	221.667	-487.95	79.0309
129	6	43.2254	5.45555	4.88398	75.1784	60.2604	-100.682	-126.343	-78.3113	169.041	17.5433	57.231	57.1231	431.441	-468.518	205.601	-189.47	105.509	-209.212	199.692	-147.845	263.736	-183.344	-121.036	-113.465	327.521	-72.7109	348.208	-19.0397	100.05	-121.866	-43.6225	-117.887	286.239	-263.258	219.28	-488.684	78.5191
130	1	-26.4243	5.43403	4.85648	77.3647	62.9037	-99.9546	-142.036	-68.3066	163.612	25.4003	53.4254	52.5565	443.035	-472.628	232.37	-213.985	99.6329	-209.511	199.411	-147.424	263.73	-183.429	-120.984	-112.961	328.629	-73.0614	345.818	-16.2195	98.6341	-122.236	-44.9758	-116.894	289.139	-266.609	220.544	-489.551	78.6356
130	2	63.8664	5.40097	4.8516	77.7895	62.2852	-103.109	-115.113	-78.3325	182.028	-2.84375	64.6047	55.2772	423.137	-460.792	206.697	-189.283	111.395	-208.733	202.326	-150.817	263.111	-182.817	-121.286	-115.705	342.744	-89.0585	355.928	-25.2194	98.8526	-124.925	-44.1833	-118.657	292.922	-272.995	220.598	-486.987	80.2666
130	3	59.2912	5.48338	4.90113	78.3756	61.5334	-103.001	-115.097	-78.7368	181.69	-2.16047	64.335	55.5984	422.969	-460.967	205.057	-187.799	111.262	-205.361	202.923	-149.223	258.66	-176.986	-118.035	-117.274	332.467	-75.3078	330.824	4.38437	91.5169	-125.652	-41.1738	-121.148	292.1	-273.14	217.189	-483.39	80.0976
130	4	66.9883	5.48178	4.86651	78.7072	61.1482	-103.026	-115.736	-77.3658	184.065	-4.90929	64.6858	56.5143	421.641	-460.821	199.472	-182.652	111.772	-219.213	177.236	-122.244	249.502	-170.935	-114.968	-111.644	330.515	-72.149	328.796	0.869931	91.7307	-123.941	-41.9272	-123.399	300.46	-278.072	224.651	-490.192	79.1691
130	5	77.9508	5.50246	4.88946	76.1038	59.4116	-102.937	-115.638	-77.9333	183.495	-3.94003	64.345	56.4928	421.68	-460.826	199.604	-182.776	111.752	-220.336	175.369	-120.145	249.045	-170.128	-114.499	-118.066	345.762	-91.207	356.825	-27.8028	97.6205	-126.192	-34.3499	-126.805	294.732	-275.713	212.436	-481.909	79.3185
130	6	255.949	5.51793	4.87445	75.9924	59.9462	-102.805	-114.793	-80.8448	181.888	-0.748241	62.8009	56.5029	421.627	-460.778	199.578	-182.76	111.759	-218.085	180.671	-126.258	245.738	-168.212	-114.289	-119.358	347.641	-95.9147	365.484	-36.0159	101.576	-140.601	-27.8142	-115.846	296.838	-289.765	203.014	-483.98	79.3908
131	1	121.908	5.48741	4.80953	78.1163	62.8953	-102.62	-116.351	-81.0288	179.157	3.07302	61.5844	52.4538	429.497	-462.146	223.901	-205.08	107.656	-218.487	179.749	-125.183	246.607	-169.08	-114.261	-119.174	344.287	-92.0942	364.164	-34.7687	101.233	-140.686	-30.7363	-114.589	302.281	-295.389	206.52	-486.022	79.3053
131	2	133.467	5.52712	4.88135	77.3579	61.0056	-102.622	-116.238	-81.3558	178.72	3.67654	61.4146	53.7591	421.299	-457.676	211.069	-192.781	113.045	-229.808	154.56	-97.9397	247.974	-167.015	-111.398	-119.256	345.617	-93.6489	366.236	-36.6608	101.111	-141.119	-28.8035	-115.738	297.991	-289.115	208.8	-489.388	78.9759
131	3	120.767	5.62472	4.97327	75.7745	58.7594	-102.588	-116.214	-81.793	178.033	4.68212	61.104	54.987	420.651	-458.19	204.423	-186.687	112.682	-223.215	159.258	-99.7757	239.059	-156.482	-106.72	-121.995	337.251	-85.7754	360.23	-26.7822	99.4466	-135.526	-42.4673	-116.672	295.003	-278.415	220.546	-485.627	79.2745
131	4	95.511	5.6744	5.02748	75.3595	59.1869	-102.537	-116.301	-82.0803	177.528	5.48761	60.8263	55.9759	419.21	-457.971	199.084	-181.775	113.281	-220.484	167.69	-110.304	232.713	-151.374	-107.288	-120.976	338.551	-89.0271	367.437	-35.6632	101.621	-120.632	-49.3286	-130.429	311.639	-281.204	221.384	-473.292	81.3636
131	5	90.5353	5.67128	5.04328	75.919	57.9142	-102.529	-116.307	-82.1439	177.418	5.6179	60.7748	55.9436	419.243	-458	199.116	-181.807	113.249	-221.805	165.8	-108.134	232.354	-150.314	-106.865	-120.258	330.54	-72.9546	338.005	-5.51592	93.4682	-117.711	-42.7433	-135.75	307.816	-276.697	209.277	-466.17	81.7247
131	6	84.9504	5.66401	5.0507	74.3184	57.3682	-102.526	-116.309	-82.1695	177.378	5.65924	60.7542	55.8745	419.304	-458.008	199.188	-181.88	113.179	-224.324	162.384	-104.442	231.019	-148.074	-105.264	-125.291	344.446	-91.8527	365.348	-33.3284	100.006	-118.882	-39.8373	-137.322	305.481	-275.527	207.397	-465.303	81.4673
132	1	67.4339	5.1704	4.82544	78.4102	62.5279	-102.419	-117.434	-81.349	177.301	5.84507	60.5382	36.1252	440.782	-467.859	263.326	-232.626	105.806	-223.066	158.062	-101.269	220.762	-138.401	-105.93	-126.691	348.734	-98.1897	371.045	-39.1158	102.581	-120.382	-45.2406	-133.727	296.644	-265.602	216.933	-474.979	85.1659
132	2	45.9474	5.22013	4.90208	79.5231	63.4392	-102.425	-117.432	-81.3263	177.324	5.82212	60.5612	39.5637	431.72	-462.653	246.047	-217.53	110.786	-232.876	132.353	-74.4484	247.12	-158.976	-104.885	-126.805	361.419	-111.016	369.164	-35.8608	101.109	-119.557	-48.4578	-129.843	296.076	-264.013	220.046	-480.254	85.3425
132	3	-1.09556	5.20567	4.85366	78.2774	60.309	-102.393	-117.436	-81.4732	177.176	5.96962	60.4144	44.5232	451.096	-482.444	217.411	-189.096	96.0955	-219.552	141.497	-76.7698	231.21	-140.062	-96.3765	-133.607	347.396	-95.3049	345.864	-6.39922	96.5419	-119.642	-50.3594	-128.742	300.032	-268.2	221.264	-480.956	85.5998
132	4	10.6547	5.06616	4.75852	79.2952	62.3429	-102.405	-117.434	-81.4611	177.188	5.95751	60.4265	44.6055	450.975	-482.371	217.002	-188.743	96.116	-220.625	150.304	-89.8887	253.211	-169.733	-103.872	-123.567	345.549	-91.9276	344.026	-14.1757	98.3252	-119.514	-51.638	-126.824	299.053	-267.058	222.699	-483.57	85.8026
132	5	-5.65013	5.06725	4.7803	79.192	62.3706	-102.385	-117.438	-81.4856	177.164	5.98206	60.4019	44.4291	451.033	-482.281	217.914	-189.547	96.0512	-222.555	147.215	-86.48	253.248	-168.848	-102.889	-119.442	331.973	-71.8957	315.949	14.8033	90.4278	-119.59	-47.8382	-129.318	295.507	-264.44	217.204	-479.798	85.7196
132	6	31.7681	5.13544	4.79182	78.8677	63.816	-102.369	-117.443	-81.5022	177.147	5.99869	60.3853	44.2453	451.18	-482.245	218.918	-190.44	95.9334	-223.185	145.573	-84.8878	255.013	-170.13	-102.846	-123.975	332.513	-64.8179	293.84	43.8769	86.9856	-121.017	-47.5807	-127.601	291.919	-262.22	215.488	-486.598	80.0133
133	1	-120.203	5.13072	4.79401	81.0261	65.875	-99.1829	-147.548	-66.4416	161.121	30.7556	50.935	42.275	463.701	-492.007	228.632	-198.975	92.7574	-223.308	141.815	-81.1813	268.927	-183.183	-104.406	-124.544	341.401	-72.8015	295.078	43.1846	85.195	-121.338	-49.5472	-125.951	294.004	-264.743	216.217	-487.165	80.4542
133	2	-96.6807	5.30732	4.94037	80.8702	63.7601	-99.3066	-145.807	-66.89	163.217	27.8028	51.9199	45.4713	446.983	-480.717	212.656	-185.405	102.497	-223.954	139.535	-79.3686	277.966	-191.648	-105.315	-131.2	370.062	-105.675	319.144	21.8344	87.5502	-122.658	-47.8309	-126.346	290.419	-262.655	214.076	-485.409	80.5986
133	3	-94.0158	5.34721	4.96588	76.2886	61.4734	-99.3177	-145.631	-66.559	164.457	26.2215	52.3099	48.2777	446.639	-482.509	197.97	-171.941	100.681	-222.517	139.286	-76.9976	269.31	-180.906	-101.035	-139.872	386.453	-131.477	348.162	-4.60536	96.8751	-123.895	-44.0018	-129.331	288.525	-262.147	210.487	-482.18	80.585
133	4	-109.724	5.34325	4.9609	78.448	64.2078	-100.101	-147.689	-64.3187	164.014	25.4288	51.9018	43.392	458.187	-488.459	227.601	-198.454	97.6721	-222.55	139.434	-77.1197	269.034	-180.673	-100.994	-139.741	386.241	-131.262	348.285	-4.87143	96.9149	-123.845	-44.1923	-129.276	288.996	-262.577	210.72	-482.324	80.5891
133	5	-98.0447	5.3274	4.97145	80.0872	63.2545	-100.1	-147.703	-63.884	164.913	24.2568	52.212	43.1729	458.13	-488.251	228.77	-199.505	97.6114	-225.047	135.477	-72.8371	269.879	-179.92	-100.002	-137.407	371.204	-105.473	319.145	24.279	85.6902	-123.018	-38.6815	-132.566	282.225	-256.708	201.003	-476.007	80.9795
133	6	-57.191	5.30718	4.96968	77.5322	63.5986	-100.092	-147.548	-63.6373	165.876	23.0243	52.5391	42.8114	457.815	-487.619	230.41	-200.909	97.4442	-228.066	130.021	-67.2592	270.196	-178.57	-97.8988	-144.035	391.187	-132.306	348.228	-2.9975	94.3324	-124.104	-36.2396	-133.829	280.101	-255.678	198.788	-476.956	80.5611
134	1	-136.437	5.27825	4.94339	76.7978	63.0812	-96.4493	-170.158	-56.2982	147.605	51.7962	43.0977	44.2059	456.701	-487.354	225.016	-196.678	95.8575	-228.522	132.106	-69.4394	273.984	-182.573	-98.5048	-144.092	391.14	-132.383	348.622	-3.4001	94.4668	-124.216	-37.0978	-133.648	280.938	-256.599	199.811	-477.396	80.926
134	2	-97.6094	5.2749	4.93901	79.2329	63.2179	-96.4087	-140.55	-77.6622	153.264	41.6806	50.1831	46.2951	445.139	-479.446	213.827	-187.096	102.57	-228.68	131.614	-69.2745	278.275	-186.657	-99.0749	-141.781	384.92	-117.341	319.03	26.7851	84.6254	-125.507	-37.9822	-132.709	282.624	-259.794	198.931	-475.975	81.2488
134	3	-91.1663	5.28312	4.93031	75.423	60.7498	-96.5207	-140.881	-76.7027	155.372	38.9463	50.5614	51.3204	444.804	-483.258	185.985	-160.897	97.9711	-223.829	135.552	-70.6636	268.722	-176.116	-95.7036	-147.243	395.983	-136.146	339.029	8.91461	91.7879	-125.203	-38.8252	-132.803	285.411	-262.301	200.304	-476.71	81.2367
134	4	-121.583	5.26191	4.90981	77.664	63.6417	-97.052	-143.976	-74.4398	153.036	40.9246	49.4199	46.8963	463.06	-495.454	215.432	-187.045	93.497	-223.381	137.665	-72.92	269.562	-177.928	-96.2983	-145.616	394.664	-134.812	338.978	7.50665	92.1436	-125.246	-39.8133	-131.871	286.249	-263.177	200.875	-477.079	81.2356
134	5	-122.049	5.24353	4.91239	78.908	63.6123	-96.9902	-143.793	-74.0073	154.786	38.8048	49.9458	46.7487	463.136	-495.395	216.224	-187.747	93.4384	-225.714	133.126	-68.0549	271.195	-178.198	-95.2879	-142.682	379.013	-108.455	310.575	35.4801	81.2052	-125.711	-36.7488	-133.107	282.328	-260.262	197.022	-475.039	81.2849
134	6	-113.898	5.22464	4.90542	77.3581	63.9272	-96.9672	-143.465	-73.7612	156.559	36.6735	50.4402	46.533	463.17	-495.214	217.325	-188.713	93.3328	-228.51	127.173	-62.1071	270.808	-176.084	-93.2565	-150.056	402.026	-138.422	339.65	9.25123	90.054	-127.209	-34.3834	-133.655	279.741	-259.168	194.711	-477.219	80.6609
135	1	-128.195	5.2085	4.88582	78.1406	65.0192	-96.1892	-176.023	-53.6315	144.63	56.8925	40.7259	45.3684	467.468	-498.974	221.892	-192.26	91.7808	-229.991	126.461	-61.0898	275.573	-180.734	-93.1795	-150.062	402.039	-138.435	339.663	9.2383	90.067	-127.016	-36.4288	-132.563	281.249	-260.399	197.052	-478.815	80.819
135	2	-116.313	5.29462	4.86554	81.862	66.8392	-95.1615	-172.262	-57.5363	138.323	63.2995	41.4338	46.0043	469.991	-502.52	219.475	-190.103	92.6064	-218.625	135.404	-64.8413	288.302	-203.744	-97.8587	-144.345	383.483	-116.764	320.492	28.0204	74.0952	-120.401	-41.6828	-131.529	283.882	-258.447	205.256	-484.511	80.1969
135	3	-120.015	5.31351	4.83728	77.1437	64.555	-95.3223	-173.292	-56.2843	140.536	60.8623	41.4826	52.1272	477.615	-515.22	189.729	-161.772	87.4178	-213.19	139.48	-66.2825	274.012	-187.207	-93.1313	-152.054	394.61	-138.487	351.174	-0.191451	83.7877	-120.813	-41.8482	-132.665	289.883	-265.172	205.971	-483.956	80.307
135	4	-58.8083	5.16166	4.75529	78.901	66.8591	-95.4606	-175.058	-55.2161	139.737	62.1336	40.7747	52.1116	477.695	-515.275	189.882	-161.916	87.409	-205.175	166.036	-96.0136	293.755	-216.831	-103.244	-143.966	388.963	-132.508	349.969	-6.10621	86.4067	-116.707	-48.4637	-126.498	292.777	-263.934	207.986	-488.245	79.9406
135	5	-116.367	5.10638	4.75651	79.9299	64.2993	-95.6119	-176.038	-54.7251	139.591	62.6813	40.2349	52.1473	476.615	-513.908	189.129	-161.331	87.2233	-221.018	140.237	-67.3177	281.772	-200.993	-95.5506	-141.974	379.675	-114.715	326.629	17.1674	77.4886	-115.004	-45.6077	-125.886	285.984	-256.413	202.171	-488.325	79.3266
135	6	-108.996	5.10357	4.7497	80.0066	64.1847	-95.6119	-176.038	-54.7251	139.591	62.6813	40.2349	52.1473	476.615	-513.908	189.129	-161.331	87.2233	-221.018	140.237	-67.3177	281.772	-200.993	-95.5506	-141.974	379.675	-114.715	326.629	17.1674	77.4886	-116.811	-47.8438	-120.493	283.843	-255.988	202.64	-490.442	78.485
136	1	-145.255	5.09138	4.74348	80.4472	64.7027	-95.5536	-174.948	-55.4825	142.72	59.4945	40.5991	51.7592	478.957	-515.71	193.238	-165.187	87.0516	-220.768	140.51	-67.5901	281.914	-201.224	-95.7873	-141.44	377.086	-110.307	320.65	23.0623	75.7066	-116.811	-47.8438	-120.493	283.843	-255.988	202.64	-490.442	78.485
136	2	-131.952	5.07166	4.72078	79.025	64.3049	-94.9583	-144.923	-78.3186	147.799	50.2805	47.2791	52.4525	470.797	-509.235	188.72	-161.59	91.4708	-221.497	139.788	-66.8095	282.458	-201.577	-95.5849	-144.551	386.041	-124.241	339.463	4.82893	80.5966	-117.302	-49.107	-119.402	285.126	-257.747	203.089	-490.96	78.9203
136	3	-133.109	5.07646	4.73144	80.3624	64.5457	-94.8002	-144.062	-78.4353	149.993	47.6643	48.0015	52.3669	471.334	-509.645	189.556	-162.351	91.3623	-222.589	136.675	-63.4055	282.063	-200.215	-94.2562	-141.826	372.181	-100.965	310.81	33.4539	70.6615	-118.129	-46.3935	-121.348	282.936	-256.411	200.947	-489.139	78.9134
136	4	-129.475	4.94853	4.68031	79.3174	63.6337	-94.8169	-144.828	-78.1648	149.278	48.7382	47.5891	52.3433	471.433	-509.704	189.775	-162.557	91.3464	-218.654	162.785	-93.5464	284.869	-212.52	-99.6884	-134.24	368.366	-98.2037	313.164	24.252	74.6402	-116.392	-46.4656	-120.307	278.924	-250.565	199.678	-490.621	78.6136
136	5	29.0379	4.92184	4.66462	78.1744	63.0946	-94.8469	-142.605	-79.5001	150.962	46.7083	48.1165	52.3824	471.264	-509.59	189.422	-162.231	91.3649	-203.332	186.952	-118.913	308.313	-240.423	-109.74	-140.551	384.519	-120.483	342.888	-4.96743	82.1662	-112.901	-41.5837	-120.937	269.371	-239.333	184.106	-483.022	77.1295
136	6	-42.4913	4.88859	4.6451	80.1517	63.4065	-94.603	-141.108	-80.0784	153.607	43.551	49.0397	52.4085	471.14	-509.504	189.178	-162.003	91.3801	-202.99	187.134	-119.142	312.796	-244.839	-109.757	-136.99	371.117	-97.4857	313.831	23.9756	72.0737	-113.783	-37.5453	-124.867	268.607	-239.131	184.109	-483.964	77.5276
137	1	-156.324	4.89678	4.64412	78.5045	61.2255	-95.4535	-156.187	-70.1481	147.204	52.3446	43.7556	55.5915	459.749	-502.836	159.953	-134.539	92.9677	-205.567	181.049	-112.493	317.243	-248.912	-108.805	-136.947	370.84	-97.1295	313.705	24.0836	71.992	-113.563	-37.8835	-124.794	269.084	-239.404	184.421	-484.122	77.5189
137	2	-54.2712	4.96486	4.6818	76.6886	60.0821	-96.5792	-134.131	-84.9908	155.82	39.2207	48.975	56.5874	442.867	-488.961	154.527	-130.889	102.654	-211.587	174.612	-105.897	320.243	-251.357	-106.791	-142.723	384.441	-116.769	342.085	-3.23911	78.4607	-115.943	-35.0912	-125.643	267.446	-239.802	182.575	-483.021	77.5874
137	3	0.19065	5.07678	4.71249	78.7644	60.9153	-95.5322	-164.707	-56.4526	167.308	32.1337	44.6854	56.7288	437.955	-482.498	155.911	-132.683	101.663	-206.869	180.777	-112.044	314.52	-256.399	-105.958	-139.883	377.969	-105.772	335.595	0.701307	72.3547	-97.4787	-56.9839	-124.892	297.564	-254.212	181.623	-473.623	78.6725
137	4	38.4163	4.99073	4.69041	78.2671	60.225	-95.5235	-164.338	-56.5894	168.349	30.9968	44.8558	56.7988	436.23	-480.182	155.717	-132.687	101.162	-217.039	182.037	-119.99	284.737	-231.481	-101.598	-125.691	368.691	-98.3526	332.159	-6.09819	77.542	-104.368	-67.8592	-108.562	294.942	-255.837	182.068	-472.767	78.6534
137	5	-6.32579	4.94743	4.66759	78.3855	59.8394	-95.1041	-161.596	-58.248	169.967	28.7945	45.9873	56.8817	435.149	-479.717	152.598	-129.594	101.423	-216.781	181.608	-119.25	288.683	-235.442	-102.111	-120.206	349.93	-72.1775	303.304	21.984	67.9953	-104.496	-60.1319	-114.528	288.897	-250.603	178.139	-471.16	78.8156
137	6	-8.67586	4.90576	4.64464	77.3151	58.7165	-94.7819	-159.641	-59.3348	172.243	26.0298	46.9209	56.9171	432.288	-477.071	148.756	-125.73	101.413	-214.896	184.526	-122.275	293.585	-240.82	-102.915	-128.576	374.258	-98.9744	331.657	-5.17575	74.3219	-106.238	-54.0171	-119.697	286.18	-248.997	178.945	-474.302	78.7373
138	1	-49.606	4.96155	4.67356	77.7055	58.6657	-95.4312	-174.828	-54.2139	147.623	54.1775	41.1767	57.12	429.725	-474.879	144.927	-122.618	101.341	-223.566	174.298	-112.121	302.55	-245.985	-99.2817	-128.43	373.713	-98.2796	331.207	-4.77515	74.1243	-105.682	-53.8305	-121.026	289.147	-251.268	180.38	-475.181	78.6355
138	2	-24.2853	5.00283	4.68679	79.3451	59.4096	-95.0532	-144.876	-76.8054	150.827	46.6763	47.8163	57.7925	419.166	-466.82	142.945	-121.788	109.26	-223.311	174.687	-112.514	302.794	-246.294	-99.4246	-123.321	352.496	-69.1314	302.266	23.2493	63.6836	-108.462	-53.5481	-120.608	289.307	-253.413	180.916	-474.719	78.6583
138	3	51.166	5.05562	4.69857	79.7192	60.243	-95.5266	-175.536	-47.0921	168.375	32.4798	43.649	57.9866	416.953	-464.107	144.826	-123.929	108.955	-221.153	176.277	-113.314	298.648	-249.755	-98.445	-121.966	350.356	-66.7103	301.022	23.7339	62.2387	-103.501	-56.6066	-125.487	303.052	-261.297	184.043	-475.945	78.8573
138	4	122.169	5.00553	4.65516	79.8997	61.246	-95.2712	-172.092	-50.6092	167.451	33.3211	43.8256	56.4553	423.237	-454.421	179.439	-156.867	92.2607	-221.333	185.159	-125.528	290.3	-242.997	-96.8613	-115.443	348.68	-68.3447	307.464	11.344	68.8479	-107.636	-61.3849	-118.04	304.625	-265.427	185.649	-476.87	78.7829
138	5	142.227	4.86954	4.58213	76.6517	58.464	-94.9902	-170.489	-51.3042	169.777	30.558	44.6594	56.8245	422.007	-453.574	177.383	-155.099	92.4464	-226.244	174.198	-112.975	306.542	-257.966	-97.2039	-123.444	370.591	-93.3908	335.819	-16.4866	75.0069	-107.049	-49.6778	-124.347	291.623	-254.259	175.522	-472.956	79.3362
138	6	103.801	4.81915	4.54897	77.7077	59.0399	-94.4774	-168.325	-52.6796	171.664	28.3064	45.6137	57.0505	421.263	-453.136	175.85	-153.725	92.6295	-226.322	173.648	-112.289	311.172	-262.378	-97.0924	-118.329	354.177	-69.1916	306.404	12.4282	66.119	-107.8	-46.246	-127.435	290.605	-253.703	175.433	-475.112	79.1337
139	1	37.9596	4.95974	4.62931	78.215	59.4017	-95.436	-175.177	-54.8601	144.635	57.5718	40.7533	57.0889	421.113	-453.028	175.583	-153.498	92.6551	-238.502	156.223	-95.5387	320.887	-266.248	-91.55	-121.95	367.255	-84.3401	321.181	-1.73075	69.0105	-107.729	-45.7689	-127.485	292.99	-255.574	175.728	-475.985	77.4162
139	2	-36.6643	4.96619	4.64435	77.9139	60.0406	-95.793	-153.673	-70.2971	150.612	48.2968	45.7404	57.7145	414.147	-449.666	169.617	-148.416	99.511	-237.657	157.084	-96.2869	323.135	-268.766	-92.057	-116.245	348.412	-59.5352	292.638	25.4211	59.8818	-109.051	-42.405	-130.021	291.333	-255.094	174.744	-475.17	77.4214
139	3	-72.7881	5.12256	4.74312	76.1166	59.8465	-95.9373	-153.738	-70.0931	152.847	45.9216	45.8451	58.2577	410.388	-445.521	169.529	-148.981	99.386	-234.035	159.334	-97.2615	317.552	-273.664	-91.1599	-114.114	345.933	-57.4737	290.112	27.231	58.0926	-106.49	-19.9007	-162.581	297.39	-253.789	174.367	-473.971	77.449
139	4	-81.2287	5.07104	4.73911	76.3785	58.4331	-96.004	-153.889	-70.0825	154.25	44.6998	45.6851	58.2868	409.724	-444.482	169.964	-149.506	99.1574	-225.771	185.7	-128.518	308.444	-271.097	-94.5247	-107.478	347.197	-63.442	296.914	16.1867	64.2604	-104.256	-48.8973	-133.95	301.475	-255.217	175.205	-473.658	77.4125
139	5	21.2327	5.06963	4.75064	74.658	55.8633	-96.0046	-154.198	-69.6829	154.877	44.0439	45.7309	58.4124	409.112	-443.957	169.596	-149.252	99.2361	-224.376	188.042	-130.824	309.495	-271.913	-95.471	-115.965	369.581	-91.8909	332.234	-19.5497	71.7981	-103.797	-43.8427	-134.089	291.303	-247.011	168.94	-468.585	77.9862
139	6	-72.7505	4.97997	4.69197	75.3071	56.7288	-95.075	-149.912	-72.5361	157.725	40.5148	47.4792	58.6588	408.16	-443.511	167.477	-147.286	99.5675	-224.721	186.792	-129.413	313.264	-275.507	-95.2883	-109.808	349.701	-65.0855	302.816	8.77945	63.2116	-104.636	-40.0374	-137.922	291.131	-247.21	170.423	-471.998	78.0316
140	1	-53.2855	5.00619	4.70472	75.0454	56.2843	-95.8305	-176.618	-53.9026	143.64	58.6034	40.211	59.7326	403.799	-439.769	159.14	-139.738	98.8808	-227.483	181.057	-124.197	321.8	-283.255	-93.8569	-110.106	350.495	-66.0001	304.035	7.59912	63.4385	-104.312	-41.0177	-137.315	292.406	-248.22	170.845	-472.295	78.0353
140	2	-103.899	4.99633	4.69691	75.9195	56.4876	-96.8326	-148.967	-73.3521	151.152	46.2949	46.6148	60.117	396.821	-436.75	157.322	-138.757	107.425	-230.203	178.36	-122.192	322.121	-283.288	-93.6625	-110.237	350.744	-66.2615	304.371	7.27507	63.4905	-104.075	-42.2358	-136.374	293.33	-248.974	171.363	-472.726	78.0652
140	3	-38.486	5.05098	4.70855	75.1921	56.4557	-97.8442	-178.892	-43.1425	177.554	22.7397	43.1621	61.489	389.119	-430.155	155.364	-138.251	108.579	-226.992	181.115	-123.558	316.227	-286.541	-92.8274	-107.519	345.371	-61.419	302.831	7.662	61.2292	-102.914	-38.0724	-143.81	298.028	-251.296	172.097	-473.411	78.0871
140	4	22.943	5.00236	4.65156	75.9436	58.1214	-97.78	-173.447	-49.3154	172.89	27.1819	42.9483	60.174	390.876	-414.222	188.355	-170.141	91.1614	-225.123	190.469	-135.366	311.494	-283.018	-92.3783	-103.976	344.794	-63.7729	309.852	-2.74053	67.3805	-104.416	-45.1313	-136.251	302.48	-256.329	174.121	-474.606	78.1142
140	5	41.2857	4.97177	4.65033	75.4996	57.2178	-96.6202	-168.411	-52.7556	174.364	24.816	45.0607	60.4984	389.933	-413.499	187.473	-169.523	91.3166	-224.419	190.433	-134.546	313.154	-284.199	-93.7318	-104.187	345.407	-64.4576	310.562	-3.43593	67.5537	-101.552	-45.5511	-135.922	298.962	-251.913	160.568	-461.82	79.7675
140	6	70.7947	4.9573	4.62544	78.0338	60.2835	-96.6075	-168.076	-53.0052	174.668	24.4653	45.1477	60.4536	389.975	-413.472	187.706	-169.725	91.2712	-224.302	190.957	-135.207	312.983	-284.041	-93.6637	-104.484	347.442	-66.8638	312.153	-4.1637	67.3157	-103.163	-50.0287	-135.182	313.369	-265.106	189.963	-488.337	78.5465
141	1	29.0939	4.99803	4.64536	78.0405	60.2712	-95.5598	-173.994	-54.6212	149.249	52.3189	41.5549	60.5638	389.383	-412.933	187.409	-169.534	91.3087	-229.623	183.417	-129.781	318.658	-286.886	-91.4267	-104.507	347.506	-66.9373	312.234	-4.24271	67.3356	-103.164	-49.5286	-136.101	315.074	-266.781	190.162	-488.316	78.3618
141	2	-49.572	4.95991	4.61259	79.0099	60.8644	-97.5925	-144.332	-72.8655	165.253	30.1942	49.5853	60.4974	385.966	-413.848	183.194	-165.569	98.3903	-228.796	185.25	-131.326	316.966	-285.508	-92.1346	-104.46	347.346	-66.7577	312.076	-4.09179	67.2942	-103.061	-51.2403	-134.981	317.492	-269.258	190.759	-488.796	78.7204
141	3	-25.5711	4.9778	4.60835	76.0976	61.6782	-97.5617	-144.137	-72.8197	165.937	29.3493	49.8002	67.9986	355.496	-385.697	176.707	-166.387	101.209	-224.666	187.82	-132.027	312.283	-291.066	-91.6947	-92.7574	323.618	-43.1804	285.178	20.7196	57.2569	-105.28	-43.3318	-142.702	316.128	-269.184	189.302	-487.633	78.7681
141	4	-5.14979	4.98792	4.62855	76.2007	61.9503	-97.6387	-145.165	-72.4035	165.609	30.2154	49.1134	67.9579	355.629	-385.649	177.068	-166.76	101.079	-219.995	210.691	-162.207	301.327	-281.898	-89.7928	-90.4055	325.984	-46.9161	290.111	14.1348	59.3618	-105.229	-43.0288	-143.268	317.501	-270.13	189.855	-488.253	78.6602
141	5	-11.1843	4.9814	4.58585	75.9416	60.6578	-97.6637	-146.053	-71.6014	166.098	29.888	48.8952	68.0104	355.254	-385.284	177.253	-167.003	101.109	-222.405	188.593	-134.206	312.826	-295.449	-94.7125	-89.2387	326.019	-47.2544	292.977	10.7713	58.0213	-104.377	-42.4221	-142.714	315.649	-268.325	188.007	-487.756	78.7967
141	6	-9.60371	4.98014	4.58303	76.097	60.8632	-97.6637	-146.053	-71.6014	166.098	29.888	48.8952	68.0104	355.254	-385.284	177.253	-167.003	101.109	-222.405	188.593	-134.206	312.826	-295.449	-94.7125	-89.2387	326.019	-47.2544	292.977	10.7713	58.0213	-104.941	-42.5238	-142.353	316.108	-268.89	190.756	-490.442	78.485
142	1	65.9761	4.9796	4.56371	75.2428	60.2878	-95.6752	-175.797	-54.353	143.828	58.1905	40.6393	69.7661	359.665	-386.504	167.742	-158.96	95.1516	-224.699	183.41	-129.511	317.544	-299.607	-94.1937	-89.3916	324.489	-45.7541	294.584	8.97069	58.1844	-104.818	-43.5686	-141.79	317.966	-270.723	191.142	-490.698	78.6606
142	2	-73.0137	4.93817	4.52948	75.9243	60.6105	-97.5744	-146.484	-73.0359	157.826	38.2239	47.9463	68.7519	359.634	-391.115	163.986	-154.372	102.445	-224.313	184.402	-130.054	315.625	-297.809	-94.8892	-89.2054	322.834	-44.0429	294.151	9.34987	58.0733	-104.688	-44.8531	-140.967	319.593	-272.342	191.544	-491.059	78.9846
142	3	7.94612	4.9114	4.48132	77.165	61.6938	-97.6154	-154.179	-64.1137	167.782	28.1482	48.0334	73.679	330.689	-368.264	162.556	-156.386	108.336	-222.552	187.006	-131.059	312.212	-297.093	-96.0219	-89.4263	319.141	-40.5942	296.713	6.61811	58.721	-104.511	-45.7705	-140.899	322.564	-275.234	191.544	-490.739	79.479
142	4	39.4304	4.90893	4.48677	77.0363	62.0189	-97.796	-156.055	-63.2477	167.33	29.4705	46.843	73.252	337.961	-371.617	164.265	-158.36	104.706	-217.449	209.675	-161.209	303.091	-290.213	-93.9901	-87.8	321.885	-44.7418	301.729	0.0071858	61.6899	-104.131	-45.4039	-141.892	325.307	-277.286	192.317	-491.651	79.3262
142	5	199.043	4.85196	4.47337	74.1288	57.6665	-97.1147	-149.649	-66.9281	172.568	22.6369	49.5752	73.1636	338.989	-372.394	164.032	-158.112	104.458	-217.81	205.265	-155.475	305.548	-293.041	-95.1064	-88.0665	316.707	-44.777	316.363	-18.2883	61.9778	-100.701	-35.3828	-145.209	303.903	-257.637	175.418	-475.733	82.3477
142	6	221.701	4.84585	4.45238	75.5688	58.3029	-97.094	-149.477	-66.9154	173.215	21.8803	49.7291	73.1608	339.014	-372.417	164.028	-158.108	104.45	-217.736	205.75	-156.103	305.468	-292.935	-95.0035	-88.5848	317.934	-46.2916	318.448	-20.193	62.3678	-102.366	-49.9816	-126.795	305.375	-259.257	187.907	-489.396	78.4931
143	1	179.051	4.88934	4.44844	75.6812	58.0715	-96.085	-172.181	-55.3782	150.829	50.0567	41.9997	73.1548	339.065	-372.466	164.02	-158.099	104.433	-222.322	189.547	-140.118	318.048	-305.596	-94.8245	-88.7936	318.562	-46.9662	319.463	-21.2548	62.5241	-101.705	-51.1168	-127.092	310.37	-263.471	189.504	-490.582	78.4482
143	2	61.1905	4.84568	4.40925	76.6242	58.752	-98.0014	-142.702	-73.4233	166.096	28.4434	49.6769	71.2163	343.426	-381.268	159.446	-151.935	111.648	-221.929	190.957	-141.045	315.632	-303.257	-95.5709	-88.5147	316.765	-45.1253	318.638	-20.4291	62.3449	-101.644	-53.5422	-125.486	313.634	-266.839	190.613	-491.426	78.8653
143	3	171.919	4.98174	4.44223	77.0894	60.896	-97.3056	-166.676	-47.0735	195.763	0.278875	48.9765	71.2657	342.937	-380.917	159.463	-151.963	111.777	-218.455	194.044	-142.71	309.413	-306.81	-93.9517	-84.2361	310.14	-40.464	312.686	-14.3726	58.9531	-100.097	-47.4542	-136.321	326.222	-276.918	188.217	-489.149	78.8212
143	4	210.548	4.9922	4.44615	78.2186	62.5116	-97.5713	-167.633	-46.8159	194.218	2.26448	48.2251	71.4291	341.394	-379.616	159.916	-152.525	112.046	-213.716	214.333	-170.555	306.251	-304.99	-90.6497	-83.9787	313.342	-44.2094	317.017	-19.5632	61.2703	-99.3676	-47.9735	-137.441	333.53	-283.133	189.73	-490.664	78.7046
143	5	242.688	4.95715	4.43617	78.2299	62.8915	-97.5978	-167.674	-46.8366	194.003	2.51116	48.168	71.5351	340.388	-378.923	159.899	-152.531	112.323	-213.74	217.681	-176.182	309.55	-308.217	-88.5126	-84.7432	315.422	-46.4557	320.087	-22.8466	61.7055	-98.1283	-39.1331	-149.168	335.166	-284.687	185.782	-486.171	81.4488
143	6	232.184	4.96201	4.43274	78.6647	62.5918	-97.5978	-167.674	-46.8366	194.003	2.51116	48.168	71.5351	340.388	-378.923	159.899	-152.531	112.323	-213.74	217.681	-176.182	309.55	-308.217	-88.5126	-84.7432	315.422	-46.4557	320.087	-22.8466	61.7055	-97.6298	-52.3969	-132.827	333.192	-282.05	188.841	-490.442	78.485
144	1	181.352	4.92531	4.38606	77.0987	62.6196	-97.2199	-168.808	-48.2453	185.809	11.5918	47.0073	69.2206	369.071	-397.732	160.79	-153.644	103.115	-213.738	216.648	-174.087	308.617	-307.311	-89.5966	-82.7351	306.826	-37.6082	312.312	-14.6511	59.9345	-98.5121	-53.9466	-131.211	336.163	-286.44	187.186	-488.647	78.942
144	2	176.772	5.07622	4.46301	81.0887	65.1971	-95.8103	-159.055	-50.5936	203.929	-10.5568	53.0681	65.907	368.34	-409.871	150.257	-139.628	121.655	-214.47	215.917	-173.747	309.321	-308.057	-89.5912	-83.2812	307.264	-38.3015	314.51	-16.7377	60.3509	-108.994	-70.7261	-114.953	361.208	-317.754	191.262	-488.265	78.7771
144	3	160.518	5.0753	4.42662	80.1136	63.1963	-98.8431	-172.726	-46.3023	181.698	17.6145	43.9445	69.4807	345.538	-392.909	146.899	-138.955	127.439	-214.024	213.015	-166.939	303.457	-306.093	-91.7733	-82.7619	304.722	-37.0128	317.637	-19.9136	60.2391	-109.836	-70.9155	-114.857	364.746	-322.2	190.449	-487.416	78.9761
144	4	190.712	5.06034	4.38884	80.2804	62.1308	-99.0122	-174.496	-44.7473	182.237	17.3143	43.3776	69.6317	343.059	-390.729	149.18	-142.052	127.977	-217.476	191.262	-137.756	299.945	-303.622	-99.5286	-82.5145	306.27	-38.8231	318.928	-21.7966	61.9977	-109.907	-70.9289	-114.858	365.157	-322.691	190.346	-487.294	79.0004
144	5	254.266	5.0864	4.45022	79.5036	60.9946	-98.5555	-173.233	-44.9981	185.591	13.4389	44.3829	69.9322	339.717	-388.467	149.006	-141.887	128.969	-216.288	193.859	-138.464	301.278	-304.069	-102.072	-83.1685	305.977	-38.0978	320.335	-22.6713	62.1896	-100.597	-71.0434	-123.149	372.712	-324.707	171.064	-466.99	83.6056
144	6	201.786	5.04211	4.41399	79.7111	61.0338	-98.1127	-170.937	-46.4661	187.874	10.7255	45.3281	70.1532	337.113	-386.549	148.986	-141.859	129.596	-215.07	198.065	-144.854	304.354	-308.092	-100.057	-91.0748	331.878	-60.9777	341.553	-45.8729	66.3081	-100.663	-61.8857	-131.517	365.218	-316.353	173.011	-471.98	82.1748
145	1	123.159	5.11692	4.47172	79.7692	59.7968	-96.0878	-171.744	-52.8637	163.615	36.8993	43.173	70.2093	336.429	-386.082	148.978	-141.851	129.795	-219.329	181.613	-126.046	303.893	-306.908	-102.315	-94.9114	351.119	-80.6474	353.775	-58.4012	67.1489	-100.995	-61.669	-129.471	365.707	-317.391	166.769	-466.728	80.3257
145	2	111.794	5.09868	4.4454	80.3133	60.2282	-97.3832	-142.222	-71.511	179.982	15.6881	50.0808	64.1192	357.257	-414.104	140.027	-127.102	142.377	-222.975	175.557	-124.399	311.752	-314.101	-99.6844	-95.0321	348.132	-77.7584	357.172	-61.8703	67.1251	-101.342	-62.0908	-129.098	367.511	-319.786	164.896	-464.805	80.6896
145	3	228.193	5.08499	4.36168	81.1865	60.5394	-97.3832	-142.222	-71.511	179.982	15.6881	50.0808	68.216	327.257	-395.253	134.067	-124.104	153.269	-221.602	175.743	-123.693	308.755	-315.864	-98.8035	-93.4607	347.861	-78.9113	358.785	-64.0461	65.7865	-101.342	-62.0908	-129.098	367.511	-319.786	164.896	-464.805	80.6896
145	4	174.871	5.07793	4.41468	80.9603	60.7915	-97.0279	-144.636	-67.9195	187.798	7.12566	50.4885	68.4623	324.286	-393.186	134.609	-124.616	154.133	-214.721	197.841	-153.039	298.309	-309.643	-99.5138	-87.3613	339.443	-72.4057	353.054	-60.9697	74.2066	-110.763	-66.8333	-120.832	366.099	-322.212	163.817	-462.551	80.9004
145	5	267.544	5.06381	4.36417	81.3978	60.6567	-96.9654	-144.34	-67.9368	188.677	6.08485	50.7205	68.5502	323.337	-392.493	134.743	-124.737	154.364	-215.2	196.12	-150.74	298.279	-309.488	-99.9117	-88.7859	322.007	-52.5365	322.839	-37.5112	71.9716	-105.147	-58.3961	-119.479	365.212	-319.225	156.83	-463.199	78.1193
145	6	410.927	5.05081	4.33474	79.5934	58.2718	-96.9042	-144.254	-67.8068	189.444	5.2005	50.8992	68.6147	322.648	-392.005	134.84	-124.825	154.548	-215.156	196.186	-150.807	298.293	-309.513	-99.8781	-88.7454	321.947	-52.4767	322.78	-37.4522	71.9429	-113.844	-54.9926	-117.45	376.83	-338.095	157.742	-466.177	77.2513
146	1	547.148	5.08534	4.34899	79.1199	60.1029	-96.2002	-147.309	-65.7229	187.677	7.01756	51.0196	68.6816	323.947	-392.045	135.133	-125.432	153.22	-208.851	206.924	-165.439	312.233	-325.5	-95.7063	-86.6556	316.081	-44.4782	331.174	-47.0556	67.0357	-125.239	-41.7486	-122.947	367.266	-336.36	168.253	-479.208	76.1532
146	2	200.521	5.08395	4.36921	80.4029	61.4523	-95.9352	-146.221	-66.0414	190.109	4.1561	51.7272	68.3322	324.394	-392.557	135.349	-125.135	153.445	-209.623	202.796	-160.373	313.72	-327.223	-96.1949	-92.7668	340.601	-68.7465	350.104	-66.8147	70.4871	-120.809	-41.8602	-126.072	360.643	-325.244	172.053	-481.237	75.3394
146	3	246.66	5.09785	4.35231	80.8818	61.9988	-95.858	-146.171	-65.8654	190.828	3.31132	51.9226	70.4101	302.756	-378.327	136.307	-126.127	160.384	-210.009	200.578	-156.647	311.575	-326.311	-96.8195	-90.526	332.081	-61.2597	350.611	-67.4104	69.2394	-120.815	-41.8489	-125.282	360.846	-325.99	166.609	-476.136	75.5248
146	4	129.302	5.13096	4.40556	81.0289	62.2377	-95.8511	-146.164	-65.8497	190.905	3.22165	51.9419	70.3389	303.782	-378.996	136.259	-126.123	160.081	-210.198	199.996	-155.794	311.308	-325.969	-97.0376	-88.7165	324.518	-55.0281	352.023	-67.4774	69.2936	-108.629	-57.8498	-117.533	347.809	-302.243	168.015	-472.964	75.3754
146	5	404.489	5.19679	4.45773	79.3998	60.5918	-95.8369	-146.178	-65.8142	190.954	3.16093	51.9647	70.2256	302.59	-379.33	133.784	-123.377	161.409	-209.829	201.253	-157.418	311.483	-326.216	-96.7853	-88.2341	296.937	-27.445	331.587	-51.7146	76.0429	-109.768	-51.6998	-116.655	334.024	-283.525	161.504	-469.3	72.5134
146	6	99.0532	5.17956	4.4394	79.8052	62.5536	-95.8252	-146.165	-65.7881	191.083	3.01066	51.9975	70.0325	305.148	-381.023	133.494	-123.19	160.647	-210.504	199.151	-154.345	310.729	-325.203	-97.574	-88.58	298.126	-28.6293	333.055	-53.2409	76.2643	-115.73	-36.337	-136.295	357.342	-312.056	169.024	-475.004	76.6243
147	1	84.663	5.21715	4.43758	78.933	61.5419	-95.4679	-161.049	-59.6908	169.444	28.3971	46.7358	70.698	301.704	-376.76	136.264	-126.523	159.451	-211.217	193.495	-151.875	316.479	-332.026	-95.1657	-88.6977	298.582	-29.0857	333.588	-53.8028	76.342	-116.32	-35.8661	-135.544	358.859	-314.743	162.031	-468.806	76.4245
147	2	159.579	5.25566	4.50876	78.344	60.873	-95.4602	-160.671	-59.4647	172.048	25.4492	47.1727	70.2913	305.246	-379.336	136.142	-126.271	158.663	-209.243	199.199	-158.458	317.081	-333.297	-94.0585	-88.9549	299.468	-30.011	334.881	-55.1032	76.4779	-107.985	-41.4188	-133.784	343.795	-291.937	158.865	-464.092	76.235
147	3	192.409	5.28461	4.48969	77.0442	59.5832	-95.2938	-159.523	-59.4037	175.897	20.7866	48.1822	68.1861	331.857	-400.392	128.238	-120.059	154.278	-209.03	197.472	-154.93	313.412	-332.935	-94.1576	-86.8889	293.322	-24.8705	330.793	-50.8205	75.1077	-108.281	-41.0425	-134.527	350.728	-299.757	151.345	-457.359	76.6391
147	4	214.616	5.26092	4.42593	78.9135	60.7888	-95.0061	-158.125	-58.9821	181.133	14.3194	49.6816	71.5593	306.353	-380.984	132.9	-125.635	159.018	-209.818	197.508	-154.713	309.48	-328.62	-95.5384	-86.0839	298.183	-30.3561	332.521	-52.3838	78.1701	-112.221	-44.5618	-128.8	358.038	-310.789	142.455	-449.104	77.0771
147	5	212.578	5.25205	4.41793	77.9353	60.1509	-94.8118	-155.503	-60.9863	182.787	12.1194	50.4787	71.3165	309.396	-382.94	132.391	-125.208	158.055	-210.747	194.255	-150.456	311.028	-329.92	-96.0756	-94.6629	321.415	-52.9644	358.369	-81.6435	86.5413	-113.288	-42.5765	-128.617	358.092	-309.1	141.468	-448.624	75.4917
147	6	285.017	5.2444	4.39495	76.886	59.3383	-94.7219	-155.278	-60.7679	184.399	10.2407	50.8435	71.2714	310.118	-383.403	132.365	-125.211	157.826	-210.842	193.99	-150.096	310.958	-329.814	-96.1422	-93.8224	317.145	-49.1423	357.9	-80.6129	86.0299	-122.644	-36.7937	-129.277	370.948	-329.753	141.718	-451.189	75.0404
148	1	225.883	5.25816	4.3883	76.411	57.9959	-95.1006	-162.037	-58.3305	177.182	20.3171	46.8769	70.7806	319.784	-389.027	132.692	-126.112	154.125	-218.546	172.233	-121.231	306.646	-322.757	-101.048	-93.5479	316.412	-48.4878	357.503	-80.1639	85.8283	-122.101	-37.3623	-128.398	371.45	-329.657	139.782	-449.572	74.5072
148	2	152.418	5.29136	4.49073	77.7198	58.5087	-94.9263	-160.589	-59.3102	178.102	19.0832	47.4051	68.6412	329.811	-397.138	133.229	-124.55	152.875	-217.596	174.221	-123.841	308.919	-325.773	-100.465	-97.3161	343.442	-75.6594	367.824	-91.0697	85.8607	-121.416	-36.6334	-129.179	367.668	-325.167	140.562	-450.256	74.0617
148	3	327.608	5.33578	4.49123	79.4347	60.4106	-94.217	-169.273	-48.2811	192.512	4.19887	48.3018	70.9897	302.235	-381.081	130.852	-122.549	163.746	-214.899	180.181	-128.603	304.034	-326.039	-100.052	-95.2999	336.872	-70.3215	369.938	-93.3248	84.5715	-115.64	-43.124	-126.604	367.763	-320.755	136.688	-445.157	73.8852
148	4	466.864	5.36101	4.52866	80.0082	59.6691	-94.2065	-169.252	-48.2736	192.602	4.09375	48.327	70.9179	303.338	-381.802	130.778	-122.528	163.417	-218.616	173.138	-120.232	296.527	-317.045	-104.473	-89.601	329.105	-64.6915	363.707	-85.0864	87.6524	-108.774	-62.9061	-111.316	348.882	-293.809	137.494	-442.746	73.2168
148	5	817.641	5.49479	4.64958	80.6826	59.8456	-94.1965	-169.237	-48.2634	192.683	4.00473	48.3503	70.8146	304.202	-382.774	130	-121.711	163.538	-228.301	147.545	-86.6893	303.098	-317.248	-108.865	-91.0795	328.285	-63.7405	361.646	-85.1771	90.9984	-104.455	-59.9065	-115.832	348.787	-285.205	140.069	-445.503	72.3609
148	6	475.79	5.48209	4.64168	80.6171	60.1109	-94.1922	-169.228	-48.2603	192.72	3.96849	48.3609	70.7847	304.642	-383.062	129.965	-121.696	163.405	-227.427	151.722	-89.553	300.954	-315.695	-110.392	-90.6604	325.968	-61.5148	360.702	-84.0879	90.7139	-110.922	-57.067	-119.345	370.747	-312.622	148.695	-454.298	73.487
149	1	184.615	5.52473	4.6577	79.4053	58.7676	-94.8284	-172.222	-51.9779	166.864	32.6676	44.4067	71.0438	307.286	-383.817	133.3	-125.625	161.666	-226.923	154.142	-92.3945	300.913	-315.832	-110.396	-90.1792	325.679	-61.4793	362.081	-85.22	89.893	-110.897	-57.0808	-118.375	368.705	-310.468	147.239	-452.952	72.4514
149	2	158.223	5.54531	4.75587	80.1857	58.443	-94.5765	-170.064	-53.7997	167.05	32.2426	44.938	68.8174	320.615	-393.508	133.769	-124.259	158.652	-226.087	156.193	-94.8093	303.87	-319.67	-109.844	-94.2958	352.629	-88.5995	368.49	-92.1482	90.4588	-110.968	-57.0321	-117.989	367.591	-309.685	147.495	-453.437	71.8069
149	3	212.545	5.54611	4.73704	80.8554	59.8753	-94.6484	-176.6	-45.9738	175.721	23.281	44.9777	71.1715	292.648	-376.6	133.253	-123.528	168.765	-224.858	159.907	-97.5032	300.132	-318.684	-110.019	-93.1113	348.908	-85.5415	370.361	-94.1325	89.5297	-111.003	-57.011	-117.675	367.905	-310.233	144.993	-451.012	71.8902
149	4	246.296	5.5618	4.68683	82.6464	60.5372	-94.7276	-177.27	-45.5592	175.446	23.745	44.6775	71.2454	291.447	-375.766	133.727	-124.038	169.173	-235.919	131.74	-77.0214	293.54	-305.431	-115.429	-81.2901	341.866	-80.7998	353.586	-73.7628	93.6766	-110.76	-57.0984	-117.788	368.46	-310.483	145.17	-451.36	71.7215
149	5	497.782	5.68539	4.79576	82.8301	60.5429	-94.1239	-179.832	-42.2003	177.228	21.4464	45.5238	70.9995	293.041	-378.145	130.922	-121.107	169.922	-237.54	125.511	-69.0179	292.981	-302.56	-116.88	-85.3947	344.064	-82.1991	352.649	-77.301	100.469	-108.726	-56.0048	-118.975	374.548	-310.899	142.899	-448.364	71.3456
149	6	809.362	5.66587	4.81202	82.8487	59.3649	-93.9767	-179.228	-42.3773	178.949	19.481	45.9368	70.9073	294.436	-379.061	130.833	-121.094	169.527	-235.835	132.468	-72.6589	289.322	-300.122	-120.324	-80.5352	326.893	-62.5071	326.804	-50.8761	95.7206	-98.5925	-61.7877	-117.462	353.937	-281.411	146.531	-452.947	71.469
150	1	586.847	5.6922	4.80515	81.9335	57.9152	-95.024	-175.651	-52.2279	152.913	48.1751	42.2453	69.9481	306.477	-388.042	128.231	-119.502	166.983	-235.778	135.144	-74.5631	291.831	-302.145	-121.224	-80.4775	326.696	-62.3223	326.667	-50.7274	95.6839	-98.7493	-61.6466	-116.969	353.701	-281.377	144.633	-451.05	70.883
150	2	666.158	5.67585	4.80358	82.4437	57.7132	-96.2223	-182.756	-46.1994	155.194	47.862	39.9981	68.655	314.077	-392.862	129.652	-119.626	164.536	-234.875	137.744	-75.5917	294.356	-305.63	-122.323	-86.9033	352.778	-87.9318	342.633	-68.3953	99.1322	-99.2804	-61.6373	-115.39	355.847	-285.09	138.963	-445.258	70.7702
150	3	677.483	5.66879	4.78567	82.7985	59.1815	-96.4924	-185.316	-43.2508	158.403	44.5222	39.7962	71.0534	285.948	-374.664	131.434	-120.715	173.433	-234.273	140.523	-77.3251	292.273	-305.021	-122.758	-86.5646	351.262	-86.6024	343.45	-69.3244	98.8723	-99.6014	-61.7125	-115.39	358.423	-287.976	137.516	-443.936	70.7968
150	4	613.957	5.66037	4.77524	83.4756	60.0325	-96.4621	-184.678	-43.7041	159.413	43.383	40.0052	71.0048	286.77	-375.209	131.403	-120.731	173.208	-233.815	142.644	-78.6137	290.5	-303.605	-123.677	-83.4112	345.337	-81.8606	342.942	-66.4616	100.758	-113.762	-67.3631	-106.552	376.66	-315.502	136.447	-443.427	70.5197
150	5	887.11	5.78027	4.88206	83.6873	59.9916	-96.2043	-188.374	-39.6707	160.827	41.7002	40.2787	70.7861	287.721	-377.26	128.351	-117.5	174.255	-235.228	137.484	-71.1753	290.073	-301.318	-125.516	-87.0648	347.416	-82.761	339.405	-67.5093	107.296	-111.905	-64.6972	-109.737	383.273	-316.628	133.892	-440.123	70.8381
150	6	958.503	5.80329	4.93265	82.7414	59.1604	-96.2053	-188.117	-39.638	162.848	39.5038	40.5219	70.7113	288.919	-378.078	128.269	-117.489	173.951	-234.487	140.877	-73.1754	287.031	-298.771	-127.109	-87.1129	344.093	-80.5339	344.925	-72.4764	107.565	-100.426	-74.8275	-106.398	362.288	-285.887	142.608	-446.241	71.4093
151	1	892.25	5.85277	4.92245	81.8815	57.7123	-95.5536	-174.948	-55.4825	142.72	59.4945	40.5991	68.4875	310.643	-395.756	114.152	-105.92	170.907	-234.487	140.874	-73.1741	287.038	-298.777	-127.108	-87.1129	344.093	-80.5339	344.925	-72.4764	107.565	-100.426	-74.8275	-106.398	362.288	-285.887	142.608	-446.241	71.4093
151	2	685.937	5.79175	5.02794	82.1736	58.8792	-99.0717	-196.978	-34.6928	153.95	51.682	35.9867	62.5864	325.002	-401.504	131.215	-114.772	163.207	-236.005	125.757	-64.2241	298.369	-306.666	-123.615	-92.1781	372.61	-109.486	347.889	-76.5454	108.987	-100.522	-74.8283	-106.266	363.387	-287.261	141.57	-445.167	71.4592
151	3	874.597	5.79027	4.96261	82.4358	60.1952	-99.0717	-196.978	-34.6928	153.95	51.682	35.9867	66.1766	295.002	-381.717	131.84	-115.734	172.473	-235.14	126.363	-64.4595	296.906	-307.683	-122.901	-91.8848	371.587	-108.852	349.853	-78.9233	108.652	-102.486	-74.8831	-106.378	371.464	-296.832	141.066	-445.167	71.4592
151	4	792.925	5.77478	4.96853	82.8874	60.0419	-98.8633	-195.123	-36.3562	154.039	51.4642	36.3514	65.9287	297.56	-383.522	131.5	-115.501	171.834	-234.572	131.144	-67.0489	293.237	-304.858	-124.904	-89.943	365.187	-102.84	350.999	-78.8851	108.317	-113.133	-73.9125	-102.641	389.197	-323.393	134.764	-440.041	71.0317
151	5	900.942	5.6214	4.83981	82.0679	59.0956	-98.8284	-194.889	-36.5424	154.087	51.4007	36.4156	65.3419	294.384	-378.876	126.289	-110.027	169.914	-239.843	113.404	-56.2344	309.557	-311.863	-123.692	-90.2843	365.178	-103.525	352.214	-81.1687	108.096	-107.769	-67.0435	-107.567	407.356	-342.968	121.756	-427.902	75.415
151	6	704.002	5.63301	4.88079	84.615	61.7854	-98.7242	-192.583	-38.4749	155.936	49.3807	36.8813	65.2039	296.326	-380.086	126.502	-110.336	169.306	-238.662	118.685	-59.0839	305.941	-309.447	-126.381	-89.4996	359.563	-99.4466	359.659	-87.2563	107.054	-94.6208	-90.2768	-94.8907	382.239	-306.809	146.296	-449.13	75.2068
152	1	963.888	5.57669	4.71668	84.9147	62.2241	-95.5536	-174.948	-55.4825	142.72	59.4945	40.5991	64.4756	312.084	-390.279	116.208	-103.476	165.005	-239.554	102.456	-55.2704	327.379	-327.252	-117.057	-89.4996	359.563	-99.4466	359.659	-87.2563	107.054	-94.6208	-90.2768	-94.8907	382.239	-306.809	146.296	-449.13	75.2068
152	2	639.201	5.67256	4.95141	83.0912	59.7183	-95.2233	-165.667	-63.0899	144.064	54.6397	42.5754	63.9903	320.167	-395.725	119.089	-105.905	162.532	-239.314	104.029	-55.518	325.312	-325.55	-118.23	-89.2386	357.49	-97.4089	360.743	-88.314	106.96	-101.992	-84.1258	-98.7667	405.276	-336.023	143.807	-447.431	75.2661
152	3	630.388	5.67729	4.93698	83.8015	61.1221	-95.3562	-165.283	-62.7089	146.762	51.3118	43.0639	66.9012	291.989	-376.216	121.899	-108.461	170.281	-238.946	105.707	-55.8189	323.28	-324.339	-119.268	-89.0316	355.897	-95.9143	361.501	-89.1138	106.836	-101.564	-84.5965	-98.377	404.409	-334.927	142.314	-445.909	75.3035
152	4	795.738	5.68207	4.91605	84.6493	60.6723	-95.2981	-162.992	-64.6149	147.332	50.3724	43.4616	64.9423	321.145	-400.749	107.168	-96.8096	165.91	-238.428	108.821	-57.5055	322.819	-324.705	-120.428	-82.5347	346.317	-85.8652	350.064	-73.258	106.69	-107.293	-88.8958	-93.3326	394.604	-327.128	139.696	-443.544	75.015
152	5	932.29	5.59116	4.86518	83.6088	58.9741	-94.638	-158.115	-67.8694	148.841	47.9748	45.3165	63.7005	325.197	-402.454	100.593	-90.0895	163.583	-240.224	103.345	-53.0046	323.818	-322.135	-120.718	-82.9591	346.61	-86.4676	348.121	-72.3436	106.925	-103.247	-81.7439	-102.699	410.048	-341.573	120.476	-425.271	80.6944
152	6	754.942	5.60039	4.89593	85.7951	61.8849	-95.4201	-156.898	-69.1506	152.64	44.1115	44.968	63.7654	324.592	-402.022	100.694	-90.1907	163.739	-239.238	107.277	-54.9553	321.883	-321.235	-122.84	-82.0446	342.119	-82.862	350.637	-74.0044	106.004	-94.8308	-101.007	-89.2578	383.666	-307.642	142.581	-445.594	78.9258
153	1	805.341	5.5879	4.81628	84.702	62.0101	-95.6018	-171.436	-57.5357	146.541	54.235	41.8562	66.2358	296.292	-381.877	106.32	-94.9674	170.957	-237.24	119.62	-59.4173	313.342	-315.674	-129.711	-79.1065	326.696	-67.6905	348.708	-71.3604	104.432	-94.7434	-101.035	-89.0483	383.623	-307.739	140.43	-443.422	79.0316
153	2	859.639	5.5989	4.82427	85.4992	61.9919	-94.8694	-168.36	-60.1681	146.843	54.7656	42.4559	64.7915	316.556	-394.876	114.895	-102.243	164.423	-237.12	113.893	-56.2195	322.395	-323.866	-128.053	-82.7429	344.403	-85.6688	360.983	-85.0183	105.837	-94.1139	-101.218	-87.1025	387.124	-312.352	128.197	-431.035	79.1335
153	3	771.484	5.17987	4.69925	84.2621	61.3839	-85.5645	-179.208	-61.6346	126.369	84.1158	40.951	59.8045	335.541	-412.248	108.007	-95.7791	150.683	-231.836	112.765	-56.6867	332.441	-335.94	-126.314	-85.1263	357.816	-98.8114	359.138	-83.84	108.075	-95.1268	-101.092	-92.3609	397.945	-324.625	135.055	-441.706	87.5847
153	4	884.537	5.1378	4.66704	86.4183	62.2651	-85.5321	-179.016	-61.8069	126.284	84.1873	40.9918	59.7758	335.757	-412.389	107.985	-95.7507	150.611	-232.415	110.609	-55.2024	332.584	-335.13	-126.227	-74.8892	337.422	-76.3461	335.924	-53.6364	106.977	-108.161	-108.217	-83.9066	385.073	-316.566	135.135	-442.464	86.2674
153	5	1024.34	5.2536	4.76556	86.1267	61.9839	-85.5515	-182.156	-58.5808	128.283	81.9312	41.134	59.848	332.891	-411.237	105.91	-93.47	152.302	-232.884	107.9	-51.398	331.46	-332.81	-127.227	-77.4133	341.029	-79.9234	339.369	-58.834	110.315	-105.212	-103.403	-90.9461	389.123	-316.188	131.542	-438.937	87.2596
153	6	1018.6	5.25819	4.79588	85.7501	61.4254	-85.9527	-182.063	-58.7472	130.795	79.4322	40.9218	59.9256	332.214	-410.746	106.011	-93.5742	152.475	-232.546	109.795	-52.0939	329.973	-331.667	-128.449	-77.0185	338.603	-77.7658	339.836	-59.1139	110.068	-98.9346	-110.187	-85.598	364.566	-285.45	138.283	-445.43	85.4205
154	1	536.583	5.26511	4.82371	86.8392	58.6433	-89.4249	-171.258	-64.0432	135.655	70.4215	42.3654	60.6593	323.265	-402.825	106.012	-93.539	153.284	-229.155	108.53	-58.5123	359.019	-361.789	-120.345	-76.5623	347.012	-87.4227	334.696	-53.28	110.363	-99.6037	-110.94	-84.6673	366.775	-288.559	134.025	-441.004	86.1015
154	2	625.059	5.32308	4.80791	87.185	59.6227	-89.982	-167.771	-65.4723	140.76	64.2117	43.2956	60.7489	330.749	-407.011	111.051	-98.0258	152.403	-229.253	108.362	-58.1298	358.127	-360.852	-120.565	-74.3985	334.552	-74.9319	333.234	-51.7761	108.342	-107.801	-117.304	-75.3379	386.362	-315.246	133.882	-440.088	85.6362
154	3	539.152	5.32389	4.82204	87.5057	59.9695	-90.4003	-166.332	-66.3055	146.181	58.2244	43.6648	64.0542	311.136	-390.181	118.014	-105.213	153.132	-227.825	109.859	-58.8792	361.349	-362.2	-119.295	-73.6615	330.903	-71.4864	332.644	-50.9225	107.884	-106.565	-122.399	-68.0888	358.707	-285.363	130.97	-435.321	85.0359
154	4	477.814	5.34032	4.83737	87.8677	61.07	-90.4003	-166.332	-66.3055	146.181	58.2244	43.6648	64.0542	311.136	-390.181	118.014	-105.213	153.132	-228.777	107.753	-53.1836	349.596	-348.621	-123.067	-74.2685	336.223	-75.0194	334.585	-51.8514	106.95	-106.572	-115.44	-76.3982	364.924	-291.835	130.371	-435.321	85.0359
154	5	939.307	5.50891	4.96458	87.4985	60.2937	-89.1921	-172.937	-58.4068	149.103	54.0086	45.5741	63.7654	313.004	-392.452	115.954	-102.919	153.558	-229.11	105.885	-51.479	350.497	-348.848	-122.826	-78.7788	340.369	-78.7018	332.687	-55.5776	115.027	-106.343	-109.452	-82.6643	375.611	-297.694	128.633	-433.707	86.1807
154	6	935.957	5.51176	4.96069	87.414	61.1355	-90.1456	-171.823	-59.958	153.405	49.7552	44.9431	63.741	313.258	-392.625	115.931	-102.901	153.487	-228.519	108.618	-52.9625	349.971	-348.974	-124.039	-74.4885	328.201	-65.5145	316.285	-37.9497	111.268	-114.69	-111.354	-76.4049	392.865	-322.151	131.092	-437.132	84.2284
155	1	775.768	5.49144	4.92873	86.6374	60.8986	-90.5658	-170.532	-60.1366	155.385	46.826	45.4621	60.8068	340.898	-411.69	111.008	-98.4691	146.244	-228.492	108.972	-52.763	348.782	-347.808	-124.577	-74.3404	327.666	-65.0009	315.933	-37.5569	111.17	-114.379	-111.698	-75.603	390.877	-320.213	127.854	-433.839	84.2973
155	2	696.196	5.51412	4.94712	84.4075	61.0487	-90.1934	-163.74	-64.848	158.617	42.35	47.4026	61.0952	340.024	-410.046	113.278	-100.354	146.747	-228.634	109.767	-54.4748	352.795	-352.068	-123.648	-66.0431	302.399	-40.7364	295.054	-14.4228	104.934	-110.329	-113.198	-74.9936	375.002	-300.179	131.382	-436.544	82.7439
155	3	680.839	5.51677	4.93987	84.6966	61.3433	-90.2967	-163.758	-64.6169	160.642	40.1753	47.5138	61.1983	339.185	-409.409	113.436	-100.529	146.941	-228.457	110.341	-54.5226	352.029	-351.241	-124.046	-66.2894	301.017	-39.5977	297.691	-16.8717	105.228	-119.271	-112.255	-71.0708	392.016	-324.984	130.169	-435.466	82.0804
155	4	778.02	5.449	4.89443	88.6449	62.7202	-90.1578	-160.651	-66.8295	162.829	37.4373	48.4423	61.4313	337.068	-407.671	113.563	-100.678	147.26	-228.299	110.761	-55.2711	353.727	-353.152	-123.72	-71.9389	326.514	-65.3093	324.486	-42.0591	106.216	-122.455	-133.686	-48.1123	383.367	-321.246	132.771	-438.077	81.5192
155	5	772.813	5.42495	4.88153	87.7441	60.8225	-89.6249	-157.782	-68.8225	163.052	36.6934	49.5451	61.1915	338.144	-408.498	112.528	-99.5818	146.999	-228.307	110.725	-55.2512	353.778	-353.183	-123.713	-71.2922	324.695	-63.5203	322.225	-39.7388	105.537	-119.626	-125.849	-58.5791	392.463	-328.841	123.744	-429.501	83.8402
155	6	604.092	5.43647	4.89836	86.5756	62.7741	-89.3783	-154.874	-70.9928	164.613	34.651	50.3871	61.3732	335.691	-406.458	112.335	-99.3703	147.365	-228.257	110.849	-55.5407	354.477	-353.955	-123.539	-63.0968	301.653	-40.7707	297.616	-12.7022	99.4143	-117.779	-122.736	-62.2465	387.219	-321.664	127.325	-432.833	82.7402
156	1	603.409	5.46188	4.90518	83.7341	59.4911	-90.0404	-155.512	-70.5172	162.764	36.6255	49.6287	61.5051	334.305	-405.275	112.357	-99.4018	147.534	-226.059	114.683	-65.3528	380.433	-382.429	-117.329	-63.5835	303.347	-42.3806	298.941	-14.1525	99.6799	-117.19	-120.063	-65.1632	385.86	-319.483	129.089	-434.277	82.3324
156	2	761.905	5.52789	4.93174	84.121	58.9844	-90.1641	-150.201	-71.6303	171.782	25.2144	52.3313	61.5598	342.754	-410.788	119.335	-105.624	147.924	-226.654	117.278	-66.0803	377.109	-379.003	-119.309	-66.8767	307.894	-46.256	311.902	-28.7091	101.578	-110.166	-127.503	-59.8186	360.548	-287.402	126.869	-430.923	81.264
156	3	738.537	5.5494	4.92791	85.0647	61.0955	-90.1868	-150.375	-71.1259	173.711	23.0834	52.5541	61.7228	341.545	-409.857	119.597	-105.923	148.198	-225.082	119.959	-67.8518	380.009	-380.897	-118.739	-66.2132	300.862	-40.5409	314.42	-30.0598	101.498	-128.259	-132.945	-44.0754	371.004	-312.007	128.29	-430.675	80.7872
156	4	834.349	5.5559	4.95975	84.7179	59.8029	-90.0402	-149.691	-70.8169	177.241	18.9522	53.3717	62.1366	337.931	-407.096	119.898	-106.29	148.998	-221.574	132.471	-79.6349	391.925	-396.223	-120.011	-70.63	320.618	-59.8165	325.368	-41.8603	104.48	-123.935	-143.266	-34.4311	348.975	-285.847	126.852	-428.739	80.1529
156	5	1330.38	5.69066	5.07266	85.1073	59.2409	-86.0422	-156.752	-59.9601	177.961	15.8295	58.329	61.8721	338.264	-408.157	117.545	-103.784	149.663	-222.711	128.897	-74.118	393.663	-396.185	-121.556	-70.3554	319.644	-58.8608	324.295	-40.7746	104.356	-126.776	-136.563	-41.5004	370.971	-308.13	127.641	-430.3	81.6549
156	6	1432.29	5.70022	5.10151	84.42	59.4238	-85.9623	-156.752	-59.358	180.129	13.2966	58.7934	62.1527	335.956	-406.445	117.874	-104.157	150.229	-221.037	135.056	-78.8615	394.588	-398.477	-123.215	-70.1286	318.932	-58.1789	323.669	-40.0717	104.198	-121.438	-143.529	-35.6174	349.084	-281.219	128.536	-430.6	80.7174
157	1	1292.85	5.71574	5.08791	87.4728	62.2651	-94.8422	-168.607	-55.0819	164.553	33.5974	45.7654	62.1478	313.968	-392.335	99.1494	-84.2032	158.725	-222.572	126.441	-62.9264	374.742	-374.917	-129.332	-70.1007	318.85	-58.0991	323.587	-39.9853	104.178	-122.247	-144.025	-34.8	352.834	-285.554	124.078	-426.301	81.1029
157	2	1176.72	5.73868	5.11957	86.5139	62.8427	-94.8887	-165.934	-56.6839	169.614	27.8164	46.8334	62.0283	315.442	-393.34	99.2984	-84.3546	158.353	-221.108	132.084	-64.7064	368.02	-369.388	-133.404	-62.5759	299.01	-38.1782	306.22	-21.6896	98.6609	-120.994	-134.711	-44.1069	352.439	-284.219	124.2	-425.828	80.5045
157	3	1192.03	5.72235	5.06933	85.6896	62.0559	-94.7966	-164.937	-56.6465	172.249	24.5059	47.7071	59.4773	342.632	-411.689	96.9476	-82.3497	150.091	-220.26	134.548	-66.7958	370.69	-371.953	-133.19	-63.5836	299.332	-38.4227	309.685	-25.5624	99.5994	-124.761	-134.16	-41.7217	353.485	-288.358	121.971	-423.669	80.2675
157	4	1170.74	5.71303	5.05113	85.5232	60.5566	-94.56	-163.457	-56.7606	176.432	19.4722	48.9278	57.584	357.763	-423.444	95.2058	-80.399	146.871	-217.456	145.652	-80.9435	389.939	-394.132	-130.314	-71.7911	327.487	-66.4145	328.62	-45.4533	105.253	-130.838	-143.68	-27.5567	355.431	-295.324	119.443	-422.166	79.3156
157	5	1972.78	5.90197	5.20915	85.5813	60.0468	-93.5211	-167.421	-51.5673	178.828	16.3257	50.2753	57.5666	354.316	-422.23	90.6712	-75.7954	149.335	-218.012	144.708	-76.1116	392.055	-394.379	-133.607	-74.8093	328.668	-67.6308	328.917	-49.5322	110.777	-127.918	-141.24	-31.375	359.89	-293.147	118.354	-420.264	79.9974
157	6	1974.97	5.90327	5.20164	86.3531	60.416	-93.4707	-167.359	-51.3146	180.016	14.9502	50.524	57.862	352.345	-420.701	91.1699	-76.398	149.77	-217.254	147.682	-78.7862	392.494	-395.38	-134.042	-73.8187	325.226	-64.365	326.863	-47.0861	110.069	-135.451	-135.813	-31.9211	375.491	-315.213	116.662	-420.237	79.2055
158	1	1614.05	5.89842	5.18333	85.8598	59.6894	-94.7707	-172.396	-53.6982	156.534	43.0188	44.2341	59.2623	341.808	-412.605	92.8522	-78.4844	152.1	-215.575	155.202	-84.811	391.793	-395.696	-135.809	-73.7141	324.868	-64.0261	326.613	-46.8097	110	-135.206	-136.205	-31.0104	373.281	-312.762	114.739	-418.289	78.7128
158	2	1537.61	5.90936	5.1841	83.9024	60.3498	-94.4892	-169.587	-55.8578	157.604	41.5421	45.0589	59.5962	342.607	-412.413	97.2029	-82.6766	151.779	-215.663	155.44	-83.8414	387.564	-391.452	-136.86	-66.0667	297.76	-37.4652	304.919	-23.3732	104.127	-133.297	-132.37	-35.6268	370.683	-308.607	116.719	-419.594	77.8616
158	3	1404.23	5.92081	5.21711	83.9784	60.7853	-94.5645	-168.979	-55.7092	161.226	37.4056	45.6238	59.8314	340.767	-411.037	97.4902	-83.018	152.212	-213.971	160.099	-87.9767	388.85	-392.404	-136.597	-67.0451	298.407	-38.1293	309.711	-28.3324	104.914	-132.809	-138.211	-27.8763	344.006	-280.106	116.921	-418.391	77.605
158	4	1533.79	5.95817	5.25259	86.1768	61.2157	-94.449	-166.395	-56.7399	167.515	30.1262	47.076	60.3627	336.372	-407.67	97.945	-83.5747	153.167	-211.235	171.538	-98.9412	398.705	-403.071	-137.685	-72.0634	325.889	-65.0126	327.585	-44.8315	106.042	-143.489	-144.845	-14.0598	354.046	-299.399	112.738	-417.173	76.6932
158	5	2587.06	6.13045	5.40248	86.139	60.6507	-92.4935	-170.707	-50.3042	168.443	27.8649	49.6342	60.245	336.217	-407.899	96.6075	-82.1947	153.593	-211.454	173.732	-93.8353	397.231	-398.966	-144.282	-74.5097	326.91	-66.1044	328.351	-48.4976	110.317	-140.151	-142.6	-18.4544	359.527	-297.968	113.303	-416.89	77.5843
158	6	2514.5	6.12394	5.41176	84.9475	62.3788	-92.8487	-167.222	-53.4349	172.102	23.7682	50.0948	60.5536	332.852	-405.275	96.5556	-82.1734	154.275	-210.968	175.929	-94.5474	391.259	-393.064	-145.749	-66.8336	306.46	-45.341	303.241	-21.1998	104.076	-139.107	-144.848	-16.4097	354.371	-292.156	113.663	-417.658	76.5108
159	1	1946.12	6.10538	5.38267	86.0681	63.1202	-93.9588	-168.445	-54.9333	163.539	33.9907	47.2191	63.4592	305.27	-385.365	97.2107	-83.074	161.521	-209.981	180.917	-99.9282	391.225	-393.539	-145.56	-67.4455	307.173	-45.9335	305.906	-24.1043	104.524	-139.156	-144.744	-15.7292	352.87	-290.643	111.257	-415.335	76.2103
159	2	1854.47	6.13373	5.39079	86.2796	61.5205	-93.9959	-168.386	-54.5445	165.91	31.3291	47.5168	62.8801	319.466	-395.023	105.426	-90.9429	158.416	-209.188	183.801	-103.33	391.221	-393.835	-145.283	-67.884	307.464	-46.2965	308.799	-27.0051	104.877	-146.584	-129.764	-26.9834	371.722	-315.325	108.084	-413.346	75.558
159	3	1524.76	6.13965	5.40721	86.7591	61.5698	-93.9944	-167.775	-54.1816	170.228	26.3645	48.2521	62.5174	322.986	-397.477	105.068	-90.6063	157.454	-206.763	189.425	-109.758	393.087	-394.542	-143.203	-68.9741	309.049	-47.8859	314.476	-32.8277	105.719	-151.064	-130.355	-20.4283	342.656	-287.609	106.939	-412.198	75.286
159	4	1504.15	6.16207	5.42052	86.5292	60.4897	-93.8056	-166.718	-53.9335	173.634	22.0403	49.3825	59.7529	346.881	-414.513	101.413	-86.9392	151.391	-205.536	196.465	-117.512	399.504	-400.79	-142.549	-70.8991	318.87	-57.6892	321.765	-39.7364	106.179	-151.46	-129.581	-20.4817	342.645	-287.885	105.586	-411.104	75.0798
159	5	1485.36	5.99759	5.28238	86.6128	59.7603	-93.7734	-162.317	-58.0511	170.493	24.9974	49.7378	59.1636	350.709	-417.121	100.64	-86.0246	150.103	-210.902	178.713	-99.6133	396.172	-396.496	-142.871	-71.1043	319.437	-58.2635	322.626	-40.6355	106.306	-149.111	-124.222	-30.5162	358.585	-305.253	111.336	-416.75	77.7563
159	6	1478.19	6.02354	5.33681	85.6404	59.9734	-93.7287	-162.127	-57.3263	173.966	20.9592	50.4243	59.665	347.037	-414.282	101.247	-86.8003	150.906	-209.014	185.523	-107.359	396.444	-397.494	-142.599	-71.0207	319.187	-58.024	322.387	-40.3691	106.247	-143.975	-137.38	-20.1305	339.331	-281.533	114.548	-417.877	77.6084
160	1	1415.97	6.08246	5.39096	84.3406	59.2757	-93.5344	-162.575	-56.0489	177	17.5472	51.1088	60.2638	341.413	-410.303	99.7696	-85.6309	152.582	-204.338	198.537	-117.607	386.581	-388.33	-148.003	-61.3552	301.555	-39.6981	312.008	-29.5162	98.9458	-141.109	-128.288	-30.0858	329.871	-269.728	114.888	-417.262	77.3866
160	2	1359.85	6.18894	5.40741	85.9467	60.9624	-93.4411	-162.497	-55.6198	178.865	15.3838	51.5154	60.98	352.814	-417.46	118.261	-103.466	150.594	-203.1	202.937	-122.757	384.655	-386.512	-147.683	-62.1185	303.381	-41.7027	316.265	-33.7854	99.5695	-151.177	-117.82	-36.8307	350.704	-297.812	112.836	-415.791	76.7441
160	3	1369.65	6.18339	5.37894	85.443	60.7558	-93.3997	-162.488	-55.2689	180.267	13.7677	51.789	61.2995	350.707	-415.726	118.889	-104.207	150.99	-201.89	205.462	-126.274	386.321	-387.484	-146.078	-62.7514	303.119	-41.7734	321.807	-38.7092	100.041	-163.888	-97.7733	-46.8228	363.337	-319.531	107.12	-414.931	76.3108
160	4	1265.27	6.23826	5.44962	87.3248	61.5158	-93.2545	-162.213	-54.5448	183.508	9.93381	52.5773	62.3086	343.634	-410.087	120.217	-105.883	152.395	-199.466	215.713	-143.236	395.605	-397.333	-140.154	-66.9711	315.074	-53.8475	325.587	-42.4622	102.518	-156.466	-122.453	-26.524	345.996	-296.851	108.292	-412.224	75.6755
160	5	1312.69	6.24832	5.46027	87.4359	61.6361	-93.1089	-161.813	-55.5027	179.288	14.417	52.2855	61.8064	346.088	-412.316	118.57	-104.065	152.12	-200.518	212.928	-137.987	392.645	-393.798	-142.081	-76.7299	339.463	-77.9628	349.9	-67.8358	109.869	-156.515	-120.588	-25.7457	353.226	-303.339	93.9407	-398.447	73.5476
160	6	1691.09	6.32239	5.52704	85.917	60.0163	-89.9035	-164.916	-49.4147	179.971	10.8186	56.8943	61.583	345.964	-412.837	116.953	-102.233	152.768	-199.84	216.973	-140.927	390.594	-391.032	-142.883	-75.0882	334.482	-71.7859	339.38	-57.6734	108.606	-165.307	-95.8165	-42.9423	372.821	-325.353	85.3815	-395.831	71.673
161	1	987.534	6.32822	5.49021	86.3295	60.5112	-93.3791	-171.761	-51.6152	159.875	37.3294	47.5285	61.9064	343.065	-410.902	116.734	-102.053	153.652	-199.348	219.412	-144.112	391.071	-391.419	-142.347	-71.6144	323.19	-60.9943	328.138	-45.9926	107.795	-165.135	-97.09	-41.0375	367.681	-320.03	82.5819	-393.081	71.6079
161	2	999.753	6.38703	5.53079	83.7412	61.1855	-93.1507	-169.469	-52.9599	161.547	35.1179	48.4458	61.6467	350.611	-415.803	122.507	-107.482	151.671	-199.319	219.768	-144.103	389.294	-389.62	-142.675	-62.7609	297.044	-35.7081	302.135	-17.7516	101.013	-162.755	-93.9686	-46.5097	365.088	-315.991	84.996	-393.432	71.2194
161	3	752.015	6.38079	5.5312	83.8194	60.1941	-93.2558	-169.054	-52.6832	165.197	30.9516	48.9364	61.9393	348.41	-413.988	123.103	-108.156	152.071	-198.118	221.445	-146.401	391.394	-390.066	-140.5	-63.6493	297.589	-36.2779	308.804	-24.297	101.748	-167.795	-93.8014	-40.1793	336.465	-288.815	83.7374	-393.717	71.2966
161	4	875.357	6.40082	5.55364	85.9955	60.7657	-92.8773	-165.749	-52.1869	177.179	16.4097	52.2024	61.805	350.267	-414.032	129.298	-114.191	151.062	-196.041	233.961	-167.172	404.178	-403.024	-132.447	-70.5123	322.829	-61.77	325.406	-41.7921	104.855	-174.548	-87.114	-38.7795	341.117	-297.864	75.5302	-390.702	70.1062
161	5	1968.22	6.34913	5.54173	84.6893	58.5356	-92.1862	-159.829	-56.25	176.142	15.9508	54.4312	60.5817	352.234	-416.851	122.403	-106.325	151.377	-196.427	233.271	-164.424	399.621	-398.043	-134.31	-72.6061	329.16	-67.6459	331.762	-49.0893	105.733	-174.462	-79.9003	-33.5308	312.809	-261.166	37.7195	-358.397	61.6957
161	6	1579.06	6.32505	5.53618	84.786	58.5337	-92.0414	-158.524	-56.3751	178.169	13.24	55.3507	60.7206	350.091	-415.319	121.21	-105.3	151.773	-196.2	235.643	-167.814	399.203	-397.329	-133.597	-71.6205	326.02	-64.6887	329.886	-46.9277	104.882	-175.771	-90.1176	-26.3915	319.883	-274.446	68.0902	-389.43	66.35
162	1	900.522	6.31611	5.50899	83.389	60.0654	-93.5957	-163.575	-58.2341	162.331	34.0341	48.8924	61.3001	343.655	-410.433	120.052	-104.232	153.149	-195.582	241.386	-174.884	396.791	-394.27	-132.534	-64.3401	303.483	-42.6311	308.553	-23.6592	100.344	-177.281	-83.6786	-33.0453	326.881	-283.004	70.3247	-392.111	67.0667
162	2	1002.18	6.35005	5.51196	84.944	60.3229	-93.0529	-158.513	-60.6251	168.566	26.0688	51.467	61.8923	349.757	-413.855	127.21	-111.589	151.279	-195.109	247.272	-182.491	395.16	-391.96	-131.015	-70.3125	323.689	-62.2716	331.995	-49.94	103.964	-178.429	-79.4498	-37.2696	331.732	-288.91	71.7287	-393.993	67.5812
162	3	1789.62	6.32152	5.49186	85.7896	61.7811	-93.2213	-156.084	-62.6704	169.563	24.5478	51.9703	61.3122	350.964	-414.415	125.224	-108.945	150.265	-195.375	244.827	-177.828	391.416	-388.469	-132.815	-69.1942	320.558	-58.9094	328.17	-45.6977	103.061	-183.633	-67.0561	-44.2432	339.304	-297.47	63.0232	-390.463	66.0447
162	4	1136.54	6.32048	5.51138	86.4704	61.2943	-93.1881	-155.364	-62.2032	172.982	20.3573	52.8957	60.128	359.238	-420.967	125.774	-109.147	148.394	-196.193	240.752	-173.103	394.251	-391.685	-132.978	-72.6936	329.567	-68.5811	331.905	-48.6142	105.73	-178.312	-88.499	-27.8358	335.159	-291.718	68.0862	-390.935	66.2023
162	5	1113.86	6.40403	5.60088	83.0134	60.3054	-92.7137	-155.859	-59.8228	178.539	13.5153	54.5536	60.7809	351.877	-416.196	123.976	-107.406	150.984	-195.953	243.348	-176.795	395.027	-392.177	-131.972	-76.7009	332.873	-74.2685	361.434	-78.4643	109.68	-177.004	-83.2809	-46.6377	369.303	-329.467	96.9576	-411.107	71.8188
162	6	1139.18	6.43509	5.64628	85.6556	63.1406	-92.6991	-155.838	-59.5774	179.431	12.4624	54.7479	61.0427	350.254	-414.808	124.516	-108.056	151.227	-195.888	244.127	-178.003	395.343	-392.436	-131.592	-75.1535	326.51	-68.6936	362.961	-78.4607	107.975	-170.195	-113.913	-25.0709	354.274	-310.9	116.563	-423.97	72.752
163	1	1044.91	6.43898	5.63431	86.3233	64.4717	-94.884	-171.855	-52.1417	158.911	38.9507	45.8039	63.0654	329.737	-398.872	124.256	-107.764	155.381	-194.594	258.326	-195.872	390.18	-386.067	-127.925	-74.2401	322.045	-64.3641	362.564	-78.0567	107.244	-170.164	-114.03	-24.6587	354.444	-311.099	112.686	-420.226	72.8684
163	2	1012.39	6.43214	5.59116	86.9051	64.0384	-94.8838	-171.853	-52.143	158.912	38.9503	45.8044	62.8487	333.702	-401.875	125.334	-108.915	154.593	-194.283	239.764	-165.872	374.168	-372.248	-138.979	-74.2401	322.045	-64.3641	362.564	-78.0567	107.244	-170.164	-114.03	-24.6587	354.444	-311.099	112.686	-420.226	72.8684
163	3	853.657	6.4329	5.64047	86.9137	63.4467	-94.839	-165.812	-53.561	169.758	24.8261	49.4079	63.3721	329.267	-398.611	125.891	-109.52	155.625	-193.672	242.682	-170.302	376.446	-373.466	-136.815	-72.58	315.076	-57.3388	358.11	-73.2524	105.986	-170.059	-122.253	-15.307	332.908	-288.302	114.384	-421.147	73.0928
163	4	922.43	6.46315	5.65183	88.0164	65.0092	-94.4971	-162.622	-52.8492	178.258	13.5424	52.6007	65.6226	312.713	-387.332	127.213	-111.287	160.361	-192.483	254.993	-191.295	388.814	-384.98	-128.895	-71.6191	313.927	-55.524	349.971	-65.2404	105.313	-172.706	-116.64	-18.1493	337.873	-295.157	111.25	-420.03	72.89
163	5	910.186	6.34674	5.56572	88.8158	64.5902	-94.5133	-150.773	-59.8133	175.846	12.116	56.6375	65.9066	309.345	-384.952	127.434	-111.402	161.122	-193.617	232.349	-155.967	373.677	-372.165	-140.869	-71.1726	313.036	-54.5848	348.937	-64.1266	104.666	-172.665	-114.962	-18.833	336.979	-294.623	109.391	-419.723	72.9711
163	6	975.345	6.34936	5.55634	88.2585	65.2708	-94.527	-150.805	-58.7316	178.612	8.62467	57.4131	65.5137	313.396	-387.772	127.16	-111.213	160.057	-193.073	235.909	-161.394	374.879	-373.225	-139.246	-70.0785	308.426	-50.1396	346.437	-61.0909	103.941	-178.609	-101.41	-28.0311	351.056	-313.105	110.637	-424.523	73.0699
164	1	828.261	6.34845	5.544	88.6068	65.4816	-95.333	-163.781	-54.0098	167.108	26.0564	50.4972	64.0114	320.944	-392.235	125.124	-108.948	157.085	-193.554	235.255	-157.796	365.115	-363.055	-141.853	-68.2869	303.146	-44.8826	340.15	-54.26	102.659	-178.462	-101.987	-25.8645	346.145	-307.939	105.137	-419.657	72.7228
164	2	771.722	6.35543	5.54612	89.6362	67.3907	-94.9438	-157.848	-56.1099	174.411	16.2815	53.7904	63.8389	324.939	-395.301	126.467	-110.347	156.363	-194.876	227.836	-140.39	343.275	-340.82	-151.386	-68.0474	302.33	-44.0788	339.238	-53.2634	102.496	-178.553	-101.65	-24.2898	341.448	-302.887	101.506	-416.743	71.8685
164	3	748.743	6.3735	5.55824	89.7882	68.0608	-94.7631	-156.818	-55.3673	178.708	10.8262	55.2567	63.8728	324.702	-395.09	126.504	-110.385	156.435	-194.089	230.795	-145.672	347.865	-345.009	-148.934	-63.8559	285.089	-26.8294	321.79	-33.9797	99.2261	-179.761	-94.8741	-29.423	344.047	-306.22	99.1635	-415.369	71.427
164	4	675.24	6.40073	5.59787	89.9494	67.5319	-94.7383	-156.635	-54.9743	180.161	8.99421	55.6995	63.8959	324.616	-395.003	126.53	-110.412	156.483	-193.479	234.978	-150.518	344.041	-340.802	-148.69	-65.9125	290.547	-32.1934	330.637	-43.2719	100.496	-173.723	-116.178	-15.1015	332.227	-290.683	106.735	-417.457	71.9339
164	5	759.085	6.42988	5.59961	86.4604	66.5985	-94.6761	-156.506	-54.2985	182.199	6.4265	56.3258	63.9433	324.515	-394.902	126.584	-110.467	156.578	-192.936	238.649	-155.325	343.055	-339.455	-147.829	-63.9078	273.163	-17.1315	329.85	-40.1253	100.649	-181.613	-85.655	-44.451	370.207	-335.468	111.527	-423.338	73.7723
164	6	706.982	6.45895	5.64534	89.931	70.3089	-94.6543	-156.47	-53.9922	183.113	5.29154	56.585	63.9809	324.474	-394.861	126.626	-110.509	156.619	-192.591	241.47	-159.187	342.096	-338.275	-147.016	-64.6348	276.042	-20.1361	337.178	-46.9835	100.609	-174.274	-117.588	-21.7304	351.025	-311.206	128.455	-432.957	74.0325
165	1	636.831	6.46199	5.63217	89.5725	68.8598	-95.0667	-165.919	-52.6555	168.465	25.6367	49.9401	64.0512	324.404	-394.791	126.696	-110.579	156.69	-192.771	243.518	-165.355	350.744	-347.334	-142.503	-64.9402	276.977	-21.121	338.98	-48.9004	100.829	-174.321	-117.423	-19.9476	346.602	-306.932	121.844	-427.169	73.6375
165	2	603.92	6.5327	5.6814	89.6918	68.3492	-94.93	-164.423	-51.5271	175.04	17.2078	52.0292	63.2712	342.397	-408.487	133.241	-117.551	153.224	-192.629	245.316	-167.555	349.808	-346.158	-142.196	-64.5255	288.451	-32.5814	337.595	-47.5814	99.7343	-174.533	-116.692	-19.1591	344.236	-304.717	118.169	-424.221	73.2802
165	3	520.004	6.52474	5.65367	87.0859	66.1779	-94.9936	-164.993	-49.9089	179.025	12.5834	52.702	64.2479	336.22	-403.366	135.185	-119.8	154.18	-191.806	245.308	-167.145	351.18	-345.519	-140.756	-66.3723	291.001	-35.4186	348.439	-58.3195	100.759	-184.404	-88.8024	-34.3116	335.63	-301.319	109.249	-422.174	72.9845
165	4	467.12	6.53782	5.67304	87.8273	67.6693	-94.8839	-164.458	-49.3738	181.941	8.99196	53.5531	64.7646	332.07	-400.165	135.935	-120.633	155.07	-191.425	250.647	-172.825	345.199	-338.676	-140.796	-66.1245	290.337	-34.6031	345.971	-55.8544	100.625	-181.844	-96.4947	-30.8681	335.719	-299.98	114.058	-423.95	73.337
165	5	892.873	6.7109	5.78845	87.8031	67.163	-90.7168	-168.349	-44.7395	176.499	12.027	58.8131	64.588	332.248	-400.998	133.886	-118.298	155.644	-191.429	250.537	-172.697	345.342	-338.836	-140.802	-66.0826	289.851	-34.1152	345.371	-55.2649	100.679	-182.49	-93.8615	-26.1865	328.591	-287.894	83.4154	-396.7	69.4147
165	6	976.883	6.70272	5.77246	88.3877	68.4429	-90.7168	-168.349	-44.7395	176.499	12.027	58.8131	64.588	332.248	-400.998	133.886	-118.298	155.644	-191.429	250.537	-172.697	345.342	-338.836	-140.802	-66.0826	289.851	-34.1152	345.371	-55.2649	100.679	-186.862	-83.6827	-34.0385	340.423	-302.894	87.2284	-403.214	70.045
166	1	766.531	6.70866	5.77966	88.9481	69.0841	-91.0549	-166.489	-43.9025	183.09	3.73223	60.5909	65.64	323.441	-394.455	134.989	-119.458	157.688	-191.318	252.853	-175.561	344.298	-337.446	-140.351	-65.6409	285.441	-29.5971	341.828	-51.6015	100.814	-185.727	-87.6163	-30.6666	336.542	-298.249	87.1671	-402.391	69.8109
166	2	757.08	6.71419	5.78848	89.5035	69.7436	-91.029	-166.313	-43.9255	183.403	3.32862	60.7244	65.6494	323.561	-394.581	135.229	-119.69	157.702	-191.309	253.075	-175.784	344.166	-337.274	-140.304	-65.9638	286.839	-30.994	343.44	-53.3339	100.996	-184.186	-92.5965	-30.3263	341.435	-303.131	94.484	-406.851	71.0898
166	3	757.08	6.71419	5.78848	89.5035	69.7436	-91.029	-166.313	-43.9255	183.403	3.32862	60.7244	65.6494	323.561	-394.581	135.229	-119.69	157.702	-191.309	253.075	-175.784	344.166	-337.274	-140.304	-65.9638	286.839	-30.994	343.44	-53.3339	100.996	-184.186	-92.5965	-30.3263	341.435	-303.131	94.484	-406.851	71.0898
166	4	818.321	6.76477	5.81608	87.3829	70.1594	-91.015	-166.302	-43.6393	184.001	2.73425	60.9439	65.8225	321.71	-393.37	135.484	-119.953	158.066	-190.752	251.336	-171.433	339.086	-333.563	-140.267	-59.425	250.066	0.996124	328.499	-33.1771	94.3426	-187.681	-67.0035	-45.0014	331.258	-295.628	82.4538	-399.333	69.5302
166	5	756.984	6.73569	5.80747	86.331	70.4791	-91.0108	-166.298	-43.6492	183.99	2.74506	60.9329	65.8283	321.686	-393.345	135.491	-119.96	158.091	-190.746	251.438	-171.591	339.064	-333.527	-140.24	-54.3651	237.836	9.23204	312.789	-15.4111	88.6887	-181.43	-66.6564	-50.3494	328.328	-291.697	85.4483	-398.284	73.3488
166	6	800.502	6.75707	5.8377	87.8434	70.5786	-91.0133	-166.302	-43.6718	183.968	2.76757	60.9104	65.8371	321.67	-393.329	135.502	-119.971	158.106	-190.744	251.484	-171.64	339.05	-333.506	-140.228	-55.1233	239.352	7.76269	320.635	-22.2937	88.014	-174.329	-95.0017	-33.5419	328.549	-290.018	110.424	-414.848	74.3647
167	1	1136.45	6.87848	5.89666	88.7079	72.9202	-91.3907	-167.026	-44.5946	180.678	7.31134	59.2584	65.8444	321.658	-393.318	135.512	-119.98	158.118	-188.948	279.545	-199.677	331.952	-322.491	-132.875	-54.9631	238.807	7.43411	326.34	-26.4286	85.0715	-174.639	-94.2976	-41.7207	331.999	-289.254	108.19	-408.344	76.0884
167	2	1237.01	6.89743	5.88273	87.845	72.078	-91.0553	-163.427	-48.1305	179.94	8.28304	59.6057	63.3781	347.468	-411.634	137.859	-122.177	151.618	-188.874	278.449	-198.475	333.007	-323.905	-132.891	-54.7715	240.803	5.70825	324.932	-24.8595	84.6424	-174.452	-94.4651	-41.983	332.27	-289.429	108.969	-408.887	76.2117
167	3	1504.52	6.98722	5.96007	89.1619	73.4111	-90.4016	-159.942	-53.0212	181.58	7.7649	58.6137	61.1354	352.62	-428.96	109.096	-93.3942	161.279	-187.663	274.869	-194.58	328.823	-327.719	-130.228	-53.8557	241.018	5.41733	323.039	-22.3734	83.9334	-177.128	-96.5261	-43.6977	359.362	-318.401	109.515	-408.376	75.902
167	4	1365.34	7.00871	6.00169	89.7612	72.1073	-90.3822	-159.931	-52.7456	182.371	6.79083	58.8307	61.802	348.696	-425.865	110.489	-94.9959	162.089	-188.017	265.142	-180.788	320.933	-320.535	-135.109	-58.0188	254.69	-6.33361	335.031	-36.3465	87.5062	-169.392	-123.394	-24.3297	342.607	-295.244	114.159	-407.745	75.7826
167	5	1156.23	6.92648	5.92586	90.1582	73.1096	-90.4414	-159.421	-53.6745	180.702	8.71051	58.5264	60.7699	354.415	-429.787	108.572	-92.7659	160.048	-188.128	278.34	-200.512	323.027	-320.284	-129.716	-57.0728	257.792	-8.91432	332.946	-34.3939	85.2622	-170.291	-116.478	-28.0844	343.457	-298.443	109.939	-406.306	75.7948
167	6	1178.02	6.92013	5.91006	89.0871	72.5385	-90.4132	-159.404	-53.2647	181.918	7.21695	58.8506	61.5179	349.748	-426.006	110.297	-94.6963	160.952	-187.902	274.491	-195.618	323.439	-321.501	-130.669	-57.5286	258.397	-9.71465	337.914	-38.9959	85.6238	-177.665	-103.517	-35.5347	358.618	-319.391	110.593	-410.554	75.4294
168	1	825.275	6.90974	5.89905	88.3916	71.2509	-93.3481	-168.329	-53.4301	162.283	33.6046	49.1948	62.0489	343.883	-422.43	108.922	-93.3618	162.932	-187.9	272.394	-192.686	323.583	-321.956	-131.446	-58.692	265.512	-17.0276	341.176	-42.9299	87.9763	-177.506	-104.054	-34.5483	356.379	-317.01	108.959	-408.974	75.2696
168	2	791.626	6.84322	5.8463	86.6291	69.5814	-93.0812	-165.616	-54.1336	166.882	27.6519	50.958	62.3622	343.373	-418.041	116.031	-100.44	159.915	-188.514	257.845	-171.01	322.204	-322.259	-138.315	-62.7715	279.993	-31.9557	367.4	-71.3734	90.4262	-177.077	-105.274	-32.8268	352.865	-313.115	107.518	-407.299	74.857
168	3	936.734	6.89104	5.90831	87.5483	70.0012	-93.1336	-170.174	-47.9016	173.035	20.6555	51.5641	62.1161	343.396	-419.436	113.334	-97.9609	161.131	-188.43	254.202	-165.907	319.584	-322.713	-138.594	-61.0567	272.165	-24.4168	360.386	-63.6479	89.2133	-170.786	-127.135	-18.0448	340.361	-295.895	114.035	-408.717	75.1294
168	4	839.071	6.90786	5.94172	88.3485	69.1868	-92.9989	-168.598	-47.1203	177.663	14.3374	53.4134	65.6053	316.213	-403.378	114.858	-100.516	170.898	-190.871	235.489	-137.325	308.146	-312.962	-148.393	-63.0162	281.669	-31.7651	355.468	-60.9025	91.9588	-171.343	-125.977	-18.5601	341.316	-297.287	113.128	-408.181	75.04
168	5	857.218	6.75148	5.79104	89.5505	67.9031	-92.9834	-163.904	-50.1129	180.607	10.119	54.86	65.5295	316.469	-403.357	114.785	-100.468	170.618	-193.086	225.566	-123.48	308.136	-314	-151.291	-63.5893	299.962	-45.2189	338.846	-48.6775	86.4542	-175.281	-105.686	-29.2147	346.864	-308.306	100.064	-406.17	74.3923
168	6	880.04	6.75325	5.78983	89.7358	68.7944	-92.7282	-163.102	-48.4405	187.436	1.69624	56.8059	66.1358	311.245	-399.737	115.683	-101.245	172.032	-190.465	235.441	-138.793	311.608	-316.933	-146.982	-63.4253	299.422	-44.6816	338.223	-47.9867	86.3433	-178.448	-96.8253	-30.6969	342.841	-305.729	89.2327	-399.532	72.3305
169	1	525.124	6.77081	5.80091	88.833	67.8474	-92.7681	-163.805	-48.0338	187.019	2.41478	56.4873	65.8372	313.182	-401.117	114.673	-100.284	171.58	-189.575	239.248	-144.621	313.144	-318.135	-145.368	-62.3149	294.352	-39.6324	336.492	-46.3842	85.7895	-178.957	-95.542	-28.4758	334.204	-296.552	86.1088	-398.171	70.9714
169	2	651.328	6.82429	5.86447	90.9272	69.4214	-96.8238	-172.736	-32.6677	207.536	-28.4292	60.1165	59.3521	342.34	-419.577	71.6056	-61.3576	162.864	-189.431	239.213	-144.591	313.283	-318.323	-145.29	-61.4503	295.95	-41.4751	333.605	-43.0948	85.0615	-177.277	-100.152	-24.452	328.073	-289.028	86.7483	-397.825	70.0696
169	3	869.332	6.82196	5.85225	91.5465	71.3089	-96.5906	-186.36	-19.3518	205.375	-25.9623	58.6138	54.948	362.304	-435.26	57.7709	-47.2093	159.897	-188.622	236.916	-141.681	308.42	-320.272	-143.195	-62.3931	300.358	-46.8903	344.372	-55.3503	85.493	-181.907	-91.871	-29.7796	342.122	-306.285	83.957	-397.782	70.0573
169	4	746.77	6.84291	5.89965	91.5875	70.0265	-96.7299	-184.917	-23.1237	201.374	-20.2701	56.8544	55.7329	358.002	-432.152	60.0878	-49.7996	160.806	-189.432	234.327	-137.632	306.191	-318.133	-144.633	-62.2757	299.708	-45.944	341.882	-52.8337	85.9198	-175.947	-114.9	-15.0044	332.382	-293.04	93.2065	-400.994	71.0293
169	5	800.393	6.88622	5.92516	92.1807	72.6496	-96.5457	-188.837	-22.1558	198.99	-15.5517	54.3229	55.7948	350.832	-428.699	53.8451	-44.9581	165.834	-184.6	249.032	-162.107	314.864	-324.969	-138.031	-61.413	296.88	-43.7666	341.4	-51.7844	85.2882	-176.028	-106.185	-24.8251	344.378	-307.057	91.138	-396.955	73.7219
169	6	827.667	6.87684	5.90938	90.0258	70.7958	-96.7271	-188.441	-24.6871	195.524	-10.6161	52.6579	56.7089	345.694	-425.595	56.9227	-48.2801	167.637	-185.152	246.24	-157.757	313.041	-323.54	-139.315	-61.3532	296.657	-43.5515	341.219	-51.5661	85.2507	-182.645	-85.6229	-38.1064	357.052	-324.263	85.954	-397.306	73.2682
170	1	683.293	6.89295	5.93684	90.3976	71.8767	-96.5947	-186.74	-28.7964	188.328	-1.07995	50.9636	57.29	339.385	-421.216	58.0311	-49.3057	169.434	-186.416	241.526	-150.009	309.179	-320.203	-141.592	-54.8	273.781	-20.8522	316.834	-24.3518	81.1266	-180.241	-90.785	-35.6956	351.631	-317.446	88.0524	-396.681	72.9746
170	2	546.361	6.86995	5.91222	89.8584	70.5225	-97.7761	-190.745	-34.4429	166.942	26.7174	43.002	57.4996	335.522	-418.084	58.722	-49.8227	170.299	-187.779	236.942	-142.387	305.952	-317.342	-144.185	-55.8105	275.359	-22.4372	321.987	-30.0051	81.7413	-180.041	-91.4957	-34.9834	350.591	-316.234	87.7841	-396.293	72.8815
170	3	592.056	6.87364	5.90998	91.022	71.393	-97.7584	-192.096	-32.6309	168.249	25.0709	43.257	52.2726	361.063	-435.093	39.0604	-29.7455	163.858	-187.456	235.708	-140.739	303.509	-318.222	-143.235	-55.3855	275.004	-23.0486	326.474	-35.1572	81.3528	-179.903	-91.9866	-34.4522	349.733	-315.266	87.5844	-396.026	72.8181
170	4	477.068	6.84528	5.91129	91.1161	69.8389	-97.3974	-188.711	-34.5947	171.317	21.154	44.6881	53.3505	352.461	-428.62	41.9799	-33.2343	165.942	-191.743	229.192	-130.277	276.886	-288.423	-151.719	-62.6584	299.664	-44.6283	332.897	-44.6411	90.5693	-180.362	-88.7033	-36.8429	350.589	-316.254	86.201	-395.228	72.4493
170	5	846.925	6.91569	5.98336	91.2621	69.3076	-97.2106	-188.94	-33.8729	171.94	20.2398	45.1371	52.3079	353.472	-429.537	31.3861	-23.221	168.027	-191.676	229.418	-130.615	276.983	-288.498	-151.638	-62.4244	298.826	-43.8454	332.092	-43.7303	90.4399	-176.093	-96.4778	-25.5528	325.909	-286.497	68.0456	-376.285	69.5868
170	6	882.076	6.89282	5.9684	90.6713	68.9391	-97.1236	-188.13	-34.2794	172.597	19.315	45.5407	52.4942	350.282	-426.608	30.7131	-22.6006	168.36	-191.651	229.504	-130.744	277.021	-288.528	-151.606	-69.9979	325.916	-69.3442	355.905	-71.4168	94.7738	-175.666	-90.3927	-33.5354	330.234	-291.181	71.6292	-379.74	69.9564
171	1	729.447	6.9178	5.95092	90.4941	69.7646	-97.0694	-187.675	-35.0114	171.565	20.7023	45.3701	52.6804	349.299	-426.507	32.3197	-24.1503	169.05	-185.95	249.516	-160.744	285.118	-294.841	-144.208	-69.9979	325.916	-69.3442	355.905	-71.4168	94.7738	-175.666	-90.3927	-33.5354	330.234	-291.181	71.6292	-379.74	69.9564
171	2	470.801	6.84153	5.90213	89.902	68.4856	-97.0309	-187.076	-35.2563	171.923	20.0785	45.6859	52.5613	349.775	-425.221	40.0555	-30.2653	166.026	-190.434	230.073	-130.76	275.805	-287.488	-153.172	-65.0104	305.594	-49.4779	347.465	-61.8336	90.8136	-175.821	-89.9759	-33.8888	330.747	-291.811	71.6263	-379.824	69.9996
171	3	560.006	6.76593	5.83041	91.0164	70.7575	-97.1522	-195.693	-26.7419	172.233	19.8947	44.7753	46.1424	379.696	-443.317	12.9181	-2.12588	157.024	-190.011	228.495	-128.742	273.265	-289.212	-151.778	-61.7226	295.54	-40.3004	341.45	-55.7544	88.328	-177.2	-86.6153	-38.9918	331.849	-295.83	80.8766	-388.868	72.6317
171	4	549.694	6.78184	5.86361	91.5139	70.4463	-97.1126	-194.636	-26.8167	174.986	16.525	45.5734	46.1327	379.722	-443.31	12.8911	-2.09885	157.001	-191.094	225.168	-123.799	271.294	-287.463	-153.063	-61.7683	295.618	-40.2727	340.509	-54.7823	88.5623	-169.751	-106.588	-29.6664	328.228	-287.597	93.2352	-393.744	73.7039
171	5	534.038	6.75736	5.83788	91.1897	70.8638	-97.0126	-194.094	-26.6603	176.686	14.3751	46.1736	46.0102	380.027	-443.197	12.4802	-1.68885	156.715	-192.333	221.09	-118.153	269.301	-285.739	-154.381	-66.4582	312.012	-56.7753	362.622	-78.5455	91.277	-170.419	-99.2557	-37.3237	335.446	-296.144	94.9218	-395.161	73.9676
171	6	627.779	6.76524	5.83072	91.4481	72.4211	-96.833	-192.054	-27.1302	180.393	9.62651	47.5646	45.9909	380.077	-443.181	12.2942	-1.49471	156.669	-191.755	222.826	-120.724	270.034	-286.366	-153.79	-63.9656	301.285	-46.5041	358.187	-72.1481	89.688	-178.338	-88.253	-41.6007	345.922	-312.676	96.4201	-401.298	73.8005
172	1	545.006	6.76989	5.82761	91.8981	73.4545	-96.2824	-185.707	-29.4078	186.506	0.830926	51.1443	45.7305	380.695	-442.937	9.83845	1.07387	156.067	-187.495	235.201	-138.92	275.352	-290.971	-149.601	-62.7074	296.556	-41.7923	353.774	-67.324	88.8354	-177.334	-91.1733	-39.5547	344.019	-310.075	96.8125	-400.901	73.7048
172	2	496.41	6.76621	5.82421	91.6741	72.396	-97.1237	-188.352	-30.4232	178.639	10.8864	47.6406	46.1842	380.194	-442.672	13.5906	-2.56364	156.072	-190.219	226.411	-125.613	270.269	-286.673	-153.035	-61.335	291.043	-36.3416	348.395	-61.4689	87.9264	-176.489	-93.6025	-37.8981	342.556	-308.042	97.3892	-400.745	73.6435
172	3	592.545	6.74777	5.82951	92.2596	73.1182	-97.7073	-197.07	-19.6787	185.873	1.83064	48.8398	45.9575	375.482	-437.508	13.7255	-3.4619	155.819	-189.737	227.89	-127.221	270.854	-287.215	-152.507	-60.6882	283.952	-29.1306	342.904	-55.8043	87.9472	-175.114	-97.6513	-36.4315	342.367	-307.068	100.288	-402.06	74.2191
172	4	586.436	6.74946	5.83183	92.3484	73.1424	-97.7199	-197.128	-19.7327	185.643	2.13624	48.7467	46.0104	375.33	-437.527	14.1876	-3.94789	155.938	-190.466	225.627	-123.828	269.552	-286.115	-153.361	-61.0353	285.355	-30.4867	344.252	-57.2842	88.1979	-173.507	-103.608	-34.9259	343.573	-306.941	106.633	-405.499	75.035
172	5	696.302	6.73504	5.80814	90.9646	71.4196	-97.717	-197.103	-19.7354	185.679	2.13277	48.7663	45.9371	375.534	-437.491	13.5898	-3.31432	155.756	-190.473	225.605	-123.798	269.562	-286.128	-153.365	-61.1214	285.695	-30.8244	344.622	-57.6729	88.2492	-178.246	-87.3395	-35.4042	327.759	-292.647	78.0939	-386.27	71.3471
172	6	640.176	6.74183	5.81311	90.9854	72.3045	-97.709	-197.912	-19.0773	185.337	2.55546	48.5237	45.7807	376	-437.531	12.4826	-2.13171	155.45	-189.228	228.72	-128.719	272.881	-288.948	-151.845	-62.0465	283.812	-28.6055	347.478	-61.0301	88.2877	-178.543	-86.7404	-40.0624	336.76	-303.437	94.5017	-400.905	72.7376
173	1	530.02	5.66707	5.05968	91.4503	73.4817	-97.6782	-197.597	-19.5422	184.831	3.21419	48.4423	42.5456	361.091	-406.148	-2.0954	9.27912	145.571	-191.031	223.606	-120.603	269.358	-285.972	-154.057	-60.402	278.191	-22.6165	340.033	-54.0404	86.895	-177.876	-87.9417	-58.3783	329.439	-301.539	92.8822	-386.782	93.5074
173	2	527.66	5.65224	5.01464	91.9434	74.6652	-97.6334	-197.226	-19.5605	185.498	2.49382	48.754	42.6129	361.347	-406.202	-1.7471	9.05842	145.33	-190.471	225.275	-123.135	270.193	-286.661	-153.444	-61.2718	282.707	-27.0868	345.901	-60.2258	87.3202	-185.142	-77.9283	-62.333	337.548	-315.648	92.4969	-390.735	94.2218
173	3	481.198	5.6533	5.04144	91.1389	74.1189	-97.6764	-197.346	-19.675	185.38	2.61201	48.6361	42.9994	361.281	-409.471	7.33328	-0.387468	147.728	-190.009	227.713	-126.22	276.488	-292.25	-152.781	-65.9426	304.253	-48.7161	372.64	-87.2142	89.9955	-183.968	-80.8497	-62.5857	341.93	-319.257	94.7292	-390.473	94.3681
173	4	332.138	5.65762	5.05238	90.2789	71.1628	-97.6673	-197.335	-19.6647	185.39	2.60165	48.6465	46.0545	356.833	-416.728	33.447	-29.6225	156.243	-189.998	227.724	-126.231	276.499	-292.261	-152.77	-69.0108	311.256	-54.637	366.249	-81.8322	94.1909	-181.889	-87.2061	-59.5729	342.001	-317.431	96.9769	-390.484	94.3327
173	5	333.269	5.6536	5.05539	89.8252	70.1599	-97.6783	-197.347	-19.6754	185.379	2.61281	48.6353	46.1516	355.965	-416.292	33.5037	-29.8149	156.762	-190	227.722	-126.229	276.498	-292.259	-152.772	-69.7766	315.534	-59.2782	365.724	-81.9302	94.8736	-179.311	-86.0531	-60.955	335.316	-307.955	86.7556	-379.974	94.6523
173	6	342.436	5.6593	5.0663	90.3928	69.6243	-97.6598	-197.325	-19.6538	185.401	2.59107	48.657	46.2809	355.297	-415.935	34.2227	-30.5727	156.988	-190.012	227.709	-126.216	276.485	-292.246	-152.785	-68.312	309.917	-50.366	348.775	-65.8822	93.2793	-172.441	-96.9547	-59.2389	336.435	-303.647	94.4467	-384.305	94.3578
174	1	73.6978	5.63065	5.0507	88.0739	66.3276	-96.3796	-184.475	-38.7919	164.474	30.4945	45.2487	47.3063	345.086	-417.48	54.772	-49.5672	166.122	-190.235	227.488	-125.993	276.267	-292.03	-153.013	-68.2076	308.169	-48.5717	346.828	-63.9064	93.3363	-171.776	-96.8838	-60.1002	333.042	-299.921	97.6328	-386.899	94.4527
174	2	904.281	5.62628	5.02855	91.6695	71.6902	-96.8551	-178.829	-37.7777	176.954	13.9881	49.5889	50.5891	283.396	-370.773	25.5531	-30.5542	172.323	-181.506	229.026	-118.298	272.848	-290.79	-146.963	-66.4757	301.795	-42.2263	340.604	-57.2416	91.8835	-184.493	-92.1078	-60.2626	352.695	-329.175	100.282	-392.967	96.5971
174	3	874.572	5.6807	5.08003	92.5317	72.9956	-96.8347	-178.564	-36.308	182.885	6.99801	50.8292	50.5209	278.109	-368.352	26.9227	-32.0251	175.345	-181.31	228.997	-118.313	272.565	-291.299	-146.55	-65.5024	298.752	-39.8747	346.678	-60.3268	90.1829	-178.155	-110.338	-51.1833	354.895	-326.322	105.45	-390.886	95.733
174	4	1130.24	5.65549	5.10926	93.4346	73.7252	-96.8082	-178.485	-36.0924	183.582	6.1157	51.0553	49.8214	289.386	-374.48	10.1709	-19.3548	169.414	-178.879	229.679	-117.33	274.25	-293.375	-144.198	-65.2952	297.919	-39.0433	345.721	-59.3017	90.0377	-179.271	-109.153	-50.7675	354.023	-326.315	103.621	-389.838	95.5633
174	5	1162.53	5.66654	5.13643	91.6186	71.1972	-96.7754	-176.727	-37.7601	182.167	7.41067	51.2931	49.8037	288.947	-372.881	6.48265	-15.7162	168.51	-178.887	229.659	-117.299	274.237	-293.365	-144.206	-65.3997	298.134	-39.3689	346.489	-60.0404	90.0454	-165.892	-107.195	-57.3657	322.375	-282.357	88.1256	-372.06	94.9922
174	6	1174.85	5.67174	5.12463	93.8219	73.7555	-96.7594	-176.644	-37.7037	182.481	7.0049	51.4088	49.7461	286.322	-370.709	5.0929	-14.325	169.126	-178.907	229.609	-117.22	274.203	-293.337	-144.226	-60.919	281.138	-20.508	320.542	-33.8449	86.9208	-174.575	-108.033	-49.7505	329.967	-298.5	97.0408	-385.414	93.6554
175	1	648.485	5.64351	5.09846	94.4344	73.1586	-96.6771	-176.747	-38.9366	179.362	11.1416	50.4896	49.391	292.044	-376.432	10.6778	-19.0229	168.872	-186.233	211.383	-90.4012	260.953	-282.66	-151.884	-60.8831	282.51	-22.1538	324.625	-37.9973	87.5618	-174.731	-108.198	-49.5253	334.113	-303.28	96.4256	-384.658	93.6179
175	2	591.006	5.64146	5.03912	93.84	73.7255	-96.5896	-176.032	-38.7303	181.732	8.17513	51.2536	49.8839	287.366	-374.311	18.774	-25.9818	171.353	-184.268	216.255	-97.7147	263.38	-284.771	-150.325	-63.5895	293.425	-32.8555	340.428	-54.9031	88.4947	-183.671	-101.316	-50.3445	346.659	-323.274	95.839	-387.394	94.071
175	3	588.47	5.66869	5.06326	92.9887	72.7876	-96.8211	-178.383	-37.7037	179.688	11.1157	49.9297	49.8149	287.948	-376.141	20.8742	-28.27	172.634	-183.328	218.209	-100.783	264.057	-285.861	-149.4	-63.8842	293.933	-33.4463	342.104	-56.3955	88.6841	-180.612	-107.769	-50.0555	352.488	-326.663	100.564	-387.788	94.1329
175	4	549.372	5.71944	5.07408	88.1394	68.0498	-96.2943	-169.588	-39.9054	196.424	-10.0104	55.6228	51.9657	270.459	-382.339	66.2439	-75.2649	192.967	-179.448	229.084	-118.555	260.731	-281.124	-146.507	-61.2646	289.355	-28.4427	326.904	-37.207	90.792	-196.546	-93.6411	-52.7726	370.095	-359.004	104.498	-395.747	92.5715
175	5	532.611	5.72112	5.07013	83.9745	65.7543	-96.2092	-168.256	-41.1934	194.418	-8.07711	55.8296	51.8422	269.878	-381.618	65.2556	-74.29	192.867	-179.449	229.081	-118.553	260.73	-281.123	-146.508	-65.568	292.85	-37.1223	358.142	-68.119	88.3384	-186.797	-78.9234	-67.3414	384.612	-369.802	87.6788	-378.522	92.4609
175	6	571.895	5.75452	5.11414	85.7112	66.5269	-96.2987	-167.274	-42.1425	193.91	-7.64752	55.8869	51.8182	267.635	-380.468	65.9627	-74.9983	194.001	-179.45	229.079	-118.551	260.728	-281.122	-146.509	-64.4306	287.137	-29.4727	344.319	-55.0433	87.5209	-177.255	-102.756	-58.7595	386.599	-363.607	102.804	-385.213	92.2497
176	1	356.655	5.85762	5.16252	87.3983	68.8432	-96.4475	-167.653	-42.9055	191.316	-4.22926	54.9089	51.6715	277.607	-388.405	66.5363	-76.9458	191.798	-173.733	242.775	-134.066	269.717	-288.941	-141.437	-64.4561	287.248	-29.5846	344.455	-55.1889	87.5346	-175.9	-108.415	-57.4448	373.298	-344.575	96.4569	-375.385	92.6867
176	2	441.003	5.85636	5.18641	87.0259	69.2473	-96.685	-167.733	-44.1633	187.785	0.161744	53.8134	50.9223	271.532	-385.215	64.9523	-75.3632	195.416	-174.28	241.223	-131.582	268.951	-288.438	-142.095	-69.0871	306.948	-49.4297	370.397	-82.5018	90.2954	-174.66	-109.495	-57.2923	370.936	-341.142	96.872	-374.926	92.2256
176	3	261.803	5.875	5.1881	86.8495	68.2448	-96.6957	-167.739	-44.2576	187.544	0.467367	53.7346	50.729	297.092	-401.505	60.9217	-71.6798	186.046	-174.532	239.272	-129.064	267.498	-289.451	-141.677	-67.3413	303.114	-46.3119	368.551	-80.6033	89.0341	-173.68	-110.831	-56.5342	368.707	-338.04	96.8838	-374.482	92.0406
176	4	234.778	5.86341	5.2049	89.1197	68.894	-96.7767	-167.702	-44.7421	186.438	1.83817	53.3467	50.6124	293.698	-401.019	65.9625	-76.3426	188.438	-182.422	220.888	-100.03	241.666	-266.196	-151.695	-68.3426	308.537	-50.8972	361.19	-74.1418	92.2328	-172.378	-114.382	-53.8108	362.847	-330.69	97.0797	-374.219	91.9858
176	5	315.216	5.85163	5.2014	87.547	67.568	-96.7849	-167.717	-44.8025	186.255	2.07072	53.2865	50.3861	290.656	-398.538	63.8348	-74.4023	189.215	-182.02	221.689	-101.029	243.186	-267.268	-152.068	-66.4384	295.57	-41.7046	352.347	-64.8134	88.5187	-162.609	-109.922	-65.1723	376.321	-337.555	91.6237	-366.157	96.0633
176	6	408.85	5.8742	5.26929	89.4231	70.4539	-96.7888	-167.723	-44.8305	186.174	2.17425	53.2594	50.1025	285.57	-398.848	69.2497	-80.3259	195.036	-181.688	222.45	-102.208	243.705	-267.685	-151.805	-66.1425	294.482	-40.6278	351.245	-63.5646	88.3023	-158.494	-127.167	-48.3309	352.203	-310.972	103.158	-376.936	94.5286
177	1	320.376	5.89573	5.27682	87.9109	69.7061	-96.1541	-171.598	-49.0754	166.315	28.3483	47.4413	50.1105	286.895	-402.803	74.1544	-84.6185	196.774	-173.848	241.618	-131.493	254.612	-276.111	-145.092	-66.0932	294.291	-40.4382	351.041	-63.3423	88.2704	-158.715	-127.118	-48.2429	352.595	-311.564	103.075	-376.883	94.5169
177	2	199.871	5.85948	5.27629	89.6859	70.1768	-96.1132	-170.899	-49.1561	167.747	26.496	47.9124	50.8043	291.912	-403.691	81.9506	-88.5716	193.593	-183.861	224.535	-102.153	239.413	-265.703	-155.898	-61.0556	271.172	-16.9669	325.47	-35.8584	84.6612	-158.94	-127.007	-48.2188	353.072	-312.242	102.986	-376.821	94.5028
177	3	217.795	5.86369	5.2643	88.8315	68.8626	-96.0994	-170.498	-48.9734	169.532	24.3041	48.3539	49.0561	315.064	-419.387	76.649	-83.8789	186.451	-183.271	224.533	-102.675	238.839	-267.67	-154.559	-61.2214	271.919	-17.7625	327.146	-37.655	84.7413	-165.05	-130.019	-42.2009	364.185	-328.946	101.785	-376.349	94.3693
177	4	316.946	6.07767	5.41512	87.1511	66.4898	-96.5597	-176.663	-45.3106	169.609	25.5442	46.2944	48.8037	319.655	-427.479	77.8	-83.4527	191.363	-181.689	227.836	-107.934	241.121	-269.305	-153.462	-62.1486	274.034	-19.7285	330.16	-41.1747	86.0148	-175.02	-123.507	-41.1771	376.129	-346.593	100.145	-376.896	92.8682
177	5	400.554	6.13741	5.44501	86.9426	67.4302	-96.6817	-178.743	-42.8618	171.882	23.0789	46.2685	47.488	326.956	-434.702	75.0392	-81.2519	191.976	-173.236	245.714	-135.564	257.01	-281.473	-148.349	-62.3525	274.795	-20.5954	332.216	-43.2776	86.0813	-173.415	-123.437	-40.3588	373.976	-343.947	97.8361	-374.048	92.7779
177	6	470.388	6.14995	5.49875	88.7528	72.1562	-96.88	-177.57	-42.9354	175.857	18.4367	46.884	48.1752	323.308	-434.242	81.6123	-87.9782	194.844	-173.759	244.322	-133.479	255.715	-280.466	-148.836	-62.718	276.684	-22.4181	334.959	-46.1354	86.1643	-173.722	-143.916	-16.8738	346.157	-317.032	110.812	-387.328	91.287
178	1	430.478	6.07454	5.47182	87.7424	71.2657	-96.2267	-175.708	-48.8218	162.056	35.4865	44.4394	47.5628	317.739	-432.308	80.2839	-86.3898	198.566	-180.099	229.724	-109.809	239.829	-267.545	-155.159	-67.5593	293.958	-39.2812	362.319	-75.7581	89.1625	-173.809	-143.731	-17.0348	346.532	-317.49	110.843	-387.377	91.2966
178	2	380.842	6.09824	5.42716	87.2623	71.6713	-96.2267	-175.708	-48.8218	162.056	35.4865	44.4394	47.8382	318.829	-432.252	81.424	-87.077	197.504	-171.64	249.052	-139.809	258.339	-282.674	-148.548	-67.1837	291.896	-37.1686	360.019	-73.3342	88.8817	-173.812	-143.725	-17.0388	346.539	-317.5	110.842	-387.377	91.2966
178	3	378.405	6.10414	5.47371	87.8017	71.7524	-96.2118	-175.496	-48.8597	162.404	34.9649	44.5934	43.0437	347.31	-452.263	64.2872	-69.6915	189.552	-171.407	248.163	-139.02	256.942	-284.215	-147.357	-67.0116	291.34	-36.675	359.696	-73.0215	88.7666	-173.825	-143.704	-17.0483	346.569	-317.543	110.836	-387.384	91.2983
178	4	376.581	6.11397	5.50543	89.6851	71.5735	-96.5693	-175.459	-49.0873	165.294	32.0684	43.9467	43.1106	346.729	-452.435	65.9184	-71.2581	190.248	-177.84	233.365	-117.319	227.006	-255.041	-157.302	-68.9753	303.815	-47.2957	352.254	-66.6635	93.8682	-173.877	-143.617	-17.1177	346.78	-317.802	110.852	-387.416	91.3051
178	5	957.373	6.31509	5.59743	83.6853	67.6828	-97.0679	-183.287	-41.9097	166.444	31.8311	42.3819	40.0826	366.243	-473.87	59.3344	-66.5345	195.624	-177.209	234.793	-119.527	228.162	-255.94	-156.823	-65.8955	248.526	-0.14745	347.981	-58.5887	99.3695	-184.634	-88.6887	-55.0229	378.873	-357.78	85.8996	-365.911	88.5882
178	6	1033.4	6.34629	5.67697	88.0841	72.0829	-97.5919	-179.316	-43.6934	174.34	22.7243	43.5862	41.0129	362.337	-474.587	70.3542	-78.158	199.658	-177.02	235.246	-120.217	228.582	-256.283	-156.668	-66.0803	251.312	-2.85127	350.935	-61.6572	99.2523	-184.141	-116.833	-24.5753	350.116	-330.598	108.198	-388.139	86.9459
179	1	1000.65	6.3565	5.6257	87.57	72.5543	-97.512	-179.145	-44.1554	173.101	24.1651	43.4692	41.0129	362.337	-474.587	70.3542	-78.158	199.658	-168.89	255.126	-150.217	246.755	-271.026	-150.035	-66.0803	251.312	-2.85127	350.935	-61.6572	99.2523	-184.141	-116.833	-24.5753	350.116	-330.598	108.198	-388.139	86.9459
179	2	968.422	6.36067	5.69123	86.4954	71.6443	-97.4876	-178.957	-44.1088	173.772	23.3238	43.6506	41.1381	362.138	-476.887	74.4716	-81.3741	201.871	-170.136	252.096	-145.501	244.819	-269.722	-151.398	-68.6711	275.68	-26.9679	378.955	-91.3941	99.6064	-184.119	-116.904	-24.5524	350.124	-330.586	108.242	-388.158	86.9503
179	3	961.681	6.35989	5.69049	88.6042	73.9256	-97.5214	-181.917	-41.6109	173.831	23.5203	43.3083	34.5336	392.984	-500.584	43.6	-50.6573	196.972	-169.724	252.849	-145.358	241.051	-269.121	-150.875	-68.8433	276.059	-27.3856	379.803	-92.3009	99.8023	-184.156	-116.786	-24.5905	350.105	-330.602	108.172	-388.132	86.9443
179	4	940.657	6.39735	5.728	90.1805	73.6482	-98.5832	-184.835	-40.215	172.268	25.4532	41.1447	34.5682	393.125	-501.221	44.6941	-51.6814	197.337	-176.213	234.389	-117.179	211.191	-241.412	-160.365	-69.6503	285.283	-34.6302	372.422	-85.658	100.898	-184.097	-117.008	-24.472	350.034	-330.474	108.256	-388.149	86.9489
179	5	1391.28	6.39736	5.75911	86.6484	71.3521	-96.3214	-187.681	-34.8654	176.701	19.7116	44.0975	34.1391	394.609	-502.428	41.9464	-49.1567	197.482	-176.278	234.242	-116.931	211.129	-241.367	-160.445	-66.5076	261.875	-14.2015	365.103	-74.9758	99.1063	-178.105	-127.938	-32.4189	378.481	-352.755	131.177	-398.113	90.4753
179	6	1439.17	6.39445	5.78687	89.5156	76.1855	-96.3531	-178.626	-41.726	182.932	12.2437	45.8577	34.655	392.448	-502.854	49.4738	-56.8063	199.51	-175.256	236.562	-120.54	213.585	-243.451	-159.596	-66.1453	259.206	-11.5565	362.408	-71.9727	98.9137	-181.381	-142	-12.3234	349.024	-326.191	143.604	-411.759	88.5011
180	1	1377.38	6.3924	5.71781	88.6806	76.2745	-96.2498	-178.151	-43.5033	177.737	18.3482	45.1783	34.655	392.448	-502.854	49.4738	-56.8063	199.51	-167.211	256.937	-150.54	233.879	-260.167	-153.377	-66.1453	259.206	-11.5565	362.408	-71.9727	98.9137	-181.381	-142	-12.3234	349.024	-326.191	143.604	-411.759	88.5011
180	2	1115.92	6.38963	5.7685	88.6447	75.0718	-96.6738	-179.41	-43.0394	174.765	21.5076	44.2777	36.4472	394.15	-504.801	60.7141	-65.5289	197.589	-175.016	237.08	-120.811	221.798	-252.073	-161.083	-66.136	259.098	-11.453	362.317	-71.8746	98.9136	-181.429	-141.869	-12.2558	348.869	-326.11	143.186	-411.458	88.4887
180	3	1401.68	6.35241	5.73944	92.0224	79.7389	-98.7269	-205.247	-21.8446	171.369	27.6518	38.5446	30.7867	433.239	-541.068	27.0866	-31.5278	197.52	-172.617	241.84	-127.896	224.588	-256.82	-158.475	-66.5847	261.669	-14.0276	365.718	-75.5176	99.1834	-180.852	-143.815	-11.5147	347.866	-324.43	145.106	-412.626	88.6065
180	4	1538.71	6.37039	5.73713	93.6923	80.918	-99.6116	-213.076	-14.4368	174.115	25.0357	37.2109	30.6531	437.807	-546.762	26.1767	-30.5429	198.73	-175.643	234.313	-116.191	211.858	-245.722	-161.777	-66.4037	259.744	-12.0642	362.951	-72.6188	99.2812	-181.712	-141.684	-10.3092	345.946	-323.838	137.283	-406.788	88.4769
180	5	1369.61	6.42566	5.78675	89.3764	77.6864	-99.6001	-212.952	-14.5618	174.053	25.0993	37.2246	30.6722	437.01	-545.842	26.4504	-30.8323	198.587	-175.215	235.313	-117.631	212.886	-246.562	-161.533	-65.0226	226.043	13.3954	375.058	-78.9832	102.17	-189.947	-110.596	-33.4187	369.866	-355.665	135.05	-403.859	88.3729
180	6	1390.66	6.45668	5.81624	92.0801	80.7826	-99.5825	-212.765	-14.7522	173.949	25.2061	37.2439	30.6785	436.744	-545.52	26.5211	-30.906	198.524	-174.883	236.083	-118.743	213.711	-247.242	-161.328	-67.0544	214.519	26.6466	362.259	-67.3786	103.884	-186.154	-126.525	-22.7271	359.037	-341.379	140.834	-406.251	87.6203
181	1	979.366	6.43176	5.7905	89.9734	79.348	-98.6191	-202.229	-27.2671	161.191	39.5724	37.3923	30.9251	425.481	-536.186	37.5535	-41.4857	198.919	-167.786	253.379	-143.81	233.264	-263.563	-156.444	-66.8218	217.357	23.6109	365.655	-70.6875	103.617	-185.811	-127.76	-20.5606	355.116	-337.367	137.64	-403.493	87.5499
181	2	778.107	6.35343	5.72735	88.9746	77.7256	-95.9323	-176.171	-47.9088	163.109	34.3186	43.9277	32.1073	424.783	-533.765	41.2224	-44.3209	197.232	-171.627	243.748	-129.961	227.626	-259.713	-159.506	-66.7648	218.397	22.4082	367.293	-72.2808	103.546	-185.729	-128.065	-23.0262	360.396	-342.23	135.563	-399.809	89.0315
181	3	1049.38	6.30818	5.73149	92.8083	84.0145	-97.7301	-182.886	-41.7797	169.398	28.5477	42.0339	30.0786	450.422	-562.548	28.7635	-31.6054	201.637	-171.74	242.772	-128.801	226.397	-260.022	-159.02	-66.4335	223.252	17.3827	373.62	-78.2752	102.942	-185.308	-144.406	-7.21789	343.434	-324.511	138.073	-400.841	89.1317
181	4	1004.5	6.28437	5.71803	92.0607	81.5731	-99.3363	-193.54	-33.8336	166.014	33.1303	38.4372	29.4786	434.313	-540.974	27.9002	-31.1128	196.681	-177.876	226.935	-105.351	205.589	-242.151	-164.558	-66.7317	230.003	11.6038	372.791	-78.0423	103.01	-185.711	-143.249	-9.41753	349.137	-330.471	137.948	-400.015	89.6829
181	5	1005.9	6.26956	5.69119	90.5785	78.1502	-99.3859	-194.055	-33.3286	166.35	32.8072	38.3662	29.4733	434.472	-541.167	27.8483	-31.0599	196.722	-177.652	227.431	-106.051	206.035	-242.511	-164.452	-66.7305	230.011	11.6805	372.34	-77.6354	102.98	-190.216	-126.766	-21.5494	365.165	-351.121	135.645	-400.804	90.0997
181	6	1145.93	6.21309	5.62959	91.849	77.6406	-99.462	-194.868	-32.5048	166.996	32.168	38.2705	29.4641	434.743	-541.497	27.7612	-30.9713	196.794	-177.304	228.199	-107.137	206.797	-243.139	-164.284	-66.5169	260.909	-10.0389	363.415	-72.7857	99.0141	-189.679	-134.87	-16.0547	356.971	-342.146	144.029	-412.872	89.4049
182	1	1082.51	6.20208	5.6164	90.7205	77.3879	-98.8913	-190.614	-38.3841	158.359	41.5961	37.3922	29.4597	434.929	-541.78	27.8381	-31.0394	196.877	-168.663	248.815	-137.009	228.572	-261.334	-158.722	-66.5174	260.914	-10.0653	363.534	-72.8925	99.0174	-189.676	-134.881	-16.0479	356.964	-342.136	144.032	-412.854	89.4037
182	2	927.766	6.16582	5.55039	90.9762	76.7292	-98.8913	-190.614	-38.3841	158.359	41.5961	37.3922	30.588	432.607	-537.747	31.7004	-34.2208	195.096	-177.16	227.69	-107.009	214.852	-251.43	-164.89	-66.5099	260.826	-9.97637	363.431	-72.7862	99.0157	-189.325	-136.186	-15.3124	356.253	-341.049	144.433	-412.854	89.4037
182	3	958.386	6.28411	5.71783	91.7558	80.5227	-102.253	-195.021	-34.8383	166.724	33.4099	33.9569	30.7238	432.158	-538.093	33.863	-36.3846	195.677	-176.879	228.223	-107.844	215.361	-252.003	-164.631	-66.484	260.515	-9.6622	363.095	-72.4346	99.0109	-182.362	-165.383	3.1172	338.164	-315.399	152.147	-412.921	89.4121
182	4	942.842	6.30562	5.66569	91.2509	80.5024	-102.253	-195.021	-34.8383	166.724	33.4099	33.9569	30.7238	432.158	-538.093	33.863	-36.3846	195.677	-167.329	248.251	-137.844	232.465	-265.101	-159.137	-66.9259	264.814	-13.373	361.477	-71.2659	99.4617	-182.362	-165.383	3.1172	338.164	-315.399	152.147	-412.921	89.4121
182	5	1038.03	6.31162	5.67963	88.4498	75.2985	-101.843	-185.737	-42.087	172.36	26.7749	36.0697	30.9938	428.855	-535.501	37.6823	-40.3372	196.156	-170.094	240.747	-128.004	222.101	-256.962	-160.234	-63.666	252.193	-6.94448	381.59	-84.7631	97.8656	-195.546	-127.286	-16.8461	367.168	-359.704	136.665	-403.188	87.9393
182	6	1141.39	6.35679	5.75728	91.0627	79.455	-102.454	-180.318	-45.7356	180.239	17.8244	36.8621	31.2452	426.628	-534.48	42	-44.7389	196.962	-170.212	240.449	-127.579	221.803	-256.717	-160.317	-63.5906	249.999	-4.7019	379.359	-82.4317	97.8822	-196.428	-141.601	1.44458	337.941	-330.7	144.736	-412.298	87.1812
183	1	1206.71	6.34612	5.77217	91.6145	79.8525	-102.876	-182.341	-45.1101	176.478	22.1965	35.4283	31.2558	429.356	-539.015	44.1961	-46.5916	198.3	-177.957	221.34	-99.7718	200.124	-238.578	-166.052	-63.5452	248.92	-3.76481	378.859	-81.839	97.9314	-196.477	-141.276	0.951595	339.176	-332.001	144.384	-411.735	87.2525
183	2	816.296	6.33397	5.72055	90.1144	78.1282	-102.972	-182.935	-44.7765	176.187	22.6597	35.1326	33.889	424.634	-530.107	52.6424	-53.4078	194.045	-176.991	228.798	-110.249	230.177	-267.001	-164.966	-62.0473	246.09	-1.57743	381.124	-82.9884	96.7464	-196.492	-141.173	0.883912	339.687	-332.535	143.904	-411.307	87.305
183	3	757.979	6.30752	5.67747	88.6855	75.2605	-103.691	-189.907	-39.4988	173.816	26.1073	32.9609	33.8093	425.973	-531.801	52.3448	-53.1007	194.441	-176.88	228.707	-110.252	229.981	-267.503	-164.584	-61.9215	243.361	0.831946	380.069	-81.5977	96.6746	-201.274	-111.908	-16.8732	349.108	-347.783	134.334	-410.73	87.9983
183	4	793.22	6.32086	5.62085	88.1115	75.5414	-103.691	-189.907	-39.4988	173.816	26.1073	32.9609	33.8093	425.973	-531.801	52.3448	-53.1007	194.441	-167.281	248.591	-140.252	250.17	-284.019	-158.349	-62.0695	244.474	-0.0770104	379.524	-81.2413	96.7978	-201.274	-111.908	-16.8732	349.108	-347.783	134.334	-410.73	87.9983
183	5	690.655	6.32454	5.64274	86.1003	73.4142	-103.419	-189.894	-39.2747	173.682	26.0859	33.2999	33.6475	427.256	-533.252	51.2619	-52.0265	194.774	-167.577	247.839	-139.031	249.174	-283.147	-158.736	-62.0935	239.266	4.25534	378.345	-79.6137	97.2235	-195.901	-114.165	-24.8902	373.925	-368.27	114.924	-384.696	88.7565
183	6	765.346	6.35435	5.68504	85.5385	74.9378	-103.431	-189.739	-39.3602	173.898	25.8347	33.3427	33.6869	427.121	-533.216	51.6213	-52.403	194.844	-167.574	247.838	-139.053	249.166	-283.144	-158.721	-62.0796	239.356	4.34582	377.622	-78.9087	97.0654	-190.756	-143.631	-12.205	378.364	-366.101	130.466	-388.31	89.4196
184	1	700.754	6.37304	5.71222	87.8404	77.6855	-102.796	-188.918	-39.9253	172.969	26.7612	34.1516	33.6876	429.588	-537.645	52.3177	-53.1461	196.848	-169.856	242.597	-131.183	242.263	-277.294	-160.587	-63.4152	210.987	32.8329	352.045	-53.4863	99.8124	-190.801	-144.491	-10.8203	372.785	-360.591	129.455	-387.256	89.417
184	2	603.823	6.34546	5.65503	88.2102	76.9553	-102.796	-188.918	-39.9253	172.969	26.7612	34.1516	34.8684	427.011	-532.948	55.9248	-56.0328	194.695	-178.925	221.806	-101.183	227.191	-265.711	-167.162	-63.4152	210.987	32.8329	352.045	-53.4863	99.8124	-190.801	-144.491	-10.8203	372.785	-360.591	129.455	-387.256	89.417
184	3	716.511	6.24146	5.62643	90.6262	80.1719	-103.484	-195.602	-34.4548	171.905	28.5136	32.4435	32.4142	453.14	-561.827	41.0863	-40.5257	198.423	-178.391	222.487	-102.364	227.358	-266.923	-166.317	-63.5425	211.912	31.7616	354.328	-55.8303	99.9158	-191.24	-144.499	-10.656	373.064	-361.126	122.441	-380.292	90.875
184	4	608.129	6.18479	5.58849	89.0201	77.6064	-103.795	-198.297	-32.0155	172.409	28.1641	31.9247	31.7682	433.17	-535.27	41.3692	-41.3465	192.347	-176.339	226.472	-108.432	230.98	-269.813	-165.068	-64.5146	215.755	28.3808	356.067	-58.5062	100.586	-192.085	-141.531	-12.1216	373.714	-362.708	121.48	-380.475	91.3564
184	5	442.629	6.15467	5.55812	87.754	74.2673	-103.434	-197	-32.9308	171.928	28.3655	32.5208	31.6583	433.606	-535.462	40.288	-40.2642	192.201	-176.317	226.518	-108.498	231.029	-269.854	-165.057	-64.6686	215.74	27.5911	357.697	-60.2445	100.705	-188.379	-122.523	-32.8176	395.816	-382.049	103.565	-363.652	92.1755
184	6	631.117	6.07682	5.4699	89.635	72.725	-103.437	-197.053	-32.874	171.982	28.3103	32.5175	31.6537	433.693	-535.573	40.2529	-40.2295	192.233	-176.311	226.531	-108.518	231.043	-269.866	-165.053	-61.8797	245.06	7.94787	337.739	-44.1598	95.7081	-193.476	-118.208	-29.3393	383.676	-375.124	103.392	-374.431	91.7118
185	1	615.228	6.09236	5.41397	88.9841	73.0393	-103.21	-196.414	-33.5269	171.137	29.2108	32.7508	31.6539	433.693	-535.574	40.2555	-40.232	192.234	-166.789	246.567	-138.518	251.495	-286.938	-158.755	-61.8797	245.06	7.94787	337.739	-44.1598	95.7081	-193.476	-118.208	-29.3393	383.676	-375.124	103.392	-374.431	91.7118
185	2	526.786	6.06149	5.34884	88.8132	71.6203	-103.21	-196.414	-33.5269	171.137	29.2107	32.7509	33.3654	429.977	-529.361	45.8268	-44.8818	189.601	-175.466	224.765	-108.518	240.411	-278.992	-164.889	-61.8818	245.104	7.90554	337.784	-44.2075	95.7056	-193.476	-118.208	-29.3393	383.676	-375.124	103.392	-374.431	91.7118
185	3	713.196	5.94615	5.3358	92.5602	76.8008	-104.079	-203.288	-27.8799	170.027	30.8408	30.9801	30.7028	456.009	-556.565	27.519	-25.8414	192.232	-175.246	224.658	-108.504	240.067	-279.739	-164.225	-62.2911	245.25	7.33708	341.826	-48.2721	96.0947	-194.979	-114.81	-27.6757	373.814	-366.856	89.9038	-363.326	92.469
185	4	470.521	6.01032	5.4143	93.8906	81.4845	-102.904	-194.488	-40.6541	157.145	46.0436	29.6441	30.7831	457.86	-559.224	28.068	-26.3219	192.968	-168.294	249.033	-144.059	269.314	-306.988	-161.049	-55.9082	205.977	43.633	319.25	-21.6159	97.757	-194.597	-115.687	-25.0343	369.86	-362.409	84.6413	-360.021	90.5223
185	5	302.864	6.04903	5.44454	89.963	79.7498	-102.739	-193.998	-40.9131	157.194	45.8477	29.9325	30.7569	457.607	-558.802	27.8421	-26.1039	192.827	-171.103	243.474	-133.919	260.255	-297.778	-166.61	-62.8528	193.5	50.4789	349.847	-53.9333	100.638	-183.111	-98.3427	-47.7407	392.797	-378.959	66.9871	-336.721	90.0779
185	6	259.25	6.03917	5.42304	91.0016	81.5712	-102.675	-191.361	-43.3744	157.226	45.7094	30.2567	30.7739	457.865	-559.191	27.9609	-26.2165	192.941	-171.407	242.783	-132.984	258.862	-296.649	-166.716	-62.2334	197.777	46.3665	359.012	-60.6818	99.9645	-194.272	-78.494	-40.9718	360.85	-358.764	61.2581	-348.955	89.408
186	1	271.597	6.0117	5.41485	91.6534	81.0008	-100.809	-179.428	-53.229	154.651	46.8558	33.8822	30.8196	458.5	-560.197	28.3363	-26.57	193.254	-180.921	223.694	-103.519	231.618	-273.057	-173.941	-61.3146	202.021	42.1773	360.601	-62.0075	99.0404	-194.266	-78.5176	-40.945	360.806	-358.715	61.2391	-348.913	89.3995
186	2	208.693	6.04499	5.41818	90.4848	80.5905	-101.021	-172.973	-55.9392	162.738	35.8039	35.8428	31.9402	455.18	-555.292	32.3293	-30.0418	191.518	-170.941	242.997	-133.23	256.815	-294.529	-167.443	-61.2551	202.299	41.9061	360.69	-62.0829	98.9767	-194.265	-78.5198	-40.947	360.815	-358.723	61.2422	-348.909	89.3987
186	3	468.215	6.01311	5.39727	91.6922	81.6653	-101.568	-164.852	-57.7594	165.588	27.541	40.3081	32.9037	471.573	-576.386	35.3175	-32.5273	199.932	-178.955	231.361	-114.815	243.304	-283.27	-172.391	-60.4645	211.134	33.3441	366.594	-68.0637	97.7947	-194.235	-78.7394	-40.2786	359.774	-357.584	60.3858	-348.219	89.3713
186	4	504.717	6.00838	5.41774	92.9844	81.5912	-102.021	-165.288	-57.4644	166.509	26.2389	39.4551	32.9114	471.588	-576.457	35.4296	-32.6341	199.973	-188.178	211.027	-84.8912	217.256	-260.488	-178.793	-61.0868	216.877	28.3626	365.164	-67.3515	98.2039	-194.229	-78.761	-40.296	359.863	-357.667	60.4132	-348.218	89.3712
186	5	840.008	5.70864	5.22903	91.1366	78.8494	-98.3889	-149.281	-59.3205	160.705	21.9775	52.7459	32.5094	468.73	-571.563	32.2713	-29.6761	198.329	-188.261	211.574	-85.2765	215.651	-258.98	-179.132	-61.0379	220.126	25.8546	359.671	-62.8637	97.1405	-189.704	-74.2617	-54.4197	385.169	-378.389	52.5685	-337.832	91.99
186	6	842.396	5.74621	5.276	92.4546	79.3235	-98.431	-149.496	-59.0123	161.032	21.5885	52.7771	32.4837	468.221	-570.965	32.2617	-29.713	198.269	-188.118	211.871	-85.7092	215.825	-259.115	-179.068	-61.0222	220.434	25.5187	360.09	-63.2606	97.0957	-184.516	-104.129	-35.4678	385.69	-375.345	69.4791	-346.419	91.5149
187	1	785.539	5.77642	5.25898	91.0424	78.4646	-98.744	-157.34	-57.1195	158.162	29.3742	48.703	32.5023	468.282	-571.127	32.4426	-29.8908	198.348	-183.027	216.856	-97.5003	245.872	-285.756	-173.912	-61.0034	220.657	25.2799	360.375	-63.533	97.0699	-184.469	-104.462	-35.1342	384.957	-374.546	69.2549	-346.131	91.5045
187	2	704.23	5.81261	5.21298	90.2	78.385	-99.4246	-155.331	-53.8514	168.114	15.5938	52.0343	33.4042	465.165	-566.624	35.7148	-32.7434	196.725	-172.911	236.237	-127.5	267.596	-304.405	-167.176	-61.0034	220.657	25.2799	360.375	-63.533	97.0699	-184.469	-104.462	-35.1342	384.957	-374.546	69.2549	-346.131	91.5045
187	3	407.72	5.73275	5.18141	89.1473	76.5171	-98.8863	-157.799	-54.8312	162.23	24.1547	49.3472	31.6548	445.175	-536.624	26.7292	-24.2647	188.082	-172.861	236.122	-127.409	267.34	-304.636	-166.919	-61.0034	220.657	25.2799	360.375	-63.533	97.0699	-184.469	-104.462	-35.1342	384.957	-374.546	69.2549	-346.131	91.5045
187	4	563.571	5.78281	5.2366	90.3188	75.451	-100.244	-162.754	-48.4185	167.783	16.8538	49.2473	31.9134	444.878	-538.295	30.7909	-28.3001	189.544	-178.104	222.336	-107.62	237.57	-275.762	-172.292	-63.0604	238.973	9.22581	357.458	-62.7693	98.5824	-184.196	-105.843	-33.9376	382.329	-371.571	68.0736	-344.541	91.3905
187	5	596.031	5.84604	5.22993	92.2293	78.6865	-100.252	-167.145	-44.6796	170.288	15.0185	48.3557	31.8611	447.248	-541.414	30.0386	-27.5489	190.453	-169.486	240.905	-134.344	253.58	-289.036	-167.781	-63.1816	241.518	5.92791	363.824	-68.9819	98.5801	-180.818	-111.413	-30.4502	371.546	-357.509	56.8579	-329.82	90.2378
187	6	594.138	5.83948	5.26194	95.6076	81.8109	-101.748	-159.102	-49.4251	179.067	3.63033	50.1873	31.9442	444.991	-538.922	31.4649	-29.0143	190.069	-170.453	238.315	-130.856	250.633	-286.627	-168.316	-63.0629	244.4	3.26525	365.414	-70.655	98.232	-183.366	-122.576	-10.5999	346.053	-335.54	64.1816	-342.396	89.7237
188	1	461.458	5.7634	5.1998	93.9635	78.8942	-99.8195	-164.036	-51.3112	167.749	21.0254	47.2017	32.6875	430.687	-527.694	51.3147	-48.8428	190.763	-178.93	216.525	-100.856	233.357	-272.261	-173.572	-63.0629	244.4	3.26525	365.414	-70.655	98.232	-183.366	-122.576	-10.5999	346.053	-335.54	64.1816	-342.396	89.7237
188	2	393.554	5.83797	5.30246	92.8509	78.1155	-99.9609	-164.503	-49.5167	170.779	17.0295	48.0326	33.6677	430.051	-532.27	57.1826	-54.3106	195.057	-177.432	219.684	-105.67	237.087	-275.514	-172.565	-63.0956	272.266	-24.7625	393.649	-99.4552	96.5341	-183.342	-122.717	-10.6739	346.368	-335.823	64.3561	-342.457	89.8189
188	3	393.559	5.835	5.28134	92.1063	77.4231	-99.7404	-179.763	-44.9118	150.175	45.1495	38.7654	33.4281	431.412	-533.893	55.2366	-52.3889	195.445	-177.108	220.026	-106.281	237.149	-276.498	-171.901	-63.1726	270.893	-23.4097	392.192	-98.0658	96.6649	-183.309	-122.908	-12.7739	348.816	-338.068	65.7385	-341.734	90.0862
188	4	413.866	5.87112	5.23765	91.7118	77.6336	-99.7404	-179.763	-44.9118	150.175	45.1495	38.7654	33.4281	431.412	-533.893	55.2366	-52.3889	195.445	-167.695	240.675	-136.281	251.866	-288.559	-166.333	-63.5368	273.037	-25.1034	390.302	-96.5492	97.0024	-183.309	-122.908	-12.7739	348.816	-338.068	65.7385	-341.734	90.0862
188	5	530.904	5.94043	5.33509	89.9347	78.1559	-100.102	-184.505	-40.3409	153.175	42.3222	38.1583	32.9647	437.394	-541.981	51.713	-48.9297	198.306	-168.974	237.691	-131.325	248.683	-285.764	-167.976	-61.1997	237.667	2.08263	383.256	-85.8444	97.2378	-179.66	-126.772	-18.2021	366.458	-352.628	70.4442	-333.944	91.9268
188	6	526.574	5.97966	5.4063	92.2686	82.4203	-101.937	-187.345	-39.5133	154.679	42.085	34.946	33.0016	437.003	-541.637	52.2385	-49.4682	198.299	-169.038	237.513	-131.09	248.521	-285.628	-168.013	-61.2012	237.43	2.32824	383	-85.5844	97.2445	-179.395	-146.931	5.39825	336.86	-322.98	76.0578	-340.704	91.3992
189	1	512.176	5.96126	5.35592	93.0154	82.2757	-101.014	-185.552	-41.8229	152.95	44.6029	35.7636	33.0016	437.003	-541.637	52.2385	-49.4682	198.299	-178.098	216.605	-101.09	228.723	-268.672	-174.326	-61.2012	237.43	2.32824	383	-85.5844	97.2445	-179.395	-146.931	5.39825	336.86	-322.98	76.0578	-340.704	91.3992
189	2	447.381	5.99136	5.40038	91.8749	81.6429	-102.648	-188.096	-35.664	164.675	29.6013	35.6059	35.7131	430.538	-531.002	60.7274	-56.665	193.505	-168.783	236.136	-130.975	255.617	-292.536	-168	-61.4767	231.152	8.78299	375.935	-78.6292	97.6727	-179.402	-146.891	5.35695	336.923	-323.05	76.0585	-340.704	91.4028
189	3	360.068	6.01452	5.43951	93.3377	83.3885	-102.885	-189.806	-33.8751	166.098	28.1239	35.3791	36.0501	431.796	-534.429	63.3705	-59.3671	195.479	-169.343	234.699	-128.956	255.007	-292.298	-168.351	-63.2966	203.279	36.9311	350.666	-54.0572	100.639	-179.785	-144.974	3.74891	338.727	-325.249	75.8402	-340.895	91.7294
189	4	642.628	5.98219	5.41323	94.1584	81.9927	-103.39	-194.538	-30.0066	166.554	28.1153	34.0197	36.0914	436.481	-542.074	65.6305	-61.196	198.017	-175.202	213.807	-100.841	232.106	-270.627	-174.172	-64.8677	224.91	18.3931	349.977	-55.4808	101.411	-179.925	-144.16	2.74651	340.457	-327.11	75.8871	-340.736	91.8241
189	5	456.019	5.91613	5.35807	96.2952	84.253	-103.498	-195.531	-29.0753	167.115	27.6174	33.8215	36.0892	438.465	-545.137	66.0841	-61.705	199.19	-180.49	194.371	-78.8963	221.179	-261.06	-176.386	-60.1567	196.849	44.4229	335.233	-33.554	93.2614	-178.53	-140.582	-0.4491	339.557	-332.233	75.9577	-338.008	91.5444
189	6	339.029	5.88017	5.30919	95.6346	82.1544	-103.525	-195.34	-29.2205	167.303	27.4081	33.8437	36.1055	438.34	-545.007	66.2145	-61.8431	199.175	-180.498	194.3	-78.8632	221.158	-261.047	-176.358	-60.1683	196.915	44.3889	335.345	-33.6363	93.2347	-183.283	-110.819	-16.738	342.774	-341.397	67.2358	-339.91	92.101
190	1	249.127	5.90964	5.25879	94.4909	81.6656	-101.911	-191.21	-34.5388	162.325	33.9059	35.2117	36.1055	438.34	-545.007	66.2145	-61.8431	199.175	-172.978	216.085	-108.863	231.236	-270.219	-171.148	-60.1683	196.915	44.3889	335.345	-33.6363	93.2347	-183.283	-110.819	-16.738	342.774	-341.397	67.2358	-339.91	92.101
190	2	275.196	5.8943	5.2763	93.3041	81.3337	-102.423	-195.829	-31.0422	162.463	34.333	33.4638	37.2911	437.42	-544.554	73.7518	-68.3257	198.902	-164.547	235.301	-137.507	254.506	-291.379	-165.261	-59.7347	198.565	42.7224	336.029	-34.1803	92.7708	-183.284	-110.906	-17.0055	343.707	-342.299	67.4739	-339.816	92.0963
190	3	351.341	5.88745	5.25398	90.5458	78.8355	-102.43	-195.979	-30.6031	164.586	32.0595	33.6312	37.4287	434.218	-541.5	75.3963	-70.0242	199.237	-164.368	232.877	-134.77	250.58	-294.782	-161.702	-56.9602	215.695	24.5855	362.71	-64.7831	87.1411	-183.352	-110.09	-18.0415	345.253	-343.932	67.6417	-340.045	92.092
190	4	610.364	5.87766	5.25237	91.4352	77.5575	-102.921	-199.99	-27.3455	165.715	31.3654	32.4079	37.988	435.479	-545.636	81.5052	-75.6495	201.705	-170.591	213.081	-109.011	221.718	-265.479	-168.402	-59.3742	233.466	9.74787	359.517	-63.7313	89.8696	-183.33	-110.314	-18.45	346.813	-345.421	68.078	-339.964	92.0955
190	5	560.073	5.85235	5.26791	92.1033	78.7457	-102.859	-199.296	-27.9163	165.905	31.1192	32.5472	37.9649	435.605	-546.941	82.567	-76.8118	203.198	-166.197	222.574	-123.44	233.59	-276.503	-165.197	-59.6446	236.465	5.32073	369.337	-73.2154	90.0165	-178.622	-116.023	-9.64965	318.95	-313.94	51.2852	-324.246	90.5357
190	6	547.635	5.85857	5.27859	94.2676	80.4031	-102.814	-198.702	-28.4935	165.603	31.4033	32.6211	38.1393	434.126	-545.128	84.1736	-78.4062	202.685	-166.986	220.551	-120.859	232.132	-275.217	-165.487	-60.9499	222.986	22.1845	343.696	-49.2256	91.8482	-177.532	-124.401	-7.55878	326.758	-320.114	56.1572	-326.842	90.1993
191	1	567.748	5.87659	5.22055	93.8562	80.8929	-102.763	-198.535	-28.6828	165.442	31.6003	32.6771	38.1393	434.126	-545.128	84.1736	-78.4062	202.685	-158.407	242.379	-150.859	249.986	-291.554	-159.9	-60.9499	222.986	22.1845	343.696	-49.2256	91.8482	-177.532	-124.401	-7.55878	326.758	-320.114	56.1572	-326.842	90.1993
191	2	513.492	5.96723	5.26194	89.2552	75.6828	-103.59	-204.904	-23.2518	166.912	30.6499	31.0182	43.4412	429.002	-537.531	107.115	-98.8985	198.606	-163.246	224.189	-129.568	249.443	-292.264	-162.86	-60.8285	226.648	18.5157	347.678	-53.2918	91.4912	-182.577	-101.761	-29.6481	355.13	-352.197	56.2037	-326.823	90.2483
191	3	582.55	5.98199	5.27293	87.4468	74.3954	-103.853	-207.137	-21.1664	168.737	28.9298	30.5943	44.2206	428.083	-537.867	113.024	-104.538	200.095	-163.268	222.605	-127.628	246.681	-294.178	-160.639	-59.6456	242.5	1.39479	374.009	-82.4243	88.2438	-182.494	-102.019	-29.9863	356.448	-353.414	56.6379	-326.898	90.2641
191	4	696.344	6.00117	5.28595	89.0335	74.0491	-104.079	-209.185	-19.3102	169.668	28.1197	30.1618	44.951	428.82	-539.91	121.36	-112.438	201.563	-169.803	206.045	-105.353	219.378	-265.517	-167.583	-61.5107	254.242	-8.02445	367.815	-77.375	90.7002	-182.451	-102.174	-30.1209	357.058	-353.97	56.8483	-326.928	90.2717
191	5	731.413	6.00858	5.28813	91.4283	77.5374	-104.116	-209.585	-18.9279	169.827	27.9711	30.1026	44.9541	432.232	-546.156	119.962	-110.746	204.656	-169.393	207.096	-106.652	219.863	-265.96	-167.476	-61.454	252.871	-6.84807	367.238	-76.6627	90.7456	-181.738	-94.1234	-32.317	339.842	-335.072	35.7558	-309.148	88.8763
191	6	797.341	5.99206	5.26491	89.5109	75.9717	-104.12	-209.627	-18.8878	169.846	27.9529	30.0967	44.9327	433.646	-548.482	119.38	-110.045	205.498	-168.781	208.986	-109.017	221.129	-267.087	-167.307	-61.4402	252.514	-6.50244	366.911	-76.3207	90.7543	-182.573	-78.3235	-46.9438	332.981	-325.968	7.74762	-281.036	87.2243
192	1	845.275	5.99961	5.2453	88.8533	76.2929	-103.299	-207.043	-21.8179	167.149	31.2138	31.0102	45.4983	438.21	-555.348	124.327	-114.079	207.337	-161.078	229.538	-136.879	237.276	-282.453	-162.346	-61.4039	251.882	-5.90068	366.364	-75.7347	90.7651	-182.487	-78.984	-48.5542	338.031	-330.728	8.12102	-279.54	87.1455
192	2	863.197	5.98671	5.21213	88.0167	74.7412	-103.378	-207.803	-21.1151	167.392	31.0025	30.876	47.9215	439.87	-553.566	129.004	-116.399	202.831	-165.327	205.848	-112.356	242.526	-288.904	-163.74	-61.3185	250.424	-4.50429	365.053	-74.339	90.7822	-182.122	-81.4052	-51.0463	347.798	-339.714	8.461	-275.827	86.9706
192	3	865.004	6.03487	5.26508	88.9246	75.6808	-103.458	-208.485	-20.4167	167.899	30.4826	30.7971	48.538	440.087	-554.662	133.003	-120.287	203.756	-165.127	206.094	-112.687	242.287	-289.663	-163.132	-59.7293	223.915	22.1482	337.076	-45.9802	90.7676	-180.818	-84.938	-52.5465	354.128	-345.066	14.1657	-278.175	87.3437
192	4	910.291	6.03911	5.20123	88.5724	75.253	-103.458	-208.485	-20.4167	167.899	30.4826	30.7971	48.538	440.087	-554.662	133.003	-120.287	203.756	-155.444	227.47	-142.687	249.475	-295.286	-158.487	-61.3257	236.246	11.4797	336.802	-46.6248	92.5443	-180.818	-84.938	-52.5465	354.128	-345.066	14.1657	-278.175	87.3437
192	5	1038.24	6.04151	5.23959	85.8499	70.9007	-103.443	-208.331	-20.5628	167.843	30.5344	30.8204	48.9449	441.18	-555.88	137.182	-124.612	204.086	-155.251	226.272	-142.697	247.43	-294.09	-157.181	-59.3103	246.482	3.58484	340.578	-48.1722	88.4563	-163.102	-115.36	-61.137	387.918	-362.35	33.8829	-275.306	89.2164
192	6	1268.32	6.00948	5.19513	84.716	70.0141	-103.447	-208.366	-20.5297	167.856	30.5222	30.8149	48.9327	441.749	-556.763	136.73	-124.093	204.325	-155.007	226.944	-143.642	248.164	-294.744	-157.017	-59.4903	250.109	0.313827	343.162	-51.8333	87.6172	-165.47	-100.78	-73.9739	381.678	-355.845	5.27154	-245.418	87.0067
193	1	1220.12	6.00059	5.19003	83.6327	68.3768	-101.864	-199.637	-28.4398	167.043	31.2617	33.5228	49.5178	439.788	-555.257	143.194	-130.405	205.091	-160.582	211.74	-123.926	238.286	-285.293	-160.351	-61.7633	273.837	-22.9189	370.301	-80.8277	87.7489	-164.913	-101.194	-74.0252	381.074	-354.751	5.81313	-245.805	87.0413
193	2	1151.66	6.00489	5.17897	84.3254	69.6967	-102.171	-201.898	-25.9596	168.374	29.7946	33.2912	49.8195	442.79	-559.764	143.577	-130.563	206.135	-156.947	218.335	-131.615	244.85	-292.158	-158.051	-61.6402	273.481	-22.4791	369.894	-80.408	87.5106	-164.344	-101.609	-75.9094	375.321	-346.603	9.76191	-247.272	87.9028
193	3	867.599	6.02855	5.2143	86.5266	72.1096	-102.052	-199.169	-28.3844	168.792	29.2223	33.714	49.9823	443.477	-560.558	144.969	-131.921	206.286	-157.117	217.833	-130.946	244.36	-291.912	-158.046	-61.3618	271.497	-20.2516	366.966	-77.3412	87.3721	-155.582	-108.684	-74.4772	362.97	-326.815	17.558	-253.923	88.5224
193	4	938.295	6.04002	5.22472	87.8411	71.9134	-103.432	-210.507	-19.2619	171.322	27.9839	30.2248	50.3488	446.104	-563.996	147.465	-134.128	207.043	-163.924	200.457	-107.927	221.593	-268.498	-164.087	-62.2475	276.26	-23.6585	359.773	-70.8924	89.0502	-156.557	-108.53	-74.8716	368.69	-333.273	19.1371	-255.804	88.987
193	5	1073.11	6.09137	5.28277	84.1676	72.0792	-103.436	-210.559	-19.2099	171.351	27.9549	30.2185	50.3923	446.408	-564.441	147.634	-134.261	207.174	-163.48	201.603	-109.323	222.207	-269.104	-163.978	-59.4955	249.748	-14.6031	390.49	-95.5019	85.2151	-152.586	-103.571	-76.5527	377.209	-342.026	23.6818	-251.941	91.1105
193	6	1014.61	6.09394	5.29168	86.246	74.4117	-103.42	-210.378	-19.3867	171.27	28.0333	30.2422	50.457	446.805	-564.939	148.078	-134.674	207.275	-163.114	202.542	-110.573	222.583	-269.534	-163.752	-59.3417	248.217	-12.6515	387.07	-91.8774	85.0794	-145.962	-104.374	-79.1384	361.212	-319.98	20.7913	-248.047	90.6184
194	1	1053.05	6.09565	5.24237	84.4287	72.7079	-102.878	-210.298	-19.9586	168.858	31.0412	30.7109	50.6986	448.569	-567.302	149.299	-135.699	207.797	-156.974	219.68	-133.158	233.385	-280.581	-159.989	-59.0151	246.224	-9.73763	379.322	-84.5796	84.5654	-147.934	-104.196	-80.4109	374.477	-334.308	24.1583	-251.848	91.9386
194	2	936.6	6.08639	5.23504	83.5181	70.8845	-101.247	-198.693	-30.9065	168.244	31.6975	31.936	52.0923	444.915	-558.875	151.09	-137.057	202.83	-158.38	210.06	-123.744	237.602	-285.057	-160.016	-58.547	243.253	-6.37846	373.914	-78.8997	83.8855	-148.102	-104.144	-81.0577	378.505	-338.075	26.379	-254.361	92.6361
194	3	925.954	6.11116	5.26305	85.6123	73.1954	-101.76	-199.813	-29.4598	171.752	28.0711	31.6674	52.1512	445.334	-559.389	151.532	-137.472	202.928	-158.342	210.093	-123.78	237.519	-285.285	-159.839	-58.5668	242.891	-5.67652	372.094	-77.2321	83.8585	-141.007	-108.073	-81.2279	363.633	-316.539	32.4115	-260.237	93.726
194	4	1041.46	6.11664	5.25041	85.2211	72.5467	-103.29	-211.023	-19.8827	174.135	26.4232	28.6038	52.3533	446.927	-561.421	152.885	-138.677	203.336	-151.432	227.85	-147.182	246.989	-294.729	-156.268	-59.5142	248.601	-9.65118	368.281	-74.291	85.2514	-146.773	-113.68	-74.5726	377.57	-334.684	33.1294	-261.666	94.1998
194	5	1119.87	6.23396	5.32864	86.574	73.7279	-103.154	-209.056	-21.515	174.941	25.4744	28.9828	52.7006	449.515	-564.971	154.592	-140.134	204.248	-156.398	215.824	-126.52	228.854	-273.32	-168.09	-58.4309	236.987	0.856379	358.03	-63.0918	84.9187	-135.532	-111.692	-82.7746	384.106	-331.721	49.4671	-275.939	98.6503
194	6	1159.02	6.225	5.31777	86.6121	74.0603	-103.476	-211.605	-18.8839	177.16	23.2375	28.6173	52.6859	449.402	-564.824	154.517	-140.069	204.218	-156.334	216.001	-126.755	228.975	-273.437	-168.05	-58.4573	238.987	-0.980259	359.239	-64.4397	84.7611	-132.503	-103.663	-91.9583	373.429	-316.842	37.5243	-263.446	98.248
195	1	1128.31	6.23216	5.39372	84.2386	71.3078	-103.441	-212.76	-17.8669	177.448	23.1182	28.5969	51.3766	426.726	-539.163	153.162	-140.468	199.747	-154.326	218.194	-129.124	225.983	-270.64	-167.704	-59.0233	265.949	-28.924	394.653	-100.181	83.5111	-131.732	-107.251	-88.6393	372.26	-314.04	26.7355	-253.928	98.2167
195	2	1166.19	6.23276	5.37186	84.2113	71.9671	-103.494	-213.415	-17.1253	178.028	22.4892	28.5717	51.5789	430.215	-544.161	153.61	-140.657	200.823	-148.939	231.945	-146.42	239.8	-284.226	-164.16	-59.1785	263.642	-26.0945	390.866	-96.7094	83.3838	-132.642	-107.515	-89.3832	376.277	-317.449	30.5954	-257.81	99.8638
195	3	1254.3	6.2276	5.36341	82.8444	69.9513	-103.434	-212.318	-18.2639	177.426	23.1221	28.6371	51.7458	432.047	-546.366	155.419	-142.358	201.248	-149.509	229.942	-143.871	237.736	-283.083	-164.134	-58.4323	259.041	-21.5003	386.001	-90.9591	82.853	-139.514	-112.022	-83.0541	394.119	-341.276	30.9001	-257.503	99.768
195	4	1125.05	6.2084	5.34532	86.9297	72.4279	-103.321	-210.659	-19.9027	176.802	23.7427	28.8089	51.8796	433.143	-547.454	157.384	-144.324	201.363	-151.299	223.9	-135.906	229.686	-274.35	-166.973	-61.0933	271.413	-28.6672	369.864	-77.0172	87.4153	-137.381	-127.029	-71.5655	378.858	-321.579	35.4914	-264.589	100.984
195	5	1260.2	6.24025	5.35569	87.4575	72.1425	-103.341	-211.046	-19.4967	177.017	23.5157	28.7837	52.1589	435.889	-551.723	158.239	-144.845	202.827	-156.401	208.668	-113.424	214.999	-258.757	-174.947	-58.1871	257.922	-17.5988	360.547	-66.1624	84.6825	-134.774	-123.14	-75.2939	389.275	-330.685	40.7834	-268.195	103.575
195	6	1281.18	6.24197	5.36538	87.6562	72.5351	-103.037	-205.427	-24.5102	177.753	22.4815	29.5712	52.2473	436.704	-552.668	159.173	-145.733	202.985	-155.836	210.209	-115.472	215.918	-259.672	-174.602	-58.0687	257.123	-16.7702	359.406	-64.961	84.633	-130.458	-118.027	-81.3764	373.695	-311.373	33.6036	-260.517	102.377
196	1	1297.72	6.23976	5.33081	87.304	72.9284	-103.432	-212.473	-19.0519	175.054	26.1468	28.1855	52.4913	439.16	-555.661	161.321	-147.663	203.518	-149.403	227.658	-139.031	229.554	-272.914	-170.445	-57.8281	255.967	-15.4451	356.763	-62.2998	84.4692	-131.49	-118.48	-82.8367	385.558	-322.758	37.6397	-264.994	104.456
196	2	1009.66	6.16853	5.27731	86.5305	71.7132	-100.375	-183.792	-43.6104	173.163	26.0595	33.4462	53.1567	434.078	-546.297	159.311	-145.451	199.265	-149.082	226.036	-138.542	234.335	-277.735	-169.767	-57.8071	255.809	-15.2868	356.569	-62.0923	84.4626	-131.202	-118.375	-83.1	379.328	-316.318	39.8585	-267.139	104.966
196	3	996.756	6.17809	5.28785	85.3279	70.1532	-100.976	-179.481	-46.712	179.469	19.2724	33.7363	53.2361	434.993	-547.223	160.599	-146.732	199.354	-149.411	224.929	-137.112	233.255	-277.347	-169.628	-57.782	255.578	-15.0924	356.532	-62.0106	84.4608	-138.546	-123.895	-75.3495	396.803	-340.164	40.3643	-266.623	104.777
196	4	986.109	6.21064	5.32972	88.8692	73.1772	-101.511	-177.435	-46.8625	191.956	5.68449	34.0669	53.3559	436.395	-548.733	162.359	-148.434	199.55	-155.495	205.355	-111.352	214.353	-258.335	-175.809	-61.0312	271.514	-26.8268	351.526	-59.3466	88.9678	-134.909	-134.292	-69.2541	381.368	-319.195	41.7986	-269.589	105.837
196	5	1054.85	6.26476	5.35221	87.6366	72.337	-101.324	-177.223	-46.5704	193.649	3.70763	34.5125	53.745	439.777	-553.12	165.351	-151.097	200.657	-151.021	219.397	-128.187	219.64	-263.476	-174.08	-60.7387	270.161	-25.4838	349.758	-57.4327	88.82	-135.268	-134.028	-72.5468	397.459	-332.925	48.0129	-276.653	108.823
196	6	1047.13	6.25392	5.3149	87.8601	72.1834	-101.138	-176.766	-46.4929	195.096	2.27079	34.9884	53.8028	440.439	-553.893	165.932	-151.639	200.781	-150.562	220.698	-129.908	220.62	-264.401	-173.791	-60.9519	270.375	-25.6972	349.971	-57.646	88.9704	-134.033	-129.299	-78.3114	396.925	-330.208	43.3103	-272.089	109.318
197	1	787.337	6.23095	5.271	88.2395	72.8735	-100.857	-176.228	-46.5142	195.55	1.87003	35.5931	53.8617	441.101	-554.673	166.489	-152.152	200.91	-148.495	224.84	-135.798	225.073	-268.872	-172.594	-60.8557	270.172	-25.494	349.768	-57.4424	88.9191	-131.542	-128.604	-80.982	393.994	-324.525	45.1489	-274.582	110.292
197	2	740.583	6.13171	5.2612	87.287	72.4597	-101.191	-177.023	-46.59	192.976	4.9374	34.7818	53.6911	440.831	-554.334	166.269	-151.93	200.662	-144.903	231.343	-148.189	244.262	-282.976	-167.644	-67.8446	276.039	-31.2692	354.662	-62.2273	95.3064	-131.141	-128.543	-81.6026	394.507	-324.391	45.579	-275.302	110.713
197	3	782.49	6.13744	5.26677	87.0648	72.5061	-101.17	-176.966	-46.5829	193.182	4.6953	34.8376	53.7004	440.868	-554.371	166.305	-151.966	200.683	-145.044	230.781	-147.44	243.448	-283.301	-167.131	-67.7509	275.574	-30.805	354.138	-61.6484	95.2584	-124.707	-130.686	-83.4808	375.95	-299.32	47.4875	-279.265	112.288
197	4	715.149	6.12684	5.24957	88.0787	72.3152	-101.17	-176.966	-46.5829	193.182	4.6953	34.8376	53.7004	440.868	-554.371	166.305	-151.966	200.683	-148.244	219.885	-132.44	232.699	-272.781	-171.448	-68.83	285.616	-38.1255	350.901	-60.0263	97.1941	-128.089	-132.362	-81.0242	379.837	-305.328	47.4443	-279.265	112.288
197	5	766.019	6.17297	5.28429	86.7897	72.2022	-101.184	-177.043	-46.5545	193.051	4.85216	34.7961	53.7276	440.943	-554.446	166.379	-152.04	200.739	-148.258	219.885	-132.413	232.731	-272.803	-171.467	-70.6527	278.025	-33.5753	359.631	-70.418	101.639	-128.615	-130.328	-90.5748	413.319	-331.256	63.4712	-299.188	121.236
197	6	783.839	6.14307	5.26419	87.5856	72.2856	-100.977	-176.497	-46.525	194.769	2.81155	35.3144	53.583	440.747	-554.25	166.184	-151.846	200.542	-148.974	217.801	-129.647	231.309	-271.464	-171.942	-69.1096	269.982	-26.0167	352.074	-61.934	100.845	-131.615	-126.267	-87.2043	399.296	-322.384	43.4051	-274.153	115.144
198	1	815.48	6.15298	5.25851	88.1387	72.9272	-100.891	-176.343	-46.5452	194.771	2.82922	35.488	53.9902	444.299	-557.578	170.473	-155.985	201.112	-151.964	211.289	-120.437	229.467	-270.264	-174.108	-68.2253	266.652	-22.8585	351.014	-60.5974	100.268	-129.131	-126.112	-90.3388	400.574	-320.18	43.6642	-276.06	117.008
198	2	821.361	6.19745	5.28362	87.4335	71.8674	-100.918	-176.405	-46.5524	194.61	2.98999	35.4248	54.1438	442.045	-553.854	169.307	-154.806	199.644	-151.505	211.94	-121.711	231.18	-271.959	-173.699	-68.1002	266.521	-22.7277	350.883	-60.4665	100.163	-122.317	-120.589	-101.072	391.08	-303.334	48.5496	-284.197	119.226
198	3	637.952	6.14107	5.23914	91.7562	77.6045	-87.4645	-167.046	-39.9743	261.583	-71.5028	52.3964	54.4088	445.127	-557.359	172.835	-158.199	200.336	-149.928	216.31	-127.49	234.194	-274.98	-172.621	-72.3339	268.89	-25.0698	352.267	-61.6381	103.362	-119.864	-116.129	-110.063	399.641	-308.149	51.8437	-290.523	121.925
198	4	727.424	6.13614	5.2421	90.8982	76.2564	-88.4242	-168.816	-39.4901	259.639	-68.7503	50.6956	54.3904	444.91	-557.094	172.702	-158.085	200.29	-149.938	216.301	-127.48	234.184	-274.971	-172.629	-72.5676	279.043	-32.5369	349.211	-59.7649	103.88	-116.203	-105.512	-122.718	379.443	-284.067	51.2562	-293.047	122.46
198	5	677.028	6.1461	5.26817	89.8342	75.9867	-89.2202	-165.418	-43.5147	257.569	-66.6636	49.8868	54.3384	444.422	-556.426	172.561	-157.994	200.14	-149.951	216.288	-127.467	234.171	-274.958	-172.641	-77.8225	293.496	-47.7953	374.649	-88.4041	108.294	-116.249	-105.458	-122.601	381.395	-285.16	51.7892	-293.604	122.652
198	6	576.918	6.14785	5.26034	90.0752	75.9523	-89.2693	-167.544	-41.6597	256.838	-65.8696	49.6194	54.3106	443.888	-555.887	172.077	-157.526	200.12	-149.969	216.27	-127.45	234.153	-274.94	-172.659	-76.7371	286.607	-42.4652	375.524	-88.453	107.776	-125.197	-114.817	-102.597	388.451	-302.985	36.0165	-269.817	115.94
199	1	403.038	6.0687	5.21046	87.9645	73.0771	-89.405	-168.306	-41.5026	254.495	-63.1693	49.2769	52.1555	418.491	-526.06	150.701	-137.55	194.828	-149.986	216.253	-127.433	234.137	-274.923	-172.676	-76.723	286.409	-42.279	375.52	-88.4728	107.735	-125.236	-114.866	-103.85	388.592	-301.826	35.7871	-270.395	117.837
199	2	413.3	6.11159	5.21843	89.0279	73.2148	-88.7787	-160.177	-50.0812	256.518	-65.1924	49.8159	52.8461	414.887	-517.921	153.22	-139.978	190.78	-150.64	215.662	-126.876	233.515	-274.299	-173.342	-72.3769	267.7	-23.1487	348.678	-59.3437	103.399	-125.435	-115.091	-104.03	391.689	-304.862	36.2815	-271.354	118.36
199	3	444.359	6.13952	5.25874	87.8889	72.0977	-91.1795	-160.176	-52.8255	251.594	-58.6998	46.0046	52.822	417.283	-521.701	152.343	-138.766	191.975	-150.628	215.575	-126.763	233.215	-274.866	-172.841	-74.9614	279.229	-34.4983	364.623	-76.9448	104.588	-132.777	-123.418	-93.1402	412.805	-332.274	38.0856	-271.23	118.319
199	4	485.352	6.15287	5.25434	87.832	72.9614	-92.0091	-164.876	-47.6723	250.558	-58.0695	45.1065	52.7969	420.096	-525.74	153.224	-139.469	192.866	-143.003	236.601	-153.504	246.982	-288.14	-168.061	-74.8974	279.115	-34.2944	364.008	-76.3259	104.56	-132.515	-123.211	-93.4832	411.402	-330.586	38.1627	-271.271	118.337
199	5	350.261	5.96734	5.10986	88.1947	74.9415	-87.2235	-161.928	-47.0735	260.738	-68.8808	49.5704	52.6486	419.453	-525.494	150.822	-137.003	193.087	-142.626	237.799	-155.182	248.733	-289.726	-167.685	-74.4758	280.286	-39.1346	382.092	-93.6454	102.619	-129.493	-114.069	-98.6267	391.921	-313.062	37.4414	-266.608	116.296
199	6	406.172	5.98151	5.14539	86.9854	73.8144	-88.1878	-163.809	-46.7138	258.892	-66.0794	47.5922	52.6868	419.756	-525.735	151.665	-137.873	193.102	-142.787	237.207	-154.422	248.2	-289.258	-167.815	-74.2989	279.156	-37.9714	380.56	-92.0156	102.512	-122.494	-109.054	-106.126	371.347	-286.417	35.5787	-266.369	116.211
200	1	628.899	5.95219	5.14906	86.7059	72.5716	-90.2916	-169.166	-48.6819	232.933	-36.2554	43.3624	53.0846	438.415	-544.602	167.519	-152.844	192.851	-148.988	220.823	-134.661	227.834	-269.438	-170.863	-74.2164	278.884	-37.7006	380.098	-91.536	102.455	-122.553	-109.156	-106.07	371.831	-286.923	35.6047	-266.502	116.337
200	2	576.967	5.9412	5.12889	87.3354	72.1702	-89.2453	-170.878	-45.8384	237.815	-41.9789	44.3347	53.702	435.244	-538.389	166.43	-151.502	189.896	-155.21	197.578	-107.481	223.739	-265.912	-173.923	-74.1585	278.363	-36.9147	377.837	-89.4793	102.359	-122.871	-109.647	-106.38	375.553	-290.292	36.5311	-267.873	117.263
200	3	624.76	5.95864	5.13009	88.6314	73.6003	-90.6316	-174.614	-43.7405	235.307	-38.3346	41.8897	53.7376	435.909	-539.15	167.014	-152.065	190.022	-154.662	198.838	-109.111	223.349	-267.454	-172.59	-73.9445	276.393	-34.8581	375.539	-87.0404	102.208	-130.95	-126.834	-88.6219	399.669	-320.44	41.0714	-271.111	118.225
200	4	564.507	6.01082	5.14706	89.4088	74.2566	-89.9409	-179.172	-39.0099	239.808	-43.2249	41.6173	53.7816	437.06	-540.475	168.022	-152.982	190.224	-145.834	223.221	-138.371	227.196	-271.401	-171.91	-73.8677	284.009	-39.7071	368.851	-81.1446	102.789	-130.949	-126.74	-88.8938	399.98	-320.61	41.343	-271.539	118.403
200	5	853.649	5.79399	5.13438	88.1766	73.684	-86.3295	-172.777	-40.0873	233.138	-41.9427	48.3698	53.9535	439.146	-543.095	169.794	-154.67	190.918	-146.122	222.322	-137.179	226.464	-270.7	-172.138	-72.7121	277.478	-38.3802	386.845	-97.9361	101.386	-129.692	-121.276	-84.9093	366.336	-290.143	16.2606	-242.302	112.804
200	6	1045.4	5.81749	5.13491	88.8877	74.9394	-87.3889	-176.798	-37.7172	231.352	-39.1102	46.2544	53.9265	439.004	-542.802	169.705	-154.574	190.714	-146.141	222.308	-137.159	226.446	-270.682	-172.137	-72.9002	273.24	-33.7509	382.402	-93.6837	101.839	-140.823	-129.374	-69.2981	376.895	-313.645	11.7991	-234.473	108.615
201	1	848.843	5.72388	5.08782	91.9262	78.3615	-86.3953	-179.851	-33.7414	230.821	-38.791	47.2941	54.9078	465.647	-570.423	196.407	-180.357	193.125	-148.403	215.453	-128.374	221.528	-265.995	-173.486	-72.4689	271.044	-31.542	380.511	-91.5751	101.422	-141.098	-129.512	-69.8754	380.397	-316.462	12.1739	-235.848	110.572
201	2	841.266	5.72859	5.09287	92.1666	77.7394	-86.0266	-183.117	-30.2545	233.676	-41.9464	47.1752	55.1391	460.648	-564.391	191.898	-175.618	191.743	-155.287	192.998	-100.835	215.624	-260.388	-176.959	-72.4335	270.727	-31.0738	379.269	-90.4234	101.37	-141.125	-129.52	-70.1139	381.666	-317.553	12.7954	-236.655	110.891
201	3	688.606	5.70767	5.07822	93.1074	78.9025	-84.4503	-213.068	-1.9163	243.982	-50.573	44.1841	55.1813	458.474	-562.472	190.439	-174.115	191.801	-154.898	194.447	-102.443	215.278	-262.04	-175.676	-72.4986	269.187	-29.4348	377.499	-88.7588	101.544	-141.243	-129.551	-69.4625	380.002	-316.645	15.6207	-239.391	110.536
201	4	597.295	5.69128	5.07406	93.2328	77.8528	-84.4374	-212.986	-1.98252	244.005	-50.6028	44.2065	55.0976	457.733	-561.454	190.285	-174.035	191.564	-154.508	195.55	-103.83	215.422	-262.242	-175.507	-72.5737	277.884	-34.8535	369.379	-81.4463	102.285	-137.23	-128.069	-73.5545	361.291	-293.238	18.9591	-245.416	111.37
201	5	755.578	5.83009	5.15492	92.1274	77.197	-84.3616	-212.631	-2.33046	244.143	-50.7818	44.3374	55.8231	454.19	-559.36	188.084	-170.747	192.671	-152.155	202.681	-112.506	213.672	-260.803	-174.628	-73.3669	275.254	-33.4833	377.718	-90.0325	103.84	-134.585	-120.908	-82.6277	365.485	-292.57	19.1044	-245.731	112.116
201	6	778.773	5.8262	5.14637	92.2747	77.6066	-84.4076	-212.677	-2.28452	244.097	-50.7359	44.2915	55.6774	452.157	-556.945	187.039	-169.846	192.323	-151.463	204.576	-114.943	214.362	-261.55	-174.276	-72.9774	271.455	-29.4437	372.686	-84.8564	103.681	-145.925	-127.648	-69.9448	387.909	-326.553	18.6205	-243.578	110.213
202	1	1016.16	5.82855	5.12097	89.7867	75.187	-86.9252	-213.285	-5.20593	228.223	-32.9966	41.9277	55.2311	444.956	-549.042	182.252	-165.112	191.385	-144.575	222.142	-140.171	227.658	-273.971	-169.026	-72.7018	269.296	-26.7148	366.862	-79.2927	103.535	-144.927	-127.572	-71.3943	390.512	-327.673	21.721	-247.504	111.421
202	2	952.634	5.85223	5.12803	89.7313	74.8682	-85.1466	-200.507	-15.7046	231.492	-37.251	44.8771	55.4245	442.196	-544.703	180.473	-163.386	189.823	-144.671	221.842	-139.792	227.436	-273.761	-169.084	-72.5549	268.186	-25.5507	365.367	-77.7235	103.476	-136.869	-125.254	-77.9898	374.204	-303.438	26.7164	-253.768	112.665
202	3	1013.74	5.85161	5.12205	88.887	74.9922	-87.0975	-207.726	-11.1437	229.305	-33.3322	41.0791	55.4142	441.836	-544.336	180.128	-163.05	189.791	-144.986	220.729	-138.331	226.164	-274.209	-168.294	-72.295	266.614	-23.7506	362.273	-74.5746	103.311	-145.989	-138.19	-63.4025	394.69	-330.681	30.8615	-257.203	113.701
202	4	1003.72	5.85937	5.12316	90.0256	75.2557	-88.3593	-216.043	-4.4895	227.766	-31.0553	38.6455	55.387	440.743	-543.257	179.012	-161.944	189.717	-149.693	206.889	-119.779	212.568	-260.91	-172.38	-72.1021	268.188	-24.2965	357.779	-70.3311	103.308	-144.192	-138.094	-65.1312	393.636	-327.494	32.7863	-259.732	114.658
202	5	1018.59	5.85613	5.11902	90.3878	75.0502	-88.1106	-214.763	-5.47752	228.054	-31.5162	39.0769	55.3861	440.537	-543.073	178.778	-161.712	189.724	-149.525	207.39	-120.227	213.152	-261.416	-172.527	-72.1455	268.044	-24.312	357.758	-70.4253	103.342	-139.435	-131.17	-75.1916	387.457	-315.17	27.4831	-255.112	116.072
202	6	1057.73	5.8645	5.13546	89.8872	74.2457	-87.9796	-213.877	-6.20613	228.352	-31.8828	39.2959	55.3849	440.49	-543.027	178.731	-161.665	189.72	-149.294	208.039	-121.062	213.506	-261.78	-172.399	-72.0316	267.406	-23.6699	356.927	-69.5349	103.289	-131.975	-127.625	-82.6233	373.001	-293.804	30.0991	-259.776	117.233
203	1	1048.06	5.87099	5.08467	88.743	73.8878	-88.242	-206.698	-13.724	220.508	-23.85	40.4479	55.3785	440.23	-542.77	178.463	-161.401	189.702	-142.321	225.783	-145.596	228.695	-276.509	-167.645	-71.7887	266.157	-22.3764	354.987	-67.5063	103.166	-133.459	-129.063	-83.641	387.431	-307.666	35.3334	-265.596	119.957
203	2	1054.83	5.87702	5.08432	89.0794	74.3541	-89.7184	-212.875	-9.5897	217.462	-19.6308	37.7507	55.4347	439.743	-541.876	178.228	-161.179	189.319	-143.459	221.982	-140.846	225.425	-273.466	-168.341	-71.5446	264.855	-21.0947	353.417	-65.7849	103.047	-137.293	-132.194	-79.2936	396.253	-319.601	36.5184	-265.87	120.05
203	3	1114.01	5.85964	5.09266	90.2279	76.0462	-89.0167	-210.703	-10.5932	220.662	-23.3879	38.9592	56.7149	452.909	-560.8	185.141	-166.38	195.133	-145.312	216.447	-133.992	219.074	-268.553	-168.641	-71.6358	265.336	-21.5721	354.061	-66.4802	103.088	-138.329	-133.788	-76.5441	391.966	-316.016	32.644	-261.364	119.543
203	4	1134.29	5.8747	5.09384	90.1876	76.8179	-89.1105	-215.965	-5.17242	224.821	-28.0666	38.4312	56.5669	451.029	-558.692	183.702	-164.94	194.799	-138.215	237.301	-160.478	234.119	-283.255	-164.778	-71.6255	265.708	-21.8129	353.695	-66.137	103.102	-138.211	-133.721	-77.1537	393.565	-317.15	33.6134	-262.587	120.087
203	5	1201.22	5.97975	5.15549	90.3822	75.8697	-88.5375	-212.835	-7.62874	226.097	-29.7076	39.3995	56.3536	446.278	-553.447	180.742	-162.113	194.286	-145.14	218.1	-132.407	209.78	-259.555	-171.896	-71.4042	264.473	-20.583	352.095	-64.4258	103.01	-135.789	-131.551	-84.3915	407.499	-324.157	44.3186	-275.773	125.687
203	6	1221.07	5.98196	5.15943	90.3372	75.6252	-88.1758	-210.737	-9.31346	226.913	-30.7537	40.026	56.1581	443.021	-549.854	178.16	-159.682	193.855	-144.504	220.021	-134.845	211.288	-261.01	-171.539	-71.2352	264.141	-20.2513	351.762	-64.0927	102.932	-134.253	-129.327	-87.2273	402.143	-317.429	41.9291	-273.619	125.494
204	1	1110.45	5.81463	5.09156	90.3244	74.5232	-89.1636	-213.411	-6.65059	224.809	-28.1935	38.0979	55.116	436.437	-540.633	170.063	-150.732	190.573	-147.586	206.9	-119.357	203.949	-252.858	-171.126	-76.7381	260.896	-15.8503	341.665	-53.9652	105.436	-130.499	-128.543	-92.7589	403.847	-313.843	44.9563	-279.956	128.816
204	2	986.239	5.85052	5.0905	89.2728	73.5619	-86.4812	-196.863	-20.0186	229.51	-34.5377	42.5254	55.4193	434.03	-536.102	169.611	-150.44	188.636	-147.415	207.313	-119.942	205.032	-253.906	-171.021	-80.8488	279.113	-33.6958	365.893	-81.0428	107.656	-129.07	-126.613	-96.0123	403.142	-312.287	46.6016	-282.5	129.457
204	3	1088.41	5.8583	5.10379	88.6657	72.9808	-87.6117	-200.494	-18.029	227.207	-31.2524	40.4063	55.4388	434.75	-536.739	170.657	-151.502	188.65	-146.892	208.71	-121.707	205.626	-255.513	-170.175	-80.4774	276.894	-31.4566	363.079	-78.0482	107.483	-123.296	-126.399	-100.787	387.627	-291.02	48.4094	-287.068	130.737
204	4	1038.22	5.90608	5.11118	89.3695	74.0616	-87.8794	-208.571	-10.1831	231.016	-35.4934	39.3057	55.4806	436.144	-538.164	172.13	-152.905	188.76	-139.073	232.113	-149.583	216.314	-265.985	-168.992	-79.6718	282.029	-34.9375	358.798	-73.98	107.344	-123.756	-127.113	-100.712	391.07	-294.354	49.7887	-288.791	131.489
204	5	1101.43	5.92444	5.1268	90.0624	74.5614	-87.9144	-208.803	-9.99933	230.937	-35.3935	39.2422	55.5196	436.793	-538.841	172.885	-153.637	188.851	-142.517	221.112	-135.071	204.911	-255.236	-171.618	-79.2829	278.249	-31.3744	355.978	-71.1698	107.465	-124.638	-128.154	-100.882	398.675	-301.128	52.9422	-292.714	133.25
204	6	1076.62	5.94346	5.1419	89.1606	75.145	-87.3158	-204.877	-13.2098	232.307	-37.1132	40.2595	55.5397	438.214	-540.088	174.771	-155.527	188.849	-141.937	222.913	-137.341	206.532	-256.791	-171.276	-79.0556	278.783	-34.6451	375.385	-88.0202	106.714	-126.698	-130.538	-96.8167	402.471	-306.928	52.0602	-288.251	131.867
205	1	939.187	5.93715	5.12936	91.4301	78.3892	-89.0494	-215.444	-5.35904	231.897	-34.9837	36.6711	55.7023	460.607	-561.3	199.957	-180.251	189.499	-137.512	236.082	-154.511	219.029	-268.576	-168.562	-78.496	274.916	-30.6456	370.993	-83.4798	106.418	-126.635	-130.469	-97.4123	403.775	-307.845	52.8715	-289.545	132.393
205	2	865.218	5.96046	5.10623	89.872	76.4721	-88.1182	-208.905	-10.8531	234.952	-38.4669	38.0763	56.0707	450.021	-546.867	192.259	-172.985	185.472	-134.016	242.142	-165.025	242.783	-291.535	-165.433	-77.9053	271.107	-26.6475	365.272	-77.6059	106.108	-122.992	-126.707	-104.368	398.236	-298.474	53.8538	-292.887	133.719
205	3	867.982	5.96291	5.10836	89.7139	77.5309	-88.4533	-210.558	-9.61316	234.329	-37.6183	37.4917	56.0405	448.092	-544.885	190.647	-171.455	185.322	-135.042	237.889	-159.872	237.352	-287.584	-165.689	-77.2865	267.553	-23.5078	364.16	-75.717	105.707	-130.79	-141.241	-85.6944	411.413	-318.527	54.8202	-289.981	132.527
205	4	779.18	5.99522	5.13391	90.4507	75.5525	-87.1557	-197.615	-20.7361	240.065	-44.3197	39.7232	55.8371	437.581	-533.902	181.914	-162.909	184.185	-138.97	224.306	-139.791	213.116	-263.781	-174.452	-75.1559	274.86	-27.2708	350.049	-62.039	105.194	-127.593	-138.064	-90.1555	400.966	-305.909	53.5667	-289.156	132.14
205	5	805.874	6.02504	5.1789	91.8992	76.3902	-87.527	-205.844	-13.6332	244.191	-48.2126	37.8845	55.8342	437.753	-534.054	182.118	-163.113	184.185	-145.566	203.533	-113.396	194.201	-245.918	-178.467	-75.2049	274.903	-27.3387	350.298	-62.3201	105.252	-127.677	-138.108	-90.2133	402.067	-306.712	54.0535	-289.7	132.385
205	6	794.963	6.01165	5.15898	91.5614	76.8686	-87.7509	-205.943	-13.8943	243.991	-47.7294	37.3991	55.8251	438.237	-534.477	182.71	-163.708	184.181	-141.568	213.772	-126.824	199.568	-251.701	-176.288	-75.0021	273.938	-26.4064	349.253	-61.1546	105.142	-135.58	-145.799	-73.9052	403.238	-317.557	45.6653	-274.89	127.301
206	1	672.24	6.00856	5.15682	93.9277	79.7502	-89.1589	-214.881	-7.21415	243.928	-46.2397	33.9257	55.4389	459.793	-553.586	207.906	-188.924	184.109	-140.503	216.795	-130.798	202.255	-254.28	-175.648	-74.9856	273.863	-26.3325	349.165	-61.0671	105.133	-135.218	-145.505	-74.8671	404.16	-317.765	46.4642	-276.149	127.862
206	2	536.389	5.98074	5.10779	92.9843	79.0013	-83.3985	-194.597	-25.1611	253.931	-56.063	40.0771	56.4549	451.68	-548.225	197.188	-177.831	184.8	-139.51	220.287	-135.737	208.799	-260.73	-174.656	-74.8691	273.377	-25.8447	348.689	-60.5942	105.076	-136.173	-146.312	-73.3107	404.285	-318.918	46.9729	-275.968	127.647
206	3	367.022	5.90259	5.07366	91.5336	77.7702	-80.7202	-187.507	-30.0808	260.492	-63.9323	43.4819	55.9234	444.815	-541.336	178.946	-156.061	182.472	-136.588	228.233	-145.948	220.305	-271.092	-172.025	-83.7149	286.279	-38.0494	361.554	-73.6718	109.412	-134.659	-146.02	-75.2274	403.927	-316.572	47.3556	-277.787	128.925
206	4	371.397	5.9261	5.12543	92.0546	76.4852	-81.9089	-189.792	-29.7877	263.552	-66.179	40.5941	55.9221	444.808	-541.33	178.94	-156.054	182.468	-143.775	205.283	-116.29	196.682	-248.929	-177.929	-82.2208	293.88	-43.6459	357.266	-70.165	109.012	-144.297	-147.318	-69.0635	419.587	-339.75	49.657	-277.682	128.888
206	5	386.007	5.90674	5.11356	91.8436	75.7262	-81.9987	-190.841	-28.9091	263.122	-65.6551	40.3594	55.9247	444.819	-541.34	178.95	-156.065	182.475	-143.979	204.661	-115.502	196.631	-248.842	-178.062	-83.9694	310.201	-64.1843	379.872	-95.5822	103.606	-139.372	-138.702	-73.2405	422.26	-343.717	51.3078	-278.467	130.085
206	6	485.829	5.88736	5.10072	92.923	76.9546	-82.6408	-194.546	-26.1757	261.593	-63.6167	39.0684	55.9119	444.747	-541.268	178.878	-155.993	182.443	-143.13	207.061	-118.44	198.03	-250.28	-177.731	-82.2862	302.384	-57.1761	375.858	-90.8567	102.46	-142.377	-137.933	-65.0532	395.659	-325.863	31.2349	-252.144	120.885
207	1	519.44	5.7764	4.95658	97.3353	81.2451	-82.6939	-174.221	-39.3186	259.977	-67.1846	44.3421	53.4541	469.686	-552.617	235.734	-214.387	181.72	-148.79	192.855	-102.562	203.003	-254.913	-178.663	-81.9052	299.176	-53.0615	367.678	-82.8342	101.949	-140.062	-135.27	-74.021	395.19	-315.667	43.197	-265.964	130.104
207	2	450.853	5.87683	4.94542	95.5337	77.2572	-82.6924	-180.848	-33.2292	261.348	-68.4048	43.305	55.4715	446.584	-525.07	210.729	-190.625	174.571	-155.277	171.929	-76.9453	210.666	-260.746	-181.984	-79.1992	298.515	-52.6798	357.354	-71.7643	98.5848	-137.352	-133.855	-78.9205	394.1	-310.044	46.4319	-271.345	132.823
207	3	455.258	5.8459	4.93822	96.5917	79.5208	-82.9804	-183.777	-30.8892	261.934	-68.6153	42.603	57.1028	468.024	-555.148	212.544	-190.821	182.331	-155.06	172.947	-77.9993	209.464	-260.941	-181.154	-79.9914	297.27	-51.4866	360.076	-74.961	99.5572	-137.416	-133.901	-78.6852	393.421	-309.563	46.1802	-270.861	132.624
207	4	421.272	5.82147	4.93355	95.5766	78.0601	-83.8186	-181.212	-34.6352	261.562	-67.2415	40.9282	57.0025	467.421	-554.268	212.538	-190.871	182.104	-154.464	174.338	-79.8945	208.964	-260.716	-180.746	-79.3567	299.345	-52.5069	357.63	-72.5269	99.9144	-147.454	-135.336	-73.5433	414.005	-337.934	47.7681	-270.785	132.592
207	5	555.328	5.78263	4.8832	97.5923	79.9023	-79.9235	-171.136	-38.537	265.195	-75.6592	49.8805	57.064	468.673	-555.656	213.064	-191.297	182.192	-154.808	170.417	-74.5629	212.344	-262.81	-183.392	-78.857	298.652	-53.1093	363.768	-77.7697	97.8801	-139.451	-124.439	-87.8235	407.777	-324.996	55.7029	-280.627	135.984
207	6	383.522	5.7445	4.88723	97.2533	79.1456	-80.6321	-173.07	-39.7082	266.154	-74.2079	46.2029	57.0127	468.27	-555.122	212.976	-191.238	182.085	-154.515	171.148	-75.5207	212.143	-262.723	-183.218	-78.7311	298.266	-52.7178	363.22	-77.168	97.7826	-137.796	-121.734	-84.9926	378.728	-299.893	40.7231	-260.952	128.48
208	1	298.437	5.74088	4.87168	94.5571	76.3111	-82.6943	-169.672	-45.2526	251.69	-58.9791	44.845	59.9513	463.174	-559.87	184.821	-161.269	187.107	-153.97	172.33	-77.3488	213.679	-264.256	-182.689	-77.6681	294.157	-48.4853	358.425	-71.9782	97.0013	-137.847	-121.761	-85.0626	379.38	-300.492	40.9706	-261.293	128.619
208	2	265.089	5.7713	4.87494	93.6977	75.4322	-83.8993	-168.296	-48.5614	252.236	-57.835	42.0343	59.9783	458.757	-553.718	182.436	-159.249	185.26	-153.66	171.698	-77.2617	216.515	-266.929	-182.288	-76.8403	291.861	-46.2168	355.17	-68.3272	96.3179	-145.84	-126.526	-77.8491	402.401	-330.055	42.5422	-261.599	128.743
208	3	214.379	5.78583	4.87414	95.7963	77.9161	-77.2222	-197.482	-17.7071	276.876	-82.3047	44.0837	59.8817	457.269	-551.821	183.319	-160.269	185.134	-152.959	174.723	-80.2546	216.227	-270.418	-180.03	-76.6589	291.097	-45.4852	354.152	-67.2259	96.2375	-144.954	-124.949	-80.1554	402.168	-329.004	43.2436	-262.528	128.938
208	4	250.027	5.74702	4.84558	93.5302	73.5697	-77.391	-194.135	-19.6583	272.777	-79.2788	45.5117	59.7762	456.793	-550.998	183.2	-160.17	184.781	-140.183	209.631	-122.888	217.584	-273.553	-175.833	-76.269	319.461	-64.7736	339.175	-54.9724	102.917	-164.254	-103.444	-99.1648	420.934	-357.4	43.7756	-263.015	128.87
208	5	242.875	5.74793	4.87411	92.5189	73.3479	-77.8582	-190.542	-23.6437	271.34	-77.8889	45.0636	59.6565	455.783	-549.675	182.989	-160.016	184.515	-140.009	210.08	-123.464	218.005	-273.982	-175.729	-81.8431	335.958	-83.7676	366.394	-83.601	104.405	-161.932	-101.095	-99.9794	420.922	-357.729	44.6835	-262.837	128.793
208	6	344.221	5.71635	4.85442	93.7501	75.0345	-78.4482	-193.958	-21.509	270.503	-76.2905	43.4886	59.6338	455.253	-549.116	182.569	-159.612	184.469	-139.86	210.477	-123.967	218.268	-274.25	-175.652	-80.0668	330.353	-78.9794	366.018	-82.3105	102.955	-165.658	-99.7085	-93.8004	391.011	-337.903	24.9013	-237.371	119.128
209	1	337.546	5.71671	4.84568	91.5009	72.4662	-78.7503	-195.318	-22.1076	270.463	-74.6046	41.6566	58.8949	431.49	-527.313	153.927	-130.612	183.494	-138.97	212.821	-127.054	220.121	-276.063	-175.131	-79.0068	327.739	-76.5213	365.293	-81.1295	101.938	-165.477	-99.7874	-93.9063	391.136	-337.71	25.0994	-237.703	119.336
209	2	268.555	5.74156	4.84746	92.529	73.7676	-78.9591	-192.495	-25.2417	271.242	-74.9677	41.1725	58.973	429.14	-523.13	153.98	-131.049	181.745	-138.561	213.84	-128.398	221.107	-277.029	-174.905	-78.0625	325.31	-74.1387	363.578	-78.7789	101.113	-158.008	-100.946	-96.6058	371.81	-310.83	27.3385	-239.856	119.878
209	3	281.862	5.71947	4.8271	92.051	72.4918	-79.7015	-190.067	-28.5981	272.908	-75.5526	39.4284	58.9764	429.477	-523.371	154.575	-131.675	181.694	-138.665	213.611	-128.057	220.458	-278.446	-173.612	-77.6677	324.198	-73.0135	362.769	-77.7249	100.736	-167.734	-113.803	-81.8114	393.519	-340.507	29.2537	-240.373	120.064
209	4	340.613	5.71638	4.7639	91.8787	73.128	-79.7015	-190.067	-28.5981	272.908	-75.5526	39.4284	58.9764	429.477	-523.371	154.575	-131.675	181.694	-129.8	237.721	-158.057	238.786	-296.572	-170.08	-77.4364	325.016	-73.15	360.852	-75.9649	101.159	-167.734	-113.803	-81.8114	393.519	-340.507	29.2537	-240.373	120.064
209	5	432.206	5.69477	4.7574	91.3892	74.0495	-79.431	-190.534	-28.0604	272.054	-74.5544	39.4726	59.7744	430.688	-526.975	157.357	-134.886	185.19	-129.956	236.44	-156.395	237.026	-294.9	-170.666	-76.4925	324.929	-76.476	374.27	-87.4098	98.3898	-163.058	-107.294	-89.6014	386.625	-329.862	26.3516	-233.295	121.444
209	6	451.533	5.68509	4.7689	91.7281	74.5345	-79.8218	-187.805	-31.2945	272.98	-74.9024	38.6149	59.7674	430.971	-527.141	157.907	-135.462	185.117	-130.096	235.769	-155.657	236.257	-294.232	-170.71	-75.8774	323.388	-74.8833	372.728	-85.4752	97.8247	-156.343	-106.35	-92.5955	364.863	-302.802	24.8334	-231.736	120.579
210	1	309.268	5.607	4.72352	92.8167	75.9373	-81.6203	-187.415	-33.1301	259.208	-60.5311	38.5287	59.9258	458.892	-557.45	178.658	-154.74	187.382	-130.213	234.317	-154.094	234.229	-292.311	-171.13	-75.732	322.522	-74.1297	373.249	-85.9041	97.7275	-157.187	-107.402	-91.295	364.478	-302.973	24.4045	-230.943	121.285
210	2	289.357	5.67076	4.72329	91.7427	74.3048	-82.4638	-185.093	-36.4305	260.815	-61.0961	36.7677	59.977	453.62	-549.861	176.055	-152.62	185.015	-130.279	233.882	-153.642	233.954	-292.081	-171.145	-75.2406	321.256	-72.8246	371.896	-84.2878	97.2474	-164.426	-109.427	-88.3612	389.638	-333.285	26.2825	-231.724	121.617
210	3	268.447	5.66705	4.72781	93.1455	75.5999	-83.2948	-182.983	-39.3393	261.006	-60.4653	35.3232	59.974	453.574	-549.811	176.012	-152.579	185.01	-130.596	232.964	-152.48	232.638	-292.99	-169.858	-74.8238	320.257	-71.7918	370.814	-82.9275	96.8549	-159.357	-119.558	-81.3571	367.307	-305.196	27.8851	-233.115	122.068
210	4	335.808	5.6277	4.68824	93.8474	74.2235	-84.7304	-183.661	-40.122	258.856	-57.0559	32.9851	59.8956	452.435	-548.55	175.039	-151.647	184.839	-133.577	216.951	-130.499	211.692	-272.072	-181.226	-72.5425	323.618	-68.6615	349.427	-63.0284	100.806	-159.356	-110.093	-93.8586	369.782	-303.931	22.2231	-226.272	124.06
210	5	393.172	5.7122	4.71395	93.0739	74.0916	-85.6462	-194.633	-31.1173	261.326	-57.8451	30.3146	59.8803	452.109	-548.221	174.705	-151.319	184.813	-133.129	218.263	-132.125	212.498	-272.855	-181.017	-73.4079	324.116	-69.7282	355.255	-69.0202	101.739	-156.605	-104.969	-101	374.615	-304.592	25.0597	-229.71	125.427
210	6	413.467	5.71037	4.7236	92.4617	73.0345	-87.5547	-195.542	-31.8114	259.731	-54.9425	27.4279	59.8793	452.09	-548.202	174.687	-151.301	184.811	-133.109	218.319	-132.194	212.544	-272.901	-181.007	-73.0988	323.137	-68.7639	354.566	-68.1725	101.481	-165.273	-109.488	-93.1183	395.383	-334.725	23.7804	-225.825	123.419
211	1	434.095	5.69124	4.69637	90.1986	70.4096	-87.8416	-198.061	-29.8827	260.462	-55.2148	26.6018	58.3679	423.56	-519.163	145.781	-122.845	182.307	-131.206	223.736	-139.022	217.24	-277.462	-179.978	-72.5242	321.19	-66.916	354.433	-67.806	100.947	-165.065	-109.59	-94.3295	398.445	-334.412	21.6885	-225.063	126.282
211	2	421.333	5.68654	4.7035	91.2391	70.4925	-86.9628	-197.899	-29.6413	264.144	-59.4775	27.2981	58.587	421.568	-514.795	146.926	-124.197	179.983	-138.4	199.467	-110.164	201.417	-262.022	-183.87	-72.137	319.945	-65.5918	352.758	-66.1021	100.622	-164.813	-109.565	-94.8994	399.648	-334.578	22.63	-226.382	127.29
211	3	459.584	5.67002	4.68228	92.6599	72.7216	-88.1803	-198.145	-30.3051	264.17	-58.414	25.1557	58.5866	421.727	-514.91	147.2	-124.492	179.961	-138.584	199.357	-109.938	200.406	-265.458	-180.796	-72.0193	319.638	-65.2779	352.471	-65.7524	100.508	-163.924	-131.33	-75.267	373.176	-305.123	25.3457	-227.439	127.693
211	4	491.288	5.69003	4.66694	93.1142	73.3527	-87.4444	-198.105	-30.0688	266.851	-61.5876	25.6845	58.5982	422.84	-516.167	148.488	-125.554	180.075	-128.688	224.496	-139.905	209.667	-275.837	-179.13	-72.6786	325.005	-68.2549	345.763	-60.4229	102.646	-164.093	-131.438	-75.7046	375.604	-306.762	26.5704	-228.839	128.765
211	5	618.067	5.692	4.67465	94.5221	73.9859	-87.0026	-197.671	-30.4729	269.169	-64.039	25.876	58.6191	423.728	-517.041	149.566	-126.538	180.09	-136.341	200.657	-110.922	185.603	-252.735	-183.155	-72.555	325.112	-68.2824	344.755	-59.469	102.436	-164.284	-131.57	-76.7977	380.357	-309.185	26.9676	-229.846	131.428
211	6	574.362	5.67381	4.66957	93.2755	72.8946	-87.3527	-194.294	-34.0874	269.961	-64.349	25.2446	58.6211	424.231	-517.309	150.686	-127.732	179.96	-135.83	201.733	-112.372	186.054	-253.306	-182.856	-72.0246	323.779	-66.9623	343.58	-58.029	101.968	-173.605	-137.102	-67.3882	401.216	-338.936	27.406	-228.007	130.419
212	1	563.347	5.60635	4.59837	93.38	73.3303	-89.0188	-193.081	-36.1339	249.003	-43.634	27.0949	58.3487	453.826	-547.297	175.242	-151.501	180.67	-132.82	208.885	-122.18	191.091	-258.369	-181.143	-71.8681	323.306	-66.5206	343.297	-57.7087	101.811	-173.384	-137.26	-68.7388	403.927	-338.614	26.9389	-228.83	133.35
212	2	698.357	5.72904	4.63241	93.2383	72.7382	-90.6033	-185.99	-44.0803	247.52	-41.6092	25.4779	58.835	437.198	-523.358	168.253	-146.187	173.648	-135.135	198.24	-111.061	194.996	-261.788	-181.607	-63.6858	301.049	-43.918	317.189	-29.3953	94.7145	-165.949	-132.958	-77.2875	385.665	-312.582	30.6058	-233.103	134.211
212	3	746.787	5.74078	4.59287	92.286	74.9351	-90.0799	-185.444	-44.4976	250.266	-44.2255	25.6048	60.7297	446.387	-548.693	142.588	-117.111	186.635	-134.27	199.972	-113.421	194.414	-267.636	-176.506	-63.4978	302.922	-45.7784	320.711	-32.7735	93.9635	-179.564	-158.533	-47.9718	397.744	-332.139	32.5692	-232.15	136.155
212	4	974.354	5.71306	4.58113	94.2605	78.2462	-89.8875	-184.099	-45.5655	250.705	-44.8803	26.0123	64.1404	467.204	-579.543	152.845	-126.236	197.665	-132.617	208.545	-122.768	197.315	-270.63	-175.54	-67.7644	316.188	-57.4223	326.217	-40.3581	99.1152	-184.294	-167.061	-36.933	395.629	-334.961	37.1109	-235.682	135.19
212	5	1110.87	5.6938	4.56255	94.1068	75.8439	-90.3438	-186.683	-43.6253	249.991	-43.6256	25.0226	63.7311	464.917	-576.749	151.073	-124.678	197.277	-131.864	209.629	-124.477	197.886	-271.337	-175.147	-67.8389	316.26	-57.4951	326.29	-40.4309	99.1936	-167.956	-142.467	-70.2821	377.162	-299.804	23.9109	-225.787	137.179
212	6	989.81	5.6895	4.55877	93.9048	76.3807	-91.078	-188.067	-42.9485	249.366	-42.3726	23.8039	63.7167	464.84	-576.651	151.015	-124.627	197.259	-131.785	209.841	-124.735	198.03	-271.489	-175.111	-67.8208	316.242	-57.4771	326.272	-40.413	99.1803	-179.003	-151.611	-55.9522	396.682	-329.997	25.4206	-224.034	135.686
213	1	768.12	5.81572	4.65181	91.4516	73.3416	-93.815	-191.642	-41.1404	239.632	-31.7511	21.2349	63.358	462.92	-574.155	149.553	-123.318	196.827	-128.784	229.104	-143.066	219.708	-295.991	-174.942	-57.4097	312.052	-50.1995	329.99	-46.1476	87.8743	-175.165	-138.776	-70.4794	402.014	-341.479	41.3522	-239.216	129.928
213	2	960.243	5.85642	4.67979	89.0305	72.5528	-95.8635	-192.784	-41.8005	234.245	-25.3595	18.7156	63.3417	454.018	-559.611	151.067	-125.982	191.64	-122.145	235.262	-154.304	246.726	-322.972	-170.576	-51.3695	293.603	-32.0937	310.3	-24.7766	83.5921	-174.176	-137.682	-72.3543	402.846	-340.808	42.71	-241.481	130.945
213	3	957.675	5.82667	4.67453	90.8007	75.5136	-96.0412	-195.445	-39.2654	235.692	-26.7361	18.4649	66.3919	474.902	-588.529	158.971	-131.356	199.084	-122.817	234.759	-153.388	244.302	-321.685	-170.125	-51.3012	290.484	-29.1339	310.551	-24.9268	83.8771	-174.528	-137.938	-71.8621	402.745	-341.252	42.6151	-241.078	130.664
213	4	982.525	5.80396	4.63331	93.1669	79.5857	-96.0445	-195.615	-39.0992	235.763	-26.7951	18.4351	66.3742	474.822	-588.445	158.862	-131.256	199.079	-122.533	235.061	-154.066	243.742	-321.103	-170.052	-57.5237	303.301	-41.7732	318.065	-33.2301	89.6538	-178.57	-165.127	-41.7342	381.127	-321.851	43.9577	-240.999	130.684
213	5	1230.58	5.81765	4.66937	91.7209	76.4381	-96.6005	-197.932	-37.3632	234.339	-25.0001	17.6016	67.4008	472.479	-589.907	158.74	-130.271	203.039	-125.685	227.332	-143.767	240.447	-317.03	-173.506	-56.3509	299.343	-38.4341	315.689	-30.1986	88.4767	-164.397	-146.102	-66.0287	371.265	-294.69	22.0971	-225.224	135.65
213	6	1107.14	5.80707	4.65755	92.2936	77.9304	-96.6986	-198.248	-37.1403	234.156	-24.7514	17.4566	67.3544	472.243	-589.6	158.626	-130.185	202.987	-125.755	227.158	-143.553	240.192	-316.778	-173.551	-56.4849	299.636	-38.7469	316.579	-31.081	88.537	-176.653	-157.01	-49.1255	388.397	-324.402	23.3548	-222.2	133.171
214	1	1032.76	5.72374	4.61131	90.6402	74.6549	-96.2254	-195.453	-39.0166	225.748	-17.3951	20.5223	62.3922	450.339	-560.628	146.739	-120.545	197.281	-131.33	210.619	-124.398	222.984	-299.718	-176.457	-56.7253	299.003	-38.244	318.621	-33.1216	88.7705	-177.321	-157.633	-48.2077	384.352	-321.158	22.0751	-219.75	132.97
214	2	1114.62	5.81402	4.63137	89.3615	71.3158	-97.0268	-197.091	-38.1831	223.149	-14.3657	19.4868	62.6097	434.392	-534.761	152.127	-127.932	188.053	-130.777	203.205	-118.419	230.347	-306.88	-175.701	-62.6034	325.314	-63.4487	342.508	-59.7422	90.4203	-177.4	-157.693	-47.7447	386.129	-324.685	29.7676	-227.437	132.479
214	3	999.959	5.73832	4.60922	90.269	73.3852	-97.0268	-197.091	-38.1831	223.149	-14.3657	19.4868	64.1159	452.939	-564.761	143.817	-115.926	198.431	-131.104	202.914	-117.915	229.117	-308.499	-173.717	-62.6034	325.314	-63.4487	342.508	-59.7422	90.4203	-177.404	-157.7	-47.736	386.133	-324.693	29.7686	-227.437	132.479
214	4	1062.97	5.66354	4.57893	91.9379	76.2968	-96.7458	-196.369	-38.5731	224.717	-16.1062	19.8853	67.3909	474.992	-592.424	159.033	-129.159	203.374	-130.965	203.258	-118.328	229.324	-308.73	-173.652	-64.8021	325.746	-64.2895	346.605	-63.7867	93.5354	-172.035	-158.863	-48.0253	361.429	-295.396	26.2524	-224.43	132.491
214	5	1172.17	5.71335	4.59629	90.5937	74.9659	-97.5541	-201.405	-34.3647	224.108	-14.8573	18.5098	66.7525	471.313	-587.829	156.622	-127.15	202.709	-130.23	205.168	-120.618	230.152	-309.665	-173.348	-65.5479	324.164	-63.8415	357.255	-74.0063	94.2344	-168.559	-151.472	-58.1427	370.687	-299.304	25.7738	-225.162	134.408
214	6	1089.87	5.70097	4.58541	90.4619	75.6059	-97.6568	-201.73	-34.1417	223.855	-14.5368	18.3596	66.6306	470.759	-587.088	156.35	-126.954	202.569	-130.221	205.18	-120.63	230.164	-309.677	-173.344	-64.969	322.729	-62.3976	355.704	-72.2399	93.6485	-180.897	-161.455	-42.5722	390.995	-330.89	26.4105	-222.656	133.221
215	1	1275.94	5.62539	4.58728	88.3154	75.6895	-97.4272	-201.2	-34.3863	224.348	-15.2116	18.7802	64.9252	459.727	-577.861	144.953	-116.008	201.69	-115.625	219.631	-139.038	272.874	-356.634	-162.811	-63.0032	307.641	-48.1588	367.346	-83.3842	92.2729	-182.28	-157.366	-45.0924	384.826	-327.332	24.9772	-219.659	131.29
215	2	1321.5	5.65299	4.60094	88.1028	74.3457	-97.2349	-200.168	-35.2054	225.002	-15.9759	19.0554	64.8531	457.316	-573.764	144.947	-116.372	200.132	-115.887	217.18	-136.687	271.665	-355.605	-162.786	-62.4536	307.041	-47.1999	363.112	-79.2448	91.5635	-171.988	-149.927	-57.6501	370.638	-302.601	25.7287	-223.491	133.523
215	3	1448.99	5.61134	4.59444	90.206	77.7189	-97.1105	-200.792	-34.4505	226.364	-17.3793	19.1464	69.5743	479.222	-602.455	164.053	-132.857	206.185	-116.18	218.071	-137.43	269.392	-353.764	-162.71	-62.1773	304.438	-44.8445	364.675	-80.6518	91.5003	-172.397	-151.664	-55.7253	367.882	-300.013	24.7737	-222.235	133.567
215	4	1473.59	5.58418	4.56021	91.398	80.3686	-97.056	-200.767	-34.4218	226.64	-17.6756	19.197	69.5249	479.035	-602.316	163.634	-132.475	206.242	-115.599	219.952	-139.861	268.037	-352.186	-162.715	-64.7159	312.064	-52.0259	357.925	-73.9208	94.5616	-181.119	-176.305	-25.5415	350.261	-288.093	26.0948	-221.768	133.829
215	5	1350.85	5.70459	4.61319	91.6321	79.773	-97.1593	-201.063	-34.2296	226.328	-17.3014	19.0537	69.4172	478.435	-601.174	166.507	-135.65	206.166	-123.016	216.358	-131.384	239.708	-321.587	-169.065	-64.3489	310.884	-50.8456	356.049	-71.9043	94.2674	-180.709	-174.782	-26.8958	354.16	-290.83	28.5983	-224.16	133.807
215	6	1458.29	5.68038	4.59172	93.3594	82.861	-97.2703	-201.511	-33.8987	226.133	-17.0203	18.8752	69.3052	477.772	-600.632	165.774	-135.093	206.435	-123.04	216.239	-131.254	239.342	-321.235	-169.108	-63.0363	308.15	-48.5863	356.972	-71.9257	92.7653	-197.888	-195.566	2.77757	362.312	-315.455	24.5442	-214.5	130.197
216	1	1376.19	5.67559	4.57881	93.567	81.9396	-96.9621	-199.303	-35.6076	221.722	-13.1555	20.4618	68.5586	474.787	-596.565	165.351	-134.744	205.628	-132.643	191.886	-102.499	215.756	-296.778	-174.076	-62.9196	307.963	-48.339	356.033	-71.0428	92.6312	-197.864	-196.711	2.9551	365.301	-316.35	26.7128	-217.246	132.735
216	2	1479.89	5.80354	4.55745	93.3343	78.9627	-96.9424	-199.261	-35.6307	221.789	-13.2348	20.4869	67.1963	456.358	-567.125	160.029	-132.042	195.353	-133.797	173.308	-85.2402	229.582	-309.788	-172.968	-56.8383	301.662	-40.8128	327.438	-40.8783	84.8626	-197.864	-196.746	1.81055	367.128	-315.428	27.9919	-218.391	135.554
216	3	1540.66	5.78712	4.56143	91.4398	76.7764	-96.7135	-198.822	-35.832	222.878	-14.4332	20.7602	63.6169	431.632	-540.004	132.239	-105.367	192.538	-133.132	175.394	-87.6474	226.465	-307.531	-172.507	-55.4442	297.111	-36.5142	326.596	-39.412	83.6258	-197.742	-197.019	1.88108	364.878	-311.911	25.0006	-215.397	136.396
216	4	1379.21	5.68991	4.49169	92.8974	78.8837	-96.8819	-199.568	-35.2481	222.529	-13.9924	20.5252	65.18	456.587	-570.71	140.721	-111.871	197.889	-132.937	178.253	-90.3969	224.409	-305.623	-172.79	-59.8137	304.246	-43.5955	331.039	-44.9966	88.9155	-197.71	-197.335	2.56418	361.233	-309.256	25.7876	-215.683	135.57
216	5	1511.38	5.77102	4.54354	91.2313	77.9662	-98.3767	-199.749	-36.7899	218.481	-8.93899	18.351	65.3803	456.966	-570.963	143.225	-114.366	197.899	-128.874	192.26	-106.227	216.943	-300.658	-170.58	-66.181	322.5	-61.1387	356.911	-72.4631	94.0224	-196.474	-199.331	1.06159	366.649	-310.299	28.9623	-218.815	136.678
216	6	1414.04	5.75769	4.54706	91.102	76.9301	-98.3748	-199.743	-36.7943	218.487	-8.94613	18.3537	65.3804	457.038	-571.116	143.18	-114.395	198.039	-128.578	192.673	-106.816	216.934	-300.734	-170.397	-64.5879	323.487	-62.1336	357.002	-71.7932	92.1444	-198.156	-224.754	29.27	336.997	-281.058	27.9629	-216.934	135.871
217	1	1239.01	5.77271	4.49465	90.2734	76.9184	-98.2007	-198.212	-37.9477	213.811	-4.72227	19.7265	65.4897	457.554	-571.756	143.794	-114.962	198.157	-117.662	217.321	-136.816	232.764	-319.143	-164.983	-64.5879	323.487	-62.1336	357.002	-71.7932	92.1444	-198.156	-224.754	29.27	336.997	-281.058	27.9629	-216.934	135.871
217	2	1024.31	5.75942	4.48958	91.992	78.7698	-91.5036	-177.546	-51.0864	237.372	-32.8265	29.2613	65.5968	456.075	-569.187	144.912	-116.286	197.19	-117.702	216.113	-135.701	233.459	-319.841	-164.939	-63.8689	321.524	-60.06	353.684	-68.4316	91.428	-199.547	-225.908	30.0157	341.485	-286.713	32.5391	-220.5	135.952
217	3	918.989	5.76459	4.4822	93.2962	80.5115	-85.9301	-208.563	-21.4888	259.706	-53.8068	29.2826	65.316	453.651	-566.362	143.824	-115.33	196.898	-119.269	213.42	-132.21	231.547	-320.769	-163.324	-63.5054	319.525	-58.0878	351.512	-66.2386	91.2568	-200.174	-229.47	33.5796	340.86	-287.4	36.7431	-224.072	135.294
217	4	971.36	5.76761	4.47228	94.7686	81.0236	-85.6787	-207.164	-22.8247	260.471	-54.5873	29.4895	65.4159	454.179	-566.894	144.915	-116.385	196.961	-124.008	201.107	-119.532	204.003	-291.368	-167.357	-66.218	324.173	-62.8046	346.06	-61.4156	95.2157	-200.319	-229.035	32.1536	346.909	-291.917	36.3064	-224.001	136.939
217	5	1558.92	5.87804	4.57514	92.7358	80.6878	-85.4784	-205.798	-23.9745	260.975	-55.1934	29.8095	65.5389	455.3	-567.437	147.634	-119.189	196.247	-123.827	202.37	-120.948	205.444	-292.845	-167.021	-60.5993	293.763	-31.3133	348.898	-58.8266	94.7559	-195.671	-237.057	31.4121	349.564	-285.147	47.3412	-234.32	135.986
217	6	1492.48	5.86901	4.56394	93.7255	81.2399	-85.6886	-205.801	-24.3886	262.221	-55.9684	29.1122	65.5428	455.323	-567.465	147.657	-119.21	196.252	-123.802	202.427	-121.018	205.477	-292.884	-167.01	-60.5891	293.723	-31.2729	348.853	-58.7783	94.7481	-200.817	-225.908	21.196	372.749	-313.737	45.1347	-229.941	135.069
218	1	1534.6	5.8532	4.51627	93.8832	82.5184	-86.2068	-203.814	-26.3731	255.249	-49.3065	29.9102	68.0564	469.325	-584.521	161.506	-131.943	199.089	-114.091	227.391	-150.912	222.37	-311.393	-162.471	-60.5938	293.754	-31.3027	348.868	-58.7971	94.7485	-200.797	-225.982	20.6339	372.455	-311.083	45.4593	-230.467	137.577
218	2	1645.83	5.91779	4.56605	93.9084	82.1157	-88.434	-212.573	-19.8268	250.096	-42.8779	26.2004	67.4333	461.546	-572.528	159.329	-130.816	195.207	-112.801	227.505	-151.865	227.376	-316.752	-161.546	-55.5449	274.398	-11.195	321.638	-30.4838	90.9016	-200.76	-226.944	21.2217	374.097	-312.359	48.543	-233.974	138.404
218	3	1697.79	5.92538	4.5894	92.1133	80.1277	-88.565	-213.532	-19.0353	250.177	-42.8283	25.9225	64.0409	438.037	-548.064	130.143	-102.011	194.016	-113.122	226.96	-151.145	225.983	-316.632	-160.798	-53.7659	270.871	-7.87763	322.642	-30.5731	88.753	-200.68	-227.052	21.3341	373.173	-310.943	47.4903	-232.895	138.764
218	4	1714.73	5.91637	4.58999	91.9581	78.9521	-89.0358	-214.686	-18.2576	249.085	-41.5038	25.3002	63.8559	435.261	-544.48	131.896	-104.117	193.499	-115.648	220.341	-144.014	208.248	-298.6	-162.415	-55.6773	277.913	-15.0195	325.084	-33.851	90.2991	-195.706	-232.536	25.6896	353.192	-286.768	48.4724	-235.356	138.9
218	5	2279.37	5.98843	4.63964	90.9428	78.2982	-89.0377	-214.697	-18.2509	249.082	-41.4995	25.2977	64.4265	438.751	-546.596	139.911	-112.318	191.877	-115.805	219.854	-143.46	207.706	-298.055	-162.49	-58.6125	281.198	-17.6505	338.927	-48.8419	93.2845	-188.311	-235.105	22.3097	351.106	-276.009	58.3432	-250.079	141.351
218	6	2231.35	5.98327	4.62698	90.6737	78.5976	-89.0287	-214.665	-18.2841	249.102	-41.5237	25.3093	64.4373	438.849	-546.696	140.056	-112.466	191.889	-115.808	219.844	-143.449	207.695	-298.045	-162.491	-58.6215	281.288	-17.7405	339.031	-48.9467	93.282	-192.259	-221.078	8.91467	375.763	-304.957	55.6749	-245.572	140.706
219	1	2530.3	5.99292	4.61848	91.2284	78.3058	-89.2457	-213.232	-19.6196	245.413	-38.027	25.8573	64.7926	441.715	-549.925	143.518	-115.722	192.28	-123.951	193.752	-113.942	180.622	-270.74	-166.414	-59.9968	289.096	-25.5147	348.223	-58.6526	93.9191	-192.242	-221.219	7.8311	378.985	-303.8	55.1165	-246.256	145.144
219	2	3254.01	5.9773	4.58467	91.3946	77.3704	-89.2897	-213.457	-19.4341	245.328	-37.9246	25.7952	63.9392	424.721	-520.846	143.086	-118.111	181.223	-130.307	167.073	-87.5383	196.482	-282.642	-169.145	-55.4096	265.86	-1.90233	321.175	-30.5133	91.209	-192.274	-222.127	7.55772	376.584	-299.501	61.6448	-252.533	148.069
219	3	2966.32	5.91563	4.56651	91.9534	79.0576	-89.2897	-213.457	-19.4341	245.328	-37.9246	25.7952	64.745	443.049	-550.846	131.944	-103.45	193.232	-130.784	167.494	-87.5341	195.512	-285.512	-166.468	-55.4096	265.86	-1.90233	321.175	-30.5133	91.209	-192.274	-222.127	7.55772	376.584	-299.501	61.6448	-252.533	148.069
219	4	3196.21	5.94925	4.57794	92.0772	78.5183	-89.3131	-213.555	-19.3563	245.279	-37.8649	25.7634	64.8876	442.722	-550.418	133.498	-104.993	193.234	-125.28	181.556	-103.927	182.216	-275.017	-164.217	-57.2786	273.075	-9.39209	324.034	-34.1369	92.7186	-187.559	-228.234	12.1177	356.046	-274.748	63.0353	-255.972	148.899
219	5	5116.82	6.05408	4.68769	90.8656	79.0001	-89.3125	-213.552	-19.3584	245.281	-37.8666	25.7642	65.4303	444.174	-552.105	136.951	-108.321	193.513	-124.185	184.968	-107.637	182.046	-275.317	-163.893	-58.6279	270.019	-7.71389	337.068	-45.9661	93.731	-173.552	-223.471	-5.20487	355.06	-256.889	87.871	-292.56	156.842
219	6	5703.51	6.04016	4.66873	89.8835	79.1614	-89.2612	-213.347	-19.5237	245.409	-38.0147	25.8282	65.4224	445.182	-553.434	136.742	-108.248	193.913	-123.505	185.896	-108.896	181.254	-274.843	-163.627	-58.5676	270.894	-8.55425	338.168	-47.0436	93.5088	-171.392	-198.445	-33.251	382.101	-283.081	83.7017	-289.131	157.496
220	1	3994.27	6.06	4.63977	88.599	78.3442	-90.5913	-208.55	-24.2846	228.362	-21.5909	27.6723	67.3534	457.496	-567.881	151.964	-122.559	196.042	-118.1	199.635	-124.977	188.173	-283.461	-161.321	-61.6725	293.642	-30.9544	363.262	-74.0249	94.5164	-173.341	-203.309	-29.7225	387.632	-286.665	88.0064	-295.226	161.023
220	2	3080.64	5.83623	4.52889	86.5014	76.4081	-104.012	-229.785	-13.6365	187.962	27.1194	7.81077	67.6131	458.034	-568.147	153.589	-124.156	195.773	-119.337	205.701	-130.093	195.058	-288.688	-162.656	-61.3443	286.629	-24.0534	358.981	-69.7366	94.8594	-164.746	-208.255	-31.3714	374.615	-272.302	87.147	-297.2	156.783
220	3	2754.38	5.82412	4.50244	87.7281	76.7287	-104.008	-230.117	-13.2525	188.329	26.7288	7.81629	68.1943	461.386	-572.203	156.694	-127.02	196.479	-119.581	205.821	-130.002	194.821	-290.433	-161.244	-61.2899	286.41	-23.8242	358.697	-69.4421	94.8119	-166.956	-231.721	-8.37004	345.536	-238.003	87.3448	-299.573	160.821
220	4	3045.64	5.85159	4.47505	86.399	76.8722	-104.008	-230.117	-13.2525	188.329	26.7288	7.81629	68.1943	461.386	-572.203	156.694	-127.02	196.479	-113.383	224.331	-151.265	202.373	-299.045	-158.8	-62.1105	289.559	-27.061	357.173	-68.33	95.5794	-162.94	-205.883	-38.37	370.844	-262.501	85.5356	-299.573	160.821
220	5	3354.05	5.85663	4.48062	87.2735	76.8007	-103.997	-231.159	-12.1126	189.295	25.7099	7.8036	68.1582	461.189	-571.963	156.517	-126.854	196.437	-119.991	200.394	-124.753	174.434	-271.426	-162.031	-62.0715	289.391	-26.8878	356.944	-68.0972	95.5529	-163.055	-206.834	-41.2788	377.071	-262.1	81.6681	-299.039	166.881
220	6	2936.06	5.83564	4.46352	87.9691	76.5542	-103.961	-231.383	-11.795	189.912	25.0579	7.85353	68.1461	461.115	-571.875	156.452	-126.794	196.425	-119.797	200.903	-125.326	174.709	-271.745	-161.982	-61.8805	288.809	-26.3468	356.372	-67.4398	95.3206	-168.142	-222.953	-15.0652	352.138	-245.009	76.4333	-285.553	161.371
221	1	802.526	5.77991	4.43103	85.6662	73.7868	-103.301	-227.422	-14.6643	186.742	27.1739	10.4689	63.6329	438.286	-543.924	137.617	-109.491	191.862	-118.619	201.862	-126.999	181.791	-278.998	-161.171	-62.1795	287.197	-24.8843	356.134	-67.9009	95.8237	-168.155	-223.032	-15.0582	349.642	-242.208	76.6935	-286.893	162.447
221	2	799.482	5.72269	4.36498	85.2134	71.8923	-103.289	-228.158	-13.8457	187.393	26.4529	10.4984	63.21	423.106	-517.299	139.091	-113.485	180.702	-123.702	177.841	-103.85	192.725	-286.082	-163.952	-62.0685	286.36	-24.0323	355.12	-66.9007	95.794	-168.142	-222.956	-15.7078	345.989	-237.309	78.738	-289.345	164.181
221	3	968.793	5.71755	4.35483	84.0122	71.8564	-103.295	-228.587	-13.3365	187.923	25.9013	10.4991	63.0759	425.781	-520.268	138.984	-113.488	181.115	-122.992	178.996	-105.328	191.368	-285.418	-163.436	-61.7491	285.359	-23.003	354.129	-65.8068	95.5001	-163.38	-199.549	-44.8694	371.123	-259.149	74.1905	-287.55	165.259
221	4	707.288	5.66997	4.30826	85.7662	72.1807	-103.298	-229.404	-12.3833	188.955	24.8055	10.5072	63.178	427.288	-521.713	141.172	-115.771	181.212	-122.376	180.438	-106.998	191.201	-285.554	-163.201	-63.9375	294.212	-32.062	349.916	-62.5904	97.5287	-164.592	-210.852	-31.5309	342.439	-228.966	78.8174	-293.764	168.015
221	5	679.23	5.65018	4.307	86.0939	71.282	-103.29	-228.786	-13.1222	188.26	25.5325	10.4982	63.4148	424.929	-518.808	144.163	-118.668	180.845	-121.86	182.448	-108.965	194.008	-288.774	-162.949	-67.0489	322.382	-56.8557	360.391	-74.0603	96.9368	-163.808	-212.269	-32.5216	342.318	-229.86	79.7016	-294.945	167.869
221	6	639.237	5.64732	4.31041	84.6979	68.3946	-103.282	-228.919	-12.9617	188.433	25.3469	10.5098	63.4267	425.541	-519.453	144.483	-118.976	180.918	-121.691	182.823	-109.404	193.898	-288.729	-162.892	-65.6454	321.237	-55.9538	362.53	-75.7243	95.1957	-170.418	-234.222	-3.20129	315.391	-206.451	82.3202	-293.647	167.577
222	1	466.128	5.76839	4.3015	84.9874	67.9613	-102.568	-212.455	-26.4387	177.326	34.5871	16.9551	62.5117	430.167	-521.341	158.415	-133.214	179.862	-115.366	192.187	-121.462	208.104	-305.437	-159.231	-59.4629	303.388	-36.9081	333.179	-46.0174	89.6381	-169.883	-233.781	-4.38029	322.813	-213.665	80.3288	-290.238	167.251
222	2	514.768	5.77956	4.2966	84.8714	68.1086	-102.512	-211.193	-27.7742	176.633	35.3139	17.0094	62.4107	428.418	-517.649	160.146	-135.418	178.16	-114.444	194.261	-123.958	210.769	-308.26	-158.864	-65.9894	326.91	-60.3976	359.282	-73.9146	93.9615	-170.307	-235.297	-3.02361	329.671	-221.042	81.0293	-290.25	167.093
222	3	598.261	5.82496	4.31798	83.1828	69.8201	-102.501	-210.891	-28.0893	176.479	35.4803	17.0239	63.9803	442.127	-542.3	152.618	-124.969	190.307	-119.19	193.581	-119.509	203.577	-322.173	-144.424	-52.1777	315.112	-62.653	384.231	-102.189	78.0707	-169.254	-234.501	-5.37284	335.193	-226.189	79.7178	-289.37	166.853
222	4	809.107	5.83675	4.31925	82.69	70.8338	-102.553	-211.333	-27.6576	176.646	35.3325	16.9517	64.0554	443.367	-543.688	153.114	-125.431	190.465	-118.277	195.702	-121.952	202.807	-321.595	-144.116	-53.1333	317.808	-65.0533	383.69	-101.358	79.4351	-165.492	-209.496	-34.8879	356.476	-245.633	77.1928	-288.391	166.889
222	5	899.466	5.89877	4.33358	82.5155	71.656	-102.371	-211.778	-27.7218	174.94	36.847	17.0306	64.2691	443.811	-544.122	155.214	-127.042	190.448	-108.126	222.765	-150.34	218.437	-342.022	-138.792	-53.0704	316.594	-63.9139	382.797	-100.613	79.5914	-164.734	-212.349	-36.7602	360.386	-244.393	83.0999	-298.704	171.217
222	6	627.798	5.88624	4.3342	82.8797	70.363	-102.389	-211.957	-27.5427	175.039	36.7525	17.0059	64.2791	443.963	-544.294	155.313	-127.144	190.479	-108.139	222.701	-150.284	218.257	-341.839	-138.811	-51.7776	318.544	-66.2065	384.026	-100.774	77.603	-170.343	-231.842	-7.44244	332.32	-222.758	81.413	-289.737	167.425
223	1	520.483	5.91633	4.34587	83.9812	70.3853	-100.293	-200.916	-36.1937	162.373	46.4416	24.3208	63.5285	453.392	-551.758	174.102	-146.249	190.707	-112.64	193.594	-120.803	197.786	-322.573	-140.34	-51.982	317.564	-65.2313	381.492	-99.0384	78.0646	-170.257	-231.392	-9.76097	332.913	-219.714	83.2975	-294.079	171.57
223	2	564.786	5.96144	4.31448	83.2687	67.4514	-100.649	-204.939	-32.4587	163.367	45.5737	23.6708	62.9437	434.202	-523.007	165.796	-140.818	180.156	-113.608	181.918	-109.872	206.439	-330.06	-140.362	-50.6669	311.838	-58.9279	361.326	-80.7968	76.6098	-169.804	-227.933	-14.1034	331.551	-217.595	85.7163	-297.547	173
223	3	588.091	5.93361	4.32824	82.7591	69.247	-100.611	-204.486	-32.9008	163.2	45.7347	23.7293	65.4845	453.517	-553.331	167.2	-138.086	196.051	-117.219	183.617	-108.612	201.7	-339.388	-130.739	-47.3083	316.695	-72.2453	380.507	-98.8525	72.8859	-169.924	-229.66	-11.3051	329.744	-217.259	83.8169	-294.4	172.053
223	4	812.602	5.93882	4.33224	82.8106	70.7869	-100.659	-204.885	-32.5388	163.262	45.7004	23.6484	65.4838	453.512	-553.329	167.181	-138.069	196.052	-116.856	184.331	-109.334	201.586	-339.507	-130.528	-47.8821	320.065	-75.1539	380.274	-98.1055	73.5568	-165.084	-205.785	-41.0481	352.402	-236.828	80.6585	-293.642	172.346
223	5	1150.81	6.00573	4.33543	81.7384	70.6226	-100.516	-205.113	-32.1436	163.816	45.0688	23.7998	65.4883	453.568	-553.386	167.242	-138.128	196.057	-104.795	213.985	-136.773	215.82	-363.161	-121.616	-45.6066	317.57	-72.5195	380.524	-95.4535	71.1424	-164.407	-207.9	-42.1332	357.924	-237.935	80.0017	-292.811	174.657
223	6	905.537	5.99409	4.33393	82.0457	69.2602	-100.534	-205.267	-31.9981	163.871	45.0196	23.7733	65.4892	453.578	-553.396	167.251	-138.137	196.058	-104.81	213.967	-136.783	215.649	-362.964	-121.658	-44.7818	319.841	-75.1608	381.837	-95.7847	69.5743	-170.498	-226.853	-12.9956	331.991	-219.107	79.7547	-284.727	170.779
224	1	845.831	6.04405	4.37521	85.446	72.3908	-99.5726	-199.918	-35.9864	159.258	48.2309	27.24	67.1899	479.53	-580.034	195.664	-166.135	198.7	-106.998	204.827	-128.563	205.614	-352.029	-123.549	-42.5618	315.592	-70.7723	370.115	-83.7595	67.3998	-170.355	-226.114	-14.5075	331.397	-217.107	80.8592	-287.539	172.49
224	2	812.093	6.09585	4.37407	84.7066	70.9767	-99.6992	-203.138	-33.1205	162.21	45.8507	26.1822	66.2539	468.612	-564.602	190.548	-162.464	193.507	-101.551	212.367	-132.972	229.113	-380.315	-116.854	-42.2697	316.271	-71.3409	362.649	-76.5978	66.9275	-170.188	-225.692	-15.2789	334.122	-219.778	80.3919	-286.479	172.487
224	3	837.279	6.14762	4.41785	85.0021	70.5636	-99.6708	-202.792	-33.4549	162.091	45.9671	26.2235	65.9917	465.872	-557.812	196.78	-166.564	196.204	-108.104	208.016	-126.512	218.504	-381.961	-109.35	-43.2905	338.143	-100.968	376.959	-89.8842	67.2276	-170.395	-228.533	-12.1937	336.942	-223.129	80.2365	-285.547	172.171
224	4	1343.81	6.18687	4.43633	83.3932	70.4479	-99.6521	-202.608	-33.6302	162.028	46.0254	26.2505	67.365	461.216	-557.366	183.83	-153.1	199.281	-106.277	213.598	-134.4	217.07	-379.181	-110.837	-44.2162	339.628	-101.28	373.142	-85.8812	68.4461	-165.636	-204.783	-41.7106	366.736	-250.913	77.7577	-285.129	172.079
224	5	1343.92	6.24654	4.57141	82.2004	69.3749	-99.6423	-202.626	-33.5696	162.139	45.8956	26.2763	68.4199	467.135	-567.791	183.978	-155.199	203.375	-98.8851	216.311	-131.294	200.748	-381.22	-99.0835	-22.634	348.094	-101.461	394.88	-68.2836	40.4035	-156.484	-216.994	-53.9504	390.81	-247.666	78.1864	-289.02	172.991
224	6	1210.34	6.18728	4.52932	82.8009	68.7952	-99.6693	-202.901	-33.3054	162.262	45.7773	26.2385	68.3894	466.601	-567.189	183.92	-155.186	203.391	-98.6491	217.164	-132.551	200.846	-381.005	-99.4981	-23.1853	351.568	-105.768	391.412	-63.729	38.256	-159.546	-221.611	-31.0427	371.273	-248.3	75.1707	-263.171	157.336
225	1	1176.49	6.32939	4.60167	83.707	67.6994	-97.3579	-182.971	-49.6024	148.757	55.6269	35.4232	65.7606	461.269	-558.573	185.331	-157.58	201.584	-97.5085	212.407	-138.184	176.987	-351.03	-108.815	-22.7852	349.83	-101.936	371.155	-44.5906	36.6492	-159.818	-221.834	-30.6664	372.448	-249.474	75.7159	-263.981	157.708
225	2	1189.81	6.20163	4.54259	82.7647	65.7552	-97.0439	-212.644	-24.7775	153.793	53.3997	29.982	64.8872	442.518	-531.799	175.045	-148.937	189.54	-97.4629	194.856	-122.068	166.987	-340.722	-110.118	-22.1271	346.415	-98.5341	374.569	-47.6327	36.1526	-159.523	-216.372	-35.8388	369.489	-247.642	78.2377	-266.608	157.724
225	3	1143.66	6.18566	4.51932	82.8036	65.0229	-92.3763	-183.939	-53.2464	143.407	63.5741	34.9741	64.9296	442.547	-531.094	177.272	-151.001	189.963	-99.7575	194.492	-120.969	165.645	-342.536	-108.011	-21.7411	346.427	-99.8042	375.033	-47.6905	36.2007	-161.219	-230.349	-21.3755	359.025	-236.874	80.1542	-268.458	157.933
225	4	1079.94	6.22977	4.54932	85.7131	68.706	-91.9533	-187.313	-50.1568	142.211	64.6381	34.7879	65.0412	465.747	-552.032	205.229	-178.882	190.637	-98.3877	199.937	-127.268	168.181	-344.618	-108.56	-22.0465	343.957	-96.4834	371.179	-44.6914	36.7415	-161.449	-231.333	-20.1369	355.448	-231.93	81.7099	-271.413	159.92
225	5	1362.49	6.30502	4.62236	84.7483	68.6948	-91.9433	-186.982	-50.4584	142.351	64.5287	34.7977	65.0206	465.919	-552.164	205.449	-179.113	190.626	-98.3932	199.89	-127.259	168.066	-344.471	-108.601	-26.16	373.356	-119.665	376.84	-47.7054	33.4117	-158.872	-242.094	-17.7343	361.504	-228.362	83.481	-277.059	162.389
225	6	1434.89	6.31105	4.63719	85.161	68.1031	-92.3593	-190.709	-47.4602	142.372	65.0108	33.8458	65.1309	463.3	-549.525	202.762	-176.55	190.607	-98.0467	201.405	-128.22	170.152	-347.014	-107.972	-26.6727	380.057	-126.973	375.396	-45.8598	33.673	-163.39	-260.43	10.4956	336.763	-212.1	80.9583	-264.113	155.753
226	1	1231.44	6.34155	4.65968	85.145	67.6011	-93.4976	-183.977	-51.3436	142.371	63.124	36.3774	63.8353	466.073	-550.522	207.557	-181.388	190.214	-98.758	194.624	-112.09	192.378	-376.002	-98.3664	-26.7216	380.486	-127.012	372.196	-42.4246	33.5126	-163.119	-263.385	13.0266	336.995	-212.044	80.5466	-264.035	155.653
226	2	1352.53	6.27851	4.6188	83.5274	64.217	-92.1255	-201.685	-36.0241	146.606	59.5631	35.0786	63.0896	442.36	-520.555	189.692	-166.11	179.567	-100.737	179.347	-90.0039	208.815	-395.754	-92.3912	-25.8028	376.569	-122.829	372.856	-42.9405	32.4831	-163.981	-258.889	9.61717	337.663	-214.008	81.9579	-264.211	155.84
226	3	1431.63	6.37425	4.66502	84.8572	65.2695	-91.9504	-200.531	-37.1066	146.112	60.01	35.2967	63.0151	443.172	-521.188	190.668	-167.061	179.491	-103.668	182.492	-93.9153	199.192	-390.858	-89.924	-24.57	396.913	-152.043	345.453	-11.2755	35.3494	-163.749	-257.499	8.22389	337.532	-213.059	80.7101	-263.234	156.806
226	4	1352.54	6.27849	4.59855	88.2935	69.5716	-91.9686	-200.827	-36.8227	146.209	59.9131	35.267	59.6143	472.165	-544.937	220.192	-196.575	175.844	-103.465	183.354	-94.7025	200.428	-392.094	-89.9082	-24.6937	396.659	-151.981	346.527	-12.4268	35.6001	-164.751	-254.209	4.05533	339.29	-215.215	81.7705	-263.508	157.073
226	5	1424.95	6.32415	4.63139	87.4927	68.6637	-91.6914	-201.137	-36.1835	146.966	59.0131	35.5585	62.1095	474.079	-552.924	216.063	-191.849	181.401	-103.86	181.847	-92.4572	202.239	-394.297	-89.2705	-24.7513	394.241	-149.786	347.825	-14.3378	35.9542	-163.261	-259.872	8.87139	328.668	-199.13	78.7548	-266.264	162.408
226	6	1680.45	6.27864	4.58857	87.9916	69.3693	-91.6986	-201.291	-36.0341	147.015	58.9624	35.5451	62.1035	473.822	-552.641	215.998	-191.796	181.398	-103.676	182.465	-93.1782	202.356	-394.387	-89.3855	-24.309	391.992	-147.612	349.952	-15.8102	34.2996	-165.636	-261.179	13.7141	348.092	-229.564	71.6699	-248.545	151.51
227	1	1575.77	6.29062	4.60123	89.5828	71.1293	-95.7833	-176.78	-53.8148	142.555	59.6105	40.3208	60.6303	484.835	-564.304	224.067	-198.977	184.721	-102.802	168.418	-82.4282	201.123	-390.111	-91.6366	-24.0973	390.766	-146.179	349.352	-15.2255	33.9643	-165.737	-261.58	14.3609	346.08	-227.573	72.6198	-249.517	151.737
227	2	1592.97	6.27766	4.57969	87.5246	67.1601	-93.2839	-179.783	-51.0542	146.458	55.3173	41.941	60.7659	458.925	-534.102	203.459	-180.444	176.504	-104.661	152.623	-64.5335	215.935	-403.877	-89.8603	-22.982	385.318	-140.139	349.128	-15.0705	32.5299	-165.889	-260.165	13.0727	346.922	-228.546	72.8391	-249.669	152.086
227	3	1561.89	6.35938	4.61669	90.1424	68.5243	-91.3366	-181.676	-54.1891	146.143	57.6507	41.4135	57.3201	458.066	-522.33	223.848	-199.941	171.303	-110.722	157.862	-70.0658	206.917	-402.716	-86.0419	-19.441	390.535	-147.827	322.879	14.3695	30.6526	-166.486	-261.103	14.1704	351.713	-233.205	76.2403	-251.918	152.839
227	4	1625.91	6.49156	4.68081	87.0115	65.2714	-91.7397	-182.958	-53.3975	144.159	58.9039	40.3432	62.8334	445.891	-517.482	193.839	-171.499	177.306	-106.59	175.148	-87.84	201.119	-398.667	-86.6712	-22.311	387.656	-143.989	323.596	10.7992	34.6478	-166.503	-261.202	14.2919	351.56	-233.007	76.5626	-252.239	152.92
227	5	1670.78	6.53664	4.71569	86.6007	66.0757	-91.7397	-182.958	-53.3975	144.159	58.9039	40.3432	62.8334	445.891	-517.482	193.839	-171.499	177.306	-106.556	175.296	-88.0313	200.944	-398.487	-86.7054	-18.6098	378.053	-125.168	295.778	40.7992	24.4759	-165.452	-262.634	12.7537	353.826	-231.786	76.7948	-253.288	153.586
227	6	1790.98	6.49997	4.68597	86.0096	65.472	-91.848	-185.616	-51.123	144.516	58.8607	39.7669	62.8365	445.869	-517.467	193.802	-171.463	177.309	-106.353	175.673	-88.631	200.349	-397.869	-86.8579	-18.8655	379.276	-126.856	296.877	39.5252	25.0467	-169.268	-257.815	10.6602	371.675	-255.653	72.7909	-243.508	149.192
228	1	1335.43	6.52971	4.70104	88.4592	68.338	-93.5283	-184.593	-50.6136	143.402	59.6979	38.9459	60.0712	462.176	-527.411	222.963	-200.124	174.653	-105.46	173.891	-89.4081	203.121	-398.525	-88.9542	-20.4877	387.585	-138.804	306.565	29.8371	28.935	-169.291	-257.682	10.5539	371.728	-255.591	73.976	-244.746	149.454
228	2	1361.97	6.51893	4.69574	88.2857	68.1458	-93.7323	-186.264	-50.3877	139.546	64.701	37.4276	60.4472	457.242	-522.676	215.946	-193.606	173.498	-105.31	173.389	-87.6276	203.287	-399.44	-87.8601	-20.4709	387.49	-138.684	306.495	29.9083	28.9013	-166.939	-279.693	31.9108	345.416	-225.546	71.5876	-244.255	149.954
228	3	1533.27	6.46247	4.67951	87.859	66.7453	-90.7921	-189.03	-55.6133	137.073	70.0111	36.7631	56.1218	440.686	-492.676	228.295	-203.507	166.672	-113.273	175.466	-87.5801	194.784	-400.69	-81.8597	-20.3617	386.868	-137.893	306.046	30.3661	28.6822	-166.852	-279.064	30.9385	347.079	-227.113	71.4655	-244.255	149.954
228	4	1517.44	6.54638	4.68319	87.0381	66.5073	-89.8446	-184.237	-59.5002	133.64	72.1409	38.4546	56.7656	441.915	-495.568	224.437	-199.38	167.746	-105.676	202.294	-118.331	196.439	-401.664	-84.9172	-22.3517	385.031	-135.606	307.123	27.3148	31.5743	-167.602	-280.352	33.9523	339.495	-220.281	74.3183	-245.511	150.56
228	5	1875.83	6.55755	4.70799	86.3789	65.1337	-89.0846	-189.866	-52.873	138.313	67.1612	39.0121	55.9423	441.154	-495.453	235.735	-210.176	170.048	-106.641	199.267	-114.069	198.122	-403.902	-84.054	-21.7053	382.243	-132.752	304.526	29.9707	30.3838	-165.6	-271.286	28.4739	313.576	-185.997	70.7903	-250.233	163.125
228	6	1537.18	6.49659	4.65437	86.5284	67.0292	-89.1404	-190.335	-52.4831	138.409	67.1191	38.9007	56.0545	440.797	-495.164	235.217	-209.724	170.117	-106.412	199.973	-114.923	198.584	-404.272	-84.1998	-21.6326	381.886	-132.316	304.298	30.217	30.2472	-168.367	-287.367	44.2649	337.123	-219.557	62.7427	-232.058	150.361
229	1	1415.35	6.49934	4.6604	86.5886	67.576	-89.6046	-187.964	-53.5781	138.415	66.7432	39.2439	55.498	441.753	-495.56	236.973	-211.137	170.001	-105.822	199.592	-115.109	196.44	-401.753	-84.5645	-25.98	404.725	-161.598	322.377	11.7646	38.4608	-168.343	-286.901	43.9495	337.55	-219.47	61.4215	-230.759	150.791
229	2	1362.14	6.45876	4.64848	85.7888	68.2422	-89.6003	-186.675	-54.9345	138.562	66.6437	39.2075	55.7569	437.395	-491.312	231.237	-205.932	168.679	-105.479	199.252	-115.54	195.259	-400.076	-85.2825	-21.2051	400.352	-154.464	294.803	41.6471	32.25	-168.172	-287.957	44.7002	338.469	-220.13	61.2999	-230.78	150.759
229	3	1424.44	6.39504	4.63502	83.737	65.3826	-89.6003	-186.675	-54.9345	138.562	66.6437	39.2075	55.7537	414.606	-461.312	217.115	-187.968	167.185	-112.822	196.996	-110.987	188.686	-401.13	-80.1452	-21.205	400.352	-154.463	294.802	41.6473	32.2499	-168.139	-287.83	44.4633	338.935	-220.552	61.2628	-230.78	150.759
229	4	1456.66	6.45844	4.62622	83.3507	65.7751	-89.5215	-185.056	-56.4399	133.359	71.0553	39.7144	56.0295	414.444	-461.544	215.633	-186.554	167.401	-105.014	222.897	-141.603	200.039	-410.25	-83.6734	-23.0102	398.665	-152.408	295.963	38.5759	34.905	-169.748	-285.363	44.0907	333.992	-217.784	63.5643	-230.835	150.96
229	5	1920.49	6.42447	4.62153	82.4029	63.5005	-88.3191	-192.129	-47.5797	140.872	62.4862	41.5856	53.2046	424.144	-470.891	223.415	-191.147	166.994	-105.284	217.921	-137.971	209.897	-417.557	-84.4275	-22.771	396.851	-150.21	294.256	40.1362	34.4033	-171.989	-267.161	33.4942	289.247	-162.832	58.6419	-238.104	167.478
229	6	1358.23	6.37671	4.58979	82.0259	65.1711	-88.5009	-193.086	-46.9433	140.695	62.8403	41.2307	53.33	423.883	-470.722	222.857	-190.653	167.059	-105.227	218.121	-138.23	210.024	-417.642	-84.4698	-22.7299	397.774	-151.356	294.285	40.3368	34.4131	-171.448	-289.613	52.8243	315.221	-196.275	51.3461	-222.902	154.666
230	1	1237.25	6.33824	4.59001	81.974	64.1592	-90.9231	-186.857	-49.876	141.39	61.6912	41.0138	52.2127	422.964	-468.744	227.238	-193.972	167.631	-110.191	194.737	-108.23	199.426	-410.844	-80.3444	-22.7299	397.773	-151.356	294.285	40.3368	34.4131	-171.448	-289.613	52.8243	315.221	-196.275	51.3461	-222.902	154.666
230	2	1444.96	6.33095	4.52771	85.2601	65.4599	-91.8781	-191.941	-46.5951	138.287	65.7673	39.0473	53.2222	417.759	-464.992	217.679	-186.152	165.839	-109.861	196.02	-109.743	199.625	-410.972	-80.4896	-22.8592	399.504	-153.386	294.97	39.7714	34.745	-168.343	-271.186	26.5935	345.612	-223.486	48.5304	-222.739	155.391
230	3	1475.82	6.32566	4.52439	83.2039	63.4107	-92.401	-194.993	-43.9074	138.684	65.4184	38.2366	57.7068	401.045	-450.582	188.966	-157.206	169.073	-113.407	194.83	-108.911	200.073	-414.425	-78.9311	-22.9198	399.848	-153.821	295.293	39.4389	34.8713	-168.468	-271.912	27.6085	344.012	-222.309	50.9126	-224.835	155.332
230	4	1508.95	6.33615	4.5164	83.2761	64.2605	-92.401	-194.993	-43.9074	138.684	65.4184	38.2366	57.7068	401.045	-450.582	188.966	-157.206	169.073	-105.482	219.665	-138.911	207.081	-419.286	-82.8162	-24.2868	398.154	-151.723	296.339	37.0085	36.7902	-168.468	-271.912	27.6085	344.012	-222.309	50.9126	-224.835	155.332
230	5	1498.42	6.29893	4.48187	83.8677	65.6726	-92.2995	-194.024	-44.7555	138.314	65.6727	38.4674	57.6458	401.709	-451.388	188.973	-156.985	169.099	-99.5309	241.721	-167.435	218.817	-426.653	-87.129	-24.3315	398.498	-152.144	296.541	36.8126	36.8948	-168.536	-271.452	27.6386	338.688	-218.245	52.5041	-225.15	155.699
230	6	1392.92	6.26901	4.45593	83.6167	65.5747	-92.3097	-194.114	-44.6794	138.328	65.6673	38.4465	57.6452	401.71	-451.384	189	-157.014	169.1	-99.5365	241.687	-167.386	218.794	-426.644	-87.1191	-23.6936	397.725	-150.93	296.729	37.263	35.0746	-171.719	-271.981	28.0814	361.056	-248.053	49.8384	-215.706	148.073
231	1	1217.05	6.26619	4.45851	84.1654	66.6335	-95.5536	-174.948	-55.4825	142.72	59.4945	40.5991	56.0513	400.897	-448.516	197.169	-163.23	170.09	-95.6287	245.138	-173.857	228.371	-432.384	-90.1982	-23.6936	397.725	-150.93	296.729	37.263	35.0746	-171.719	-271.981	28.0814	361.056	-248.053	49.8384	-215.706	148.073
231	2	1212.17	6.24662	4.44755	83.9949	65.299	-92.1732	-205.372	-37.3988	126.966	80.6974	35.8356	56.6717	393.777	-444.157	185.331	-156.595	162.064	-96.6206	225.705	-146.7	231.618	-438.241	-85.7444	-23.829	398.538	-151.937	297.326	36.6504	35.3487	-171.659	-272.621	28.4283	360.586	-248.854	54.5017	-220.077	147.18
231	3	1285.55	6.34623	4.54549	84.3941	66.0081	-92.0336	-204.378	-38.2779	126.754	80.8405	36.0505	53.6336	387.591	-427.237	208.046	-174.426	162.216	-105.027	222.717	-143.174	222.794	-436.103	-81.5954	-24.3718	401.224	-155.391	300.341	33.5271	36.4554	-171.441	-276.561	31.4816	362.334	-253.109	72.0547	-235.978	146.199
231	4	1276.63	6.31455	4.55274	83.9294	64.3462	-92.0336	-204.378	-38.2779	126.754	80.8405	36.0505	53.6336	387.591	-427.237	208.046	-174.426	162.216	-111.7	199.997	-113.174	208.208	-426.59	-76.6323	-24.586	400.945	-155.047	300.488	33.1607	36.758	-171.441	-276.561	31.4816	362.334	-253.109	72.0548	-235.978	146.199
231	5	1680.72	6.41594	4.65676	84.9184	65.6922	-92.1523	-205.189	-37.5741	126.886	80.7736	35.8607	53.8463	387.245	-427.072	207.068	-173.6	162.3	-110.537	205.58	-119.157	205.159	-424.173	-76.8138	-21.3198	391.255	-140.925	287.64	47.9461	29.6099	-164.387	-279.802	29.9173	349.948	-232.852	87.0368	-258.633	152.67
231	6	1406.02	6.3443	4.58652	83.5843	64.6735	-92.1551	-205.208	-37.5566	126.89	80.7708	35.8564	53.8455	387.247	-427.073	207.071	-173.603	162.299	-110.431	205.82	-119.46	205.382	-424.356	-76.8805	-20.9927	389.133	-138.945	289.237	46.6431	28.7262	-169.742	-287.322	39.3935	367.66	-260.242	78.1745	-239.49	142.481
232	1	1209.97	6.34981	4.59855	83.1779	65.1666	-92.1813	-204.858	-37.7791	127.035	80.5683	35.9145	53.839	387.261	-427.081	207.097	-173.625	162.295	-110.197	205.887	-119.559	201.777	-420.908	-76.5632	-24.4059	412.575	-167.941	302.007	33.9804	35.8574	-169.774	-287.148	39.5254	367.385	-259.662	76.4069	-237.63	142.691
232	2	1398.22	6.34745	4.57397	84.0237	64.8015	-92.1673	-204.759	-37.8669	127.013	80.5844	35.9356	54.0348	386.813	-427.037	205.684	-172.513	162.085	-109.731	207.351	-121.413	200.65	-419.736	-76.7913	-24.2654	411.216	-166.188	301.416	34.5657	35.3994	-174.114	-263.112	17.4968	390.639	-285.761	74.1671	-233.308	143.93
232	3	1277.71	6.29335	4.54873	85.4532	66.7444	-92.1057	-204.319	-38.2542	126.925	80.6359	36.0376	46.5929	403.836	-437.613	231.827	-195.627	157.897	-110.497	206.307	-120.091	203.711	-422.76	-76.5536	-24.0899	410.468	-165.618	301.591	34.5094	35.3478	-173.518	-265.477	17.1915	392.307	-288.154	78.0878	-236.518	142.644
232	4	1217.18	6.24565	4.49918	84.5855	65.9131	-92.0016	-203.519	-38.9929	126.65	80.8907	36.1669	47.0501	404.492	-438.082	228.655	-193.086	157.586	-110.25	207.079	-121.061	203.176	-422.22	-76.6685	-25.9821	406.024	-160.089	302.305	31.6055	37.7803	-171.468	-281.806	32.5083	363.118	-255	74.5241	-234.49	143.979
232	5	1624.19	6.25664	4.49549	84.6341	66.0619	-91.9673	-203.315	-39.1697	126.609	80.9161	36.2173	47.0126	404.288	-437.771	229.136	-193.631	157.555	-110.476	206.371	-120.121	202.563	-421.791	-76.4997	-22.9663	387.979	-131.321	278.192	57.4588	26.1223	-170.536	-282.311	31.5401	364.933	-252.086	70.2858	-230.5	145.124
232	6	1593.2	6.25854	4.50643	84.0952	66.5311	-91.95	-203.202	-39.2699	126.582	80.9354	36.2429	46.827	404.715	-438.102	229.755	-194.119	157.507	-109.926	207.23	-121.216	199.201	-418.391	-76.2731	-26.8098	412.968	-160.59	289.602	47.0749	31.716	-171.28	-281.307	30.8366	367.695	-255.496	68.8606	-227.023	143.85
233	1	1361.72	6.25238	4.49963	84.0553	66.7658	-95.6075	-175.117	-55.1152	142.951	59.073	40.7435	47.1494	406.403	-440.493	228.696	-191.631	160.161	-103.319	220.696	-137.264	202.521	-418.978	-78.4667	-26.814	413.01	-160.642	289.622	47.0565	31.7287	-171.278	-281.318	30.8224	367.693	-255.545	69.047	-227.191	143.811
233	2	1573.89	6.24489	4.48079	83.9028	66.6931	-95.4598	-173.762	-56.573	141.891	60.2905	40.7307	46.6516	408.399	-442.25	228.734	-191.518	159.606	-103.19	221.233	-137.883	202.228	-418.701	-78.5177	-26.7294	412.195	-159.599	289.255	47.4019	31.465	-174.858	-257.215	8.2176	391.697	-282.525	68.3553	-224.36	144.535
233	3	1551.16	6.24659	4.4463	83.873	65.1619	-95.1903	-171.166	-59.2268	140.282	62.0529	40.8655	46.5258	409.033	-442.272	225.317	-187.443	159.694	-107.2	219.522	-135.197	197.386	-417.071	-76.4017	-24.3091	394.483	-139.802	283.766	53.1439	27.0777	-170.322	-282.391	30.4805	365.925	-250.026	60.8909	-220.107	145.616
233	4	1516.33	6.21679	4.42665	84.7056	67.2423	-95.2	-170.812	-59.5655	140.082	62.2165	40.9111	46.8192	408.704	-442.102	224.142	-186.448	159.793	-100.308	243.795	-165.045	217.596	-432.834	-80.3545	-24.9613	393.717	-138.951	284.428	51.7744	28.1199	-170.299	-282.558	30.4303	364.382	-249.704	62.3569	-220.966	145.414
233	5	1664.61	6.26068	4.45994	84.3913	67.3222	-95.2693	-171.819	-58.7117	140.367	62.0365	40.7166	47.0944	407.606	-441.048	223.841	-186.429	159.954	-99.9929	244.657	-166.001	219.201	-434.262	-80.5683	-28.9714	419.328	-165.062	299.178	37.3873	36.5837	-170.449	-281.817	25.8813	365.726	-243.52	56.5777	-220.481	148.864
233	6	1685.65	6.25691	4.44646	83.9534	66.9251	-95.6111	-174.894	-56.4883	139.785	63.2414	39.6714	47.5245	406.425	-439.809	223.449	-186.649	160.087	-99.9716	245.141	-166.27	218.653	-434.01	-80.4069	-28.5423	416.518	-161.236	297.668	38.9426	35.135	-174.915	-269.158	14.8033	385.57	-268.495	55.7485	-214.384	146.036
234	1	1536.97	6.25866	4.44967	83.6529	66.4378	-95.5536	-174.948	-55.4825	142.72	59.4945	40.5991	47.9217	407.391	-440.913	220.514	-184.013	160.032	-100.464	242.995	-163.521	215.481	-431.5	-79.9195	-28.5423	416.518	-161.235	297.668	38.9427	35.135	-174.915	-269.158	14.8033	385.57	-268.495	55.7485	-214.384	146.036
234	2	1669.28	6.2089	4.4077	83.9832	66.3759	-95.318	-173.855	-56.5414	142.113	60.1064	40.8018	48.302	406.174	-440.548	217.806	-182.029	159.517	-99.7947	244.966	-166.054	213.44	-429.135	-80.0054	-24.1135	392.308	-131.487	277.403	59.6319	26.1665	-174.875	-269.385	15.2296	384.99	-267.518	54.4508	-213.087	146.312
234	3	1630.78	6.23627	4.42465	82.8622	66.321	-94.3519	-168.001	-62.5359	137.815	64.714	41.3967	47.9451	406.011	-439.66	218.853	-182.82	159.579	-103.003	239.868	-159.383	205.711	-424.1	-78.0338	-26.8554	412.37	-157.524	290.612	47.3262	32.7034	-170.717	-294.04	37.6231	359.927	-235.872	46.0839	-208.008	147.785
234	4	1583.97	6.19443	4.39096	82.7597	63.6113	-94.4068	-167.774	-62.7837	137.71	64.8574	41.3449	48.0259	405.979	-439.675	218.413	-182.423	159.578	-108.217	216.224	-129.758	184.074	-408.087	-74.094	-28.3588	411.448	-156.427	292.304	44.326	35.1481	-174.964	-273.694	19.423	373.131	-253.137	47.4233	-205.815	148.214
234	5	1800.43	6.17521	4.37531	83.0852	63.4212	-93.6942	-165.689	-64.4855	136.591	65.6525	42.2135	47.9668	405.922	-439.493	218.94	-182.984	159.527	-108.516	214.808	-128.036	182.482	-406.771	-73.7776	-25.9844	392.103	-129.494	277.089	59.4252	26.8161	-174.469	-274.306	19.1804	372.963	-250.994	45.963	-204.89	148.908
234	6	1725.18	6.17314	4.3963	82.5379	64.9618	-93.3274	-162.679	-67.7574	133.712	68.8841	42.1988	46.8278	410.38	-443.295	220.944	-184.162	158.899	-107.945	216.637	-130.356	182.624	-406.667	-74.0552	-26.0759	392.749	-130.283	277.445	59.0909	26.9993	-171.775	-300.958	44.5815	347.415	-222.106	42.8147	-203.467	148.3
235	1	1190.65	6.18628	4.41684	82.179	65.5288	-93.6545	-165.285	-65.0571	135.689	66.7393	42.0594	46.5748	410.95	-443.726	221.843	-184.884	158.825	-107.077	218.548	-132.828	180.54	-404.347	-74.0804	-29.3691	416.458	-159.552	290.609	46.7554	33.9941	-171.809	-300.46	44.1405	347.683	-222.33	42.6164	-203.241	148.393
235	2	1287.25	6.14333	4.38708	82.757	65.5346	-92.6469	-163.575	-67.3876	132.96	69.8919	42.5049	46.2199	411.358	-444.677	221.759	-184.917	158.169	-106.42	219.788	-134.517	178.648	-402.281	-74.1598	-25.603	391.318	-128.759	273.855	63.4035	25.562	-171.736	-301.41	45.0896	347.13	-221.942	43.1842	-203.762	148.172
235	3	1184.2	6.16908	4.40578	82.0991	65.298	-91.4296	-162.155	-70.2045	129.745	73.7074	42.7664	46.8758	409.599	-443.065	217.388	-180.525	158.776	-109.195	219.138	-133.417	175.362	-401.064	-72.4777	-28.4571	413.645	-158.081	289.132	49.3957	32.909	-171.779	-300.907	44.6453	347.385	-222.182	43.0609	-203.599	148.245
235	4	1273.36	6.20062	4.41825	80.6362	63.2649	-92.0977	-164.529	-67.8625	129.659	72.8757	42.0991	54.2291	398.701	-436.543	187.672	-155.687	161.407	-109.282	218.608	-132.886	175.613	-401.299	-72.4924	-28.9762	412.845	-157.236	289.69	48.2164	33.7575	-171.883	-300.614	44.3838	347.586	-222.491	43.2574	-203.701	148.215
235	5	1686.52	6.17248	4.40648	81.1424	62.8226	-90.6259	-169.953	-61.8299	132.399	70.6396	42.6954	54.4519	398.112	-436.166	186.781	-154.974	161.561	-109.517	217.598	-131.569	173.456	-399.556	-72.2271	-27.0086	392.139	-128.083	273.431	64.2687	24.5179	-171.644	-297.676	40.8256	349.522	-222.806	42.665	-202.503	149.964
235	6	1613.19	6.16791	4.41755	80.4559	63.2116	-90.322	-168.915	-62.7714	131.839	71.1325	43.0325	54.544	397.938	-436.115	186.252	-154.496	161.645	-108.629	219.154	-133.533	171.305	-397.134	-72.1865	-30.9114	417.734	-157.622	286.312	53.4985	29.2485	-172.353	-298.417	41.1967	354.015	-228.383	42.0413	-199.078	146.88
236	1	1821.87	6.25737	4.48385	79.7534	62.5743	-95.5536	-174.948	-55.4825	142.72	59.4945	40.5991	57.6121	392.195	-435.421	165.529	-135.514	165.623	-106.254	220.827	-136.797	166.528	-391.765	-72.8494	-30.9114	417.734	-157.622	286.312	53.4985	29.2485	-172.353	-298.417	41.1967	354.015	-228.383	42.0413	-199.078	146.88
236	2	1668.82	6.15163	4.3916	80.3708	61.7385	-94.4818	-179.651	-53.9002	137.833	65.9704	39.5	57.3357	391.745	-437.539	159.24	-129.863	164.658	-105.444	220.674	-137.083	166.368	-391.148	-73.0916	-27.5841	391.941	-127.053	276.619	62.7298	21.8136	-172.309	-298.805	41.5345	353.891	-228.34	42.3536	-199.403	146.761
236	3	1558.02	6.18478	4.41231	79.9473	61.7755	-93.9393	-178.331	-55.1746	136.393	67.3937	39.9444	56.8203	392.961	-438.128	158.697	-128.466	165.015	-107.806	220.512	-136.46	164.805	-391.284	-71.7911	-30.1902	413.554	-156.458	292.825	47.9762	29.5776	-172.364	-298.331	41.1624	354.014	-228.427	42.1361	-199.128	146.864
236	4	1689.31	6.2392	4.40006	80.5147	61.9286	-93.8869	-176.047	-57.7217	134.88	69.0813	39.8633	56.3698	394.98	-439.303	160.411	-129.933	164.316	-105.843	237.259	-152.843	194.867	-419.38	-71.8682	-32.0684	407.82	-150.004	294.567	43.505	32.5777	-174.454	-288.938	33.2216	359.166	-234.334	40.6818	-196.324	148.149
236	5	1692.3	6.20026	4.38933	81.9439	65.0617	-93.9748	-175.046	-58.6228	134.543	69.4419	39.8632	56.2355	395.86	-439.965	160.782	-130.231	164.045	-100.456	261.792	-182.501	219.582	-438.853	-75.2735	-32.0924	408.558	-150.613	294.413	43.844	32.5063	-173.575	-290.062	33.4898	356.471	-231.517	41.8403	-198.182	148.681
236	6	1773.77	6.17785	4.36467	81.6466	64.3811	-94.2066	-177.251	-56.9165	134.406	69.9164	39.2423	56.2628	396.307	-439.834	162.903	-132.562	163.871	-100.582	260.959	-181.263	218.4	-438.144	-75.0258	-31.7341	406.388	-147.781	293.403	44.8458	31.5048	-178.323	-290.86	33.2614	378.158	-259.021	40.0948	-189.86	141.702
237	1	1643.1	6.17841	4.37064	81.4365	63.8393	-95.5536	-174.948	-55.4825	142.72	59.4945	40.5991	55.5311	400.013	-442.352	165.071	-134.015	163.504	-100.57	257.2	-176.584	212.447	-433.015	-74.4208	-31.7341	406.388	-147.781	293.403	44.8458	31.5048	-178.323	-290.86	33.2614	378.158	-259.021	40.0948	-189.86	141.702
237	2	1642.02	6.18599	4.37751	81.6638	64.2559	-91.8313	-203.022	-42.483	122.022	88.1742	33.9106	57.7727	389.652	-438.161	155.503	-127.631	162.705	-100.625	257.969	-177.46	214.989	-435.313	-74.4542	-31.7728	406.712	-148.19	293.562	44.6972	31.6086	-178.307	-290.937	33.0864	378.553	-259.812	41.3953	-191.083	141.304
237	3	1679.33	6.17384	4.37442	81.6188	63.8969	-93.6098	-232.271	-18.8996	124.437	88.5656	28.3719	58.5723	385.207	-433.744	156.74	-129.003	164.79	-107.027	248.224	-165.286	207.274	-431.728	-71.6879	-31.7939	406.916	-148.444	293.637	44.6299	31.6655	-178.3	-290.973	32.9762	378.46	-260.001	42.3228	-191.952	141.06
237	4	1580.26	6.14984	4.36995	80.8027	61.4159	-93.6699	-232.532	-18.6697	124.445	88.5705	28.3084	58.5288	385.447	-433.92	156.881	-129.104	164.724	-111.922	223.952	-135.394	183.176	-413.423	-68.1486	-32.4543	405.948	-147.458	294.309	43.1192	32.8442	-178.288	-291.032	32.5014	378.237	-261.256	43.6773	-192.872	140.576
237	5	2067.93	6.35255	4.53842	81.0095	61.6467	-94.1044	-229.414	-22.7758	119.527	94.43	27.3734	57.8571	391.79	-437.202	164.324	-136.561	162.432	-111.324	228.665	-139.777	181.278	-412.429	-68.0629	-31.7193	402.673	-142.832	291.533	46.201	30.916	-170.629	-296.959	32.8086	374.859	-254.521	59.817	-214.81	142.469
237	6	1991.1	6.33159	4.5116	81.6684	61.5485	-93.8811	-227.667	-24.6119	118.28	95.8222	27.4354	57.7841	392.412	-437.355	165.439	-137.806	162.175	-111.225	229.05	-140.19	181.025	-412.234	-68.0783	-31.684	402.407	-142.491	291.391	46.3337	30.8255	-176.75	-284.401	22.2516	395.676	-280.469	58.9062	-207.513	138.845
238	1	1660.47	6.21639	4.51846	81.7329	62.7064	-94.8329	-197.667	-42.179	132.188	75.1497	34.9263	54.3314	403.894	-442.472	174.034	-143.85	159.518	-101.141	250.251	-167.425	192.122	-417.407	-73.0371	-31.684	402.407	-142.491	291.391	46.3337	30.8255	-176.75	-284.401	22.2516	395.676	-280.469	58.9062	-207.513	138.845
238	2	1586.2	6.21031	4.48135	81.2476	60.9378	-94.6909	-196.235	-43.4349	131.817	75.4009	35.2286	54.0143	405.476	-444.43	174.96	-144.759	158.202	-104.182	227.33	-139.779	165.865	-396.143	-70.0697	-31.1022	398.334	-137.37	289.069	48.5459	29.4969	-176.984	-283.114	19.1778	396.546	-285.59	66.5094	-213.558	136.214
238	3	1502.38	6.21688	4.49406	81.1665	61.7104	-94.571	-195.714	-43.9028	131.592	75.5911	35.3718	54.1211	405.329	-444.501	174.088	-143.942	158.373	-103.432	229.63	-142.544	165.442	-395.476	-70.006	-34.3139	421.139	-166.469	303.026	35.3311	37.0167	-176.529	-285.255	21.1529	394.14	-282.572	65.2725	-212.544	136.332
238	4	1474.46	6.18077	4.46631	79.8723	61.6799	-94.3664	-194.059	-45.4573	130.919	76.2544	35.6014	53.2957	409.616	-447.712	175.662	-145.171	157.369	-102.959	231.607	-144.843	165.549	-395.464	-70.2206	-35.7742	415.802	-160.272	303.548	32.4775	39.2272	-173.534	-307.929	41.9974	365.825	-250.639	59.8595	-209.367	137.397
238	5	2141.2	6.45854	4.67015	79.9281	61.7357	-99.357	-194.844	-44.4121	133.006	78.1467	29.3357	53.193	413.067	-449.531	177.668	-147.971	155.544	-102.678	233.708	-147.164	166.798	-396.538	-70.3159	-35.1469	415.868	-159.065	300.147	36.5742	37.6581	-169.691	-309.294	37.6592	366.459	-244.187	65.651	-217.757	141.484
238	6	2253.7	6.36882	4.58378	78.5659	61.81	-99.357	-194.844	-44.4121	133.006	78.1467	29.3357	53.193	413.067	-449.531	177.668	-147.971	155.544	-102.678	233.708	-147.164	166.798	-396.538	-70.3159	-35.0827	415.261	-158.219	299.629	37.1244	37.3221	-175.811	-330.762	55.0522	390.705	-274.187	56.8057	-199.135	128.047
239	1	1994.45	6.36443	4.69584	79.6181	64.3573	-98.1893	-188.735	-47.8109	135.988	72.4202	32.7937	51.5604	420.99	-453.481	184.767	-154.695	153.009	-96.6571	259.45	-177.164	182.198	-408.056	-72.9589	-35.0827	415.261	-158.219	299.629	37.1244	37.3221	-175.811	-330.762	55.0522	390.705	-274.187	56.8057	-199.135	128.047
239	2	1876.01	6.3238	4.61272	79.1317	62.5415	-97.9173	-185.7	-50.5416	135.33	72.7648	33.4559	51.0067	422.175	-454.484	187.175	-156.572	152.607	-99.8217	233.373	-147.661	156.602	-387.064	-71.057	-35.2107	416.601	-159.949	300.385	36.4644	37.7581	-175.054	-333.663	55.1808	392.728	-277.494	62.1317	-204.431	126.764
239	3	2244.07	6.31999	4.59298	81.4544	61.5418	-97.8259	-184.836	-51.2879	135.148	72.8824	33.6223	50.4437	424.441	-456.494	186.558	-155.278	152.6	-100.85	233.85	-148.328	157.899	-388.516	-70.8127	-34.2673	405.644	-146.571	298.812	37.7154	34.8691	-182.903	-302.84	27.7371	411.772	-300.393	69.5829	-206.769	126.342
239	4	1664.5	6.26327	4.53338	79.6672	61.1013	-97.6365	-182.542	-53.5434	134.04	74.0938	33.7404	49.9675	426.107	-457.557	188.443	-156.931	152.143	-100.483	235.411	-150.158	158.123	-388.616	-70.9989	-36.3235	401.256	-141.882	300.322	33.2891	38.5282	-178.809	-324.543	47.057	382.727	-268.063	61.6883	-201.695	127.836
239	5	2366.81	6.54926	4.766	79.7765	61.0635	-102.78	-182.003	-53.8075	135.895	75.5919	27.8187	49.9168	426.4	-456.933	190.575	-159.419	151.476	-100.171	238.702	-153.534	159.565	-390.01	-71.0256	-35.7862	399.901	-138.553	297.936	36.4389	36.4833	-174.615	-324.917	43.3516	379.912	-259.038	66.6107	-210.012	131.844
239	6	2421.24	6.44443	4.65644	78.8413	62.0186	-102.78	-182.003	-53.8075	135.895	75.5919	27.8187	49.9168	426.4	-456.933	190.575	-159.419	151.476	-100.171	238.702	-153.534	159.565	-390.01	-71.0256	-34.861	394.261	-131.288	293.433	40.884	34.2365	-180.987	-354.626	65.8277	407.396	-289.038	53.7647	-187.839	116.975
240	1	1937.06	6.38885	4.66211	78.7239	62.318	-101.479	-179.764	-56.4761	133.916	77.6483	28.6957	50.1139	425.951	-456.747	189.189	-158.141	151.676	-99.1803	237.1	-152.502	156.212	-386.314	-71.5219	-38.9305	416.617	-159.685	310.459	24.3999	41.953	-181.234	-353.662	65.1837	407.317	-288.583	52.372	-186.332	117.247
240	2	2083.27	6.31233	4.5675	80.5293	60.9959	-100.946	-184.411	-54.3632	129.88	83.3647	27.6004	50.6063	424.486	-457.875	181.864	-151.448	151.232	-98.0282	241.276	-159.911	155.474	-383.872	-73.2285	-34.554	393.622	-131.111	293.541	41.2605	33.2645	-188.684	-323.595	38.0329	413.139	-295.986	57.8868	-187.787	117.01
240	3	1757.78	6.32242	4.58344	78.8949	62.0731	-100.66	-182.116	-56.5339	129.003	84.2271	27.9084	49.703	428.261	-460.776	184.6	-153.567	150.466	-98.1274	242.522	-161.317	156.739	-385.031	-73.2349	-36.6602	405.508	-146.292	302.699	32.4152	37.3732	-181.826	-349.673	61.7101	394.145	-273.302	47.5584	-182.114	118.274
240	4	1812.23	6.36381	4.59871	80.4124	64.0164	-100.955	-182.976	-56.3535	127.506	85.1708	27.0407	44.9659	440.729	-466.988	214.532	-179.99	147.163	-98.1326	242.367	-161.172	156.689	-384.986	-73.2474	-37.2616	404.421	-145.18	303.224	31.057	38.4867	-181.804	-349.816	61.8182	394.257	-273.404	47.6423	-182.21	118.269
240	5	2193.96	6.49562	4.72827	80.5561	64.2098	-101.252	-182.484	-56.7661	127.277	85.6401	26.7055	45.2311	444.506	-470.934	212.699	-178.388	146.929	-97.9851	244.54	-163.434	158.231	-386.38	-73.2572	-36.638	406.435	-142.762	302.548	34.8187	33.9359	-177.674	-349.253	59.3905	388.692	-263.495	51.4823	-192.678	121.516
240	6	2174.84	6.44107	4.68568	81.2391	64.5492	-100.531	-180.863	-58.3591	126.02	86.9268	27.2856	45.111	444.69	-471.048	213.253	-178.854	146.912	-97.3048	246.832	-166.174	158.517	-386.236	-73.4016	-33.6831	384.093	-113.455	284.4	52.5107	24.0802	-178.906	-349.534	59.3261	392.408	-267.295	49.6646	-187.543	118.744
241	1	2234.95	6.47756	4.75011	80.9837	65.8238	-98.9412	-171.948	-64.4462	128.198	81.5182	31.5966	49.6942	443.09	-470.937	190.6	-159.657	146.606	-94.7112	272.771	-194.521	186.919	-410.449	-74.5106	-33.3667	382.254	-111.144	283.393	53.48	23.5169	-177.763	-354.519	62.4291	394.381	-269.682	53.1211	-191.495	118
241	2	2202.01	6.48475	4.76513	79.6016	64.3469	-97.8726	-168.408	-68.3631	125.135	84.9165	32.3039	50.6904	439.921	-470.503	183.269	-153.237	147.081	-94.0937	260.256	-180.851	165.647	-391.959	-74.0179	-36.9887	405.691	-141.459	299.336	38.8257	30.7761	-177.187	-356.894	64.1777	395.581	-271.176	54.7667	-193.342	117.633
241	3	2206.98	6.4688	4.74202	80.2754	64.0648	-96.8167	-166.533	-70.089	123.213	86.7693	33.2369	50.8344	439.706	-470.489	182.306	-152.367	147.209	-94.5511	260.494	-180.974	166.444	-392.829	-73.7961	-33.7318	382.854	-112.483	286.448	50.7056	23.2391	-177.464	-355.498	63.1729	394.838	-270.258	53.7582	-192.076	117.767
241	4	2228.23	6.45686	4.72798	81.0703	65.5597	-96.7952	-165.958	-70.6066	123.226	86.7517	33.2778	50.2805	441.676	-471.973	181.995	-151.779	146.454	-95.0734	276.721	-196.786	195.917	-419.28	-73.157	-34.3288	382.516	-112.336	287.339	49.1098	24.4336	-178.952	-351.17	59.4197	394.314	-270.065	53.976	-191.239	117.863
241	5	2328.32	6.55655	4.79164	80.2002	63.1445	-97.9789	-164.91	-71.9067	123.303	87.407	31.9764	50.2865	441.609	-471.792	182.187	-152.019	146.371	-96.5939	259.412	-176.58	165.749	-394.869	-71.9554	-34.3696	382.739	-112.598	287.43	49.0269	24.4844	-178.21	-349.577	56.9908	394.773	-268.426	53.5586	-190.441	118.896
241	6	2565.66	6.42258	4.65768	79.5504	63.209	-97.5378	-167.292	-69.8924	123.472	87.3337	32.1017	50.3891	441.232	-471.539	181.559	-151.465	146.468	-96.5919	259.212	-176.37	165.459	-394.614	-71.9549	-40.5956	405.606	-143.809	301.137	36.685	28.9997	-181.994	-352.799	58.1044	407.6	-280.773	48.3888	-174.94	109.557
242	1	2163.93	6.39317	4.6353	80.2233	63.1911	-96.3756	-165.597	-71.0709	122.837	87.4857	33.4998	50.5074	441.032	-471.508	180.728	-150.709	146.574	-96.4028	260.747	-178.031	166.524	-395.406	-71.9214	-37.4133	383.286	-114.566	286.423	50.6424	20.7656	-182.22	-351.717	57.3708	407.032	-280.108	47.6269	-173.955	109.669
242	2	2340.61	6.36031	4.58591	81.7359	64.3664	-95.5402	-166.521	-71.7193	119.255	92.197	33.2342	50.813	438.967	-470.566	178.839	-149.253	146.544	-96.5937	278.974	-199.26	188.882	-413.483	-72.9171	-41.0522	406.365	-144.61	303.79	34.3112	28.2443	-188.4	-327.004	36.0745	410.878	-285.075	51.425	-174.047	109.647
242	3	2762.73	6.34955	4.57417	82.5359	64.2697	-95.3495	-167.362	-71.2388	118.793	92.9055	33.0905	50.8102	439.348	-471.052	177.651	-148.069	146.631	-96.9032	278.364	-198.55	188.463	-413.244	-72.8079	-39.9041	397.861	-134.005	299.789	37.9045	25.6173	-195.078	-299.054	13.5567	427.193	-304.806	55.0397	-171.934	109.732
242	4	2514	6.31797	4.53284	81.3861	61.2126	-95.3673	-167.097	-71.4785	118.781	92.9084	33.1084	50.7735	439.463	-471.08	177.939	-148.332	146.56	-97.2435	251.208	-168.572	159.919	-390.135	-71.9185	-40.7765	396.322	-132.539	300.684	35.6212	27.681	-194.714	-299.989	13.8704	425.765	-304.177	53.0136	-169.779	109.662
242	5	2510.87	6.32747	4.55205	81.4176	61.9661	-94.4534	-165.37	-73.0451	117.374	94.262	33.9382	50.8944	439.273	-471.088	177.003	-147.47	146.693	-96.9411	252.867	-170.413	160.686	-390.621	-71.9007	-44.7598	419.058	-161.858	317.534	19.4665	35.7675	-194.524	-300.495	14.3618	424.563	-302.636	52.0296	-168.839	109.766
242	6	3050.59	6.21608	4.4713	82.0476	62.0177	-93.9461	-167.886	-70.8786	118.67	92.9058	34.1218	50.984	438.692	-470.66	176.262	-146.794	146.825	-96.9357	252.636	-170.178	160.359	-390.328	-71.9089	-44.8307	418.958	-161.946	318.069	18.8384	35.9849	-205.425	-318.359	25.7526	454.109	-327.362	41.2567	-150.551	97.2828
243	1	2258.95	6.19857	4.46985	82.8036	62.7678	-93	-161.991	-73.0665	123.075	84.8365	38.4306	50.4627	443.188	-473.934	178.632	-148.826	146.063	-95.0303	272.2	-191.258	181.322	-408.034	-72.5112	-41.9647	396.123	-131.924	304.542	31.7642	27.2017	-205.781	-316.868	23.7678	456.918	-330.407	44.004	-153.035	96.678
243	2	2150.82	6.21642	4.46201	83.0771	63.2193	-94.0422	-169.529	-67.1657	123.464	85.5012	36.4418	50.448	442.728	-472.101	184.093	-154.724	145.58	-94.3336	266.285	-182.047	187.456	-415.124	-73.1302	-47.9693	414.709	-153.152	325.677	10.2751	39.6086	-206.181	-317.752	23.2091	447.972	-320.968	46.0232	-156.484	97.1902
243	3	2295.01	6.22794	4.47239	81.0953	61.455	-93.0449	-173.631	-65.2497	120.784	89.5929	35.5963	50.8658	449.624	-481.822	172.932	-143.423	145.256	-96.6629	261.543	-176.652	183.71	-412.669	-72.2776	-44.4507	390.443	-123.563	314.824	19.6079	32.204	-197.74	-350.628	47.0689	428.446	-297.689	43.1604	-161.103	95.9364
243	4	2162.49	6.18572	4.4325	80.6378	59.4674	-93.0585	-173.198	-65.6679	120.482	89.9096	35.6049	50.8462	449.772	-481.931	173.128	-143.601	145.229	-98.6641	238.894	-151.542	153.875	-387.691	-70.9271	-44.532	390.155	-123.25	314.783	19.4689	32.4156	-198.307	-349.61	46.2113	427.438	-297.337	44.0259	-161.036	96.1565
243	5	2105.99	6.16862	4.44472	81.3208	60.6713	-92.4947	-170.934	-67.8594	119.964	90.4725	36.1208	50.9454	449.466	-481.848	171.23	-141.757	145.365	-97.7401	241.653	-154.807	153.217	-386.657	-71.4197	-39.3413	368.983	-94.0805	287.95	45.5684	22.4821	-198.149	-349.152	45.5964	427.448	-296.635	43.3759	-160.202	96.361
243	6	2473.04	5.84268	4.09696	81.7998	61.8204	-91.2652	-167.444	-70.8677	121.084	88.4565	37.9307	50.976	448.315	-481.043	169.598	-140.049	145.637	-97.7465	240.882	-154.019	152.343	-385.834	-71.4527	-37.5165	335.196	-67.4597	276.789	53.9243	19.4724	-205.123	-352.496	45.1995	448.509	-312.837	33.3843	-135.415	83.3494
244	1	780.892	5.8486	4.10748	83.1168	64.8195	-93.0985	-169.101	-65.4218	130.461	75.6236	39.4894	49.5898	458.636	-489.723	179.77	-148.088	143.761	-91.5493	267.163	-183.878	169.18	-398.261	-73.6736	-37.4132	334.706	-66.8617	276.386	54.3888	19.3426	-205.046	-352.776	45.3257	448.643	-312.964	33.6088	-135.745	83.2838
244	2	760.972	5.82779	4.04962	83.277	62.6039	-92.8969	-167.17	-67.1164	130.532	75.3892	39.9031	50.5423	449.176	-483.441	171.547	-141.03	144.014	-91.3709	266.335	-183.204	167.297	-396.371	-73.8619	-40.9992	361.599	-98.5957	295.71	34.9795	23.589	-205.279	-351.76	44.6757	448.487	-312.734	32.4805	-134.286	83.457
244	3	830.867	5.74377	4.06647	81.5988	59.3131	-90.5701	-197.17	-48.1433	121.935	91.0567	33.1276	50.4092	441.597	-473.454	167.354	-137.336	146.275	-106.264	246.072	-159.239	164.114	-398.929	-68.7659	-44.487	375.865	-117.809	314.042	15.914	29.4284	-205.279	-351.76	44.6757	448.487	-312.734	32.4805	-134.286	83.457
244	4	816.251	5.84891	4.02827	81.9515	60.0325	-90.3392	-195.157	-49.929	121.439	91.3709	33.5246	47.5303	454.261	-478.901	197.759	-165.14	141.958	-107.816	241.244	-154.175	170.545	-404.985	-68.8779	-46.9123	372.809	-114.534	315.863	10.3061	35.6958	-205.923	-358.492	48.0397	441.444	-304.896	33.8163	-136.399	83.1177
244	5	730.652	5.81458	4.02946	82.6524	61.5168	-90.2434	-194.559	-50.4773	121.294	91.4869	33.6476	47.7009	454.323	-479.153	195.731	-163.174	141.999	-106.154	243.141	-157.453	168.285	-401.616	-70.0627	-40.8582	353.192	-88.9882	287.088	39.4783	26.6272	-205.901	-357.675	47.2405	441.485	-304.444	33.3088	-135.542	83.2547
244	6	856.222	5.81143	4.02114	83.6203	62.152	-90.2434	-194.559	-50.4773	121.294	91.4869	33.6476	47.7009	454.323	-479.153	195.731	-163.174	141.999	-106.154	243.141	-157.453	168.285	-401.616	-70.0627	-40.8582	353.192	-88.9882	287.088	39.4783	26.6272	-211.603	-356.805	43.1831	459.385	-317.734	29.8453	-130.442	78.485
245	1	824.536	5.81255	3.9873	82.9735	60.8328	-91.8741	-181.297	-56.773	130.299	77.4871	37.7883	46.1399	457.571	-479.969	199.619	-166.016	141.816	-105.544	240.525	-155.292	161.943	-395.235	-70.5955	-46.8426	377.148	-118.558	313.198	12.0491	34.3526	-212.424	-353.182	40.881	458.842	-317.032	26.8883	-126.484	78.9792
245	2	725.01	5.76661	3.97965	84.0161	62.3421	-91.5583	-179.189	-58.7211	129.893	77.8115	38.1948	46.3227	456.847	-479.563	198.734	-165.317	141.874	-103.259	243.732	-160.494	159.115	-390.917	-72.1805	-40.1338	354.334	-90.1479	286.665	39.0842	25.2799	-212.662	-352.195	40.3179	458.689	-316.886	26.1289	-125.373	79.1447
245	3	902.839	5.80953	3.99794	84.7078	62.4679	-91.2489	-176.448	-61.2108	129.371	78.0276	38.7074	39.976	465.251	-483.103	225.116	-186.304	141.606	-110.947	230.742	-145.438	156.743	-391.616	-69.6323	-45.0477	375.535	-117.713	312.699	12.2106	32.6955	-213.013	-350.978	40.0462	460.315	-318.192	23.5158	-122.357	79.7971
245	4	931.578	5.91882	4.09766	82.4815	59.811	-91.2489	-176.448	-61.2108	129.371	78.0276	38.7074	47.2999	460.086	-479.403	195.116	-161.655	140.941	-110.911	231.184	-145.873	157.432	-392.249	-69.6435	-46.3269	373.814	-115.844	313.658	9.40608	35.9462	-212.901	-355.042	42.7233	455.599	-313.048	22.9265	-122.357	79.7971
245	5	770.68	5.81391	4.00146	82.9307	61.0813	-91.097	-174.625	-63.013	128.789	78.4932	38.8749	47.2517	460.149	-479.438	195.34	-161.84	140.932	-110.372	227.468	-143.12	156.53	-390.673	-70.7571	-40.9289	356.783	-93.762	284.437	38.6432	27.4918	-212.523	-354.485	41.8277	456.348	-312.672	22.5084	-121.4	80.0093
245	6	1098.52	5.94732	4.17037	83.8708	60.2097	-90.8564	-169.426	-67.6779	128.212	79.2222	39.2689	48.0616	460.742	-480.346	191.058	-158.268	140.704	-109.664	230.371	-146.671	156.845	-390.615	-71.1321	-35.3197	341.871	-70.6587	311.096	21.1994	18.2086	-213.178	-351.102	39.7513	456.033	-312.85	21.2781	-128.181	78.7669
246	1	954.116	5.93831	4.15521	83.0084	59.8793	-92.683	-167.44	-65.8648	134.694	69.7996	40.8214	46.5781	464.527	-483.439	194.995	-160.774	140.428	-106.322	235.792	-154.362	154.471	-386.799	-72.987	-41.2915	364.255	-100.573	341.339	-9.2078	27.009	-212.969	-351.939	40.2716	456.206	-312.994	21.598	-128.713	78.6768
246	2	841.987	5.92193	4.1395	84.7908	61.0982	-92.297	-165.733	-68.3447	131.774	73.2101	40.5078	46.7617	462.752	-482.435	194.307	-160.381	140.552	-105.663	237.728	-156.857	156.228	-388.056	-73.3724	-36.8645	356.296	-87.0347	312.089	20.0659	19.7145	-213.224	-350.983	39.7295	456.209	-313.002	21.0629	-127.896	78.8284
246	3	1071.64	5.91777	4.11959	84.3884	60.744	-91.5519	-162.453	-72.0585	129.447	75.9161	40.7237	44.3867	466.499	-484.595	204.183	-168.189	140.56	-107.763	241.239	-161.541	158.966	-390.917	-73.0149	-40.8545	370.621	-107.405	334.339	-2.01441	26.4521	-221.01	-319.923	15.3878	464.221	-322.715	28.0453	-128.959	78.6192
246	4	1280.56	6.03869	4.2391	83.0037	58.924	-91.5519	-162.453	-72.0585	129.447	75.9161	40.7237	50.8171	459.654	-481.037	174.183	-143.179	141.21	-107.763	241.241	-161.542	158.969	-390.92	-73.0149	-40.9915	370.48	-107.272	334.34	-2.21884	26.7823	-221.01	-319.923	15.3878	464.221	-322.715	28.0453	-128.959	78.6192
246	5	895.7	5.90576	4.11557	80.5408	56.4737	-92.6342	-165.92	-69.7932	128.778	77.7608	38.1066	50.6469	460.007	-481.146	175.308	-144.24	141.059	-107.197	243.019	-164.243	160.9	-392.501	-73.643	-41.7445	357.24	-106.249	354.488	-31.7253	37.8702	-215.832	-323.076	13.0697	467.944	-331.121	29.1695	-127.37	79.2323
246	6	882.643	5.90621	4.11682	80.6065	56.4028	-92.6342	-165.92	-69.7932	128.778	77.7608	38.1066	50.6469	460.007	-481.146	175.308	-144.24	141.059	-107.197	243.019	-164.243	160.9	-392.501	-73.643	-41.7445	357.24	-106.249	354.488	-31.7253	37.8702	-215.229	-326.685	14.9784	468.138	-330.877	31.2771	-130.442	78.485
247	1	829.026	5.96024	4.2036	82.0274	58.4371	-95.5536	-174.948	-55.4825	142.72	59.4945	40.5991	45.0535	478.118	-493.331	195.806	-160.722	139.095	-107.195	243.027	-164.254	160.905	-392.504	-73.6447	-41.7445	357.24	-106.249	354.488	-31.7253	37.8702	-215.229	-326.685	14.9784	468.138	-330.877	31.2771	-130.442	78.485
247	2	675.656	5.86111	4.05252	82.4154	59.1978	-95.4556	-173.899	-56.8965	139.605	62.9449	39.8003	45.4769	474.948	-491.463	194.25	-159.709	139.337	-106.977	244.048	-165.651	162.212	-393.57	-73.81	-41.724	356.554	-105.427	353.967	-31.3883	37.8315	-208.552	-350.314	32.576	442.045	-303.074	23.743	-128.397	79.0967
247	3	678.448	5.86236	4.03254	82.4495	58.9474	-95.1421	-170.925	-59.4852	138.945	63.4804	40.2606	46.0923	476.717	-493.785	190.757	-156.772	139.379	-107.893	244.438	-165.958	163.245	-394.808	-73.4454	-41.4791	356.088	-104.457	351.397	-28.8292	37.3905	-215.782	-322.351	10.3287	448.333	-309.495	26.3045	-125.869	79.4748
247	4	754.458	5.89185	4.04442	83.397	60.7192	-95.0851	-168.527	-61.9204	137.772	64.6863	40.3823	46.0218	476.85	-493.87	191.134	-157.09	139.365	-107.199	262.085	-183.449	192.541	-421.34	-73.5354	-41.7463	354.189	-101.85	348.274	-26.4694	38.4031	-215.468	-324.371	12.3883	445.601	-306.587	23.9431	-123.48	79.9656
247	5	893.979	5.88498	4.05203	81.8827	61.0639	-94.833	-166.675	-63.4736	137.586	64.6952	40.8503	46.1653	476.761	-493.901	190.302	-156.363	139.401	-106.776	262.526	-184.512	188.198	-416.582	-73.7876	-48.9512	382.845	-131.431	344.745	-26.4188	41.1611	-213.531	-325.718	11.5702	445.757	-303.29	23.7967	-122.382	80.1092
247	6	834.2	5.94058	4.12872	82.1415	60.3659	-94.343	-163.726	-66.1708	136.105	66.2365	41.3005	46.5606	477.091	-494.524	188.413	-154.801	139.492	-106.793	262.152	-184.115	187.518	-415.99	-73.7645	-44.0268	365.388	-111.613	356.623	-32.7343	35.2611	-212.181	-332.692	16.2933	443.884	-300.803	24.65	-128.813	78.7082
248	1	693.468	5.92961	4.11999	82.8963	60.5028	-95.5536	-174.948	-55.4825	142.72	59.4945	40.5991	43.8445	487.41	-503.359	203.738	-168.026	139.148	-107.274	247.547	-169.074	164.742	-396.157	-73.3708	-44.0267	365.388	-111.613	356.623	-32.7342	35.261	-212.181	-332.692	16.2933	443.884	-300.803	24.65	-128.813	78.7082
248	2	675.313	5.88232	4.1136	82.8463	62.4456	-95.4881	-171.801	-58.2168	142.03	59.8763	41.1402	44.8782	480.706	-499.151	199.5	-164.972	139.619	-102.073	274.001	-198.29	180.89	-407.854	-75.4523	-44.4519	367.905	-114.735	362.903	-37.656	35.426	-212.378	-331.754	14.0868	445.876	-303.007	28.5314	-132.96	77.8986
248	3	704.868	5.89917	4.13758	82.8348	62.4473	-95.0521	-166.722	-62.9868	140.189	61.7761	41.5362	45.1768	480.532	-499.164	197.96	-163.675	139.653	-102.626	272.216	-196.253	179.346	-406.753	-75.2064	-44.0662	367.025	-112.891	358.424	-33.2182	34.5697	-207.001	-358.047	35.3965	432.95	-287.894	21.1122	-130.48	78.2997
248	4	742.355	5.92464	4.14616	80.792	58.6809	-95.1297	-165.059	-64.6655	139.395	62.4413	41.5249	50.8209	472.174	-494.277	168.549	-138.712	140.41	-102.307	253.232	-176.408	156.643	-387.547	-75.3867	-45.293	364.474	-110.466	358.658	-35.3575	37.3407	-207.984	-358.774	35.7335	433.78	-288.123	20.9456	-129.681	78.759
248	5	810.879	5.91384	4.14397	80.3392	59.5306	-94.6722	-162.351	-66.9058	138.955	62.6085	42.2978	51.0245	472.604	-495.313	165.977	-136.205	140.742	-101.988	255.853	-179.412	158.152	-388.499	-75.4905	-52.3312	393.199	-140.545	348.681	-28.7065	39.6592	-206.427	-356.573	31.8777	434.41	-284.989	21.4077	-128.34	78.9265
248	6	798.177	5.92116	4.15296	80.2298	59.188	-94.6722	-162.351	-66.9058	138.955	62.6085	42.2978	51.0245	472.604	-495.313	165.977	-136.205	140.742	-101.988	255.853	-179.412	158.152	-388.499	-75.4905	-51.1944	387.894	-134.731	353.628	-32.2369	38.1417	-206.669	-355.705	30.8457	435.162	-285.742	22.4705	-130.442	78.485
249	1	713.29	5.9199	4.16162	80.9436	60.1942	-95.5536	-174.948	-55.4825	142.72	59.4945	40.5991	50.0426	482.32	-504.682	171.926	-140.999	140.388	-101.971	256.324	-179.93	158.76	-389.008	-75.504	-51.1943	387.894	-134.731	353.628	-32.2368	38.1417	-206.669	-355.705	30.8457	435.162	-285.742	22.4705	-130.442	78.485
249	2	858.522	5.90025	4.08519	81.8703	60.5495	-94.8529	-169.22	-61.1499	140.289	62.1256	41.1708	50.4362	482.478	-507.2	173.322	-143.089	140.715	-101.068	264.495	-189.013	166.536	-395.214	-75.9458	-48.9276	385.251	-130.523	339.091	-17.485	35.1951	-213.638	-325.48	6.63151	437.798	-289.264	28.2262	-130.969	78.3845
249	3	678.1	5.92605	4.10344	83.5669	60.6096	-94.0916	-168.246	-63.2158	137.216	66.0975	40.7802	50.2833	485.932	-510.446	174.148	-143.868	140.94	-104.355	259.849	-182.929	166.486	-396.598	-74.4682	-46.9628	378.484	-122.447	331.681	-10.217	32.8433	-209.263	-352.612	28.6313	425.404	-273.991	20.8094	-128.569	78.7255
249	4	679.74	5.97907	4.12827	85.3789	63.7107	-94.2497	-167.616	-64.5753	134.739	68.4175	40.0236	47.9239	499.481	-518.723	204.013	-171.685	138.512	-104.485	266.867	-189.965	177.774	-406.619	-74.3766	-48.1392	376.477	-120.318	332.55	-12.7056	35.9339	-210.089	-354.695	30.3142	424.327	-272.46	20.7843	-128.482	78.8242
249	5	651.461	5.9653	4.13411	84.8635	65.3142	-93.4963	-162.856	-68.9235	133.283	69.5988	41.1155	48.9273	503.406	-523.624	200.169	-168.292	139.117	-104.461	266.206	-189.295	176.71	-405.672	-74.3858	-50.3938	394.082	-135.968	300.846	16.2997	32.4526	-208.59	-351.415	25.8819	424.936	-269.109	20.793	-126.051	79.1795
249	6	667.091	5.9649	4.13134	84.7014	65.0205	-93.4963	-162.856	-68.9235	133.283	69.5988	41.1155	48.9273	503.406	-523.624	200.169	-168.292	139.117	-104.461	266.206	-189.295	176.71	-405.672	-74.3858	-50.4063	394.127	-136.018	301.038	16.1349	32.4621	-209.394	-347.327	21.3803	427.33	-271.77	25.2441	-130.442	78.485
250	1	648.477	5.97855	4.14507	83.3134	62.0847	-94.9668	-170.266	-60.5221	139.529	62.8151	40.8171	52.6016	499.303	-522.523	177.017	-147.835	140.084	-103.56	246.324	-169.572	148.214	-380.421	-75.097	-50.4932	393.201	-135.143	301.645	15.3074	32.5926	-209.697	-346.14	20.5792	430.666	-274.673	22.8217	-127.498	79.229
250	2	571.43	5.97093	4.12693	84.045	62.2897	-94.5705	-168.16	-62.3485	139.114	63.0594	41.4154	53.0051	495.766	-520.361	174.027	-145.28	140.499	-102.409	249.774	-173.971	147.845	-379.078	-75.6895	-44.2466	367.16	-105.848	283.058	34.0022	24.9657	-209.869	-345.13	20.1059	430.19	-274.261	22.1474	-126.412	79.3687
250	3	712.752	5.98168	4.13277	83.4797	61.5694	-94.2617	-165.941	-64.3235	138.913	63.1327	41.9059	53.1565	496.87	-521.983	170.882	-142.07	140.745	-103.606	249.249	-173.434	146.723	-378.092	-75.4803	-51.0205	391.889	-134.941	310.133	5.56747	33.0991	-210.004	-344.347	19.76	429.948	-274.071	21.5097	-125.455	79.4992
250	4	686.371	6.03913	4.16165	85.7022	64.2702	-94.3527	-165.588	-65.3885	136.581	65.4423	41.1684	52.1516	512.7	-532.613	200.662	-170.982	138.313	-103.818	249.857	-173.854	150.255	-381.495	-75.4218	-52.1963	389.956	-132.938	311.573	2.58475	36.3707	-210.114	-350.07	24.3435	428.26	-271.739	20.6046	-125.202	79.6139
250	5	605.829	6.01443	4.1663	85.1481	65.6802	-94.2443	-164.342	-66.5938	136.471	65.5224	41.3494	52.2664	512.629	-532.619	199.555	-169.917	138.303	-102.593	251.579	-176.569	149.423	-379.723	-76.5487	-49.2842	386.353	-126.458	281.444	31.9443	30.0134	-208.976	-349.771	22.8226	429.126	-270.371	21.0292	-124.723	79.6847
250	6	625.398	6.01307	4.16058	84.4901	65.2945	-94.2443	-164.342	-66.5938	136.471	65.5224	41.3494	52.2664	512.629	-532.619	199.555	-169.917	138.303	-102.593	251.579	-176.569	149.423	-379.723	-76.5487	-49.2842	386.353	-126.458	281.444	31.9443	30.0134	-210.713	-342.743	15.2126	433.579	-274.78	26.9934	-130.442	78.485
251	1	698.328	6.0781	4.22415	83.2506	63.6575	-95.5536	-174.948	-55.4825	142.72	59.4945	40.5991	54.6987	507.442	-529.901	180.356	-152.416	139.017	-101.671	251.706	-177.838	150.711	-380.191	-77.5246	-51.2089	392.157	-133.104	289.372	23.7215	32.2548	-210.713	-342.743	15.2126	433.579	-274.78	26.9934	-130.442	78.485
251	2	614.371	6.02238	4.15855	84.3001	63.8992	-95.4182	-174.103	-56.2147	142.569	59.5607	40.8186	54.8991	505.362	-529.08	178.712	-150.994	139.51	-100.537	252.048	-179.414	148.545	-377.152	-78.5039	-45.1016	365.255	-103.795	272.642	40.5155	25.3367	-210.779	-342.333	15.1117	433.46	-274.629	26.2652	-129.489	78.5915
251	3	726.594	6.04305	4.15274	83.4594	62.4858	-95.1279	-171.73	-58.3	142.491	59.4937	41.3303	55.088	505.214	-529.317	175.61	-147.935	139.602	-102.547	250.215	-177.179	146.223	-375.447	-77.9924	-51.305	387.272	-129.414	300.034	11.3404	32.7112	-210.91	-341.493	14.9307	433.012	-274.25	24.9737	-127.725	78.7868
251	4	734.961	6.11143	4.21045	86.228	66.1512	-95.0148	-169.828	-60.5018	140.437	61.6278	41.0701	54.2475	523.167	-542.943	204.69	-176.359	137.993	-103.245	256.022	-182.463	160.389	-388.763	-77.5849	-53.0065	384.03	-125.996	302.872	6.47907	37.8088	-210.449	-359.836	29.6787	428.195	-267.311	20.4641	-125.98	79.1123
251	5	666.601	6.09406	4.20725	86.2385	65.9056	-95.1351	-166.042	-64.2491	140.101	62.1456	41.1592	54.6978	522.876	-542.76	202.284	-174.246	137.83	-102.6	242.694	-167.554	132.596	-365.129	-78.362	-50.4547	378.45	-118.87	283.945	25.0824	33.4531	-209.44	-356.061	25.8571	427.52	-264.413	20.3632	-123.738	79.6581
251	6	802.764	6.09146	4.23062	86.4644	66.3541	-94.7586	-163.437	-66.5271	139.818	62.2103	41.8169	55.0871	524.26	-544.449	201.495	-173.697	138.046	-100.984	246.561	-172.787	131.632	-362.873	-79.4801	-57.4652	404.07	-146.621	310.207	-1.11477	40.3357	-209.799	-353.788	24.536	426.747	-263.835	19.7557	-123.25	79.6575
252	1	680.029	6.13795	4.2885	86.1565	66.0556	-95.5536	-174.948	-55.4825	142.72	59.4945	40.5991	58.7484	526.624	-549.497	184.307	-158.983	138.901	-100.61	248.211	-174.876	132.931	-363.711	-79.8165	-57.4652	404.07	-146.621	310.207	-1.11477	40.3357	-209.799	-353.788	24.536	426.747	-263.835	19.7557	-123.25	79.6575
252	2	661.607	6.13825	4.20444	85.8769	64.2689	-95.4947	-174.644	-55.7358	142.645	59.5285	40.6982	58.91	516.711	-541.964	180.95	-156.243	139.479	-99.8665	249.49	-176.994	133.058	-362.864	-80.2365	-51.8298	375.453	-116.473	295.544	12.8028	34.0161	-209.873	-353.221	24.1967	426.433	-263.525	19.5879	-122.885	79.6967
252	3	557.494	6.12924	4.20312	87.1251	65.6805	-95.2236	-172.613	-57.4958	142.407	59.6003	41.185	59.2161	520.567	-545.947	181.17	-156.525	140.179	-100.872	250.446	-178.212	133.466	-362.954	-80.1272	-44.4027	349.109	-88.2965	275.73	33.2471	26.9653	-210.191	-351.015	22.9666	425.831	-263.15	18.8337	-121.326	79.8784
252	4	546.035	6.08037	4.17113	85.9875	66.2713	-94.8794	-169.859	-60.2269	140.862	61.4227	41.2254	59.2266	520.216	-545.643	180.661	-156.03	140.175	-100.767	251.994	-179.956	134.785	-364.061	-80.1585	-48.0592	348.616	-87.7528	283.109	22.8243	36.1877	-212.22	-376.862	46.0753	409.864	-245.869	16.0108	-120.016	80.0269
252	5	595.854	6.10529	4.20786	85.9629	66.8369	-95.5179	-164.817	-65.0098	142.103	60.6772	40.9717	59.1992	519.445	-544.829	179.951	-155.305	140.058	-98.9038	249.242	-175.06	107.165	-340.504	-82.1814	-52.7491	368.495	-107.621	276.603	26.7991	37.0827	-208.242	-371.887	41.0328	405.231	-237.981	18.8325	-118.835	80.9565
252	6	585.708	6.09457	4.21699	86.568	67.8881	-95.2717	-162.698	-66.8429	141.994	60.6013	41.4561	59.2131	518.97	-544.464	179.022	-154.364	140.076	-97.7183	252.557	-179.55	106.785	-338.983	-83.1858	-45.5372	341.481	-79.6161	264.188	41.4693	30.3499	-208.67	-368.983	39.2321	404.149	-237.156	18.4735	-118.623	80.8677
253	1	550.632	6.0567	4.15534	86.9082	67.1999	-95.5536	-174.948	-55.4825	142.72	59.4945	40.5991	59.2129	518.965	-544.459	179.016	-154.358	140.075	-97.7183	252.557	-179.55	106.785	-338.983	-83.1858	-49.4545	358.032	-95.8291	273.818	31.3846	32.3071	-208.67	-368.983	39.2321	404.149	-237.156	18.4735	-118.623	80.8677
253	2	553.18	6.07128	4.21848	85.3016	65.0578	-90.197	-149.723	-85.4825	134.546	71.5429	43.2421	59.4589	496.59	-527.171	172.433	-149.118	141.166	-97.7176	252.558	-179.552	106.785	-338.983	-83.1863	-49.6227	358.592	-96.4318	274.354	30.8084	32.4626	-208.67	-368.983	39.2321	404.149	-237.156	18.4735	-118.623	80.8677
253	3	644.581	6.06805	4.15382	84.2938	63.3993	-90.1498	-148.419	-86.6586	134.522	71.4516	43.4167	59.4373	497.212	-527.76	172.906	-149.546	141.16	-100.723	248.989	-175.41	109.973	-342.542	-82.2178	-56.6451	380.222	-120.187	301.095	1.31937	39.5797	-208.865	-367.742	38.2907	404.348	-237.355	18.0669	-117.953	80.9445
253	4	571.245	6.12436	4.19168	86.4825	66.2234	-90.3578	-148.72	-86.9722	131.921	73.9003	42.6046	58.9654	513.827	-538.675	202.615	-179.1	138.201	-100.718	247.928	-174.457	109.951	-342.541	-82.3409	-57.0793	379.443	-119.4	302.083	-0.0850831	41.035	-208.886	-367.778	38.061	405.265	-238.084	17.9029	-118.026	80.9503
253	5	559.775	6.18611	4.27206	85.9214	67.2635	-92.3398	-146.868	-89.7371	134.991	72.4727	40.3807	58.8471	512.721	-536.975	202.501	-178.95	137.571	-100.684	249.666	-176.15	110.645	-343.158	-82.4192	-53.5437	375.583	-113.526	272.095	29.2511	34.809	-206.741	-365.121	34.4547	405.383	-235.28	19.5737	-118.781	81.6776
253	6	574.168	6.17063	4.27972	87.645	69.1846	-92.0433	-143.786	-92.3688	135.361	71.7701	41.0662	59.0545	514.495	-539.015	202.523	-179.04	137.795	-99.5866	252.729	-180.286	109.51	-340.994	-83.3586	-46.2234	348.598	-85.6121	251.949	50.4304	28.1157	-207.054	-362.079	32.8805	403.695	-234.124	19.1737	-117.247	81.7955
254	1	587.239	6.15816	4.20348	87.4107	68.1023	-93.0381	-150.787	-82.8342	138.825	66.2377	41.6312	59.0841	518.38	-542.981	203.734	-180.069	137.877	-98.3074	255.237	-184.063	106.808	-337.253	-84.685	-53.3759	373.445	-111.278	279.549	20.5794	33.8955	-207.463	-358.461	30.6165	403.099	-233.971	18.2911	-115.282	81.9823
254	2	562.641	6.14017	4.20955	88.717	69.952	-92.6236	-146.956	-86.3061	138.987	65.8314	42.3988	59.4424	518.833	-544.114	202.549	-179.12	138.233	-97.1106	259.125	-189.236	106.105	-335.25	-85.8249	-45.6193	346.588	-83.54	258.057	43.0888	26.9496	-207.815	-355.252	28.9316	401.876	-233.31	17.9423	-113.662	82.1439
254	3	656.93	6.18157	4.18211	87.8475	66.5321	-92.6496	-146.265	-86.8632	139.202	65.5162	42.5089	54.8082	520.622	-539.634	221.326	-194.927	137.299	-110.397	240.86	-165.042	116.471	-350.044	-79.281	-50.5603	360.126	-98.7346	284.802	12.75	32.6143	-207.898	-354.293	28.1169	401.978	-233.482	17.5031	-113.046	82.2024
254	4	653.37	6.1995	4.17051	84.416	63.2126	-92.42	-145.819	-87.5669	136.885	68.0958	42.4549	53.2416	496.564	-510.587	212.909	-185.491	131.95	-110.497	241.462	-165.571	117.672	-351.222	-79.122	-52.2293	358.776	-97.4061	288.604	7.97985	37.6442	-208.739	-362.311	37.2637	394.346	-226.557	19.5874	-114.199	82.1062
254	5	846.744	6.24063	4.25304	85.9708	65.4107	-93.618	-147.972	-86.1061	140.141	65.888	41.0287	52.8494	495.684	-509.156	214.403	-186.72	131.546	-107.224	249.819	-172.26	87.6144	-324.99	-81.8666	-52.4317	359.436	-98.0726	289.08	7.45905	37.8015	-203.447	-361.18	39.3249	380.668	-214.176	25.6631	-114.974	83.8027
254	6	673.317	6.22623	4.26481	85.8403	67.2957	-93.3442	-144.801	-88.8226	140.375	65.3336	41.6613	52.5381	498.74	-512.394	215.756	-187.647	131.751	-106.124	252.595	-176.096	86.4618	-322.854	-82.8194	-44.1194	331.783	-70.37	272.219	26.7581	30.8366	-204.04	-357.85	36.6902	381.358	-214.916	25.3901	-114.658	83.4824
255	1	671.297	6.23	4.27708	87.5232	69.9828	-96.0388	-169.903	-60.1096	143.589	58.3618	40.8958	52.307	509.564	-521.232	215.567	-186.399	130.528	-99.9958	270.655	-198.363	84.1352	-316.089	-87.5374	-43.9848	331.285	-69.8907	271.854	27.2226	30.7108	-203.791	-359.298	36.8635	382.459	-215.612	24.9652	-115.174	83.4138
255	2	681.543	6.22773	4.28299	85.3763	67.2571	-91.3413	-154.372	-85.2636	128.693	82.5002	39.2151	53.9891	483.073	-503.818	200.02	-173.443	133.728	-100.284	269.582	-196.996	84.5733	-316.783	-87.2548	-43.7333	330.553	-69.1832	271.305	27.8892	30.5155	-203.648	-360.353	37.3769	382.331	-215.315	25.2924	-115.906	83.3355
255	3	654.089	6.30721	4.43655	84.6293	66.1135	-91.3413	-154.372	-85.2636	128.693	82.5002	39.2151	46.7057	478.328	-489.154	230.02	-199.327	130.775	-108.151	256.491	-179.968	95.4434	-330.733	-82.0094	-43.7988	330.694	-69.3312	271.572	27.5676	30.5784	-203.648	-360.353	37.3769	382.331	-215.315	25.2924	-115.906	83.3355
255	4	528.807	6.20622	4.31178	84.142	68.5001	-91.255	-152.892	-86.4663	128.642	82.2494	39.5509	46.8613	479.094	-490.299	228.819	-198.13	130.929	-108.303	254.006	-177.672	94.7811	-329.878	-82.3066	-47.6103	330.231	-68.9832	279.346	17.7615	40.6909	-207.284	-386.875	67.3164	356.713	-190.613	27.3735	-115.806	83.3539
255	5	501.088	6.29176	4.40444	83.6786	66.1662	-90.4438	-147.193	-91.6451	125.264	85.2227	40.6465	47.3422	481.604	-493.252	227.522	-197.104	131.175	-108.929	254.589	-177.946	99.5895	-334.64	-81.6986	-46.8981	324.84	-64.1134	289.746	9.70853	39.616	-206.496	-386.631	57.361	377.759	-208.778	30.0377	-127.976	81.9449
255	6	633.085	6.29538	4.41094	83.9936	64.4841	-90.4438	-147.193	-91.6451	125.264	85.2227	40.6465	47.3422	481.604	-493.252	227.522	-197.104	131.175	-108.929	254.589	-177.946	99.5895	-334.64	-81.6986	-46.8981	324.84	-64.1134	289.746	9.70853	39.616	-210.629	-385.02	43.3437	407.759	-230.052	23.9604	-130.125	78.9301
256	1	476.31	6.25124	4.39441	84.6456	66.2057	-92.5381	-157.088	-78.2857	132.262	74.7986	40.8213	47.5145	481.669	-493.369	226.711	-196.352	131.126	-102.835	278.947	-205.284	108.584	-338.767	-85.3799	-46.426	324.001	-63.6086	288.962	10.9463	39.1593	-211.06	-384.998	42.936	405.832	-227.727	24.0131	-130.487	78.9466
256	2	643.298	6.07305	4.17639	85.6343	64.6593	-92.2919	-143.736	-90.364	133.408	72.1842	42.8208	49.475	472.755	-490.086	209.424	-180.021	132.611	-103.353	292.153	-217.435	123.67	-352.595	-84.1183	-54.0084	353.659	-93.4459	313.923	-16.8106	43.7489	-208.869	-379.779	46.7268	389.359	-219.14	32.5624	-131.896	78.7012
256	3	580.182	6.07967	4.14142	83.3388	65.6097	-92.1358	-141.141	-92.7697	132.858	72.5372	43.1735	49.7657	473.602	-491.254	207.559	-178.273	132.712	-104.764	290.919	-215.78	127.475	-356.42	-83.4044	-44.7205	326.082	-64.865	287.519	10.6907	36.2425	-209.54	-376.237	44.6049	388.621	-218.331	30.9478	-128.934	78.9302
256	4	540.483	6.15655	4.19572	82.517	66.1006	-92.1599	-139.452	-94.4655	132.866	72.6749	43.1135	49.6774	476.367	-493.561	207.215	-177.819	132.131	-110.523	298.981	-218.072	155.55	-386.498	-78.5814	-48.7038	327.79	-66.5647	293.931	2.21438	45.5685	-211.667	-383.873	55.5356	378.697	-209.964	32.7059	-128.065	78.9905
256	5	684.788	6.14912	4.20032	82.9557	68.1778	-92.9287	-140.801	-93.762	135.644	70.5856	42.2475	49.4445	476.116	-493.033	208.268	-178.713	131.974	-110.495	298.949	-218.038	155.408	-386.358	-78.61	-49.0713	342.07	-78.4058	264.281	29.2644	40.1424	-207.622	-380.625	56.8885	365.272	-196.775	35.1657	-123.93	80.5621
256	6	521.315	6.14909	4.20935	82.2526	67.0879	-92.8354	-138.1	-96.0557	136.274	69.663	42.7098	48.8895	477.336	-494.074	210.275	-180.19	131.917	-110.605	299.781	-218.865	156.391	-387.182	-78.5803	-44.3023	316.994	-54.9147	277.975	20.2079	36.1477	-208.775	-376.641	48.535	377.546	-206.482	33.1151	-127.846	78.5899
257	1	435.912	6.12647	4.19725	83.6116	69.6315	-93.2326	-139.232	-94.7053	136.402	69.4375	42.3727	48.813	478.532	-495.073	210.349	-180.082	131.787	-114.436	320.277	-237.85	185.963	-414.027	-76.3451	-44.5681	318.25	-56.0939	278.706	19.4513	36.1297	-209.094	-375.112	48.5574	375.174	-204.957	33.6489	-126.979	78.6712
257	2	473.1	6.0839	4.13298	82.2936	67.1041	-92.3423	-137.739	-99.2772	131.096	77.5689	41.106	50.2128	465.973	-487.476	201.622	-173.042	133.59	-109.876	308.878	-227.422	155.965	-385.961	-78.1504	-44.6323	318.445	-56.2913	279.095	19.025	36.1456	-210.02	-373.438	48.0696	374.749	-204.654	34.7629	-126.848	78.714
257	3	585.827	6.04587	4.12723	79.8227	63.7406	-93.1167	-133.857	-102.028	132.662	75.175	41.7329	45.7235	454.781	-464.514	211.236	-181.628	131.176	-118.76	282.81	-197.78	156.381	-391.045	-72.8136	-44.0424	317.439	-55.3596	277.73	20.9666	35.472	-209.919	-374.3	49.0376	371.868	-202.081	35.6876	-127.732	78.6759
257	4	628.885	6.06295	4.15251	80.8812	66.5938	-93.3413	-131.206	-104.714	131.82	76.1554	41.6009	45.9558	454.952	-464.741	210.249	-180.814	131.127	-121.378	301.301	-214.738	185.728	-418.374	-71.1242	-46.5697	320.551	-58.4953	283.416	14.1756	40.5174	-211.61	-379.938	58.1581	360.218	-191.911	38.2708	-127.627	78.6958
257	5	749.802	6.0404	4.15924	82.1077	68.4641	-93.4221	-128.932	-106.716	133.095	74.6287	41.8986	44.4231	456.186	-465.626	213.886	-182.89	131.03	-121.39	303.028	-216.556	187.365	-419.558	-71.282	-48.0044	339.33	-74.514	254.739	39.7345	35.5286	-209.372	-378.329	54.7741	360.786	-188.533	39.2411	-126.532	78.76
257	6	741.503	6.04035	4.15877	82.099	67.9524	-93.4221	-128.932	-106.716	133.095	74.6287	41.8986	44.4231	456.186	-465.626	213.886	-182.89	131.03	-121.39	303.028	-216.556	187.365	-419.558	-71.282	-48.0044	339.33	-74.514	254.739	39.7345	35.5286	-209.96	-375.073	50.3162	363.376	-190.863	42.3161	-130.442	78.485
258	1	479.365	6.00774	4.09639	81.2473	66.0438	-93.987	-138.193	-96.7154	133.877	72.9497	41.2539	44.5236	456.18	-465.634	213.477	-182.563	131.012	-118.397	291.743	-205.782	157.498	-391.523	-72.6571	-48.1478	339.147	-74.3076	256.428	37.9638	35.5395	-210.131	-374.522	50.6817	363.149	-190.96	42.1667	-129.428	78.6586
258	2	468.398	5.99052	4.09641	82.7172	68.5342	-94.2752	-135.8	-98.94	133.739	73.1156	41.2131	45.0027	455.109	-465.348	211.338	-180.821	131.177	-120.773	313.712	-226.937	186.898	-417.892	-71.0673	-48.759	342.06	-77.1058	258.65	35.8646	35.5112	-210.246	-374.126	50.9949	361.425	-189.563	42.6861	-129.352	78.6708
258	3	657.093	5.9835	4.05467	80.4747	63.3151	-92.9567	-145.258	-95.6623	127.035	84.4902	37.5804	46.0872	452.468	-460.02	204.533	-174.97	129.752	-127.266	285.858	-196.668	179.548	-415.121	-67.2814	-52.0705	350.798	-85.6972	272.119	20.3313	38.1832	-210.257	-374.099	51.1471	360.807	-189.037	42.8188	-129.334	78.6755
258	4	646.616	5.96293	4.03755	79.3511	63.5275	-92.9567	-145.258	-95.6623	127.035	84.4902	37.5804	46.0872	452.468	-460.02	204.533	-174.97	129.752	-127.23	281.673	-192.235	173.287	-409.833	-67.2476	-53.5843	349.804	-84.969	276.379	15.4089	42.8726	-212.749	-380.836	68.0186	330.807	-163.614	50.0685	-129.334	78.6755
258	5	1641.77	6.35946	4.71811	85.6988	64.4752	-67.2138	-183.905	-60.8373	65.4446	148.971	48.9078	43.4308	457.857	-467.408	223.41	-191.437	132.555	-126.262	273.191	-184.049	158.263	-396.46	-67.1946	-58.8438	365.509	-100.009	292.415	-2.60002	47.418	-201.231	-343.444	22.6412	335.427	-181.728	14.2028	-103.385	92.0087
258	6	1176.45	6.36944	4.74318	83.3103	62.6219	-67.2138	-183.905	-60.8373	65.4446	148.971	48.9078	43.4308	457.857	-467.408	223.41	-191.437	132.555	-126.262	273.191	-184.049	158.263	-396.46	-67.1946	-58.8438	365.509	-100.009	292.415	-2.60002	47.418	-205.335	-358.37	35.4591	310.401	-151.728	22.4203	-112.22	87.5928
259	1	727.96	6.43676	4.75244	84.002	64.3909	-67.9382	-181.462	-62.6282	67.7316	146.223	49.0808	41.9911	460.536	-469.837	228.075	-194.258	132.395	-126.312	274.456	-185.285	159.661	-397.651	-67.1518	-50.6652	343.543	-78.3758	270.183	20.4857	40.2998	-205.536	-355.014	31.6426	315.066	-156.534	22.2725	-111.246	86.9988
259	2	836.365	6.3665	4.67422	84.0635	63.5216	-67.7145	-180.168	-63.7283	67.3526	146.512	49.4002	41.5723	459.536	-470.784	227.128	-192.855	133.088	-124.534	276.022	-188.595	154.61	-390.648	-68.9313	-58.7143	372.506	-106.472	294.746	-6.64739	45.5032	-205.566	-354.857	31.5858	315.107	-156.57	22.0047	-110.903	87.0332
259	3	751.383	6.35135	4.661	84.5808	64.9354	-67.4925	-178.931	-64.7734	66.9536	146.821	49.7184	40.5701	462.38	-473.715	229.322	-193.975	133.246	-124.883	274.991	-188.369	155.958	-390.779	-69.2359	-49.3152	343.735	-77.9926	270.723	17.7032	37.4777	-205.596	-354.697	31.5243	315.156	-156.615	21.7398	-110.562	87.0673
259	4	714.701	6.37637	4.7098	85.2547	67.3783	-66.9279	-176.035	-67.166	65.9369	147.728	50.3969	39.6541	465.291	-476.542	232.764	-196.722	133.266	-124.964	276.922	-190.361	158.312	-392.834	-69.1788	-50.1807	345.585	-79.7319	272.916	15.3508	38.6318	-200.936	-380.543	50.0517	324.185	-163.912	15.8576	-110.621	87.0566
259	5	789.197	6.41334	4.77534	87.573	69.8673	-65.9093	-172.333	-70.0424	64.3303	148.994	51.6869	38.5594	468.644	-480.121	237.463	-200.543	133.796	-125.003	278.064	-191.546	159.79	-394.104	-69.1285	-52.5315	352.86	-86.7116	276.062	10.3918	40.8822	-198.3	-380.792	53.1167	333.032	-174.427	-2.59551	-90.3548	91.0853
259	6	841.617	6.4088	4.79809	86.1423	70.5131	-65.7173	-170.628	-71.5388	64.0688	149.163	52.0115	37.2238	472.193	-483.636	239.882	-201.467	133.697	-124.43	277.89	-191.929	156.409	-390.228	-69.8123	-44.6177	324.984	-60.1927	267.885	21.7599	34.6411	-199.412	-379.133	51.978	328.135	-169.214	0.406271	-94.3068	89.9947
260	1	790.33	6.3963	4.74976	87.372	68.5072	-69.3768	-168.092	-72.057	73.838	137.697	51.0933	36.3002	477.099	-488.473	239.356	-199.682	133.22	-121.521	275.519	-191.474	143.848	-377.01	-72.0411	-52.1143	346.35	-80.6202	293.522	-8.11679	40.4631	-198.688	-381.512	53.6432	327.791	-168.939	-1.10411	-93.2497	90.0984
260	2	841.901	6.39376	4.75247	87.7972	68.331	-68.9062	-165.408	-74.3168	72.909	138.439	51.762	36.2995	481.332	-493.345	238.712	-198.803	133.565	-121.467	277.887	-194.083	146.593	-379.142	-72.1187	-61.1541	372.919	-106.38	317.077	-33.5867	47.1773	-199.175	-377.849	50.008	328.889	-170.156	1.46585	-95.4926	89.7837
260	3	1187.47	6.41062	4.64094	89.7811	69.3196	-66.5381	-155.441	-83.0732	67.3424	143.849	54.3564	37.47	492.514	-506.335	237.885	-198.552	134.274	-127.924	265.853	-179.518	156.894	-391.775	-68.2331	-51.2382	344.538	-78.577	289.656	-6.59731	38.9711	-205.566	-349.067	25.5591	345.14	-185.034	1.65353	-92.2784	90.1656
260	4	1342.5	6.47053	4.70421	90.9833	71.2855	-66.3213	-152.154	-85.8216	65.483	145.567	54.8777	38.2393	494.006	-508.1	235.647	-196.825	134.248	-128.648	287.846	-200.987	185.848	-418.839	-67.3133	-52.8229	347.116	-81.3337	293.793	-10.5731	41.7223	-206.142	-345.98	23.3919	344.157	-184.42	2.65034	-92.4028	90.1561
260	5	1323.43	6.4615	4.73117	89.7981	73.4345	-66.1656	-150.172	-87.6255	65.0643	145.896	55.1521	38.4663	496.003	-510.256	234.375	-195.582	134.254	-127.781	291.739	-205.944	187.238	-418.466	-68.517	-44.4872	326.343	-60.9819	266.332	18.1545	34.4683	-205.664	-346.184	22.9148	345.27	-184.723	2.85705	-92.3786	90.158
260	6	1083.16	6.48883	4.78572	87.9121	72.7733	-66.1518	-148.928	-88.8163	64.8822	146.099	55.2096	38.6538	497.271	-511.53	233.587	-194.848	134.136	-127.622	291.893	-206.279	185.614	-416.699	-68.7616	-44.6975	327.078	-61.6805	266.781	17.6689	34.588	-205.542	-375.441	45.3609	326.737	-161.131	9.27561	-104.022	86.6275
261	1	1021.55	6.47575	4.75078	89.6841	71.8741	-70.543	-149.418	-86.7686	76.5008	132.888	53.4301	38.9085	503.712	-517.946	231.568	-192.65	133.897	-126.554	300.479	-216.271	191.98	-420.489	-70.0835	-52.8713	351.092	-84.3031	292.773	-12.4364	40.8471	-205.017	-377.526	46.822	326.374	-160.749	8.33494	-103.521	86.6787
261	2	1003.61	6.47113	4.75248	87.9682	73.2001	-70.2673	-146.452	-89.3972	75.8502	133.364	53.9144	39.546	504.813	-519.602	229.52	-191.052	134.081	-125.633	299.523	-216.333	186.695	-414.35	-71.1715	-42.905	323.326	-58.0484	268.442	13.863	33.2298	-205.448	-374.87	44.4558	326.525	-160.984	9.44095	-104.295	86.5892
261	3	1454.88	6.499	4.67285	89.9172	70.9141	-69.411	-141.799	-93.2778	73.9005	135.374	54.7022	41.4429	515.577	-532.028	229.602	-192.658	134.5	-128.575	284.7	-200.034	178.594	-409.261	-69.24	-48.1984	338.667	-72.6011	286.381	-7.19817	37.3296	-212.599	-343.751	21.9219	329.296	-163.878	16.1803	-104.62	86.5556
261	4	1423.78	6.53043	4.68043	88.541	68.1107	-69.2398	-138.576	-96.0476	71.7017	137.502	55.1163	41.528	507.911	-522.64	226.783	-190.15	132.803	-127.905	266.418	-180.921	149.71	-384.957	-69.171	-49.7158	340.598	-74.6705	290.098	-10.7335	40.159	-212.952	-340.716	19.2197	330.353	-165.407	17.9381	-105.79	86.4324
261	5	1797.34	6.50076	4.81043	88.1736	72.1244	-68.6437	-142.298	-93.7612	78.6657	131.054	55.1257	40.8854	512.195	-526.947	230.402	-193.17	133.186	-125.803	275.662	-192.541	152.999	-385.075	-70.5073	-58.8966	367.751	-98.1369	271.528	-6.62572	50.9244	-195.783	-388.988	48.8627	359.94	-199.613	-5.29801	-87.9691	90.0987
261	6	1883.26	6.57663	4.88806	87.4007	71.2798	-68.5794	-138.495	-97.313	78.9381	130.981	55.4681	41.3123	514.173	-529.018	230.373	-193.415	133.2	-125.838	276.195	-193.069	153.59	-385.588	-70.4791	-58.724	367.336	-97.7922	271.098	-6.1426	50.7754	-189.974	-407.552	53.0854	388.144	-226.665	0.551041	-102.605	86.2101
262	1	870.456	6.56052	4.85776	87.4996	72.3261	-70.0714	-137.912	-97.2452	82.8259	126.404	54.9781	41.6856	515.522	-530.573	229.66	-192.955	133.309	-125.126	280.572	-198.552	155.736	-385.94	-71.4243	-49.578	338.744	-72.5432	252.166	13.9966	43.8704	-190.818	-404.709	49.996	387.854	-225.745	1.46001	-103.605	86.0123
262	2	1174.63	6.50697	4.68428	88.2773	69.9037	-68.8803	-134.267	-100.136	80.6135	128.856	55.7745	43.3463	506.749	-525.103	223.021	-188.088	134.455	-125.152	280.863	-198.845	156.129	-386.286	-71.4044	-51.4395	344.979	-77.9381	256.839	8.58132	45.1294	-205.614	-371.183	23.73	373.041	-203.253	6.24991	-104.258	85.9144
262	3	1270.22	6.51998	4.7385	88.0499	69.3196	-65.4668	-121.728	-115.73	69.4553	142.841	56.8669	44.1118	507.602	-526.431	220.74	-186.276	134.536	-132.214	256.051	-169.701	157.338	-393.236	-66.5152	-50.9595	343.88	-77.1078	255.458	10.2576	44.7098	-205.284	-372.859	25.4731	370.872	-201.29	5.84187	-103.76	85.9813
262	4	1167.88	6.51046	4.75469	87.6144	71.5709	-65.2844	-119.794	-117.536	68.8936	143.438	56.9633	44.3415	508.421	-527.381	220.294	-186.01	134.613	-131.69	257.922	-172.196	157.688	-393.039	-66.8975	-53.2405	343.368	-77.084	263.203	4.09601	50.6272	-205.885	-397.102	54.1627	360.606	-193.846	7.0791	-103.781	85.9656
262	5	1227.82	6.52026	4.7575	87.3957	71.57	-65.259	-117.656	-119.43	65.6768	146.574	57.0564	44.6701	508.494	-527.613	218.991	-184.937	134.646	-131.741	257.207	-171.163	156.322	-392.151	-66.9664	-51.8265	337.815	-72.3366	264.098	4.36778	49.083	-203.913	-399.071	54.574	364.788	-198.448	6.63348	-104.618	85.1943
262	6	1432.77	6.52652	4.78081	86.6141	70.7832	-65.4172	-114.858	-122.17	66.3095	145.83	57.0384	45.0495	510.003	-529.393	217.964	-184.138	134.772	-131.107	256.799	-171.438	152.985	-388.297	-67.7021	-45.5501	310	-48.071	278.208	-3.48577	43.5876	-204.14	-399.225	49.4271	375.9	-207.523	8.13276	-113.08	83.0111
263	1	813.118	6.41086	4.64725	86.8793	71.0802	-73.2878	-130.091	-105.189	86.0193	123.528	52.7667	45.0831	510.028	-529.437	217.847	-184.044	134.775	-118.79	275.145	-197.744	128.705	-358.461	-74.7861	-45.3683	311.239	-49.834	280.843	-4.84227	42.4517	-204.191	-399.334	49.6841	374.979	-206.708	8.20213	-112.925	83.0361
263	2	817.822	6.36882	4.56269	88.4194	69.2817	-73.2743	-127.47	-107.632	86.0097	123.392	52.9295	46.3875	502.665	-524.816	211.303	-178.782	135.654	-117.426	278.186	-202.697	127.45	-355.264	-76.7217	-53.0777	341.027	-77.6	297.943	-26.0942	47.0798	-204.694	-397.176	47.413	375.603	-206.974	8.26418	-113.039	83.02
263	3	866.971	6.36588	4.57717	86.9627	71.0646	-73.1083	-124.13	-110.822	85.645	123.631	53.2117	46.8115	503.78	-526.296	209.547	-177.261	135.801	-117.144	280.906	-206.636	129.811	-355.981	-77.8762	-42.9345	313.242	-52.6494	274.75	0.0336368	39.712	-205.48	-394.201	44.5639	375.633	-206.556	8.51081	-113.143	83.0057
263	4	848.738	6.37208	4.57419	84.805	68.7264	-73.0196	-124.052	-110.868	85.0599	124.265	53.2826	45.8619	480.047	-496.337	208.315	-177.017	130.859	-117.188	281.03	-206.712	130.059	-356.251	-77.8246	-44.2421	315.834	-55.5756	279.749	-3.66734	43.2096	-206.051	-397.037	48.9475	374.061	-205.758	9.40064	-113.107	83.0111
263	5	896.371	6.41515	4.61858	85.1364	69.007	-72.2824	-120.506	-113.82	82.3823	126.707	54.0686	46.386	481.705	-498.524	206.707	-175.795	131.215	-117.286	281.767	-207.314	130.43	-356.707	-77.7262	-42.5435	318.38	-57.7448	255.465	19.2436	37.7374	-206.115	-386.902	33.6748	377.406	-204.31	15.8408	-121.52	82.4684
263	6	1226.42	6.33966	4.56616	84.888	67.5407	-73.349	-117.472	-118.116	79.4085	128.969	53.7183	46.4351	481.633	-498.477	206.435	-175.557	131.218	-117.057	281.083	-206.719	129.494	-355.761	-77.9666	-42.7129	316.279	-56.3342	257.592	17.0312	38.1743	-214.58	-382.897	14.7124	405.264	-217.763	8.1088	-125.119	80.4441
264	1	611.14	6.26431	4.51289	85.1444	69.0913	-78.5598	-127.996	-106.12	93.7761	113.078	50.9147	46.7898	482.009	-499.079	205.151	-174.485	131.185	-115.257	309.424	-236.747	153.995	-374.537	-78.9823	-42.3337	316.923	-57.1579	255.752	19.5765	37.4998	-215.332	-384.785	14.4507	403.302	-214.408	7.62814	-126.039	80.3487
264	2	718.756	6.25823	4.51122	86.2249	71.1514	-78.7392	-126.427	-107.896	92.7839	114.436	50.5561	46.9422	481.465	-498.766	204.436	-173.906	131.257	-120.485	327.961	-252.494	183.508	-402.173	-75.5553	-42.6261	318.317	-58.4416	256.721	18.5486	37.4678	-215.757	-383.793	14.1484	402.85	-214.004	6.88824	-124.652	80.337
264	3	1065.3	6.3262	4.49172	84.9773	68.8594	-79.6921	-124.242	-109.337	95.3906	111.451	50.3298	42.1891	489.231	-504.32	225.603	-191.568	131.285	-123.217	316.313	-239.436	178.262	-399.627	-73.8619	-46.3431	325.977	-64.948	274.133	-2.32503	41.3131	-223.553	-352.83	-10.4356	402.778	-212.013	14.5455	-127.968	80.2121
264	4	972.963	6.38723	4.52931	84.3678	66.6047	-79.7509	-123.228	-110.344	94.3813	112.556	50.2841	42.363	489.416	-504.559	225.061	-191.151	131.279	-119.666	299.254	-221.623	148.369	-376.085	-73.9557	-47.9642	327.861	-66.9882	279.461	-6.63058	44.6485	-223.838	-353.44	-9.74158	401.424	-210.622	15.2412	-128.52	80.1348
264	5	1001.92	6.32544	4.46147	84.6207	66.2797	-80.0106	-122.525	-111.172	94.1834	112.879	50.0291	42.4533	489.32	-504.441	224.631	-190.781	131.217	-115.797	284.827	-208.106	118.658	-349.336	-76.6302	-48.3766	330.152	-69.4667	273.627	-1.49382	43.6215	-221.968	-354.471	-7.7762	398.651	-207.95	16.6401	-127.135	79.3643
264	6	1035.75	6.32022	4.45052	83.7857	65.8634	-80.0106	-122.525	-111.172	94.1834	112.879	50.0291	42.4533	489.32	-504.441	224.631	-190.781	131.217	-115.797	284.827	-208.106	118.658	-349.336	-76.6302	-48.3766	330.152	-69.4667	273.627	-1.49382	43.6215	-223.752	-343.221	-17.7734	401.059	-210.874	21.4603	-130.442	78.485
265	1	723.944	6.24012	4.37638	83.7338	66.6946	-84.3545	-135.143	-97.3963	107.578	98.0119	47.6322	42.7667	490.727	-506.036	223.89	-190.173	131.151	-116.402	309.024	-232.359	148.843	-375.225	-75.5941	-48.4696	331.74	-71.3147	274.932	-1.8632	43.1217	-223.725	-344.126	-16.9701	399.036	-208.999	21.686	-130.762	78.2086
265	2	840.926	6.21428	4.3544	84.9514	69.1276	-84.5804	-134.015	-98.6035	107.51	98.2988	47.3983	43.2585	489.372	-505.284	221.886	-188.59	131.258	-121.622	330.715	-251.548	178.632	-402.862	-72.2989	-48.7278	332.673	-72.1971	274.712	-1.84945	43.2326	-223.657	-344.548	-15.514	397.154	-208.048	21.8808	-129.621	77.85
265	3	828.769	6.19197	4.25176	86.4656	69.0488	-84.9638	-130.796	-102.175	107.356	98.1539	47.4326	43.4155	489.187	-505.154	220.774	-187.543	131.23	-123.302	323.699	-243.464	178.663	-404.19	-71.3399	-50.4093	336.013	-75.2764	279.065	-7.10698	44.6912	-213.554	-363.543	14.2222	383.358	-207.19	28.3389	-127.796	78.1294
265	4	665.022	6.25398	4.31715	86.3259	68.4029	-85.0533	-127.146	-105.686	106.823	98.7673	47.4874	44.03	490.956	-507.132	218.728	-185.885	131.158	-119.625	306.629	-225.388	148.981	-381.043	-71.4945	-53.9192	336.634	-75.7654	286.897	-13.5448	53.5261	-215.057	-382.625	36.5144	372.935	-197.576	27.2503	-125.578	78.1934
265	5	859.688	6.28651	4.36847	85.5438	67.2649	-88.6576	-131.034	-104.189	112.03	96.5321	42.94	44.3138	488.879	-504.108	217.377	-184.835	130.035	-116.03	292.974	-212.314	119.842	-355.083	-73.6758	-53.2315	338.35	-77.3533	276.808	-3.85777	51.4597	-212.188	-382.53	35.3734	372.63	-194.327	29.4449	-126.707	78.4379
265	6	655.986	6.32832	4.42384	86.079	66.9285	-88.6285	-129.356	-105.64	112.376	96.0218	43.2315	44.2752	490.736	-506.11	217.806	-185.066	130.102	-116.222	294.127	-213.419	121.155	-356.171	-73.5918	-52.4761	329.84	-70.1794	298.649	-21.4083	50.0095	-212.143	-382.542	35.8311	371.446	-193.386	29.6303	-130.209	78.4709
266	1	456.247	6.22916	4.37364	86.6386	68.7939	-92.7705	-156.625	-75.6401	130.525	74.1743	41.657	50.5119	513.489	-530.427	199.575	-170.684	130.772	-119.127	317.028	-235.269	151.081	-383.11	-71.4642	-52.4761	329.84	-70.1794	298.649	-21.4083	50.0095	-212.143	-382.542	35.8311	371.446	-193.386	29.6303	-130.209	78.4709
266	2	438.891	6.22882	4.33804	88.8681	69.5412	-92.4883	-152.455	-79.2097	130.136	74.2516	42.4002	51.2397	511.249	-529.421	196.286	-168.017	131.232	-120.997	324.5	-241.989	160.708	-392.049	-70.3979	-61.1535	355.749	-94.1154	318.29	-43.9908	55.6667	-211.862	-382.352	39.3206	364.193	-187.695	26.6029	-123.454	78.3742
266	3	393.063	6.22705	4.35728	87.3855	67.1901	-90.3059	-167.155	-72.263	120.582	89.515	37.5968	47.2382	513.741	-526.375	213.603	-182.946	130.19	-126.853	297.705	-212.183	159.858	-395.189	-67.0899	-59.3453	349.687	-88.3338	314.429	-40.094	54.4337	-211.534	-384.249	40.4421	362.156	-185.743	27.2863	-124.702	78.2986
266	4	437.097	6.22641	4.37249	88.4374	70.0203	-90.2785	-164.546	-74.6837	119.574	90.5391	37.8121	47.6139	514.14	-526.903	212.571	-182.199	130.192	-130.12	317.777	-231.099	188.865	-421.658	-65.1911	-58.2032	347.149	-86.2378	312.659	-37.5022	53.4148	-211.575	-384.589	41.827	359.42	-183.524	28.0331	-124.702	78.2985
266	5	772.389	6.45518	4.63189	88.1465	69.7673	-90.1784	-164.535	-76.0196	113.128	98.5656	37.0223	48.5282	514.645	-527.396	210.424	-180.778	129.991	-133.378	329.027	-239.803	186.981	-422.283	-63.4401	-55.9493	346.528	-85.8452	305.623	-29.9985	50.1252	-196.542	-382.834	36.2269	377.141	-209.911	32.3843	-131.328	81.7929
266	6	615.791	6.42909	4.62787	89.3758	68.891	-90.0922	-164.074	-76.4728	112.949	98.7296	37.128	48.6176	514.804	-527.6	210.11	-180.52	130.014	-132.566	329.816	-240.831	185.902	-420.565	-64.126	-62.2343	354.882	-94.3525	325.297	-51.9629	55.001	-199.532	-384.619	30.6672	391.863	-218.127	26.6262	-130.192	78.5099
267	1	335.172	6.34024	4.53784	88.6362	67.8311	-94.0076	-171.085	-61.8358	133.403	71.1708	39.9178	52.5576	518.788	-532.003	196.422	-169.997	129.956	-124.852	326.751	-241.378	156.82	-390.451	-69.3042	-61.6362	354.137	-94.1301	328.949	-54.8013	54.2054	-199.27	-385.522	31.769	390.434	-217.206	28.1718	-131.428	78.4204
267	2	279.409	6.34546	4.56075	86.8816	65.5381	-89.5456	-150.18	-88.9303	125.049	85.6781	39.9686	53.9085	494.096	-514.972	186.477	-161.811	132.848	-124.464	326.074	-240.856	155.347	-388.971	-69.5601	-61.9028	354.606	-94.6194	330.311	-56.2059	54.4211	-199.108	-387.482	32.4255	391.713	-217.991	28.7774	-133.024	78.3676
267	3	280.628	6.32237	4.56553	83.2148	60.1073	-88.2834	-167.083	-79.9096	115.507	101.421	34.7238	55.5192	483.906	-503.475	169.976	-147.313	132.256	-129.666	298.688	-210.975	155.388	-392.597	-66.4014	-62.1163	355.529	-95.542	330.889	-56.7223	54.4955	-198.76	-388.232	32.7179	391.021	-217.774	30.1597	-134.622	78.2132
267	4	282.279	6.31624	4.57615	84.6792	63.1458	-88.308	-166.325	-80.6093	115.33	101.62	34.7648	55.521	484.193	-503.677	170.341	-147.67	132.19	-133.378	320.14	-230.675	185.188	-420.64	-64.0405	-61.679	354.568	-94.7984	329.501	-54.6757	54.5289	-198.68	-388.093	33.5514	388.72	-216.268	30.7643	-134.194	78.1992
267	5	342.292	6.2942	4.60716	86.7498	67.269	-89.12	-167.118	-80.0701	116.416	100.938	33.9749	55.5227	483.886	-503.015	170.761	-148.126	131.871	-140.354	350.88	-256.845	201.998	-439.48	-60.6939	-62.1416	356.522	-96.6542	329.119	-54.3095	54.2771	-195.143	-387.497	31.3952	390.476	-218.036	34.9954	-137.664	77.7263
267	6	366.737	6.29898	4.61375	86.6088	68.4546	-89.0302	-166.314	-80.8849	115.876	101.465	34.0828	55.4842	484.143	-503.22	171.132	-148.454	131.853	-139.788	349.515	-255.665	201.423	-438.736	-61.0986	-61.8437	355.47	-95.7368	328.786	-53.9131	54.0424	-190.371	-397.154	46.1191	381.578	-214.368	31.3578	-130.018	78.5682
268	1	396.515	6.15198	4.52456	85.6432	67.5769	-93.1372	-171.75	-64.8921	132.776	75.0411	38.1853	54.5668	491.716	-504.239	171.633	-148.914	128.807	-140.722	379.207	-285.665	190.779	-426.561	-61.9631	-61.8437	355.47	-95.7368	328.786	-53.9131	54.0424	-190.371	-397.154	46.1191	381.578	-214.368	31.3578	-130.018	78.5682
268	2	410.35	6.28182	4.58187	84.9738	66.6004	-88.8312	-154.666	-91.1737	115.73	101.018	36.2115	56.9066	465.907	-489.17	166.269	-145.43	132.815	-140.639	378.826	-285.314	190.855	-426.618	-61.9944	-61.8651	355.691	-95.9763	328.951	-54.0536	54.0324	-190.277	-397.474	46.42	381.088	-214.02	31.796	-130.447	78.5338
268	3	561.384	6.18364	4.62032	84.9502	66.1059	-89.9036	-155.848	-91.1864	117.469	100.428	34.8649	56.8583	465.732	-488.401	166.874	-146.023	132.381	-141.963	399.788	-305.696	186.156	-423.983	-60.915	-62.3785	358.292	-98.633	329.538	-54.4702	54.3254	-179.099	-412.921	64.0947	351.101	-196.024	35.6361	-130.48	78.5213
268	4	405.952	6.21599	4.65488	84.1712	67.729	-89.9036	-155.848	-91.1864	117.469	100.428	34.8649	56.879	465.698	-487.96	167.781	-147.001	132.098	-137.337	381.938	-289.662	192.596	-429.344	-63.0511	-63.1387	356.88	-97.1232	329.86	-54.3027	57.6902	-187.361	-411.33	67.912	325.625	-166.024	38.3224	-130.48	78.5213
268	5	631.048	6.28896	4.64547	86.1484	68.1028	-88.9864	-165.331	-82.5209	114.727	103.319	34.935	57.4801	468.041	-493.379	169.054	-148.368	135.488	-137.609	382.852	-290.411	192.431	-429.335	-62.825	-63.0834	360.39	-99.1024	321.189	-47.4748	58.1604	-184.241	-389.029	48.1523	347.651	-194.481	23.7461	-113.707	82.7089
268	6	612.317	6.36012	4.72017	85.3647	66.9526	-87.9991	-164.005	-83.4476	113.913	104.043	36.1439	57.5171	468.046	-493.447	168.823	-148.157	135.528	-137.531	382.579	-290.171	192.38	-429.265	-62.8532	-62.8969	360.101	-98.8801	321.022	-47.2121	57.9908	-177.792	-398.063	49.1436	375.238	-224.269	22.6558	-117.514	81.7494
269	1	576.233	6.35658	4.72532	84.63	66.6408	-93.0011	-168.709	-65.7223	130.554	75.5831	40.8989	58.7465	480.595	-492.849	155.266	-136.722	128.715	-137.467	382.319	-289.938	192.456	-429.319	-62.8803	-62.9784	360.57	-99.3646	321.379	-47.5445	58.0319	-177.719	-398.407	49.5712	374.7	-223.815	22.6585	-117.444	81.768
269	2	462.199	6.35219	4.7207	84.4727	66.1694	-87.1675	-159.095	-85.8274	108.927	105.92	38.659	59.4268	458.216	-481.148	151.484	-133.491	133.213	-137.446	382.217	-289.844	192.496	-429.352	-62.887	-63.023	360.822	-99.5999	321.383	-47.5641	58.0635	-177.661	-398.599	49.7719	374.549	-223.71	22.6721	-117.42	81.7739
269	3	564.883	6.28462	4.72103	83.9101	62.37	-88.2453	-150.719	-92.6243	114.992	99.1921	39.6217	59.5483	458.024	-482.268	146.668	-127.905	132.827	-139.987	412.491	-319.052	185.17	-424.881	-61.1251	-65.1779	373.591	-112.627	322.732	-47.8987	59.1517	-174.793	-400.607	51.4753	368.699	-221.04	23.2487	-117.639	81.7205
269	4	432.591	6.33417	4.78124	84.2298	67.0096	-88.7073	-153.138	-91.1566	114.817	100.337	38.535	60.0705	457.813	-480.148	148.043	-129.994	131.425	-133.349	383.233	-293.108	205.492	-441.84	-64.2659	-65.3631	370.718	-109.768	322.697	-47.4579	61.3447	-176.927	-401.271	53.0219	364.503	-215.771	23.7769	-117.828	81.6783
269	5	587.682	6.24991	4.64313	84.2675	66.1796	-90.8058	-157.833	-90.5139	103.889	112.597	35.2245	59.8558	459.615	-480.597	152.862	-134.548	130.502	-132.248	380.207	-290.472	208.016	-443.884	-64.9503	-65.9415	366.757	-107.074	333.116	-57.4781	61.1366	-172.33	-389.531	39.2411	379.085	-235.669	30.375	-125.531	78.4544
269	6	716.635	6.31193	4.73158	83.0521	66.644	-89.8091	-153.976	-93.7405	102.508	113.508	36.4693	59.7988	461.092	-483.302	150.022	-131.469	131.412	-131.206	376.935	-287.803	206.932	-442.371	-65.4136	-59.9671	338.372	-83.4011	359.135	-76.7354	56.185	-173.295	-386.525	36.786	377.602	-233.688	30.681	-130.187	78.5239
270	1	420.506	6.32015	4.64785	84.0552	67.108	-90.0822	-153.24	-90.9017	107.991	105.185	38.244	59.2406	466.439	-489.904	149.247	-129.711	132.365	-130.003	373.241	-284.737	206.58	-441.528	-66.0638	-51.8999	313.748	-59.2578	329.304	-46.4088	49.7968	-174.884	-382.032	32.9059	375.953	-231.123	31.1097	-130.025	78.5634
270	2	564.824	6.32438	4.65526	85.1983	68.2568	-82.938	-137.212	-113.129	80.2715	138.294	40.3443	59.7804	442.792	-476.547	147.147	-128.453	136.931	-129.845	372.604	-284.168	206.701	-441.608	-66.1324	-51.9057	313.764	-59.2736	329.327	-46.4333	49.8008	-174.73	-382.625	33.4937	375.615	-230.878	31.1155	-130.054	78.5564
270	3	544.406	6.33401	4.70447	85.17	68.2292	-82.4933	-133.695	-116.267	79.09	139.196	40.9302	59.2	447.053	-481.669	145.692	-126.079	137.297	-129.18	373.517	-285.544	204.416	-439.202	-66.5345	-59.9164	336.971	-81.5817	353.856	-73.994	55.3014	-174.609	-381.607	32.4917	375.048	-230.572	31.2919	-130.075	78.548
270	4	647.671	6.49241	4.85283	85.2711	67.5307	-82.9771	-134.105	-116.081	80.6363	137.905	40.5063	59.6796	445.425	-478.726	146.454	-127.394	136.07	-122.703	346.712	-256.999	193.919	-434.418	-68.8647	-62.6536	338.455	-81.9554	349.815	-69.4533	64.3088	-176.564	-381.402	33.0564	370.952	-225.792	31.7256	-130.193	78.5165
270	5	885.573	6.61634	4.98714	85.1816	65.6985	-80.6405	-126.6	-122.116	71.991	145.483	42.8054	59.0726	454.042	-489.753	145.762	-125.8	138.403	-120.644	339.5	-250.732	189.71	-430.088	-69.7533	-65.8255	354.948	-97.0615	352.693	-73.3018	62.8076	-177.207	-373.673	8.64303	405.126	-254.152	43.6914	-151.112	72.4641
270	6	826.636	6.51554	4.92759	86.1134	67.9372	-81.9752	-127.408	-123.624	72.9771	145.201	41.225	59.0366	453.982	-489.487	146.105	-126.11	138.27	-120.659	339.662	-250.882	189.859	-430.216	-69.7586	-65.7891	354.544	-96.6819	352.404	-73.0977	62.8161	-163.366	-393.471	38.3216	390.786	-253.983	36.5899	-137.874	76.3183
271	1	552.694	6.47873	4.8866	85.3791	67.0619	-86.1743	-136.617	-106.346	91.0529	120.83	42.1604	58.4206	462.82	-491.428	150.234	-129.695	134.254	-113.608	344.8	-257.356	161.67	-400.899	-74.1274	-65.9255	354.965	-97.1151	352.975	-73.6513	62.9272	-163.098	-393.991	38.7531	391.06	-254.456	36.6928	-137.999	76.288
271	2	639.892	6.47381	4.76735	85.4359	65.9153	-85.3992	-131.22	-110.951	89.3611	121.961	43.4269	58.3555	455.73	-489.491	146.057	-125.294	136.744	-111.311	338.816	-252.149	155.414	-394.66	-75.3341	-55.9757	324.076	-66.9155	326.319	-46.3124	54.8689	-164.65	-389.822	35.5947	386.85	-249.266	35.9935	-136.543	76.5935
271	3	374.748	6.39475	4.78575	84.349	63.6121	-79.0672	-161.22	-90.341	66.6246	151.832	39.4867	58.3555	455.73	-489.491	146.057	-125.294	136.744	-116.52	318.636	-230.488	155.302	-396.23	-72.4614	-55.9682	324.054	-66.8942	326.298	-46.289	54.8637	-166.17	-387.519	33.4665	386.687	-247.805	35.9412	-136.543	76.5935
271	4	360.774	6.43937	4.73813	83.545	61.883	-80.1878	-157.294	-93.7094	67.9102	150.587	39.1813	58.6682	458.398	-491.878	148.373	-127.556	135.956	-111.25	295.784	-208.873	126.464	-370.061	-75.215	-56.4365	324.572	-67.3217	326.741	-46.6925	56.0076	-165.194	-390.88	36.698	384.462	-247.03	36.77	-137.113	76.4482
271	5	350.089	6.42293	4.76832	84.6792	61.7859	-80.8042	-159.395	-92.276	71.7136	147.219	38.4344	58.7146	456.457	-490.059	145.912	-125.226	135.979	-111.189	300.936	-213.176	114.207	-359.022	-75.5324	-64.9859	356.018	-96.2387	338.365	-61.8714	59.9501	-165.446	-385.608	31.0182	384.84	-243.457	35.544	-133.566	77.222
271	6	367.055	6.42257	4.76806	84.7072	62.0325	-80.8042	-159.395	-92.276	71.7136	147.219	38.4344	58.7146	456.457	-490.059	145.912	-125.226	135.979	-111.189	300.936	-213.176	114.207	-359.022	-75.5324	-64.9859	356.018	-96.2387	338.365	-61.8714	59.9501	-165.055	-384.482	32.2368	381.024	-240.627	33.3958	-130.442	78.485
272	1	466.263	6.41319	4.78109	85.6032	64.666	-85.5718	-159.793	-83.0799	93.7029	118.603	40.5123	58.7246	463.218	-492.85	148.819	-128.001	132.663	-101.094	323.793	-239.746	111	-349.668	-82.9783	-65.1208	356.562	-96.9431	341.254	-64.5974	59.9558	-164.321	-386.583	34.3728	379.856	-240.219	34.8115	-131.765	78.4894
272	2	563.064	6.3868	4.67963	85.2969	64.4934	-84.9062	-155.335	-86.8833	93.0115	118.862	41.6116	58.2898	457.212	-491.481	142.863	-121.451	135.049	-101.841	326.378	-242.175	114.59	-352.931	-82.5288	-55.1465	326.057	-67.7854	318.549	-40.8169	51.8584	-165.583	-382.426	30.7313	378.755	-238.399	34.8049	-131.348	78.5904
272	3	876.293	6.50097	4.68405	82.0423	62.9398	-84.0699	-149.5	-91.7504	92.0131	119.544	42.6775	57.9172	461.247	-496.976	138.338	-116.615	135.73	-105.858	318.09	-232.855	119.711	-358.877	-80.1541	-49.4479	310.185	-52.749	303.386	-23.8092	47.7683	-183.026	-352.549	5.25927	379.154	-225.126	31.4879	-126.674	78.9081
272	4	914.894	6.61798	4.80143	83.1129	63.5529	-83.5244	-134.237	-106.324	79.7774	131.348	43.606	57.9508	470.141	-504.379	147.769	-125.553	134.572	-107.512	321.669	-234.312	128.879	-369.388	-78.8793	-52.7207	311.687	-55.0525	323.33	-42.378	50.3929	-178.414	-341.219	-6.06376	388.236	-238.929	36.4803	-134.171	77.7403
272	5	1125.55	6.77071	4.97172	83.4575	63.9945	-81.7627	-126.88	-111.738	76.608	134.14	45.6045	58.2286	471.808	-507.54	143.802	-121.797	135.54	-107.631	322.156	-234.723	128.686	-369.266	-78.7866	-52.9326	312.231	-55.615	324.33	-43.3742	50.4739	-175.589	-339.12	-8.98704	393.404	-246.764	41.2052	-140.69	79.3762
272	6	1106.45	6.76478	4.98834	82.3082	64.0269	-81.3042	-123.611	-114.57	77.651	132.789	46.2482	58.0542	471.92	-508.166	141.682	-119.514	135.877	-107.869	323.454	-236.035	129.708	-370.115	-78.665	-52.9615	312.316	-55.6948	324.413	-43.4686	50.494	-182.389	-310.901	-34.9665	408.125	-257.105	32.9998	-129.349	78.6826
273	1	634.68	6.75155	4.98531	83.1522	66.4686	-82.9793	-127.948	-109.518	84.6201	125.157	45.4542	58.5116	473.622	-508.93	140.326	-118.591	134.387	-113.576	348.878	-259.163	159.598	-398.231	-75.2139	-52.9772	312.366	-55.7429	324.458	-43.5195	50.5032	-182.367	-311.266	-34.4797	407.572	-256.644	32.7054	-128.978	78.7297
273	2	672.139	6.76383	5.0183	83.2462	66.4304	-82.688	-123.762	-113.296	84.1195	125.383	45.9984	58.2908	476.981	-513.084	139.648	-117.447	134.843	-112.603	346.366	-257.055	157.136	-395.66	-75.7795	-61.2029	336.167	-78.2505	348.617	-71.0178	56.1368	-182.25	-313.771	-31.3993	404.626	-253.58	30.7521	-126.679	79.0411
273	3	642.959	6.78044	4.97749	82.857	65.4217	-77.9814	-134.023	-107.302	67.2353	145.845	45.4138	58.4119	482.161	-518.798	140.641	-118.085	135.065	-117.02	326.632	-236.348	156.191	-396.35	-73.2075	-54.0007	307.584	-49.2609	322.854	-46.2271	51.6482	-181.941	-317.889	-26.26	397.649	-246.767	27.5724	-122.624	79.5871
273	4	831.336	6.91289	5.10599	81.1211	63.0636	-78.4105	-132.529	-109.219	66.5914	146.861	44.7422	62.5378	469.723	-492.172	165.652	-148.797	124.8	-113.655	316.18	-226.685	141.537	-382.816	-75.4629	-56.4014	310.991	-52.3264	324.266	-46.9227	58.1785	-182.035	-318.504	-25.5784	397.223	-246.244	27.2538	-122.319	79.6481
273	5	989.303	7.05065	5.26031	81.4461	63.6628	-76.2816	-124.804	-114.879	63.2302	149.699	47.1283	63.1508	470.666	-494.842	160.883	-144.455	125.898	-113.715	316.426	-226.907	141.626	-382.914	-75.4166	-56.3969	310.999	-52.3342	324.263	-46.9133	58.1669	-179.043	-313.756	-29.0838	401.177	-253.827	29.0128	-124.609	82.1859
273	6	879.927	7.05032	5.25978	80.8429	63.2141	-76.2816	-124.804	-114.879	63.2302	149.699	47.1283	63.1508	470.666	-494.842	160.883	-144.455	125.898	-113.715	316.426	-226.907	141.626	-382.914	-75.4166	-56.3969	310.999	-52.3342	324.263	-46.9133	58.1669	-182.407	-311.174	-37.2168	411.113	-259.161	32.7617	-130.442	78.485
274	1	668.655	7.05181	5.30419	81.1847	63.6687	-76.1906	-120.848	-118.563	63.2765	149.385	47.4764	62.7134	475.192	-500.041	159.642	-142.429	126.379	-113.944	317.89	-228.333	143.218	-384.302	-75.3238	-64.9145	336.19	-75.8469	348.717	-74.8133	63.9803	-182.376	-313.295	-34.6781	408.678	-256.525	31.0285	-128.529	78.7521
274	2	677.864	7.03096	5.26672	83.0524	66.884	-76.6572	-118.915	-120.587	63.91	149.027	47.0738	63.0213	470.546	-497.44	157.66	-140.748	127.049	-119.221	344.349	-253.048	172.861	-411.607	-72.4678	-61.3754	325.752	-65.8144	336.889	-62.3466	61.0751	-182.338	-314.084	-33.5712	407.229	-255.283	30.4363	-127.704	78.8634
274	3	919.759	7.06837	5.27786	82.1832	67.5683	-76.5973	-113.759	-125.41	63.5787	149.081	47.3975	62.6648	475.637	-503.234	157.59	-139.968	127.492	-119.274	336.907	-245.889	169.461	-408.384	-72.5209	-53.1287	297.563	-38.4573	311.468	-35.9966	55.6829	-182.168	-317.285	-29.8617	403.92	-251.793	28.0698	-125.065	79.2263
274	4	885.85	7.02815	5.24265	81.7975	67.6461	-76.4102	-113.17	-125.795	64.7189	147.832	47.6191	62.6785	475.502	-503.223	157.159	-139.551	127.572	-119.189	336.516	-245.542	168.772	-407.76	-72.536	-56.8036	305.29	-45.6169	315.477	-38.7722	64.2832	-196.782	-288.964	-49.4817	400.159	-244.734	32.8739	-124.155	78.9722
274	5	1289.19	7.23145	5.4639	82.9917	68.6793	-75.2228	-104.419	-132.998	61.3356	151.099	48.9288	63.25	479.88	-509.729	153.76	-136.395	129.022	-119.375	336.954	-245.862	167.781	-406.991	-72.3575	-57.0469	305.708	-46.3497	318.573	-41.395	63.9074	-188.569	-289.797	-46.7475	398.819	-251.38	38.8183	-131.942	83.8572
274	6	1164.69	7.19224	5.41811	82.3241	68.8549	-75.2228	-104.419	-132.998	61.3356	151.099	48.9288	63.25	479.88	-509.729	153.76	-136.395	129.022	-119.375	336.954	-245.862	167.781	-406.991	-72.3575	-58.2874	293.443	-36.3707	322.915	-46.9607	65.9212	-191.515	-285.731	-54.0895	407.435	-255.946	37.1995	-130.442	78.485
275	1	865.611	7.14335	5.37565	81.0689	66.3465	-77.6761	-109.137	-128.279	67.5558	144.586	47.1902	63.3258	481.564	-510.61	155.485	-138.182	128.404	-111.011	318.754	-230.883	138.461	-377.493	-77.0223	-58.3849	293.774	-36.6771	323.217	-47.3114	65.975	-191.857	-286.897	-52.2906	405.513	-253.968	36.5092	-129.412	78.7108
275	2	974.725	7.14179	5.36789	81.5148	66.6686	-77.6877	-104.599	-132.571	67.3887	144.562	47.3278	63.1168	480.248	-511.28	154.627	-137.066	129.669	-112.23	325.151	-236.876	145.308	-383.744	-76.396	-65.9844	319.831	-60.8281	347.481	-75.4215	70.5714	-192.016	-290.274	-47.8674	401.553	-249.839	34.1068	-126.262	79.1058
275	3	962.915	7.15092	5.33058	82.1176	67.2718	-74.9352	-105.885	-132.464	55.5067	157.99	47.9598	63.1716	484.156	-515.679	155.613	-137.815	130.051	-115.613	313.918	-224.791	146.819	-386.343	-74.3985	-59.1629	294.59	-35.6601	319.44	-47.1997	66.0386	-192.275	-293.719	-42.7409	394.408	-242.706	31.8419	-122.657	79.6628
275	4	1000.03	7.10727	5.29181	82.2712	68.0719	-74.9539	-105.971	-132.405	56.09	157.388	47.9485	63.1582	483.986	-515.538	155.406	-137.603	130.065	-115.705	314.399	-225.591	145.784	-385.1	-74.2507	-62.2072	303.018	-43.6228	322.283	-47.8395	74.4419	-205.8	-264.99	-62.2936	392.397	-238.742	37.4406	-122.525	79.5342
275	5	1145.14	7.12203	5.31138	81.1913	69.8536	-75.0808	-102.547	-135.776	56.1961	157.172	47.9241	63.1577	486.69	-518.461	155.969	-137.992	130.236	-115.807	314.928	-226.084	146.193	-385.476	-74.1991	-54.9536	285.958	-27.4545	297.065	-19.9108	68.2244	-205.682	-267.342	-59.3701	389.793	-235.279	36.5934	-120.664	79.8294
275	6	1230.73	7.15298	5.36726	82.6444	69.8095	-75.3401	-98.6822	-139.697	56.6004	156.605	47.8897	63.169	489.683	-521.552	156.996	-138.784	130.352	-115.942	315.623	-226.739	147.058	-386.252	-74.1374	-58.9147	283.157	-26.3881	328	-49.1648	71.3305	-206.241	-270.968	-56.174	386.498	-231.55	39.3775	-126.948	79.0258
276	1	1159.84	7.13396	5.36012	84.245	72.7226	-76.8534	-100.012	-138.336	61.0893	152.043	46.9093	63.5	491.438	-523.048	157.685	-139.664	129.944	-120.823	341.807	-251.375	176.592	-413.217	-71.4414	-58.9465	284.661	-27.8912	328.777	-49.7934	70.9779	-206.391	-271.613	-54.9318	384.637	-229.97	39.0831	-126.214	79.16
276	2	1184.27	7.12919	5.33013	83.8893	71.8204	-76.8938	-95.0712	-143.058	60.2072	152.767	46.9279	63.3228	484.537	-518.69	156.889	-138.931	131.606	-118.55	339.729	-250.419	168.526	-404.478	-73.1994	-65.7262	311.725	-53.4785	353.332	-77.9757	74.8359	-206.906	-274.673	-49.8136	379.45	-224.881	37.4999	-123.124	79.646
276	3	1453.08	7.1844	5.34432	85.3437	72.6243	-76.8995	-88.1234	-149.682	59.1668	153.488	47.116	63.4459	488.57	-523.201	158.108	-140.003	132.049	-119.167	332.201	-242.843	166.017	-402.547	-72.8177	-60.0042	287.666	-29.1687	325.068	-49.8049	71.5361	-207.414	-276.929	-45.3861	373.09	-218.761	36.8487	-120.943	80.0835
276	4	1450.45	7.14981	5.31428	84.9361	73.0293	-77.0128	-88.0691	-149.812	60.154	152.439	47.0746	63.3765	488.081	-522.801	157.456	-139.281	132.083	-119.236	332.485	-243.102	166.296	-402.801	-72.7844	-62.7502	297.029	-38.0126	326.657	-49.8907	78.493	-215.233	-248.461	-68.541	383.847	-229.474	39.0344	-119.585	79.7304
276	5	1587.14	7.19838	5.3948	84.7736	76.8493	-77.5067	-86.2115	-151.89	61.4009	151.345	46.5694	63.6255	490.959	-525.745	157.424	-139.33	131.905	-125.825	354.304	-261.054	168.664	-408.045	-68.2921	-55.8485	280.543	-21.9221	300.519	-21.1122	72.3981	-214.049	-251.469	-66.3526	383.436	-226.716	38.9557	-118.154	79.9435
276	6	1585.04	7.2001	5.39792	84.4801	76.3534	-77.5067	-86.2115	-151.89	61.4009	151.345	46.5694	63.6255	490.959	-525.745	157.424	-139.33	131.905	-125.825	354.304	-261.054	168.664	-408.045	-68.2921	-55.8485	280.543	-21.9221	300.519	-21.1122	72.3981	-214.868	-258.106	-63.3545	383.634	-225.861	48.6729	-130.442	78.485
277	1	1252.54	7.11871	5.27928	82.999	71.7876	-81.1255	-95.5251	-142.282	72.753	139.383	44.3275	63.7559	492.075	-526.447	158.494	-140.506	131.533	-114.565	328.96	-240.206	140.299	-378.184	-74.3673	-57.5142	287.614	-28.4098	306.893	-28.5419	73.115	-215.281	-259.275	-61.0948	381.414	-224.032	48.3292	-129.336	78.7316
277	2	1290.04	7.10355	5.25129	84.3667	74.1029	-81.6656	-94.244	-143.756	73.7902	138.594	43.8211	64.3574	484.865	-520.193	156.036	-138.892	131.044	-121.636	358.595	-267.323	169.905	-405.92	-70.7175	-61.6995	302.694	-42.341	319.205	-43.2087	75.5666	-215.417	-259.771	-60.0204	379.97	-222.83	48.1362	-128.729	78.8432
277	3	1074.91	7.04164	5.20566	84.7629	71.4487	-75.0337	-102.805	-137.376	47.5041	167.53	46.0797	63.4848	486.597	-515.691	165.647	-149.101	129.936	-126.483	329.524	-237.154	167.16	-405.86	-67.8627	-65.3228	313.312	-52.0787	330.082	-55.8594	78.1282	-215.54	-258.975	-60.1477	376.571	-220.313	49.1739	-128.925	78.9218
277	4	1150.16	7.01534	5.1837	85.0412	72.8545	-75.0337	-102.805	-137.376	47.5041	167.53	46.0797	63.4848	486.597	-515.691	165.647	-149.101	129.936	-126.483	329.524	-237.154	167.16	-405.86	-67.8627	-68.1997	320.68	-59.4563	331.53	-54.5704	87.3972	-225.761	-228.975	-82.4072	386.034	-230.463	53.5708	-128.925	78.9218
277	5	1567.8	7.24537	5.43735	86.3772	74.08	-75.38	-92.0962	-147.103	49.4045	165.764	46.1441	64.0726	490.762	-521.805	162.946	-146.535	131.276	-126.383	329.041	-236.712	165.616	-404.456	-67.8397	-66.5987	319.868	-58.8815	330.321	-51.6942	84.7646	-219.772	-230.269	-75.5976	367.376	-217.129	54.6397	-130.128	85.6754
277	6	1438.02	7.18699	5.416	84.4205	74.8115	-75.6558	-91.423	-148.004	50.4815	164.731	45.8808	63.5817	495.324	-525.049	163.221	-145.975	129.984	-126.499	329.991	-237.645	166.221	-404.923	-67.8504	-64.3005	290.227	-33.5341	332.329	-53.3823	84.2312	-219.439	-223.284	-91.5331	393.571	-238.5	48.9965	-129.269	78.9812
278	1	1403.09	7.18268	5.39983	84.0456	74.2837	-76.1426	-90.6913	-148.377	52.4372	162.344	45.7906	63.6477	496.472	-526.344	163.633	-146.389	130.13	-126.035	328.963	-236.829	164.359	-403.039	-68.1333	-71.2654	316.222	-58.0656	357.627	-82.0791	88.4484	-220.066	-226.005	-85.9205	388.979	-234.613	48.111	-125.927	79.4199
278	2	1382.2	7.14717	5.28053	85.4452	74.4068	-75.414	-87.4606	-151.027	49.6425	164.954	46.5918	63.3987	479.972	-515.027	159.698	-142.63	133.375	-123.658	333.319	-242.54	156.9	-393.923	-70.4664	-67.0357	299.627	-40.9423	327.767	-52.1837	85.5242	-220.764	-226.39	-82.157	380.633	-227.427	50.2673	-125.248	79.8266
278	3	1011.6	6.99796	5.20737	85.4016	73.8558	-69.5069	-91.4052	-146.825	21.1702	194.954	49.8732	63.1727	477.177	-505.693	164.042	-148.114	130.48	-127.82	310.736	-218.864	156.544	-395.858	-67.8748	-67.0426	299.65	-40.9629	327.789	-52.2088	85.5287	-220.764	-226.39	-82.157	380.633	-227.427	50.2673	-125.248	79.8266
278	4	1032.51	6.97383	5.15737	84.9972	72.8121	-69.6023	-91.5502	-146.802	21.8892	194.277	49.7587	63.2476	478.393	-506.812	165.246	-149.295	130.372	-124.04	290.61	-199.23	127.792	-370.268	-69.6878	-67.6341	305.556	-47.3288	333.683	-56.2759	86.7649	-222.916	-219.523	-87.3029	375.35	-222.762	51.6483	-124.894	80.1564
278	5	1152	7.15227	5.39068	86.6738	74.2889	-70.1841	-92.5767	-147.031	30.6118	185.91	48.8503	64.6318	483.622	-519.734	148.961	-133.344	135.862	-125.573	302.385	-211.424	142.615	-383.176	-68.1161	-67.1644	304.105	-45.9541	332.156	-54.5579	86.4517	-220.713	-225.557	-67.9405	343.011	-200.047	53.3264	-122.178	89.8374
278	6	1199.75	7.1982	5.45105	85.3697	71.9389	-70.2517	-92.6176	-147.061	31.0438	185.494	48.7871	64.5975	482.597	-518.612	147.934	-132.248	135.694	-126.002	305.178	-213.025	138.055	-378.961	-67.6747	-67.1817	304.126	-45.9749	332.177	-54.5786	86.4631	-226.187	-235.499	-50.7875	316.174	-173.563	59.647	-123.811	88.8684
279	1	1002.18	7.10111	5.33937	86.1052	73.1712	-75.6501	-107.271	-130.652	53.0659	160.776	46.8396	64.6644	483.107	-519.045	148.364	-132.7	135.597	-116.878	329.432	-243.406	118.243	-352.292	-74.6011	-67.1592	304.095	-45.9437	332.146	-54.5472	86.448	-226.392	-236.69	-51.1569	321.245	-178.839	58.1513	-122.4	89.0807
279	2	1127.02	7.0458	5.27903	85.6686	74.7678	-76.2267	-107.39	-130.879	55.0676	159.079	46.2704	64.8553	468.541	-506.607	143.952	-128.888	135.764	-121.754	359.579	-271.933	144.391	-375.969	-72.434	-67.3168	304.262	-46.1112	332.303	-54.7029	86.5486	-226.301	-236.823	-51.7285	324.385	-182.064	57.1522	-121.697	89.048
279	3	1126.9	7.04466	5.26897	85.5499	75.3151	-76.797	-108.801	-129.991	59.0721	155.152	46.0652	65	466.996	-501.847	145.649	-128.731	132.93	-121.416	355.888	-271.972	141.761	-373.657	-72.4766	-67.6747	305.294	-47.1449	333.322	-55.741	86.7806	-221.817	-225.485	-72.1482	354.834	-210.031	53.0882	-122.598	88.7576
279	4	1573.25	7.2354	5.48569	84.9525	75.7638	-77.6822	-106.475	-132.605	60.7938	153.652	45.1765	64.9239	471.653	-504.94	148.258	-131.245	130.88	-127.903	368.492	-270.995	157.095	-400.515	-67.4114	-72.1726	326.872	-66.5064	332.428	-50.8108	101.266	-223.707	-213.294	-85.4112	365.639	-220.144	51.0553	-121.468	89.0007
279	5	2676.9	7.64002	6.11844	87.8227	78.9068	-73.6229	-73.4818	-164.056	43.9524	169.135	49.1234	64.6504	484.125	-520.066	141.083	-122.794	133.746	-121.172	349.592	-255.039	156.027	-396.754	-71.569	-68.4057	308.122	-49.983	330.443	-46.907	98.9682	-222.063	-206.65	-128.268	444.631	-287.073	60.7873	-156.775	77.6927
279	6	2709.03	7.62948	6.09401	86.8475	80.0129	-73.8083	-71.7449	-165.879	44.0193	169.043	48.9066	64.6907	485.311	-521.319	141.657	-123.341	133.823	-120.846	348.698	-254.299	155.476	-396.123	-71.7751	-60.7391	284.458	-26.9944	304.484	-18.2483	93.7474	-222.777	-209.023	-123.851	443.987	-286.344	57.645	-151.729	78.0595
280	1	1963.51	7.54962	5.95049	87.0921	77.0257	-76.1956	-78.1251	-159.146	53.9742	158.149	47.6795	64.7151	488.537	-524.744	142.477	-123.993	133.922	-119.205	344.339	-250.61	151.216	-391.668	-72.7144	-67.4889	311.498	-51.8771	329.929	-48.1324	97.3267	-223.527	-212.616	-118.732	444.261	-286.409	53.2584	-145.926	78.1818
280	2	1952.69	7.54616	5.93541	85.961	78.1516	-76.5527	-75.9172	-161.546	55.0135	157.093	47.3323	64.7669	490.483	-527.036	142.899	-124.327	134.162	-118.97	343.666	-250.041	150.601	-391.019	-72.8593	-59.6444	287.562	-28.7732	304.426	-20.0116	91.9114	-224.156	-215.815	-113.938	442.456	-284.573	49.9051	-141.071	78.3562
280	3	2185.11	7.56413	5.9009	86.8351	76.185	-76.9283	-73.8476	-163.839	56.2026	155.939	46.9201	64.86	493.058	-529.925	143.066	-124.44	134.367	-120.471	335.317	-241.521	150.412	-391.415	-71.9493	-67.6937	309.165	-47.9072	328.339	-50.0329	97.6524	-224.71	-218.841	-109.309	441.612	-283.902	47.0386	-136.85	78.5527
280	4	2287	7.58969	5.93953	87.4934	79.1348	-77.755	-72.6554	-165.653	56.6392	156.23	45.7382	65.1626	494.207	-530.612	143.775	-125.428	133.877	-128.083	360.333	-261.242	177.531	-421.012	-66.8547	-69.6032	317.054	-55.8142	330.097	-50.4812	100.367	-225.052	-219.764	-107.329	440.854	-283.774	46.4678	-135.52	78.7982
280	5	2439.88	7.69246	6.07475	87.0162	78.344	-79.9705	-71.7728	-167.467	57.6757	156.575	43.4116	65.4796	494.06	-530.08	143.837	-125.798	133.371	-125.787	360.43	-261.326	184.184	-425.699	-70.0376	-69.3778	317.201	-55.9978	330.062	-50.1769	99.8295	-214.771	-229.887	-94.1829	424.51	-278.282	63.7735	-153.363	84.3041
280	6	2412.69	7.68571	6.06487	87.9008	80.3487	-79.9705	-71.7728	-167.467	57.6757	156.575	43.4116	65.4796	494.06	-530.08	143.837	-125.798	133.371	-125.787	360.43	-261.326	184.184	-425.699	-70.0376	-69.3778	317.201	-55.9978	330.062	-50.1769	99.8295	-218.342	-206.165	-122.247	449.329	-294.127	40.3611	-130.442	78.485
281	1	2335.52	7.62949	6.02531	86.3697	81.9673	-80.5079	-71.3346	-168.064	59.8926	154.127	43.0902	65.3994	496.818	-532.741	144.938	-126.605	133.416	-125.574	365.047	-266.094	185.071	-425.446	-70.774	-60.869	291.627	-31.3619	303.784	-21.4993	93.8561	-218.936	-208.464	-119.004	447.433	-291.924	38.7442	-128.156	78.7597
281	2	2248.21	7.59959	5.9351	88.0898	79.7965	-80.9606	-68.895	-170.729	61.0805	152.96	42.6194	65.0762	488.799	-527	144.78	-126.579	134.778	-123.949	361.302	-263.385	182.388	-421.886	-71.964	-69.0938	321.177	-58.9425	327.971	-50.2457	98.7743	-219.72	-212.067	-113.469	446.48	-291.24	36.224	-124.083	79.186
281	3	2367.19	7.61074	5.92892	86.7792	80.239	-81.3767	-66.579	-173.25	62.2638	151.767	42.2211	65.1749	491.636	-530.142	145.357	-127.057	135.004	-122.905	355.536	-258.448	179.296	-418.281	-72.7058	-60.5352	293.728	-32.4477	301.995	-22.4957	93.0284	-220.496	-216.22	-107.507	444.043	-289.018	33.8849	-120.173	79.5989
281	4	2565.08	7.65133	5.99188	87.6232	78.9617	-83.0581	-64.4152	-176.496	64.1689	150.946	39.9712	65.5336	493.624	-530.952	147.431	-129.594	133.864	-133.279	386.158	-279.517	193.381	-441.364	-64.3392	-67.8185	316.258	-55.0102	319.296	-38.1079	100.393	-221.143	-217.639	-104.68	444.429	-289.958	32.8253	-118.247	80.0221
281	5	2686.93	7.68059	6.01611	86.2729	80.1677	-83.5199	-62.4757	-178.615	65.3952	149.81	39.527	65.7878	495.936	-533.576	147.614	-129.86	134.035	-132.711	384.356	-277.994	193.295	-441.008	-64.6285	-59.9062	299.308	-38.273	294.144	-10.2126	93.1351	-220.862	-222.142	-99.3374	441.485	-286.455	31.7104	-116.043	80.725
281	6	2736.11	7.69557	6.05409	87.1166	79.7826	-83.5992	-62.1369	-178.997	65.6146	149.591	39.4568	65.8079	496.427	-534.078	147.806	-130.033	134.047	-131.666	384.672	-278.717	191.566	-438.103	-65.7645	-62.9799	286.82	-28.9392	324.368	-38.6043	96.8786	-220.986	-222.864	-98.4315	440.865	-285.807	31.3526	-119.003	80.2529
282	1	2457.57	7.63537	5.97558	86.0682	79.0168	-84.4617	-64.9429	-175.842	69.8479	144.756	39.1941	65.9292	498.103	-535.981	148.255	-130.484	134.243	-130.185	380.738	-275.506	191.614	-437.362	-66.5635	-68.8564	310.464	-51.6114	350.36	-67.4677	100.016	-221.656	-227.117	-92.4917	437.781	-282.998	29.6673	-115.821	80.6616
282	2	2422.62	7.62062	5.91425	86.8761	79.4553	-84.695	-62.7996	-178.076	70.4189	144.147	38.9868	65.799	493.623	-532.827	147.939	-130.243	135.128	-129.464	378.696	-273.804	191.602	-436.99	-66.9301	-63.0965	290.773	-31.7382	322.427	-38.3599	95.9241	-222.044	-230.06	-87.9099	432.523	-278.127	28.438	-113.023	81.0343
282	3	2721.85	7.52686	5.91034	85.3957	77.8437	-85.0736	-61.562	-179.549	71.3701	143.354	38.5543	66.194	497.905	-536.273	147.047	-129.704	134.072	-132.092	403.206	-299.889	185.048	-431.05	-65.2984	-54.6109	268.525	-11.9629	297.784	-9.27761	89.1505	-219.976	-231.576	-91.292	421.095	-267.094	25.3722	-112.324	81.1635
282	4	2619.36	7.61193	5.94406	87.4133	81.0536	-85.6826	-59.3772	-182.264	71.0839	144.063	37.6491	66.2973	498.787	-537.026	147.752	-130.478	133.995	-127.342	374.852	-270.548	209.548	-456.811	-65.1757	-62.3841	295.193	-36.8045	312.543	-26.3493	96.1281	-221.157	-233.567	-87.8427	420.046	-266.096	25.3693	-111.323	81.424
282	5	2986.21	7.779	6.09739	86.4235	80.9299	-87.7914	-56.7548	-185.309	73.4075	142.664	35.7617	66.5881	499.6	-537.759	148.156	-131.102	133.82	-126.166	370.122	-266.235	208.102	-455.171	-65.7869	-53.839	293.34	-34.2587	290.832	1.47458	79.2815	-208.661	-252.326	-68.4809	401.77	-252.162	45.6751	-134.463	87.4123
282	6	2824.9	7.75295	6.08322	86.1389	80.9286	-87.5057	-58.6164	-183.654	73.0317	143.161	35.9484	66.5197	499.093	-537.115	147.994	-130.913	133.713	-126.32	370.767	-266.806	208.111	-455.225	-65.7193	-54.3927	295.237	-36.0527	291.281	0.366527	79.7953	-217.306	-244.924	-84.6504	428.367	-266.372	37.2627	-129.146	79.2731
283	1	1928.09	7.6324	5.9187	83.8478	74.7906	-89.539	-77.7606	-163.191	83.5717	131.289	35.5601	66.5995	499.359	-537.242	148.331	-131.333	133.596	-115.631	340.658	-240.391	180.004	-425.799	-69.5594	-54.49	295.688	-36.4429	291.603	-0.00166102	79.7511	-217.832	-245.653	-82.5506	427.197	-266.013	37.5442	-128.458	79.5491
283	2	2011.75	7.48183	5.6973	83.4906	71.4267	-89.2107	-76.8319	-164.129	81.7721	133.349	35.6412	65.3691	470.366	-513.327	145.441	-128.79	136.893	-109.612	339.636	-241.566	157.405	-400.542	-74.0756	-59.176	311.196	-51.2565	306.992	-17.8744	82.6242	-218.488	-246.173	-79.5098	421.444	-261.423	39.6138	-128.021	79.8945
283	3	2174.93	7.44772	5.66026	80.4454	67.8171	-90.1995	-75.9476	-165.356	82.3474	133.382	34.7816	66.0665	456.202	-483.266	159.865	-147.547	129.723	-114.481	321.397	-223.345	157.024	-401.215	-71.6488	-59.2305	311.691	-51.7152	307.195	-18.0905	82.5681	-218.643	-246.293	-78.9999	420.181	-260.462	39.8763	-127.925	79.9721
283	4	2220.64	7.43774	5.63605	79.78	65.6132	-90.4077	-75.3722	-165.949	82.8449	132.906	34.6392	66.3051	458.38	-484.814	160.243	-147.997	128.737	-109.499	296.49	-199.641	127.358	-373.879	-74.3034	-60.0701	313.614	-53.5686	308.945	-20.111	83.684	-218.872	-247.038	-77.7223	418.396	-259.184	39.1077	-126.59	80.0786
283	5	2300.25	7.49317	5.69669	78.8096	66.0454	-91.1364	-76.7734	-164.664	85.4877	130.865	34.0363	66.7789	457.29	-483.494	158.655	-146.906	128.301	-109.607	297.085	-200.186	127.663	-374.196	-74.2204	-54.9587	318.74	-56.0244	280.065	9.95892	74.5819	-215.976	-251.786	-73.5694	414.996	-253.563	39.3752	-125.624	81.5573
283	6	2319.19	7.49451	5.70027	78.6271	65.7511	-91.1364	-76.7734	-164.664	85.4877	130.865	34.0363	66.7789	457.29	-483.494	158.655	-146.906	128.301	-109.607	297.085	-200.186	127.663	-374.196	-74.2204	-54.9587	318.74	-56.0244	280.065	9.95892	74.5819	-219.727	-255.407	-74.9872	422.308	-255.522	41.0147	-130.442	78.485
284	1	1812.23	7.34153	5.53107	79.6483	63.275	-91.7341	-85.8807	-154.493	91.6843	123.228	34.6003	65.9641	460.651	-485.567	159.499	-146.689	126.986	-108.783	297.485	-201.065	126.351	-372.082	-75.1315	-61.1632	336.464	-72.5482	307.541	-20.0723	77.9895	-219.897	-256.458	-73.74	421.653	-254.683	39.9585	-129.251	78.5749
284	2	1807.24	7.27233	5.47033	80.6656	65.5075	-91.9403	-85.2724	-155.065	92.2413	122.662	34.5091	65.6059	451.836	-480.721	156.004	-142.812	128.666	-109.751	324.642	-227.833	156.314	-398.73	-73.8318	-61.3763	337.08	-73.1519	308.11	-20.6935	78.1466	-219.868	-257.295	-72.6358	418.766	-252.429	38.9635	-127.649	78.5457
284	3	2031.95	7.27572	5.48494	81.5279	65.5397	-92.1122	-82.1788	-158.095	93.2925	121.447	34.5064	65.3146	453.62	-483.497	153.047	-139.329	129.264	-109.743	324.155	-227.37	155.975	-398.418	-73.84	-70.7218	363.228	-98.8159	333.213	-48.1141	85.1826	-220.053	-260.158	-68.2395	414.555	-248.238	36.0111	-123.295	78.6993
284	4	2025.26	7.17424	5.38965	81.9099	66.9826	-92.4529	-81.9509	-158.458	94.4535	120.213	34.355	65.1908	452.87	-482.149	153.803	-139.937	128.791	-109.475	322.916	-226.204	154.501	-397.054	-73.9811	-73.1486	348.801	-86.2726	334.256	-50.7073	98.0804	-225.526	-233.183	-85.206	410.437	-252.404	41.6115	-121.637	78.8327
284	5	2403.73	7.41726	5.66017	83.2291	67.959	-94.1668	-71.5332	-168.868	94.0666	120.983	32.9093	65.0582	460.797	-488.982	158.313	-144.104	127.642	-109.403	322.598	-225.909	154.119	-396.694	-74.02	-70.25	341.985	-79.9122	330.702	-45.5441	94.2693	-211.494	-250.507	-60.4752	371.977	-229.487	61.679	-143.516	90.7671
284	6	2290.96	7.41198	5.65079	82.3973	67.7882	-94.1668	-71.5332	-168.868	94.0666	120.983	32.9093	65.0582	460.797	-488.982	158.313	-144.104	127.642	-109.403	322.598	-225.909	154.119	-396.694	-74.02	-70.25	341.985	-79.9122	330.702	-45.5441	94.2693	-211.018	-237.546	-81.528	401.977	-255.439	54.5367	-139.547	87.0387
285	1	2126.89	7.45339	5.75201	81.4095	65.6977	-94.4404	-71.0827	-169.443	94.94	120.202	32.7153	65.9217	462.835	-487.251	156.262	-142.608	124.111	-103.598	297.722	-202.917	124.476	-368.68	-77.1837	-70.0776	341.564	-79.4859	330.201	-45.0084	94.1175	-211.149	-237.88	-80.8882	401.142	-254.662	54.4357	-139.257	87.1156
285	2	2198.2	7.41106	5.68169	79.6867	66.7922	-94.716	-68.4945	-172.052	95.8652	119.182	32.549	65.1533	460.845	-488.356	152.67	-138.106	126.092	-103.702	300.223	-205.589	127.395	-371.006	-77.1767	-60.1676	313.606	-51.5579	303.196	-16.3409	86.0001	-211.7	-240.928	-75.9692	396.636	-250.285	52.1723	-135.543	87.5359
285	3	2198.97	7.41124	5.65933	81.8558	65.9141	-94.9382	-66.7471	-173.824	96.5782	118.422	32.3841	64.7687	463.787	-491.94	150.917	-135.786	126.397	-105.503	298.089	-203.644	130.752	-374.018	-76.4105	-68.8288	337.544	-73.827	327.653	-45.4351	91.7119	-212.115	-243.448	-72.1408	394.239	-247.983	50.4521	-132.888	87.8653
285	4	2441.58	7.54293	5.81896	82.3126	67.9251	-95.0719	-66.3876	-174.185	96.9107	118.109	32.2793	65.1827	465.861	-493.011	150.678	-136.01	124.865	-112.196	322.051	-221.926	157.247	-403.992	-71.1172	-71.0151	336.776	-74.1167	330.181	-47.6822	98.0048	-212.259	-244.334	-71.0082	394.211	-248.137	49.9033	-132.194	87.9645
285	5	2689.56	7.5547	5.83487	83.0596	68.1724	-95.2285	-65.3359	-175.239	97.6101	117.35	32.1961	64.888	466.395	-494.14	148.464	-133.383	125.177	-112.344	323.594	-223.517	158.383	-404.822	-71.1114	-73.3199	365.679	-99.7172	325.917	-42.6525	93.5737	-210.618	-248.024	-69.0855	394.885	-245.275	48.6963	-130.034	88.0663
285	6	2723.37	7.50387	5.80829	82.4232	67.8502	-95.5971	-67.6698	-173.717	99.324	116.057	31.8384	64.8516	465.554	-492.77	148.643	-133.563	124.797	-112.355	323.651	-223.57	158.444	-404.878	-71.1059	-73.1682	365.263	-99.2551	324.583	-41.4905	93.4815	-216.98	-242.102	-85.5509	422.493	-261.673	43.4355	-129.291	80.2571
286	1	2164.07	7.45962	5.74437	81.4088	65.3452	-95.7618	-68.9262	-172.271	100.441	114.732	31.8793	65.118	467.357	-494.176	148.944	-133.984	124.127	-106.822	298.069	-199.563	128.718	-376.992	-73.9276	-72.3363	363.294	-97.3592	322.966	-39.6043	92.5454	-217.15	-243.17	-83.9113	420.771	-260.479	42.6095	-127.87	80.374
286	2	2262.16	7.37037	5.60599	80.215	65.912	-95.9775	-66.7261	-174.442	101.428	113.63	31.8048	64.2394	458.006	-489.68	144.275	-128.566	127.468	-107.036	306.801	-208.415	137.168	-384.082	-73.7868	-63.2091	334.031	-68.1107	301.9	-18.1388	84.594	-217.328	-245.825	-79.8304	415.651	-255.474	39.9848	-123.857	80.5157
286	3	2177.11	7.36815	5.61005	81.9101	65.4377	-95.4974	-68.9823	-172.903	99.5886	116.218	31.6665	63.7688	460.688	-493.1	141.666	-125.299	127.87	-108.17	305.981	-207.73	139.597	-386.179	-73.2976	-72.7219	360.273	-93.1008	326.93	-46.0006	91.481	-217.616	-248.768	-75.3612	412.14	-252.093	37.6162	-120.196	80.7678
286	4	2132.93	7.30244	5.55375	81.9216	67.2827	-95.6538	-68.8338	-173.092	100.371	115.356	31.6541	63.638	459.73	-491.877	141.684	-125.14	127.657	-108.148	305.875	-207.627	139.445	-386.034	-73.3126	-73.8418	346.223	-82.6932	331.774	-49.82	101.079	-223.024	-220.027	-96.3665	413.885	-258.251	40.1579	-119.152	80.6881
286	5	2185.4	7.35994	5.60864	80.55	66.8446	-95.7284	-71.368	-170.054	103.21	112.945	31.8069	63.8014	458.755	-491.089	139.993	-123.669	127.692	-108.24	306.31	-208.031	139.706	-386.299	-73.241	-75.1318	376.28	-108.565	316.155	-33.7063	95.463	-218.797	-227.09	-89.2534	407.703	-250.334	39.7211	-116.232	82.8125
286	6	2206.64	7.35276	5.61204	80.0961	65.9946	-96.0783	-70.7083	-170.902	103.87	112.345	31.5365	63.7877	458.845	-490.711	140.799	-124.444	127.323	-108.17	306.077	-207.811	139.354	-385.952	-73.2999	-74.9596	375.105	-107.469	315.185	-32.9369	95.3236	-223.227	-236.416	-86.3864	415.907	-253.054	48.7688	-129.325	78.8273
287	1	1786.83	7.18305	5.39966	79.7894	65.0598	-96.1095	-81.0824	-159.054	109.646	104.722	32.7206	63.4616	459.376	-491.943	138.139	-121.349	127.746	-109.183	313.189	-214.721	147.527	-393.331	-72.6434	-66.2484	344.828	-77.4501	304.152	-21.3509	87.035	-223.319	-238.491	-83.275	412.504	-249.608	46.1913	-125.75	78.7648
287	2	1824.5	7.14648	5.37682	81.6401	68.444	-96.3356	-80.4041	-159.697	110.167	104.223	32.5945	63.6769	458.033	-490.922	138.647	-122.073	127.548	-113.309	339.38	-239.765	177.261	-420.533	-70.3396	-66.1793	344.669	-77.2942	303.945	-21.1303	86.9749	-223.566	-239.451	-81.4	410.107	-247.969	45.7812	-124.461	78.9487
287	3	2021.48	7.10433	5.30781	78.5015	64.4062	-97.1931	-79.2476	-160.985	112.059	102.639	31.912	66.9975	448.828	-460.199	163.659	-153.57	118.107	-119.764	312.423	-213.104	172.667	-417.516	-67.4666	-66.0956	344.452	-77.0803	303.699	-20.8712	86.9064	-224.474	-241.904	-76.9152	407.87	-246.919	44.6047	-121.941	79.5306
287	4	1986.62	7.1139	5.30994	78.1081	62.7571	-97.4288	-78.1396	-162.104	112.405	102.308	31.7747	66.8598	449.895	-461.006	164.544	-154.264	117.868	-118.815	295.926	-195.783	142.963	-392.763	-67.2402	-68.242	341.819	-76.1813	311.891	-29.064	92.4186	-225.806	-237.908	-77.9977	405.391	-246.431	45.7144	-121.092	79.7992
287	5	2148.19	7.1663	5.37171	76.6622	62.9962	-97.6788	-79.0188	-160.596	116.842	98.1325	31.9424	67.2925	449.243	-460.453	162.819	-152.949	117.791	-118.973	297.091	-196.927	143.662	-393.408	-67.1061	-69.2366	371.205	-101.372	293.681	-11.1619	86.4847	-222.187	-244.088	-72.4424	401.143	-239.053	43.8297	-116.681	81.2289
287	6	2088.27	7.17027	5.39896	78.0173	62.8049	-97.7934	-78.0165	-161.587	117.292	97.632	31.9147	66.8872	450.678	-462.355	161.971	-151.485	118.113	-118.705	299.147	-199.156	145.342	-394.372	-67.4114	-74.8988	377.193	-108.73	322.667	-39.6653	91.132	-222.351	-244.934	-70.7376	398.945	-237.032	43.3522	-117.435	80.9995
288	1	1558.89	6.9912	5.17008	78.2171	62.4094	-97.5296	-89.2039	-148.586	123.095	89.5035	33.5987	66.8697	450.907	-463.608	159.03	-148.338	118.78	-119.734	310.04	-209.992	158.371	-405.998	-66.7253	-65.8363	346.499	-78.022	309.488	-25.9604	82.292	-222.531	-247.57	-66.092	393.473	-231.853	40.4911	-112.85	81.1833
288	2	1615.44	6.96528	5.16536	80.2877	66.1632	-97.8817	-87.8991	-149.785	123.78	88.8292	33.4371	66.8748	451.514	-464.164	159.782	-149.032	118.456	-122.983	333.983	-233.244	187.88	-432.737	-64.992	-65.6267	346.089	-77.6112	308.852	-25.2795	82.0823	-222.874	-248.488	-64.0432	390.439	-229.511	40.6174	-111.977	81.4246
288	3	1816.62	6.95866	5.14638	77.7535	67.0622	-97.9493	-87.1835	-150.391	124.178	88.3292	33.474	67.1757	451.539	-461.533	162.79	-152.643	116.941	-123.31	329.63	-229.32	185.084	-429.634	-65.1244	-56.4914	320.027	-52.2452	284.168	1.15369	75.243	-224.083	-248.225	-61.7812	387.88	-226.9	41.1508	-110.755	81.3727
288	4	1698.98	7.02087	5.19771	77.2228	64.2241	-98.3848	-85.4354	-152.227	125.045	87.5404	33.2119	66.9652	453.032	-462.106	164.596	-154.165	116.168	-123.237	312.084	-210.45	155.311	-406.49	-63.8113	-63.3232	326.653	-61.3133	303.371	-19.0787	87.2791	-225.607	-236.521	-70.8208	392.504	-234.48	42.1161	-110.088	81.6215
288	5	2385.77	7.25159	5.4922	80.0941	67.1247	-99.2655	-70.7159	-165.951	127.503	84.3375	33.286	65.3895	464.879	-478.733	158.544	-145.447	119.417	-123.42	313.193	-211.525	156.575	-407.651	-63.7067	-61.9397	335.525	-68.4117	294.531	-9.33464	82.6266	-216.147	-239.801	-57.5722	362.18	-216.2	51.7997	-117.375	93.0543
288	6	2265.82	7.24915	5.48775	78.7703	66.2928	-99.2655	-70.7159	-165.951	127.503	84.3375	33.286	65.3895	464.879	-478.733	158.544	-145.447	119.417	-123.42	313.193	-211.525	156.575	-407.651	-63.7067	-61.9397	335.525	-68.4117	294.531	-9.33464	82.6266	-214.092	-230.629	-76.9774	392.18	-242.052	49.1843	-120.156	89.9531
289	1	2067.47	7.28716	5.58942	80.5021	69.6805	-99.4724	-70.7084	-165.877	128.486	83.3061	33.254	67.2031	466.034	-476.439	155.845	-143.79	115.489	-127.31	337.626	-235.142	185.47	-434.072	-61.6458	-62.0266	335.856	-68.7276	294.711	-9.53605	82.6763	-214.278	-231.088	-76.0821	390.948	-240.965	49.1629	-119.857	90.0531
289	2	2409.83	7.29879	5.61975	81.9044	68.9725	-99.5365	-68.8647	-168.594	127.923	84.5981	32.7	66.9802	463.71	-475.611	154.892	-142.651	116.469	-126.187	336.348	-234.323	180.37	-428.611	-62.3401	-71.6896	364.214	-96.4215	320.218	-36.6993	89.9206	-214.214	-232.123	-75.3483	391.192	-241.074	48.5798	-119.346	89.945
289	3	2262.46	7.28546	5.56017	79.3742	66.9952	-99.739	-67.1513	-170.183	128.962	83.4286	32.6775	68.2783	464.35	-469.372	161.21	-150.851	112.66	-128.332	318.832	-217.478	172.779	-421.138	-61.8195	-64.2935	335.085	-66.4893	305.308	-23.89	84.247	-214.581	-234.36	-71.7305	387.565	-237.796	47.4252	-117.215	90.2934
289	4	2168.58	7.24136	5.53343	80.713	68.8311	-99.739	-67.1513	-170.183	128.962	83.4286	32.6775	68.2783	464.35	-469.372	161.21	-150.851	112.66	-128.332	318.832	-217.478	172.779	-421.138	-61.8195	-70.2912	335.769	-71.6182	322.912	-40.7026	97.8977	-220.502	-204.36	-94.5521	395.811	-250.46	49.875	-117.215	90.2934
289	5	2803.24	7.4189	5.70813	81.7627	69.7946	-99.8531	-59.4036	-176.923	129.506	82.4108	32.9273	68.9927	466.704	-473.942	156.566	-146.639	114.051	-128.855	319.83	-218.289	170.407	-419.37	-61.1796	-68.3761	333.644	-69.6483	321.937	-38.1804	95.4415	-218.118	-209.193	-84.1108	375.954	-233.66	50.5601	-117.624	96.4149
289	6	2686.29	7.38478	5.69474	79.8528	70.445	-99.9686	-58.6212	-177.684	129.922	81.9601	32.8576	68.3248	468.903	-476.806	155.643	-144.848	114.452	-128.809	322.579	-221.305	171.914	-420.056	-61.5664	-66.2251	303.793	-44.6091	330.63	-46.3443	95.9252	-218.379	-207.383	-90.1938	387.559	-242.474	49.4428	-120.15	91.4443
290	1	2034.68	7.33714	5.62621	78.5226	67.7678	-100.074	-61.7003	-174.316	130.999	80.4947	33.0045	68.5206	471.164	-478.672	156.828	-146.039	113.902	-124.615	299.892	-199.687	142.31	-392.769	-63.3342	-66.2826	303.997	-44.8099	330.849	-46.5798	95.9571	-219.18	-209.392	-87.0368	384.893	-240.455	49.7869	-119.551	91.6495
290	2	2055.49	7.27456	5.55734	80.3655	70.26	-100.313	-60.828	-175.019	131.648	79.7639	32.9673	68.0866	454.38	-471.889	152.885	-141.576	119.279	-118.073	326.948	-229.684	150.181	-394.253	-67.7875	-66.2525	303.92	-44.7365	330.762	-46.4788	95.9316	-219.345	-209.958	-86.0543	382.395	-238.397	49.7131	-119.127	91.7771
290	3	1542.15	7.24206	5.52169	76.8037	65.9457	-95.8411	-90.1553	-152.302	112.437	105.046	32.0501	70.2865	454.544	-461.329	162.036	-153.931	112.313	-122.826	306.806	-209.437	151.041	-396.235	-65.7189	-66.1768	303.706	-44.5318	330.488	-46.1638	95.8663	-219.547	-211.736	-84.3122	383.156	-239.451	48.5078	-117.886	91.9447
290	4	1573.87	7.27182	5.5582	78.6066	68.4879	-96.2272	-88.0952	-154.306	112.857	104.671	31.8197	70.1813	456.327	-462.81	163.157	-154.864	111.979	-127.025	326.229	-226.56	180.506	-425.208	-63.2172	-68.1561	311.68	-52.0061	331.432	-47.4935	98.5911	-220.514	-211.826	-83.1481	381.423	-238.13	49.1378	-117.603	92.0497
290	5	1932.04	7.39074	5.70641	80.0031	70.0281	-94.5915	-78.204	-163.126	111.984	104.598	33.5452	70.2451	456.958	-465.209	159.511	-151.096	113.315	-126.666	324.487	-225.008	177.828	-422.635	-63.3051	-68.0782	311.446	-51.7778	331.177	-47.212	98.5372	-218.367	-206.017	-83.5566	371.17	-231.543	39.9252	-107.59	97.5786
290	6	1803.25	7.38358	5.72819	78.8115	69.6547	-95.29	-78.6955	-162.975	114.968	101.96	33.1825	70.8478	455.816	-462.674	158.819	-150.959	112.016	-126.81	325.474	-225.91	178.379	-423.144	-63.2437	-68.0046	311.252	-51.5864	330.901	-46.916	98.4797	-216.941	-196.228	-106.077	399.477	-253.24	41.0153	-114.539	91.4912
291	1	1610.38	7.32986	5.64648	77.2955	66.8356	-95.6601	-83.1355	-157.822	116.869	99.2275	33.3998	70.8617	456.831	-463.398	159.615	-151.729	111.729	-122.089	305.687	-207.666	148.502	-394.993	-65.3932	-67.9959	311.225	-51.5607	330.873	-46.8847	98.4735	-217.794	-197.637	-103.461	397.744	-252.072	41.6197	-114.115	91.6577
291	2	1674.81	7.33814	5.6532	76.4352	68.3886	-95.8887	-80.2321	-160.656	117.559	98.4147	33.2946	70.0087	459.094	-467.131	158.673	-149.72	112.89	-122.177	306.933	-208.958	150.002	-396.237	-65.3914	-60.3463	287.76	-28.6588	305.501	-19.0322	93.1447	-218.819	-201.488	-97.6139	396.56	-251.514	41.4561	-112.361	92.1061
291	3	1737.08	7.31145	5.58054	77.8082	66.5793	-96.1426	-77.8826	-162.926	118.386	97.4872	33.1655	69.2941	461.95	-471.06	157.793	-147.913	113.661	-124.162	300.559	-202.826	152.601	-398.623	-64.742	-67.2658	312.083	-50.8422	329.905	-48.9012	96.6675	-219.674	-205.063	-92.4991	395.988	-251.497	41.1709	-110.881	92.4875
291	4	1916.96	7.36741	5.62732	77.9669	67.1734	-96.952	-79.9961	-161.452	117.959	98.2832	31.9931	72.5184	459.449	-453.65	183.464	-177.979	102.463	-124.155	300.508	-202.775	152.545	-398.572	-64.7478	-69.3703	319.233	-57.9969	331.446	-49.966	99.7085	-219.658	-204.537	-93.2735	396.836	-252.213	41.162	-111.06	92.4388
291	5	2194.74	7.4516	5.73119	78.8337	67.9937	-96.4857	-73.3163	-167.443	118.251	97.459	32.6331	73.9192	460.933	-455.074	179.931	-175.816	102.036	-124.495	301.983	-204.133	152.178	-398.435	-64.3321	-69.1227	318.595	-57.3732	330.72	-49.1489	99.5238	-217.622	-207.514	-85.0968	382.547	-242.75	42.7594	-111.636	97.5952
291	6	2141.22	7.44557	5.72538	77.8165	69.1299	-96.7741	-70.8716	-169.827	119.114	96.4924	32.4509	73.816	461.703	-456.655	178.444	-174.093	102.623	-124.458	304.573	-207.045	155.063	-400.52	-64.5978	-62.7541	290.43	-31.5932	315.747	-32.0867	95.9556	-218.614	-211.091	-81.9432	386.667	-246.37	43.3811	-112.758	96.0726
292	1	1916.73	7.41107	5.70808	79.6536	71.8978	-96.9789	-71.909	-168.53	120.043	95.288	32.4965	73.4593	463.028	-458.488	178.948	-174.016	102.923	-127.47	328.002	-229.923	184.64	-427.199	-62.8766	-62.8182	291.885	-33.1209	317.113	-33.2146	95.5682	-219.084	-212.46	-80.1437	385.423	-245.419	43.6452	-112.631	96.1176
292	2	2018.87	7.37914	5.64634	79.8392	70.5032	-97.2256	-69.2138	-171.187	120.685	94.5538	32.3279	72.5939	459.45	-459.192	175.213	-169.345	105.968	-126.684	325.84	-228.265	181.373	-423.65	-63.482	-69.8432	317.323	-57.2262	342.234	-62.1391	99.6709	-220.314	-216.94	-74.1505	384.246	-244.66	44.6904	-112.328	96.2237
292	3	2104.08	7.38204	5.61608	79.2754	70.5562	-97.5605	-65.8262	-174.515	121.499	93.5873	32.1399	72.8477	460.98	-454.959	183.331	-178.293	102.285	-127.78	314.634	-217.27	176.805	-419.717	-63.1712	-62.4903	292.94	-32.9419	315.549	-34.5582	94.5165	-221.658	-222.085	-67.2843	380.785	-241.637	46.0196	-112.059	96.3217
292	4	2098.27	7.3751	5.63595	80.7454	71.7961	-97.5605	-65.8262	-174.515	121.499	93.5873	32.1399	72.8477	460.98	-454.959	183.331	-178.293	102.285	-127.78	314.634	-217.27	176.805	-419.717	-63.1712	-67.5893	311.678	-51.1579	323.79	-42.0447	99.8991	-222.279	-192.085	-95.8637	378.782	-238.939	46.1838	-112.059	96.3217
292	5	2034.36	7.3664	5.60917	78.5686	72.2883	-97.6526	-65.0897	-175.252	121.692	93.3471	32.0905	72.7464	461.114	-455.373	183.047	-177.864	102.521	-125.578	309.991	-213.544	177.159	-418.087	-65.5565	-59.6071	292.538	-32.2589	298.806	-14.0127	93.0824	-222.371	-195.297	-92.9128	378.743	-238.002	47.0344	-113.159	95.9305
292	6	2138.29	7.35006	5.62255	78.7685	72.2214	-97.8193	-64.1977	-176.195	122.128	92.9266	31.9663	72.2865	462.236	-457.017	182.441	-176.58	102.963	-125.139	312.579	-216.375	177.91	-418.078	-66.1798	-65.4439	281.293	-25.3084	328.586	-44.3996	99.7548	-222.588	-191.857	-102.536	392.725	-248.044	47.7157	-118.933	89.8517
293	1	1849.39	7.2646	5.50857	77.1805	69.9452	-97.9272	-68.696	-171.007	123.933	90.181	32.3419	71.9832	463.638	-459.515	181.239	-174.902	103.838	-123.985	305.796	-209.931	167.262	-408.321	-66.6735	-70.7002	306.827	-49.8355	354.728	-73.0268	101.956	-224.096	-196.771	-94.4828	391.006	-247.57	48.0938	-116.685	90.5053
293	2	1884.17	7.23429	5.42907	78.6602	70.2869	-98.0244	-65.9449	-173.754	123.846	90.1858	32.2651	71.364	460.502	-460.232	177.901	-170.877	106.576	-123.797	304.866	-209.054	165.764	-406.934	-66.7747	-64.9434	287.122	-29.8604	326.582	-43.766	97.7045	-225.22	-199.45	-89.1777	386.477	-244.012	49.3767	-115.744	90.8554
293	3	1886.97	7.23204	5.5072	76.5441	68.0663	-96.2133	-83.1752	-161.897	112.442	106.429	30.9756	70.7827	461.976	-444.645	205.339	-198.951	95.2508	-129.909	278.768	-182.431	164.184	-407.706	-63.7818	-65.5935	289.646	-32.2477	329.062	-46.6407	98.0507	-222.657	-199.562	-94.1386	384.123	-240.718	46.6294	-116.09	90.6716
293	4	2519.88	6.80683	4.86783	78.805	67.4987	-98.4855	-85.4981	-160.064	106.894	114.499	27.6324	52.1535	447.215	-457.989	198.931	-170.318	123.14	-129.913	279.518	-183.211	165.077	-408.495	-63.7685	-68.4536	304.847	-46.2166	331.086	-48.5899	100.956	-235.222	-189.248	-86.6848	390.293	-256.277	55.5516	-114.098	92.2698
293	5	2790.63	6.81007	4.86375	78.675	70.6791	-98.3762	-86.8685	-158.691	107.287	114.228	27.6954	52.1584	447.211	-457.987	198.915	-170.302	123.14	-130.383	293.478	-197.466	184.174	-425.378	-63.4537	-59.7981	280.367	-22.4673	302.965	-16.7918	94.1476	-237.247	-194.636	-74.908	386.233	-255.283	53.8772	-108.166	95.3499
293	6	2212.26	6.81293	4.88067	77.5727	69.8812	-99.1906	-86.5486	-159.218	110.579	111.219	27.2651	52.2584	447.123	-457.929	198.572	-169.959	123.132	-130.394	294.229	-198.221	184.949	-426.039	-63.4647	-59.7729	284.362	-26.229	300.93	-15.0741	93.3588	-236.783	-189.542	-93.5632	413.697	-273.12	60.5838	-120.041	85.9318
294	1	1489.58	6.74061	4.77864	76.5814	67.795	-98.9511	-92.1263	-152.653	112.453	108.091	28.1146	52.2572	447.124	-457.929	198.578	-169.963	123.132	-128.443	281.036	-185.603	155.022	-398.526	-64.4405	-59.786	284.528	-26.3702	301.05	-15.1978	93.3466	-237.734	-188.739	-93.2482	413.693	-273.602	61.8299	-120.021	86.0315
294	2	1507.88	6.58066	4.60077	79.6887	69.2527	-99.0027	-91.8541	-152.9	112.598	107.924	28.1052	53.1873	438.41	-454.8	191.483	-164.292	125.91	-127.456	310.127	-215.483	183.822	-423.088	-64.3854	-62.7014	306.131	-47.6341	319.021	-33.9668	92.2563	-237.837	-189.378	-92.5104	413.23	-273.252	61.3462	-119.341	86.0982
294	3	1623.81	6.57756	4.58178	79.4372	67.909	-98.3949	-93.3528	-152.827	109.394	112.371	27.6702	53.1132	440.329	-457.048	190.247	-162.884	126.022	-128.874	301.38	-206.593	180.821	-420.953	-63.7554	-70.8151	330.954	-71.249	343.925	-62.8702	97.5996	-238.831	-192.24	-86.9123	411.095	-272.712	61.4281	-117.245	86.9694
294	4	1738.19	6.54277	4.57839	80.8987	65.8306	-98.3949	-93.3528	-152.827	109.394	112.371	27.6702	53.1132	440.329	-457.048	190.247	-162.884	126.022	-128.874	301.379	-206.592	180.82	-420.952	-63.7554	-73.5867	335.182	-74.2749	336.429	-54.027	105.104	-241.082	-162.448	-116.912	401.932	-261.214	60.4331	-117.245	86.9694
294	5	1962.68	6.64358	4.66069	81.2415	66.1557	-99.3866	-89.4459	-155.883	110.413	111.125	27.5189	53.2743	440.484	-457.348	189.487	-162.245	126.068	-129.377	302.769	-207.697	180.495	-421.036	-63.1962	-73.6216	336.666	-75.7341	337.448	-54.6927	104.678	-239.43	-162.08	-114.83	389.892	-249.499	59.462	-115.898	89.167
294	6	1802.11	6.63396	4.65789	79.5838	66.5763	-99.5524	-87.7642	-157.485	110.983	110.481	27.4427	53.0655	442.587	-459.724	188.305	-160.768	126.054	-128.953	301.833	-207.248	177.762	-417.961	-63.7129	-68.2544	306.514	-49.6049	336.7	-51.5285	101.783	-239.955	-163.127	-114.716	394.438	-253.231	59.3221	-117.869	86.762
295	1	1742.83	6.63318	4.63743	79.1047	67.8563	-99.5675	-87.0907	-157.679	111.81	108.975	27.742	52.2699	445.921	-462.565	190.766	-162.478	125.805	-128.307	298.037	-203.658	170.8	-411.554	-64.0611	-61.0894	284.387	-27.8371	310.95	-23.2106	96.7427	-241.152	-166.104	-109.151	394.523	-254.821	59.8928	-116.325	87.4968
295	2	1857.02	6.56402	4.5369	79.0567	65.8912	-99.7726	-85.8536	-158.887	111.981	108.795	27.6535	52.4771	443.472	-461.596	189.23	-161.3	126.547	-126.105	279.328	-185.126	141.206	-385.098	-65.0579	-62.3755	291.366	-34.5163	317.22	-30.2668	96.9763	-242.25	-168.172	-105.911	393.61	-254.807	60.8275	-115.993	87.6845
295	3	1881.97	6.49968	4.46033	78.2113	62.831	-100.005	-90.1631	-157.003	111.117	112.241	26.5574	51.3761	442.434	-455.553	196.596	-167.854	123.933	-133.142	253.351	-158.235	146.289	-392.133	-61.9008	-68.3306	319.836	-62.5397	339.213	-55.0457	98.8486	-242.455	-169.341	-104.322	393.127	-254.602	60.0863	-114.785	87.8495
295	4	2023.51	6.57088	4.54117	80.1165	63.1521	-100.149	-87.6911	-159.35	111.515	111.71	26.5836	51.6225	443.175	-456.572	194.973	-166.353	123.999	-133.353	264.771	-167.497	167.748	-413.497	-61.6431	-73.8379	335.186	-74.0455	333.409	-50.5047	106.602	-243.8	-160.413	-112.496	380.798	-241.197	60.9642	-114.629	87.9259
295	5	2268	6.63301	4.6985	83.3024	67.3963	-98.9298	-85.7965	-160.88	112.133	110.807	27.7369	51.7088	443.09	-456.529	194.596	-166.049	124.009	-132.067	293.08	-197.878	196.957	-437.65	-61.5049	-74.1831	340.383	-78.9516	335.595	-51.8974	105.604	-242.307	-156.663	-106.021	360.561	-227.484	50.787	-100.58	96.9275
295	6	1999.39	6.64834	4.72294	82.5776	65.4188	-99.3966	-86.0215	-160.678	113.436	109.635	27.492	51.6525	443.114	-456.505	194.867	-166.272	123.985	-132.626	296.067	-200.195	197.329	-438.478	-61.4145	-74.5214	342.178	-80.6537	335.628	-51.9924	105.437	-237.87	-143.574	-134.73	377.514	-233.515	56.1669	-113.708	88.8112
296	1	1179.8	6.57609	4.61347	81.5105	63.3512	-98.5326	-107.528	-135.553	117.487	100.595	30.3792	49.078	458.847	-468.559	201.519	-170.411	121.993	-129.908	292.488	-198.012	167.355	-409.452	-62.8639	-74.0589	340.135	-78.7358	335.367	-51.6305	105.066	-237.774	-141.299	-136.707	375.477	-231.436	56.0792	-113.383	89.0405
296	2	1236.33	6.55298	4.6287	83.4183	66.9039	-98.4039	-103.868	-138.737	118.317	99.1883	31.0434	49.0378	458.274	-468.336	201.531	-170.427	122.198	-131.224	314.736	-220.377	192.371	-433.542	-62.2145	-74.1927	345.552	-85.7517	338.581	-53.7	105.791	-238.07	-144.211	-132.879	372.805	-228.806	53.8274	-109.788	88.8924
296	3	1166.76	6.60574	4.67634	81.4371	64.2171	-98.4039	-103.868	-138.737	118.317	99.1883	31.0434	56.2634	451.858	-463.155	171.531	-146.712	121.724	-132.525	306.191	-211.597	189.876	-431.764	-61.6379	-70.7956	334.678	-74.4341	327.414	-42.7415	103.07	-238.07	-144.21	-132.879	372.805	-228.806	53.8274	-109.788	88.8924
296	4	1200.84	6.68731	4.77107	80.9445	64.2475	-98.4039	-103.868	-138.737	118.317	99.1883	31.0434	57.1527	456.323	-469.085	165.693	-140.303	121.854	-132.52	305.941	-211.325	189.404	-431.348	-61.6307	-74.2685	336.223	-75.0194	334.585	-51.8514	106.95	-238.07	-144.21	-132.879	372.805	-228.806	53.8274	-109.788	88.8924
296	5	1341.39	6.76085	4.9037	80.4316	63.6239	-99.0881	-95.5689	-146.928	118.387	98.6707	30.9962	56.8469	458.363	-471.1	164.331	-138.295	121.727	-132.016	306.803	-212.353	187.672	-429.135	-62.1538	-72.9012	329.732	-69.507	334.901	-51.2306	105.785	-235.42	-134.513	-162.619	403.717	-248.617	57.5092	-127.124	81.5866
296	6	1374.68	6.7491	4.89312	79.3848	64.5329	-99.1623	-94.2722	-148.149	118.685	98.3033	30.9781	56.5716	460.024	-472.942	164.433	-138.089	121.809	-131.506	306.127	-212.298	185.221	-426.132	-62.7791	-67.0943	299.959	-42.9985	327.653	-41.6916	102.362	-236.587	-138.76	-158.184	410.505	-255.085	56.5849	-126.932	79.5707
297	1	951.865	6.67907	4.78962	77.8243	61.8964	-98.6604	-103.076	-137.99	120.611	94.7397	32.0771	56.432	462.079	-474.727	165.385	-138.841	121.65	-128.558	293.898	-201.113	155.658	-398.441	-64.3527	-70.5954	312.625	-55.0854	339.712	-55.1972	104.425	-237.17	-140.158	-154.999	409.664	-255.267	57.9115	-126.489	80.1556
297	2	936.686	6.64338	4.7107	78.1196	64.3574	-98.6362	-100.873	-140.107	120.379	94.8887	32.1662	56.4106	459.483	-474.687	164.302	-137.978	123.078	-128.754	303.972	-211.239	165.548	-406.872	-64.2484	-63.1655	291.087	-33.6825	312.567	-25.9144	98.826	-238.504	-143.911	-146.865	407.244	-254.926	58.6812	-123.511	80.8572
297	3	981.291	6.59452	4.63884	77.3184	60.4877	-97.8537	-107.32	-137.248	114.54	104.018	30.4319	56.0657	461.774	-472.882	168.3	-141.826	121.053	-133.865	277.115	-183.207	163.607	-407.3	-61.7779	-69.7303	316.073	-57.1753	334.031	-51.3343	101.868	-238.669	-144.891	-145.297	406.622	-254.594	55.7328	-119.677	80.9442
297	4	1233.71	6.68989	4.76175	80.6317	61.2554	-98.5185	-105.242	-139.79	112.501	106.589	29.8835	55.9591	462.268	-473.222	169.147	-142.548	120.969	-134.216	288.574	-193.261	186.5	-429.328	-61.6813	-74.0119	335.607	-74.4185	334.005	-51.1945	106.702	-236.575	-121.371	-173.218	391.639	-235.352	51.8476	-119.637	81.1065
297	5	1534.8	6.9814	5.08636	81.2415	61.9986	-97.6503	-101.169	-142.449	109.624	109.641	30.9805	57.2968	468.618	-481.143	165.148	-139.493	121.724	-134.379	286.925	-191.466	183.358	-426.7	-61.4952	-73.5032	336.15	-74.8016	333.167	-49.9053	105.882	-231.633	-115.026	-174.243	369.148	-215.909	48.2327	-115.999	87.4424
297	6	1627.03	7.02439	5.13532	80.5632	63.0415	-97.8177	-102.783	-141.063	108.944	110.637	30.7377	57.3452	468.655	-480.716	166.445	-140.83	121.413	-134.382	286.764	-191.292	183.11	-426.494	-61.4895	-72.1538	333.419	-72.0758	332.614	-49.082	103.837	-231.395	-87.3878	-204.177	345.494	-188.106	48.0943	-118.662	85.9207
298	1	1099.69	7.00061	5.08557	79.8915	61.2792	-97.6394	-105.292	-137.667	108.607	109.776	31.4047	57.1852	469.734	-481.673	167.794	-141.997	121.386	-132.835	274.213	-179.097	154.001	-399.818	-62.4179	-71.8212	332.356	-71.0681	331.944	-48.3048	103.574	-231.345	-87.9376	-204.302	348.007	-190.46	48.451	-119.354	85.8097
298	2	1112.74	6.99269	5.05924	78.6598	62.7454	-97.5313	-101.463	-141.422	108.389	109.869	31.593	56.9432	470.126	-483.976	167.231	-141.243	122.556	-132.426	276.734	-182.065	156.673	-401.642	-62.7517	-63.3681	309.733	-48.4366	304.03	-19.0202	96.7686	-231.332	-87.993	-204.441	348.863	-191.211	48.2546	-118.786	85.5974
298	3	1100.98	7.00385	5.2154	78.9394	61.4455	-94.7062	-106.334	-138.41	100.768	119.296	31.7595	58.3561	468.546	-482.819	156.726	-132.698	123.557	-131.41	274.312	-180.27	150.828	-395.89	-63.2158	-63.9721	311.775	-50.2913	305.476	-20.8097	97.1671	-226.141	-110.71	-194.127	372.673	-215.419	39.3455	-116.951	86.1566
298	4	1160.18	7.08472	5.28475	79.3252	61.1146	-94.5604	-108.951	-136.311	97.4015	123.285	31.5126	58.6958	469.819	-482.735	160.96	-137.214	122.8	-131.44	275.366	-181.297	152.339	-397.3	-63.1559	-68.8643	323.443	-62.0938	319.376	-35.6354	101.813	-226.851	-138.591	-165.591	397.429	-243.274	41.7051	-118.126	86.4317
298	5	1815.76	7.34491	5.551	80.8746	63.706	-92.4787	-101.883	-142.018	89.2483	131.144	33.1818	59.6342	477.538	-492.107	160.853	-137.762	123.993	-131.722	277.894	-183.766	154.923	-399.739	-62.85	-68.8272	323.406	-62.0569	319.339	-35.5984	101.767	-223.013	-146.298	-148.365	381.259	-233.319	33.2764	-106.871	94.2599
298	6	2436.38	7.60816	5.84304	80.1198	62.6536	-86.6872	-127.523	-118.05	77.0683	144.721	38.8996	63.0089	463.56	-478.789	150.555	-130.059	125.005	-132.131	286.012	-191.021	164.09	-408.523	-61.7205	-86.0346	334.575	-72.0337	334.372	-51.0718	118.687	-224.065	-145.806	-145.637	369.356	-222.028	34.6189	-106.247	94.4202
299	1	1148.4	7.60928	5.81913	78.8677	63.7946	-86.3782	-123.918	-120.322	78.7238	141.712	39.9318	62.4718	469.385	-485.824	149.996	-128.665	125.955	-132.139	286.794	-191.84	165.145	-409.415	-61.7222	-77.8769	311.139	-48.327	307.838	-23.1865	112	-224.381	-148.016	-143.806	372.549	-225.211	35.5376	-107.127	94.1064
299	2	1173.08	7.62229	5.82502	81.1102	63.9251	-85.871	-117.501	-126.243	77.5426	142.634	40.5516	61.978	471.881	-490.799	149.106	-127.314	127.368	-132.148	287.57	-192.656	166.172	-410.28	-61.7276	-86.2659	337.07	-72.8661	332.135	-51.063	117.425	-224.681	-150.066	-141.955	375.44	-228.171	36.2106	-107.706	93.9059
299	3	1523.58	7.63634	5.81162	79.5358	65.0434	-85.4367	-110.499	-132.703	76.6737	143.091	41.2952	61.7048	478.047	-498.016	149.219	-126.776	128.168	-133.562	280.89	-185.84	166.941	-411.365	-61.1268	-77.6937	312.4	-47.7351	305.078	-23.4522	110.16	-225.196	-153.011	-138.669	377.677	-230.717	37.0066	-107.988	93.8152
299	4	1623.18	7.61003	5.77538	79.7932	63.4111	-85.759	-107.629	-135.332	76.7362	142.888	41.3001	61.7557	479.642	-499.665	150.151	-127.617	128.16	-133.227	260.51	-165.144	138.224	-386.322	-61.7944	-77.5592	316.648	-52.5014	310.526	-28.7237	109.848	-225.002	-152.492	-140.277	382.335	-235.194	36.076	-107.771	93.8804
299	5	1955.37	7.71047	5.93534	81.7642	64.5529	-84.5291	-104.562	-137.996	77.688	141.797	42.5541	61.9999	479.811	-500.837	146.467	-124.107	128.89	-132.793	262.861	-167.841	137.047	-384.913	-61.6677	-77.3671	316.657	-52.4316	309.661	-27.83	109.652	-223.071	-142.788	-143.175	362.222	-217.552	22.2703	-91.7367	99.6692
299	6	1957.96	7.73123	5.97887	82.136	64.2999	-84.4527	-102.428	-140.07	77.3525	142.041	42.7214	61.9979	481.55	-502.721	146.84	-124.348	129.047	-132.308	264.738	-170.049	138.586	-385.843	-61.9676	-84.3033	322.682	-60.3169	337.769	-57.409	116.072	-222.678	-139.291	-149.036	363.545	-217.498	23.6108	-96.1044	97.5096
300	1	1317.19	7.67979	5.93523	82.6504	65.7983	-86.9059	-111.982	-128.16	89.7583	126.54	42.3318	62.4448	489.138	-510.698	147.039	-123.88	128.635	-126.91	290.093	-198.649	149.417	-392.02	-64.4269	-84.4071	323.011	-60.6434	338.125	-57.7849	116.147	-222.234	-138.112	-150.506	362.012	-215.852	22.3569	-95.1693	97.6701
300	2	1551.56	7.71604	5.9312	81.9974	66.8904	-86.3995	-106.129	-133.532	87.8584	128.175	42.9722	62.6152	488.967	-512.262	147.384	-124.466	129.679	-126.987	290.976	-199.542	150.685	-393.129	-64.3837	-77.1051	301.012	-38.8114	311.299	-29.7755	110.725	-222.529	-140.236	-149.521	366.765	-220.47	25.2301	-98.1381	96.8274
300	3	1586.85	7.72455	5.92662	83.0819	65.9498	-85.278	-104.473	-136.726	81.6827	136.028	42.6297	62.8464	493.663	-517.533	148.417	-125.448	130.065	-130.025	280.018	-188.025	154.717	-397.683	-63.1085	-84.9585	326.849	-62.4026	334.229	-56.9399	115.31	-222.697	-142.094	-149.058	372.56	-225.895	25.9643	-99.3536	96.1302
300	4	1716.03	7.68565	5.87998	84.1972	64.0262	-85.7405	-102.89	-138.246	82.1454	135.558	42.4322	62.9376	494.375	-518.224	148.887	-125.932	130.019	-128.025	257.791	-166.366	125.489	-371.606	-65.8435	-79.337	328.869	-66.3171	333.31	-52.9322	110.292	-220.581	-125.326	-171.131	378.424	-228.561	21.8027	-99.721	96.0415
300	5	4780.46	8.05573	6.16115	84.281	72.0436	-88.6849	-61.828	-177.107	74.0909	140.977	41.6036	64.1047	508.885	-533.337	158.102	-135.449	130.747	-129.178	270.336	-179.53	161.263	-403.355	-66.1978	-77.0506	310.151	-54.5069	366.548	-79.915	103.796	-221.95	-155.495	-124.492	391.481	-244.606	14.929	-89.7426	98.7236
300	6	4567.89	8.04922	6.17743	83.5068	70.0107	-90.364	-64.0551	-176.16	77.3256	138.573	40.2258	63.913	507.814	-531.684	158.175	-135.349	130.222	-129.168	270.013	-179.175	160.598	-402.769	-66.2192	-77.4465	312.938	-57.1391	366.234	-79.8913	103.492	-220.924	-142.505	-153.147	414.079	-258.712	23.001	-105.813	90.5751
301	1	2974.3	7.98402	6.13508	84.2087	72.1721	-90.7043	-68.6454	-171.124	80.4577	134.81	40.1825	63.9356	507.984	-531.864	158.269	-135.453	130.23	-128.039	295.925	-206.326	190.435	-428.156	-66.3189	-76.1345	311.005	-56.02	366.762	-78.8848	101.818	-221.026	-143.231	-152.139	413.671	-258.582	22.7028	-105.176	90.6649
301	2	2958.42	7.99506	6.00371	84.3773	71.8984	-89.7256	-68.0295	-171.421	76.2991	139.005	41.0275	64.026	494.587	-522.861	156.744	-134.979	132.617	-128.012	295.379	-205.762	189.622	-427.456	-66.305	-73.7618	303.506	-47.0761	336.672	-49.9775	99.603	-225.573	-160.161	-128.33	417.786	-266.016	30.6426	-107.331	90.3873
301	3	3075.73	8.00352	5.99985	84.1037	73.3282	-89.7535	-65.9959	-173.697	75.4744	139.999	40.789	64.1303	496.009	-523.95	157.752	-136.076	132.506	-128.311	291.914	-202.245	186.831	-425.042	-66.1828	-66.9375	281.706	-25.5198	311.144	-22.0096	94.9255	-226.529	-163.215	-122.129	416.871	-266.576	30.1322	-104.265	91.1604
301	4	3057.9	8.05721	6.08662	86.7218	71.5347	-89.921	-65.4674	-174.294	75.63	139.869	40.6197	64.1354	496.218	-524.126	157.959	-136.281	132.485	-127.582	291.413	-202.454	184.991	-422.578	-67.5485	-70.9942	311.769	-52.82	324.111	-38.5062	101.558	-226.983	-145.024	-149.923	427.069	-272.29	22.5356	-103.765	91.2933
301	5	3494.42	8.142	6.14321	84.5504	73.3344	-90.7984	-68.5791	-170.866	77.8572	138.214	40.2187	64.3249	494.824	-522.782	156.498	-135.009	132.293	-127.865	290.733	-201.548	182.81	-420.895	-67.2307	-60.9057	287.766	-29.387	295.967	-5.48942	92.1529	-225.922	-155.931	-122.989	412.66	-264.928	15.4392	-86.9013	99.5259
301	6	3105.36	8.10519	6.13771	83.6717	72.1186	-92.5666	-69.3741	-171.438	81.6919	135.166	38.6259	64.0713	493.368	-520.231	156.646	-134.964	131.339	-127.873	291.118	-201.935	183.259	-421.279	-67.24	-61.4194	291.04	-32.4947	295.185	-5.25267	92.0257	-227.714	-150.381	-143.218	441.94	-285.338	28.5254	-106.975	89.5355
302	1	2549.38	8.03243	6.04574	82.6294	69.9533	-92.7379	-72.7357	-167.68	83.8317	132.475	38.6536	64.0874	493.549	-520.418	156.767	-135.091	131.348	-126.495	275.019	-185.612	153.372	-394.743	-67.505	-61.4887	291.255	-32.7168	295.746	-5.80243	92.0331	-228.157	-150.436	-142.375	439.923	-283.973	29.6562	-107.078	89.6202
302	2	2646.66	7.93052	5.85796	84.8284	68.4739	-93.2153	-68.7379	-171.791	84.1287	132.181	38.1808	63.4002	472.773	-506.025	154.153	-133.461	134.465	-121.31	281.853	-194.881	142.348	-381.032	-71.3188	-68.8694	321.438	-61.5936	318.234	-33.2168	96.0013	-228.991	-153.079	-134.744	437.37	-283.988	27.5283	-100.991	91.1626
302	3	2755.77	7.90405	5.85095	82.5951	66.1042	-93.6955	-67.4708	-173.034	85.2919	130.943	37.9679	64.844	473.686	-492.309	161.641	-143.21	125.012	-129.668	255.923	-165.831	146.909	-389.214	-66.2796	-68.8446	321.39	-61.5498	318.168	-33.1397	95.9775	-229.417	-156.034	-131.379	434.941	-282.255	26.3714	-99.1673	91.3746
302	4	3220.44	8.01098	5.98349	84.0489	68.2423	-92.4491	-64.6503	-175.168	85.5929	129.949	39.0606	64.8835	473.545	-492.497	160.777	-142.385	125.263	-130.353	272.084	-178.855	160.811	-404.21	-68.2124	-73.2948	333.666	-72.3665	331.338	-48.1987	108.159	-236.058	-162.087	-122.207	444.351	-293.023	26.6261	-96.6968	91.0126
302	5	3577.11	8.14041	6.11881	85.2984	69.0196	-92.1539	-59.1682	-180.134	83.4465	131.927	39.2505	65.2394	477.335	-497.331	161.204	-142.997	126.104	-130.526	273.746	-180.484	162.398	-405.738	-67.9778	-72.6897	332.209	-70.9405	330.277	-46.8673	107.641	-229.672	-156.505	-123.503	417.577	-269.786	12.8801	-83.1706	99.1728
302	6	3286.63	8.14582	6.14583	84.4939	70.1376	-92.3646	-57.9069	-181.466	83.9045	131.473	39.0378	65.1653	479.668	-499.835	161.423	-143.064	126.191	-129.256	277.253	-185.485	163.085	-404.679	-69.2907	-66.6703	302.586	-44.6514	323.621	-38.0015	104.485	-230.057	-156.877	-124.039	420.657	-272.342	14.5997	-87.1118	97.472
303	1	3000.03	8.09358	6.11331	85.5912	72.6191	-92.6221	-59.9493	-179.211	85.5415	129.499	38.9542	65.1674	480.214	-500.365	161.89	-143.496	126.169	-129.29	300.192	-209.12	192.723	-430.359	-68.9738	-66.7991	303.173	-45.294	324.584	-38.8949	104.471	-230.806	-159.327	-121.136	420.161	-272.73	15.6298	-87.2684	97.4312
303	2	3105.74	8.08394	6.09091	85.3508	72.6989	-92.9257	-57.0336	-182.204	86.0009	128.991	38.6498	64.906	478.627	-501.079	161.36	-142.872	127.566	-128.233	300.623	-210.049	187.679	-424.988	-69.6955	-74.4012	327.889	-69.1256	349.165	-66.7721	109.35	-232.179	-162.998	-115.47	421.733	-275.501	17.8259	-87.5787	97.349
303	3	3302.3	8.06129	6.01941	84.8223	72.1933	-93.3214	-54.3315	-184.947	86.7791	128.114	38.3713	64.841	483.736	-500.111	171.384	-153.156	124.007	-131.945	281.235	-189.44	181.445	-421.259	-67.0432	-68.1529	307.045	-47.2874	320.598	-38.3568	104.072	-233.758	-168.955	-107.304	419.735	-275.18	20.3262	-87.6223	97.3054
303	4	3309.28	8.07426	6.05283	86.168	69.9094	-93.3214	-54.3315	-184.947	86.7791	128.114	38.3713	64.841	483.736	-500.111	171.384	-153.156	124.007	-131.942	281.341	-189.545	181.654	-421.449	-67.0437	-73.3405	331.795	-70.8111	332.463	-49.8036	106.513	-228.153	-145.358	-137.304	410.269	-259.689	15.0159	-87.6223	97.3054
303	5	3485.22	8.17103	6.20018	87.3411	69.9462	-94.2588	-44.0574	-195.62	89.0506	125.574	37.4574	65.7645	492.328	-512.463	164.403	-146.316	127.036	-131.354	276.921	-185.462	173.07	-413.216	-67.3742	-71.6827	325.49	-65.084	329.27	-45.9831	105.427	-227.006	-128.379	-173.304	426.044	-266.473	25.1209	-111.506	90.8015
303	6	3462.36	8.18222	6.20385	86.3436	71.0188	-94.0842	-45.2559	-194.438	88.2859	126.442	37.5731	65.7818	492.5	-511.622	166.714	-148.716	126.366	-131.352	277.085	-185.631	173.301	-413.417	-67.3755	-71.4165	324.704	-64.3092	328.542	-45.1943	105.201	-231.611	-150.537	-145.955	442.441	-286.245	34.7807	-116.219	89.5575
304	1	3219.13	8.14522	6.19152	87.6482	73.6058	-94.1308	-45.4491	-194.223	88.4954	126.193	37.5471	65.7857	492.615	-511.734	166.822	-148.822	126.366	-131.16	298.047	-207.522	203.165	-439.211	-67.5048	-71.3594	324.549	-64.1656	328.433	-45.057	105.15	-231.795	-150.761	-145.705	440.677	-285.018	35.3747	-116.204	89.6092
304	2	3285.23	8.10885	6.10866	85.8699	74.9207	-94.3057	-44.2801	-195.462	88.8266	125.859	37.3683	65.4907	487.304	-509.006	165.683	-147.721	127.804	-129.985	300.618	-210.912	199.912	-434.941	-68.5195	-62.992	301.147	-41.2477	301.971	-16.4668	98.9504	-233.863	-156.873	-134.06	439.263	-285.961	35.6201	-111.972	90.3788
304	3	3141.05	8.04348	6.00299	85.5679	71.7202	-92.6414	-52.1299	-189.147	82.0474	134.405	37.6846	65.3331	491.615	-508.899	173.061	-155.057	125.051	-135.165	271.785	-180.003	187.555	-426.895	-64.827	-68.6107	318.372	-57.135	317.592	-35.7017	102.281	-235.92	-160.675	-126.324	438.594	-286.977	32.4508	-105.594	91.0515
304	4	3127.13	8.04222	6.0186	86.8865	70.1688	-92.6414	-52.1299	-189.147	82.0474	134.405	37.6846	65.3331	491.615	-508.899	173.061	-155.057	125.051	-135.069	272.92	-181.192	189.224	-428.369	-64.8708	-74.2685	336.223	-75.0194	334.585	-51.8514	106.95	-233.387	-139.341	-152.453	429.753	-273.228	27.3182	-105.594	91.0515
304	5	4498.99	8.40936	6.34782	86.5254	69.6076	-97.3576	-50.0079	-189.72	86.91	130.368	35.3917	67.5523	490.151	-508.144	168.262	-151.922	124.256	-135.417	272.631	-180.65	187.361	-427.019	-64.4554	-73.5234	335.116	-74.0727	335.007	-51.6616	105.73	-228.463	-139.06	-142.863	412.53	-257.775	20.2327	-93.7991	98.2137
304	6	4136.56	8.37591	6.34485	85.915	69.558	-98.2748	-50.987	-190.022	90.0044	128.135	34.4026	67.5449	489.541	-507.27	167.662	-151.321	124.009	-135.41	272.71	-180.735	187.465	-427.106	-64.4603	-73.4483	334.973	-73.9001	334.432	-51.1091	105.659	-233.045	-142.938	-148.279	441.94	-281.378	29.5062	-107.429	90.6707
305	1	3647.48	8.30832	6.26841	85.0183	67.4591	-98.3076	-52.9254	-187.875	91.0874	126.713	34.4603	67.5367	489.742	-507.46	167.887	-151.531	124.012	-136.433	255.297	-161.86	157.732	-401.542	-63.5203	-73.2286	334.292	-73.2806	334.149	-50.725	105.471	-232.962	-142.337	-149.26	439.342	-278.983	30.7155	-108.347	90.5945
305	2	3544.36	8.17094	6.05982	83.648	67.5159	-98.3991	-51.37	-189.491	91.099	126.731	34.3429	66.3917	471.17	-496.256	162.864	-146.512	128.237	-129.215	255.976	-166.011	129.867	-372.11	-68.3123	-65.2654	313.733	-52.4584	305.945	-21.4452	99.0827	-234.035	-145.407	-141.48	432.23	-274.576	34.2891	-106.834	91.1332
305	3	3565.82	8.03345	5.8233	82.5766	67.4352	-99.4626	-51.7407	-189.024	91.9559	125.83	33.9402	66.3902	471.243	-496.25	163.151	-146.788	128.171	-134.805	238.066	-146.031	136.489	-381.242	-64.4944	-65.2561	313.647	-52.4323	306.197	-21.645	99.0316	-242.396	-162.255	-112.502	427.275	-275.787	44.0647	-107.269	91.038
305	4	3574.71	8.05307	5.86417	84.4173	66.4999	-99.5487	-51.0269	-189.769	92.1102	125.672	33.8571	66.346	472.418	-497.509	163.53	-147.063	128.262	-133.713	240.143	-148.987	136.743	-380.615	-65.2776	-74.1008	335.964	-74.7179	333.845	-51.0888	106.806	-241.64	-153.993	-122.036	423.185	-270.379	40.3887	-105.81	91.5715
305	5	4121.41	8.12237	5.94184	85.1358	67.06	-99.5347	-49.4236	-191.229	91.6621	126.091	33.8454	66.5554	473.683	-499.301	163.306	-146.961	128.64	-133.674	244.095	-153.163	139.373	-383.15	-64.8341	-73.8285	335.823	-74.5308	333.568	-50.5964	106.476	-236.706	-151.871	-116.041	396.667	-249.523	34.3116	-96.398	99.5936
305	6	3637.25	8.10226	5.94593	84.4435	66.2223	-100.773	-48.9191	-192.299	94.9777	123.158	32.9526	66.6029	471.625	-495.79	162.631	-146.342	127.256	-133.512	243.617	-152.671	137.046	-380.976	-65.0224	-73.6883	336.301	-74.8082	330.485	-47.672	106.049	-238.997	-150.934	-129.996	425.011	-269.355	41.2844	-109.728	90.8328
306	1	3075.61	7.99189	5.80567	82.2342	66.7136	-100.6	-54.1202	-186.589	97.4974	119.846	33.2428	66.5912	473.095	-497.555	162.615	-146.232	127.5	-132.586	245.811	-155.708	137.583	-380.671	-65.6453	-63.224	311.28	-50.2929	303.517	-17.8977	97.0692	-239.568	-152.666	-124.954	422.33	-268.523	41.9329	-107.432	91.4862
306	2	3098.71	7.94856	5.73864	84.6277	66.1776	-100.721	-53.1276	-187.61	97.743	119.59	33.1265	66.1776	468.824	-495.571	161.156	-144.653	128.843	-131.123	248.579	-159.902	137.657	-379.355	-66.8602	-72.1847	340.019	-77.682	328.798	-47.1803	102.749	-240.108	-154.163	-120.24	420.737	-268.82	41.7845	-104.648	92.4024
306	3	3083.84	7.88973	5.64441	82.6479	66.6197	-100.795	-52.3871	-188.361	97.8967	119.418	33.0651	66.1509	470.023	-497.003	161.259	-144.647	129.032	-133.691	240.189	-150.561	141.079	-383.852	-65.1089	-63.6642	321.623	-59.8458	300.782	-17.3004	94.8507	-240.773	-156.085	-115.728	417.919	-267.566	42.7109	-103.1	92.8958
306	4	2997.57	7.89119	5.67528	84.8072	65.577	-100.9	-51.4675	-189.34	98.064	119.255	32.9683	66.1053	471.696	-498.695	161.711	-144.931	129.101	-132.611	242.227	-153.298	140.76	-382.816	-65.8323	-72.7837	334.172	-72.8759	329.77	-46.9272	105.284	-241.275	-142.96	-129.306	401.528	-249.2	39.4687	-102.628	93.1271
306	5	3386.13	7.96748	5.76644	85.5307	66.4278	-100.88	-50.1002	-190.536	98.1979	119.086	33.0124	66.4389	473.106	-501.278	159.631	-143.009	129.894	-132.479	247.421	-158.84	142.818	-384.753	-65.2623	-72.6793	334.725	-73.3236	329.541	-46.5541	105.058	-239.095	-142.987	-123.435	386.873	-238.039	37.0502	-97.4911	98.0582
306	6	3036.46	7.95314	5.76978	84.8836	65.3038	-101.951	-49.5174	-191.497	101.079	116.47	32.3094	66.4765	471.162	-497.945	159.376	-142.808	128.583	-132.372	246.861	-158.217	140.514	-382.654	-65.4133	-72.6821	336.101	-74.4483	325.931	-43.1969	104.528	-240.238	-139.942	-141.547	415.034	-256.677	42.5912	-111.083	89.5511
307	1	2729.66	7.86519	5.65652	82.3193	66.1069	-101.771	-53.6631	-186.94	102.951	113.961	32.5623	66.4595	472.682	-499.741	159.397	-142.727	128.813	-131.455	249.136	-161.358	141.19	-382.438	-66.0783	-62.3485	311.115	-50.0679	299.02	-13.4911	95.8939	-240.667	-141.514	-136.595	412.411	-255.891	43.1885	-108.633	90.2049
307	2	2735.49	7.81158	5.57371	85.1127	65.3419	-101.891	-52.6684	-187.96	103.195	113.708	32.4474	65.9753	467.232	-496.835	157.789	-141.018	130.303	-130.017	252.026	-165.708	141.313	-381.125	-67.3487	-71.4469	340.547	-78.0366	324.16	-42.8535	101.607	-241.069	-142.865	-131.907	410.749	-256.136	42.8733	-105.537	91.1309
307	3	2872.18	7.77048	5.50374	82.6845	66.1409	-101.978	-51.7914	-188.853	103.369	113.518	32.3688	65.9397	468.74	-498.597	157.896	-140.992	130.505	-131.812	246.072	-159.044	143.803	-384.329	-66.2085	-62.4139	319.244	-57.3778	296.397	-13.1165	93.9081	-241.72	-144.803	-126.932	408.344	-255.538	43.8985	-103.777	91.7528
307	4	2739.55	7.79384	5.56518	85.8159	65.2407	-102.159	-50.4356	-190.323	103.571	113.351	32.2026	65.9372	470.994	-500.584	158.942	-141.864	130.369	-130.929	248.431	-161.931	144.119	-384.058	-66.7827	-71.5207	332.277	-70.9119	325.688	-42.8213	103.947	-241.524	-128.223	-144.699	389.304	-233.668	39.6921	-103.449	91.9271
307	5	4022.17	8.09412	5.89428	87.6899	68.6146	-102.506	-40.6533	-199.301	103.847	112.684	32.0314	67.4682	478.068	-512.91	151.984	-135.609	133.658	-131.667	263.017	-176.779	151.04	-391.161	-64.11	-70.5583	331.258	-69.8303	323.896	-40.3195	102.809	-238.121	-134.773	-129.728	373.758	-221.764	38.3503	-98.1806	99.5632
307	6	3925.81	8.10366	5.89836	86.2025	69.917	-102.824	-38.8875	-201.137	104.374	112.155	31.7378	67.615	481.656	-516.532	153.758	-137.322	133.637	-131.349	266.279	-180.538	154.24	-393.547	-64.5019	-64.3337	303.362	-45.0919	314.635	-28.4926	98.5603	-239.011	-136.336	-129.067	380.884	-228.711	39.0898	-100.466	97.7762
308	1	3215.62	8.12373	5.93753	87.1737	72.3055	-102.638	-44.6284	-194.926	106.548	109.245	32.0545	69.2821	491.121	-527.343	155.235	-139.409	134.794	-131.536	289.437	-204.396	184.619	-419.908	-64.1837	-64.2198	302.921	-44.6931	314.314	-28.0949	98.4871	-238.821	-137.747	-128.808	383.263	-230.801	38.5862	-100.626	97.6646
308	2	3205.68	8.09304	5.87509	87.876	71.5653	-102.896	-42.5167	-197.111	106.952	108.829	31.7814	68.8744	486.359	-524.412	154.711	-138.838	135.931	-131.203	287.874	-203.117	181.45	-416.786	-64.482	-72.9267	331.178	-71.7736	338.223	-56.2227	104.106	-240.214	-141.396	-121.589	385.61	-235.546	40.2609	-99.0751	98.2391
308	3	3221.7	8.0442	5.78415	86.772	71.8097	-103.011	-41.4957	-198.168	107.099	108.673	31.6625	68.9379	487.419	-525.641	155.06	-139.173	136.092	-132.806	279.214	-193.378	178.833	-415.579	-63.5891	-65.0322	308.629	-48.9339	309.898	-26.8777	98.1351	-242.043	-144.113	-114.785	383.743	-236.212	43.6587	-98.6286	98.4365
308	4	3364.91	8.07872	5.84513	89.8089	71.5354	-103.434	-38.7278	-201.071	107.695	108.089	31.2761	69.225	490.865	-529.301	156.58	-140.695	136.327	-132.776	278.557	-192.711	177.746	-414.614	-63.6064	-73.5501	334.325	-73.1998	332.542	-49.5885	106.348	-243.092	-128.144	-130.127	364.733	-213.444	43.1743	-99.4466	98.196
308	5	3421.96	8.09818	5.86672	89.8648	71.7464	-103.749	-35.9798	-203.872	108.268	107.48	30.9526	69.4769	493.906	-533.207	156.842	-140.968	137.056	-132.762	278.012	-192.161	176.882	-413.849	-63.6092	-72.5847	331.151	-70.2956	330.604	-47.1884	105.609	-242.738	-128.18	-134.549	370.862	-217.274	46.1749	-105.588	96.6026
308	6	3436.97	8.09639	5.8735	89.5515	70.6766	-104.864	-34.6176	-205.515	110.967	104.978	30.2329	69.3986	492.508	-531.224	156.564	-140.694	136.496	-132.768	278.358	-192.512	177.333	-414.242	-63.6093	-73.7045	336.887	-75.5134	328.705	-45.9566	105.328	-242.914	-120.316	-157.926	397.86	-234.336	45.0858	-113.885	90.1034
309	1	3086.77	7.99691	5.7575	88.5415	68.9243	-104.732	-37.5642	-202.329	111.966	103.599	30.4036	69.4527	493.148	-531.947	156.901	-141.036	136.579	-132.296	260.084	-173.68	148.2	-388.83	-63.5914	-70.6692	329.87	-68.6713	320.869	-37.2344	102.733	-243.123	-119.855	-156.874	392.791	-230.315	46.9374	-114.008	90.2384
309	2	3210.46	7.94769	5.65933	86.2155	69.9849	-104.805	-36.978	-202.941	112.104	103.464	30.3244	68.8193	484.48	-525.121	155.435	-139.554	137.619	-130.204	262.601	-177.654	144.27	-383.648	-65.2587	-61.664	305.995	-45.2577	293.67	-7.85221	96.0535	-245.058	-126.646	-143.015	391.8	-233.308	51.6633	-112.354	90.9414
309	3	3323.08	7.83911	5.51218	86.5385	67.8809	-104.884	-36.5408	-203.383	112.28	103.274	30.2628	69.669	486.108	-526.075	151.096	-135.71	136.89	-137.209	239.17	-150.01	150.462	-393.508	-61.4744	-65.9234	323.287	-61.3531	304.629	-21.0087	98.0676	-247.672	-129.318	-135.195	390.03	-233.952	52.173	-108.402	90.7599
309	4	3264.47	7.83434	5.51705	88.1516	67.8635	-104.93	-36.1525	-203.793	112.351	103.205	30.2118	69.7046	486.742	-526.805	151.281	-135.881	136.989	-136.426	240.839	-152.269	150.894	-393.317	-61.9873	-73.9341	335.806	-74.5359	333.267	-50.5036	106.631	-250.589	-126.302	-134.508	381.044	-226.215	52.8485	-108.188	90.9123
309	5	3814.98	8.01104	5.72398	89.4382	69.8771	-105.124	-33.7497	-206.088	112.839	102.64	30.0618	70.547	488.935	-532.614	145.963	-130.931	139.368	-135.089	255.859	-169.363	153.971	-395.253	-60.6377	-72.4815	334.913	-73.4515	329.799	-45.995	105.156	-248.116	-129.768	-125.29	369.477	-217.909	53.8561	-106.536	97.4642
309	6	3650.18	8.00569	5.71408	88.3671	70.7068	-105.239	-33.0228	-206.84	113.075	102.401	29.9519	70.7027	491.043	-535.151	146.338	-131.281	139.691	-134.475	259.748	-174.112	156.698	-396.825	-61.2618	-67.4647	305.606	-48.489	326.973	-40.587	101.528	-248.535	-130.294	-126.272	375.945	-223.488	53.4344	-108.704	94.5468
310	1	3177.7	7.95127	5.65322	87.7975	70.3369	-105.094	-35.4702	-204.22	113.745	101.464	30.1101	70.7407	491.518	-535.723	146.466	-131.41	139.781	-134.384	260.372	-174.848	157.351	-397.305	-61.3291	-75.0309	331.645	-73.7574	353.38	-69.8329	106.169	-249.872	-131.536	-121.648	376.136	-225.926	56.4982	-108.418	94.7
310	2	3486.91	7.86225	5.48685	89.1977	69.9281	-105.122	-29.4948	-210.64	110.663	104.809	29.6081	68.9537	470.349	-518.485	145.544	-130.284	142.117	-130.078	257.853	-174.673	136.795	-376.063	-64.7006	-70.2063	316.8	-58.2504	323.463	-39.9528	102.335	-251.038	-127.866	-121.017	366.88	-218.728	59.5122	-107.96	95.0203
310	3	3608.14	7.89387	5.54575	88.1124	68.0807	-105.144	-29.3643	-210.776	110.708	104.763	29.5869	70.2372	470.734	-519.959	124.421	-110.1	142.453	-138.139	232.409	-143.806	146.136	-389.347	-60.8675	-70.3331	317.173	-58.6078	323.841	-40.3782	102.423	-251.129	-129.069	-119.841	367.803	-219.84	59.4655	-107.802	95.0807
310	4	3663.21	7.93074	5.57049	88.1395	67.5565	-105.163	-29.2403	-210.908	110.744	104.728	29.5661	71.7484	472.665	-514.742	142.478	-128.284	136.321	-138.267	227.633	-137.873	144.992	-388.555	-62.4039	-74.199	336.005	-74.7706	334.164	-51.4315	106.923	-251.107	-129.047	-118.477	369.404	-222.461	58.7818	-105.975	95.9531
310	5	3556.27	7.97327	5.63858	87.0696	66.6904	-105.31	-28.3766	-211.818	111.035	104.439	29.4221	71.7066	474.839	-517.362	138.296	-123.578	136.233	-137.298	229.545	-140.481	146.354	-388.734	-63.771	-72.5484	328.733	-68.5657	331.514	-47.8677	105.555	-250.309	-125.792	-138.232	396.139	-238.87	63.0261	-122.111	88.7101
310	6	3412.92	7.94883	5.60551	86.2463	67.5391	-105.321	-28.3048	-211.893	111.057	104.417	29.4101	71.7116	475.385	-518.001	138.374	-123.63	136.302	-136.487	230.528	-142.359	145.807	-387.433	-64.5439	-67.1975	298.916	-42.6029	323.264	-37.191	101.505	-250.416	-126.242	-135.659	396.221	-240.245	62.2734	-121.06	87.1508
311	1	3084.79	7.9193	5.57168	86.1743	68.274	-104.655	-39.4493	-199.962	113.9	100.471	30.2274	71.6355	482.437	-527.808	139.687	-123.683	137.961	-130.024	255.577	-171.717	153.613	-392.03	-66.8751	-67.1409	298.712	-42.4082	323.058	-36.9605	101.472	-250.369	-126.965	-135.391	397.473	-241.288	61.8883	-120.95	87.0539
311	2	3203.07	7.80656	5.42171	85.9559	67.3258	-104.505	-38.6289	-200.696	113.621	100.745	30.2983	69.9609	465.47	-513.173	139.031	-123.046	139.55	-125.584	263.177	-182.036	144.827	-381.056	-70.18	-75.4202	327.978	-70.5517	348.693	-66.4399	106.392	-251.516	-125.191	-133.228	394.194	-240.43	65.9306	-120.992	87.2834
311	3	3244.39	7.74663	5.33665	85.878	66.384	-104.524	-38.2383	-201.06	113.673	100.669	30.3008	70.6111	470.296	-516.611	136.946	-121.342	138.703	-132.4	243.37	-157.757	148.798	-389.122	-65.5915	-68.94	312.196	-54.1276	319.492	-36.1336	100.892	-252.149	-125.933	-130.462	389.121	-236.69	68.0256	-120.558	87.3808
311	4	3324.08	7.75022	5.34359	86.7125	65.4764	-104.549	-38.0623	-201.24	113.724	100.615	30.2773	70.6134	470.824	-517.242	137.042	-121.395	138.772	-133.46	231.822	-141.581	143.519	-386.898	-67.6476	-74.0493	335.632	-74.4929	333.924	-51.0524	106.794	-252.296	-126.643	-128.499	388.56	-236.905	66.6298	-117.532	87.5979
311	5	3963.62	7.92632	5.52186	85.7151	65.6487	-104.271	-39.2779	-199.766	113.347	100.967	30.6024	70.8363	471.328	-519.851	132.681	-117.197	140.203	-132.301	238.804	-149.823	142.399	-385.239	-67.3409	-72.3638	371.056	-107.156	358.191	-61.9208	91.0687	-243.691	-119.802	-123.538	377.049	-221.141	69.6443	-114.983	93.2832
311	6	3828.12	7.90024	5.50195	85.2517	65.5105	-104.323	-38.8286	-200.221	113.493	100.818	30.5558	70.844	472.469	-521.384	131.994	-116.428	140.479	-131.691	240.545	-152.114	141.776	-384.168	-67.6625	-69.6755	341.857	-83.434	372.831	-74.777	87.9889	-245.155	-121.382	-125.659	389.181	-230.693	70.6617	-120.983	87.2439
312	1	3090.54	7.88062	5.48108	85.5201	66.8021	-103.825	-50.3322	-187.801	117.238	95.723	31.3593	71.4277	481.882	-533.307	133.821	-117.332	141.823	-126.413	266.125	-181.361	153.835	-392.571	-69.4545	-69.8692	342.246	-83.9651	374.139	-76.0902	88.1992	-245.056	-122.867	-124.945	390.801	-231.996	70.0794	-120.843	87.0912
312	2	3227.54	7.74827	5.27425	86.5848	65.875	-102.757	-52.6003	-185.399	112.059	100.984	32.1624	69.0851	457.737	-512.765	135.807	-119.386	144.6	-122.217	281.937	-199.907	154.375	-389.399	-72.605	-66.5704	335.849	-75.3596	340.709	-43.0135	83.969	-244.799	-121.033	-125.622	384.197	-226.089	72.3195	-122.249	87.3821
312	3	3131.82	7.73418	5.27434	84.9614	63.4016	-102.958	-51.7307	-186.204	112.527	100.441	32.0956	70.8436	460.007	-504.742	138.034	-124.115	137.908	-129.917	256.636	-170.337	154.855	-394.388	-67.4545	-66.6435	337.012	-76.5036	340.835	-43.012	83.8123	-245.312	-122.796	-122.835	381.837	-224.701	72.6839	-121.614	87.5032
312	4	3297.1	7.6537	5.19153	85.224	64.9053	-102.854	-52.7885	-185.094	112.548	100.489	32.1776	70.8881	458.946	-503.678	137.204	-123.448	137.866	-129.971	256.051	-169.777	152.979	-392.814	-67.3428	-75.3752	340.543	-78.0324	333.853	-51.5042	107.463	-258.16	-135.347	-113.089	387.109	-238.822	76.8674	-121.225	87.8313
312	5	6534.79	8.09872	5.73145	86.2707	66.5153	-94.8156	-42.7519	-192.193	111.408	98.9471	39.7416	70.7172	457.863	-504.365	132.523	-118.709	139.323	-126.859	262.391	-179.114	142.4	-378.07	-65.6209	-67.3825	377.949	-112.512	353.18	-50.5246	82.7891	-241.512	-120.078	-110.814	384.913	-245.138	65.8229	-113.307	119.208
312	6	5552.9	8.07413	5.71743	85.7678	65.9492	-94.9964	-41.3929	-193.572	111.783	98.5474	39.6091	70.7867	461.03	-508.355	131.036	-116.887	139.789	-126.83	263.932	-180.716	143.436	-378.898	-65.5668	-66.1479	349.952	-90.2354	372.428	-68.6851	80.2071	-240.757	-114.765	-122.419	392.76	-246.718	64.5127	-116.684	109.997
313	1	3705.85	8.0601	5.71081	87.5017	67.6974	-96.1885	-48.6077	-185.797	116.628	92.4784	38.9526	71.3746	468.911	-518.115	131.232	-116.698	141.03	-126.79	291.268	-208.677	173.842	-405.273	-64.4617	-64.3002	352.335	-90.9757	356.77	-52.4987	77.2349	-238.708	-117.805	-123.948	398.007	-249.269	61.4766	-116.83	109.755
313	2	3665.99	7.99164	5.62537	86.998	66.2046	-96.218	-48.1481	-186.293	116.369	92.7739	38.8888	70.8065	463.651	-513.47	131.652	-117.05	141.418	-123.684	277.725	-196.244	144.078	-377.677	-66.3001	-64.1611	352.158	-90.7054	356.157	-51.8464	77.0714	-239.567	-115.404	-125.129	397.061	-249.18	62.6335	-116.836	109.911
313	3	3820.82	7.91996	5.52786	86.0489	63.697	-94.2214	-51.9242	-183.766	113.173	97.3843	39.6749	70.9225	465.151	-515.222	126.102	-111.542	141.996	-131.318	252.958	-166.885	147.915	-386.535	-62.6847	-62.9777	350.078	-87.9178	348.087	-44.0384	75.9158	-241.97	-112.328	-123.292	394.847	-249.301	63.3128	-113.856	109.925
313	4	4174.96	8.0335	5.61945	87.2736	66.4258	-93.9877	-52.3833	-183.348	113.265	97.3391	39.7942	72.7232	479.51	-530.5	139.68	-124.81	142.091	-132.097	271.752	-185.655	177.957	-413.769	-62.1203	-63.6864	348.306	-86.1894	346.303	-43.9398	78.2667	-242.341	-110.849	-123.456	395.806	-250.835	64.6726	-114.26	109.882
313	5	5035.1	8.16778	5.74209	87.8671	66.6719	-94.1431	-52.9478	-181.785	110.991	99.5972	39.9965	73.262	482.274	-534.584	140.263	-125.621	142.995	-132.104	271.502	-185.392	177.577	-413.443	-62.1129	-63.5441	352.255	-88.986	345.188	-42.2079	77.3079	-239.484	-109.389	-121.288	385.717	-240.46	63.1335	-110.707	113.053
313	6	5129.76	8.18337	5.77062	86.0114	65.6315	-96.589	-51.6734	-183.585	114.623	96.5784	38.2535	73.3165	480.915	-532.429	140.492	-125.99	142.204	-132.175	273.25	-187.096	178.889	-414.661	-62.1342	-64.3727	356.167	-92.4376	343.847	-41.0871	77.2297	-238.879	-98.6558	-148.078	408.645	-249.109	58.9291	-115.201	103.3
314	1	4511.86	8.12788	5.70769	85.6758	63.9665	-96.7088	-52.226	-182.963	114.827	96.1978	38.1888	73.3573	481.381	-532.971	140.74	-126.23	142.27	-132.263	254.686	-167.701	149.435	-389.025	-61.8696	-63.783	355.009	-91.1939	342.512	-39.429	76.5214	-238.907	-97.7688	-148.63	405.663	-246.457	59.7775	-115.538	103.47
314	2	4811.74	8.03215	5.57207	86.651	64.8668	-96.7573	-46.6403	-188.322	110.978	99.8822	38.3409	70.1803	454.983	-509.318	140.407	-125.375	144.132	-124.147	273.917	-192.213	140.577	-375.277	-67.5847	-59.0881	343.235	-77.5268	319.698	-16.6163	71.7752	-238.783	-96.4324	-149.127	400.208	-241.573	61.3694	-116.389	103.702
314	3	4921.84	8.03013	5.5874	83.4206	63.8843	-96.8162	-46.214	-188.752	111.088	99.7585	38.2936	70.5689	452.564	-505.355	120.508	-106.599	144.434	-131.453	250.251	-164.333	145.796	-384.814	-63.9663	-51.2808	321.768	-53.9507	292.975	10.9559	64.98	-238.956	-97.0471	-145.761	397.72	-241.014	60.9166	-112.989	104.739
314	4	4232.42	7.98147	5.59196	84.6581	63.2372	-97.3319	-49.4142	-185.378	115.602	96.4759	37.8712	70.6698	450.983	-503.544	118.306	-104.759	144.101	-131.094	251.353	-165.806	143.48	-382.534	-64.1228	-62.3948	329.109	-64.4348	313.16	-19.39	85.1173	-243.518	-105.874	-137.326	370.341	-218.632	64.9763	-112.823	104.83
314	5	5690.4	8.1719	5.85708	85.9041	64.4759	-97.4016	-48.5516	-185.715	117.979	93.9925	38.3011	70.3728	448.352	-502.559	106.714	-93.2955	145.053	-131.715	256.61	-170.317	126.541	-369.207	-60.3176	-62.0791	329.777	-64.8172	311.324	-17.5001	84.6895	-241.264	-98.3789	-129.404	334.527	-192.578	58.5638	-95.7235	116.223
314	6	5560.21	8.15254	5.84183	85.0784	63.4532	-97.4225	-47.7713	-186.584	117.611	94.4058	38.223	70.4081	449.229	-503.479	106.978	-93.5206	145.099	-131.609	257.176	-170.968	127.154	-369.679	-60.3868	-69.3586	338.446	-77.6098	340.82	-47.2539	90.4917	-241.984	-92.8156	-135.579	330.894	-187.051	61.1283	-99.9676	112.017
315	1	3589.95	8.18309	5.88562	85.7748	65.3461	-97.8225	-59.6783	-173.865	122.17	88.2428	38.3347	70.7236	460.311	-516.512	104.087	-89.8738	145.994	-129.196	284.328	-200.422	147.55	-386.118	-60.57	-69.5181	338.871	-78.0622	341.365	-47.8224	90.6248	-239.953	-96.1341	-135.487	333.685	-187.965	58.1967	-99.0258	112.197
315	2	3586.7	8.08395	5.75309	85.1783	65.3494	-97.7148	-58.7867	-174.827	121.42	89.0274	38.339	70.0497	454.887	-511.43	106.287	-91.9227	146.205	-129.211	284.508	-200.605	147.826	-386.357	-60.5632	-62.2245	322.573	-60.3256	312.701	-17.9833	83.913	-241.289	-94.7525	-134.543	331.704	-187.57	60.9234	-99.6713	112.062
315	3	3720.07	8.06638	5.72939	86.1794	64.7881	-97.8038	-57.2011	-176.409	121.437	88.9586	38.2575	69.9512	455.688	-511.839	102.85	-88.7818	146.376	-131.063	276.873	-191.862	149.615	-389.04	-60.0176	-70.8888	348.482	-86.2604	338.634	-46.9092	90.4946	-241.56	-92.7312	-136.463	336.752	-193.074	62.5584	-100.447	112.09
315	4	4077.64	8.12529	5.7911	86.9739	66.9726	-97.0736	-57.5722	-176.122	121.568	88.8169	38.6933	71.5389	459.699	-515.979	109.796	-96.0907	145.546	-133.802	296.285	-210.383	179.656	-416.655	-58.4369	-71.1914	347.228	-85.097	338.124	-47.276	92.0844	-242.026	-92.6323	-135.787	337.419	-194.386	63.1371	-100.19	112.168
315	5	4061.24	8.17199	5.86482	84.7044	66.1053	-98.4518	-47.7919	-185.997	122.831	87.0408	37.7279	71.5682	472.052	-529.894	111.344	-96.3496	146.261	-132.299	286.679	-200.987	171.071	-408.429	-60.4106	-71.3289	338.52	-83.0085	342.183	-49.2819	86.9441	-233.308	-75.3366	-166.212	329.443	-176.755	77.7964	-129.132	102.875
315	6	4332.19	8.23217	5.91605	82.3678	64.4833	-98.7364	-49.503	-184.617	120.863	89.3661	37.4904	72.037	472.377	-529.943	113.247	-98.4442	145.946	-132.293	286.603	-200.912	170.96	-408.332	-60.4132	-70.5963	337.185	-81.5894	340.493	-47.2971	85.9335	-238.177	-51.334	-190.485	306.074	-149.173	77.8653	-130.126	98.0355
316	1	3803.13	8.16714	5.83981	82.0524	62.9721	-98.8053	-50.0948	-183.99	121.03	89.0889	37.4457	72.0939	472.876	-530.535	113.508	-98.6923	146.008	-130.669	267.6	-182.035	141.389	-382.126	-61.155	-70.3636	336.619	-81.0406	339.963	-46.6379	85.706	-238.457	-52.2923	-189.632	308.722	-152.197	78.8036	-130.554	98.0449
316	2	3534.92	8.08623	5.75407	82.8978	64.9944	-99.0683	-48.806	-185.19	121.472	88.5231	37.3409	70.6105	459.093	-517.575	118.109	-102.88	146.227	-126.422	294.724	-212.283	151.662	-387.32	-63.8594	-70.6302	337.852	-82.4033	341.176	-47.7175	85.7328	-238.272	-52.7976	-191.364	312.366	-154.85	77.7548	-130.596	97.4168
316	3	3524.51	8.0626	5.73997	81.3304	62.0044	-99.2237	-48.4875	-185.453	121.871	88.0857	37.2956	70.6282	453.916	-508.172	102.416	-89.6463	145.653	-132.692	268.869	-182.309	151.766	-391.788	-61.0293	-69.0289	334.007	-78.1829	334.609	-40.9466	84.3741	-238.162	-52.9229	-192.073	314.345	-156.516	77.1973	-130.041	97.238
316	4	4160.44	8.19831	5.86773	81.2832	63.4914	-98.9389	-49.2849	-184.625	121.702	88.2904	37.4735	73.8421	458.466	-509.879	119.882	-107.424	141.502	-134.381	288.809	-201.114	182.046	-419.45	-60.8659	-69.5649	333.905	-77.3696	334.092	-41.7947	87.1624	-237.737	-49.0527	-193.429	310.919	-154.008	78.4874	-129.668	97.2121
316	5	4284.33	8.21135	5.90438	78.1062	62.9533	-99.2721	-45.7099	-188.229	122.245	87.5574	37.2135	73.5865	462.72	-514.956	120.114	-107.032	142.181	-133.475	284.853	-197.791	175.338	-412.287	-61.6737	-70.9778	322.398	-79.3211	354.586	-60.0085	79.9345	-230.449	-32.0347	-205.1	298.408	-150.337	92.1319	-147.478	97.0727
316	6	4545.95	8.1888	5.87273	76.855	62.823	-99.0212	-46.638	-187.237	121.67	88.1631	37.4454	73.7504	464.024	-517.477	118.824	-105.779	143.281	-133.471	284.761	-197.697	175.201	-412.167	-61.6745	-79.4142	337.355	-93.4337	375.412	-87.1834	83.7459	-237.728	-18.2133	-213.583	271.743	-125.664	93.155	-142.016	89.911
317	1	3794.43	8.08749	5.75405	76.1056	60.4673	-98.9568	-50.5176	-183.245	122.334	87.2323	37.5104	73.7744	464.341	-517.842	118.981	-105.921	143.311	-132.358	266.25	-179.048	145.41	-385.871	-62.05	-78.5699	336.553	-92.5768	371.73	-82.9156	82.7983	-238.004	-18.8221	-212.853	273.479	-127.793	94.0595	-142.262	89.9562
317	2	4005.62	7.90903	5.52434	78.2857	61.3161	-98.8498	-47.4945	-185.477	119.945	89.0037	38.2266	70.7469	443.314	-498.667	122.977	-109.151	144.59	-128.738	291.267	-206.69	158.711	-394.746	-63.9898	-73.7193	333.532	-88.3146	342.155	-50.9356	76.7862	-237.789	-19.8062	-212.588	275.521	-129.476	95.0955	-143.488	89.7341
317	3	3455.26	7.87097	5.49924	75.5604	56.967	-95.4138	-61.4305	-174.567	112.66	99.8729	38.948	71.3345	441.9	-494.634	117.409	-104.755	143.427	-134.488	264.379	-176.245	157.552	-397.758	-61.3185	-73.7939	333.842	-88.6386	342.405	-51.1767	76.809	-237.592	-20.0737	-214.349	276.764	-129.481	93.8265	-142.848	88.8169
317	4	3768.27	7.97923	5.59266	75.2318	57.5332	-95.5081	-59.6219	-176.715	112.449	100.22	38.4854	74.4586	447.921	-488.022	148.866	-136.154	131.649	-134.468	264.079	-175.955	157.124	-397.365	-61.3439	-73.827	333.694	-85.0949	340.01	-50.6247	83.1836	-241.244	-17.4978	-216.568	275.738	-128.341	93.3611	-141.484	89.0963
317	5	4131.37	7.93795	5.57265	71.2836	55.8552	-95.5081	-59.6219	-176.715	112.449	100.22	38.4854	74.4586	447.921	-488.022	148.866	-136.154	131.649	-134.468	264.079	-175.955	157.124	-397.365	-61.3439	-76.9999	323.889	-91.9155	370.01	-76.6665	69.8585	-226.37	-16.798	-205.628	264.992	-129.478	93.4449	-141.488	89.0978
317	6	4490.2	7.90255	5.53223	71.5378	57.0706	-95.3959	-59.9488	-176.397	112.137	100.581	38.548	74.9905	448.266	-489.289	147.169	-134.982	132.588	-134.458	264.262	-176.152	157.338	-397.549	-61.3416	-86.7328	338.521	-103.821	390.577	-105.788	73.2209	-227.694	-15.928	-204.907	263.905	-129.957	94.5557	-137.527	85.1481
318	1	4091.15	7.90892	5.55079	72.7699	60.0259	-95.8857	-66.8578	-168.757	115.427	96.1551	38.5811	75.3021	456.896	-499.636	147.194	-134.249	133.313	-132.542	291.328	-205.452	185.137	-420.282	-62.1968	-86.6672	338.02	-103.526	391.828	-106.92	73.22	-227.061	-17.2169	-204.407	264.095	-129.45	94.2135	-137.608	84.9234
318	2	3728.29	7.72523	5.3219	72.6106	56.8098	-95.6943	-66.8892	-168.787	113.896	97.7627	38.6528	73.1151	444.617	-489.93	146.029	-132.623	135.52	-130.527	280.108	-194.417	155.344	-393.158	-63.0464	-85.8912	340.085	-104.694	376.263	-90.7845	70.9848	-228.291	-18.303	-202.035	262.677	-129.484	96.1959	-138.461	85.0144
318	3	3295.21	7.71628	5.33238	70.8162	53.891	-94.3511	-69.7907	-168.191	111.134	102.995	38.5407	74.1657	444.061	-488.235	138.728	-126.066	134.642	-136.291	253.973	-164.833	155.884	-397.594	-60.3752	-85.6675	339.996	-105.069	378.013	-91.9872	70.7503	-228.007	-18.9385	-202.64	262.726	-128.483	96.3267	-139.052	84.2736
318	4	3836.25	7.87641	5.50492	71.0123	54.5015	-94.6088	-67.6173	-170.548	110.967	102.974	38.0308	74.9508	451.803	-480.817	169.884	-155.846	121.531	-136.788	249.339	-157.128	149.753	-393.08	-62.2444	-84.5655	339.355	-99.2098	371.209	-86.8338	79.3539	-230.066	-18.0277	-205.14	263.063	-126.827	95.5551	-138.441	84.2993
318	5	4574.03	7.81844	5.48629	67.7329	53.4521	-94.6197	-68.8991	-169.35	111.062	103.046	37.9817	75.0799	450.973	-479.669	169.796	-155.931	121.238	-136.923	249.24	-156.845	146.542	-390.724	-61.923	-89.4481	330.328	-109.14	400.72	-112.445	55.1578	-209.364	-16.0903	-190.428	248.879	-129.842	94.8186	-137.812	84.9008
318	6	4999.18	7.81775	5.48076	67.4006	54.3146	-94.6197	-68.8991	-169.35	111.062	103.046	37.9817	75.0799	450.973	-479.669	169.796	-155.931	121.238	-136.923	249.24	-156.845	146.542	-390.724	-61.923	-89.4481	330.328	-109.14	400.72	-112.445	55.1578	-220.241	4.3728	-206.691	218.879	-104.598	92.3004	-133.678	81.3024
319	1	3131.42	7.79691	5.43855	66.8177	55.0211	-95.3344	-93.3027	-142.573	119.983	90.8583	38.6187	77.2039	467.032	-498.839	163.155	-149.378	122.558	-130.516	274.674	-187.286	156.436	-395.427	-65.1284	-88.623	328.221	-107.787	402.889	-113.552	54.753	-220.206	4.28119	-206.787	218.674	-104.217	92.5351	-133.973	81.1607
319	2	3847.79	7.71406	5.33937	70.1624	57.7866	-96.1299	-87.3388	-148.221	120.273	90.4528	38.6904	74.6373	456.865	-495.649	159.605	-144.738	127.985	-129.948	303.627	-217.138	185.119	-419.531	-65.4271	-89.4951	335.961	-114.06	388.109	-98.6733	53.0883	-220.193	4.24829	-206.803	218.612	-104.105	92.5991	-134.055	81.1228
319	3	3419.19	7.69569	5.31795	67.2108	53.7338	-96.4305	-86.3693	-148.971	120.848	89.7728	38.6768	76.7819	454.95	-484.41	158.002	-146.095	122.852	-134.801	276.247	-187.111	178.018	-416.51	-62.665	-88.5237	334.55	-113.16	388.233	-97.4886	52.2637	-220.151	4.13621	-207.248	218.634	-103.723	93.3491	-134.89	80.7703
319	4	3379.23	7.78812	5.44331	68.2833	53.936	-96.4944	-88.8299	-146.822	119.88	90.8438	38.1604	74.1354	468.641	-485.609	188.5	-172.516	112.935	-134.799	276.24	-187.105	178.042	-416.528	-62.6714	-87.6806	333.719	-109.464	385.644	-95.7584	56.6413	-210.229	-25.8473	-185.22	234.539	-108.725	91.849	-135.128	80.6695
319	5	4375.51	7.70861	5.39748	67.6543	55.0839	-96.4949	-90.1685	-145.622	120.097	90.7912	38.0884	74.2314	468.135	-485.014	188.109	-172.227	112.834	-134.8	276.395	-187.264	178.246	-416.709	-62.6666	-98.8835	341.582	-128.512	416.835	-126.521	32.5105	-190.727	-22.5441	-172.238	223.083	-114.356	91.7673	-134.727	81.1037
319	6	4447.81	7.71014	5.39333	67.6386	55.8937	-96.4949	-90.1685	-145.622	120.097	90.7912	38.0884	74.2314	468.135	-485.014	188.109	-172.227	112.834	-134.8	276.395	-187.264	178.246	-416.709	-62.6666	-98.8835	341.582	-128.512	416.835	-126.521	32.5105	-200.25	-8.5944	-183.302	193.083	-89.2093	88.0278	-130.533	78.5409
320	1	3384.57	7.71888	5.36946	66.7358	53.5816	-96.5921	-104.189	-130.232	119.81	89.2376	38.6025	77.9333	482.886	-502.162	177.249	-163.162	113.716	-134.624	259.276	-169.633	149.186	-391.182	-62.5862	-98.1857	340.977	-127.87	416.828	-125.879	32.2181	-200.195	-9.05984	-182.665	193.424	-89.8044	87.8452	-129.921	79.1429
320	2	3844.05	7.7025	5.35053	67.7532	54.7801	-98.5338	-89.5127	-146.518	117.259	93.5812	38.0705	73.4699	454.601	-485.114	166.767	-152.024	122.994	-128.586	281.021	-194.788	147.381	-385.834	-66.4282	-97.8047	340.148	-127.187	416.992	-125.682	31.9979	-200.078	-9.59286	-182.077	193.824	-90.2587	87.6345	-129.595	79.2873
320	3	3604.32	7.69405	5.3555	65.1116	51.4362	-98.9317	-87.7212	-147.935	118.163	92.4082	38.1285	76.8558	455.008	-478.541	157.046	-144.678	117.34	-134.88	254.892	-165.372	150.041	-392.237	-62.7568	-96.8958	338.131	-125.727	417.615	-125.282	31.4919	-199.769	-10.2757	-181.353	195.087	-91.4944	87.1101	-128.937	79.4906
320	4	3637.76	7.80067	5.55258	66.496	51.9709	-98.9317	-87.7212	-147.935	118.163	92.4082	38.1285	71.9447	473.779	-486.257	187.046	-167.231	108.422	-134.768	244.716	-152.103	134.354	-377.93	-65.4845	-94.5802	337.936	-120.538	409.118	-117.768	39.2139	-195.748	-16.6036	-178.538	217.789	-107.567	87.7449	-128.937	79.4906
320	5	4319.96	7.86006	5.57405	65.8065	52.4874	-99.4863	-79.6499	-155.706	116.373	93.4857	38.0159	71.6547	475.513	-488.227	188.566	-168.45	108.76	-133.697	243.812	-151.967	156.453	-393.991	-71.8161	-92.752	320.716	-107.832	405.715	-113.68	38.943	-193.013	-28.3047	-175.631	194.474	-78.0109	100.073	-150.593	72.4306
320	6	3538.82	7.85546	5.55412	69.1092	54.8556	-99.3633	-75.9106	-159.058	116.385	93.3659	38.1388	71.8981	475.615	-488.544	187.519	-167.601	108.852	-133.17	245.924	-154.724	157.516	-394.427	-72.1272	-94.7378	352.046	-130.973	421.307	-130.62	38.2908	-193.209	-32.6896	-169.98	190.511	-75.6216	97.4543	-140.914	75.2836
321	1	3087.7	7.82376	5.52477	70.4702	57.8074	-100.007	-84.8482	-147.983	123.835	83.4298	38.7776	71.4705	487.909	-501.547	195.825	-174.57	109.534	-127.871	271.45	-184.545	172.926	-404.977	-74.7473	-94.442	351.069	-130.191	422.531	-131.633	38.1873	-193.143	-33.239	-169.435	190.129	-75.2751	97.3291	-140.782	75.3353
321	2	3355.34	7.81623	5.57224	72.1399	60.938	-100.445	-82.7513	-150.792	124.032	83.9424	38.2219	71.2228	485.167	-499.87	194.414	-173.287	110.414	-126.823	297.172	-211.815	202.926	-430.19	-75.5131	-97.0708	360.822	-138.411	412.568	-123.155	38.8991	-193.143	-33.239	-169.435	190.129	-75.2751	97.3291	-140.782	75.3353
321	3	3379.91	7.8236	5.5261	73.5384	61.9019	-101.567	-82.2248	-149.4	125.389	80.1922	40.8334	68.4224	497.786	-512.846	207.873	-186.349	111.43	-127.12	290.689	-204.453	197.508	-426.388	-74.7844	-96.0975	357.441	-135.395	414.938	-124.853	38.222	-193.197	-33.9268	-167.94	190.905	-76.8925	96.2898	-139.397	76.0252
321	4	3274.3	7.8357	5.54019	71.0957	59.4002	-101.932	-84.1683	-147.261	122.701	82.2213	40.5893	73.4961	493.191	-510.426	178.178	-159.208	110.564	-127.167	289.411	-203.097	197.897	-426.901	-74.8146	-95.44	356.516	-133.466	413.069	-123.14	40.0332	-192.392	-26.7291	-175.571	208.417	-91.9513	96.3224	-139.498	75.9861
321	5	6362.78	7.99671	5.74479	71.7309	61.8891	-96.6121	-72.1167	-156.338	111.894	90.8714	45.5366	74.5303	495.251	-514.684	173.663	-155.466	112.264	-127.002	286.626	-200.46	193.232	-422.566	-74.6353	-105.918	366.19	-152.507	425.721	-136.593	20.8098	-177.464	-17.6753	-171.58	194.786	-96.3133	96.3221	-145.643	81.7019
321	6	7083.08	7.9827	5.71316	72.1504	62.1842	-96.668	-74.0448	-154.224	112.987	89.5919	45.8177	74.5177	494.539	-513.962	173.158	-154.956	112.218	-127.195	287.381	-200.964	194.942	-424.312	-74.431	-105.847	366.003	-152.342	425.94	-136.753	20.7685	-182.699	-20.6339	-167.173	166.895	-72.8808	93.3936	-142.776	81.433
322	1	4331.3	7.97548	5.69549	72.1655	60.9835	-96.5525	-82.8465	-145.942	113.358	89.452	44.9913	76.4607	508.331	-529.777	177.404	-159.842	114.093	-126.897	271.568	-184.329	164.269	-397.249	-73.9108	-105.779	365.68	-152.047	426.244	-137.013	20.7423	-182.685	-20.2103	-166.25	167.382	-74.6573	91.5284	-141.071	82.7919
322	2	4841.95	7.96598	5.65578	71.7339	60.9632	-94.8167	-83.3122	-143.382	113.911	87.7606	47.2051	76.1187	504.492	-527.058	175.648	-158.18	115.027	-126.258	270.368	-183.372	157.439	-390.664	-74.4671	-113.693	396.201	-178.685	403.194	-119.644	24.5683	-185.355	-21.3046	-164.121	155.229	-65.2598	90.2433	-139.72	83.1595
322	3	5021.88	7.97589	5.69288	75.4374	64.9829	-94.8167	-83.3122	-143.382	113.911	87.7606	47.2051	75.951	532.62	-550.371	205.648	-186.957	113.333	-128.688	261.993	-173.92	157.156	-392.233	-72.4011	-113.36	393.654	-176.277	404.673	-120.84	24.1531	-185.355	-21.3046	-164.121	155.229	-65.2598	90.2433	-139.72	83.1595
322	4	4728.38	7.99114	5.70105	73.7914	62.5208	-94.9395	-84.4113	-142.091	108.935	92.0428	46.9793	80.3516	529.855	-550.746	175.613	-158.153	113.115	-128.987	260.819	-172.555	159.125	-394.251	-72.3428	-112.294	392.185	-173.578	402.647	-118.858	26.4671	-183.833	-28.7564	-157.946	158.011	-66.2603	89.6584	-138.675	83.7975
322	5	5313.57	7.98846	5.72441	74.6448	62.9261	-94.998	-84.0805	-142.427	108.914	92.036	46.9538	80.3488	529.837	-550.726	175.605	-158.143	113.113	-128.65	261.301	-173.193	159.937	-394.446	-73.0624	-111.163	359.396	-145.84	429.937	-144.224	18.814	-179.976	-28.7499	-156.448	158.584	-68.0132	90.8602	-142.253	80.6773
322	6	5287.51	7.96309	5.68472	73.4587	64.443	-94.4065	-81.1544	-144.727	109.223	91.4554	47.6632	80.427	530.095	-551.082	175.467	-158.06	113.19	-128.547	262.139	-174.176	160.761	-395.042	-73.1095	-117.157	389.129	-169.881	423.642	-141.52	20.892	-181.253	-17.3414	-167.249	166.695	-75.1982	88.539	-136.15	78.5129
323	1	4678.44	7.94152	5.65685	69.6618	60.5065	-94.4391	-83.8256	-142.185	110.177	90.5451	47.462	77.3004	500.581	-521.082	156.583	-136.807	111.209	-127.971	272.404	-185.151	173.064	-405.39	-73.2964	-118.056	392.539	-172.753	416.751	-135.251	21.2338	-181.253	-17.3414	-167.249	166.695	-75.1982	88.539	-136.15	78.5129
323	2	4491.65	7.90497	5.61682	69.5123	59.2844	-94.483	-81.9437	-144.19	108.367	92.45	47.199	77.08	499.156	-520.303	156.745	-137.054	111.833	-127.535	255.42	-167.728	144.896	-380.468	-73.7747	-118.556	393.641	-173.655	414.576	-133.499	21.5615	-181.713	-15.7885	-169.229	164.701	-73.2722	90.6436	-137.993	78.1967
323	3	4369.5	7.90331	5.62259	72.6867	62.8523	-94.3133	-79.6625	-146.548	105.962	95.011	47.0996	78.9673	529.098	-547.682	174.616	-153.617	110.489	-131.452	244.159	-154.911	148.066	-386.241	-70.3289	-118.829	394.543	-174.408	412.889	-132.037	21.7333	-182.207	-14.4542	-170.996	163.301	-71.8431	92.7051	-139.864	77.7295
323	4	4481.3	7.88151	5.60037	69.4158	58.8622	-94.0038	-78.0308	-148.425	103.833	97.4633	46.9702	74.7403	501.615	-518.755	161.254	-137.015	108.147	-131.052	244.889	-155.848	148.098	-385.919	-70.8166	-118.332	391.908	-171.553	412.176	-131.189	22.0377	-181.947	-16.3332	-169.971	162.549	-70.3501	93.8053	-140.78	77.4604
323	5	4820.15	7.90213	5.64433	70.5359	59.7726	-93.5479	-77.6942	-148.112	103.95	96.7178	47.9591	74.748	501.521	-518.753	161.069	-136.833	108.234	-129.921	244.907	-156.371	148.823	-384.798	-73.4333	-117.213	361.527	-146.408	441.084	-157.491	12.8588	-176.183	-17.2451	-166.99	164.33	-73.6824	95.3407	-145.671	74.1899
323	6	5029.19	7.86726	5.62387	69.8109	59.8015	-92.5775	-83.2128	-143.687	103.104	98.6551	47.7891	74.6476	499.453	-516.389	159.573	-135.358	107.986	-129.659	243.557	-155.102	145.74	-381.988	-73.5933	-117.289	361.375	-146.289	440.958	-157.455	12.8867	-185.819	5.15822	-179.731	159.364	-79.3893	82.7332	-133.946	77.5915
324	1	4075.29	7.72307	5.47595	71.5993	61.4945	-94.7037	-104.779	-121.27	119.579	80.8068	46.235	79.0506	524.689	-544.786	166.575	-144.646	110.984	-125.232	269.192	-184.273	166.612	-398.102	-75.4051	-120.72	365.967	-149.153	420.402	-139.462	13.5557	-186.91	8.50072	-180.146	158.959	-81.2049	75.5365	-127.716	79.3021
324	2	4067.42	7.71674	5.45963	70.9141	60.3757	-93.7862	-100.964	-123.821	119.715	80.0919	47.6595	78.5663	519.689	-541.306	164.978	-143.346	112.341	-124.415	255.647	-170.305	139.422	-373.73	-76.1949	-128.333	395.949	-174.768	396.263	-120.491	16.9858	-187.373	9.47077	-179.747	158.746	-82.1395	74.1281	-126.253	79.5197
324	3	4136.65	7.67131	5.39878	75.2316	64.0932	-92.629	-102.813	-121.545	118.577	81.4783	47.9706	82.5319	549.368	-571.54	179.834	-160.317	113.914	-125.866	252.292	-166.703	141.379	-376.497	-74.7225	-126.305	379.638	-159.685	406.837	-129.284	14.3798	-185.566	-0.799606	-171.156	156.561	-78.7042	74.5627	-125.887	79.5257
324	4	4198.1	7.66002	5.39308	76.4921	66.0123	-92.227	-103.517	-121.171	116.954	83.4458	47.853	82.303	548.382	-570.35	180.131	-160.502	113.797	-123.368	245.588	-159.731	125.016	-358.453	-80.4303	-123.493	377.633	-155.232	402.068	-124.355	19.7451	-200.746	27.63	-194.969	131.711	-62.6151	75.7605	-127.628	79.3763
324	5	3858.93	7.64295	5.37356	75.57	65.1907	-92.8283	-105.707	-119.822	118.414	82.1512	47.4497	82.3824	548.885	-570.835	180.371	-160.798	113.813	-124.215	245.654	-158.355	127.979	-362.542	-78.7826	-123.46	377.412	-155.021	402.288	-124.552	19.6852	-194.426	28.3299	-201.373	148.769	-71.6868	78.1878	-127.21	75.843
324	6	3817.07	7.68555	5.43719	76.1768	65.2842	-92.339	-103.44	-121.599	118.867	81.6078	47.9731	82.4132	548.932	-570.918	180.255	-160.703	113.836	-123.621	246.752	-160.117	128.425	-362.24	-79.4981	-116.925	348.232	-130.605	417.665	-135.74	16.6126	-194.519	28.3865	-201.666	147.788	-70.5805	78.5193	-129.489	76.6723
325	1	3840.29	7.69883	5.46049	72.7139	60.8705	-93.9029	-122.751	-103.655	126.25	74.1358	45.3844	83.5774	529.844	-557.171	150.267	-130.675	115.782	-121.671	259.434	-174.732	138.524	-369.731	-80.3614	-117.749	350.836	-132.674	409.882	-128.535	16.8661	-193.495	30.8339	-202.428	151.755	-74.5468	73.0462	-124.915	78.3811
325	2	4071.32	7.66528	5.4499	72.5974	60.4005	-95.388	-112.869	-114.413	129.972	70.7488	45.0651	81.3483	513.788	-545.31	148.628	-129.695	119.86	-118.135	258.525	-174.783	110.598	-342.252	-83.3869	-123.761	381.279	-159.057	388.23	-109.303	17.3978	-192.014	31.7562	-198.821	152.389	-78.3288	68.2144	-119.497	80.8646
325	3	4262.7	7.63525	5.35929	76.2433	63.3448	-92.8772	-115.96	-107.288	132.023	67.2551	47.6994	85.2827	541.22	-571.915	161.285	-143.41	120.112	-122.579	250.201	-164.64	117.685	-351.962	-79.0957	-127.07	403.599	-178.176	358.906	-81.7514	17.6557	-193.633	21.8727	-188.715	141.386	-68.9133	65.1862	-116.192	81.4026
325	4	4434.62	7.63897	5.4057	78.1909	64.6165	-93.0935	-114.141	-109.092	131.942	67.3083	47.6069	85.1943	540.742	-571.374	161.122	-143.181	120.032	-117.116	250.326	-165.066	92.775	-321.263	-91.2673	-123.44	399.481	-171.835	356.323	-78.6119	23.3735	-193.781	21.9449	-189.615	139.242	-66.3494	65.5792	-115.836	80.4122
325	5	4377.72	7.62768	5.39418	77.2131	63.659	-93.543	-117.425	-106.626	133.335	66.1699	47.2666	85.3198	541.529	-572.123	161.503	-143.625	120.039	-118.046	249.017	-162.496	95.0415	-324.558	-90.0224	-123.487	399.344	-171.665	356.628	-78.936	23.3091	-188.049	23.3946	-195.561	157.197	-77.1512	67.9947	-115.968	77.2676
325	6	4578.43	7.63164	5.38888	78.4027	65.6464	-93.543	-117.425	-106.626	133.335	66.1699	47.2666	85.3198	541.529	-572.123	161.503	-143.625	120.039	-118.046	249.017	-162.496	95.0415	-324.558	-90.0224	-123.487	399.344	-171.665	356.628	-78.936	23.3091	-196.961	33.7159	-202.428	127.197	-55.2171	72.2868	-121.565	77.7384
326	1	4027.56	7.63398	5.38227	74.2146	61.1335	-93.8146	-128.472	-96.9219	134.375	65.7612	45.8843	80.7461	513.804	-542.306	150.324	-129.087	116.959	-116.896	255.665	-170.763	100.306	-328.087	-90.7405	-123.526	399.533	-171.792	356.561	-78.943	23.4353	-196.681	33.5182	-201.515	126.224	-54.8456	71.8212	-121.561	79.0005
326	2	4921.62	7.62933	5.29646	78.5557	64.2277	-93.8714	-123.236	-101.654	134.192	65.6376	46.6647	79.3993	503.147	-541.552	148.755	-129.437	125.892	-111.83	269.636	-188.424	89.7525	-313.71	-95.4807	-119.925	408.652	-181.628	332.792	-50.8436	19.8765	-200.234	31.3778	-198.036	113.029	-45.0291	70.5142	-120.404	79.8485
326	3	4839.81	7.67135	5.33562	78.265	64.234	-94.1935	-118.979	-105.096	134.581	64.3325	47.1192	80.6927	518.998	-543.295	178.692	-158.038	116.768	-118.965	251.203	-167.521	99.089	-327.907	-88.2768	-119.756	409.356	-182.401	331.661	-49.5852	19.8495	-200.823	33.968	-199.401	109.927	-42.5011	66.9234	-116.958	80.5141
326	4	4967	7.65073	5.32323	74.4826	59.7732	-94.1048	-118.874	-105.457	133.408	65.6893	46.9456	78.8143	489.542	-514.174	153.486	-131.478	114.987	-118.74	251.535	-168.172	101.068	-329.54	-88.6218	-119.928	408.22	-181.097	332.426	-50.6195	20.1063	-200.27	32.6629	-198.546	109.872	-42.2665	68.9646	-118.712	80.6049
326	5	4550.68	7.63425	5.30474	72.7143	57.7678	-94.3909	-121.537	-103.467	134.769	64.4724	46.7409	78.6905	487.92	-512.225	153.015	-130.913	114.769	-119.564	249.976	-165.199	103.054	-332.629	-87.2105	-120.216	407.879	-180.578	333.716	-52.1988	20.1623	-192.881	30.843	-204.029	130.668	-53.2195	71.4882	-117.832	75.9007
326	6	4937.58	7.63774	5.29526	74.6427	61.2696	-94.3909	-121.537	-103.467	134.769	64.4724	46.7409	78.6905	487.92	-512.225	153.015	-130.913	114.769	-119.564	249.976	-165.199	103.054	-332.629	-87.2105	-120.216	407.879	-180.578	333.716	-52.1988	20.1623	-203.09	49.712	-217.503	100.668	-33.7068	78.6223	-126.619	77.7015
327	1	4499.26	7.58353	5.23758	76.3691	63.1262	-94.8059	-144.579	-83.036	136.946	63.7787	43.8863	80.9652	513.401	-542.682	152.161	-130.056	118.285	-119.71	249.478	-164.682	105.169	-334.834	-87.0605	-120.568	407.042	-179.569	334.74	-53.5842	20.366	-202.562	48.5213	-216.405	100.191	-33.4313	80.609	-128.65	78.2034
327	2	4585.96	7.56966	5.22905	75.2392	61.3569	-97.2658	-117.162	-113.036	141.897	60.7072	44.4886	77.0964	485.885	-520.936	148.915	-128.034	123.869	-119.608	249.741	-165.014	104.96	-334.556	-87.1516	-120.568	407.042	-179.569	334.74	-53.5842	20.366	-202.562	48.5213	-216.405	100.191	-33.4313	80.609	-128.65	78.2034
327	3	4551.55	7.61455	5.29117	76.1532	62.8502	-97.2803	-116.65	-113.525	141.532	61.0088	44.487	77.3783	513.496	-538.239	178.924	-153.915	116.332	-127.243	232.91	-145.153	117.611	-352.293	-79.3285	-120.563	407.524	-180.094	334.062	-52.9548	20.449	-202.131	50.359	-217.863	99.9255	-32.9946	80.0106	-127.594	78.6453
327	4	4668.71	7.61811	5.35014	78.3687	64.3646	-97.337	-115.317	-114.697	141.946	60.5367	44.5448	77.3812	513.567	-538.307	178.987	-153.98	116.334	-122.028	232.505	-144.137	91.8849	-321.384	-91.6312	-116.566	402.12	-172.413	332.383	-50.6748	26.6349	-202.365	51.0073	-218.708	95.9757	-29.2045	78.9419	-125.807	78.4479
327	5	4407.28	7.60416	5.33583	76.6611	62.2972	-97.2532	-117.355	-112.967	142.864	59.5827	44.7448	77.3776	513.481	-538.223	178.905	-153.896	116.33	-122.475	231.535	-142.576	93.0386	-322.899	-91.1442	-117.057	401.585	-171.539	334.393	-53.2986	26.7508	-195.275	45.6087	-220.763	118.508	-41.7224	80.6267	-124.782	73.6316
327	6	4667.84	7.60014	5.32368	78.5959	65.2476	-97.0491	-118.297	-112.154	142.258	60.2935	44.6957	77.3766	513.532	-538.269	178.972	-153.962	116.331	-122.669	230.773	-141.669	93.411	-323.421	-90.9765	-117.069	401.721	-171.581	334.121	-53.1303	26.9092	-203.045	58.6961	-227.147	88.4682	-22.7746	83.3023	-129.49	78.3195
328	1	4932.72	7.59678	5.34302	83.2087	70.5343	-96.8911	-122.189	-108.423	141.496	61.1581	44.2854	78.9666	543.596	-567.353	204.539	-180.236	117.457	-120.005	236.96	-150.131	90.3124	-318.599	-92.9361	-117.273	399.036	-168.8	334.657	-54.0175	27.1174	-202.491	58.282	-226.279	88.4975	-23.1341	82.8045	-129.165	79.214
328	2	4866.4	7.58573	5.33799	85.1005	72.6383	-97.6265	-112.884	-115.283	145.751	55.0599	45.8733	77.7122	530.23	-557.003	198.499	-174.988	119.947	-110.975	258.939	-178.778	69.367	-292.144	-100.268	-114.971	393.469	-164.212	336.285	-52.5664	23.4046	-201.504	61.9399	-228.766	88.8327	-23.9478	81.1621	-127.49	79.8803
328	3	4877.83	7.58747	5.32696	82.1898	69.2784	-96.5824	-110.473	-115.457	145.772	53.8827	47.5343	70.396	508.609	-527.361	210.277	-181.343	113.955	-112.434	256.259	-175.401	72.3952	-296.276	-98.5338	-115.523	392.161	-162.39	337.155	-53.8878	22.824	-201.656	58.8883	-225.525	91.1387	-26.1713	79.968	-126.151	79.9907
328	4	5078.65	7.55465	5.34458	85.8321	73.6913	-96.1427	-111.253	-114.299	145.992	53.6375	47.8088	70.3756	508.667	-527.412	210.446	-181.505	113.963	-104.926	277.223	-202.693	52.6123	-266.606	-110.929	-110.487	387.4	-157.229	338.414	-52.8772	28.9172	-205.144	61.1712	-229.812	94.4383	-28.5573	81.3159	-125.753	80.092
328	5	4772.44	7.53279	5.32021	84.3746	71.9433	-96.5776	-111.76	-114.178	147.369	52.243	47.6511	70.0938	507.999	-526.494	210.873	-181.676	113.789	-104.844	275.445	-199.992	51.3834	-266.214	-110.052	-110.913	387.495	-157.008	339.417	-54.4344	28.9255	-198.244	56.0378	-231.902	116.946	-41.6105	83.7053	-125.471	75.3096
328	6	5030.29	7.53646	5.31636	85.9831	74.3384	-96.5776	-111.76	-114.178	147.369	52.243	47.6511	70.0938	507.999	-526.494	210.873	-181.676	113.789	-104.844	275.445	-199.992	51.3834	-266.214	-110.052	-110.913	387.495	-157.008	339.417	-54.4344	28.9255	-204.431	67.5387	-238.814	92.0855	-25.4458	87.5508	-130.442	78.485
329	1	4663.93	7.54227	5.33912	85.8602	74.5409	-96.2468	-131.274	-96.1628	145.557	54.9213	45.3318	77.2089	533.457	-556.09	200.801	-175.432	116.238	-105.714	276.965	-199.715	65.1395	-280.872	-108.342	-111.482	390.66	-159.702	339.476	-54.8646	29.7361	-203.397	67.6557	-237.624	93.9495	-27.9099	84.7623	-128.36	80.1997
329	2	4501.56	7.43433	5.13931	87.0215	74.3021	-96.6768	-126.538	-101.15	142.591	58.1082	45.1398	75.2001	505.271	-534.465	185.443	-161.997	121.415	-102.726	293.071	-219.723	58.3826	-269.128	-112.665	-105.088	375.814	-146.538	335.539	-43.6571	20.4694	-206.264	70.5801	-238.057	84.1014	-22.3347	86.2859	-130.376	81.4102
329	3	4535.98	7.43583	5.16072	83.9603	70.8225	-96.5831	-126.64	-101.056	142.221	58.5024	45.1461	75.7788	479.841	-510.673	155.472	-132.423	120.715	-102.86	291.007	-218.074	59.7647	-270.628	-112.664	-106.073	376.134	-146.682	334.92	-44.1868	21.5097	-206.106	70.3719	-237.826	84.1865	-22.4176	86.3259	-130.455	81.6669
329	4	4913.28	7.54041	5.32433	85.3363	72.8333	-96.5831	-126.64	-101.056	142.221	58.5024	45.1461	73.385	499.346	-520.912	185.472	-157.026	112.946	-102.86	291.007	-218.074	59.7647	-270.628	-112.664	-105.075	374.882	-144.433	334.909	-44.4274	24.1908	-206.106	70.3719	-237.826	84.1865	-22.4176	86.3259	-130.455	81.6669
329	5	4640.51	7.51981	5.31214	84.1659	71.3281	-96.7923	-126.769	-101.08	142.891	57.6917	45.1917	73.3884	499.297	-520.867	185.409	-156.965	112.944	-102.641	290.912	-217.87	58.8205	-269.609	-112.729	-105.549	376.299	-145.742	334.29	-44.2691	24.2088	-200.198	66.3348	-236.971	103.579	-35.09	81.1099	-124.066	79.7175
329	6	4618.9	7.51855	5.30946	84.3524	71.9139	-96.7923	-126.769	-101.08	142.891	57.6917	45.1917	73.3884	499.297	-520.867	185.409	-156.965	112.944	-102.641	290.912	-217.87	58.8205	-269.609	-112.729	-105.549	376.299	-145.742	334.29	-44.2691	24.2088	-200.064	71.4884	-243.618	103.445	-33.9994	87.9669	-130.442	78.485
330	1	5021.23	7.53418	5.37572	86.7323	74.893	-96.443	-142.453	-86.4179	142.298	58.933	43.5057	72.1458	528.811	-548.087	213.697	-182.802	112.7	-103.076	293.62	-220.012	67.4992	-278.004	-112.469	-106.138	377.213	-146.451	335.752	-46.1995	24.8175	-199.668	71.162	-240.747	103.195	-36.3712	85.408	-129.227	81.5945
330	2	5303.7	7.5362	5.37189	86.3779	72.0675	-96.7768	-135.097	-94.6542	144.676	57.7734	43.8485	72.3796	508.44	-535.186	196.901	-169.615	118.813	-103.944	305.946	-230.107	73.7573	-283.868	-111.526	-95.0358	356.017	-126.96	317.962	-17.8673	12.5055	-196.995	72.4244	-238.768	110.725	-45.2555	81.1571	-126.314	84.0591
330	3	5170.35	7.4702	5.29793	82.2293	67.1011	-96.6798	-134.85	-95.0781	143.164	59.4272	43.7982	69.3287	483.536	-505.381	185.89	-155.992	115.162	-106.469	299.199	-222.077	78.7888	-291.232	-108.337	-94.8927	355.509	-126.473	317.789	-17.6088	12.4008	-197.102	70.2481	-237.021	112.056	-46.6429	83.2379	-127.845	83.7763
330	4	5343	7.48523	5.33511	84.4605	69.7556	-96.4701	-136.187	-93.7377	142.719	59.8483	43.747	64.0678	494.462	-512.031	217.609	-183.506	113.787	-106.15	300.142	-223.443	76.9638	-288.508	-109.518	-94.8231	355.575	-126.298	318.066	-18.0649	13.1442	-197.189	70.7089	-236.94	113.279	-48.0853	82.0312	-126.83	84.4169
330	5	5295	7.49608	5.33247	82.2342	66.7277	-96.9776	-140.934	-90.0869	144.375	58.747	43.038	63.1541	491.855	-508.602	220.347	-185.544	113.426	-105.936	291.444	-210.803	72.6912	-288.96	-105.751	-95.4057	357.45	-128.06	318.103	-18.4162	13.1785	-185.532	64.6988	-240.796	146.513	-66.2178	78.2941	-118.201	78.1184
330	6	4928.81	7.47892	5.28244	83.8652	69.4238	-97.2114	-140.821	-90.3738	143.123	60.0748	42.6309	63.2239	491.843	-508.627	220.044	-185.297	113.43	-105.653	289.272	-209.604	71.7416	-287.576	-106.746	-95.5061	357.683	-128.288	318.307	-18.685	13.2589	-192.339	77.8343	-251.343	116.639	-43.9424	86.8534	-127.385	79.3402
331	1	5769.21	7.52069	5.40896	83.3614	69.4699	-96.2474	-176.559	-54.0497	144.276	58.0232	39.9278	65.294	507.795	-523.208	211.678	-175.116	110.71	-106.493	303.645	-221.983	85.2196	-299.562	-106.717	-96.0228	359.044	-129.582	319.39	-20.1008	13.6617	-190.187	79.0937	-248.828	124.677	-54.4961	77.6055	-120.025	82.9082
331	2	5224.62	7.49418	5.33931	81.3198	69.3498	-95.9491	-175.85	-55.1471	142.231	60.4102	39.8013	65.5927	504.448	-521.297	208.271	-172.641	111.839	-106.607	303.794	-222.079	87.7677	-302.179	-106.488	-85.0262	331.754	-102.963	298.485	8.7247	4.40929	-190.378	76.6861	-247.005	120.698	-50.6385	80.037	-121.945	82.5953
331	3	5532.01	7.52378	5.33882	77.2917	62.2722	-95.1798	-168.905	-59.5132	142.009	59.3963	41.5847	68.863	484.259	-501.027	173.135	-138.982	110.478	-112.56	288.869	-205.885	98.4197	-317.017	-100.113	-93.526	354.13	-121.938	304.613	-3.9652	6.49902	-190.951	70.7302	-239.811	119.525	-49.9265	75.0183	-117.139	83.7049
331	4	5708.33	7.59612	5.44616	78.8535	64.1087	-95.3894	-170.451	-58.281	141.34	60.1499	41.1405	63.5702	498.403	-510.479	202.923	-162.151	107.726	-112.485	287.195	-204.212	97.3931	-316.297	-100.073	-93.2276	353.853	-121.199	305.099	-4.73655	8.10738	-190.756	70.6291	-238.049	121.303	-53.1734	73.2597	-116.14	85.7988
331	5	6086.4	7.51027	5.44203	79.7645	66.679	-95.2444	-167.685	-60.409	142.542	58.361	42.0479	63.2026	499.707	-511.858	204.449	-163.235	107.855	-108.556	298.902	-215.267	90.7066	-301.637	-101.222	-110.246	379.705	-144.647	318.527	-19.5443	17.6402	-189.664	70.7826	-235.543	125.059	-55.9011	67.6332	-107.945	81.8505
331	6	5980.99	7.49635	5.42806	80.4383	68.7723	-95.3277	-166.932	-61.4372	142.025	59.1031	41.7731	63.2713	499.716	-511.891	204.14	-162.982	107.848	-108.494	299.483	-216.057	90.6916	-301.39	-101.445	-110.152	379.553	-144.501	318.141	-19.0905	17.5632	-189.793	87.6929	-256.276	122.557	-51.8233	91.2241	-130.471	78.5593
332	1	5489.5	7.49787	5.43386	80.4284	68.798	-95.5536	-174.948	-55.4825	142.72	59.4945	40.5991	64.7797	501.322	-514.613	198.83	-159.054	108.019	-108.546	299.319	-216.754	90.5491	-300.618	-102.009	-110.152	379.553	-144.501	318.141	-19.0905	17.5632	-189.793	87.6929	-256.276	122.557	-51.8233	91.2241	-130.471	78.5593
332	2	5497.61	7.38165	5.28995	80.1769	67.1733	-92.932	-165.65	-61.6823	141.284	58.4079	43.986	64.3917	493.92	-509.871	195.915	-157.444	110.36	-111.367	308.406	-220.655	104.626	-317.307	-97.845	-101.559	350.18	-114.422	306.932	-1.26645	7.29835	-189.355	88.6134	-256.815	123.549	-52.8508	90.2357	-129.607	78.8135
332	3	5215.93	7.39921	5.27788	79.0938	66.9575	-92.5993	-164.263	-63.2163	139.379	60.5303	44.0715	64.4777	493.861	-509.864	195.517	-157.115	110.373	-112.259	306.558	-218.448	107.194	-320.648	-96.8004	-111.659	378.101	-142.087	329.077	-29.1934	14.4331	-189.874	86.0193	-254.845	118.956	-48.6502	93.1992	-131.777	78.377
332	4	5758.63	7.48961	5.39941	77.6246	65.3354	-92.5993	-164.263	-63.2163	139.379	60.5303	44.0715	69.8936	484.811	-504.085	165.517	-131.315	110.744	-112.244	306.865	-218.76	106.989	-320.285	-97.0317	-111.604	378.039	-141.988	329.085	-29.227	14.57	-189.938	85.9175	-254.857	119.318	-48.9107	93.2347	-131.777	78.377
332	5	5403.66	7.47162	5.38349	75.1602	62.4981	-93.2714	-164.982	-63.127	140.225	59.8456	43.5206	69.8251	482.588	-501.577	164.988	-130.732	110.583	-111.826	301.177	-211.098	102.142	-318.078	-95.4448	-112.995	380.217	-143.625	332.718	-33.7592	15.026	-177.782	81.0965	-256.282	155.383	-72.6473	85.4698	-121.173	75.3971
332	6	5518.26	7.47574	5.37806	76.636	64.5582	-93.2714	-164.982	-63.127	140.225	59.8456	43.5206	69.8251	482.588	-501.577	164.988	-130.732	110.583	-111.826	301.177	-211.098	102.142	-318.078	-95.4448	-112.995	380.217	-143.625	332.718	-33.7592	15.026	-184.374	86.9205	-259.347	125.383	-49.1166	87.0266	-123.299	76.1055
333	1	5017.11	7.47193	5.3632	77.339	65.3473	-95.7752	-175.743	-54.8827	142.049	60.2687	40.2086	69.165	484.189	-504.072	164.566	-130.126	111.618	-109.608	300.429	-213.957	96.0853	-309.256	-98.6109	-113.184	380.467	-143.901	333.345	-34.4935	15.2177	-184.25	86.8682	-258.644	125.599	-50.3708	85.8315	-122.244	77.2861
333	2	5388.18	7.38028	5.23014	78.108	63.3928	-93.5861	-162.755	-65.7979	140.97	60.2431	43.2132	68.5801	471.138	-496.943	159.616	-127.972	116.893	-113.353	313.289	-220.331	115.769	-331.749	-93.6259	-104.519	351.998	-114.133	319.09	-13.7068	3.78094	-183.365	88.3234	-259.702	128.215	-53.0724	85.2496	-121.86	77.7291
333	3	4884.19	7.44691	5.31428	76.6487	61.6096	-93.5848	-157.288	-69.8788	141.237	58.5934	44.5611	62.6612	481.646	-494.103	190.819	-150.415	111.328	-119.67	288.616	-195.187	120.069	-342.274	-87.0034	-104.688	352.463	-114.617	319.501	-14.2096	3.9232	-182.215	93.9045	-264.245	132.899	-57.1451	80.9683	-117.698	78.567
333	4	4594.41	7.45637	5.32976	75.122	59.4941	-93.6001	-157.903	-69.4339	141.005	58.9208	44.4023	62.6183	481.685	-494.118	191.031	-150.592	111.326	-119.478	287.893	-194.586	119.288	-341.535	-87.1733	-101.275	350.841	-110.248	321.564	-19.0107	16.1116	-187.446	85.9573	-264.463	162.115	-79.0343	85.6608	-120.461	79.7363
333	5	4385.29	7.43757	5.31651	73.1495	60.0421	-93.2344	-155.38	-71.7963	139.92	59.9749	44.7825	63.07	482.674	-495.429	189.156	-149.091	111.464	-119.321	289.891	-196.974	121.273	-342.82	-87.4615	-109.616	378.179	-138.692	334.146	-34.2088	18.2769	-184.523	83.1598	-260.391	160.336	-78.394	87.4382	-121.858	78.9016
333	6	4478.51	7.44166	5.31023	74.6815	62.3148	-93.2344	-155.38	-71.7963	139.92	59.9749	44.7825	63.07	482.674	-495.429	189.156	-149.091	111.464	-119.321	289.891	-196.974	121.273	-342.82	-87.4615	-109.616	378.179	-138.692	334.146	-34.2088	18.2769	-190.901	90.0797	-265.415	130.336	-53.8816	91.0115	-125.734	78.7135
334	1	4229.53	7.44695	5.30783	74.682	62.4595	-95.9979	-177.152	-53.6293	142.038	60.2819	39.8812	64.2264	486.451	-500.914	181.754	-142.644	112.372	-117.904	290.097	-199.312	118.602	-338.243	-89.195	-109.996	378.983	-139.511	335.272	-35.528	18.6503	-190.655	90.0018	-264.411	131.802	-56.4214	88.9483	-123.918	80.1084
334	2	5096.32	7.17917	4.87083	78.0319	63.2887	-94.9447	-166.949	-63.9481	138.357	64.5128	41.0136	62.2636	473.87	-499.565	179.237	-143.676	121.11	-121.27	315.121	-219.564	143.736	-363.707	-85.2297	-100.722	351.485	-109.735	315.389	-9.32783	6.50466	-199.678	78.458	-251.017	106.587	-37.1291	91.9717	-126.54	80.0009
334	3	4255.98	7.18756	4.88797	78.0298	62.9563	-94.4847	-157.396	-77.3368	130.965	72.8582	40.9439	56.812	488.077	-506.344	208.673	-167.154	118.217	-126.028	293.526	-197.62	144.909	-370.11	-80.149	-100.745	351.547	-109.8	315.45	-9.40006	6.52419	-199.349	80.0809	-252.19	109.016	-39.4825	90.372	-125.083	80.3808
334	4	4152.13	7.26363	5.00537	76.1461	60.8426	-94.4847	-157.396	-77.3368	130.965	72.8582	40.9439	62.3409	480.743	-501.468	178.673	-140.516	117.568	-126.028	293.526	-197.62	144.909	-370.11	-80.149	-100.303	351.291	-109.219	315.77	-10.1094	8.20232	-199.917	79.7287	-252.315	110.232	-40.2887	90.5119	-125.083	80.3808
334	5	3908.46	7.24924	4.99496	74.5781	58.5429	-94.8177	-158.111	-76.9273	131.523	72.3429	40.7006	62.2939	479.777	-500.364	178.393	-140.191	117.447	-125.942	291.029	-194.608	142.824	-368.799	-79.8154	-101.145	353.536	-111.798	316.036	-10.7628	8.57727	-193.693	75.195	-250.606	132.812	-56.3013	86.4102	-120.343	78.6843
334	6	3954.74	7.25046	4.98916	75.7637	60.7852	-94.8177	-158.111	-76.9273	131.523	72.3429	40.7006	62.2939	479.777	-500.364	178.393	-140.191	117.447	-125.942	291.029	-194.608	142.824	-368.799	-79.8154	-101.145	353.536	-111.798	316.036	-10.7628	8.57727	-196.364	85.2539	-260.784	118.454	-44.5573	96.4587	-130.442	78.485
335	1	3294.64	7.26122	5.00777	77.6997	63.1311	-95.5772	-167.021	-66.5379	133.304	69.4559	39.7413	57.0167	496.138	-511.603	208.059	-164.214	115.658	-125.89	290.67	-194.284	142.395	-368.387	-79.8704	-101.188	353.649	-111.916	316.142	-10.8894	8.61437	-195.964	85.3898	-260.322	119.76	-46.1474	94.8383	-129.077	79.2407
335	2	3069.26	7.25108	4.97764	75.5566	64.1154	-95.3299	-165.614	-68.0197	131.864	70.9974	39.8463	57.301	495.156	-511.143	206.459	-163.067	115.984	-125.899	291.45	-195.124	143.448	-369.266	-79.8783	-92.0548	329.384	-86.3727	291.945	17.7584	0.427414	-195.865	82.0573	-257.842	115.314	-41.5397	97.0529	-130.488	79.1197
335	3	3133.99	7.31879	5.0758	73.6055	61.8663	-95.3299	-165.614	-68.0197	131.864	70.9974	39.8463	62.7377	490.88	-508.902	176.459	-136.074	115.769	-127.234	285.79	-189.378	144.041	-371.257	-78.4708	-92.0548	329.384	-86.3727	291.945	17.7584	0.427414	-195.865	82.0573	-257.842	115.314	-41.5397	97.0529	-130.488	79.1197
335	4	2728.67	7.25436	5.00997	72.9836	59.9993	-94.6819	-168.427	-65.1493	131.252	71.6684	39.8255	63.1427	488.313	-506.434	174.794	-134.903	115.883	-123.635	273.385	-179.82	118.348	-343.213	-85.0139	-90.1784	328.935	-84.068	296.414	10.4824	11.3521	-202.072	78.3311	-258.743	132.592	-54.4426	100.421	-133.211	79.1849
335	5	2589.36	7.23279	4.99192	71.3841	57.9409	-95.436	-169.921	-64.2753	133.357	69.7735	39.2634	63.0419	487.573	-505.581	174.677	-134.659	115.806	-123.476	267.464	-171.575	113.467	-340.523	-83.7724	-89.7299	327.506	-82.4179	292.911	13.6877	9.98647	-190.619	69.4533	-259.899	158.424	-66.8082	104.471	-135.554	73.6864
335	6	2605.69	7.23204	4.97207	72.817	60.2223	-95.5448	-170.612	-63.762	133.067	70.172	39.0034	63.0209	487.642	-505.627	174.862	-134.829	115.799	-123.651	266.264	-170.343	113.967	-341.195	-83.8039	-89.5873	326.592	-81.5007	292.576	14.0837	9.94595	-197.866	79.2595	-264.209	127.681	-47.2477	101.59	-132.554	78.1688
336	1	2619.73	7.31272	5.08106	75.4572	63.0973	-95.5531	-174.693	-55.9688	142.153	60.1216	40.5053	57.9874	500.565	-514.301	204.862	-160.031	114.744	-120.664	263.508	-169.933	104.918	-330.018	-87.3474	-89.5873	326.592	-81.5007	292.576	14.0837	9.94595	-197.866	79.2595	-264.209	127.681	-47.2477	101.59	-132.554	78.1688
336	2	2538.03	7.16128	4.8734	77.9945	62.5408	-94.1205	-154.204	-73.1353	131.495	67.747	43.274	58.4348	492.416	-509.074	199.366	-156.519	116.752	-118.922	281.585	-188.358	111.33	-334.607	-87.9312	-98.2957	356.606	-109.855	320.592	-16.6975	12.6645	-196.406	80.3537	-265.233	133.338	-52.8329	101.715	-132.81	78.9688
336	3	2786.54	7.242	4.97926	76.1339	60.3225	-94.1205	-154.204	-73.1353	131.495	67.747	43.274	63.6235	483.599	-502.821	169.366	-130.027	116.836	-119.761	279.063	-185.713	112.462	-336.492	-87.029	-98.2957	356.606	-109.855	320.592	-16.6975	12.6645	-196.406	80.3537	-265.233	133.338	-52.8329	101.715	-132.81	78.9688
336	4	2562.14	7.19685	4.92465	77.606	62.2823	-94.7998	-155.114	-72.7062	127.773	70.0581	42.3964	59.4053	495.924	-509.65	199.287	-154.545	113.152	-119.702	278.883	-185.591	112.141	-336.143	-87.1033	-97.9049	356.36	-109.353	320.952	-17.4669	14.4293	-196.186	80.4216	-265.148	134.055	-53.5326	101.138	-132.314	79.1752
336	5	2677.14	7.16868	4.9092	76.649	60.9951	-95.1131	-156.144	-72.0798	128.938	68.7857	42.4195	59.3394	495.921	-509.613	199.555	-154.755	113.151	-118.431	275.765	-182.042	106.087	-329.973	-88.2165	-98.0608	358.037	-111.229	318.828	-15.1074	13.8124	-186.739	72.3537	-265.32	158.238	-65.6914	108.095	-138.611	73.4588
336	6	2298.52	7.17135	4.89205	75.0804	62.7243	-94.9996	-154.642	-73.5622	128.006	69.7983	42.4504	59.4349	495.907	-509.647	199.146	-154.425	113.158	-118.302	277.166	-183.892	107.898	-331.256	-88.4589	-105.377	386.302	-137.007	337.657	-35.9023	19.0104	-189.728	75.3759	-266.635	141.898	-53.7923	106.807	-134.338	76.3344
337	1	2546.23	7.27185	5.03044	73.7251	61.3274	-95.1417	-159.851	-68.9245	131.78	67.1552	41.9755	65.3355	489.249	-506.451	169.146	-129.271	113.74	-117.28	275.441	-183.465	104.523	-326.879	-89.8799	-106.03	388.355	-139.379	337.369	-36.1263	20.0598	-189.728	75.3759	-266.635	141.898	-53.7923	106.807	-134.338	76.3344
337	2	3221.68	6.94856	4.51083	77.3163	62.5407	-94.4889	-152.546	-74.4744	129.572	67.7186	43.4793	62.056	476.397	-502.965	176.059	-138.532	121.589	-117.803	297.245	-202.677	119.861	-341.526	-88.368	-98.327	365.621	-113.137	316.741	-11.7236	8.13798	-198.489	68.4542	-258.04	117.111	-34.7713	112.41	-138.57	76.3375
337	3	2819.51	7.04131	4.6292	77.8047	63.1131	-94.4889	-152.546	-74.4744	129.572	67.7186	43.4793	56.818	488.973	-507.166	206.059	-162.367	117.763	-121.02	286.377	-191.482	123.23	-347.844	-84.9811	-98.327	365.621	-113.137	316.741	-11.7236	8.13798	-198.489	68.4542	-258.04	117.111	-34.7713	112.41	-138.57	76.3375
337	4	2933.46	6.96968	4.54044	75.9719	60.9899	-95.3946	-150.301	-75.9945	126.759	67.981	43.6166	62.3324	479.917	-500.459	176.235	-136.132	117.084	-120.991	286.25	-191.381	123.053	-347.658	-85.0171	-97.9607	365.229	-112.608	317.118	-12.486	9.8202	-198.954	68.3651	-258.155	118.633	-35.8726	112.039	-138.296	76.426
337	5	3034.44	6.94861	4.55224	75.9405	61.1247	-94.9614	-150.632	-74.954	127.748	65.634	45.5107	62.2783	479.762	-500.291	176.314	-136.103	117.103	-119.61	291.041	-197.979	121.821	-342.023	-90.1045	-97.4511	363.955	-111.508	314.754	-9.81279	9.01113	-191.607	64.9128	-260.259	133.022	-42.07	120.048	-147.111	71.464
337	6	2515.66	6.94639	4.54406	74.7729	62.2835	-94.7649	-148.769	-76.7976	126.997	66.5135	45.5878	62.3964	481.795	-502.437	175.846	-135.736	117.132	-119.605	292.283	-199.396	122.891	-342.799	-90.1588	-104.917	392.944	-138.382	331.376	-28.3534	14.4887	-191.845	64.2571	-259.47	129.431	-39.2689	119.546	-143.958	72.9098
338	1	1996.51	6.96671	4.57999	77.7715	65.2643	-95.4865	-161.582	-66.8431	133.818	64.3165	42.4013	56.8621	496.518	-514.673	205.69	-160.83	117.243	-113.9	280.325	-193.995	100.92	-316.425	-97.5217	-105.392	394.179	-139.899	331.259	-28.3745	15.1619	-191.068	63.959	-259.463	130.74	-40.1843	118.77	-143.293	73.2675
338	2	2195.37	6.65677	4.14846	77.9174	63.3191	-94.0019	-157.272	-64.185	132.788	59.0814	45.9235	57.7557	483.513	-506.402	195.408	-153.77	120.473	-117.281	298.643	-205.941	123.18	-340.749	-92.3169	-97.2573	368.975	-110.701	312.335	-6.15216	2.29306	-197.178	54.5667	-249.267	121.031	-34.1153	124.705	-147.874	73.2399
338	3	1675.08	6.57925	4.08103	75.693	60.5108	-92.6415	-138.633	-98.4703	121.516	78.4144	41.6832	57.7788	483.47	-506.369	195.364	-153.727	120.478	-126.368	270.76	-176.088	133.741	-360.051	-82.2314	-97.5607	369.846	-111.695	313.421	-7.27558	2.57669	-198.569	59.8886	-253.818	124.364	-38.3457	124.176	-146.698	73.0354
338	4	1538.1	6.59271	4.09827	75.0211	57.6967	-92.6316	-138.829	-98.3398	121.41	78.574	41.624	57.7816	483.465	-506.364	195.36	-153.723	120.478	-124.601	270.23	-177.228	132.343	-358.931	-83.541	-90.8325	360	-100.948	319.374	-19.9619	32.5446	-222.597	42.993	-245.93	150.717	-54.8376	122.313	-146.819	73.046
338	5	1493	6.42506	4.04086	76.2144	59.0377	-85.8459	-132.972	-100.545	119.712	73.2138	52.7585	57.791	483.443	-506.342	195.338	-153.7	120.48	-124.063	275.213	-183.534	140.249	-363.969	-85.3014	-90.0106	356.454	-102.185	312.204	-8.39107	22.3496	-199.594	24.235	-245.66	145.269	-33.1461	142.122	-174.552	67.9982
338	6	1518.49	6.41743	3.99967	74.2747	56.2295	-86.5788	-135.563	-99.4495	119.563	74.2649	51.2677	57.7932	483.44	-506.339	195.335	-153.698	120.48	-124.072	274.278	-182.518	139.164	-363.059	-85.4151	-90.0843	356.655	-102.398	312.405	-8.61399	22.4105	-204.348	30.11	-238.922	162.93	-65.6645	121.791	-150.246	74.6222
339	1	1055.18	6.43062	4.00112	75.4036	57.0312	-88.2575	-140.874	-93.4952	122.642	72.9518	49.1122	57.8091	483.422	-506.321	195.316	-153.679	120.483	-117.826	265.036	-177.336	112.683	-333.827	-91.2844	-90.0086	356.437	-102.168	312.187	-8.37183	22.3432	-204.661	30.2981	-239.559	159.935	-62.5187	122.626	-150.934	74.3727
339	2	966.794	6.41737	3.97121	73.8676	58.6986	-88.0278	-138.729	-95.8552	120.387	75.4032	49.0178	57.8378	481.812	-505.23	194.538	-153.266	120.872	-117.21	267.686	-180.969	115.028	-335.098	-91.9803	-81.1107	332.38	-76.1907	286.597	19.9246	13.7591	-204.249	27.7963	-238.007	155.606	-57.4073	123.732	-151.908	74.1062
339	3	1097.55	6.46399	4.05638	76.1339	61.4565	-88.0278	-138.729	-95.8552	120.387	75.4032	49.0178	52.8539	493.087	-512.659	224.538	-179.282	119.768	-117.358	267.324	-180.558	115.202	-335.412	-91.8113	-81.1107	332.38	-76.1907	286.597	19.9246	13.7591	-204.249	27.7963	-238.007	155.606	-57.4073	123.732	-151.908	74.1062
339	4	999.464	6.4717	4.04723	73.0897	58.0277	-88.8776	-142.314	-92.478	116.866	77.9523	48.0449	57.4732	481.603	-501.157	194.581	-150.576	116.499	-117.287	266.202	-179.558	114.415	-334.62	-92.0133	-80.7653	331.803	-75.4933	287.491	18.3488	16.4369	-203.962	27.3817	-237.526	156.767	-58.5089	123.264	-151.505	74.2741
339	5	1302.75	6.44966	4.08266	76.1191	58.7948	-87.4033	-132.132	-99.3842	114.061	77.3629	52.5701	57.4531	481.646	-501.187	194.694	-150.672	116.496	-115.332	267.172	-181.424	117.862	-335.578	-92.6711	-85.5053	343.507	-93.0962	304.91	2.90592	14.9605	-187.857	11.4613	-236.165	144.023	-33.0537	140.964	-178.013	70.1814
339	6	1407.81	6.41757	4.03263	74.4141	55.5688	-87.3697	-132.281	-99.6977	112.88	78.8285	52.1912	57.4471	481.657	-501.195	194.727	-150.7	116.495	-114.366	266.809	-182.31	116.786	-333.547	-94.2255	-85.8505	344.082	-93.7558	305.638	2.00434	15.2684	-188.96	6.24856	-221.903	163.418	-61.638	120.65	-155.29	74.5276
340	1	1390.31	6.46402	4.11842	76.5548	58.2968	-87.5125	-133.026	-98.926	113.4	78.4911	51.9889	51.7873	491.716	-507.726	224.727	-176.052	115.822	-114.365	266.809	-182.311	116.785	-333.545	-94.2262	-85.8505	344.082	-93.7558	305.638	2.00434	15.2684	-188.96	6.24856	-221.903	163.418	-61.638	120.65	-155.29	74.5276
340	2	1597.12	6.34254	3.8544	77.1339	60.1417	-87.4386	-134.671	-97.7768	111.824	80.4049	51.4195	52.5121	483.912	-502.711	218.409	-171.942	117.816	-114.131	263.073	-179.306	116.276	-333.029	-94.9709	-85.6963	343.387	-93.044	305.146	2.5284	15.1696	-203.02	28.3782	-237.96	134.773	-44.8056	123.286	-153.901	75.5748
340	3	1439.21	6.38178	3.92722	74.6776	57.0324	-87.4386	-134.671	-97.7768	111.824	80.4049	51.4195	57.2901	479.921	-500.192	188.409	-143.186	117.664	-117.343	256.284	-171.281	119.618	-339.451	-91.3495	-85.6963	343.387	-93.044	305.146	2.5284	15.1696	-203.02	28.3782	-237.96	134.773	-44.8056	123.286	-153.901	75.5748
340	4	1529.82	6.36701	3.88347	76.4978	59.366	-88.634	-136.349	-95.7323	109.817	80.6918	50.8588	51.9818	490.068	-506.201	218.241	-168.119	115.981	-117.335	256.023	-171.043	119.426	-339.257	-91.3932	-85.6016	343.281	-92.8628	305.288	2.22341	15.7752	-202.908	28.4688	-238.006	135.386	-45.3466	123.098	-153.767	75.6174
340	5	1437.54	6.40056	3.96171	79.0375	61.557	-88.1513	-127.493	-101.694	108.166	79.404	54.3499	52.3994	490.87	-507.285	216.751	-166.889	116.098	-116.761	258.369	-174.126	124.559	-342.596	-92.078	-86.3533	351.957	-101.636	307.318	-3.15663	17.4742	-189.619	11.3936	-240.285	122.795	-16.4346	142.055	-179.936	72.5918
340	6	1474.85	6.36415	3.90823	77.1718	58.6979	-88.0014	-127.588	-102.1	106.825	81.0967	53.973	52.5532	490.941	-507.428	216.144	-166.404	116.118	-115.471	258.718	-176.027	123.382	-340.31	-93.8443	-86.3706	352.006	-101.687	307.366	-3.21043	17.4892	-193.688	12.1452	-231.692	141.773	-44.963	122.658	-157.775	75.6594
341	1	1255.47	6.3612	3.90524	75.371	56.2971	-89.9875	-137.152	-92.4249	112.54	76.7987	51.4656	56.8953	488.93	-508.509	186.223	-138.991	118.149	-115.458	258.449	-175.789	123.152	-340.08	-93.893	-86.5496	352.521	-102.229	307.847	-3.75976	17.6447	-193.507	11.9528	-231.502	142.416	-45.4867	122.454	-157.649	75.7005
341	2	1213.51	6.3403	3.9163	73.7997	56.7511	-89.8727	-133.85	-94.5545	112.375	75.7981	52.9089	57.2731	489.138	-509.306	183.894	-136.819	118.566	-113.716	264.429	-180.036	133.556	-347.296	-92.6533	-99.9863	377.569	-127.134	333.125	-29.7582	29.0331	-194.188	13.7319	-233.918	141.986	-43.4179	125.631	-160.396	74.1116
341	3	1236.73	6.40115	4.00823	75.8225	59.2058	-89.8727	-133.85	-94.5545	112.375	75.7981	52.9089	52.3299	503.492	-519.707	213.894	-161.606	117.761	-115.174	261.329	-176.406	134.379	-349.619	-91.1189	-99.9863	377.569	-127.134	333.125	-29.7582	29.0331	-194.188	13.7319	-233.918	141.986	-43.4179	125.631	-160.396	74.1116
341	4	1193.92	6.42319	4.02454	75.6673	57.0387	-89.8727	-133.85	-94.5545	112.375	75.7981	52.9089	52.3299	503.492	-519.707	213.894	-161.606	117.761	-115.174	261.329	-176.406	134.379	-349.619	-91.1189	-98.1595	374.632	-123.433	333.229	-31.3275	34.5677	-191.222	-16.2681	-210.887	146.901	-40.236	121.89	-160.396	74.1116
341	5	1392.64	6.48026	4.11539	78.6696	60.1696	-89.9085	-124.313	-101.539	109.459	76.5712	55.2763	52.9077	505.362	-521.979	212.971	-161.125	118.065	-115.299	264.66	-179.829	141.239	-355.582	-90.7829	-94.9501	362.258	-112.272	331.042	-28.2087	32.5241	-186.866	-15.3586	-220.303	128.009	-14.6917	135.625	-180.084	72.5603
341	6	1369.57	6.46164	4.08891	76.7744	57.2283	-89.7397	-125.167	-101.25	108.806	77.6568	54.8288	52.9538	505.162	-521.789	212.581	-160.777	118.054	-115.117	264.38	-179.778	140.396	-354.653	-91.0357	-94.9781	362.227	-112.102	329.997	-27.2481	32.517	-191.217	-12.3775	-212.948	147.57	-43.9314	119.606	-160.503	76.0709
342	1	1124.11	6.45481	4.07912	75.0703	54.9822	-91.4019	-134.178	-92.4812	113.879	73.779	52.5283	57.6966	502.568	-522.643	182.638	-133.878	120.01	-115.105	264.238	-179.656	140.24	-354.498	-91.0632	-95.0406	362.35	-112.242	330.139	-27.4213	32.5839	-191.209	-12.404	-212.879	147.669	-44.0641	119.516	-160.409	76.1031
342	2	1230.96	6.4261	4.02707	75.7583	56.7549	-91.2938	-130.86	-93.3203	109.597	76.1545	53.5812	57.7939	496.814	-518.721	181.168	-133.951	121.332	-114.143	279.104	-194.25	146.373	-358.793	-91.4419	-86.9732	349.599	-97.1158	303.696	2.7324	22.7128	-191.191	-12.4691	-212.664	147.979	-44.5189	119.236	-160.104	76.2116
342	3	1219.25	6.49373	4.12085	77.9711	59.5022	-91.2938	-130.86	-93.3203	109.597	76.1545	53.5812	53.9215	513.705	-531.561	211.168	-159.777	120.62	-115.571	275.462	-190.1	146.691	-360.649	-89.968	-86.9732	349.599	-97.1158	303.696	2.73238	22.7128	-191.191	-12.469	-212.664	147.979	-44.5188	119.236	-160.104	76.2116
342	4	1187.22	6.50241	4.12109	78.2241	58.0934	-90.8585	-131.496	-92.3155	108.894	76.8095	53.8881	54.3676	509.793	-527.682	205.606	-154.197	120.072	-115.495	275.853	-190.703	148.313	-362.111	-90.088	-87.0447	349.802	-97.2579	304.602	1.50875	23.7373	-183.725	-42.1689	-186.994	136.052	-29.5681	117.79	-161.332	78.7899
342	5	1521.03	6.54292	4.19495	81.4405	63.7017	-91.4433	-121.519	-100.17	105.914	77.8069	55.72	54.8554	510.38	-528.593	203.994	-152.939	120.231	-115.043	279.488	-194.502	155.2	-367.723	-89.51	-87.6703	351.487	-99.159	306.735	-0.80508	24.3297	-179.786	-29.0057	-214.642	113.117	5.56278	141.44	-191.612	74.2444
342	6	1493.55	6.54728	4.19167	79.6212	65.3945	-90.9921	-121.351	-100.872	104.634	79.6358	55.3905	54.9809	510.383	-528.661	203.444	-152.488	120.251	-115.026	279.826	-194.872	155.506	-367.969	-89.5166	-79.6483	330.436	-75.3821	279.716	28.477	16.559	-180.286	-27.6875	-214.556	110.821	6.34098	141.167	-189.691	75.6886
343	1	1137.06	6.62307	4.29039	77.9356	63.3661	-91.4463	-126.689	-96.3523	108.427	77.6301	53.9175	59.3972	503.255	-525.233	173.444	-125.648	121.808	-114.892	279.391	-194.576	154.74	-367.158	-89.6702	-79.6483	330.436	-75.3821	279.716	28.477	16.559	-180.286	-27.6875	-214.556	110.821	6.34098	141.167	-189.691	75.6886
343	2	1314.13	6.46908	4.03148	81.8578	66.6729	-93.8065	-125.214	-93.0705	104.026	78.0188	53.6185	59.4321	497.081	-521.223	174.215	-128.388	123.434	-115.998	308.507	-221.354	182.153	-391.177	-88.2254	-83.6314	354.044	-98.1065	290.762	16.6757	16.1071	-181.686	-27.1651	-215.547	99.796	17.2526	144.474	-192.464	75.9848
343	3	1282.74	6.543	4.12042	83.4919	68.3492	-93.8065	-125.214	-93.0705	104.026	78.0188	53.6185	55.6023	515.429	-534.668	204.215	-153.825	123.072	-118.355	300.197	-212.317	180.292	-392.217	-85.8822	-83.6314	354.044	-98.1065	290.762	16.6757	16.1071	-181.686	-27.165	-215.547	99.796	17.2526	144.474	-192.464	75.9848
343	4	1272.28	6.51794	4.11035	79.8022	64.1677	-93.5527	-126.085	-92.7718	101.917	80.4736	53.1026	56.3083	488.488	-507.428	175.743	-124.016	119.762	-117.404	299.723	-213.664	184.413	-394.625	-87.6463	-83.1859	351.406	-95.4203	291.265	15.3855	18.5573	-181.89	-26.4903	-215.577	102.563	14.054	144.265	-192.001	76.4486
343	5	1353.12	6.56387	4.15024	79.6762	63.089	-93.7909	-123.549	-94.7444	101.269	80.6569	53.5031	56.2771	489.199	-508.127	176.369	-124.59	119.77	-115.747	278.621	-193.258	154.953	-366.887	-90.1689	-83.4751	352.231	-96.4319	292.814	13.8321	18.8655	-182.369	-20.1873	-220.48	98.0162	16.451	148.66	-196.449	77.2487
343	6	1269.73	6.55037	4.11773	78.2973	64.8188	-93.5417	-123.205	-95.5061	100.317	81.97	53.2252	56.2391	489.403	-508.297	176.669	-124.855	119.765	-115.684	279.177	-193.944	155.556	-367.297	-90.2745	-78.0894	337.869	-78.1519	264.047	43.1606	12.03	-182.419	-21.5915	-217.197	96.854	15.5646	145.914	-190.369	79.0667
344	1	1054.68	6.56735	4.14115	80.0224	66.6474	-93.8273	-130.942	-89.8858	105.115	80.1824	50.9534	51.3807	505.46	-521.778	206.535	-150.555	120.136	-113.818	271.679	-188.711	143.507	-354.648	-92.6671	-78.4276	335.925	-76.7248	263.609	43.2096	12.9544	-182.496	-21.1911	-217.469	97.7782	14.5946	145.708	-190.113	79.1066
344	2	1088.41	6.50384	4.08236	80.5171	68.1336	-93.9113	-130.483	-90.3069	105.087	80.2015	50.9449	52.0046	496.868	-515.929	201.91	-148.502	121.864	-115.344	301.66	-214.64	169.473	-378.793	-89.6234	-78.3535	336.022	-76.8956	264.885	42.3208	12.6509	-182.805	-20.9961	-218.345	96.3386	15.9691	146.168	-190.268	79.126
344	3	1039.83	6.58032	4.17268	78.5515	65.776	-93.9113	-130.483	-90.3069	105.087	80.2015	50.9449	56.3722	486.995	-508.51	171.91	-121.082	122.58	-116.677	297.301	-209.873	168.914	-379.835	-88.2696	-78.3535	336.022	-76.8956	264.885	42.3208	12.6509	-182.815	-20.9771	-218.356	96.3418	15.9617	146.172	-190.268	79.126
344	4	1384.65	6.74716	4.37564	78.6803	63.0055	-92.9646	-120.997	-93.8298	103.265	77.8224	55.1462	59.9457	484.825	-507.182	170.364	-123.84	124.295	-117.484	280.763	-185.418	131.867	-347.534	-93.8222	-79.7068	343.568	-84.3499	280.228	21.7097	33.5485	-192.124	-16.9095	-224.435	98.2529	14.7749	143.588	-189.174	79.2385
344	5	1548.81	6.74883	4.39266	78.0418	60.1389	-92.9538	-120.125	-94.7749	102.782	78.323	55.0901	59.9086	485.084	-507.412	170.665	-124.101	124.288	-116.946	281.759	-187.257	132.198	-346.929	-94.595	-78.5095	331.863	-84.4088	310.435	-1.17197	27.046	-185.007	-15.499	-215.931	102.357	3.68923	138.14	-186.753	79.886
344	6	1411.31	6.71891	4.35791	76.0109	57.7882	-92.5514	-120.963	-94.6739	101.967	79.8281	54.5285	59.7899	485.514	-507.683	171.525	-124.902	124.251	-116.394	281.991	-188.254	130.9	-345.13	-95.2831	-78.6316	332.254	-84.7592	310.535	-1.33694	27.1309	-192.603	-3.61607	-219.368	122.944	-25.1575	125.722	-170.949	80.7659
345	1	1266.19	6.72765	4.37976	78.0291	60.4082	-93.0252	-130.699	-87.7728	108.096	77.3575	51.8443	55.0078	506.439	-526.691	201.425	-150.894	125.457	-116.216	281.505	-188.046	130.35	-344.418	-95.5729	-79.2641	330.384	-83.4306	310.46	-2.02981	28.3986	-192.587	-3.66767	-219.013	123.405	-25.8908	125.343	-170.566	81.045
345	2	1345.17	6.67696	4.29569	78.2624	62.3592	-92.9829	-130.77	-87.7772	107.984	77.5507	51.7826	55.8665	502.655	-523.359	197.773	-149.633	125.936	-116.213	281.654	-188.205	130.482	-344.538	-95.5675	-79.2821	330.436	-83.4832	310.514	-2.09105	28.4125	-204.012	26.2026	-243.121	119.004	-29.4381	129.125	-170.619	81.0627
345	3	1351.46	6.75383	4.38645	75.9501	59.5376	-92.9829	-130.77	-87.7772	107.984	77.5507	51.7826	59.3879	488.208	-511.105	167.773	-121.519	125.867	-117.178	278.975	-185.402	131.151	-346.263	-94.3977	-79.2821	330.436	-83.4832	310.514	-2.09105	28.4125	-204.012	26.2026	-243.121	119.004	-29.4381	129.125	-170.619	81.0627
345	4	1752.79	6.73068	4.45044	76.5527	57.0002	-88.2856	-109.517	-92.4779	108.448	67.1535	62.7467	62.905	477.513	-502.59	161.592	-119.193	127.93	-116.503	284.584	-188.194	123.209	-334.14	-103.718	-80.1393	337.724	-87.9451	319.067	-16.5584	46.016	-209.637	-0.877989	-222.847	135.937	-38.6228	125.105	-169.684	81.8133
345	5	1677.62	6.73379	4.44806	76.5512	57.611	-87.8955	-108.49	-94.21	107.171	69.1756	62.2208	62.8493	480.361	-505.399	163.549	-121.023	127.96	-116.666	286.529	-190.167	127.375	-337.936	-103.513	-87.6694	356.795	-108.656	343.107	-43.1994	51.8624	-208.649	-2.58124	-221.584	130.483	-33.1326	127.171	-172.012	82.0382
345	6	1705.89	6.746	4.47131	76.9919	56.3413	-87.8619	-108.466	-94.2847	107.106	69.2979	62.1842	63.4759	482.553	-506.771	164.013	-122.616	127.81	-116.688	286.816	-190.427	127.747	-338.317	-103.459	-87.579	356.57	-108.402	342.823	-42.8718	51.7751	-200.009	-32.3026	-196.726	128.384	-24.79	122.045	-169.664	81.8584
346	1	1036.16	6.62061	4.40893	78.7624	58.2777	-90.7419	-133.359	-79.7558	120.441	65.6272	54.1019	60.2399	508.017	-536.771	166.84	-125.965	135.098	-116.688	286.816	-190.427	127.747	-338.317	-103.459	-87.579	356.57	-108.402	342.823	-42.8718	51.7751	-200.009	-32.3026	-196.726	128.384	-24.79	122.045	-169.664	81.8584
346	2	1270.72	6.67778	4.39257	80.1848	58.9827	-93.1302	-128.404	-79.7603	119.304	62.9563	56.1696	60.4947	499.464	-530.722	166.694	-127.945	136.185	-115.725	300.556	-203.321	134.87	-343.133	-103.684	-80.4947	351.564	-101.366	316.267	-13.2197	42.4916	-199.89	-31.3555	-197.237	132.316	-29.0458	121.364	-168.934	82.0781
346	3	1182.28	6.73817	4.53818	80.1889	59.0426	-88.8379	-138.635	-84.7976	112.363	81.6937	47.1995	58.1753	512.178	-535.439	196.694	-154.448	132.729	-120.219	285.848	-188.524	137.383	-351.232	-97.2781	-80.4943	351.563	-101.365	316.266	-13.2183	42.4912	-199.891	-31.3542	-197.238	132.315	-29.0458	121.364	-168.934	82.0781
346	4	1037.53	6.72592	4.40117	76.4507	54.0312	-90.4548	-136.029	-84.7497	103.592	86.8112	48.6162	58.3976	483.21	-506.09	168.331	-125.149	129.793	-120.236	282.027	-184.919	137.389	-351.259	-97.653	-80.4951	351.519	-101.068	317.237	-14.7858	44.3247	-200.043	-30.5569	-197.514	135.142	-32.1763	121.16	-168.534	82.4114
346	5	1139.89	6.7367	4.42958	77.5931	56.714	-90.5444	-132.64	-87.5131	102.45	87.4266	49.2016	58.3466	484.156	-507.027	169.138	-125.862	129.809	-119.112	282.22	-185.488	139.007	-351.932	-97.3439	-80.17	350.546	-100.102	316.48	-13.9129	44.0725	-198.903	-22.911	-212.156	126.586	-18.6328	133.989	-183.88	80.2228
346	6	1143.21	6.70456	4.4044	76.2732	56.344	-90.2055	-133.91	-86.8146	101.536	88.943	48.669	58.2828	484.714	-507.413	170.06	-126.815	129.772	-118.437	284.36	-188.746	138.783	-351.341	-97.7124	-80.0993	350.363	-99.8986	316.259	-13.6665	44.0116	-207.389	1.62972	-228.746	149.252	-47.8546	128.663	-174.808	80.5418
347	1	1018.86	6.69764	4.40103	78.5252	59.1769	-91.3271	-143.708	-79.6416	108.538	84.7227	46.3507	54.3732	505.605	-526.718	199.844	-153.515	130.682	-116.958	281.077	-187.956	135.063	-346.031	-100.026	-79.9731	349.416	-98.9655	315.67	-13.1157	43.9942	-207.272	1.25703	-227.975	149.863	-48.8242	128.012	-174.154	80.9173
347	2	917.398	6.69989	4.39044	76.6771	60.7012	-90.949	-140.304	-83.3964	105.113	88.5735	46.1143	54.6067	503.811	-525.483	198.171	-152.319	130.903	-116.835	283.285	-190.611	138.091	-348.374	-100.277	-71.451	328.487	-76.7783	291.832	13.9381	36.1766	-206.735	-0.695268	-226.843	145.491	-43.9606	128.823	-175.175	81.0125
347	3	908.588	6.73387	4.42292	73.928	57.3646	-90.9557	-140.476	-83.4418	103.955	89.7279	45.8288	57.6029	487.441	-510.897	168.348	-123.846	130.542	-118.092	279.213	-186.465	138.415	-350.261	-98.5779	-72.4062	327.897	-76.7234	292.374	12.5573	37.7647	-207.458	-0.0174898	-227.173	144.619	-43.3514	128.794	-174.976	81.0935
347	4	960.532	6.79372	4.5003	75.1117	57.952	-90.8729	-141.194	-83.3965	102.272	91.2112	45.0938	54.3322	495.044	-511.789	198.304	-149.575	126.479	-118.07	279.155	-186.439	138.291	-350.121	-98.6114	-72.9188	329.108	-77.2088	295.36	7.45028	43.8509	-205.813	-14.8087	-215.713	142.843	-38.1906	126.875	-174.855	81.1307
347	5	1369.87	6.79806	4.53174	78.4131	62.059	-90.4096	-135.595	-88.094	100.218	92.3506	46.4767	54.2928	495.086	-511.817	198.436	-149.671	126.488	-118.179	281.793	-189.137	143.59	-354.729	-98.3552	-74.5849	333.327	-82.1969	301.279	0.732873	45.4927	-201.69	-14.1077	-227.491	118.45	-5.29375	147.181	-199.651	78.4878
347	6	1102.2	6.79451	4.51694	77.1365	63.7073	-89.837	-133.807	-89.7814	98.0854	94.5769	46.7465	54.3122	495.084	-511.827	198.349	-149.6	126.492	-118.054	282.875	-190.462	144.977	-355.759	-98.5122	-69.2409	321.745	-67.8361	274.926	28.7167	39.3517	-202.377	-13.1724	-227.202	120.17	-8.14181	145.761	-195.641	79.2048
348	1	1095.16	6.88853	4.62562	75.6659	61.9534	-90.2185	-136.553	-87.4924	101.064	92.2355	46.3362	59.8204	487.096	-507.376	168.349	-124.112	127.295	-117.153	281.045	-190.09	142.018	-351.888	-99.8407	-69.2409	321.745	-67.8361	274.926	28.7167	39.3517	-202.377	-13.1724	-227.202	120.17	-8.14181	145.761	-195.641	79.2048
348	2	1103.93	6.66252	4.31039	79.7853	64.8327	-91.982	-132.466	-89.586	99.7159	91.8302	44.7699	59.0338	482.106	-505.62	175.637	-133.548	129.132	-118.446	310.265	-214.829	171.61	-379.804	-96.5202	-71.2848	338.568	-83.204	287.396	15.8522	36.3536	-198.364	-26.0516	-218.503	102.944	12.3919	146.54	-198.393	79.6215
348	3	1033.67	6.73589	4.33032	80.2432	65.8332	-92.405	-130.968	-90.9724	98.6919	92.1782	44.5044	54.1302	493.753	-511.108	205.551	-158.011	126.994	-122.091	296.257	-200.541	169.712	-382.822	-91.6924	-71.3968	337.722	-82.6	286.657	16.3902	36.8113	-204.627	-13.8485	-227.012	102.776	11.0399	148.41	-198.269	79.6198
348	4	1058.35	6.76297	4.36254	80.1976	64.5784	-92.5423	-128.332	-93.6729	97.1637	93.9029	44.3608	54.3245	493.833	-511.296	204.779	-157.383	127.014	-121.058	277.882	-181.136	140.786	-357.301	-93.1258	-71.8812	338.752	-83.4679	290.49	11.7019	40.0679	-206.761	-10.7725	-229.635	102.289	10.6041	149.747	-199.1	79.9732
348	5	1283.46	6.84933	4.45645	81.5711	67.1782	-92.6825	-124.1	-97.1285	95.8296	94.6346	45.0065	54.6079	493.879	-511.519	203.569	-156.38	127.056	-123.535	293.649	-194.604	170.746	-384.41	-92.6873	-72.5278	340.48	-85.6908	294.51	7.6578	40.8021	-206.512	-2.14616	-236.41	92.6316	17.801	157.077	-207.299	81.22
348	6	1071.06	6.83593	4.43102	80.5454	68.5123	-92.0857	-123.733	-97.724	94.2103	96.5847	44.9849	54.6861	493.835	-511.519	203.186	-156.059	127.068	-123.534	293.622	-194.577	170.718	-384.381	-92.6884	-67.7519	329.852	-71.186	266.543	36.1198	34.549	-204.176	-9.70866	-228.819	89.7223	20.7903	153.491	-201.171	82.9669
349	1	1020.77	6.75046	4.36809	81.6643	71.6498	-92.5349	-124.28	-97.5304	95.508	95.4044	44.7179	55.8307	492.729	-511.207	197.14	-150.924	127.281	-124.66	321.238	-222.548	199.419	-412.542	-92.1046	-63.4878	322.961	-68.3865	263.809	41.2417	33.0449	-203.978	-10.1857	-229.071	91.2271	20.3922	152.58	-199.796	81.7817
349	2	1136.91	6.62103	4.16346	83.0029	69.5152	-92.6224	-122.118	-99.7253	94.6643	96.2648	44.5345	56.3155	480.026	-502.747	190.904	-147.846	129.369	-123.793	321.058	-224.267	195.537	-406.915	-93.8464	-67.1806	353.652	-96.7019	281.118	23.2497	29.2383	-204.297	-9.06891	-229.627	92.5105	18.5127	150.83	-197.652	81.937
349	3	1259.61	6.70344	4.26535	84.7237	71.4704	-92.5804	-122.141	-99.8847	94.4848	96.5437	44.4596	51.0892	490.798	-509.231	220.904	-173.404	128.089	-124.177	319.137	-222.33	194.957	-406.911	-93.2753	-67.1806	353.652	-96.7019	281.118	23.2497	29.2383	-204.297	-9.06891	-229.627	92.5105	18.5127	150.83	-197.652	81.937
349	4	1438.47	6.87223	4.45452	85.1658	69.8496	-90.2575	-104.624	-108.455	91.5516	94.0822	49.156	55.1503	492.362	-512.482	220.481	-177.788	130.444	-127.338	304.992	-192.939	164.033	-386.818	-93.2894	-69.982	353.745	-95.9635	294.948	4.45063	47.273	-207.338	-9.45888	-233.97	84.0515	30.9606	146.536	-196.191	81.7578
349	5	1526.8	6.87163	4.46824	86.7175	72.8939	-90.5503	-101.786	-110.833	90.7384	94.5014	49.3934	55.5015	493.117	-513.473	219.376	-176.91	130.519	-128.758	325.196	-212.712	193.022	-412.662	-92.7072	-70.1752	354.309	-96.5713	295.649	3.71644	47.4444	-208.75	-4.76107	-237.056	81.6298	31.0895	150.269	-199.218	82.9828
349	6	1402.63	6.86333	4.44791	85.0883	74.1386	-90.3934	-100.924	-112.129	89.593	96.0372	48.9902	55.6562	493.213	-513.644	218.656	-176.303	130.532	-128.321	324.433	-212.477	191.268	-410.466	-93.2044	-62.1303	331.164	-71.6144	268.083	33.0229	39.7966	-208.527	-5.91339	-234.146	79.5499	31.1272	147.008	-194.04	84.6414
350	1	989.267	6.83132	4.40916	84.6329	74.2191	-93.6066	-124.815	-93.3627	104.794	84.9947	45.3818	61.9144	502.336	-529.002	188.639	-151.607	133.979	-125.007	333.1	-227.141	210.207	-421.761	-97.196	-62.1067	330.78	-71.2735	267.866	33.2424	39.827	-208.232	-6.36968	-233.925	80.1025	30.8459	146.794	-193.994	84.6201
350	2	1108.95	6.81926	4.39397	83.3555	71.7536	-93.1236	-125.367	-93.5551	101.38	89.1288	44.8912	61.7433	484.956	-516.033	181.981	-147.816	135.809	-124.911	334.563	-222.937	179.146	-394.655	-94.5097	-62.5838	330.161	-70.6793	273.032	27.8422	40.1238	-208.918	-5.28915	-234.224	79.2135	30.6835	148.759	-195.63	85.3916
350	3	1142.04	6.92369	4.51123	84.9827	73.6268	-93.1236	-125.367	-93.5551	101.38	89.1288	44.8912	58.237	498.24	-523.339	211.981	-174.758	133.352	-125.466	331.386	-220.051	178.623	-394.909	-93.6362	-62.5838	330.161	-70.6793	273.032	27.8422	40.1238	-208.918	-5.28915	-234.224	79.2135	30.6835	148.759	-195.63	85.3916
350	4	1214.89	6.89464	4.5122	81.5777	69.9141	-93.0084	-125.435	-93.5305	99.5283	90.9193	44.8315	58.7202	472.469	-493.368	195.91	-157.966	128.409	-125.162	331.13	-220.25	180.38	-396.132	-94.0749	-63.4491	328.82	-69.4927	277.947	21.6226	44.6423	-209.081	-5.05751	-234.011	81.6977	27.8473	150.249	-197.084	85.9798
350	5	1649.59	6.90973	4.55078	80.5869	66.5753	-92.9262	-123.911	-95.0552	98.8216	91.6225	44.8325	58.6972	472.512	-493.397	196.029	-158.066	128.405	-124.519	330.532	-220.494	178.652	-393.607	-94.8018	-60.5844	316.869	-71.2442	308.41	1.65368	33.982	-199.357	-5.05285	-222.846	87.9442	13.7565	143.317	-194.249	86.5486
350	6	1274.91	6.89072	4.52161	79.0056	67.8591	-91.8879	-123.37	-95.6178	97.1119	93.7933	45.0309	58.6831	472.537	-493.412	196.104	-158.13	128.402	-124.163	329.525	-219.837	177.166	-391.94	-95.1253	-57.1603	308.149	-58.2621	281.663	29.4832	28.1567	-203.571	4.16425	-229.262	94.3733	4.01594	141.757	-188.108	86.9299
351	1	1208.76	6.86507	4.5158	81.3232	71.3396	-92.8387	-134.316	-87.5581	105.764	88.0394	43.4892	56.1297	477.149	-496.431	209.626	-169.65	127.999	-123.638	347.315	-242.447	206.507	-413.758	-98.188	-57.7614	308.316	-58.784	284.343	26.6995	29.0715	-203.509	3.98869	-229.104	92.9498	4.99259	142.454	-188.893	87.5606
351	2	1207.58	6.73837	4.34979	80.6343	67.391	-94.2165	-133.763	-86.7533	103.803	88.4111	41.9946	56.6594	468.691	-491.162	203.072	-165.092	129.52	-121.895	334.808	-226.798	176.519	-388.07	-96.5549	-58.9823	323.024	-71.4892	296.423	14.8611	25.0881	-203.498	4.00421	-229.194	94.2953	3.68474	143.503	-189.933	87.6012
351	3	1310.79	6.8307	4.4544	79.0074	65.3907	-94.2165	-133.763	-86.7533	103.803	88.4111	41.9946	62.2441	459.393	-485.012	173.072	-139.126	130.324	-122.187	333.302	-225.394	176.297	-388.257	-96.1211	-58.9823	323.024	-71.4892	296.423	14.8611	25.0881	-202.868	2.06688	-227.636	93.7664	4.76944	143.261	-189.933	87.6012
351	4	1326.68	6.75822	4.37991	79.0785	66.5868	-93.8196	-135.734	-86.0885	101.594	91.6565	40.613	62.0207	459.874	-485.249	174.334	-140.28	130.237	-122.198	333.958	-226.128	176.98	-388.774	-96.2369	-60.7263	325.258	-73.1065	299.98	8.96681	31.392	-217.506	30.3066	-249.499	99.159	-9.47103	144.773	-187.775	88.5999
351	5	1843.66	6.85611	4.55429	81.6702	66.8096	-90.6934	-124.015	-94.3925	98.665	93.3978	44.9125	61.9289	462.489	-488.344	173.952	-139.631	130.515	-121.78	332.029	-224.51	174.24	-386.04	-96.4386	-63.1051	334.421	-88.7552	320.031	-6.33112	26.9824	-204.923	22.0002	-244.852	99.9641	-2.57491	159.266	-208.113	87.047
351	6	1632.08	6.82975	4.51795	78.7387	61.5412	-89.7907	-122.878	-95.4082	95.5196	96.6829	45.1955	61.8397	463.241	-489.126	174.484	-140.115	130.612	-120.8	329.85	-223.45	172.26	-383.357	-97.3859	-63.2619	334.805	-89.1866	320.572	-6.9467	27.1378	-201.408	2.47693	-224.011	125.591	-27.1243	133.537	-183.958	86.1551
352	1	1596.44	6.82043	4.55405	81.4409	66.0869	-93.0406	-150.369	-75.0851	116.042	82.1742	41.5148	56.5237	484.422	-509.593	199.809	-161.738	131.378	-120.589	347.133	-246.332	200.719	-404.214	-100.616	-68.7897	344.507	-101.453	337.678	-27.1654	34.3495	-201.218	1.86464	-223.748	121.67	-24.3594	137.871	-188.17	87.636
352	2	1470.38	6.81044	4.52171	80.674	65.5389	-92.6017	-150.418	-75.3119	110.533	87.962	40.6747	56.7266	479.452	-506.111	196.919	-159.825	132.072	-119.393	342.359	-240.882	188.811	-393.29	-100.575	-61.1855	332.229	-86.4419	310.91	3.48864	25.6561	-201.004	1.28026	-222.974	122.517	-25.3274	137.273	-187.608	87.8071
352	3	1511.86	6.83957	4.54884	78.8838	63.5086	-92.7167	-151.9	-74.3127	108.766	89.5758	39.9922	61.2839	467.67	-498.033	167.315	-133.507	133.222	-119.542	341.974	-240.55	189.103	-393.701	-100.419	-61.2956	330.803	-85.272	310.395	3.67908	26.1623	-200.813	0.554005	-222.199	122.671	-25.4185	136.904	-187.31	87.9176
352	4	1550.18	6.93687	4.65642	79.7454	65.5388	-92.6619	-151.513	-75.026	107.28	90.6508	39.5382	58.9282	476.482	-498.662	197.312	-159.613	127.835	-119.551	342.061	-240.644	189.208	-393.787	-100.425	-62.8952	331.185	-84.5465	311.742	-1.03143	34.2679	-207.659	12.344	-232.322	123.857	-29.1915	138.17	-187.205	87.9435
352	5	2171.47	7.13233	4.8603	80.2645	64.8283	-89.2591	-122.215	-97.4353	97.9165	96.4552	46.9569	58.9664	476.417	-498.627	197.208	-159.508	127.843	-117.059	331.354	-232.589	184.888	-387.524	-102.347	-65.8122	337.158	-98.1452	336.397	-23.0273	33.2442	-200.323	6.8719	-225.617	118.078	-23.5605	140.402	-195.625	88.7958
352	6	2255.59	7.13586	4.86952	80.0908	62.8833	-88.4829	-123.003	-97.6064	94.3589	101.313	45.976	58.9714	476.411	-498.624	197.199	-159.5	127.844	-116.632	329.804	-231.621	182.097	-384.649	-102.833	-65.6158	336.684	-97.6025	335.683	-22.216	33.0668	-191.491	-21.8633	-201.072	120.514	-19.869	133.571	-191.64	89.1109
353	1	1746.26	7.0682	4.80878	78.7823	61.1194	-96.0875	-152.868	-75.2565	121.559	80.6925	36.9171	58.9822	476.393	-498.612	197.182	-159.482	127.846	-107.539	312.963	-234.945	166.525	-354.726	-118.17	-65.2353	335.432	-96.2543	334.308	-20.2922	32.8312	-191.671	-20.7631	-201.624	121.486	-21.7583	132.231	-190.239	89.5509
353	2	1627.79	7.06968	4.79309	78.6549	62.5187	-95.8686	-151.214	-77.2358	118.594	83.9313	36.7259	58.9969	474.732	-497.531	196.28	-158.919	128.154	-107.546	312.985	-234.951	166.587	-354.794	-118.155	-58.1288	321.125	-79.6583	310.266	7.59381	25.6591	-192.023	-19.5714	-202.733	118.489	-19.2537	134.385	-192.107	90.0427
353	3	1954.33	7.15858	4.9138	80.6354	64.9184	-95.8686	-151.214	-77.2358	118.594	83.9313	36.7259	53.5779	484.141	-502.867	226.28	-184.621	127.007	-107.712	312.494	-234.384	166.541	-354.994	-117.906	-58.1288	321.125	-79.6583	310.266	7.59381	25.6591	-192.023	-19.5714	-202.733	118.489	-19.2537	134.385	-192.107	90.0427
353	4	1952.19	7.09242	4.82882	80.5253	65.1697	-95.8606	-151.033	-77.8317	116.14	86.5579	35.936	53.7174	484.106	-502.908	225.56	-184.031	127.025	-110.335	321.746	-238.249	193.624	-383.464	-113.088	-58.7471	321.703	-80.2017	311.448	5.69151	27.21	-192.36	-21.0933	-201.066	118.761	-19.6575	133.531	-191.269	90.4795
353	5	1930.86	7.17073	4.89718	79.7473	63.196	-96.1279	-150.151	-79.0333	115.554	87.5394	35.4018	53.8249	484.124	-502.913	225.08	-183.644	126.964	-107.357	302.994	-223.032	166.705	-353.457	-120.84	-58.8431	322.49	-80.7677	311.284	5.92971	27.0982	-190.009	-19.8479	-199.582	117.8	-21.1066	132.285	-190.714	90.9538
353	6	1711.75	7.14299	4.85415	78.9661	65.1213	-95.9352	-148.98	-80.5344	113.455	89.8455	35.2273	54.0764	484.467	-503.399	224.052	-182.797	127.017	-107.366	303.031	-223.047	166.811	-353.571	-120.817	-55.9328	314.825	-69.0381	285.244	33.4812	21.3742	-190.543	-18.0468	-200.912	116.222	-20.138	133.111	-188.465	90.8918
354	1	1567.45	7.21393	4.96308	77.6926	63.7053	-95.844	-155.187	-74.5465	120.45	82.5909	36.5113	61.1273	489.155	-511.889	194.052	-158.872	127.517	-107.375	303.068	-223.063	166.915	-353.682	-120.796	-55.9328	314.825	-69.0381	285.244	33.4812	21.3742	-190.543	-18.0468	-200.912	116.222	-20.138	133.111	-188.465	90.8918
354	2	1452.57	7.02306	4.66087	79.115	64.5175	-95.7951	-156.213	-73.8619	119.221	84.0016	36.07	61.0852	477.836	-504.051	188.537	-155.206	129.407	-108.695	308.826	-225.566	183.545	-371.449	-117.443	-56.3818	314.897	-68.4959	285.233	32.5115	22.4126	-188.118	-40.0678	-182.051	89.8978	7.84618	133.049	-188.448	92.7761
354	3	1386.31	7.11535	4.77727	80.2644	65.7566	-95.3629	-160.092	-72.693	117.165	87.1257	35.4024	56.0652	486.495	-506.89	218.537	-180.726	127.656	-110.718	302.91	-218.948	182.157	-373.132	-114.38	-56.3818	314.897	-68.4959	285.233	32.5115	22.4126	-188.118	-40.0678	-182.051	89.8978	7.84618	133.049	-188.448	92.7761
354	4	1754.15	7.21699	4.89184	81.5183	63.8047	-89.9668	-145.984	-79.8801	112.432	90.0628	37.6393	57.8067	483.613	-504.632	225.499	-190.492	129.623	-111.58	291.075	-189.065	174.133	-370.854	-114.172	-62.5295	325.523	-75.1609	298.174	10.2761	45.7441	-191.674	-55.65	-172.992	78.4932	24.6647	130.583	-187.931	93.1106
354	5	2744.88	7.30223	5.01024	81.8733	63.1101	-88.4066	-139.19	-85.334	110.566	91.6729	39.4091	57.7258	485.71	-506.912	226.66	-191.589	129.838	-111.58	290.988	-188.976	174.01	-370.746	-114.173	-60.7826	315.466	-80.8027	330.24	-14.4794	36.2768	-178.262	-50.7515	-170.152	77.4385	22.0627	133.95	-196.324	93.7383
354	6	2553.94	7.26429	4.97671	79.0157	59.9846	-88.0372	-139.972	-85.0536	109.199	93.4511	39.0155	57.904	485.845	-507.144	225.605	-190.736	129.928	-111.322	291.645	-190.258	174.152	-370.347	-114.659	-60.8253	315.623	-80.9342	330.266	-14.5372	36.2986	-185.393	-36.835	-179.996	102.06	-6.66304	122.59	-183.044	91.6887
355	1	2117.61	7.24592	4.94775	79.0265	59.1428	-89.4572	-145.373	-80.7885	114.334	88.3643	39.2519	59.8571	490.957	-514.253	217.412	-184.571	130.909	-110.038	273.73	-175.962	144.968	-341.803	-117.555	-60.9201	315.845	-81.1859	330.647	-14.9675	36.3792	-185.865	-35	-181.825	99.7694	-4.86476	123.536	-183.673	92.0631
355	2	1819.32	7.18632	4.85606	78.1623	58.8186	-89.1143	-143.012	-83.1125	111.903	90.9275	39.3647	60.1501	486.37	-511.464	212.993	-181.062	131.752	-110.017	274.672	-177.008	146.423	-343.051	-117.558	-66.7591	336.798	-102.705	356.572	-43.0442	38.6864	-186.492	-32.3799	-183.765	96.0644	-2.35608	124.97	-184.632	93.1471
355	3	1888.43	7.19741	4.87664	74.5076	54.2084	-89.1348	-143.35	-82.8407	110.625	92.17	39.2037	63.6537	467.015	-491.059	183.223	-151.757	130.02	-112.072	269.564	-172.17	148.313	-347.429	-114.68	-66.6639	335.851	-101.805	356.235	-42.7469	38.722	-186.589	-32.043	-183.681	97.327	-4.03092	125.961	-185.63	93.6767
355	4	2090.02	7.34192	5.04795	76.115	56.4999	-89.1348	-143.35	-82.8407	110.625	92.17	39.2037	58.9161	475.28	-493.105	213.223	-177.013	126.845	-112.072	269.564	-172.17	148.313	-347.429	-114.68	-66.9975	335.867	-100.63	355.285	-43.1464	41.7156	-187.965	-32.1766	-184.048	96.9537	-3.45915	126.013	-185.63	93.6767
355	5	2937.13	7.40792	5.15049	76.0321	57.6894	-89.0814	-142.77	-83.3096	110.401	92.3207	39.3093	58.9885	475.39	-493.284	212.892	-176.733	126.871	-112.487	286.453	-187.23	178.238	-371.706	-117.597	-62.7536	325.161	-93.2502	347.94	-31.8634	35.3949	-176.505	-29.4855	-185.879	100.025	-2.46025	130.102	-193.222	92.1702
355	6	2996.42	7.4468	5.17962	75.5554	58.4128	-88.3354	-141.124	-85.3699	105.086	98.642	38.9232	59.8285	476.22	-494.528	209.912	-174.445	126.986	-112.49	286.297	-187.061	178.023	-371.527	-117.589	-70.0757	341.602	-110.519	371.066	-58.5557	40.3078	-178.884	-22.4454	-191.752	98.6409	-3.17798	131.616	-192.576	91.9853
356	1	2413.05	7.43893	5.17049	74.7917	56.3942	-89.6903	-146.838	-80.3829	111.594	91.8416	39.2632	63.2493	477.829	-498.675	193.793	-161.488	127.823	-111.907	267.314	-170.268	148.466	-343.79	-119.416	-69.8549	340.846	-109.798	370.387	-57.7715	40.1914	-179.027	-21.956	-192.036	96.9021	-2.0342	132.889	-193.546	92.7759
356	2	2346.13	7.20023	4.87274	76.9382	59.1233	-90.6327	-144.274	-79.7135	112.657	88.1773	39.1867	61.91	470.929	-494.605	194.675	-162.97	129.345	-111.321	293.19	-191.755	178.411	-373.196	-115.435	-64.941	337.753	-104.972	357.551	-40.2212	32.8058	-181.492	-21.9603	-192.325	85.0831	8.32403	136.28	-195.862	92.8591
356	3	2511.36	7.29586	4.99368	78.8236	61.5125	-90.7163	-144.864	-79.7782	112.338	88.7327	38.9698	56.5893	479.886	-498.871	224.675	-188.686	127.664	-111.785	291.927	-190.533	178.132	-373.587	-114.71	-64.941	337.753	-104.972	357.551	-40.2212	32.8058	-181.492	-21.9603	-192.325	85.0831	8.32403	136.28	-195.862	92.8591
356	4	2251.8	7.25397	4.94425	78.1529	59.5296	-90.8997	-144.288	-80.3026	111.834	89.1191	38.8889	56.5965	479.7	-498.675	224.628	-188.66	127.651	-111.742	269.582	-166.121	149.422	-347.653	-116.733	-65.2992	336.376	-102.891	356.793	-40.8859	35.96	-181.599	-21.4846	-192.737	86.2245	7.10388	136.232	-195.665	93.0354
356	5	3328.85	7.35694	5.08325	78.6973	60.1565	-90.1638	-140.744	-83.1743	110.592	90.4232	39.5823	56.4972	481.82	-500.931	225.885	-189.877	127.8	-111.768	272.779	-168.385	148.602	-348.214	-115.324	-54.3958	310.461	-83.5113	336.277	-11.254	21.6631	-174.633	-19.747	-187.168	86.6779	1.19161	136.529	-198.747	95.6886
356	6	3212.6	7.36446	5.08465	79.3354	61.9253	-89.9298	-140.412	-83.982	107.742	93.6799	39.2109	56.8451	482.16	-501.451	224.523	-188.776	127.864	-111.617	273.831	-169.769	150.09	-349.295	-115.548	-49.9125	300.882	-70.9018	312.12	16.2455	16.3299	-174.991	-18.6368	-187.906	84.3555	2.91188	138.152	-199.104	95.9867
357	1	2967.67	7.34141	5.08229	79.6437	63.1205	-95.6515	-159.883	-67.6677	130.923	70.6369	38.618	63.8467	495.59	-521.134	194.451	-165.721	130.387	-106.39	280.605	-193.808	146.592	-332.837	-127.992	-49.711	299.16	-69.6388	311.639	16.9798	16.7669	-174.755	-18.2969	-188.416	86.3917	0.923218	137.766	-198.778	96.0509
357	2	2740.73	7.20443	4.87831	79.4976	61.6659	-97.7291	-160.299	-65.7395	132.226	68.1909	36.1891	63.5807	487.144	-514.953	190.832	-162.96	131.534	-107.978	284.876	-185.292	168.499	-362.773	-116.442	-50.404	307.708	-76.7192	316.756	12.3907	14.2556	-174.198	-22.2283	-185.948	75.4874	12.661	139.346	-200.078	96.2054
357	3	2747.87	7.22713	4.90909	81.5496	64.453	-98.0979	-161.803	-64.516	131.117	68.9206	35.6043	59.7309	499.607	-522.79	220.666	-189.928	129.92	-108.132	284.47	-184.895	168.385	-362.872	-116.218	-50.5637	306.438	-75.9662	316.166	12.575	15.0082	-174.246	-22.0145	-186.086	76.0936	12.0316	139.315	-200.043	96.2605
357	4	2324.18	7.2256	4.905	83.0275	64.4609	-98.0824	-163.141	-63.6236	130.543	69.9235	35.1173	59.9163	496.638	-518.668	220.073	-190.086	129.246	-108.13	284.808	-185.242	168.837	-363.272	-116.214	-54.9481	312.952	-77.3954	321.114	0.0123963	30.0027	-178.087	-48.6322	-167.623	67.6157	28.2356	139.465	-200.752	96.7701
357	5	2835.61	7.24983	4.94184	81.5578	64.2832	-97.8069	-161.788	-64.7332	129.975	70.4279	35.4554	60.0352	497.462	-519.638	220.065	-190.167	129.362	-108.13	284.876	-185.309	168.927	-363.355	-116.207	-56.8652	316.712	-90.8468	350.842	-27.5599	28.9548	-172.808	-45.2392	-165.539	63.9374	28.3825	143.504	-206.736	98.0827
357	6	2590.15	7.24501	4.91982	78.2463	60.6463	-97.8069	-161.788	-64.7332	129.975	70.4279	35.4554	60.0352	497.462	-519.638	220.065	-190.167	129.362	-108.13	284.876	-185.309	168.927	-363.355	-116.207	-56.8652	316.712	-90.8468	350.842	-27.5599	28.9548	-180.029	-31.9082	-176.896	90.3499	-1.61751	132.348	-194.253	94.8762
358	1	2580.73	7.27443	4.97616	77.9448	59.4326	-96.4796	-169.286	-59.9323	136.024	65.6786	38.0134	64.9241	499.05	-525.727	196.763	-171.661	130.61	-107.021	268.339	-176.817	141.062	-332.92	-122.741	-56.8338	316.663	-90.7743	350.607	-27.3104	28.9263	-180.186	-30.6384	-175.347	87.661	-1.05798	130.532	-192.516	97.3925
358	2	2666.81	7.30234	5.0127	79.7636	60.4981	-96.0319	-165.71	-63.6418	132.056	69.8435	38.2847	64.8009	492.871	-521.157	193.392	-168.77	131.425	-105.418	280.805	-191.867	147.234	-335.464	-125.032	-50.842	309.552	-81.0687	326.748	1.04119	22.4703	-180.467	-29.6166	-175.802	91.4391	-5.46044	131.114	-193.276	97.7467
358	3	2951.16	7.31711	5.02902	77.2916	57.4781	-96.0589	-165.666	-63.8079	130.18	71.6636	37.7866	67.6723	475.893	-507.186	163.81	-140.887	132.072	-105.949	279.923	-191.718	147.016	-335.496	-124.733	-51.5757	310.757	-82.6072	328.143	-0.965693	22.9531	-181.715	-27.0008	-177.731	92.0778	-6.66674	130.78	-192.862	97.891
358	4	3240.94	7.52662	5.26467	78.104	58.9675	-96.0589	-165.666	-63.8079	130.18	71.6636	37.7866	65.6345	484.999	-506.981	193.81	-166.54	126.171	-105.949	279.923	-191.718	147.016	-335.496	-124.733	-52.6195	311.929	-82.2582	328.439	-3.30617	26.8165	-181.715	-27.0008	-177.731	92.0778	-6.66674	130.78	-192.862	97.891
358	5	3814.84	7.54333	5.30394	75.7561	57.4796	-95.676	-163.366	-65.6803	129.342	72.3416	38.3285	65.6581	484.958	-506.961	193.745	-166.475	126.178	-106.097	279.93	-190.825	146.917	-336.394	-123.735	-56.6867	323.938	-102.189	357.366	-31.7071	26.7269	-176.642	-25.485	-172.78	97.6288	-15.5277	133.799	-197.678	100.394
358	6	3678.78	7.54211	5.30831	74.6529	57.716	-95.6455	-167.854	-62.7788	126.578	76.3639	36.7113	65.6202	485.043	-507.013	193.904	-166.634	126.168	-106.265	280.949	-191.02	150.704	-340.743	-122.792	-56.3121	323.296	-101.238	355.229	-29.3074	26.2816	-184.117	3.23471	-199.032	105.183	-26.163	129.9	-192.893	97.989
359	1	3047.19	7.48881	5.2829	76.4802	60.3098	-96.5117	-168.473	-60.7127	128.411	72.7342	38.8568	59.5299	496.354	-513.996	217.326	-186.997	124.561	-106.498	280.015	-189.327	152.151	-342.856	-122.059	-55.8219	320.713	-98.6913	354.798	-28.6084	25.9127	-184.284	3.36582	-200.87	106.603	-26.4891	136.126	-198.694	97.3126
359	2	4276.47	7.50073	5.28809	78.9149	64.1465	-94.5978	-169.298	-59.5662	123.81	77.874	39.1138	60.0256	490.047	-510.039	211.444	-182.228	125.81	-107.789	299.732	-203.139	183.163	-375.15	-116.079	-50.3403	312.866	-88.1511	332.073	-1.86989	20.6456	-195.024	30.6114	-222.539	91.2871	-20.239	137.498	-199.787	99.7931
359	3	3800.78	7.49623	5.25293	76.023	59.9304	-95.291	-177.106	-55.9952	120.53	82.9959	36.7527	64.1479	473.884	-493.26	182.649	-154.919	124.657	-112.312	294.456	-201.496	189.31	-383.553	-112.247	-53.9748	327.145	-102.191	336.952	-8.43838	19.03	-193.773	26.2571	-219.185	94.9596	-22.8973	139.96	-202.054	99.9321
359	4	4242.03	7.51966	5.28246	75.2217	58.6127	-93.2417	-178.937	-50.2038	122.108	82.0741	34.8527	65.4062	471.229	-491.115	181.543	-155.107	125.218	-111.613	274.513	-171.486	171.469	-369.024	-112.952	-56.2395	327.642	-98.8356	337.671	-14.1306	28.5685	-202.755	37.9932	-231.5	88.6639	-18.7465	141.489	-202.19	100.022
359	5	4014.73	7.50809	5.26968	74.4067	58.594	-93.1505	-178.275	-50.79	121.874	82.2696	34.9919	65.315	471.686	-491.55	182.096	-155.566	125.228	-111.59	274.739	-171.763	171.763	-369.24	-112.987	-62.4685	342.056	-116.794	363.173	-42.8981	33.6511	-199.736	31.9399	-227.058	86.7086	-14.9884	146.118	-206.547	99.947
359	6	2963.92	7.4759	5.2441	72.5386	53.9857	-93.2869	-180.755	-48.8727	121.272	83.2474	34.258	64.8978	473.092	-492.525	184.986	-158.256	125.158	-110.855	277.445	-176.029	173.728	-369.866	-114.09	-62.085	341.611	-115.77	359.061	-38.6524	33.1826	-189.304	1.82944	-203.657	112.288	-29.7582	133.234	-194.529	96.5402
360	1	2993.82	7.48494	5.27721	75.4144	57.7401	-94.4417	-179.511	-50.7131	129.92	73.6293	36.6742	60.7669	493.699	-512.1	214.358	-186.808	125.788	-110.819	277.784	-176.531	174.692	-370.627	-114.217	-61.9609	339.976	-114.201	358.715	-38.4156	33.2382	-189.245	1.65315	-202.933	113.468	-31.3896	135.51	-196.855	97.3747
360	2	3381.71	7.45114	5.25196	77.1571	61.5728	-94.4472	-173.431	-56.1655	127.435	75.948	37.2118	60.9097	491.824	-510.914	212.621	-185.356	126.109	-109.193	302.005	-204.327	204.216	-393.837	-116.518	-60.8527	339.647	-113.42	355.249	-33.8042	31.8292	-193.351	12.6016	-211.801	110.166	-31.6302	135.766	-196.38	97.7368
360	3	3170.48	7.45445	5.26781	73.3155	56.8143	-94.6419	-174.654	-55.2812	125.641	77.8316	36.705	64.1121	472.068	-489.288	183.057	-155.973	124.237	-111.413	294.513	-196.904	200.733	-393.786	-113.246	-60.6594	338.532	-112.313	354.767	-33.2742	31.7437	-193.167	12.0702	-211.214	110.523	-32.1707	138.536	-199.078	98.3714
360	4	4118.43	7.56142	5.39227	72.995	55.9538	-92.093	-169.295	-56.7181	125.845	77.1229	37.4484	66.2835	467.982	-486.01	180.853	-156.023	125.161	-111.179	276.353	-166.76	182.864	-379.282	-114.519	-62.4206	337.672	-105.25	348.586	-33.1827	44.7343	-204.315	30.3056	-229.777	100.896	-25.9293	140.375	-199.356	98.4585
360	5	4365.42	7.50565	5.37797	74.6429	59.3225	-92.0894	-169.233	-56.7707	125.826	77.1381	37.4576	66.2774	468.017	-486.042	180.894	-156.059	125.159	-107.698	299.992	-196.711	210.497	-397.7	-119.876	-61.553	336.089	-104.11	346.479	-30.3233	43.4618	-201.961	28.9121	-229.702	102.626	-27.3203	141.85	-200.553	98.2465
360	6	3758.83	7.48099	5.3559	72.8068	54.8485	-92.2037	-171.574	-55.103	124.889	78.5744	36.6265	65.9774	468.928	-486.596	182.986	-157.999	125.047	-107.374	298.342	-196.051	205.574	-392.823	-120.532	-61.2758	335.482	-103.37	345.253	-28.9418	43.2033	-191.603	-1.35923	-205.635	124.614	-38.7002	130.834	-190.949	95.3473
361	1	3578.28	7.49287	5.38722	74.4778	56.0699	-95.2829	-173.579	-57.3902	139.054	63.6511	40.2547	65.4354	478.915	-498.541	188.385	-165.043	126.368	-107.668	291.858	-193.883	195.281	-382.278	-121.901	-56.582	320.458	-86.4217	325.422	-7.43515	42.2046	-191.446	-1.86986	-205.763	121.354	-35.2799	133.112	-192.993	95.3388
361	2	3217.25	7.46623	5.34714	73.6396	53.7059	-95.3522	-171.341	-59.7892	137.018	65.8833	40.1369	65.0422	472.583	-494.565	185.853	-162.889	127.621	-107.247	276.043	-172.979	165.911	-359.494	-118.287	-56.8501	320.979	-87.0809	326.711	-8.84421	42.4641	-191.333	-2.23395	-206.481	118.051	-31.8077	135.825	-195.364	95.4406
361	3	3198.42	7.50644	5.36	75.434	54.4474	-95.4449	-172.443	-59.0513	136.423	66.7219	39.6941	61.4346	477.541	-494.31	208.189	-181.848	125.272	-108.912	272.56	-171.445	165.925	-361.271	-116.285	-57.0684	321.413	-87.5573	327.342	-9.61021	42.6553	-185.148	-31.3651	-181.911	112.362	-19.8197	136.062	-197.488	96.4593
361	4	3267.08	7.49473	5.32064	76.0584	56.0254	-96.1151	-175.539	-56.9413	136.137	68.0963	37.7851	61.7086	477.238	-494.035	206.982	-180.935	125.178	-108.734	273.691	-173.288	166.045	-360.859	-116.815	-65.0085	328.113	-81.4799	330.413	-28.9666	72.5891	-209.744	-32.9684	-189.445	102.813	-8.87447	133.262	-194.211	98.7137
361	5	3289.29	7.53615	5.36153	74.7853	57.4783	-95.772	-173.236	-59.5123	133.047	71.5644	37.6033	61.7569	477.386	-494.229	206.829	-180.827	125.204	-108.663	274.407	-174.194	166.825	-361.402	-116.942	-56.0899	305.35	-60.1162	307.785	-1.85543	64.0617	-208.294	-30.6293	-189.181	99.8702	-8.49467	133.698	-195.172	100.381
361	6	2953.03	7.49116	5.30621	73.3028	59.0786	-95.7729	-173.488	-60.0448	130.715	74.3978	36.9126	61.8912	477.567	-494.542	206.24	-180.335	125.272	-108.547	275.098	-175.184	167.455	-361.707	-117.182	-53.2595	299.837	-52.3759	283.102	25.5185	58.8872	-212.061	-18.1827	-199.812	105.866	-16.4399	132.425	-189.627	98.7663
362	1	3135.54	7.57824	5.43031	71.7754	57.3066	-95.7043	-173.945	-58.6177	134.47	69.7359	38.0657	68.419	474.335	-494.619	176.24	-155.659	125.766	-108.547	275.098	-175.184	167.455	-361.707	-117.182	-53.2595	299.837	-52.3759	283.102	25.5185	58.8872	-212.061	-18.1827	-199.812	105.866	-16.4399	132.425	-189.627	98.7663
362	2	2765.36	7.42751	5.24803	73.7651	60.6809	-96.5462	-164.942	-65.022	133.989	68.0319	39.1984	67.743	471.096	-492.686	176.955	-156.243	126.459	-106.54	302.771	-206.225	197.795	-385.355	-119.477	-53.2708	302.619	-54.9067	285.234	23.6813	57.9181	-212.682	-18.097	-200.034	102.33	-13.1601	132.306	-189.121	98.8351
362	3	3111.02	7.55388	5.40675	74.3033	61.41	-96.5462	-164.942	-65.022	133.989	68.0319	39.1984	63.225	474.155	-486.135	206.955	-181.334	122.09	-108.416	297.809	-201.204	195.969	-386.252	-116.69	-53.2708	302.619	-54.9067	285.234	23.6813	57.9181	-212.682	-18.097	-200.034	102.33	-13.1601	132.306	-189.121	98.8351
362	4	3030.45	7.50519	5.3365	75.9139	60.5223	-96.6177	-165.605	-64.5739	133.57	68.5773	38.9125	63.2498	474.207	-486.217	206.858	-181.259	122.108	-108.147	298.176	-203.263	196.669	-385.666	-118.236	-57.9928	309.423	-59.2402	295.817	7.70239	68.0112	-209.264	-47.6946	-176.793	97.0422	-1.76361	131.25	-190.945	100.118
362	5	3528.96	7.58456	5.43836	76.263	58.4081	-95.123	-157.482	-71.0803	131.138	70.2675	41.1232	63.0111	474.906	-486.924	207.957	-182.148	122.19	-108.036	295.003	-200.023	192.389	-381.95	-118.027	-57.8928	308.341	-69.1534	322.791	-15.5425	60.868	-199.614	-41.9773	-177.818	102.044	-8.50976	132.703	-196.46	99.1058
362	6	3190	7.56439	5.41283	74.7239	59.7849	-95.014	-157.521	-71.7465	128.586	73.2627	40.5308	63.1395	475.254	-487.421	207.45	-181.741	122.278	-107.908	294.166	-199.563	190.858	-380.282	-118.378	-53.1233	297.971	-57.1287	298.784	11.8037	55.7068	-201.194	-35.9562	-182.509	103.229	-10.9466	133.15	-194.758	99.1843
363	1	3391.75	7.58246	5.4488	72.8901	57.2017	-95.8914	-171.53	-58.6421	137.625	64.0476	40.0511	70.1159	475.502	-491.307	177.639	-157.696	122.687	-107.702	286.383	-193.433	179.585	-369.12	-119.745	-54.0564	296.965	-56.8062	300.664	9.10638	57.518	-201.24	-35.7215	-182.678	103.768	-11.5133	133.159	-194.78	99.2799
363	2	3078.92	7.55378	5.40585	72.9218	55.9566	-95.8469	-170.593	-59.5668	137.058	64.632	40.1186	69.8508	473.822	-490.5	177.295	-157.357	123.194	-107.01	268.716	-174.748	150.113	-343.45	-119.592	-54.242	297.511	-57.4679	302.238	7.52278	57.6694	-201.659	-34.0564	-184.599	101.429	-9.51456	133.866	-195.148	99.4703
363	3	3292.4	7.67136	5.56122	73.8078	57.2039	-95.8469	-170.593	-59.5668	137.058	64.632	40.1186	64.7877	478.581	-487.013	207.295	-181.497	119.52	-108.842	265.238	-171.105	150.298	-346.083	-116.836	-54.242	297.511	-57.4679	302.238	7.52278	57.6694	-201.659	-34.0564	-184.599	101.429	-9.51456	133.866	-195.148	99.4703
363	4	4175.07	7.7659	5.69012	71.8963	54.788	-95.8469	-170.593	-59.5668	137.058	64.632	40.1186	71.9719	472.116	-481.571	177.295	-156.597	117.983	-109.216	264.806	-168.833	151.634	-347.961	-116.484	-54.8028	298.595	-57.9594	303.144	5.86018	59.0493	-202.407	-35.1617	-184.08	101.393	-9.10456	133.786	-195.148	99.4703
363	5	3997.84	7.77621	5.72253	71.5469	54.0934	-95.4255	-167.733	-61.9553	136.079	65.2922	40.8576	71.9986	473.018	-482.851	176.898	-156.165	118.273	-109.065	266.335	-170.761	154.333	-350.018	-116.705	-55.4569	300.426	-60.1648	307.784	0.60244	59.9382	-198.735	-32.0514	-187.333	112.712	-18.2302	141.985	-204.883	100.396
363	6	3809.63	7.73174	5.67049	70.3499	55.9703	-95.4481	-168.346	-62.1477	134.04	67.8384	40.15	71.8138	473.484	-483.239	177.809	-156.914	118.285	-108.78	267.359	-172.501	154.883	-349.911	-117.311	-52.4946	296.195	-53.6921	283.543	27.9046	54.8125	-201.556	-21.4359	-196.546	117.948	-24.7592	140.972	-200.107	98.97
364	1	3526.76	7.74667	5.70542	71.9055	57.9831	-95.5536	-174.948	-55.4825	142.72	59.4945	40.5991	67.5502	481.22	-489.584	197.5	-172.968	118.444	-108.04	269.222	-177.89	157.449	-349.452	-120.227	-52.4946	296.195	-53.6921	283.543	27.9046	54.8125	-201.556	-21.4359	-196.546	117.948	-24.7592	140.972	-200.107	98.97
364	2	3346.56	7.60335	5.55773	73.6439	60.6618	-95.6405	-162.323	-65.068	142.535	57.4409	42.6171	66.9908	476.355	-486.957	195.742	-171.399	119.764	-106.746	299.399	-208.495	190.182	-377.598	-120.015	-52.1201	298.855	-55.857	285.266	26.924	53.2435	-200.407	-28.1464	-191.147	112.092	-18.2147	139.744	-198.918	99.0697
364	3	3663.91	7.64029	5.59293	75.2246	62.6089	-95.8959	-164.026	-63.6639	141.459	58.5517	42.1582	60.4591	481.519	-488.949	224.679	-194.75	119.49	-106.935	297.586	-206.993	192.392	-379.759	-120.203	-52.3383	296.613	-54.0472	286.112	25.8031	53.9501	-200.565	-27.6365	-191.548	113.753	-20.0269	141.658	-200.818	99.3423
364	4	3772.69	7.69054	5.68801	72.097	58.7776	-96.0736	-164.932	-63.0945	140.225	59.9522	41.7094	66.8734	467.8	-472.58	194.772	-166.94	114.912	-106.909	296.431	-205.996	191.628	-379.032	-120.376	-54.7315	298.989	-55.0257	292.061	16.903	59.5172	-200.701	-27.1805	-191.989	113.917	-20.4051	143.572	-202.645	99.6411
364	5	4507.77	7.85142	5.88909	82.2871	68.9941	-89.3339	-136.313	-86.8795	122.876	73.6576	50.6189	66.3539	468.667	-473.488	196.689	-168.385	115.117	-106.149	287.597	-198.079	179.183	-367.234	-121.093	-60.1885	310.176	-68.823	321.711	-17.5587	65.8414	-198.75	-10.7729	-218.389	73.6216	29.4912	203.861	-269.796	101.484
364	6	4480.57	7.80948	5.827	78.6754	63.9221	-88.6748	-140.194	-83.884	120.535	76.745	49.9842	66.2603	468.704	-473.498	197.06	-168.677	115.128	-105.513	282.127	-192.978	174.332	-363.745	-120.935	-61.0639	311.671	-70.1919	323.983	-20.4178	66.5077	-195.93	-12.0297	-222.112	89.5702	16.3512	175.644	-243.425	97.1382
365	1	3582.74	7.75683	5.7807	79.6497	64.5413	-91.1973	-136.065	-86.9132	124.477	71.2417	52.3352	61.3331	478.651	-482.608	208.34	-178.879	115.467	-105.085	261.636	-172.107	145.439	-338.512	-121.087	-59.9412	303.455	-62.6634	324.241	-20.136	65.7218	-195.886	-13.7029	-220.791	88.4722	17.7642	177.682	-245.484	97.2493
365	2	3154.19	7.5401	5.42494	81.9889	68.8229	-90.3406	-138.571	-86.8049	117.807	80.1595	50.2121	61.403	467.512	-477.197	200.361	-172.411	118.74	-104.763	265.097	-176.353	149.551	-341.807	-121.499	-60.7004	305.265	-64.4552	326.842	-23.1466	66.2619	-205.582	14.7376	-244.099	53.3228	45.8138	183.681	-247.768	98.5871
365	3	3466.81	7.67258	5.57893	79.045	64.9728	-91.8586	-133.319	-92.3529	115.564	82.2817	49.6374	68.1243	464.001	-476.235	171.935	-149.249	118.689	-105.419	265.343	-176.216	152.313	-344.96	-120.756	-61.4004	305.238	-65.8454	332.241	-28.3503	66.8756	-195.082	-4.30657	-226.538	40.9269	64.6173	180.891	-249.471	99.9075
365	4	4846.31	7.75343	5.69623	81.2977	69.135	-85.3965	-109.02	-105.52	119.027	74.3153	56.4219	70.2085	460.281	-473.203	167.368	-147.497	119.04	-106.456	281.565	-182.75	187.668	-377.429	-123.07	-64.9097	313.881	-67.9108	332.132	-34.5353	78.6813	-214.909	19.8374	-249.107	60.3092	37.6124	183.774	-247.792	99.4866
365	5	6560.56	8.03325	6.01047	86.0023	75.1166	-81.7965	-90.1554	-119.4	117.865	73.4064	61.6036	70.5961	462.823	-477.636	163.473	-143.813	120.39	-106.547	280.013	-180.844	185.897	-376.185	-122.747	-65.1613	314.525	-68.5712	332.992	-35.5146	78.863	-221.566	31.3022	-254.084	49.7693	43.0249	218.977	-282.769	106.791
365	6	6426.28	8.02158	6.01163	85.7727	75.2828	-81.4382	-87.9349	-123.01	114.441	78.0548	60.2935	70.0924	465.977	-480.531	165.968	-145.874	120.31	-106.565	279.491	-180.273	185.166	-375.577	-122.715	-72.4618	333.77	-87.9157	356.05	-62.0197	84.1403	-220.85	29.8607	-252.619	47.3745	45.7274	219.326	-283.353	107.196
366	1	4727.73	7.93934	5.92904	84.9534	73.2527	-82.0728	-91.2527	-120.47	115.546	77.3286	59.4657	70.2304	466.917	-482.035	165.189	-145.205	120.755	-108.206	255.051	-150.359	158.331	-356.777	-118.14	-72.3871	333.489	-87.6895	356.087	-62.0031	84.1092	-220.215	28.8232	-252.951	46.5188	46.8604	220.178	-283.727	107.301
366	2	4447.09	7.8264	5.76202	85.8569	72.9034	-81.3783	-91.1446	-121.09	114.131	79.4353	59.2363	69.1972	458.28	-478.537	161.921	-142.511	124.012	-108.106	255.775	-150.963	158.602	-357.264	-117.818	-62.0028	320.408	-74.1469	332.865	-32.0621	71.3592	-220.016	28.3363	-252.453	45.8352	47.6113	220.115	-283.657	107.583
366	3	3639.59	7.7229	5.61899	84.1065	69.8315	-81.1092	-91.2517	-121.91	113.12	81.3499	58.3866	68.9142	461.239	-479.875	163.451	-144.24	122.746	-112.163	249.091	-145.27	157.825	-361.541	-111.7	-61.9876	320.372	-74.1088	332.812	-32.0021	71.3472	-216.483	6.24349	-236.039	26.7739	77.2105	216.968	-283.598	107.564
366	4	4204.1	7.94665	5.86198	84.816	71.0451	-81.1092	-91.2517	-121.91	113.12	81.3499	58.3866	66.1959	468.066	-476.372	193.451	-170.32	115.736	-112.163	249.091	-145.27	157.825	-361.541	-111.7	-63.2167	321.959	-74.2	332.99	-33.9887	74.9105	-216.483	6.24349	-236.039	26.7739	77.2105	216.968	-283.598	107.564
366	5	4952.34	8.22929	6.13253	82.8672	68.4895	-80.7554	-98.1755	-118.233	110.985	88.3272	54.4802	66.0908	468.756	-476.9	194.389	-171.183	115.609	-117.852	257.38	-143.835	165.418	-378.161	-103.264	-63.2273	322	-74.2404	333.092	-34.0769	74.9118	-206.842	-1.42841	-228.051	15.1455	97.666	210.874	-279.939	111.138
366	6	4836.52	8.22211	6.11962	82.5027	68.6509	-80.6127	-96.142	-120.636	108.596	91.1547	54.0422	66.0157	468.83	-476.944	194.709	-171.439	115.609	-117.533	258.404	-145.3	166.371	-378.664	-103.536	-71.4038	343.755	-96.1757	357.94	-62.1823	80.6215	-207.828	-0.386365	-229.219	20.0067	91.892	208.967	-276.679	110.643
367	1	4600.83	8.21809	6.12701	81.1604	67.945	-83.7759	-106.154	-111.985	112.851	86.1244	52.0479	73.389	471.243	-483.481	166.541	-149.665	116.757	-114.702	271.036	-161.46	182.177	-390.507	-104.779	-69.084	336.102	-88.4642	354.425	-57.9266	79.3097	-206.192	-3.53508	-227.191	20.4809	93.0922	209.38	-278.227	110.955
367	2	4318.07	8.09808	5.94279	82.4792	70.7838	-83.5583	-108.312	-111.085	110.806	89.5682	50.8023	72.727	464.425	-478.946	166.702	-150.575	117.972	-114.656	271.319	-161.811	182.492	-390.737	-104.821	-68.5988	335.219	-87.3653	352.543	-55.5949	78.7091	-220.636	27.1086	-249.804	19.1579	84.4541	214.072	-276.829	110.778
367	3	5317.22	8.16289	6.00937	85.3719	75.7917	-83.6203	-108.721	-111.014	109.72	90.5876	50.399	68.1719	471.616	-476.228	197.324	-175.277	112.139	-116.504	266.835	-157.892	181.007	-391.489	-102.226	-70.238	335.399	-87.4068	354.801	-59.255	81.6059	-235.066	54.8901	-271.285	40.4726	52.0548	218.672	-276.559	110.682
367	4	5241.09	8.09574	5.96292	86.9102	78.0186	-83.4981	-112.428	-107.457	108.194	92.2311	50.7868	57.6036	478.537	-482.072	226.037	-195.212	113.54	-116.358	267.796	-159.017	182.504	-392.729	-102.324	-69.4622	329.306	-81.5305	357.327	-61.5957	80.8841	-237.085	57.4659	-273.221	43.1304	47.9132	218.781	-275.945	110.459
367	5	4823.49	8.18356	6.04482	83.1482	76.2424	-83.5308	-113.466	-106.651	108.264	92.4627	50.4668	57.567	477.65	-480.892	226.419	-195.635	113.291	-116.41	267.57	-158.725	182.164	-392.483	-102.284	-58.9204	299.988	-55.599	370.893	-63.3386	71.8706	-229.702	48.6256	-264.874	50.3443	50.5594	211.124	-272.496	110.438
367	6	4657.02	8.15433	6.01209	82.8214	76.1239	-83.2103	-112.065	-107.981	107.225	93.6657	50.5716	57.7409	478.922	-482.301	226.352	-195.739	113.379	-116.397	267.647	-158.818	182.246	-392.545	-102.292	-65.3326	324.743	-79.1032	397.81	-91.9236	73.611	-229.121	47.5092	-264.254	49.9337	50.7543	206.472	-264.395	109.378
368	1	3739.45	8.05071	5.94013	84.8618	79.2847	-86.3755	-126.833	-95.7106	115.377	85.8566	48.0595	60.3084	497.212	-503.742	224.859	-196.962	115.618	-112.032	290.792	-187.95	212.078	-414.63	-105.713	-65.1785	324.115	-78.5321	397.721	-91.6973	73.4983	-229.782	46.0811	-263.557	51.6438	48.3253	207.156	-264.33	109.36
368	2	3278.61	7.89294	5.73114	85.6755	77.0701	-86.7881	-126.728	-93.7237	113.212	85.4557	48.5712	60.8543	486.744	-497.879	215.552	-189.052	118.279	-112.521	291.249	-184.372	182.375	-389.524	-102.579	-64.8334	342.874	-94.0931	383.608	-75.6434	68.1615	-230.091	46.7307	-264.082	52.7687	46.9515	207.098	-264.147	109.289
368	3	2851.02	7.85041	5.60502	83.2967	73.3473	-86.6242	-126.846	-94.1394	111.585	87.6977	48.052	61.1522	486.94	-498.123	214.616	-188.378	118.241	-115.888	281.97	-175.878	179.948	-391.032	-98.2751	-64.6899	342.594	-93.5685	382.108	-74.0097	67.8842	-224.793	28.6521	-251.147	32.691	77.1225	202.172	-262.157	109.523
368	4	2796.44	7.81491	5.59549	84.9387	76.4266	-86.7092	-125.412	-95.2362	111.916	87.0568	48.3667	60.9702	488.509	-500.052	215.182	-188.591	118.501	-114.07	303.627	-200.393	205.473	-415.249	-100.127	-61.7471	346.257	-102.45	389.655	-79.601	68.573	-225.497	29.846	-252.222	33.9703	75.4378	202.118	-261.775	109.298
368	5	4306.24	8.34156	6.0958	82.9956	76.3793	-84.7706	-105.871	-110.735	103.753	94.1752	51.7654	63.7687	502.744	-517.72	213.37	-188.716	120.52	-115.521	298.324	-193.193	195.02	-408.216	-98.2004	-47.9628	313.253	-70.9697	395.776	-75.2109	60.3168	-221.404	31.5521	-256.09	58.6003	60.4373	178.75	-249.998	110.288
368	6	4273.83	8.31165	6.06413	81.8217	74.906	-84.3051	-106.089	-110.679	102.889	95.2454	51.8295	63.9688	503.49	-518.678	212.928	-188.511	120.797	-114.657	297.727	-193.548	193.602	-406.313	-98.63	-47.9394	313.058	-70.7025	395.002	-74.517	60.323	-224.495	31.1006	-258.368	87.5861	31.1238	159.089	-230.598	105.166
369	1	2744.53	8.20185	5.94671	80.2424	71.9912	-87.0803	-121.215	-98.7554	111.495	87.6447	49.0921	64.1026	503.641	-518.908	212.505	-188.184	120.821	-114.856	275.886	-171.256	163.866	-380.756	-97.5645	-45.7644	304.655	-61.6452	384.769	-63.2447	59.3997	-224.1	30.0658	-257.681	85.5874	33.0753	159.711	-231.209	105.602
369	2	2664.44	8.13795	5.8925	82.2073	73.4647	-89.5079	-111.545	-105.505	113.347	83.226	49.5439	64.273	495.301	-513.619	205.964	-182.425	122.534	-111.777	303.472	-201.447	186.095	-397.325	-99.2058	-46.4497	323.289	-77.8206	381.626	-59.7616	56.1141	-224.483	30.8754	-258.393	88.6261	29.7595	160.371	-231.835	105.483
369	3	2434.77	8.12107	5.81817	80.8315	70.5703	-89.5185	-112.352	-105.501	112.377	85.0126	48.6894	64.3586	495.209	-513.533	205.568	-182.105	122.506	-114.379	295.616	-193.86	183.807	-397.78	-96.1627	-46.6486	324.362	-78.503	380.359	-58.4754	55.9174	-215.583	8.94068	-244.638	68.7226	60.6439	153.485	-230.517	106.485
369	4	2300.01	8.07607	5.79106	80.2241	68.739	-89.4248	-112.925	-105.368	111.962	85.9317	48.2612	64.9808	496.282	-512.652	206.336	-184.071	120.892	-114.378	295.567	-193.81	183.674	-397.664	-96.1614	-51.7522	326.914	-78.101	371.514	-56.8119	65.2075	-212.58	-5.97689	-238.581	44.9747	90.6178	150.905	-229.931	106.652
369	5	2745.08	8.13452	5.84793	78.3312	68.6822	-89.2091	-113.614	-104.852	111.526	86.6578	48.1297	64.942	496.444	-512.76	206.81	-184.552	120.891	-114.385	295.273	-193.495	183.228	-397.292	-96.1459	-46.5168	322.929	-73.737	399.599	-69.4157	53.4221	-208.331	-7.04116	-231.737	49.0073	94.4847	149.871	-230.324	106.795
369	6	2796.41	8.13761	5.84753	78.1832	67.5528	-88.7193	-113.87	-104.934	110.324	88.2669	48.0791	65.4453	496.849	-513.266	205.238	-183.462	121.025	-114.367	295.047	-193.27	182.841	-396.949	-96.148	-46.5169	323.275	-73.8233	398.073	-67.9975	53.2785	-209.83	-19.7	-222.914	78.9141	65.8612	132.406	-214.311	102.438
370	1	1937.45	8.08778	5.78841	77.4309	65.525	-89.5586	-120.288	-99.8221	113.688	85.3252	47.2158	67.3764	500.496	-518.857	199.08	-178.798	122.087	-114.21	273.925	-171.967	153.04	-370.915	-95.9245	-46.3018	323.324	-73.5938	396.874	-66.4479	52.7993	-210.398	-18.5916	-223.564	78.5536	65.5286	133.029	-214.391	102.682
370	2	1970.3	7.96468	5.57868	76.9967	66.1114	-89.1257	-120.887	-99.943	110.852	89.0746	46.6322	66.6772	486.547	-509.301	192.239	-172.444	124.796	-114.179	274.707	-172.805	154.072	-371.818	-95.9166	-46.0846	323.532	-72.8323	392.809	-62.2609	51.9827	-218.443	12.9876	-247.123	58.8226	78.9782	138.182	-215.181	103.278
370	3	2036.46	8.05299	5.69752	79.2757	68.6755	-89.1842	-120.871	-100.119	110.732	89.2586	46.5535	62.2337	496.859	-514.816	222.239	-199.155	122.984	-114.415	274.132	-172.256	154.075	-372.042	-95.6438	-46.1625	324.097	-73.3955	392.572	-62.0483	51.9202	-218.443	12.9876	-247.123	58.8226	78.9782	138.182	-215.181	103.278
370	4	2073.28	8.0968	5.72808	77.981	68.1122	-87.8561	-127.153	-94.8481	109.392	91.3597	45.3976	69.9242	501.991	-524.391	193.677	-174.7	123.699	-116.27	288.985	-184.913	183.905	-399.967	-94.2246	-47.2353	318.596	-67.9146	388.163	-60.3721	55.5449	-217.356	8.69598	-245.562	61.7794	78.0298	137.815	-216.175	103.193
370	5	2138.29	8.08343	5.70412	77.5085	66.4568	-87.8857	-126.099	-95.8092	108.585	92.1372	45.4538	69.9433	501.966	-524.389	193.556	-174.591	123.708	-117.831	268.379	-161.949	154.292	-375.649	-92.9218	-46.9189	317.925	-67.0446	386.813	-58.6997	55.0743	-218.197	9.7868	-245.431	61.6537	77.2746	139.073	-216.504	103.44
370	6	2030.43	8.08119	5.70417	77.8396	65.9545	-86.7175	-126.468	-95.7924	106.746	94.6141	45.631	69.9999	501.881	-524.358	193.187	-174.269	123.736	-117.068	269.862	-164.216	154.983	-375.655	-93.386	-46.8741	317.957	-66.8527	385.416	-57.4012	54.969	-220.228	-2.56894	-235.661	91.1947	48.9953	121.731	-199.9	99.1076
371	1	2136.54	8.18866	5.83599	76.214	64.1608	-88.1951	-134.575	-89.0517	112.762	88.7413	44.7896	74.5889	495.761	-524.154	163.187	-147.582	126.373	-116.555	272.95	-168.454	159.884	-379.299	-93.815	-46.3267	314.695	-63.3523	382.049	-53.8547	54.919	-220.228	-2.56894	-235.661	91.1947	48.9953	121.731	-199.9	99.1076
371	2	2008.47	8.00281	5.61574	80.4124	66.0011	-89.6264	-122.04	-98.9558	111.835	87.2511	45.5924	71.5337	481.266	-515.796	167.535	-151.043	130.513	-110.986	298.665	-198.458	170.274	-382.619	-97.8095	-47.9455	340.311	-85.4086	367.014	-39.338	50.8137	-219.584	-6.6335	-232.424	94.5791	46.0097	123.599	-202.152	99.0845
371	3	2096.81	8.03193	5.64167	80.1362	66.1103	-91.0974	-121.757	-104.319	107.978	92.4363	43.1899	69.9087	488.318	-509.264	197.256	-179.048	122.048	-115.88	284.652	-184.721	168.187	-385.413	-92.3827	-47.9084	338.918	-84.446	368.197	-40.5196	51.1607	-218.937	-7.77323	-232.27	97.7893	43.8093	123.025	-202.046	99.0061
371	4	2000.69	7.9624	5.57067	78.9827	63.7805	-91.0861	-123.296	-103.697	107.19	94.3151	42.1526	70.0099	488.162	-509.114	196.775	-178.663	122.013	-115.894	285.231	-185.299	168.919	-386.073	-92.3567	-52.1298	339.207	-83.3806	362.1	-41.5069	59.7863	-215.357	-23.2925	-225.88	72.7265	73.3423	120.568	-201.138	99.9114
371	5	2310.59	7.99343	5.60136	78.0777	64.1556	-90.8784	-122.61	-104.268	106.352	95.1369	42.3328	70.0455	488.155	-509.148	196.591	-178.503	122.034	-115.963	287.68	-187.786	172.501	-389.235	-92.3185	-53.5482	354.062	-97.4653	391.212	-60.7051	53.2334	-212.207	-23.5717	-220.34	74.1735	77.2984	121.695	-201.512	100.027
371	6	2289.34	7.98098	5.56841	79.0783	64.7093	-90.8784	-122.61	-104.268	106.352	95.1369	42.3328	70.0455	488.155	-509.148	196.591	-178.503	122.034	-115.963	287.68	-187.786	172.501	-389.235	-92.3185	-53.5482	354.062	-97.4653	391.212	-60.7051	53.2334	-217.073	-31.568	-209.879	101.785	47.2984	112.128	-189.443	96.3684
372	1	1681.29	7.97917	5.60157	79.8252	66.281	-90.9452	-125.009	-102.251	106.851	94.9262	42.1172	72.8128	485.612	-509.525	180.381	-164.272	123.258	-115.889	307.776	-208.995	201.381	-413.981	-92.5618	-53.2425	352.499	-95.5246	388.311	-57.7376	52.9018	-217.535	-30.6444	-208.692	100.283	47.0184	114.629	-190.596	97.4918
372	2	2131.08	7.78777	5.31818	78.3063	65.2799	-90.3872	-125.742	-102.036	104.025	98.4935	41.7736	71.0053	469.621	-498.747	174.998	-159.05	126.921	-115.817	306.878	-208.124	199.749	-412.543	-92.5439	-52.9979	352.081	-94.4688	385.272	-54.6889	52.3774	-222.332	-4.12183	-231.395	69.819	75.0014	117.846	-191.829	98.2162
372	3	2198.61	7.87613	5.43171	78.4261	65.4874	-90.8853	-125.948	-106.071	100.608	103.596	40.2287	67.6308	477.089	-494.137	204.998	-185.909	119.741	-119.925	292.655	-193.997	194.463	-411.848	-87.9744	-52.9979	352.081	-94.4689	385.272	-54.6889	52.3774	-222.332	-4.12183	-231.395	69.819	75.0014	117.846	-191.829	98.2162
372	4	1767.66	7.7209	5.25999	78.1579	64.5747	-91.1147	-126.653	-105.682	100.73	103.873	39.5992	67.6634	477.014	-494.051	204.851	-185.799	119.715	-119.919	292.885	-194.289	194.649	-411.98	-88.0138	-60.046	347.277	-88.0434	369.497	-52.9464	68.903	-224.057	-11.3182	-235.419	42.494	104.696	118.808	-191.809	98.2196
372	5	2207.08	7.7553	5.29551	76.0281	64.8008	-91.1147	-126.653	-105.682	100.73	103.873	39.5992	67.6634	477.014	-494.051	204.851	-185.799	119.715	-119.919	292.885	-194.289	194.649	-411.98	-88.0138	-59.7009	362.252	-101.502	399.497	-70.1546	58.6451	-219.356	-11.2806	-230.886	46.6434	108.63	117.968	-191.809	98.2196
372	6	2059.2	7.78525	5.3233	76.5113	64.1043	-90.3908	-127.298	-105.363	98.4802	106.732	39.6412	67.6123	478.262	-495.1	206.386	-187.374	119.752	-119.912	292.52	-193.904	193.908	-411.342	-87.9846	-59.6646	362.531	-101.496	397.612	-68.2986	58.4759	-221.707	-27.8344	-215.865	75.4336	80.5605	105.165	-179.033	94.1995
373	1	1745.19	7.84325	5.41627	74.5072	61.5638	-91.4928	-137.469	-94.7156	107.923	96.6491	39.8457	73.7621	479.244	-500.183	176.386	-161.952	121.014	-118.938	289.009	-191.754	186.491	-403.351	-89.2734	-59.6646	362.531	-101.496	397.612	-68.2986	58.4759	-221.707	-27.8344	-215.865	75.4336	80.5605	105.165	-179.033	94.1995
373	2	1755.73	7.78211	5.33062	74.0437	59.6985	-91.0925	-133.367	-100.144	102.599	103.106	39.6238	72.3322	467.928	-492.889	172.483	-157.859	123.791	-118.202	276.083	-177.964	157.631	-377.618	-89.3023	-59.4263	361.123	-100.078	397.81	-68.429	58.2612	-221.792	-28.4784	-215.724	77.6986	78.3202	107.822	-181.801	94.6321
373	3	1957.02	7.81708	5.35868	74.3901	60.0295	-93.0981	-124.629	-111.675	100.473	105.423	38.9358	69.0601	479.276	-492.65	202.016	-183.329	116.264	-125.838	254.197	-155.863	156.987	-384.191	-81.2677	-61.9448	373.816	-113.932	383.554	-55.2119	58.5852	-219.905	-30.0001	-218.413	78.0626	81.159	105.403	-181.358	94.2631
373	4	1662.46	7.68113	5.21434	76.3955	59.8419	-93.0763	-126.751	-110.012	101.035	105.652	38.2976	69.0219	479.301	-492.645	202.21	-183.495	116.253	-125.641	254.956	-156.875	156.022	-383.249	-81.3036	-67.506	357.885	-97.0638	360.63	-52.6019	80.0053	-227.919	-28.1102	-227.704	47.7321	103.466	108.359	-179.994	95.049
373	5	1817.74	7.73136	5.26517	73.581	60.2168	-92.6085	-126.462	-110.116	99.9126	106.861	38.5858	68.9998	479.45	-492.81	202.373	-183.639	116.278	-125.601	255.212	-157.179	156.269	-383.442	-81.3135	-67.3529	373.923	-113.008	389.8	-69.0369	69.7538	-223.337	-28.0252	-221.939	50.6437	107.392	109.056	-180.229	95.1267
373	6	1757.27	7.71972	5.23632	74.1256	59.7565	-92.6085	-126.462	-110.116	99.9126	106.861	38.5858	68.9998	479.45	-492.81	202.373	-183.639	116.278	-125.601	255.212	-157.179	156.269	-383.442	-81.3135	-67.3529	373.923	-113.008	389.8	-69.0369	69.7538	-225.774	-44.4829	-208.1	80.6437	79.2377	95.9747	-167.855	90.9906
374	1	1569.98	7.76742	5.32095	72.449	57.9187	-92.9564	-132.19	-103.662	104.97	101.265	38.8236	75.5328	477.474	-494.089	172.373	-158.678	116.766	-124.391	257.687	-160.829	157.133	-383.067	-82.4224	-67.3529	373.923	-113.008	389.8	-69.0369	69.7538	-225.774	-44.4829	-208.1	80.6437	79.2377	95.9747	-167.855	90.9906
374	2	1703.79	7.6607	5.16637	74.4386	58.4376	-92.0288	-128.284	-107.95	98.8844	107.878	39.6167	72.1614	455.642	-482.117	165.444	-151.061	123.94	-119.076	279.047	-185.892	164.071	-385.374	-85.5882	-67.7716	383.503	-119.556	359.781	-39.7522	66.9049	-225.891	-46.0158	-205.876	78.3596	80.7834	98.5922	-169.639	91.1324
374	3	1984.83	7.70682	5.24547	74.479	59.0398	-94.3183	-111.962	-128.403	95.5005	111.654	39.0197	68.7205	471.049	-482.444	196.175	-176.678	113.878	-129.166	248.4	-153.011	161.43	-391.663	-76.3172	-68.2372	384.38	-121.207	363.212	-43.0859	67.6644	-225.019	-44.7566	-211.849	80.28	82.2756	94.0042	-167.577	90.2238
374	4	1678.89	7.52879	5.06666	77.6969	59.3302	-94.6235	-114.879	-126.151	99.2358	109.156	37.8851	66.9479	472.64	-483.194	204.184	-183.196	113.767	-129.185	247.931	-152.57	159.898	-390.29	-76.3038	-72.2165	355.898	-93.4224	343.182	-46.427	92.158	-235.56	-44.6477	-218.834	60.161	89.8706	95.8626	-164.574	90.4177
374	5	1734.97	7.5683	5.10551	74.3637	59.578	-93.9768	-114.403	-126.294	98.4362	109.92	38.4303	66.91	472.717	-483.269	204.361	-183.34	113.78	-129.105	248.304	-153.027	160.155	-390.462	-76.3256	-73.9561	376.133	-114.218	372.383	-65.0338	83.8098	-231.365	-43.1783	-215.156	61.2675	94.7937	96.7505	-164.309	90.4658
374	6	1754.61	7.56139	5.07755	75.5522	59.897	-93.9768	-114.403	-126.294	98.4362	109.92	38.4303	66.91	472.717	-483.269	204.361	-183.34	113.78	-129.105	248.304	-153.027	160.155	-390.462	-76.3256	-73.9561	376.133	-114.218	372.383	-65.0338	83.8098	-235.048	-59.2872	-198.854	91.2675	65.5754	86.5251	-152.632	86.335
375	1	1274.41	7.50337	4.99492	76.8097	58.6028	-94.3682	-139.113	-97.1379	115.84	89.9364	39.531	67.1266	472.976	-483.667	203.598	-182.753	113.835	-122.641	263.487	-173.026	163.031	-388.166	-81.1592	-71.4239	369.526	-105.33	344.931	-38.5241	79.6402	-235.347	-59.7677	-196.629	90.2292	65.0677	89.0763	-153.598	86.6804
375	2	1330.51	7.48604	4.99047	76.4166	57.33	-93.0514	-127.549	-116.872	97.1148	117.754	37.9875	65.249	443.137	-468.037	184.03	-164.617	123.636	-122.643	263.554	-173.091	163.143	-388.267	-81.1556	-71.4123	369.515	-105.383	345.308	-38.8505	79.6222	-235.347	-60.049	-196.765	89.8997	65.6274	89.1907	-153.935	86.5242
375	3	1299.65	7.55435	5.11752	77.7313	59.1597	-93.0514	-127.549	-116.872	97.1148	117.754	37.9875	59.0106	458.273	-474.261	214.03	-188.042	118.293	-125.417	255.882	-164.686	162.302	-390.065	-78.4424	-71.4123	369.515	-105.383	345.308	-38.8505	79.6222	-235.347	-60.049	-196.765	89.8997	65.6274	89.1907	-153.935	86.5242
375	4	1138.1	7.46924	4.99576	78.1792	59.6639	-92.9814	-128.421	-115.978	96.8028	118.119	37.8979	59.6135	456.838	-473.037	212.705	-187.614	118.388	-125.68	255.693	-164.547	163.935	-391.851	-78.1885	-73.1628	350.252	-87.777	340.176	-47.211	95.3499	-240.825	-41.9189	-226.453	74.6067	78.9164	85.7805	-154.396	86.4744
375	5	1463.69	7.66318	5.19722	74.1362	59.4824	-93.6704	-128.432	-115.615	95.8928	119.55	37.3549	59.924	457.802	-474.222	212.537	-187.648	118.319	-125.615	256.581	-165.519	164.998	-392.765	-78.2158	-71.7944	377.574	-115.378	373.283	-62.1395	80.3063	-232.77	-40.2335	-219.809	71.8311	90.6547	88.4861	-158.55	90.131
375	6	1509.6	7.5832	5.10119	74.2022	61.6842	-91.9311	-127.601	-116.421	95.3388	120.36	38.5011	59.8793	457.841	-474.239	212.739	-187.816	118.318	-125.516	256.53	-165.549	164.332	-392.089	-78.246	-80.0282	404.687	-140.863	376.121	-69.8662	85.4269	-237.688	-51.0913	-206.405	99.6635	62.9433	79.8831	-140.884	82.9295
376	1	1330.81	7.54331	5.0022	75.6208	60.1309	-91.9042	-134.666	-106.957	101.026	112.364	39.4023	60.0325	459.072	-475.897	212.674	-187.847	118.743	-125.463	256.881	-165.947	164.693	-392.374	-78.272	-78.1153	400.425	-133.117	346.822	-41.919	81.0911	-237.702	-51.6128	-205.806	98.5179	63.9814	81.242	-142.013	82.8186
376	2	1317.37	7.48897	4.96786	76.2356	62.1627	-92.0201	-130.654	-111.724	98.5337	116.145	39.4571	60.269	448.587	-470.45	203.008	-179.328	122.09	-121.477	283.61	-195.78	183.245	-406.393	-80.129	-78.2815	402.715	-135.731	347.531	-42.2294	81.157	-237.553	-51.3626	-208.358	97.1719	66.8286	78.8015	-140.597	82.2229
376	3	1740.07	7.49695	5.00491	75.3809	60.8381	-92.3815	-109.508	-139.03	87.1099	129.368	39.4406	63.495	445.384	-469.337	185.958	-164.385	122.707	-129.629	256.825	-166.223	176.044	-407.086	-72.7718	-78.7651	405.474	-138.953	348.946	-43.2515	81.6589	-237.387	-50.4899	-212.078	98.7004	67.2383	74.5502	-137.889	81.6285
376	4	2146.29	7.48021	5.00005	78.8405	61.3794	-92.6834	-108.043	-140.672	88.3202	128.299	39.1732	62.6743	447.257	-469.977	191.791	-169.564	121.841	-129.611	257.046	-166.467	176.292	-407.293	-72.7873	-76.9451	378.32	-113.778	341.819	-45.198	91.5546	-245.948	-62.9945	-194.576	116.301	37.7255	76.7692	-134.869	82.2624
376	5	2475.64	7.54727	5.09225	78.8199	60.3959	-92.8951	-99.3063	-148.867	84.7812	131.056	39.5323	62.4123	447.891	-470.438	193.087	-170.636	121.774	-129.469	258.167	-167.734	177.841	-408.558	-72.8952	-71.9537	353.748	-95.1747	351.489	-51.2225	86.0199	-236.127	-57.2727	-204.832	87.6145	66.4851	80.8993	-147.925	85.9773
376	6	2378.95	7.48359	5.00333	76.3447	61.5584	-92.5478	-98.4005	-149.562	84.4419	131.384	39.802	62.4417	447.861	-470.436	192.932	-170.504	121.787	-129.458	258.245	-167.826	177.902	-408.603	-72.8989	-82.4369	383.833	-123.392	364.438	-70.1737	92.4381	-236.176	-56.4744	-203.778	84.9959	67.7314	81.5525	-141.319	83.7793
377	1	1486.32	7.39169	4.86315	78.3333	60.7742	-93.0974	-117.777	-125.196	98.8387	112.993	40.4266	58.9037	463.986	-480.046	212.474	-186.149	118.376	-128.688	262.511	-172.682	181.587	-411.38	-73.3496	-77.9571	375.328	-112.612	335.466	-41.8123	86.1433	-236.079	-57.4794	-204.994	86.1216	68.4905	82.399	-142.958	82.6366
377	2	1979.6	7.3751	4.85825	79.5615	61.062	-92.8236	-103.149	-145.077	82.6225	135.895	40.188	59.4932	434.073	-463.957	187.965	-164.998	127.639	-127.856	270.581	-181.645	192.09	-420.125	-73.8723	-76.0891	371.654	-108.365	328.463	-34.5685	83.9533	-236.033	-57.8553	-205.338	85.9286	69.1817	82.3329	-143.289	82.3656
377	3	1900.4	7.43105	4.98247	80.5906	62.2738	-92.8236	-103.149	-145.077	82.6225	135.895	40.188	52.7977	450.856	-471.011	217.965	-188.555	121.783	-131.368	257.605	-167.299	186.381	-418.067	-70.7696	-76.0891	371.654	-108.364	328.463	-34.5683	83.9532	-236.033	-57.8553	-205.338	85.9286	69.1817	82.3329	-143.289	82.3656
377	4	1996.89	7.51102	5.09404	79.4765	60.7702	-92.8236	-103.149	-145.077	82.6225	135.895	40.188	59.8319	443.758	-465.331	187.965	-163.23	120.05	-131.368	257.605	-167.299	186.381	-418.067	-70.7696	-75.2864	356.033	-93.663	331.162	-42.1882	94.0921	-243.437	-48.3558	-217.135	86.8976	66.4862	80.7992	-143.289	82.3656
377	5	2255.7	7.66024	5.21355	74.9482	61.3817	-92.7384	-99.8698	-147.394	77.7255	140.587	40.4631	59.5721	445.57	-467.21	189.89	-164.874	120.038	-131.402	257.513	-167.207	186.288	-417.976	-70.7571	-76.8821	386.911	-125.142	370.958	-65.7728	82.0097	-233.996	-46.4869	-217.156	85.1713	80.8798	77.7534	-144.532	84.3048
377	6	2295.86	7.65819	5.18826	76.7154	62.5651	-92.7384	-99.8698	-147.394	77.7255	140.587	40.4631	59.5721	445.57	-467.21	189.89	-164.874	120.038	-131.402	257.513	-167.207	186.288	-417.976	-70.7571	-76.8847	386.921	-125.151	370.957	-65.7735	82.0115	-239.477	-58.6183	-200.686	114.838	50.8798	70.4424	-133.246	79.643
378	1	1489.35	7.61399	5.19373	76.7792	63.124	-93.0602	-119.204	-123.285	92.7904	120.703	41.1004	55.1276	475.564	-485.104	215.959	-184.932	113.095	-131.41	257.505	-167.199	186.281	-417.968	-70.7492	-76.7992	386.416	-124.745	371.648	-66.4437	81.97	-239.477	-59.0242	-202.394	115.518	51.9808	70.9574	-135.106	79.0944
378	2	2127.84	7.5596	5.11714	78.468	61.5087	-96.5673	-115.092	-134.372	72.9535	143.876	36.4189	57.0999	473.078	-483.416	208.762	-179.516	113.227	-144.049	235.14	-144.11	158.434	-391.848	-59.1418	-72.6179	366.243	-102.721	365.617	-61.9329	74.3308	-241.884	-61.9722	-192.809	107.771	54.3537	84.4561	-145.33	82.461
378	3	2019.41	7.55998	5.13432	77.265	60.9782	-97.7878	-114.99	-135.269	73.7287	144.174	35.0248	56.1342	475.049	-485.424	212.726	-182.542	113.493	-144.39	231.925	-140.544	157.959	-392.682	-58.8567	-72.5912	366.132	-102.497	364.985	-61.3079	74.2172	-237.707	-47.7822	-219.028	87.0025	83.6814	76.3714	-145.669	82.7118
378	4	2141.33	7.48402	5.07643	81.4997	62.4581	-98.9901	-116.027	-134.943	77.4214	141.686	33.5006	55.7904	475.248	-485.265	214.349	-183.911	113.24	-144.233	231.979	-140.881	155.771	-390.59	-58.9616	-74.0815	338.924	-77.2292	335.709	-51.2489	104.08	-255.259	-76.1161	-187.812	99.8974	51.3306	83.6965	-143.504	84.6544
378	5	2270.94	7.68359	5.28629	80.4832	61.8839	-99.1742	-114.126	-136.064	72.3883	146.978	33.361	56.6794	475.453	-485.7	211.817	-182.111	113.129	-143.258	236.389	-146.226	159.596	-393.683	-59.4768	-68.1639	338.953	-79.3646	344.102	-47.8519	93.2585	-249.469	-73.9163	-187.031	90.5879	64.5004	85.9905	-150.599	88.6454
378	6	2323.19	7.62593	5.21086	79.1958	62.8976	-98.9448	-113.535	-136.494	71.6222	147.682	33.5609	56.6979	476.068	-486.391	212.104	-182.423	113.217	-143.127	236.851	-146.823	159.869	-393.833	-59.5474	-78.9158	367.691	-107.241	367.465	-76.9542	100.573	-250.059	-73.4241	-184.623	88.2129	64.6306	88.9631	-146.771	86.7966
379	1	1689.82	7.52721	5.09822	77.456	58.7982	-98.1673	-127.616	-117.92	87.9233	127.463	35.1746	63.9457	476.599	-487.028	182.104	-157.542	111.522	-139.417	239.634	-151.79	150.017	-383.216	-62.3085	-77.3886	362.169	-100.543	351.247	-61.9254	98.125	-250.059	-73.4241	-184.623	88.2129	64.6306	88.9631	-146.771	86.7966
379	2	1915.73	7.42285	4.97277	78.9893	60.1351	-99.1531	-116.772	-131.999	82.3922	136.722	33.6274	62.9299	447.386	-471.557	169.9	-147.645	121.609	-128.755	256.825	-176.737	125.749	-355.424	-69.7408	-75.9198	359.676	-99.2256	354.328	-63.5743	96.1456	-250.246	-75.2882	-183.974	86.1107	67.2457	89.7288	-147.722	86.2699
379	3	1922.94	7.3834	4.90017	76.9535	58.396	-99.1531	-116.772	-131.999	82.3922	136.722	33.6274	62.945	447.392	-471.604	169.73	-147.478	121.634	-131.303	248.611	-166.473	129.057	-361.301	-67.8737	-75.9198	359.676	-99.2256	354.328	-63.5743	96.1456	-246.507	-60.0927	-205.391	61.7426	97.2457	85.5026	-147.722	86.2699
379	4	2079.29	7.44507	4.96072	77.3299	58.7233	-98.4369	-117.255	-131.552	81.3493	137.885	33.9339	63.0179	447.255	-471.591	169.089	-146.918	121.734	-135.908	262.827	-176.774	157.796	-390.897	-64.5738	-75.3453	352.826	-92.0787	348.015	-59.5482	99.1245	-248.612	-56.3243	-206.233	61.5466	95.0959	87.5861	-147.287	86.5074
379	5	2611.91	7.51905	5.03276	73.3667	58.6484	-98.2165	-118.648	-130.135	82.0332	137.495	33.9439	63.0831	447.109	-471.506	168.727	-146.619	121.764	-135.766	263.735	-177.937	157.261	-390.276	-64.5427	-73.1633	381.726	-119.436	377.179	-70.5277	78.7626	-240.765	-54.5042	-198.259	66.2487	99.1662	89.625	-147.336	86.4367
379	6	2434.89	7.48156	4.97393	73.5625	61.3654	-95.5786	-121.76	-126.517	80.4099	139.514	35.9459	63.1883	447.152	-471.757	168.018	-145.988	121.905	-135.619	265.136	-179.501	157.977	-390.775	-64.5046	-82.1268	411.599	-147.004	385.876	-87.3178	85.1797	-245.027	-74.3359	-172.978	89.5776	72.5294	88.0749	-132.137	78.932
380	1	1115.69	7.39517	4.88693	74.0228	63.4119	-96.2723	-136.242	-103.561	105.09	106.616	38.8696	60.9402	465.666	-479.66	187.917	-162.958	114.993	-128.17	288.078	-207.115	156.718	-385.147	-69.9579	-82.3372	415.242	-151.063	386.017	-86.9952	85.3573	-245.058	-74.4832	-174.988	90.4777	73.7239	84.7796	-129.96	77.752
380	2	1329.69	7.32841	4.80488	75.9618	65.1585	-96.376	-132.371	-108.297	102.43	110.473	38.6163	60.8528	454.68	-474.11	182.145	-158.2	118.873	-130.395	312.214	-230.568	186.397	-411.412	-68.6813	-81.6949	414.195	-148.545	371.738	-72.9894	83.0813	-245.03	-74.3213	-175.332	89.3965	74.8072	84.9958	-130.305	77.8438
380	3	1377.33	7.36395	4.84944	73.9718	63.7506	-97.6944	-133.749	-107.639	103.059	110.799	37.2289	61.048	454.82	-474.176	180.484	-156.721	119.008	-131.211	306.862	-224.551	184.727	-410.898	-68.0727	-81.4259	411.747	-145.736	370.686	-72.2281	82.5539	-241.798	-54.5633	-204.762	77.9515	94.5598	77.6154	-130.773	78.0651
380	4	1406.65	7.43833	4.90327	73.8308	59.9553	-97.8895	-132.494	-108.547	103.839	109.97	37.4189	61.3251	456.006	-475.705	179.538	-155.826	119.019	-130.124	281.439	-197.886	155.06	-387.442	-68.3264	-79.8578	396.983	-131.876	361.789	-66.4003	87.3529	-245.188	-58.6759	-201.491	86.4741	84.0983	76.6399	-130.444	78.1456
380	5	2775.83	7.75443	5.21476	73.5493	61.4346	-97.5295	-123.269	-114.626	96.9596	116.148	38.9594	62.1946	459.321	-480.42	177.939	-154.797	119.548	-130.339	282.85	-199.218	157.15	-389.385	-68.1453	-78.2582	428.424	-160.104	354.772	-47.8853	74.9792	-234.888	-59.1368	-195.348	73.8533	104.393	75.7905	-129.879	81.5039
380	6	2781.3	7.7545	5.21131	74.8468	61.4508	-97.5295	-123.269	-114.626	96.9596	116.148	38.9594	62.1946	459.321	-480.42	177.939	-154.797	119.548	-130.339	282.85	-199.218	157.15	-389.385	-68.1453	-78.2582	428.424	-160.104	354.772	-47.8853	74.9792	-235.938	-81.7699	-165.348	81.9314	90.9319	82.8707	-130.178	79.9002
381	1	2087.2	7.7555	5.22255	76.4371	64.3963	-97.8923	-126.148	-110.893	99.485	112.797	38.885	61.5917	465.028	-484.398	184.532	-160.547	118.425	-132.029	305.383	-221.392	186.796	-415.618	-67.1684	-77.8284	427.266	-158.471	353.361	-46.2157	73.757	-236.094	-80.581	-166.472	80.4907	92.0073	83.6862	-130.935	80.1974
381	2	2209.62	7.70873	5.16684	76.2705	63.1543	-97.5061	-118.39	-120.7	91.426	123.215	38.6803	61.2238	445.752	-473.563	175.471	-153.06	124.615	-128.81	301.658	-218.719	156.904	-387.33	-69.1714	-77.6684	425.388	-156.615	354.846	-47.7127	73.4522	-236.007	-79.5553	-167.714	77.5894	94.9084	86.2314	-133.528	80.465
381	3	2211.3	7.70141	5.17221	73.7705	59.4492	-97.9671	-116.951	-121.89	92.3157	122.14	38.5931	63.3875	446.163	-471.382	155.963	-135.261	123.859	-133.926	275.408	-189.024	156.879	-392.196	-65.5637	-77.6924	426.095	-157.329	354.311	-47.1119	73.4648	-236.068	-80.0731	-167.593	77.8655	94.7654	84.2063	-131.58	80.413
381	4	2327.59	7.68603	5.19458	76.0151	59.5984	-96.3135	-115.806	-122.852	91.9427	122.399	39.9337	63.226	446.192	-471.419	155.38	-134.476	123.968	-133.882	275.296	-188.938	156.547	-391.865	-65.5796	-76.5053	397.747	-131.315	347.523	-48.008	83.863	-247.005	-73.8187	-181.732	104.961	65.4301	77.3839	-131.452	79.9618
381	5	4105.31	8.10998	5.60588	76.0812	61.1547	-96.481	-105.193	-128.365	87.5977	125.509	41.9832	64.0172	449.849	-476.556	154.683	-134.29	124.513	-133.987	276.429	-190.055	158.149	-393.328	-65.4798	-74.4936	428.457	-157.599	336.476	-26.4675	71.2974	-237.315	-72.9558	-177.805	95.0176	84.4094	77.1544	-132.317	83.3883
381	6	3630.6	8.04193	5.52795	74.9113	61.316	-96.481	-105.193	-128.365	87.5977	125.509	41.9832	64.0172	449.849	-476.556	154.683	-134.29	124.513	-133.987	276.429	-190.055	158.149	-393.328	-65.4798	-79.0802	430.191	-162.646	350.536	-43.5093	74.5519	-237.315	-72.9564	-177.804	95.0198	84.407	77.1546	-130.442	78.485
382	1	3266.53	8.00943	5.50834	76.1547	63.9509	-96.5475	-106.75	-126.44	89.4524	123.077	42.0371	64.0113	450.692	-477.424	155.138	-134.668	124.484	-134.643	300.454	-214.452	187.875	-419.2	-65.0099	-78.7982	429.812	-162.163	349.604	-42.3215	73.9735	-237.411	-72.218	-178.775	93.0726	86.2772	77.5041	-130.796	78.5715
382	2	3377.78	7.94251	5.43169	77.0807	63.9637	-95.3692	-96.7927	-138.917	77.5737	137.542	42.307	62.8367	427.333	-464.518	150.819	-131.604	131.89	-130.706	299.504	-214.627	157.986	-390.264	-67.5025	-78.6206	427.763	-160.125	351.326	-44.0421	73.6051	-237.426	-71.0439	-180.549	90.1095	89.4889	79.6783	-133.343	78.7048
382	3	3393.53	7.93619	5.43674	74.9568	60.8522	-95.6722	-96.0857	-139.521	78.3222	136.693	42.2361	63.6504	430.627	-462.664	140.127	-121.659	128.875	-135.499	272.748	-184.782	157.394	-394.312	-64.1809	-78.6099	428.1	-160.454	350.974	-43.6635	73.5927	-237.425	-71.5525	-180.24	89.2228	90.3806	78.5285	-132.115	78.6809
382	4	3472.85	7.94548	5.47106	77.0796	61.3824	-94.5691	-95.2976	-140.244	77.8964	137.157	43.0024	63.5686	430.896	-462.964	139.972	-121.417	128.925	-135.465	272.628	-184.681	157.124	-394.044	-64.2008	-77.3807	403.542	-137.572	346.368	-45.5411	82.296	-247.932	-64.7345	-191.251	115.497	61.1318	74.6588	-132.204	78.2758
382	5	4851.43	8.20272	5.72812	77.3633	62.7914	-94.7959	-91.0937	-141.301	80.1185	134.406	44.4428	63.854	430.971	-463.764	138.514	-120.17	129.289	-135.492	272.887	-184.934	157.456	-394.353	-64.1696	-75.6001	433.957	-163.989	331.174	-21.3306	71.5499	-241.935	-63.5503	-187.923	114.185	69.6743	74.9154	-132.59	79.4219
382	6	4798.69	8.19207	5.71028	77.7297	63.9971	-94.7959	-91.0937	-141.301	80.1185	134.406	44.4428	63.854	430.971	-463.764	138.514	-120.17	129.289	-135.492	272.887	-184.934	157.456	-394.353	-64.1696	-75.4058	444.976	-174.056	321.053	-12.7837	72.07	-241.935	-63.5496	-187.923	114.186	69.6738	74.915	-130.442	78.485
383	1	4197.43	8.16478	5.69587	78.6684	66.4031	-95.0117	-93.7371	-138.321	83.1452	130.666	44.3866	63.8693	431.903	-464.887	138.49	-120.022	129.304	-135.464	298.43	-211.213	186.481	-419.4	-63.8549	-75.0011	444.891	-173.846	319.298	-10.7936	71.447	-241.874	-64.5146	-187.139	111.946	71.7878	74.9853	-129.981	78.4792
383	2	4295.78	8.10399	5.62291	79.7992	66.4339	-93.6051	-85.6043	-148.409	72.4411	143.444	45.0111	62.7362	414.073	-455.564	138.98	-121.179	135.132	-131.763	293.971	-207.561	156.717	-391.098	-65.8153	-75.0907	443.54	-172.548	321.33	-12.8336	71.3474	-241.953	-63.5325	-188.715	109.583	74.3757	76.6501	-132.048	78.6202
383	3	4307.51	8.10295	5.63572	77.8403	63.7183	-93.9554	-84.7916	-149.118	73.3398	142.412	44.9238	63.591	417.519	-453.256	128.957	-111.835	131.201	-136.587	267.131	-177.826	156.538	-395.297	-62.7096	-75.0004	443.813	-172.792	320.689	-12.1544	71.2494	-241.92	-64.0332	-188.557	108.669	75.4452	75.3695	-130.8	78.5947
383	4	4439.94	8.13748	5.6906	79.5488	64.6278	-93.4828	-85.0655	-148.836	72.6245	143.242	45.1825	63.5593	417.569	-453.504	128.29	-111.187	131.431	-136.06	267.998	-179.135	156.084	-394.521	-62.8252	-74.8262	421.741	-152.664	323.688	-20.3617	78.387	-250.749	-49.3274	-206.103	136.206	45.7315	72.6907	-131.53	78.4786
383	5	4200.8	8.15914	5.70717	78.3497	66.6035	-93.4828	-85.0655	-148.836	72.6245	143.242	45.1825	63.5593	417.569	-453.504	128.29	-111.187	131.431	-136.06	267.998	-179.135	156.084	-394.521	-62.8252	-70.9238	441.415	-168.467	300.055	9.63834	68.2102	-247.563	-48.5688	-204.098	136.744	49.1083	73.1085	-131.531	78.4792
383	6	4243.91	8.16187	5.71792	78.3827	68.0682	-93.4828	-85.0655	-148.836	72.6245	143.242	45.1825	63.5593	417.569	-453.504	128.29	-111.187	131.431	-136.06	267.998	-179.135	156.084	-394.521	-62.8252	-70.9238	441.415	-168.467	300.055	9.63834	68.2102	-250.305	-24.7646	-234.098	140.875	50.455	65.7397	-130.783	78.4832
384	1	4073.31	8.21995	5.79719	79.24	70.3402	-94.278	-87.3638	-145.84	77.5792	137.338	45.0043	63.7383	420.407	-456.472	127.704	-110.408	131.059	-134.613	296.058	-208.745	184.155	-418.085	-63.2552	-70.5486	440.176	-166.914	298.572	11.1647	67.5128	-250.504	-24.0241	-235.322	138.755	52.7076	65.4292	-130.603	78.5549
384	2	4003.41	8.17191	5.73075	79.2848	69.311	-94.0246	-86.2648	-146.864	75.447	139.499	45.1628	63.1553	414.369	-453.907	130.071	-112.863	133.471	-131.238	289.907	-203.241	154.508	-390.219	-64.8807	-70.7242	439.375	-166.164	300.395	9.32268	67.5564	-250.37	-24.9758	-234.225	136.677	54.4311	67.5027	-132.379	78.6987
384	3	3996.24	8.17526	5.75002	77.9687	67.3765	-92.983	-85.1014	-150.179	72.9266	144.173	44.9711	63.5107	417.587	-454.726	124.875	-107.52	131.343	-136.394	263.158	-173.546	154.976	-394.882	-61.8905	-70.5905	439.499	-166.241	299.562	10.2048	67.3951	-250.436	-24.5963	-235.132	136.1	55.3373	66.32	-131.5	78.7337
384	4	4249.84	8.18226	5.7657	78.4285	64.5232	-92.983	-85.1014	-150.179	72.9266	144.173	44.9711	63.5107	417.587	-454.726	124.875	-107.52	131.343	-136.394	263.158	-173.546	154.976	-394.882	-61.8905	-71.2182	421.872	-150.672	305.54	-0.386724	74.1462	-250.842	-50.303	-205.132	152.64	31.5033	72.2068	-131.5	78.7337
384	5	4328.71	8.22769	5.83544	78.0895	63.5772	-92.9131	-83.8629	-151.639	72.1367	145.233	44.9524	63.562	419.923	-456.122	124.247	-106.858	130.626	-136.187	263.937	-174.463	155.101	-394.854	-62.0136	-74.5904	423.358	-159.1	335.503	-27.9811	74.0346	-245.958	-49.2856	-201.863	152.664	26.6592	72.9642	-131.569	78.7537
384	6	4314.25	8.22598	5.82994	78.176	63.2698	-92.9131	-83.8629	-151.639	72.1367	145.233	44.9524	63.562	419.923	-456.122	124.247	-106.858	130.626	-136.187	263.937	-174.463	155.101	-394.854	-62.0136	-74.5397	427.046	-162.435	331.966	-24.826	74.2099	-245.605	-55.3671	-192.86	154.2	22.9923	75.0194	-130.442	78.485
385	1	3620.74	8.08686	5.68903	78.9827	63.4612	-93.7083	-90.9748	-143.624	81.4849	133.885	44.6679	62.6084	419.339	-457.822	120.891	-102.189	131.817	-133.7	292.34	-205.009	180.609	-415.702	-63.0179	-72.2173	409.452	-142.373	328.005	-21.6278	69.323	-245.607	-55.3053	-192.842	155.757	21.5299	74.4998	-129.765	78.346
385	2	3652.53	8.07098	5.65179	79.1292	62.5565	-93.3498	-89.8457	-144.621	78.5233	136.911	44.8957	62.3292	415.858	-456.73	124.194	-105.719	133.566	-130.98	283.517	-196.586	151.219	-388.472	-64.3075	-71.8796	406.672	-139.48	329.203	-22.8062	68.7186	-245.604	-55.3716	-193.188	154.2	23.2016	74.9858	-130.595	78.4475
385	3	3744.7	8.09246	5.66692	78.7883	60.5479	-94.3648	-90.4448	-144.372	77.8857	137.979	44.0558	62.5547	416.128	-456.067	123.276	-105.029	132.969	-131.902	279.145	-191.707	151.517	-389.436	-63.8078	-71.7702	406.328	-138.913	328.488	-22.1091	68.2792	-244.845	-74.9184	-163.522	156.263	13.183	83.8499	-130.672	78.4859
385	4	3747.23	8.05713	5.65166	78.6002	60.0603	-94.3648	-90.4448	-144.372	77.8857	137.979	44.0558	62.5547	416.128	-456.067	123.276	-105.029	132.969	-131.902	279.145	-191.707	151.517	-389.436	-63.8078	-72.5418	384.677	-119.18	330.371	-31.2946	80.222	-251.659	-57.6217	-193.522	164.217	10.1648	75.4081	-130.672	78.4859
385	5	4163.13	8.15358	5.75611	77.8261	59.2489	-94.4804	-84.5068	-149.854	74.7413	140.746	44.4043	62.1865	421.531	-461.009	125.372	-106.421	132.37	-131.968	280.11	-192.667	152.994	-390.732	-63.7854	-71.3046	364.47	-107.911	355.278	-52.5493	72.3534	-243.229	-57.7115	-186.635	160.439	6.14117	76.7103	-131.853	79.1685
385	6	4069.32	8.14078	5.73838	77.2136	59.4862	-94.4804	-84.5068	-149.854	74.7413	140.746	44.4043	62.1865	421.531	-461.009	125.372	-106.421	132.37	-131.968	280.11	-192.667	152.994	-390.732	-63.7854	-73.4139	371.211	-114.399	358.588	-57.5833	74.0999	-243.245	-57.6467	-186.656	160.581	5.98101	76.7223	-130.442	78.485
386	1	3955.11	8.16206	5.79128	78.2455	62.1833	-94.5257	-88.3257	-145.869	77.6117	137.315	44.2436	62.5107	426.794	-465.219	125.419	-106.371	131.359	-133.05	305.278	-217.892	182.994	-417.021	-62.9117	-73.4139	371.211	-114.399	358.588	-57.5833	74.0999	-243.245	-57.6467	-186.656	160.581	5.98101	76.7223	-130.442	78.485
386	2	3495.65	8.08031	5.68886	78.0414	60.9562	-94.5506	-87.953	-146.184	77.4457	137.433	44.2561	62.2438	418.658	-460.177	127.013	-108.423	133.71	-129.553	297.724	-211.198	153.036	-388.708	-64.7875	-73.3005	370.718	-114.008	359.116	-57.9425	73.9577	-243.227	-58.172	-187.729	161.286	6.06504	76.884	-130.994	78.1727
386	3	3372.58	8.0726	5.69404	76.4643	58.4143	-92.3983	-90.3831	-146.339	72.1727	145.407	44.325	62.8504	420.379	-459.138	122.359	-104.105	131.779	-134.773	270.675	-181.362	153.661	-393.286	-62.0214	-73.4628	372.022	-115.358	359.252	-57.9483	73.9875	-243.211	-58.2217	-188.085	160.764	6.85838	76.4628	-130.753	78.0882
386	4	3617.86	8.01038	5.64944	79.1627	60.0679	-92.1281	-88.4731	-148.007	73.7209	143.837	44.5015	62.7047	420.571	-459.646	121.104	-102.792	132.005	-134.375	271.162	-182.61	151.416	-390.493	-62.3038	-73.9113	345.376	-85.1874	339.408	-51.8269	98.4795	-261.696	-59.0175	-199.813	156.981	11.3406	71.5097	-129.737	77.9959
386	5	5232.18	8.16671	5.8221	81.8434	66.7654	-94.4481	-66.745	-168.847	69.3593	146.617	43.5037	60.7402	439.523	-476.629	131.141	-109.989	129.465	-133.671	282.408	-195.541	170.128	-405.088	-64.2818	-64.1809	303.478	-50.9231	329.218	-34.5477	88.2295	-252.472	-56.1795	-213.283	122.3	49.452	68.4542	-142.149	79.5663
386	6	5223.58	8.18413	5.83163	82.1565	65.8303	-94.6108	-67.7637	-168.007	67.8188	148.564	43.1609	61.018	439.896	-476.318	132.694	-111.815	128.884	-133.67	282.383	-195.516	170.103	-405.062	-64.2825	-64.2596	303.699	-51.138	329.492	-34.8543	88.2764	-253.137	-75.8667	-182.552	132.819	31.3723	72.3478	-137.032	79.5033
387	1	3483.24	8.14495	5.77495	80.7405	63.0221	-95.5796	-71.5678	-164.567	67.2516	149.943	42.0652	61.6153	439.526	-474.689	135.058	-114.795	127.67	-131.988	256.666	-169.887	142.812	-378.092	-65.1196	-65.4882	307.391	-54.6223	333.511	-39.3697	88.8413	-253.499	-75.0307	-180.466	130.134	28.835	78.4651	-142.04	82.5884
387	2	3580.12	8.14491	5.77695	80.294	63.0965	-95.5409	-70.3839	-165.697	66.6543	150.512	42.073	61.5294	439.972	-475.453	135.418	-115.099	127.931	-131.666	257.972	-171.486	143.564	-378.495	-65.3661	-72.8899	329.239	-76.6191	359.756	-68.5925	94.0538	-254.144	-75.1107	-178.15	128.908	28.3779	81.2808	-142.707	82.7165
387	3	3660.92	8.04642	5.63216	80.0214	62.2669	-95.5409	-70.3839	-165.697	66.6543	150.512	42.073	61.5294	439.972	-475.453	135.418	-115.099	127.931	-134.441	247.509	-159.375	145.148	-382.541	-63.655	-72.8899	329.239	-76.6191	359.756	-68.5925	94.0538	-252.25	-80.2174	-177.638	101.525	58.3779	79.5418	-142.707	82.7165
387	4	3519.05	8.05131	5.67072	78.9419	61.7343	-96.5674	-70.8499	-165.931	66.3241	151.814	40.6105	61.6193	440.227	-475.311	135.908	-115.725	127.564	-134.281	247.697	-159.735	144.661	-382.023	-63.8141	-73.1147	330.381	-76.0504	354.476	-64.937	96.4906	-250.008	-63.5816	-207.082	88.0695	80.911	70.9742	-142.997	82.9928
387	5	4765.15	8.28457	5.90141	79.0855	62.1879	-97.7581	-64.0742	-171.916	63.2915	154.491	39.9759	62.0066	445.323	-480.674	139.135	-118.891	127.193	-134.35	251.545	-163.718	149.552	-386.508	-63.6234	-68.5953	334.108	-81.0024	361.613	-61.3209	87.0215	-243.766	-62.4681	-203.038	76.0909	95.2567	75.8421	-150.639	87.8049
387	6	4493.17	8.3137	5.93428	80.9067	63.247	-97.6832	-64.1233	-171.928	62.6691	155.268	39.9309	62.4876	446.755	-480.669	140.005	-120.478	126.213	-134.106	251.997	-164.377	149.286	-386.146	-63.7815	-68.5517	333.965	-80.8305	361.327	-61.0312	86.9762	-248.532	-80.8202	-178.555	102.763	65.4736	73.6468	-142.89	84.1797
388	1	4058.99	8.27903	5.90029	81.0773	64.5472	-97.723	-72.2921	-163.257	69.6534	146.921	39.9232	62.0859	452.456	-488.148	140.569	-119.61	126.644	-129.674	278.654	-194.299	166.427	-399.135	-65.7297	-68.6411	334.193	-81.0994	361.823	-61.5375	87.0685	-248.541	-80.9546	-178.573	103.484	64.892	73.1813	-142.507	84.1017
388	2	4455.13	8.23473	5.80569	83.0119	64.2485	-97.0603	-71.6935	-163.571	66.8624	149.702	40.42	62.0314	445.126	-484.501	141.069	-120.73	130.032	-129.679	278.746	-194.391	166.564	-399.256	-65.7268	-65.9363	330.764	-75.298	331.379	-31.0999	83.1249	-248.516	-80.7184	-178.969	100.745	67.5187	75.7546	-144.994	84.0554
388	3	4400.77	8.25277	5.84349	82.1957	62.4354	-97.336	-71.0229	-164.196	67.6692	148.776	40.3191	62.2412	454.423	-492.441	129.697	-108.68	129.906	-135.673	252.961	-164.792	163.791	-401.839	-62.2782	-65.9258	330.766	-75.2986	331.328	-31.0413	83.1114	-248.536	-80.9591	-179.666	101.453	67.4188	73.3866	-143.007	83.7475
388	4	4368.79	8.25694	5.83675	83.8947	63.3632	-98.0167	-72.2426	-163.301	67.4698	149.289	39.7619	62.3266	454.402	-492.201	130.189	-109.23	129.71	-135.648	253.361	-165.195	164.172	-402.207	-62.294	-66.9172	331.156	-74.8317	331.212	-33.278	86.1004	-252.168	-100.915	-150.399	106.3	53.8408	82.8742	-143.518	83.9979
388	5	7250.44	8.61604	6.18329	82.4345	64.4023	-99.7445	-61.0399	-172.876	62.2713	153.932	39.0649	63.6863	464.341	-503.523	136.365	-115.758	130.021	-135.38	257.531	-169.707	169.206	-406.641	-62.2753	-70.8556	371.271	-111.991	364.101	-56.3277	77.9884	-240.852	-99.0125	-148.919	86.5494	82.7368	81.7018	-143.742	88.3758
388	6	6717.65	8.53654	6.08701	81.8521	66.8616	-98.1676	-61.6908	-172.1	60.631	155.939	40.0399	63.6567	464.385	-503.788	135.491	-114.887	130.237	-135.338	257.398	-169.608	168.819	-406.252	-62.2939	-79.1723	393.379	-133.432	375.193	-74.8394	83.971	-247.238	-94.4954	-150.586	109.722	59.9852	77.2853	-131.446	78.301
389	1	5659.53	8.45425	5.99615	83.6058	68.9225	-98.1525	-66.502	-167.096	64.666	151.169	40.0352	62.9955	468.292	-510.028	138.82	-116.871	131.39	-132.127	284.491	-199.501	195.53	-428.054	-63.8248	-77.9437	392.166	-130.835	363.221	-62.9237	81.6458	-247.245	-94.6598	-150.436	110.015	59.7159	77.1214	-131.274	78.267
389	2	5046.36	8.32598	5.86441	84.677	70.7148	-98.1525	-66.502	-167.096	64.666	151.169	40.0352	62.5404	447.534	-492.989	138.071	-117.437	134.765	-128.4	310.948	-229.501	200.317	-426.712	-68.2142	-77.9437	392.166	-130.835	363.221	-62.9236	81.6458	-247.245	-94.6598	-150.436	110.015	59.7159	77.1214	-131.274	78.267
389	3	4732.38	8.31026	5.83947	83.6335	68.4788	-93.1574	-71.1095	-164.06	51.1236	167.162	41.9766	62.7549	450.398	-494.417	135.229	-114.981	134.867	-133.215	284.354	-199.366	190.424	-422.317	-65.033	-78.0394	394.881	-133.483	362.036	-61.3625	81.4408	-247.627	-97.4561	-148.795	106.693	62.8284	74.9663	-128.947	78.021
389	4	4842.7	8.31221	5.8394	86.4297	69.0831	-93.1574	-71.1095	-164.06	51.1236	167.162	41.9766	62.7549	450.398	-494.417	135.229	-114.981	134.867	-133.215	284.354	-199.366	190.424	-422.317	-65.033	-76.7543	374.891	-113.559	352.681	-58.1212	90.1341	-258.667	-106.116	-135.397	127.604	32.8284	79.0933	-128.947	78.021
389	5	5834.04	8.33302	5.89479	85.4676	67.6926	-93.5663	-66.4518	-168.461	49.9338	167.922	41.8504	62.7211	454.273	-498.272	138.313	-117.69	134.818	-133.13	281.508	-196.331	186.899	-419.187	-65.3752	-74.303	342.804	-95.8423	363.201	-61.3218	74.8298	-243.934	-97.5041	-141.998	125.947	29.7944	88.8085	-146.737	77.0006
389	6	5442.38	8.33433	5.88795	84.9673	69.0355	-93.4668	-64.6869	-170.156	49.8892	167.956	41.8999	62.6934	455.348	-499.701	137.603	-116.919	135.085	-133.054	281.165	-196.076	185.863	-418.157	-65.4259	-80.8717	372.743	-122.451	373.901	-77.7277	80.1606	-244.081	-97.8748	-140.571	122.983	31.7882	89.9548	-142.296	77.3328
390	1	4470.66	8.27026	5.80801	84.1578	67.027	-93.5395	-68.9934	-165.517	53.3593	163.663	41.8717	62.7385	456.391	-500.713	138.453	-117.741	135.077	-131.783	269.377	-184.254	156.347	-391.642	-65.7727	-80.3933	370.579	-120.347	373.646	-77.2673	79.6467	-244.451	-97.7373	-140.111	122.114	31.9309	92.0469	-143.839	77.5712
390	2	4185.69	8.18017	5.70957	85.0081	68.8826	-93.8495	-68.7426	-165.767	54.1768	162.763	41.7509	62.4483	438.471	-486.387	138.334	-118.551	137.7	-126.199	295.071	-214.252	161.851	-391.11	-70.3865	-80.2863	372.302	-122.332	374.934	-77.9084	79.2225	-244.609	-98.5747	-140.212	122.229	32.4148	91.1735	-143.151	76.924
390	3	3973.67	8.14574	5.6834	84.7228	67.6315	-90.9151	-66.5636	-169.134	44.1425	174.572	42.8696	62.4615	441.103	-487.048	134.296	-114.725	137.039	-132.06	269.204	-184.332	160.254	-394.888	-66.3812	-80.231	373.724	-123.541	371.661	-74.51	78.8488	-244.482	-99.3398	-141.006	121.637	34.0277	89.3955	-141.939	76.4
390	4	3902.59	8.14409	5.69556	83.7853	66.2465	-91.1145	-67.1811	-168.685	44.8646	173.986	42.6597	62.5626	440.355	-485.936	134.226	-114.81	136.696	-132.049	269.014	-184.143	159.761	-394.457	-66.382	-79.621	369.493	-117.584	365.621	-70.5315	82.7218	-241.335	-94.3931	-160.576	102.033	63.0108	79.6786	-141.195	77.9407
390	5	5792.33	8.45794	6.00914	83.4307	66.2536	-92.3191	-63.6444	-171.42	44.9664	173.814	42.1538	64.5284	449.973	-498.154	137.453	-118.684	136.787	-132.182	271.035	-186.149	162.497	-396.961	-66.209	-77.4559	373.1	-120.487	367.591	-67.816	78.0221	-234.346	-94.7831	-159.114	86.912	82.3365	79.802	-143.497	82.5907
390	6	5776.27	8.45928	6.01248	82.9109	66.6994	-93.122	-63.1406	-172.354	45.2882	173.601	41.5084	64.5446	450.026	-498.066	137.769	-119.005	136.674	-132.161	270.866	-185.96	162.186	-396.701	-66.2413	-77.602	372.498	-119.676	366.103	-66.6394	77.4701	-236.616	-72.957	-189.025	102.393	76.6055	60.0425	-130.886	78.705
391	1	5541.99	8.47286	6.044	83.746	69.1307	-93.6395	-68.2144	-166.99	51.6162	166.243	41.268	65.2016	457.028	-505.01	140.048	-121.077	136.186	-131.146	297.415	-213.98	190.367	-420.317	-66.6981	-77.8067	373.394	-120.765	367.751	-68.1527	77.6841	-236.579	-73.6233	-188.992	103.771	75.6657	58.3134	-129.412	78.6094
391	2	5048.84	8.37049	5.91912	83.7454	68.1173	-93.3275	-67.121	-167.817	48.9885	168.848	41.5327	64.3732	440.67	-490.935	141.435	-123.148	138.59	-127.848	297.677	-216.281	160.66	-390.292	-69.7147	-76.8063	369.433	-116.718	366.999	-67.118	76.5627	-236.626	-72.6859	-190.167	101.28	77.9343	61.4624	-132.699	78.7365
391	3	4722.69	8.34371	5.90689	83.2401	66.9552	-90.3392	-64.1992	-171.795	37.9126	181.688	42.815	64.5594	442.999	-491.203	136.598	-118.654	137.749	-133.239	271.633	-186.379	159.385	-394.222	-65.9226	-76.9558	371.487	-118.867	367.338	-67.0378	76.4191	-236.603	-73.2447	-190.321	100.299	79.1303	59.7035	-131.047	78.6975
391	4	4747.55	8.35276	5.90812	85.8837	67.3965	-90.8756	-64.1612	-171.992	37.117	182.651	42.4146	64.596	443.034	-491.105	136.918	-118.998	137.637	-133.243	271.763	-186.505	159.551	-394.375	-65.9211	-76.1126	361.792	-106.751	357.944	-62.2326	83.9011	-243.619	-96.7007	-160.819	104.103	66.9897	67.8331	-131.417	78.8328
391	5	13591.3	9.11336	6.66011	85.6463	68.4851	-94.1133	-55.378	-178.157	40.9616	178.263	41.3714	70.4287	468.332	-533.449	137.872	-120.857	145.084	-133.459	276.258	-191.064	165.994	-400.118	-65.705	-72.1986	365.912	-107.561	369.387	-67.095	75.4877	-229.192	-85.8284	-166.829	77.317	105.699	63.9743	-127.823	88.768
391	6	13045	9.10028	6.64896	87.3443	69.7072	-94.14	-54.9406	-178.667	39.8036	179.593	41.2986	70.8178	467.919	-531.298	139.171	-122.709	143.834	-133.359	277.009	-191.899	166.4	-400.416	-65.7745	-74.6196	354.039	-99.3407	376.614	-75.8975	74.878	-236.479	-95.4805	-151.044	100.736	78.6215	69.8224	-131.042	78.5779
392	1	11346.9	9.11376	6.68849	88.8802	72.0603	-94.1714	-57.5988	-175.938	42.0832	176.933	41.2831	71.3379	470.446	-533.702	139.157	-122.97	143.814	-133.53	301.464	-217.235	196.4	-426.12	-65.6955	-74.2571	353.883	-98.2705	368.76	-68.2759	74.0331	-236.479	-95.4805	-151.044	100.736	78.6215	69.8224	-131.042	78.5779
392	2	11337.7	9.05649	6.63342	89.6471	71.1424	-101.722	-34.9497	-202.015	64.3133	155.243	35.2238	69.2207	451.528	-515.792	146.584	-130.152	146.862	-132.238	300.831	-217.702	176.197	-406.224	-67.9034	-74.5339	359.09	-100.912	342.354	-41.5207	71.9792	-235.153	-94.7265	-162.463	110.769	76.7445	60.875	-131.231	77.8825
392	3	11887.9	9.03025	6.587	89.0644	70.2612	-103.024	-30.4083	-205.875	67.7964	150.694	34.6359	69.2936	454.995	-519.349	144.851	-128.355	147.334	-134.231	288.06	-203.333	173.343	-405.806	-66.3521	-68.2626	340.077	-79.1586	312.18	-12.1602	66.4343	-235.02	-87.4201	-171.218	108.145	81.6996	55.9623	-127.336	77.7714
392	4	11859.3	9.00296	6.54743	90.3282	71.4584	-104.367	-29.4978	-207.184	69.9627	148.997	33.378	69.3974	454.036	-517.601	144.782	-128.644	146.483	-134.251	288.426	-203.724	173.656	-406.07	-66.3609	-72.518	336.581	-75.3438	327.684	-40.4075	96.2239	-255.028	-96.6613	-156.391	108.721	68.0812	68.2083	-128.206	78.4146
392	5	11792.9	9.01643	6.55158	88.4375	70.5583	-104.478	-28.6948	-208.03	70.1765	148.769	33.2654	69.4153	455.549	-519.442	144.895	-128.64	146.747	-133.884	282.201	-197.463	164.353	-397.973	-66.4932	-76.1075	364.107	-100.991	352.983	-59.9065	90.5838	-251.035	-94.2009	-155.775	104.424	77.0272	70.758	-129.342	77.6303
392	6	11778.7	9.01993	6.55701	88.491	70.3984	-104.478	-28.6948	-208.03	70.1765	148.769	33.2654	69.4153	455.549	-519.442	144.895	-128.64	146.747	-133.884	282.201	-197.463	164.353	-397.973	-66.4932	-75.5801	362.488	-99.5391	352.153	-58.5559	90.1745	-250.403	-94.7692	-155.605	102.035	79.3451	71.2735	-130.442	78.485
393	1	11216.1	8.98353	6.5357	89.5949	72.6288	-104.465	-29.471	-207.222	70.7494	148.073	33.2725	69.4416	455.947	-519.859	145.183	-128.911	146.756	-135.323	303.261	-218.479	193.988	-424.1	-65.6282	-75.1127	361.313	-98.4075	351.268	-57.3403	89.5301	-250.431	-94.0376	-156.823	99.9191	81.5151	71.7795	-130.982	78.536
393	2	11181.9	8.87777	6.4016	92.0244	73.9094	-110.626	-0.0373967	-238.817	81.4426	137.451	27.6843	67.5441	440.577	-503.68	145.67	-129.435	147.404	-134.505	299.391	-215.16	178.015	-409.024	-66.2085	-73.3289	358.143	-94.2295	340.162	-45.8798	87.2183	-250.468	-91.1846	-160.055	100.667	81.4382	70.4443	-129.755	78.4097
393	3	12210.7	8.85271	6.35134	89.8329	72.418	-109.572	-5.4841	-231.694	79.0617	138.575	29.4045	67.5886	444.977	-508.494	144.538	-128.064	147.94	-136.464	285.383	-199.499	174.692	-408.293	-64.6772	-66.3673	336.363	-70.2378	309.937	-16.8021	81.5071	-250.439	-78.3372	-175.443	98.064	87.8412	63.8427	-125.31	78.0831
393	4	11935.2	8.82834	6.31991	90.3269	73.2924	-109.762	-4.86682	-232.397	79.3746	138.306	29.2109	67.7456	443.487	-506.289	144.546	-128.437	147.317	-136.484	286.204	-200.353	175.416	-408.938	-64.6716	-72.8363	335.344	-73.312	329.688	-45.4256	102.978	-262.123	-77.7163	-171.55	98.8174	74.9455	72.3811	-127.585	79.0018
393	5	12362.5	8.86953	6.35628	88.8847	72.6455	-109.526	-5.63416	-231.523	78.9728	138.698	29.4433	67.7152	444.847	-508.14	143.854	-127.617	147.69	-136.45	285.859	-200.022	174.852	-408.42	-64.694	-74.0667	363.417	-98.7772	357.192	-63.3858	91.9312	-256.305	-74.5096	-170.041	96.5298	83.7086	75.578	-129.379	78.3966
393	6	12363	8.86949	6.35611	88.9613	72.6364	-109.526	-5.63416	-231.523	78.9728	138.698	29.4433	67.7152	444.847	-508.14	143.854	-127.617	147.69	-136.45	285.859	-200.022	174.852	-408.42	-64.694	-74.0667	363.417	-98.7772	357.192	-63.3858	91.9312	-256.252	-76.4179	-167.395	95.9666	83.48	77.3183	-130.442	78.485
394	1	11521.5	8.83872	6.3177	88.347	70.8835	-109.385	-7.3126	-229.777	79.588	137.931	29.5572	68.0273	446.315	-509.807	144.287	-128.154	147.884	-135.157	266.982	-181.042	144.929	-382.151	-65.1035	-73.8637	362.802	-98.2996	357.251	-63.204	91.6269	-256.225	-76.4752	-167.681	95.2978	84.2833	77.387	-130.375	78.4507
394	2	12032.9	8.899	6.36643	86.8172	68.1428	-103.754	-34.3991	-199.777	67.5552	149.944	35.8784	67.4217	439.904	-503.042	143.528	-127.428	147.837	-134.704	280.921	-195.891	158.06	-392.99	-65.2729	-72.0249	359.45	-94.0229	347.097	-52.7383	89.2709	-256.225	-76.4752	-167.681	95.2978	84.2833	77.387	-130.375	78.4507
394	3	12441.6	8.67152	6.09472	86.0414	66.0393	-102.345	-39.5552	-193.202	64.6983	151.644	37.1802	66.9615	442.15	-506.071	143.324	-126.673	148.475	-138.164	263.514	-175.864	159.904	-397.864	-62.8751	-67.0531	346.839	-78.9491	317.516	-24.1013	84.3218	-256.926	-58.2443	-187.573	88.1536	94.5521	74.0201	-128.832	78.2876
394	4	12111.2	8.62458	6.05041	84.0274	67.0689	-102.255	-40.1555	-192.577	64.5314	151.869	37.2508	67.0708	440.93	-504.781	142.532	-126.147	148.425	-137.645	265.478	-178.462	156.679	-395.228	-62.6613	-73.9582	335.355	-74.0157	333.348	-50.5804	106.662	-267.178	-46.7007	-202.746	77.3742	97.0839	76.1218	-130.803	78.8137
394	5	14363.8	8.72777	6.14848	81.2943	64.7864	-102.274	-40.7744	-191.943	64.7118	151.751	37.2617	67.1771	440.875	-504.686	142.097	-125.837	148.223	-137.767	266.328	-179.328	153.34	-392.648	-62.2508	-67.095	359.46	-84.6194	359.591	-50.5005	99.6688	-284.485	-39.8184	-192.52	83.7637	102.831	82.9446	-135.494	80.7792
394	6	14417.1	8.72779	6.1468	80.9777	65.1785	-102.274	-40.7744	-191.943	64.7118	151.751	37.2617	67.1771	440.875	-504.686	142.097	-125.837	148.223	-137.767	266.328	-179.328	153.34	-392.648	-62.2508	-67.095	359.46	-84.6194	359.591	-50.5005	99.6688	-288.947	-25.5692	-208.657	93.5382	95.4423	74.5896	-130.442	78.485
395	1	11864.6	8.67002	6.08434	84.2264	67.8138	-102.358	-46.052	-186.459	69.9383	145.405	37.1726	67.1447	451.014	-516.141	148.095	-130.607	148.681	-136.425	294.781	-209.604	182.03	-416.767	-62.5554	-63.4906	351.269	-72.9281	336.561	-28.526	94.8611	-288.942	-25.6036	-208.922	94.2899	94.9896	73.4676	-129.518	78.4381
395	2	11933.4	8.66002	6.0795	84.0021	69.0213	-102.358	-46.052	-186.459	69.9383	145.405	37.1726	67.0637	449.976	-515.028	147.93	-130.465	148.663	-136.425	294.781	-209.604	182.03	-416.767	-62.5554	-63.4906	351.269	-72.9281	336.561	-28.526	94.8611	-292.854	0.297172	-238.922	95.5707	96.3847	68.1398	-129.518	78.4381
395	3	11616.3	8.62395	6.04624	82.0808	65.868	-100.437	-50.1967	-183.764	65.0166	152.66	37.6162	67.334	446.216	-509.071	141.07	-124.782	147.584	-139.987	267.912	-179.604	175.29	-414.272	-60.3282	-63.4906	351.269	-72.9281	336.561	-28.526	94.8611	-292.854	0.297172	-238.922	95.5707	96.3847	68.1398	-129.518	78.4381
395	4	11066.9	8.55926	6.00874	83.166	67.355	-101.536	-50.878	-183.333	67.1719	150.826	36.8872	67.6624	445.757	-507.389	142.384	-126.442	146.317	-139.831	269.547	-181.368	177.656	-416.265	-60.4204	-71.9841	341.345	-75.2754	327.553	-40.0999	102.813	-268.918	-18.5638	-240.249	60.4087	126.018	74.051	-136.863	79.2955
395	5	10618.6	8.55629	5.99182	82.4448	65.2924	-108.951	-53.1062	-184.295	66.3133	153.123	31.4009	67.7474	445.651	-506.814	143.401	-127.54	145.944	-142.421	242.699	-154.564	149.451	-388.36	-58.7597	-71.5678	339.981	-73.7866	326.4	-38.9411	102.221	-269.352	-20.0874	-237.71	60.2323	125.46	76.0456	-138.282	79.6555
395	6	10506.2	8.5908	6.02227	81.3439	66.2885	-108.056	-51.0664	-185.887	63.6926	155.785	31.9999	67.7502	447.213	-508.982	142.764	-126.813	146.427	-141.793	244.934	-157.462	150.746	-388.949	-59.1729	-79.223	367.572	-98.5734	347.534	-64.9671	109.064	-269.12	-21.1277	-235.423	57.811	127.004	79.0844	-135.884	78.6421
396	1	9119.99	8.54821	5.97338	81.1296	67.0945	-107.499	-59.8096	-176.455	72.1511	145.485	32.5453	68.0507	453.238	-515.985	144.284	-127.543	146.457	-135.298	269.146	-186.644	157.796	-392.043	-62.5965	-79.5116	368.711	-99.7232	348.448	-65.8752	109.351	-269.185	-20.5587	-236.519	58.555	126.643	77.927	-135.081	78.5872
396	2	9664.94	8.50577	5.92745	84.0801	70.1015	-108.792	-49.4036	-186.619	72.0381	145.427	31.9835	66.717	439.365	-502.8	147.632	-130.546	147.644	-134.953	296.575	-215.656	188.091	-417.301	-63.0464	-76.8004	362.29	-92.6157	335.061	-52.1855	106.196	-269.28	-19.8465	-238.127	59.7639	126.044	76.3598	-134.215	78.5561
396	3	8759.79	8.44358	5.85841	82.5004	67.5044	-100.751	-62.8685	-174.607	56.345	165.599	35.9208	66.7892	440.657	-504.176	148.474	-131.233	147.505	-138.697	270.571	-185.667	180.265	-414.819	-60.7989	-77.1106	364.75	-95.0953	335.61	-52.4287	106.137	-269.429	-18.6904	-240.104	57.3154	128.771	74.3858	-132.25	78.4704
396	4	8692.44	8.41113	5.82455	82.7594	65.8999	-100.78	-61.9084	-175.477	55.8977	165.965	35.9312	66.7963	441.224	-504.748	148.881	-131.603	147.507	-140.023	252.115	-165.849	150.77	-390.329	-59.0863	-75.6196	355.559	-88.3137	334.817	-51.2255	105.446	-269.591	-19.5318	-239.245	57.1641	128.023	75.0543	-133.225	78.4413
396	5	14179.6	8.64349	6.05272	77.5693	66.7375	-97.6033	-58.2036	-177.778	56.6288	164.611	39.0007	66.9155	437.305	-503.809	139.899	-122.881	149.784	-142.999	275.369	-189.238	169.068	-411.154	-49.2506	-73.2102	431.99	-140.495	342.157	-41.0625	104.951	-291.288	-24.7644	-214.658	75.9569	132.07	75.6381	-113.335	71.1649
396	6	13978.7	8.64336	6.0655	78.6806	66.5425	-97.6033	-58.2036	-177.778	56.6288	164.611	39.0007	66.9155	437.305	-503.809	139.899	-122.881	149.784	-142.999	275.369	-189.238	169.068	-411.154	-49.2506	-73.2102	431.99	-140.495	342.157	-41.0625	104.951	-281.751	-52.8092	-184.658	61.048	144.242	88.399	-119.957	73.9985
397	1	11306.3	8.72309	6.16162	80.5067	69.6801	-98.1692	-56.5679	-178.589	57.6738	163.03	39.1664	67.1421	439.024	-505.853	140.38	-123.333	149.887	-142.762	299.086	-214.104	198.425	-436.165	-49.4658	-73.0617	431.617	-139.967	340.482	-39.3299	104.407	-281.963	-51.5442	-185.8	59.8485	145.349	88.7905	-120.555	73.9433
397	2	10917.3	8.56823	5.98378	79.2439	69.39	-97.8793	-56.6402	-178.221	55.8773	164.885	39.4473	66.136	427.414	-493.041	140.377	-123.667	149.573	-142.74	298.698	-213.72	197.773	-435.588	-49.4716	-72.1682	429.133	-136.748	338.702	-37.7932	102.828	-287.132	-22.7701	-215.823	59.8908	146.497	86.36	-121.633	73.9578
397	3	11242.9	8.56739	5.98864	78.6407	69.9009	-97.8793	-56.6402	-178.221	55.8773	164.885	39.4473	66.2084	425.612	-491.691	137.436	-121.052	150.148	-142.902	296.456	-211.222	196.919	-435.015	-49.5509	-71.7833	425.202	-132.548	340.371	-40.0059	102.652	-294.065	4.76546	-245.823	70.7323	136.287	80.7533	-121.633	73.9578
397	4	11488.5	8.58897	5.9965	78.4225	67.4336	-98.1501	-53.8998	-180.638	55.4113	165.127	39.4521	66.2733	427.579	-493.834	138.158	-121.638	150.155	-143.422	276.208	-191.858	167.033	-409.465	-46.9313	-71.7562	412.173	-123.774	336.208	-38.0583	102.137	-294.904	7.22843	-249.672	74.7304	130.3	79.7555	-122.697	73.8551
397	5	12506.4	8.6398	6.04365	77.0912	67.2257	-97.6963	-53.6889	-180.533	55.0524	165.473	39.8494	66.2755	427.894	-495.026	136.429	-119.921	150.806	-143.452	277.059	-192.739	168.225	-410.481	-46.9134	-67.864	431.67	-131.883	308.301	-4.04735	97.5626	-305.387	1.34042	-234.185	83.0001	129.074	81.2367	-122.306	68.7247
397	6	12017.7	8.64222	6.06488	77.2999	67.2902	-96.9997	-54.64	-179.409	54.3525	166.169	40.5206	66.2618	427.954	-495.422	135.58	-119.005	151.108	-143.455	277.121	-192.802	168.313	-410.558	-46.9123	-66.9737	418.328	-114.701	298.572	8.34733	93.5324	-301.193	3.71784	-238.896	76.8033	134.153	85.6714	-130.791	78.3399
398	1	11248.7	8.60689	6.04983	78.6879	69.9424	-96.9857	-55.7995	-178.215	55.2042	165.141	40.5214	66.2618	427.954	-495.422	135.58	-119.005	151.108	-143.995	299.477	-215.817	198.313	-436.498	-46.6953	-66.9737	418.328	-114.701	298.572	8.34733	93.5324	-301.193	3.71784	-238.896	76.8033	134.153	85.6714	-130.791	78.3399
398	2	10409.6	8.45531	5.87433	78.1502	66.8525	-95.7648	-54.7904	-177.995	49.0404	171.194	41.9968	64.5667	412.591	-478.07	136.251	-119.765	150.344	-143.204	289.877	-206.361	174.592	-415.123	-46.6332	-62.0597	402.589	-96.2803	285.551	17.9884	88.5715	-294.406	-23.9281	-209.616	66.2362	145.3	92.7976	-132.953	78.1341
398	3	10346.3	8.43863	5.84637	76.362	63.8726	-86.2851	-83.7432	-148.113	34.0217	190.61	48.191	64.4821	413.11	-478.136	136.876	-120.306	149.876	-144.447	273.05	-187.216	171.346	-413.729	-47.7337	-63.0518	403	-97	287.072	16.9237	89.1396	-294.428	-23.8499	-209.741	66.7846	144.768	92.3368	-132.437	78.1859
398	4	10719	8.42445	5.84835	78.3568	63.5015	-86.2851	-83.7432	-148.113	34.0217	190.61	48.191	64.4821	413.11	-478.136	136.876	-120.306	149.876	-144.469	275.056	-189.307	174.25	-416.245	-47.7154	-64.5105	394.316	-94.1417	293.25	7.98025	91.4556	-284.267	-53.8499	-182.848	59.693	149.841	95.5237	-132.437	78.1859
398	5	10807.6	8.47205	5.88418	78.2034	62.484	-85.9891	-82.5579	-148.769	31.4797	193.138	48.5937	64.894	417.683	-483.38	137.732	-121.178	149.965	-144.304	255.589	-169.25	145.522	-391.277	-47.6792	-63.9189	392.925	-92.3911	291.29	9.72509	90.8149	-285.224	-50.1735	-185.816	57.1741	151.872	97.4491	-134.23	78.0585
398	6	10901.6	8.49229	5.89668	77.7292	62.7751	-86.0028	-82.2573	-149.035	31.3245	193.268	48.6002	64.8752	418.043	-483.65	138.017	-121.423	149.87	-144.231	256.14	-169.878	146.529	-392.003	-47.9558	-65.2344	406.067	-105.48	299.329	1.21461	94.7377	-285.931	-45.4109	-191.334	57.3137	152.364	95.2365	-129.887	78.4049
399	1	10115.3	8.41267	5.78691	77.2119	62.8639	-87.8069	-94.435	-136.215	48.4253	172.119	47.5187	64.9119	420.705	-485.814	140.169	-123.27	149.174	-133.575	279.154	-200.615	125.191	-366.521	-54.5342	-64.6697	404.899	-104.18	296.239	4.13237	93.8144	-286.006	-44.1328	-192.307	53.4993	156.215	95.9992	-130.421	78.193
399	2	8999.65	8.16975	5.53307	76.3585	63.3031	-87.156	-95.139	-135.121	46.1518	174.486	48.1767	63.876	402.421	-467.152	136.198	-119.917	150.171	-133.7	279.634	-201.044	126.134	-367.4	-54.4559	-57.3641	385.821	-82.2427	276.372	19.9983	86.9119	-292.233	-15.6079	-222.158	54.2186	156.261	92.6908	-131.162	78.0993
399	3	9116.45	8.14323	5.51821	72.0159	57.4155	-83.5237	-124.395	-110.567	61.7954	165.146	47.5305	63.958	402.206	-466.383	138.162	-121.603	149.231	-139.042	256.125	-171.996	134.455	-378.708	-53.7387	-57.4774	386.459	-82.9003	276.128	20.3237	86.9329	-292.225	-15.6386	-222.246	54.0007	156.582	92.0407	-130.537	78.1011
399	4	9208.64	8.13533	5.52248	73.4443	56.8921	-83.5237	-124.395	-110.567	61.7954	165.146	47.5305	63.958	402.206	-466.383	138.162	-121.603	149.231	-139.042	256.125	-171.996	134.456	-378.708	-53.7387	-58.2533	384.137	-82.5361	278.829	16.9887	87.8578	-283.337	-44.9254	-192.246	42.3385	167.588	97.127	-130.537	78.1011
399	5	11192.6	8.24943	5.63719	73.1783	59.067	-83.3026	-124.079	-110.818	62.0973	164.846	47.7334	63.9748	401.925	-466.727	136.607	-120.085	149.729	-138.946	259.668	-175.954	135.677	-379.574	-53.0536	-43.0524	370.946	-57.4352	239.328	51.3885	79.6387	-293.347	-38.8389	-190.135	47.3511	168.454	101.984	-131.851	74.4279
399	6	11225.6	8.24882	5.6393	73.2701	59.5925	-83.3026	-124.079	-110.818	62.0973	164.846	47.7334	63.9748	401.925	-466.727	136.607	-120.085	149.729	-138.946	259.668	-175.954	135.677	-379.574	-53.0536	-43.0524	370.946	-57.4352	239.328	51.3885	79.6387	-291.154	-33.0751	-198.123	46.4309	168.576	99.8369	-130.442	78.485
400	1	9966.69	8.19513	5.57551	72.0254	56.5459	-83.5851	-124.892	-109.58	66.9916	158.515	48.0087	63.923	402.198	-467.226	135.523	-118.865	149.847	-138.842	261.32	-177.632	136.388	-379.922	-53.1567	-50.0176	381.984	-68.4397	269.155	23.895	84.1477	-291.203	-32.5896	-198.55	45.9808	169.07	99.9753	-130.634	78.3783
400	2	9437.73	8.12292	5.49974	71.4968	57.7843	-82.7436	-125.544	-108.427	64.2025	161.654	48.668	63.3488	397.606	-461.891	134.88	-118.5	149.59	-138.863	261.836	-178.173	137.096	-380.542	-53.1455	-49.8512	381.567	-67.9894	268.751	24.1952	84.0447	-298.337	-3.56957	-228.131	44.9844	169.621	96.7463	-131.507	78.2971
400	3	10343.4	8.22216	5.60627	72.4958	57.1188	-81.7287	-127.193	-106.329	63.8014	162.617	49.6193	63.3768	397.897	-462.412	134.291	-117.929	149.749	-139.239	259.663	-175.567	137.881	-381.558	-53.1555	-49.8158	381.474	-67.8908	268.66	24.2638	84.0237	-289.376	-31.9268	-198.365	33.0662	183.217	102.134	-131.621	78.2658
400	4	10356.4	8.1559	5.55328	76.2204	57.322	-82.0239	-127.948	-105.691	64.7796	161.7	49.385	63.611	396.369	-461.109	133.51	-117.378	149.924	-139.373	263.113	-179.052	136.851	-381.033	-52.4688	-59.1121	363.202	-70.073	293.378	-4.69031	92.8647	-276.744	-47.3828	-190.353	14.545	188.353	103.792	-131.493	78.3641
400	5	10745.7	8.15552	5.51724	75.3472	55.8451	-87.0609	-137.259	-98.3598	64.0035	161.078	45.9139	63.771	394.837	-460.241	132.527	-116.62	150.65	-140.863	260.499	-175.769	120.917	-371.852	-42.7735	-54.9176	360.414	-62.2806	285.901	5.33278	89.6755	-284.16	-50.2826	-180.431	23.9005	184.831	113.293	-130.462	70.2865
400	6	10945.3	8.15334	5.52269	75.3973	56.1953	-87.0609	-137.259	-98.3598	64.0035	161.078	45.9139	63.771	394.837	-460.241	132.527	-116.62	150.65	-140.863	260.499	-175.769	120.917	-371.852	-42.7735	-54.9176	360.414	-62.2806	285.901	5.33278	89.6755	-280.628	-46.5701	-185.351	27.8183	175.703	113.762	-130.442	78.485
401	1	10264.6	8.10755	5.47338	75.6818	57.6041	-88.477	-142.313	-92.213	76.6377	144.605	45.2628	63.9054	396.803	-462.091	131.798	-115.245	149.338	-134.131	285.137	-205	121.318	-368.936	-46.5772	-54.9189	360.418	-62.2839	285.904	5.32986	89.6764	-280.606	-46.5769	-185.339	27.5542	176.01	113.717	-130.373	78.4382
401	2	10054.3	8.09703	5.45473	75.7511	59.6039	-87.7934	-143.958	-89.9127	73.2803	148.56	45.8273	63.3976	393.876	-458.193	131.944	-115.765	148.997	-134.24	285.59	-205.442	122.029	-369.602	-46.4882	-54.912	360.4	-62.2662	285.886	5.34554	89.6718	-284.069	-17.47	-215.374	10.8248	194.606	110.578	-130.382	78.5978
401	3	9973.67	8.11321	5.49732	74.843	61.9687	-88.0531	-142.232	-91.654	74.1959	147.867	45.7191	63.5933	392.373	-455.427	127.986	-112.258	147.286	-133.92	286.881	-207.001	120.929	-368.09	-47.2551	-43.1297	331.525	-33.3494	257.449	32.0706	81.9159	-283.792	-19.6039	-212.888	12.1755	193.056	111.11	-130.689	78.4742
401	4	9835.23	8.08003	5.48029	76.7353	62.2388	-88.3625	-144.436	-89.517	76.7141	145.601	45.4337	63.9927	389.933	-453.662	126.016	-110.709	147.846	-134.435	289.369	-209.386	122.718	-369.891	-46.7124	-54.9438	336.776	-51.4553	285.842	0.896271	91.2386	-277.839	-12.2309	-225.846	-9.60383	206.122	109.708	-131.097	79.3897
401	5	12715.2	8.34208	5.6844	75.6236	61.128	-91.8402	-139.124	-92.4418	61.7547	160.174	43.4377	64.6271	392.869	-454.891	133.339	-118.3	145.905	-135.607	290.984	-210.546	128.531	-375.816	-46.1775	-45.4347	339.58	-36.0053	270.949	27.1083	81.4177	-303.406	-16.0862	-201.239	2.16639	221.116	109.581	-132.371	49.1894
401	6	14660.5	8.57888	5.97972	76.5555	60.9342	-92.7478	-141.541	-90.0099	64.1564	158.022	42.8353	67.0842	389.839	-455.507	125.82	-112.968	147.671	-135.739	291.475	-211.011	129.204	-376.455	-46.0791	-45.7928	342.171	-38.3226	271.186	26.699	81.4835	-278.572	-39.1839	-192.136	22.9343	191.843	110.477	-130.399	78.5186
402	1	13155.3	8.56159	5.97245	77.395	63.7842	-92.7258	-141.2	-89.0907	74.1756	144.689	43.6244	67.5168	396.252	-460.016	125.581	-112.769	144.841	-138.829	321.832	-241.519	159.189	-403.375	-44.4205	-45.6129	341.873	-37.9869	270.063	27.8092	81.3095	-278.522	-39.0258	-192.26	22.4412	192.351	110.519	-130.42	78.4967
402	2	12674.6	8.51039	5.90409	76.9195	60.9706	-92.5465	-139.064	-90.8286	73.2763	145.534	44.0863	66.8605	396.824	-459.586	126.246	-112.915	144.092	-132.728	298.919	-220.271	129.695	-376.6	-47.2835	-47.6556	351.619	-47.5795	274.066	24.0852	82.0053	-278.795	-37.7745	-193.469	22.3012	192.468	110.438	-130.411	78.5034
402	3	13299.3	8.56845	5.97581	75.7143	57.8721	-92.5529	-136.184	-93.1009	72.9464	145.392	44.637	67.2209	395.976	-459.523	123.359	-109.878	144.197	-133.902	295.238	-215.566	132.148	-379.281	-47.2098	-50.4245	357.27	-53.6655	287.972	10.5765	84.8885	-280.786	-48.4209	-184.818	49.2268	164.881	107.771	-129.884	78.2227
402	4	12792.4	8.47783	5.90342	77.293	59.0223	-93.277	-138.256	-91.264	75.2522	143.266	44.0435	67.8954	392.039	-456.428	120.875	-108.147	144.815	-134.258	296.694	-216.945	133.47	-380.551	-46.9886	-60.8223	346.733	-62.1996	307.666	-16.384	94.5468	-269.149	-43.5558	-199.196	27.6245	176.701	105.722	-130.241	78.063
402	5	13052.3	8.51559	5.93637	77.4891	60.0962	-93.2973	-139.199	-90.3896	75.6505	142.924	43.9609	67.9053	391.253	-456.629	119.149	-106.59	145.819	-139	311.764	-232.304	162.521	-406.418	-43.7809	-57.4424	349.623	-60.8299	306.663	-14.3685	92.8467	-273.972	-40.4462	-199.583	31.2744	177.304	105.242	-127.295	76.8749
402	6	13097	8.51529	5.93758	77.7582	60.5157	-93.2973	-139.199	-90.3896	75.6505	142.924	43.9609	67.9053	391.253	-456.629	119.149	-106.59	145.819	-139	311.764	-232.304	162.521	-406.418	-43.7809	-57.4424	349.623	-60.8299	306.663	-14.3685	92.8467	-272.489	-39.5436	-199.232	26.0964	180.79	109.863	-130.442	78.485
403	1	12399.3	8.48381	5.89526	76.7715	58.2001	-93.3628	-140.238	-89.3758	77.5983	140.501	43.8632	68.3289	392.708	-457.207	119.612	-107.42	144.929	-133.81	292.475	-214.536	132.521	-379.274	-46.3781	-57.4424	349.623	-60.8299	306.663	-14.3685	92.8467	-272.489	-39.5436	-199.232	26.0964	180.79	109.863	-130.442	78.485
403	2	11805.7	8.402	5.80082	74.3402	61.2296	-90.9213	-132.907	-95.4453	73.866	144.097	46.5953	66.2328	394.068	-457.651	119.109	-105.566	145.08	-133.95	294.244	-216.222	135.212	-381.299	-46.961	-48.4936	325.582	-35.1765	279.663	10.7596	85.6275	-278.92	-14.859	-225.404	28.8628	178.592	105.843	-131.349	78.0914
403	3	11848	8.41116	5.82797	73.5361	58.1768	-90.9447	-131.809	-96.3558	73.8226	143.964	46.7644	66.6638	389.255	-453.803	113.33	-100.433	146.177	-136.906	287.807	-207.015	139.481	-385.827	-46.8979	-51.7277	333.735	-42.9119	295.162	-5.65242	89.0346	-283.834	-10.126	-233.71	58.4481	149.435	99.79	-130.685	77.9943
403	4	12030.2	8.44974	5.88002	74.9099	60.2665	-90.4592	-129.26	-98.3343	71.781	145.927	47.4758	66.527	392.473	-456.674	113.541	-100.388	145.587	-141.067	305.52	-224.94	168.888	-412.21	-43.5143	-54.2863	334.951	-47.1418	299.856	-10.9814	90.9787	-281.87	-15.3015	-228.492	54.9667	151.809	101.812	-131.804	77.8526
403	5	12257.7	8.42835	5.84345	73.4287	57.3644	-90.4718	-130.15	-97.4983	72.1321	145.631	47.4108	66.628	391.175	-456.605	111.686	-98.8338	146.854	-137.337	283.954	-205.094	139.75	-385.718	-44.7729	-52.4761	335.195	-44.6567	296.03	-6.00653	89.4384	-285.61	-15.2154	-225.508	55.5261	154.882	104.24	-133.312	75.6601
403	6	12378.6	8.44764	5.85699	72.7288	57.6971	-88.1669	-127.837	-99.1518	72.6235	145.141	49.2992	66.1675	392.699	-458.619	109.738	-96.6041	147.407	-136.572	285.04	-207.281	137.404	-381.823	-45.815	-52.8332	336.481	-46.0428	297.272	-7.1125	89.7626	-306.527	12.8898	-251.747	79.8907	134.927	83.8222	-122.381	64.1441
404	1	11968.5	8.44801	5.86909	73.7147	60.5368	-88.8607	-130.775	-96.1122	79.3447	136.66	48.8061	66.2134	399.396	-464.692	108.836	-95.2337	145.74	-139.739	312.173	-234.261	168.197	-409.13	-44.0941	-52.7997	336.388	-45.9467	297.167	-7.01143	89.74	-306.572	13.1497	-252.115	79.8803	135.016	83.3882	-122.022	64.1421
404	2	10321.1	8.2318	5.64423	73.3739	58.1142	-88.6128	-131.966	-95.0763	83.3906	133.131	49.1386	64.9402	392.694	-456.884	112.872	-98.8347	146.305	-139.539	311.689	-233.878	166.716	-407.7	-44.2575	-52.9501	336.848	-46.4139	297.549	-7.37196	89.8351	-300.477	-16.0944	-221.897	61.923	153.347	88.9331	-122.999	63.9137
404	3	10856.4	8.29552	5.72342	72.9123	59.2283	-88.1043	-132.915	-94.046	86.1436	130.941	49.6801	64.8965	392.859	-457.173	111.933	-97.9152	146.401	-139.587	310.427	-232.463	166.286	-407.385	-44.373	-53.0127	337.042	-46.6099	297.71	-7.52438	89.874	-308.644	12.2836	-251.247	73.7774	140.657	84.3287	-123.515	63.8256
404	4	11038	8.29296	5.70762	72.0338	56.7062	-87.9857	-130.926	-95.6709	85.1054	131.924	50.055	64.9146	395.425	-459.347	112.279	-98.0901	145.707	-134.94	288.303	-212.349	136.892	-380.679	-46.0738	-54.4586	337.456	-48.8281	300.314	-10.5659	90.9947	-308.074	11.3142	-250.826	73.0332	141.005	85.0475	-124.265	63.7739
404	5	13140.6	8.40533	5.85529	70.2187	56.8278	-88.7488	-132.77	-94.1083	88.0827	129.149	49.5645	65.2493	392.959	-457.029	110.577	-96.7537	145.819	-135.457	293.811	-217.841	138.01	-381.426	-46.1289	-50.548	367.481	-59.3473	273.192	18.7557	86.2761	-316.491	7.98635	-238.497	76.6244	148.05	88.1214	-126.612	63.3166
404	6	13322.6	8.40059	5.87014	71.3676	58.1971	-88.7488	-132.77	-94.1083	88.0827	129.149	49.5645	65.2493	392.959	-457.029	110.577	-96.7537	145.819	-135.457	293.811	-217.841	138.01	-381.426	-46.1289	-50.548	367.481	-59.3473	273.192	18.7557	86.2761	-301.362	1.74214	-241.804	71.4622	151.544	93.7207	-130.442	78.485
405	1	14085.6	8.5588	6.03565	70.8752	57.2724	-84.4063	-130.499	-93.6829	88.794	128.536	53.6587	64.8564	396.992	-461.372	110.318	-96.0778	145.926	-135.911	296.014	-219.924	141.418	-384.303	-46.3612	-62.1183	390.77	-85.6946	302.305	-7.57025	94.4835	-300.487	-1.02596	-238.885	65.7901	157.527	96.7884	-133.852	76.9934
405	2	12626.7	8.39418	5.86401	71.0935	58.192	-83.9999	-130.338	-94.0588	90.4896	126.791	54.3371	63.9006	390.517	-453.788	115.238	-100.589	146.39	-135.869	297.256	-221.079	141.763	-384.41	-46.4453	-52.9247	370.692	-62.3992	272.269	16.398	87.1045	-300.456	-1.12396	-238.733	65.6053	157.727	96.9878	-134.113	76.9187
405	3	13453.9	8.45451	5.93693	72.053	58.3435	-83.6329	-134.39	-90.6933	92.5352	125.4	54.2252	63.5158	392.32	-456.155	111.179	-96.2507	146.87	-136.702	294.589	-217.501	143.933	-386.753	-46.4834	-43.808	345.061	-36.0244	251.607	32.2271	82.2655	-293.258	-26.7076	-212.917	59.6205	165.264	100.329	-133.222	76.2477
405	4	13805.3	8.49382	5.98932	73.4781	60.378	-83.2848	-132.049	-92.6079	91.1362	126.812	54.8064	63.4596	394.726	-458.369	111.14	-96.0377	146.463	-141.358	312.116	-234.668	173.418	-413.119	-43.4367	-46.1598	345.4	-39.5967	257.812	26.0446	84.0333	-290.79	-31.8745	-208.811	56.5399	167.276	101.899	-133.864	76.1217
405	5	14260.5	8.4977	5.9811	72.3815	57.2448	-83.2692	-133.259	-91.4411	91.6183	126.412	54.7605	63.5637	393.949	-458.794	108.899	-94.1041	147.66	-137.341	290.826	-215.829	144.003	-386.075	-44.3052	-46.2019	352.474	-44.5811	257.844	26.1605	84.0973	-294.144	-29.8637	-208.113	57.6896	168.676	103.105	-134.284	75.0261
405	6	14210	8.49741	5.9827	72.2354	57.7363	-83.2692	-133.259	-91.4411	91.6183	126.412	54.7605	63.5637	393.949	-458.794	108.899	-94.1041	147.66	-137.341	290.826	-215.829	144.003	-386.075	-44.3052	-46.2019	352.474	-44.5811	257.844	26.1605	84.0973	-294.94	-19.6026	-220.857	62.9966	162.27	97.2653	-130.442	78.485
406	1	13618.5	8.44857	5.93738	70.4854	56.2138	-81.9218	-130.466	-93.8958	95.3686	121.604	56.3039	63.1649	395.732	-460.674	106.806	-91.6914	147.748	-137.335	292.29	-217.33	145.965	-387.338	-45.1411	-55.8351	381.394	-73.0761	283.935	3.14465	89.1332	-295.104	-18.9817	-221.269	62.5249	162.791	97.9643	-131.682	78.0018
406	2	13763.1	8.47041	5.97376	72.089	59.4653	-81.8591	-129.733	-94.2056	95.5831	121.5	56.7736	63.0105	394.038	-458.603	108.704	-93.5478	147.72	-142.094	313.152	-236.855	175.965	-414.459	-42.3373	-51.8685	372.043	-63.1615	272.537	12.1668	86.5843	-295.104	-18.9817	-221.269	62.5249	162.791	97.9643	-131.682	78.0018
406	3	14394.1	8.53891	6.06898	71.9325	59.6697	-81.0968	-138.703	-86.8951	98.2892	120.322	55.992	62.4836	396.678	-460.628	104.929	-88.5103	146.114	-142.685	306.228	-228.569	172.587	-411.981	-42.7789	-46.7031	354.344	-45.0038	267.617	14.0345	84.7719	-305.921	11.8912	-252.793	86.6458	137.359	89.8176	-130.177	77.9142
406	4	14437	8.53198	6.04669	71.0479	57.0394	-80.7731	-136.901	-88.3506	96.5933	122.028	56.4404	62.4706	398.724	-462.58	105.494	-88.9239	145.838	-138.949	284.871	-209.216	143.093	-385.158	-43.9342	-48.2569	353.861	-46.9852	271.359	10.4048	85.971	-305.235	10.8106	-252.338	85.3236	137.925	91.2208	-131.318	77.8735
406	5	15038.4	8.61096	6.12656	71.1539	56.8745	-79.9035	-136.779	-88.3252	98.055	120.549	57.1975	62.3464	396.381	-461.875	101.024	-84.7969	147.764	-138.482	292.38	-217.869	148.556	-386.787	-44.601	-47.3684	352.264	-45.2339	269.454	11.9486	85.6061	-319.545	10.8223	-243.445	107.094	117.2	74.3871	-116.785	67.1763
406	6	15365.2	8.66244	6.20311	71.972	59.5134	-79.5045	-136.315	-88.7464	100.83	118.244	57.6566	62.2687	396.595	-462.104	99.9951	-83.7843	147.775	-138.537	292.769	-218.258	148.973	-387.129	-44.6013	-47.4357	352.452	-45.4205	269.608	11.8197	85.6427	-314.168	30.4633	-268.994	97.0222	122.519	87.8115	-131.251	78.3134
407	1	14737.8	8.62682	6.17041	70.3468	58.3485	-78.7793	-134.266	-90.6319	102.422	116.085	58.4657	61.9722	398.063	-463.503	98.8566	-82.4085	147.724	-138.626	293.681	-219.177	150.149	-388.031	-44.7428	-56.8442	381.35	-73.9818	292.288	-7.47573	90.6176	-313.512	28.5532	-266.978	94.6789	125.304	89.5717	-132.622	77.8383
407	2	11352.3	8.20802	5.74507	69.2884	55.1997	-78.5529	-133.786	-91.4163	107.878	111.052	58.9561	61.4535	384.54	-447.449	112.526	-96.476	147.782	-138.428	293.593	-219.196	148.893	-386.76	-44.9242	-56.4523	379.759	-72.3722	291.24	-6.68264	90.4046	-307.47	1.77082	-240.07	64.3299	156.621	96.2635	-134.756	77.2455
407	3	12296.7	8.29277	5.83995	70.032	52.658	-77.6418	-138.139	-87.7044	110.38	109.534	59.0272	61.7683	384.62	-448.357	111.024	-94.8881	148.102	-139.793	288.758	-212.578	152.514	-391.103	-44.9913	-52.9605	367.28	-59.1326	289.284	-7.08211	89.5504	-298.951	-30.0442	-208.803	58.9555	164.324	96.07	-130.321	77.0394
407	4	12868.4	8.2925	5.86858	73.9953	54.9814	-78.4328	-140.957	-85.1949	111.7	108.527	58.3226	62.2626	382.201	-446.066	110.756	-95.0496	148.238	-144.075	309.823	-232.813	176.242	-413.152	-41.5307	-60.6828	353.514	-63.6215	305.041	-23.0099	95.9455	-291.598	-50.7916	-194.228	71.3793	138.108	100.338	-132.933	77.2949
407	5	13088.2	8.41328	5.99166	71.7799	55.0482	-77.1206	-136.964	-88.2587	111.153	109.51	59.2854	62.0983	382.56	-447.297	108.346	-92.7489	149.036	-143.561	307.746	-231.02	172.399	-409.396	-41.632	-50.3319	346.653	-47.2087	276.913	7.61813	88.2563	-304.304	-42.7028	-192.7	84.7137	131.541	100.955	-134.835	72.8749
407	6	13130.5	8.41182	5.99465	71.7885	55.8993	-77.1206	-136.964	-88.2587	111.153	109.51	59.2854	62.0983	382.56	-447.297	108.346	-92.7489	149.036	-143.561	307.746	-231.02	172.399	-409.396	-41.632	-50.3319	346.653	-47.2087	276.913	7.61813	88.2563	-302.245	-31.2808	-208.45	84.9178	131.032	94.2532	-130.442	78.485
408	1	12423.7	8.39009	5.97478	71.0766	54.8258	-76.0957	-133.657	-91.3903	112.452	107.579	60.3455	61.6761	384.804	-449.405	106.682	-90.798	148.902	-143.208	306.785	-230.214	170.364	-407.371	-41.9417	-59.0914	375.304	-75.506	298.96	-12.3642	93.2201	-302.451	-30.2318	-209.034	83.5675	132.385	96.367	-132.401	77.9846
408	2	12151.1	8.34974	5.92236	70.216	52.7916	-75.7926	-132.24	-92.4495	112.196	107.884	60.9549	61.4177	383.77	-447.574	110.706	-94.7748	148.723	-139.473	288.276	-212.684	139.757	-380.009	-43.3699	-56.044	369.406	-69.0649	288.201	-2.99517	90.8946	-302.33	-31.2378	-208.087	85.4263	130.618	96.3517	-132.174	78.1608
408	3	12986.1	8.42768	6.0123	69.8933	54.5725	-75.0195	-137.806	-87.676	116.098	105.077	60.8502	61.4675	382.259	-447.303	105.225	-89.7148	150.033	-141.041	283.62	-205.893	143.971	-385.211	-42.8293	-48.6288	347.178	-46.1739	271.467	10.5667	86.7535	-310.044	0.690076	-241.516	97.4328	119.093	87.7007	-128.393	78.4091
408	4	13835.1	8.38924	5.98385	71.6227	55.1222	-75.628	-141.645	-84.3453	118.282	103.236	60.196	61.9291	378.84	-444.173	104.146	-89.1242	150.503	-140.481	283.583	-206.121	140.208	-381.71	-43.1177	-60.7704	341.899	-59.8119	301.394	-19.0282	96.3214	-305.239	6.02277	-255.479	110.161	94.154	91.1725	-134.865	78.4732
408	5	13624.5	8.39464	6.00212	72.1466	57.0207	-75.6239	-141.741	-84.2455	118.359	103.165	60.1948	61.927	378.797	-444.187	104.016	-89.0075	150.557	-145.017	302.939	-225.657	170.172	-408.391	-39.5556	-59.6563	342.164	-59.4571	299.741	-17.1573	95.1401	-307.8	5.36221	-252.913	110.005	96.6744	89.8642	-132.78	76.5052
408	6	13579.2	8.39468	6.00396	72.2105	56.5991	-75.6239	-141.741	-84.2455	118.359	103.165	60.1948	61.927	378.797	-444.187	104.016	-89.0075	150.557	-145.017	302.939	-225.657	170.172	-408.391	-39.5556	-59.6563	342.164	-59.4571	299.741	-17.1573	95.1401	-304.713	-2.62451	-246.305	107.965	98.7563	87.906	-130.442	78.485
409	1	13117.2	8.42824	6.04547	72.9194	56.0174	-74.3531	-137.79	-87.9791	118.201	103.34	61.4047	61.4881	381.238	-446.312	102.762	-87.4783	150.258	-144.634	301.891	-224.792	167.992	-406.211	-39.9009	-68.8976	369.835	-86.802	324.087	-41.1059	101.46	-304.259	-4.34473	-243.949	104.773	101.862	91.2463	-133.028	77.8297
409	2	12982.9	8.39613	6.00308	71.8792	53.7447	-74.1688	-137.017	-88.3863	118.885	102.705	61.937	61.3775	380.949	-445.351	105.927	-90.5398	149.824	-140.897	282.748	-206.686	137.486	-378.84	-41.6698	-67.8573	368.843	-85.6192	319.574	-36.6744	100.322	-304.267	-4.54604	-243.699	106.376	100.342	91.4343	-133.203	77.8964
409	3	13856.3	8.43681	6.05871	71.4376	50.1651	-73.4574	-145.759	-80.6439	125.367	97.6344	61.5109	61.5623	375.663	-442.65	96.9354	-82.6877	152.767	-143.483	272.197	-192.227	145.986	-388.565	-42.6339	-64.9753	360.011	-75.608	313.269	-31.651	99.0506	-298.109	-32.3925	-214.606	105.077	101.062	91.1348	-128.865	78.1051
409	4	14716.9	8.52343	6.15279	71.9928	52.4539	-72.0504	-143.361	-83.0642	124.894	98.9142	62.4615	61.4518	376.495	-443.374	96.4404	-82.1729	152.662	-143.48	272.632	-192.703	146.432	-388.916	-42.657	-65.8812	357.093	-75.2053	315.3	-33.5673	99.8242	-303.783	-4.94315	-243.988	116.002	89.5029	86.8507	-129.616	78.0652
409	5	15311.8	8.61327	6.25667	68.4309	52.1483	-72.7484	-145.28	-81.3021	126.855	97.3214	61.9387	61.6943	375.063	-442.005	95.7307	-81.7069	152.712	-143.322	274.964	-195.27	144.878	-387.436	-42.6331	-60.8079	377.792	-80.9514	290.256	-2.81765	94.6575	-311.522	-6.00925	-234.632	117.226	97.3873	89.4412	-131.385	78.0658
409	6	15307.5	8.6133	6.25721	68.4736	51.8945	-72.7484	-145.28	-81.3021	126.855	97.3214	61.9387	61.6943	375.063	-442.005	95.7307	-81.7069	152.712	-143.322	274.964	-195.27	144.878	-387.436	-42.6331	-60.8079	377.792	-80.9514	290.256	-2.81765	94.6575	-310.241	-10.4228	-230.633	116.6	98.2049	88.8746	-130.442	78.485
410	1	14769.8	8.67524	6.32716	69.978	55.4651	-73.7583	-146.593	-80.1588	127.557	95.6463	60.9937	61.231	383.147	-449.392	90.5951	-76.6881	151.791	-145.392	300.355	-220.983	174.878	-413.729	-40.9716	-60.8079	377.792	-80.9514	290.256	-2.81765	94.6575	-310.241	-10.4228	-230.633	116.6	98.2049	88.8746	-130.442	78.485
410	2	14023.8	8.58714	6.22706	68.7207	53.2504	-73.6074	-144.745	-81.762	126.624	96.3928	61.2927	61.0589	383.786	-449.034	96.7055	-82.2403	150.825	-143.292	283.232	-204.004	145.466	-388.135	-40.775	-60.7304	379.64	-82.8946	287.562	0.25436	94.045	-310.36	-9.90605	-231.761	116.121	99.1199	87.1162	-128.553	78.635
410	3	14026.4	8.56131	6.19524	69.6145	52.2721	-73.1065	-143.042	-83.2766	127.358	95.5656	61.9443	60.8426	384.687	-449.835	95.7325	-81.0965	150.745	-143.956	272.949	-191.441	146.982	-390.215	-42.7786	-52.1641	352.3	-53.1658	272.104	10.8759	90.2175	-309.369	-13.9707	-227.612	114.928	100.356	87.7643	-128.84	78.3861
410	4	15506.2	8.55134	6.19958	71.5709	54.0276	-73.5786	-147.214	-79.6454	129.998	93.3445	61.3948	61.2578	380.873	-446.256	93.5054	-79.4747	151.336	-143.278	273.105	-192	143.406	-386.675	-43.2659	-62.6185	344.259	-63.2684	301.673	-18.8176	98.1381	-305.889	1.17206	-250.016	129.508	73.7826	89.6249	-134.282	78.3951
410	5	14941	8.58154	6.24316	71.8564	55.6652	-73.5828	-147.395	-79.4576	130.122	93.2291	61.3847	61.255	380.759	-446.275	93.1789	-79.192	151.469	-146.501	294.425	-214.394	173.346	-412.975	-40.1347	-60.9156	353.564	-66.3319	292.488	-7.60605	95.999	-313.228	-0.117103	-242.772	131.871	77.6815	87.8481	-131.852	74.7078
410	6	14807	8.58135	6.24699	71.9136	55.224	-73.5828	-147.395	-79.4576	130.122	93.2291	61.3847	61.255	380.759	-446.275	93.1789	-79.192	151.469	-146.501	294.425	-214.394	173.346	-412.975	-40.1347	-60.9156	353.564	-66.3319	292.488	-7.60605	95.999	-308.64	-9.03131	-236.897	126.52	82.9617	86.4672	-130.442	78.485
411	1	14058	8.53661	6.19112	71.1847	53.1235	-73.5191	-145.632	-81.1275	129.091	93.8561	61.4959	61.055	382.966	-448.18	93.0282	-78.8562	151.085	-143.935	277.95	-198.72	144.233	-386.89	-41.1922	-60.877	353.449	-66.2162	292.386	-7.50914	95.971	-308.401	-10.24	-235.792	123.72	85.6303	88.0263	-131.703	78.5106
411	2	11352.9	8.18855	5.84472	69.9628	50.36	-71.9662	-142.738	-84.944	130.54	93.6339	62.13	60.7581	377.35	-439.591	111.243	-96.3791	149.267	-143.787	277.909	-198.789	143.699	-386.293	-41.3554	-59.3862	349.228	-61.9638	288.331	-3.67671	94.9015	-304.135	-35.5613	-211.613	93.7511	114.665	91.281	-132.529	78.4184
411	3	11514.3	8.22909	5.8885	69.1396	50.2925	-70.529	-138.202	-89.2416	130.372	93.8629	63.5358	60.3092	379.978	-441.999	109.813	-94.6599	149.034	-144.012	275.916	-196.081	146.904	-389.191	-42.2726	-68.672	376.873	-89.0965	313.055	-27.5704	101.575	-307.024	-21.4519	-225.856	96.6082	112.053	91.8726	-135.166	77.8414
411	4	11802.4	8.26874	5.94583	71.0474	52.826	-70.3001	-136.137	-91.025	129.508	94.6759	63.92	60.1756	381.685	-443.499	109.855	-94.5442	148.701	-147.334	296.605	-217.383	176.498	-415.759	-38.9628	-69.0371	370.294	-86.2725	314.269	-29.0966	101.734	-304.78	-30.4788	-216.824	95.4496	111.408	93.3881	-135.53	77.8315
411	5	11792.5	8.27291	5.94119	69.6527	50.1122	-70.1305	-137.362	-89.739	129.893	94.4253	64.0047	60.1892	382.279	-444.73	108.697	-93.497	149.244	-145.269	277.991	-200.116	146.735	-388.965	-39.1585	-67.6945	370.303	-84.8782	309.428	-23.9033	100.452	-306.654	-29.9383	-215.647	95.2929	113.44	94.7332	-136.295	77.2847
411	6	11674.8	8.27301	5.94656	69.5872	51.997	-70.1305	-137.362	-89.739	129.893	94.4253	64.0047	60.1892	382.279	-444.73	108.697	-93.497	149.244	-145.269	277.991	-200.116	146.735	-388.965	-39.1585	-67.6945	370.303	-84.8782	309.428	-23.9033	100.452	-312.062	-3.017	-245.647	103.082	107.605	86.0551	-132.99	77.9624
412	1	12107	8.33402	6.01081	71.4578	55.8777	-71.0609	-138.737	-88.4853	130.362	93.1469	63.1481	59.9501	388.142	-450.663	104.117	-88.9801	149	-147.739	302.424	-224.661	176.735	-415.203	-37.4696	-62.1424	355.943	-69.6518	293.896	-9.59803	95.8375	-312.062	-3.017	-245.647	103.082	107.605	86.0551	-132.99	77.9624
412	2	11888	8.32485	6.00071	68.6962	56.1083	-70.6411	-137.943	-89.0869	131.078	92.672	63.6717	59.8913	387.012	-449.111	107.018	-91.6796	148.733	-146.343	295.23	-217.966	162.228	-402.103	-37.9099	-52.7059	324.361	-39.3636	267.344	17.3496	89.3213	-310.233	-11.4188	-236.993	99.6129	111.004	86.9645	-132.594	77.9005
412	3	12479.2	8.37479	6.06037	68.9782	53.966	-70.2178	-142.343	-85.2168	133.807	90.6912	63.5017	60.0286	385.386	-448.349	103.428	-88.5724	149.717	-146.495	291.36	-213.379	161.892	-402.191	-38.4545	-52.9487	326.411	-41.2376	267.902	16.6034	89.3966	-303.578	-40.5672	-206.833	94.578	115.642	88.0378	-129.371	78.0852
412	4	13314.4	8.37095	6.06974	71.1525	52.619	-70.2178	-142.343	-85.2168	133.807	90.6912	63.5017	60.0286	385.386	-448.349	103.428	-88.5724	149.717	-146.353	290.485	-212.539	160.839	-401.137	-38.5242	-59.0659	329.226	-50.9304	287.035	-3.03794	94.433	-295.668	-70.5672	-178.355	95.0257	108.93	91.3762	-129.371	78.0852
412	5	13149	8.45108	6.13279	70.8449	51.5515	-70.0725	-141.905	-85.5696	133.952	90.6088	63.619	59.9679	385.497	-448.774	102.209	-87.4237	149.989	-146.368	290.582	-212.633	160.955	-401.251	-38.5178	-58.5626	360.302	-71.0759	281.181	4.80595	93.0216	-306.714	-61.9697	-176.457	101.203	109.091	97.015	-132.53	72.5052
412	6	12974.6	8.44924	6.13721	70.861	52.0968	-70.0725	-141.905	-85.5696	133.952	90.6088	63.619	59.9679	385.497	-448.774	102.209	-87.4237	149.989	-146.368	290.582	-212.633	160.955	-401.251	-38.5178	-58.5626	360.302	-71.0759	281.181	4.80595	93.0216	-302.608	-56.3839	-186.437	96.3307	113.55	93.4364	-130.442	78.485
413	1	12938.6	8.48266	6.19532	72.9961	56.049	-68.1254	-136.694	-89.8853	135.858	87.9643	65.7523	59.2366	387.976	-451.71	100.04	-84.7238	150.451	-150.025	313.621	-234.724	186.863	-426.497	-36.3912	-58.524	360.19	-70.9635	281.078	4.90259	92.9944	-301.468	-58.8928	-186.539	90.0726	122.885	88.3635	-125.798	77.0054
413	2	12458.5	8.47801	6.19853	72.0651	58.5693	-68.7575	-134.872	-91.7557	135.911	87.8687	65.443	59.3034	386.633	-448.736	99.8705	-84.4921	148.64	-150.104	314.114	-235.199	187.289	-426.859	-36.3854	-44.0441	331.008	-42.2316	253.287	32.266	83.0459	-300.849	-58.8574	-183.244	85.6556	125.96	91.6669	-124.715	75.6365
413	3	12823.4	8.55306	6.2754	70.4996	57.965	-68.4458	-132.943	-93.6206	137.574	86.7	66.0078	59.3022	386.867	-448.859	98.5994	-83.2743	148.519	-150.126	303.026	-222.518	183.675	-424.349	-37.8873	-44.2059	331.48	-42.6822	253.705	31.8389	83.1325	-307.586	-28.8951	-213.24	113.454	98.5131	86.1305	-125.171	75.614
413	4	12579.7	8.47817	6.19444	69.3775	53.672	-68.4458	-132.943	-93.6206	137.574	86.7	66.0078	59.3022	386.867	-448.859	98.5994	-83.2743	148.519	-147.791	280.264	-201.267	153.675	-397.55	-37.7231	-47.5169	332.003	-46.2438	262.613	22.6214	85.7558	-304.545	-40.995	-201.92	112.953	98.1078	87.2065	-125.171	75.614
413	5	13335.4	8.6031	6.3207	69.3995	53.4988	-67.8385	-129.046	-97.0279	137.995	86.1948	66.9595	58.9643	389.552	-451.27	97.2841	-81.6382	148.092	-147.855	280.987	-201.994	154.601	-398.331	-37.7327	-49.2497	362.648	-67.0378	257.479	27.909	86.3599	-309.372	-38.0935	-200.847	111.008	105.743	88.0989	-125.947	75.4023
413	6	13241.6	8.60255	6.32532	69.7526	53.4506	-67.8385	-129.046	-97.0279	137.995	86.1948	66.9595	58.9643	389.552	-451.27	97.2841	-81.6382	148.092	-147.855	280.987	-201.994	154.601	-398.331	-37.7327	-49.2497	362.648	-67.0378	257.479	27.909	86.3599	-304.87	-46.9716	-193.072	103.332	111.742	94.3117	-130.442	78.485
414	1	12462.7	8.54954	6.27548	68.4341	52.5779	-67.7851	-127.036	-98.8072	139.637	83.7422	67.3184	58.5358	391.386	-452.968	95.374	-79.4159	147.993	-147.768	283.5	-204.649	156.926	-399.909	-38.2248	-58.5937	390.975	-94.7965	283.859	3.65909	92.1943	-305.048	-44.8593	-195.143	100.902	114.548	95.4091	-131.95	77.9559
414	2	11705.1	8.45238	6.17551	69.377	54.0372	-67.355	-125.543	-100.187	140.593	82.6707	67.9245	59.0127	385.806	-446.691	105.88	-89.8127	147.843	-147.339	285.886	-207.113	156.219	-398.658	-38.3835	-49.1317	365.934	-68.2567	254.083	29.2882	85.0631	-305.144	-44.1513	-195.74	100.147	115.398	96.0664	-132.616	77.8017
414	3	12305.9	8.53005	6.24867	68.4891	54.4976	-66.6188	-124.616	-100.816	142.505	81.4353	68.7128	59.0022	386.079	-447.017	105.367	-89.3178	147.866	-147.676	276.7	-196.165	156.157	-399.466	-39.7713	-49.2206	366.159	-68.4535	254.461	28.9103	85.1469	-311.368	-14.2137	-224.885	118.205	96.3355	92.0433	-132.917	77.7925
414	4	13300.4	8.59279	6.32434	70.0647	56.3427	-65.62	-124.351	-101.219	145.302	79.133	69.4847	58.9136	386.279	-447.314	104.113	-88.0912	148.01	-147.621	277.756	-197.327	156.733	-399.852	-39.7674	-53.8405	360.782	-69.755	269.222	14.039	89.1615	-315.188	10.4425	-253.882	131.951	79.0396	88.0981	-133.852	77.6894
414	5	13253.7	8.61448	6.34932	68.4917	55.7999	-65.0558	-122.084	-103.243	146.026	78.2614	70.1573	58.6149	387.764	-448.728	103.242	-86.9943	147.937	-147.322	279.55	-199.306	158.575	-400.897	-40.5353	-61.7006	389.479	-95.8613	286.657	-1.76236	94.4479	-315.795	9.2183	-252.107	129.312	83.5386	88.381	-134.381	77.2671
414	6	13199.8	8.61463	6.35022	68.5386	55.2575	-65.0558	-122.084	-103.243	146.026	78.2614	70.1573	58.6149	387.764	-448.728	103.242	-86.9943	147.937	-147.322	279.55	-199.306	158.575	-400.897	-40.5353	-61.7005	389.48	-95.8616	286.657	-1.76222	94.448	-313.176	0.210249	-244.677	129.461	84.3376	84.5842	-130.442	78.485
415	1	12966.8	8.6293	6.38439	70.1644	58.5419	-65.4714	-122.805	-102.592	145.981	78.0057	69.7545	58.4857	390.303	-451.388	101.241	-84.9694	147.93	-149.338	301.715	-221.493	188.575	-427.183	-39.3194	-61.7005	389.48	-95.8616	286.657	-1.76222	94.448	-313.176	0.210249	-244.677	129.461	84.3376	84.5842	-130.442	78.485
415	2	11881.4	8.4546	6.197	69.4755	55.6845	-64.782	-119.547	-105.739	146.407	77.9158	70.412	59.4733	381.84	-441.941	116.899	-100.809	147.469	-149.181	301.462	-221.388	186.807	-425.413	-39.4684	-61.4873	388.525	-94.8832	286.112	-1.29805	94.249	-306.835	-29.554	-214.885	110.674	102.592	90.3184	-131.745	78.3377
415	3	12306.4	8.54955	6.29791	69.3501	57.3172	-64.0108	-119.366	-105.919	148.5	76.5491	71.0157	59.482	381.961	-442.171	116.262	-100.212	147.55	-149.191	299.33	-218.959	185.944	-424.806	-39.7224	-61.416	388.263	-94.6081	285.936	-1.15369	94.1901	-313.199	-0.469665	-244.587	121.058	92.7705	86.2784	-132.1	78.3183
415	4	12140.3	8.49832	6.24491	68.7945	54.2814	-64.0108	-119.366	-105.919	148.5	76.5491	71.0157	59.482	381.961	-442.171	116.262	-100.212	147.55	-147.94	280.001	-200.911	155.944	-398.321	-38.7988	-62.8455	382.475	-92.4294	291.347	-6.79246	95.6093	-312.501	-2.30845	-243.375	123.763	88.9027	86.1236	-132.1	78.3183
415	5	11921.1	8.51172	6.26892	67.9145	55.3854	-64.0108	-119.366	-105.919	148.5	76.5491	71.0157	59.482	381.961	-442.171	116.262	-100.212	147.55	-147.94	280.001	-200.911	155.944	-398.321	-38.7988	-55.3658	377.471	-80.0385	261.347	22.9278	89.8372	-315.926	-2.51055	-239.781	124.789	92.2488	86.3308	-132.1	78.3183
415	6	11922.4	8.51171	6.26913	67.9435	55.0683	-64.0108	-119.366	-105.919	148.5	76.5491	71.0157	59.482	381.961	-442.171	116.262	-100.212	147.55	-147.94	280.001	-200.911	155.944	-398.321	-38.7988	-55.3658	377.471	-80.0385	261.347	22.9278	89.8372	-314.719	-7.6738	-234.992	124.735	92.7137	85.0439	-130.442	78.485
416	1	12251	8.6581	6.42138	69.9709	57.7337	-63.5015	-114.586	-110.227	150.889	73.7584	72.2938	59.1188	384.731	-444.797	111.799	-95.2564	147.302	-148.01	281.22	-202.135	157.268	-399.427	-38.7859	-45.7031	349.063	-51.5995	234.774	46.084	83.1647	-314.431	-8.89979	-233.615	121.736	95.6598	86.6459	-131.877	78.3282
416	2	12212.6	8.63623	6.40577	71.3071	60.077	-63.6003	-110.579	-113.42	150.144	74.0825	72.789	59.4987	381.787	-441.483	118.767	-102.299	147.057	-150.248	304.994	-225.858	188.21	-426.296	-37.5393	-48.853	358.701	-60.6666	245.088	36.132	85.1718	-314.483	-8.67891	-234.072	122.042	95.5185	85.7202	-131.078	78.4151
416	3	12207.7	8.59389	6.35436	69.2658	54.8337	-63.4764	-108.861	-114.722	151.857	72.1434	73.2157	59.1266	382.896	-442.997	115.583	-98.6577	147.069	-150.699	282.678	-199.77	178.031	-418.829	-40.2915	-46.1425	340.262	-39.2737	270.351	6.52141	88.3754	-314.721	-7.43127	-235.771	119.578	98.4133	84.1828	-129.538	78.2283
416	4	12027.9	8.55729	6.31006	68.6111	52.3321	-63.4177	-107.773	-115.693	150.526	73.4318	73.3552	59.0541	383.822	-443.829	115.776	-98.7681	146.935	-149.972	263.221	-180.529	148.427	-392.759	-40.0877	-47.3697	341.113	-41.5199	273.1	4.07912	89.0628	-314.205	-8.99092	-234.987	118.371	99.339	84.6616	-130.003	78.3888
416	5	12966.6	8.61319	6.37771	66.804	52.1902	-63.282	-106.918	-116.383	152.055	71.8224	73.6519	59.0338	383.233	-443.393	114.475	-97.4511	147.084	-149.663	262.79	-180.196	145.659	-389.998	-40.4205	-46.2612	370.889	-58.6639	257.832	18.0209	89.1974	-319.773	-9.80454	-228.074	118.074	106.938	86.354	-131.208	77.8205
416	6	12973.3	8.61317	6.37898	66.8919	51.8506	-63.282	-106.918	-116.383	152.055	71.8224	73.6519	59.0338	383.233	-443.393	114.475	-97.4511	147.084	-149.663	262.79	-180.196	145.659	-389.998	-40.4205	-46.2612	370.889	-58.6639	257.832	18.0209	89.1974	-317.658	-16.4786	-222.231	116.563	108.82	86.2379	-130.442	78.485
417	1	12175.2	8.62922	6.39981	68.0817	54.9898	-63.3467	-106.192	-117.006	152.69	70.8652	73.7138	58.7975	384.28	-444.428	113.481	-96.2551	147.073	-148.546	265.443	-183.399	144.372	-387.441	-41.6546	-35.558	341.589	-29.901	231.946	38.3471	83.631	-317.64	-16.5518	-222.075	115.888	109.552	86.7294	-131.246	78.1794
417	2	11610.4	8.49048	6.24561	66.9243	52.3236	-63.1339	-104.401	-118.623	153.243	70.1592	74.0463	59.7387	377.278	-436.802	125.763	-109.203	147.099	-147.581	265.121	-183.613	141.132	-383.427	-42.9554	-44.9997	371.405	-58.0572	253.359	19.8855	88.4903	-317.615	-16.6499	-221.54	114.163	111.542	88.5452	-132.909	77.2773
417	3	11772.8	8.51755	6.27421	68.0561	55.2092	-62.9567	-103.161	-119.701	153.925	69.3429	74.3564	59.5293	378.218	-437.79	124.716	-107.958	147.124	-146.674	264.135	-182.413	140.659	-382.164	-44.5811	-34.3018	342.098	-28.9715	226.849	40.4989	83.6101	-317.606	-16.6784	-221.425	113.445	112.319	89.1127	-133.737	76.9739
417	4	11497.4	8.47353	6.22569	67.812	56.3405	-64.0919	-101.747	-121.844	151.956	70.9887	73.6995	59.4757	377.885	-437.46	123.917	-107.14	147.177	-146.848	266.503	-185.049	144.05	-385.025	-44.3536	-35.562	342.253	-29.6694	231.356	36.4574	84.5494	-331.69	12.3991	-243.891	123.057	100.304	85.6458	-133.446	68.9848
417	5	12490.3	8.52922	6.29705	66.4089	57.7158	-64.0334	-100.837	-122.567	153.035	69.7454	73.9531	59.402	377.611	-437.005	123.169	-106.171	146.986	-146.647	266.569	-185.04	141.4	-382.398	-44.2762	-34.572	372.702	-51.998	209.85	53.8913	86.7664	-335.114	11.396	-239.347	122.177	106.677	85.8899	-133.571	68.7057
417	6	12031.6	8.529	6.30753	67.0157	58.1919	-64.0334	-100.837	-122.567	153.035	69.7454	73.9531	59.402	377.611	-437.005	123.169	-106.171	146.986	-146.647	266.569	-185.04	141.4	-382.398	-44.2762	-34.572	372.702	-51.998	209.85	53.8913	86.7664	-325.253	3.77637	-241.892	119.569	111.922	81.9295	-130.442	78.485
418	1	11903.9	8.56254	6.34112	68.2321	61.2374	-66.1182	-102.072	-120.938	153.33	67.9555	72.3369	58.9597	387.32	-447.035	118.728	-101.006	145.829	-147.564	294.54	-213.898	172.114	-408.989	-42.8922	-34.7258	373.302	-52.5854	209.84	54.0009	86.8171	-325.323	4.05851	-242.32	119.564	112.012	81.1557	-129.753	78.5524
418	2	11327.5	8.44501	6.21366	66.4423	57.9609	-65.9937	-101.252	-121.46	154.885	66.0779	72.7954	59.6222	379.927	-439.848	124.561	-107.421	146.812	-147.497	294.073	-213.381	171.016	-407.953	-42.8969	-42.9813	389.621	-66.7383	239.318	28.3212	90.6665	-324.668	2.31853	-240.96	116.336	115.701	81.3855	-129.492	78.3369
418	3	11368	8.39906	6.15772	66.164	53.0407	-65.8079	-99.5596	-122.504	157.375	63.2086	73.4381	59.3625	380.628	-441.797	120.355	-102.636	147.444	-148.177	273.625	-189.643	167.895	-407.721	-44.8107	-42.4124	376.151	-50.3202	265.311	0.0390362	94.405	-324.97	3.97553	-243.004	112.653	119.69	80.3379	-128.299	78.179
418	4	12211.8	8.40071	6.14891	69.8259	55.0374	-65.8235	-99.8602	-122.24	157.537	63.086	73.4092	59.3869	380.468	-441.646	120.34	-102.641	147.458	-148.171	273.659	-189.688	167.919	-407.729	-44.8318	-51.7075	362.297	-57.5594	285.29	-19.4988	101.265	-317.263	8.71685	-261.032	130.77	89.4666	82.8689	-129.013	78.1708
418	5	12137.7	8.45258	6.20846	65.3196	54.7796	-65.7013	-100.579	-121.497	158.598	62.135	73.492	59.5042	379.632	-441.056	119.8	-102.213	147.69	-148.266	274.943	-190.959	169.164	-408.907	-44.6	-45.1047	390.606	-69.5593	256.228	8.07142	100.297	-326.101	4.71909	-245.572	129.559	101.041	88.2803	-132.614	75.7892
418	6	12055.8	8.45267	6.21113	65.4552	54.4419	-65.7013	-100.579	-121.497	158.598	62.135	73.492	59.5042	379.632	-441.056	119.8	-102.213	147.69	-148.266	274.943	-190.959	169.164	-408.907	-44.6	-45.1047	390.606	-69.5593	256.228	8.07142	100.297	-322.325	-3.61507	-240.021	127.915	103.145	86.6487	-130.442	78.485
419	1	12019.7	8.4584	6.23877	67.2753	57.841	-65.8298	-100.899	-121.213	158.53	62.1236	73.3505	59.4655	380.492	-441.988	119.087	-101.481	147.699	-148.872	296.281	-212.857	199.164	-434.972	-44.2694	-44.1979	388.35	-67.3718	254.144	9.51046	99.899	-322.325	-3.61507	-240.021	127.915	103.145	86.6487	-130.442	78.485
419	2	12110.5	8.50299	6.27642	69.181	60.2193	-64.8578	-93.3395	-126.89	164.373	55.4033	75.6526	60.0204	375.553	-435.558	130.711	-114.203	147.71	-149.327	293.626	-209.643	187.083	-423.874	-43.4985	-34.4102	365.784	-46.2655	223.662	33.798	95.3439	-322.82	-2.35847	-241.119	132.777	98.331	86.157	-130.122	78.8726
419	3	12017.7	8.46159	6.22645	68.3537	55.3881	-64.7202	-91.8784	-127.833	166.442	53.0386	76.1129	59.6724	376.704	-437.878	126.276	-109.044	148.146	-149.7	275.202	-188.765	180.729	-420.247	-44.9758	-36.2739	360.087	-37.2678	252.561	3.89801	99.5078	-323.15	-0.814483	-243.221	129.932	101.595	84.2684	-128.414	78.867
419	4	11672.3	8.4135	6.17562	67.6746	53.0462	-64.7377	-91.2842	-128.391	165.491	53.9565	76.135	59.6043	377.395	-438.486	126.393	-109.104	148.042	-150.13	255.989	-169.042	151.092	-394.417	-44.2254	-36.9436	359.516	-37.8622	254.01	2.91949	99.6273	-322.862	-2.1349	-242.808	127.672	103.677	84.6531	-128.721	79.114
419	5	12157.7	8.47208	6.24546	66.63	55.6622	-65.1668	-91.769	-128.105	164.041	55.2831	75.8801	59.6925	377.087	-437.738	127.713	-110.393	147.703	-150.427	283.588	-199.724	179.289	-418.548	-40.2014	-41.9326	383.394	-60.096	258.15	1.6202	101.76	-325.404	0.251586	-244.148	124.964	109.632	81.7484	-124.877	78.7695
419	6	11665.6	8.43307	6.21959	68.686	55.8765	-64.8709	-90.3535	-129.268	165.236	53.948	76.2841	59.477	378.114	-438.971	126.332	-108.848	147.866	-150.097	282.847	-199.2	176.886	-415.922	-40.7297	-41.0353	356.882	-33.6359	252.089	6.23298	97.3417	-325.073	-0.845558	-242.79	123.037	111.698	83.7868	-132.29	77.853
420	1	11144.2	8.37204	6.15011	67.8611	53.6599	-65.3279	-90.5527	-129.213	163.006	55.95	75.8537	59.3564	379.496	-440.154	126.629	-109.032	147.631	-149.025	265.269	-181.562	147.586	-390.055	-41.0258	-41.0841	357.028	-33.7744	252.183	6.16643	97.3594	-324.856	-2.00683	-241.85	120.763	113.928	85.3441	-133.644	78.005
420	2	10324.3	8.24709	6.01863	67.5195	52.9842	-65.3279	-90.5527	-129.213	163.006	55.95	75.8537	60.8473	370.314	-429.602	135.284	-119.542	147.322	-149.025	265.269	-181.562	147.586	-390.055	-41.0258	-41.0848	357.03	-33.7765	252.185	6.16548	97.3597	-322.891	-6.30562	-239.396	106.31	129.831	86.3138	-133.644	78.005
420	3	10531.1	8.25995	6.03116	65.6383	51.8462	-65.1531	-89.4315	-130.163	163.798	55.0315	76.1257	60.673	371.132	-430.535	134.254	-118.365	147.406	-147.898	265.417	-182.165	145.45	-386.9	-42.4089	-50.9214	386.006	-60.9523	271.246	-7.4987	101.365	-322.77	-6.70799	-238.704	105.505	130.697	87.6667	-135.061	77.5301
420	4	11038.8	8.27299	6.03476	68.8066	53.0963	-65.125	-90.7902	-128.983	164.776	54.2254	76.0791	60.7678	370.457	-429.945	134.174	-118.348	147.508	-147.607	265.254	-182.268	144.353	-385.583	-43.0052	-55.5653	368.913	-60.5904	285.572	-18.8039	103.311	-319.769	-0.605986	-249.756	122.561	100.29	91.1992	-137.433	77.3354
420	5	12473.2	8.43881	6.23735	64.8537	52.4953	-66.2529	-91.1061	-127.812	167.407	55.9935	73.1099	61.0285	370.38	-430.361	132.651	-117.176	147.517	-147.981	267.848	-184.805	147.007	-388.171	-42.1438	-47.4927	383.296	-60.6331	252.678	11.0351	100.506	-332.146	-4.69426	-231.352	125.05	113.536	92.4619	-141.782	68.7696
420	6	13126.5	8.53052	6.34344	65.6917	51.7326	-65.8895	-90.8498	-127.578	170.956	52.8033	73.5824	61.4494	368.718	-429.752	130.222	-115.014	148.23	-147.972	269.077	-186.17	148.143	-389.029	-42.3295	-47.1196	382.192	-59.5381	251.59	11.8053	100.323	-320.826	-33.4422	-210.404	115.702	125.823	90.3901	-137.368	74.0228
421	1	11726.9	8.4214	6.23633	68.1404	54.4302	-66.7946	-93.0094	-125.706	170.761	52.0698	72.6478	61.244	369.7	-430.818	129.15	-113.749	148.298	-147.242	272.154	-189.58	148.816	-388.517	-43.1184	-35.2344	352.618	-30.9732	224.581	30.5157	95.298	-320.988	-32.6323	-211.029	115.038	126.591	91.1555	-138.442	73.6901
421	2	11309.1	8.35453	6.16175	67.8216	54.9943	-66.7946	-93.0094	-125.706	170.761	52.0698	72.6478	60.8473	370.314	-429.602	135.284	-119.542	147.322	-147.242	272.154	-189.58	148.816	-388.517	-43.1184	-35.3512	353	-31.3155	224.787	30.3507	95.351	-324.182	-19.1045	-223.616	118.034	122.622	90.0451	-138.442	73.6901
421	3	11872.4	8.43546	6.24462	67.9241	56.905	-66.1652	-92.5857	-125.732	174.25	48.8574	73.293	61.1649	369.035	-429.436	132.566	-117.009	148.164	-147.304	272.081	-189.384	150.149	-389.766	-43.3945	-35.7535	354.065	-32.2682	225.674	29.6238	95.5123	-331.354	9.09695	-249.545	125.963	112.839	89.1221	-140.721	73.4012
421	4	12742	8.45006	6.25405	70.1102	57.8195	-65.9023	-94.473	-123.93	177.397	46.0454	73.412	61.4404	367.088	-427.873	132.057	-116.684	148.554	-146.651	271.052	-188.89	145.733	-385.283	-44.5346	-46.3172	352.882	-45.833	255.141	6.94663	99.1981	-328.009	25.0488	-272.055	140.698	87.1213	96.5764	-146.898	72.6213
421	5	12350.9	8.46182	6.27	66.7791	57.2069	-65.8614	-94.4245	-123.953	177.627	45.821	73.4478	61.4585	366.909	-427.812	131.824	-116.464	148.657	-146.556	272.263	-190.33	146.171	-385.391	-44.8014	-48.0744	382.37	-66.3588	248.467	13.2419	101.545	-332.172	22.0215	-263.663	139.792	94.0131	97.6673	-147.86	70.7365
421	6	12184.5	8.46258	6.28069	67.0244	55.7273	-65.8614	-94.4245	-123.953	177.627	45.821	73.4478	61.4585	366.909	-427.812	131.824	-116.464	148.657	-146.556	272.263	-190.33	146.171	-385.391	-44.8014	-48.0744	382.37	-66.3588	248.467	13.2419	101.545	-321.766	-6.99611	-245.996	139.287	99.221	80.0186	-130.442	78.485
422	1	12440.2	8.53495	6.3651	68.2119	58.7989	-66.8678	-96.4109	-122.158	177.344	45.3384	72.4556	61.5155	372.193	-433.439	125.097	-109.614	147.705	-148.453	298.447	-216.716	177.152	-412.603	-43.1281	-47.9155	382.275	-66.2851	247.59	14.0112	101.495	-321.89	-6.45187	-246.702	138.735	99.8505	78.6964	-129.086	78.5717
422	2	11858.3	8.48536	6.31511	70.1712	61.2103	-66.7562	-95.1701	-123.197	178.084	44.4259	72.7293	60.8402	372.732	-432.858	129.406	-113.439	147.392	-148.184	298.523	-216.713	175.181	-410.423	-43.3473	-37.9119	357.97	-43.5174	218.303	37.3202	96.4577	-321.694	-6.84891	-246.563	136.427	102.456	78.8127	-129.199	78.3527
422	3	12680.2	8.5565	6.38832	70.2472	58.2519	-66.4874	-94.1866	-123.63	180.262	42.243	73.2543	61.3603	370.025	-431.997	124.942	-109.287	148.843	-148.367	291.078	-208.221	172.022	-408.682	-43.4457	-37.6588	355.162	-39.9192	224.278	30.6597	97.2112	-313.536	-37.349	-218.105	130.388	109.017	79.5553	-125.968	79.0548
422	4	12339.7	8.51787	6.34169	69.3891	55.9685	-66.6641	-93.3893	-124.477	178.187	44.2841	73.1925	61.1996	371.705	-433.364	125.139	-109.365	148.491	-146.526	272.225	-190.246	143.01	-382.765	-43.9834	-38.9741	355.838	-41.8091	228.03	27.766	97.5785	-313.74	-35.5643	-220.222	129.964	108.782	80.6808	-127.154	79.2029
422	5	13132.4	8.55296	6.37897	66.644	55.795	-66.5639	-92.8522	-124.921	178.632	43.7844	73.3274	61.042	372.448	-434.139	124.496	-108.603	148.506	-146.153	274.023	-192.301	143.512	-382.503	-44.3365	-41.6689	385.417	-64.1448	228.076	28.4092	100.643	-317.304	-34.2576	-217.714	129.738	113.038	81.6846	-127.908	78.6538
422	6	12584.2	8.51772	6.34957	66.8189	54.6215	-66.5639	-92.8522	-124.921	178.632	43.7844	73.3274	61.042	372.448	-434.139	124.496	-108.603	148.506	-146.153	274.023	-192.301	143.512	-382.503	-44.3365	-45.5797	382.157	-60.127	239.268	18.9032	100.586	-317.304	-34.2576	-217.714	129.738	113.038	81.6846	-130.442	78.485
423	1	12909.9	8.58862	6.42029	67.9457	57.448	-67.5549	-95.6587	-122.547	177.404	44.3215	72.2086	60.7173	380.367	-442.485	118.725	-102.665	148.252	-148.18	298.908	-217.266	173.512	-408.961	-42.5473	-45.5797	382.157	-60.127	239.268	18.9032	100.586	-317.304	-34.2576	-217.714	129.738	113.038	81.6846	-130.442	78.485
423	2	12224	8.49786	6.3182	67.2339	57.1725	-67.8012	-91.8002	-125.448	176.306	44.7598	72.7792	60.6176	377.877	-438.662	125.955	-109.819	147.576	-145.776	282.188	-201.174	144.435	-382.939	-43.3503	-45.1876	381.541	-59.5865	238.043	19.9129	100.418	-323.454	-9.09699	-241.883	137.237	105.587	77.8951	-129.468	78.7857
423	3	12069.2	8.47	6.2825	69.0905	57.7729	-67.6272	-90.8293	-126.218	177.229	43.7241	73.0495	60.37	379.068	-440.018	124.567	-108.19	147.673	-145.931	273.288	-190.611	146.547	-385.641	-45.4258	-35.045	352.208	-30.1899	219.558	31.2838	98.046	-323.14	-10.0531	-241.106	135.306	107.726	78.2865	-130.1	78.4045
423	4	13128.1	8.49794	6.29448	70.8281	58.2704	-67.6229	-91.0241	-126.039	177.416	43.5645	73.0426	60.3913	378.927	-439.885	124.556	-108.196	147.685	-145.887	273.179	-190.532	146.211	-385.311	-45.4976	-44.365	349.867	-42.9235	247.209	8.1643	102.648	-317.919	-2.43475	-256.493	153.28	78.1504	81.8288	-130.755	78.342
423	5	12928.3	8.55432	6.36046	67.879	58.4246	-67.5746	-90.6604	-126.326	177.904	43.0509	73.1288	60.3979	378.622	-439.735	123.779	-107.419	147.815	-145.534	275.094	-192.644	144.084	-382.942	-45.5228	-42.344	379.664	-61.2489	232.139	22.859	103.723	-323.737	-3.64089	-248.357	151.534	87.1084	83.0403	-131.465	78.0198
423	6	12924.8	8.55432	6.36089	67.875	58.2412	-67.5746	-90.6604	-126.326	177.904	43.0509	73.1288	60.3979	378.622	-439.735	123.779	-107.419	147.815	-145.534	275.094	-192.644	144.084	-382.942	-45.5228	-42.344	379.664	-61.2489	232.139	22.859	103.723	-322.839	-6.6004	-246.055	150.75	88.0477	82.2194	-130.442	78.485
424	1	13000.1	8.56507	6.37576	69.1432	61.1439	-69.1273	-90.9746	-125.765	176.44	43.0558	72.0225	60.008	386.406	-447.79	120.014	-103.181	147.289	-147.703	300.076	-217.582	174.745	-410.068	-43.647	-42.4806	380.117	-61.677	232.373	22.7123	103.781	-322.906	-6.31629	-246.514	150.896	88.0262	81.4091	-129.708	78.5831
424	2	12840.3	8.56777	6.38541	71.4017	63.8689	-68.9006	-90.2161	-126.277	177.811	41.5471	72.3559	59.797	385.4	-446.844	119.927	-102.873	147.546	-147.578	299.859	-217.188	172.882	-408.231	-43.5101	-32.5812	356.1	-40.2137	203.458	46.3918	98.9623	-323.09	-5.23718	-247.97	148.234	91.0698	80.9816	-129.165	78.5014
424	3	12674.5	8.50792	6.31948	69.2064	61.362	-68.7165	-89.6689	-126.601	179.222	40.0424	72.6146	59.451	386.015	-447.809	117.195	-99.7994	147.739	-148.08	288.882	-204.477	172.512	-409.351	-44.5778	-27.3603	329.745	-12.582	219.594	26.2548	99.5063	-323.349	-3.52561	-250.092	144.523	95.3008	79.7902	-127.732	78.1966
424	4	12359	8.46646	6.27192	68.5206	59.0658	-68.8199	-88.9483	-127.303	177.987	41.2347	72.6091	59.3606	387.258	-448.939	117.369	-99.8608	147.559	-146.546	269.548	-185.735	143.015	-383.124	-44.9524	-28.6064	331.495	-15.3577	222.034	24.6639	99.6316	-322.986	-4.77052	-249.466	142.649	96.8039	80.2233	-127.996	78.3801
424	5	13254.8	8.5231	6.3446	69.4091	61.1095	-68.747	-89.0527	-127.119	178.77	40.4454	72.7017	59.4772	386.23	-448.092	116.932	-99.5132	147.746	-146.979	269.406	-184.859	139.466	-380.688	-43.8133	-21.2034	347.66	-23.8764	191.922	49.5628	99.7154	-328.026	-3.81992	-244.848	140.923	104.095	80.1378	-127.491	78.3419
424	6	12556.4	8.47668	6.30487	67.7698	59.8307	-68.6542	-88.8664	-127.199	179.568	39.5929	72.8377	59.2993	386.325	-448.327	115.571	-97.9783	147.856	-146.718	269.345	-184.808	137.036	-378.109	-43.9606	-21.3828	323.385	1.70003	210.59	30.2176	98.7077	-328.085	-2.9485	-245.859	138.686	106.693	79.7618	-129.806	78.1138
425	1	12384.6	8.4704	6.29792	69.0881	62.9123	-70.4844	-90.9847	-124.942	179.223	38.1434	71.3256	58.6977	395.806	-458.352	111.28	-92.796	147.185	-148.039	297.377	-213.499	167.291	-404.547	-42.2058	-21.2391	323.221	1.76175	209.548	31.2522	98.5881	-328.171	-2.59908	-246.407	138.897	106.626	78.7064	-128.858	78.2332
425	2	11744.7	8.38859	6.20703	68.1537	60.4738	-70.6686	-90.1853	-125.767	177.523	39.8065	71.2829	58.8856	394.27	-456.218	114.777	-96.4849	146.92	-145.272	278.592	-195.462	138.093	-378.248	-43.6132	-21.6276	324.925	0.141454	209.732	31.1811	98.5726	-327.322	-6.07365	-243.418	133.907	111.672	80.1494	-129.769	78.279
425	3	12346.2	8.42621	6.25142	68.2384	57.5163	-70.9717	-90.4968	-125.602	175.688	41.5672	71.0753	58.8912	389.451	-454.268	102.277	-84.8544	149.682	-146.186	272.46	-187.821	142.896	-383.959	-44.0127	-22.7059	328.301	-1.74404	216.347	24.1888	100.184	-318.286	-37.1381	-216.248	123.734	122.993	80.6708	-126.247	79.8689
425	4	12742.2	8.46791	6.29579	69.5597	55.9771	-70.9058	-91.636	-124.45	177.049	40.5167	71.0519	59.1553	388.046	-453.08	101.522	-84.3988	149.868	-146.204	273.638	-189.132	143.708	-384.567	-44.1469	-28.9313	332.675	-13.6122	228.618	15.6039	101.55	-307.395	-65.8146	-194.234	109.535	130.877	88.2064	-127.937	79.7506
425	5	13692.2	8.5444	6.38344	69.9878	58.2643	-70.9094	-91.6992	-124.353	177.393	40.1855	71.0645	59.2143	387.723	-452.747	101.497	-84.4166	149.844	-146.686	275.205	-190.334	141.683	-383.421	-43.2562	-16.8218	343.915	-15.2545	198.617	40.0718	100.183	-315.426	-60.5119	-190.271	111.881	135.635	89.1926	-129.22	79.5099
425	6	13235.4	8.51196	6.35181	69.195	57.3924	-70.9094	-91.6992	-124.353	177.393	40.1855	71.0645	59.2143	387.723	-452.747	101.497	-84.4166	149.844	-146.686	275.205	-190.334	141.683	-383.421	-43.2562	-18.0175	333.15	-4.6333	208.931	30.1349	99.7859	-315.426	-60.5119	-190.271	111.881	135.635	89.1926	-130.442	78.485
426	1	12198.4	8.52798	6.37126	70.6957	60.7503	-72.2517	-94.0289	-122.14	176.685	39.6409	69.8494	58.4382	396.982	-462.006	97.743	-79.6341	148.765	-148.594	302.45	-217.911	172.298	-410.248	-41.3818	-17.952	333.214	-4.7537	208.277	30.7838	99.7199	-315.342	-60.8576	-190.111	111.48	136.128	88.5845	-129.763	78.5562
426	2	11403.6	8.40484	6.2344	69.2875	58.1427	-72.4038	-93.602	-122.662	175.074	41.2652	69.7723	58.8074	394.136	-457.946	104.928	-87.0827	148.205	-146.071	284.011	-200.08	142.996	-383.941	-42.4366	-18.3173	334.647	-6.10925	208.713	30.4823	99.7632	-316.018	-56.2675	-194.518	107.527	140.079	89.7012	-130.928	78.4328
426	3	11437.8	8.35157	6.1712	68.6703	53.6102	-72.2655	-93.0104	-122.935	176.387	39.7597	70.097	58.4048	395.454	-459.698	102.501	-84.0888	148.382	-147.108	271.459	-185.153	145.836	-388.447	-43.4502	-23.1823	341.294	-8.34161	237.952	1.83083	105.093	-315.817	-56.4825	-194.473	105.538	142.258	89.6806	-130.5	78.1751
426	4	12739.1	8.37076	6.19712	71.1075	53.4583	-72.1502	-91.9394	-124.007	177.658	39.017	70.007	58.5321	395.175	-459.005	101.835	-83.66	147.85	-146.52	271.335	-185.897	137.192	-380.31	-44.2618	-38.1289	337.284	-26.5753	265.585	-13.3232	105.548	-302.399	-74.2203	-184.301	103.015	123.633	108.281	-141.82	79.0994
426	5	12288.5	8.41716	6.2617	71.4547	55.286	-72.1502	-91.9394	-124.007	177.658	39.017	70.007	58.5321	395.175	-459.005	101.835	-83.66	147.85	-149.032	291.274	-207.183	167.192	-406.421	-40.4919	-33.9794	343.099	-27.4775	258.565	-6.00153	103.983	-307.774	-71.8329	-181.259	105.287	127.221	107.757	-141.82	79.0994
426	6	12297.6	8.41674	6.25754	71.0477	55.2199	-72.1502	-91.9394	-124.007	177.658	39.017	70.007	58.5321	395.175	-459.005	101.835	-83.66	147.85	-149.032	291.274	-207.183	167.192	-406.421	-40.4919	-33.9794	343.099	-27.4775	258.565	-6.00153	103.983	-310.697	-63.427	-191.351	113.398	121.744	93.3461	-130.442	78.485
427	1	11801.6	8.43457	6.25925	70.4976	53.3834	-72.6832	-89.2684	-126.235	175.797	40.5362	70.1312	58.491	397.878	-461.503	101.981	-83.5498	147.324	-146.679	272.622	-189.095	138.219	-380.464	-41.8138	-34.1871	343.822	-28.1521	258.851	-6.21473	104.058	-311.046	-61.8357	-192.898	110.406	124.77	93.9745	-131.092	78.4179
427	2	12402.1	8.53315	6.35463	70.1983	54.2824	-71.8085	-83.597	-129.789	182.982	32.7693	72.0803	58.8501	393.678	-456.642	107.055	-89.034	147.324	-148.263	286.647	-202.904	154.099	-394.52	-40.4835	-42.2049	373.822	-56.0087	269.15	-13.73	107.461	-311.046	-61.8357	-192.898	110.406	124.77	93.9745	-131.092	78.4179
427	3	12085.2	8.43609	6.25855	70.3782	54.0583	-71.7295	-83.0238	-130.318	183.247	32.4138	72.1754	58.5217	394.762	-457.485	106.883	-88.597	147.196	-148.57	274.109	-188.635	153.928	-395.784	-42.0896	-32.3985	344.108	-26.3015	254.509	-5.65927	105.109	-310.765	-60.7803	-194.124	114.414	122.586	94.7736	-131.722	77.1508
427	4	12807.2	8.42453	6.24155	71.5869	54.4553	-71.4586	-84.2915	-129.054	186.149	29.7543	72.3091	58.8393	391.995	-454.712	106.204	-88.2706	147.349	-148.389	272.909	-187.498	151.494	-393.55	-42.293	-41.6759	344.746	-38.3445	272.511	-16.6904	106.02	-309.436	-49.8	-204.48	134.415	90.5518	101.401	-137.391	76.6212
427	5	12439.4	8.47662	6.29721	69.8312	53.6771	-71.4358	-84.0922	-129.211	186.344	29.5386	72.3493	58.7107	392.532	-455.218	105.687	-87.66	147.31	-148.035	274.071	-188.922	150.354	-391.922	-42.4967	-42.6612	374.21	-58.7698	273.654	-15.7099	107.62	-314.494	-47.5344	-201.494	134.539	96.4065	101.877	-138.06	76.2066
427	6	12470.3	8.47693	6.29852	69.9447	55.313	-71.4358	-84.0922	-129.211	186.344	29.5386	72.3493	58.7107	392.532	-455.218	105.687	-87.66	147.31	-148.035	274.071	-188.922	150.354	-391.922	-42.4967	-42.6612	374.21	-58.7698	273.654	-15.7099	107.62	-318.19	-24.7849	-226.213	147.471	84.5937	90.5323	-130.442	78.485
428	1	12808.8	8.55496	6.36937	72.5085	59.653	-72.2704	-87.236	-126.659	184.834	30.5752	71.2507	58.4137	399.038	-462.087	100.673	-82.4185	147.198	-149.277	300.046	-215.479	180.354	-417.915	-41.31	-35.4844	355.988	-41.5444	256.487	-2.71619	103.949	-318.19	-24.7849	-226.213	147.471	84.5937	90.5323	-130.442	78.485
428	2	12520.5	8.51679	6.33992	71.5097	61.9801	-72.1866	-86.3849	-127.299	185.525	29.6891	71.452	57.9357	400.55	-463.287	101.475	-82.6625	146.952	-149.34	300.608	-215.984	181.413	-418.847	-41.2722	-26.776	329.057	-17.2636	235.932	15.1568	99.2167	-318.283	-24.4357	-227.047	146.735	85.8873	88.8891	-128.899	78.4304
428	3	13139.6	8.6168	6.44468	71.6147	59.2303	-70.9425	-86.5707	-126.852	187.418	28.744	72.2979	57.9244	400.841	-463.645	101.109	-82.3077	146.996	-149.412	294.688	-209.394	179.932	-418.112	-41.9061	-28.0466	332.232	-19.5132	242.882	8.14717	100.578	-311.341	-54.2481	-198.221	134.37	97.7765	92.7823	-129.194	78.4146
428	4	12863.7	8.55898	6.38805	70.8243	56.8935	-70.9425	-86.5707	-126.852	187.418	28.744	72.2979	57.9244	400.841	-463.645	101.109	-82.3077	146.996	-148.145	275.899	-191.634	149.932	-391.225	-41.4134	-30.2408	332.421	-22.1482	247.235	5.29889	100.881	-311.305	-51.8414	-200.771	137.602	93.4309	92.7084	-129.194	78.4146
428	5	13873.3	8.6673	6.50484	70.8592	58.299	-70.8081	-86.7998	-126.414	189.414	26.8515	72.4612	58.4599	397.906	-460.846	99.6858	-81.4129	147.068	-148.214	279.514	-195.595	152.266	-392.837	-41.9859	-19.7188	355.119	-31.0914	218.349	30.504	99.3976	-321.1	-45.0471	-196.671	136.198	103.463	95.9452	-133.447	78.3856
428	6	13892.2	8.6675	6.50358	70.8139	58.6804	-70.8081	-86.7998	-126.414	189.414	26.8515	72.4612	58.4599	397.906	-460.846	99.6858	-81.4129	147.068	-148.214	279.514	-195.595	152.266	-392.837	-41.9859	-19.7188	355.119	-31.0914	218.349	30.504	99.3976	-322.784	-37.4838	-204.176	141.297	98.7711	91.8421	-130.442	78.485
429	1	12377.7	8.57406	6.40565	68.2028	56.5762	-71.2335	-88.1653	-125.259	189.429	26.2311	71.9276	57.9701	400.65	-463.483	98.3028	-79.5753	146.959	-147.919	280.72	-197.035	152.904	-392.823	-42.6552	-29.5508	383.539	-56.6434	240.79	12.3844	103.538	-323.09	-35.7466	-205.834	139.126	101.377	93.2356	-132.164	77.8123
429	2	11595.6	8.25748	6.06742	66.0638	55.8034	-70.2049	-90.2531	-124.265	187.37	29.683	72.0011	59.7318	382.608	-443.562	119.421	-102.633	147.482	-147.913	281.065	-197.421	153.286	-393.104	-42.7174	-29.3516	382.904	-56.0306	240.488	12.5333	103.469	-329.323	-5.96448	-235.496	118.769	121.015	92.4786	-132.916	77.7204
429	3	12257.2	8.34491	6.16654	67.753	55.6815	-66.7411	-88.4058	-124.157	206.944	10.7867	74.5977	59.9269	380.118	-443.03	113.223	-96.8846	149.209	-148.282	277.394	-192.904	155.494	-395.832	-43.0134	-27.1175	378.371	-51.6127	234.939	16.3838	102.923	-320.624	-37.4603	-207.198	110.912	130.798	92.6166	-129.367	78.6929
429	4	12789.8	8.33302	6.15041	70.4273	54.8156	-66.8366	-88.6058	-124.039	206.385	11.365	74.5125	60.1878	378.498	-441.491	113.104	-96.9794	149.292	-147.992	275.955	-191.7	151.6	-392.169	-43.5354	-42.7193	373.643	-65.5402	265.862	-6.93008	106.581	-309.876	-51.8693	-200.541	123.227	101.478	104.35	-137.523	78.8486
429	5	12623.1	8.35643	6.18941	71.304	57.6986	-66.7502	-88.3607	-124.194	206.955	10.787	74.5965	60.0462	379.96	-442.761	113.1	-96.8564	149.024	-150.075	297.123	-213.764	180.992	-417.543	-41.1206	-40.1196	370.694	-61.5454	259.194	-0.783131	105.309	-312.242	-49.0919	-201.781	120.1	106.636	105.369	-138.472	78.8763
429	6	12660.1	8.35637	6.18691	71.1121	58.2644	-66.7502	-88.3607	-124.194	206.955	10.787	74.5965	60.0462	379.96	-442.761	113.1	-96.8564	149.024	-150.075	297.123	-213.764	180.992	-417.543	-41.1206	-40.1196	370.694	-61.5454	259.194	-0.783132	105.309	-315.991	-35.3297	-216.793	129.627	99.3329	94.0619	-130.442	78.485
430	1	11133.3	8.28516	6.10279	70.0605	56.0295	-67.4334	-90.5006	-122.466	205.697	11.6454	73.7719	59.8786	384.144	-446.144	114.331	-97.8622	148.141	-148.186	281.601	-198.771	152.068	-391.566	-41.7581	-39.577	369.107	-60.1022	258.008	0.182804	104.95	-316.138	-34.7304	-217.004	127.686	100.737	97.6455	-133.745	78.6469
430	2	10756.2	8.23519	6.04852	70.6051	58.3618	-67.5544	-90.6573	-122.438	204.613	12.7574	73.6679	60.0455	381.405	-443.419	116.807	-100.589	148.513	-148.234	282.793	-200.045	153.472	-392.675	-41.8714	-35.1927	357.431	-49.4075	246.577	9.76976	102.487	-322.625	-6.7078	-244.081	132.81	95.7259	97.8734	-137.116	78.283
430	3	11138.4	8.2739	6.0646	68.3663	55.395	-71.4671	-96.5542	-120.287	175.097	42.7574	70.1314	60.0541	380.228	-442.958	114.13	-98.1192	149.216	-148.27	281.476	-198.523	153.487	-392.863	-42.0282	-39.0979	368.787	-59.4299	256.473	0.968757	104.881	-321.249	-12.0146	-238.768	131.97	96.4162	98.6197	-137.116	78.283
430	4	11284.8	8.28274	6.08601	69.8735	54.166	-71.4454	-96.2449	-120.512	175.59	42.2618	70.1862	60.0781	379.903	-442.68	113.522	-97.5579	149.218	-148.237	282.304	-199.516	151.557	-390.974	-41.9465	-42.7248	364.893	-60.7027	264.456	-4.36962	105.028	-312.778	-41.2712	-209.899	130.521	92.5019	104.202	-138.648	77.734
430	5	11386.9	8.34688	6.16096	70.2197	56.7306	-71.2721	-95.5894	-120.983	176.947	40.873	70.455	60.0928	379.182	-442.152	111.182	-95.233	149.413	-148.035	284.89	-202.336	151.83	-390.682	-42.3658	-31.248	345.45	-38.7008	235.08	22.4865	99.018	-315.79	-39.983	-207.913	130.529	95.9127	105.054	-139.911	77.5126
430	6	11967.9	8.44383	6.25526	70.3852	58.6754	-70.5603	-95.8251	-121.099	176.638	42.1643	70.7563	60.0873	379.319	-442.296	111.018	-95.0767	149.415	-148.037	284.919	-202.366	151.866	-390.711	-42.3671	-31.2685	345.509	-38.7516	235.139	22.4305	99.0289	-321.917	-11.4132	-237.853	145.506	82.7229	92.6131	-132.343	78.2956
431	1	12128.6	8.47686	6.29566	71.6385	60.7875	-71.0822	-97.4771	-119.729	175.93	42.5261	70.1267	59.8397	383.4	-446.444	107.723	-91.6844	149.197	-150.793	307.914	-224.967	181.866	-417.311	-40.5773	-35.1129	359.142	-51.079	243.696	14.5698	101.05	-321.917	-11.4132	-237.853	145.506	82.7229	92.6131	-132.343	78.2956
431	2	10147.1	8.15031	5.97367	70.5391	58.1235	-70.9842	-96.4506	-120.684	176.597	41.7949	70.2342	59.9256	375.266	-435.305	124.326	-108.184	147.608	-150.827	308.333	-225.391	182.39	-417.74	-40.6068	-35.3506	359.404	-51.29	244.473	13.8771	101.173	-317.433	-34.9239	-215.763	117.477	110.822	96.7992	-133.521	77.4898
431	3	10476.5	8.22451	6.04889	70.4298	59.5722	-70.2402	-95.7702	-121.002	179.8	38.9072	70.8946	59.9976	375.157	-435.884	121.542	-105.53	148.129	-150.681	304.434	-221.207	180.14	-415.97	-41.1273	-35.4433	359.664	-51.524	244.701	13.6787	101.223	-324.257	-5.93963	-243.469	132.458	95.7654	94.9652	-135.496	77.253
431	4	10198	8.17085	5.9976	69.7523	56.5876	-70.2402	-95.7702	-121.002	179.8	38.9072	70.8946	59.9976	375.157	-435.884	121.542	-105.53	148.129	-148.597	285.652	-204.231	150.14	-388.769	-40.631	-38.1374	358.037	-53.1543	250.938	9.13158	101.62	-322.298	-11.7723	-238.245	134.172	92.7299	95.6174	-135.496	77.253
431	5	10842	8.2706	6.09001	68.059	55.8421	-69.3007	-90.4419	-125.819	179.027	39.2768	72.271	59.6691	377.614	-438.126	120.879	-104.598	147.868	-148.656	286.479	-205.086	151.245	-389.666	-40.6942	-46.0233	386	-77.1373	268.087	-5.75474	106.43	-322.954	-12.8958	-236.122	131.452	96.7293	97.5567	-137.29	77.0264
431	6	11400.1	8.34855	6.17724	68.6873	54.6741	-68.694	-89.9352	-125.958	181.816	36.7426	72.8071	59.7321	377.768	-439.005	118.109	-101.973	148.385	-148.704	286.954	-205.573	151.845	-390.167	-40.707	-45.599	384.597	-75.7613	266.879	-4.80246	106.14	-315.599	-41.9644	-209.306	122.938	105.793	95.8675	-132.777	78.1875
432	1	11358.4	8.36306	6.20669	70.0961	57.7345	-69.1504	-91.3798	-124.761	181.151	37.1293	72.2598	59.5496	381.303	-442.71	115.373	-99.1326	148.276	-151.772	309.138	-227.146	181.845	-416.896	-38.79	-45.599	384.597	-75.7613	266.879	-4.80246	106.14	-315.599	-41.9644	-209.306	122.938	105.793	95.8675	-132.777	78.1875
432	2	11310.3	8.35145	6.18008	69.6939	59.0755	-69.005	-89.8631	-126.026	179.056	39.5828	72.5622	60.0678	377.43	-437.897	123.839	-107.78	147.763	-151.736	308.942	-226.97	181.517	-416.588	-38.8212	-45.4191	384.073	-75.2567	266.321	-4.3366	105.995	-322.048	-12.4008	-238.41	131.051	98.27	93.0331	-133.335	78.227
432	3	11258.7	8.31911	6.14116	70.3279	55.861	-68.8034	-89.1558	-126.457	180.519	38.0164	72.8662	59.864	378.067	-439.168	121.061	-104.737	148.158	-151.76	289.531	-204.688	175.218	-413.47	-40.4348	-37.8067	354.721	-44.9141	269.142	-12.3566	105.267	-322.109	-11.4406	-239.713	128.022	101.491	92.9054	-132.859	77.9933
432	4	11082.7	8.28621	6.10286	69.6886	53.2144	-68.9883	-88.6632	-127.029	178.593	39.9237	72.7778	59.7103	380.051	-440.886	121.371	-104.892	147.818	-150.472	271.233	-187.044	146.103	-387.584	-40.2924	-38.9031	353.69	-45.5636	271.043	-13.4248	105.24	-320.357	-17.8503	-233.891	124.734	103.98	94.771	-133.928	78.2419
432	5	11307.3	8.33951	6.16414	68.1054	55.7106	-68.8548	-88.1396	-127.42	179.748	38.7464	72.9761	59.8043	378.968	-440.017	119.381	-102.946	148.047	-149.952	272.573	-188.638	143.667	-384.942	-40.6175	-26.8855	332.426	-21.2746	241.667	12.0183	99.9202	-323.162	-17.8551	-230.44	124.82	107.315	96.0144	-135.121	78.0092
432	6	12086.8	8.44715	6.27817	68.8137	54.5378	-67.7944	-88.2769	-126.936	182.705	36.4212	73.7622	59.8156	379.527	-440.971	117.946	-101.578	148.324	-149.929	273.058	-189.203	144.153	-385.268	-40.7474	-27.1166	333.488	-22.2244	242.037	11.6549	100.029	-315.957	-47.1594	-202.622	115.397	117.349	97.3085	-133.096	78.2199
433	1	11715.5	8.45217	6.28632	70.1502	57.8469	-69.3012	-89.4538	-125.549	182.083	35.5704	72.6108	59.2314	388.411	-450.022	114.54	-97.4465	147.545	-151.55	299.427	-215.991	174.809	-412.083	-39.1317	-26.9624	333.022	-21.8194	241.44	12.2362	99.9252	-315.891	-47.433	-202.501	115.249	117.577	96.7393	-132.481	78.2701
433	2	11192.1	8.38083	6.20573	69.2828	55.5674	-69.4277	-89.3717	-125.749	180.792	36.8794	72.5132	59.4816	386.255	-447.091	119.648	-102.713	147.189	-149.135	283.301	-200.665	145.506	-385.449	-40.1956	-27.4119	334.868	-23.5744	242.313	11.5064	99.9941	-316.293	-45.9825	-203.8	114.347	118.394	98.2247	-134.064	78.278
433	3	11680.9	8.41079	6.22081	68.7735	56.2427	-68.8211	-88.4128	-126.248	183.528	34.3438	73.1149	59.4722	387.193	-448.641	117.076	-100.196	147.555	-149.306	273.709	-189.55	147.5	-388.457	-41.8292	-27.8631	336.582	-25.1071	242.999	10.8841	100.199	-321.991	-16.5449	-231.148	131.575	99.8369	96.886	-135.845	78.1136
433	4	12487.5	8.45723	6.27412	70.2649	54.872	-68.5353	-89.2099	-125.318	185.985	32.2137	73.2875	59.9319	384.778	-446.779	115.28	-98.8709	148.019	-149.314	275.685	-191.755	149.049	-389.602	-42.0347	-34.5555	339.697	-34.3884	255.709	1.65004	101.559	-312.324	-45.347	-204.989	130.058	95.3169	103.727	-138.661	78.0992
433	5	12311.3	8.51076	6.33466	68.91	54.3463	-68.5087	-89.0114	-125.468	186.255	31.9262	73.3323	59.8603	384.67	-446.785	114.229	-97.7803	148.116	-149.086	276.009	-192.194	146.951	-387.434	-42.0821	-33.5487	369.409	-53.2194	249.123	8.44544	102.893	-318.293	-42.6157	-201.355	130.224	102.175	104.508	-139.768	77.5369
433	6	12280.8	8.51101	6.33517	68.9304	55.8522	-68.5087	-89.0114	-125.468	186.255	31.9262	73.3323	59.8603	384.67	-446.785	114.229	-97.7803	148.116	-149.086	276.009	-192.194	146.951	-387.434	-42.0821	-33.5487	369.409	-53.2194	249.123	8.44544	102.893	-323.314	-19.0906	-226.092	143.559	90.2123	91.1528	-130.442	78.485
434	1	12481.8	8.57134	6.39606	70.2801	58.9155	-69.4275	-91.9309	-123.091	184.776	32.8628	72.2203	59.5827	391.355	-453.947	109.187	-92.5285	148.03	-150.903	301.185	-217.624	176.951	-413.687	-40.5588	-33.5487	369.409	-53.2194	249.123	8.44544	102.893	-323.314	-19.0906	-226.092	143.559	90.2123	91.1528	-130.442	78.485
434	2	12440.5	8.55248	6.37979	70.2917	57.1161	-68.9729	-89.4543	-124.937	185.037	32.8685	72.8684	59.838	387.132	-448.984	114.989	-98.5115	147.822	-150.882	301.059	-217.509	176.738	-413.486	-40.5799	-33.346	368.861	-52.712	248.617	8.84733	102.793	-316.8	-48.3577	-198.697	123.855	110.144	95.1507	-130.886	78.4589
434	3	12563.5	8.56173	6.3801	70.1008	58.469	-68.4472	-87.2688	-126.604	187.758	30.0403	73.5271	59.2583	390.842	-452.883	111.272	-94.3559	147.801	-150.454	286.618	-201.799	171.455	-409.577	-43.1836	-24.4107	341.458	-26.306	234.749	17.597	99.7013	-321.765	-22.8129	-222.16	139.049	94.707	95.1328	-133.956	77.795
434	4	12476.5	8.51398	6.32956	69.4955	56.0898	-68.498	-86.8501	-127.008	186.877	30.8892	73.5415	59.1795	392.172	-454.157	111.474	-94.4288	147.66	-148.987	266.983	-182.49	141.962	-383.438	-43.6031	-25.2982	342.441	-27.9405	236.25	16.5889	99.8399	-320.098	-27.1065	-218.304	135.924	97.6174	96.1162	-134.055	78.0259
434	5	13987.9	8.61044	6.43504	67.7611	57.1299	-68.347	-86.5342	-127.13	188.05	29.7026	73.7464	59.4641	390.347	-453.256	108.577	-91.776	148.488	-149.016	269.594	-185.254	144.279	-385.261	-43.7663	-20.7805	372.827	-46.1147	215.756	33.3815	101.958	-326.891	-25.2684	-213.097	134.786	106.376	97.0277	-135.677	77.8929
434	6	14347.4	8.69621	6.51933	68.204	59.4058	-67.7325	-86.3428	-127.035	190.593	27.4239	74.2343	59.4529	391.367	-454.889	105.768	-89.104	148.948	-148.957	270.689	-186.524	145.28	-385.932	-44.0121	-20.9189	373.064	-46.3084	216.174	33.0334	102.007	-333.741	3.52241	-239.999	145.556	94.3827	92.5972	-134.574	78.0981
435	1	13677.7	8.70229	6.52854	69.6715	62.5686	-69.0953	-88.1366	-125.218	189.959	26.7676	73.0658	58.9903	399.796	-463.718	103.414	-85.9378	148.349	-150.247	297.431	-213.804	175.992	-412.752	-42.4833	-20.8271	373.019	-46.3044	215.626	33.5495	101.953	-333.822	3.85427	-240.49	145.603	94.4128	91.8353	-133.797	78.1931
435	2	13425.2	8.65539	6.4739	67.3091	59.2237	-68.842	-86.4018	-126.561	191.14	25.3141	73.5537	58.6578	400.091	-463.671	105.162	-87.2228	148.339	-149.316	289.707	-206.32	162.514	-400.66	-42.8112	-30.8565	396.523	-66.9425	244.045	10.7192	106.037	-333.65	3.22551	-240.477	141.862	98.7146	91.867	-134.024	78.1375
435	3	13644.6	8.58643	6.39273	68.1586	56.1735	-68.2139	-85.9187	-126.635	194.953	21.577	74.0498	58.0867	401.899	-466.911	99.1911	-80.6807	149.187	-149.888	266.218	-179.147	163.169	-404.583	-44.9758	-24.0606	368.476	-36.434	250.303	-2.786	108.141	-334.183	5.48664	-243.498	137.965	102.866	89.3868	-131.631	78.313
435	4	14376.1	8.56102	6.35933	71.989	55.7017	-68.1815	-85.9461	-126.555	195.63	20.9352	74.0737	58.5245	401.505	-465.363	100.855	-82.6349	147.809	-148.601	266.677	-181.126	158.351	-399.068	-46.9699	-42.9707	361.285	-53.8353	281.571	-22.1255	108.811	-314.069	-25.6972	-220.558	145.901	73.9542	115.106	-149.597	78.537
435	5	13691.4	8.66075	6.47637	70.9274	56.9226	-68.0817	-86.0103	-126.408	196.605	20.0076	74.1476	58.8769	399.328	-463.183	100.116	-82.2925	147.81	-148.876	272.486	-187.238	154.094	-396.074	-45.9693	-30.1163	360.566	-41.3178	251.521	8.03465	103.112	-322.102	-24.8382	-212.216	146.588	82.3614	116.931	-152.586	78.4951
435	6	14447.1	8.7905	6.60101	72.8834	57.7571	-67.7114	-86.5173	-127.075	190.41	26.8053	73.8686	58.1502	406.723	-470.77	99.0039	-80.7532	148.163	-147.019	279.684	-196.288	159.482	-398.494	-47.8105	-30.1342	360.619	-41.3681	251.561	8.00391	103.12	-299.897	-62.3365	-187.899	99.9291	118.578	123.061	-153.245	100.649
436	1	13735.1	8.80717	6.63378	74.3826	60.8594	-68.0888	-87.716	-126.105	189.764	27.2484	73.4177	58.0945	409.248	-473.577	97.1878	-78.8619	148.265	-148.753	302.011	-218.649	189.482	-424.825	-46.6876	-30.1342	360.619	-41.3681	251.561	8.00391	103.12	-299.897	-62.3365	-187.899	99.9291	118.578	123.061	-153.245	100.649
436	2	13675	8.81689	6.64097	74.0457	63.286	-68.0078	-86.7044	-126.895	190.36	26.4938	73.635	57.8888	411.081	-475.26	97.5381	-78.8357	148.033	-148.487	301.807	-218.373	188.995	-424.03	-47.3606	-20.2318	332.417	-14.9299	229.744	24.6502	98.6693	-299.676	-61.5231	-188.902	96.692	122.326	123.656	-153.497	99.9924
436	3	13464.7	8.77976	6.60007	73.4475	58.9713	-67.9306	-86.8533	-126.666	191.122	25.7214	73.729	57.5761	412.445	-476.847	95.1001	-75.9109	148.031	-148.867	287.315	-201.963	183.971	-421.273	-47.9626	-24.9855	338.377	-18.0951	259.312	-4.26801	103.441	-299.431	-61.5533	-188.965	93.689	125.652	123.429	-152.818	99.63
436	4	13139.6	8.72571	6.54838	72.647	56.6061	-67.9306	-86.8533	-126.666	191.122	25.7214	73.729	57.5761	412.445	-476.847	95.1001	-75.9109	148.031	-148.486	269.02	-184.248	153.971	-394.483	-46.8893	-27.1813	338.281	-20.6314	262.666	-6.38814	103.597	-299.062	-60.8992	-189.88	94.8156	123.265	123.478	-152.818	99.63
436	5	18123.8	9.07284	6.88899	71.7531	58.31	-67.8865	-92.1273	-121.159	195.671	23.2463	72.9651	60.2925	414.347	-479.062	96.4426	-79.7336	146.05	-147.209	277.468	-194.623	163.376	-400.225	-50.6016	-2.40042	355.595	-7.86169	234.443	23.2044	95.4051	-328.033	-33.431	-182.716	116.81	111.785	132.487	-168.008	100.689
436	6	19079.9	9.17272	6.97776	70.2604	58.0887	-68.0852	-92.2883	-121.149	194.283	24.6574	72.7969	61.4041	421.914	-486.912	101.225	-84.6258	145.213	-147.23	277.964	-195.138	164.071	-400.81	-50.6239	-2.6402	356.319	-8.57507	234.699	23.1381	95.4251	-344.947	-3.75063	-203.443	122.245	103.973	115.261	-154.53	89.7815
437	1	15752.1	9.18082	7.00465	71.8257	61.1556	-68.3163	-92.9835	-120.597	193.849	24.9504	72.5261	61.4597	423.335	-488.649	100.321	-83.6996	145.383	-148.58	299.596	-216.944	194.071	-427.068	-49.8206	-2.6402	356.319	-8.57507	234.699	23.1381	95.4251	-344.947	-3.75063	-203.443	122.245	103.973	115.261	-154.53	89.7815
437	2	15786.8	9.22164	7.0367	69.2539	59.8466	-67.7743	-89.853	-123.327	192.768	25.6416	73.4169	61.3546	423.505	-488.831	101.336	-84.5249	145.551	-148.291	298.339	-215.929	190.663	-423.558	-50.4529	-12.5285	385.271	-37.1593	245.347	20.5284	96.2319	-344.9	-3.91479	-203.222	121.036	105.296	116.302	-155.713	89.5498
437	3	15347.5	9.24821	7.07528	68.9661	58.249	-67.7568	-89.4646	-123.649	193.065	25.3202	73.4577	59.0444	423.174	-488.856	70.751	-56.1034	147.921	-148.863	273.714	-187.911	183.017	-420.067	-51.136	-12.4203	383.595	-35.4299	245.536	20.1118	96.242	-344.775	-4.31277	-201.61	122.185	103.841	118.88	-157.121	88.7708
437	4	15691.3	9.27485	7.09476	69.2288	58.8626	-67.8428	-89.6189	-123.628	192.375	26.0464	73.3634	58.8195	428.982	-494.991	70.293	-55.6237	148.545	-148.983	269.017	-183.076	175.954	-413.858	-50.9366	-11.1156	372.949	-26.1014	247.237	17.2163	96.9712	-361.138	28.1745	-224.449	106.353	109.629	120.758	-158.92	83.1949
437	5	15917.3	9.26021	7.08696	66.2818	59.243	-67.7639	-89.1501	-123.974	192.747	25.6965	73.4349	58.8134	429.698	-495.81	70.2078	-55.5097	148.553	-148.982	269.025	-183.085	175.962	-413.866	-50.9368	-12.88	402.529	-48.627	236.001	26.2101	100.168	-364.419	25.4186	-217.91	102.683	119.089	123.639	-162.973	80.5662
437	6	16244.9	9.29598	7.1162	66.1202	56.672	-67.9475	-89.2429	-124.013	191.663	26.8016	73.2837	59.9331	428.891	-494.423	74.8027	-60.3734	147.425	-148.964	269.346	-183.411	176.269	-414.168	-50.9636	-12.13	397.476	-43.6274	236.849	23.7261	100.506	-356.287	-4.48361	-196.36	112.442	119.213	100.792	-143.039	79.1102
438	1	16020.5	9.25273	7.06203	65.8716	54.9119	-67.4626	-90.5783	-122.308	191.982	25.9945	73.997	60.2633	429.18	-495.504	77.2401	-62.5887	148.14	-148.832	251.243	-166.144	145.679	-385.954	-51.9526	-10.9455	394.215	-40.7434	235.649	23.6451	100.454	-356.29	-4.47222	-196.216	111.582	119.974	102.178	-144.635	79.2628
438	2	16300.5	9.33267	7.13889	65.8541	56.7073	-67.5386	-90.8707	-122.11	191.219	26.8357	73.9174	60.896	430.325	-497.586	77.2539	-62.9672	148.744	-148.782	251.679	-166.657	146.053	-386.219	-52.0455	-10.5303	393.442	-39.9368	234.721	24.0276	100.497	-365.124	24.8333	-221.425	107.875	117.85	101.755	-145.375	79.2775
438	3	15769.5	9.3657	7.19196	68.7033	59.4101	-67.0262	-88.2041	-124.689	193.082	25.0726	74.4049	57.037	444.818	-512.318	46.1333	-31.2417	148.81	-148.658	237.889	-150.672	145.355	-387.659	-52.9541	-10.3261	391.946	-38.424	235.173	23.3158	100.523	-364.58	23.5107	-219.908	108.388	117.584	103.427	-146.853	79.078
438	4	15690.6	9.39253	7.22042	69.8552	61.6342	-66.8115	-88.1221	-124.665	194.209	24.0106	74.5644	56.9598	445.501	-512.936	45.0306	-30.1575	148.837	-148.087	239.873	-153.224	145.327	-387.197	-53.393	-12.537	387.358	-38.0111	238.933	19.8639	100.893	-366.578	47.6208	-247.262	105.211	118.753	102.882	-148.519	78.9226
438	5	15692	9.38641	7.2264	67.1937	63.3328	-66.7734	-87.0311	-125.41	195.29	23.0625	74.6069	57.0052	446.524	-514.151	44.2479	-29.4484	148.89	-148.046	240.644	-154.093	145.861	-387.651	-53.373	-9.09867	417.558	-60.1743	212.632	39.1854	105.314	-371.633	40.3529	-233.92	99.3281	130.61	104.861	-151.65	75.6356
438	6	15598.9	9.37706	7.21103	67.1083	61.7662	-66.9092	-87.0506	-125.477	194.515	23.8355	74.5014	57.2541	445.57	-513.132	46.1628	-31.3743	148.598	-147.587	238.987	-152.81	141.963	-383.644	-54.5921	-9.73477	416.972	-59.5027	215.13	37.0897	105.363	-362.984	20.7677	-223.639	114.648	124.363	85.5111	-134.795	78.2949
439	1	15289.1	9.25993	7.08761	70.2495	67.1169	-67.685	-91.3633	-120.614	202.083	14.2435	73.4883	56.2623	452.804	-520.057	37.8188	-22.3634	148.45	-143.648	259.931	-176.679	149.926	-389.582	-54.3297	-1.54724	404.912	-47.7066	191.834	51.0395	106.145	-364.59	25.5607	-229.17	116.013	123.024	78.1426	-127.601	78.9956
439	2	14711.5	9.07003	6.87919	67.9831	63.8651	-74.3678	-101.544	-115.556	176.764	38.9053	68.2177	56.3239	451.469	-518.628	39.6151	-24.1494	148.569	-143.838	261.396	-178.143	151.926	-391.402	-54.1322	-5.70892	407.555	-49.3869	208.25	38.2402	106.52	-365.498	28.9269	-234.393	109.352	128.923	74.5215	-124.016	78.6619
439	3	14185.5	9.0701	6.89151	72.0716	67.8489	-73.4966	-99.3559	-117.192	181.088	34.753	69.3542	53.592	469.667	-533.029	9.77102	5.97934	147.198	-143.616	254.995	-170.758	149.745	-390.115	-54.8806	-5.43115	405.181	-46.9295	209.228	36.8023	106.72	-364.594	26.6132	-232.042	108.743	129.963	76.4977	-125.853	78.3029
439	4	14254.3	9.10146	6.93051	77.8258	74.0928	-72.5573	-100.069	-116.142	181.855	34.6502	70.8902	52.572	495.433	-556.484	-19.5785	35.897	147.686	-143.539	257.066	-173.132	152.291	-392.117	-54.8201	-5.87085	404.632	-47.0464	210.015	36.2271	106.725	-364.638	27.6375	-233.282	108.592	130.073	76.4901	-125.934	78.2934
439	5	14313.6	9.12195	6.95933	77.4686	76.5816	-72.3008	-100.069	-115.67	184.046	32.5882	71.1467	52.7066	495.107	-556.672	-18.3953	34.5586	148.007	-143.569	257.628	-173.715	152.909	-392.675	-54.7667	1.20547	415.452	-55.4192	180.88	57.4241	109.326	-367.491	27.0562	-229.83	103.008	137.868	77.2968	-126.974	76.7483
439	6	14195.9	9.12242	6.9626	77.671	77.352	-72.3008	-100.069	-115.67	184.046	32.5882	71.1467	52.7066	495.107	-556.672	-18.3953	34.5586	148.007	-143.569	257.628	-173.715	152.909	-392.675	-54.7667	1.20547	415.452	-55.4192	180.88	57.4241	109.326	-368.876	38.0717	-241.054	99.7842	139.139	80.2395	-130.442	78.485
440	1	14308.8	8.98132	6.80846	73.1024	72.4467	-73.5589	-104.554	-110.697	185.441	29.1727	70.1382	51.8182	468.28	-530.952	11.8829	4.40856	146.313	-142.481	280.188	-197.71	173.479	-409.98	-54.3678	4.10512	401.824	-40.623	183.37	50.0709	111.248	-369.293	39.2445	-242.454	99.0322	139.852	78.6686	-129.04	78.6851
440	2	14112	8.94286	6.76139	69.6193	67.29	-72.849	-101.497	-111.675	193.525	20.4367	71.1613	52.8388	457.281	-519.485	25.7821	-9.49398	146.475	-143.171	273.5	-190.778	166.842	-404.531	-54.1062	-5.4256	411.482	-48.6069	211.288	30.4595	111.122	-369.268	40.458	-244.107	92.598	146.604	79.3111	-130.264	78.3895
440	3	13460.2	8.85663	6.67564	73.3223	70.9692	-72.5246	-100.944	-111.888	195.723	18.1945	71.5666	50.4121	472.091	-529.161	-1.70625	18.6175	144.266	-143.324	269.587	-186.312	167.097	-404.938	-55.1092	-4.20911	407.927	-45.0463	208.842	31.3169	111.47	-367.101	35.2713	-239.425	90.9785	149.756	81.5888	-132.578	77.9335
440	4	13641.4	8.86337	6.68211	74.5787	72.4335	-72.4282	-100.908	-111.85	196.323	17.6119	71.6468	50.4357	471.896	-529.038	-1.36148	18.2507	144.302	-143.294	270.018	-186.811	167.571	-405.279	-55.2273	-7.62148	400.88	-44.2222	215.715	25.695	111.693	-365.442	55.2313	-266.711	88.7647	152.522	81.8866	-133.992	77.6848
440	5	13345.1	8.85478	6.68111	73.4481	74.5808	-72.6705	-100.333	-112.327	195.684	18.312	71.4856	50.4602	472.077	-529.24	-1.48995	18.3627	144.304	-143.298	270.128	-186.924	167.721	-405.411	-55.2237	-1.246	419.195	-58.1035	186.216	47.198	115.517	-368.842	49.7637	-256.596	84.3753	160.219	83.0289	-135.647	75.3132
440	6	13206	8.85528	6.68149	73.6885	74.8257	-72.6705	-100.333	-112.327	195.684	18.312	71.4856	50.4602	472.077	-529.24	-1.48995	18.3627	144.304	-143.298	270.128	-186.924	167.721	-405.411	-55.2237	-1.246	419.195	-58.1035	186.216	47.198	115.517	-365.779	48.8279	-260.178	89.0416	157.96	77.1631	-130.442	78.485
441	1	12802.6	8.88668	6.72951	75.3815	77.3751	-73.0524	-101.506	-111.444	194.658	19.1493	70.9861	51.2839	475.919	-534.871	0.506072	16.0059	145.617	-143.449	292.91	-210.581	196.785	-430.407	-54.9738	-1.34899	419.233	-58.1186	186.646	46.8601	115.517	-366.044	49.3842	-261.359	85.2018	161.903	76.2157	-129.232	78.8067
441	2	12723.7	8.85591	6.68814	71.4507	72.0897	-71.5785	-97.2452	-112.638	209.27	3.7152	72.5061	52.6921	460.133	-519.032	20.4724	-4.04856	145.839	-144.285	289.418	-207.146	196.122	-429.796	-55.3202	-10.7719	431.123	-68.1283	214.086	28.0993	115.238	-364.135	44.9092	-257.742	82.2819	166.439	77.6543	-130.965	78.3875
441	3	12075.4	8.78959	6.6165	74.6762	75.2683	-71.7334	-97.3219	-112.675	208.198	4.78458	72.4119	50.1537	473.182	-526.136	-6.99966	24.3692	143.05	-144.494	285.852	-202.949	190.29	-424.758	-55.5041	-9.99105	428.902	-65.9303	212.03	29.0924	115.491	-362.903	41.8233	-254.895	81.2857	168.254	79.0124	-132.249	78.0994
441	4	11805.6	8.7512	6.571	74.1177	73.5714	-71.6874	-97.2751	-112.684	208.495	4.48784	72.4509	50.1588	473.465	-526.408	-7.27569	24.6497	143.059	-144.25	268.159	-186.088	160.632	-397.534	-54.5348	-11.1429	424.67	-65.1282	213.67	27.5614	115.153	-361.871	43.496	-258.552	80.6678	169.064	80.6148	-133.629	78.0321
441	5	11970.1	8.76976	6.62031	75.1823	76.5113	-71.6874	-97.2751	-112.684	208.495	4.48784	72.4509	50.1588	473.465	-526.408	-7.27569	24.6497	143.059	-145.755	291.36	-209.97	190.632	-424.078	-52.4389	-8.44013	427.796	-67.3715	204.065	34.2666	116.121	-363.261	42.613	-255.991	82.0365	169.899	80.8386	-133.864	77.4754
441	6	11942.9	8.76981	6.62	75.2101	76.4364	-71.6874	-97.2751	-112.684	208.495	4.48784	72.4509	50.1588	473.465	-526.408	-7.27569	24.6497	143.059	-145.755	291.36	-209.97	190.632	-424.078	-52.4389	-8.44013	427.796	-67.3715	204.065	34.2666	116.121	-362.054	40.3296	-255.448	84.4177	168.687	77.3083	-130.442	78.485
442	1	11618.9	8.77981	6.6243	76.1736	76.5063	-72.8569	-101.095	-109.868	205.284	7.17045	70.8877	52.6198	489.918	-547.438	-7.74151	24.1165	146.71	-144.924	279.783	-198.509	160.676	-397.089	-52.308	-8.39671	427.818	-67.3995	203.891	34.4012	116.12	-363.325	40.4863	-256.346	82.0188	170.046	75.7414	-129.491	79.2774
442	2	11609.3	8.77793	6.59673	71.5157	72.6111	-77.6145	-103.156	-110.755	176.458	35.6916	66.7235	53.5826	475.925	-533.647	8.98547	7.31648	146.781	-144.006	260.887	-179.931	136.349	-375.521	-53.4824	-7.25012	436.919	-76.8036	189.485	48.1786	115.569	-361.425	38.1714	-254.832	78.6571	174.5	77.3332	-130.648	78.7819
442	3	11535.2	8.77091	6.59391	76.4939	77.611	-76.863	-102.399	-110.629	180.321	31.953	68.1561	52.3627	495.713	-549.601	-18.9987	36.0515	145.708	-143.958	261.4	-180.46	137.086	-376.111	-53.6912	-7.36183	436.511	-76.3351	190.278	47.415	115.629	-361.008	36.9918	-253.697	78.3446	175.045	77.9656	-131.241	78.662
442	4	11430.6	8.74087	6.56316	70.7851	71.5615	-76.8561	-104.161	-109.569	175.885	37.0894	68.0307	50.5011	469.063	-523.933	7.78526	9.70395	144.663	-144.046	265.438	-185.041	142.402	-380.314	-53.7232	-8.30626	433.965	-74.8776	194.087	44.026	115.698	-360.262	35.9681	-253.142	78.0727	175.572	79.4121	-132.576	78.4536
442	5	11370.4	8.72866	6.55062	70.1766	69.0674	-76.546	-104.095	-109.122	177.913	34.8472	68.5489	50.5312	468.884	-523.842	8.15209	9.31849	144.71	-144.149	266.485	-186.093	144.184	-381.699	-54.2693	-14.8405	437.065	-75.7527	222.242	21.2978	116.548	-360.215	35.0004	-251.924	75.6532	179.255	79.6792	-133.516	77.8101
442	6	11360.8	8.72858	6.55023	70.1776	68.9327	-76.546	-104.095	-109.122	177.913	34.8472	68.5489	50.5312	468.884	-523.842	8.15209	9.31849	144.71	-144.149	266.485	-186.093	144.184	-381.699	-54.2693	-14.8405	437.065	-75.7527	222.242	21.2978	116.548	-359.215	32.4123	-250.678	77.571	178.349	76.5925	-130.442	78.485
443	1	11639.7	8.69006	6.50035	67.8186	66.6005	-77.0104	-105.891	-107.561	178.441	33.7844	67.9776	53.361	459.511	-521.249	35.4389	-19.5701	148.302	-144.39	278.703	-198.767	155.418	-391.176	-53.8132	-13.306	431.972	-70.5473	218.62	22.7482	117.142	-359.588	34.1247	-252.575	76.6272	179.564	74.3342	-128.495	78.6328
443	2	12280.8	8.6594	6.4629	64.973	65.2782	-76.2812	-102.709	-109.672	180.451	32.1682	68.8782	55.6366	436.891	-497.881	62.453	-46.5511	148.229	-146.55	290.301	-210.279	172.333	-406.229	-52.6223	-12.3293	434.79	-72.6569	211.327	28.3634	117.615	-360.078	37.9566	-256.017	72.8989	181.986	75.8963	-129.686	78.4179
443	3	11535.1	8.63898	6.45065	66.7584	66.0815	-75.9503	-100.444	-111.425	182.857	29.6238	69.5064	51.9855	447.179	-504.018	30.9041	-15.7132	147.333	-147.189	272.24	-189.297	168.046	-405.008	-52.9343	-12.6954	432.379	-70.0933	213.413	26.3347	117.784	-358.148	33.8865	-252.115	72.2917	183.732	78.642	-131.472	77.9163
443	4	12212.6	8.66975	6.47816	68.5725	67.6722	-75.8521	-100.608	-111.188	183.589	28.9476	69.5776	51.956	447.245	-504.013	30.5729	-15.3788	147.295	-147.189	272.502	-189.579	168.357	-405.263	-52.9582	-16.933	422.205	-68.43	221.961	19.8732	117.566	-355.386	52.7902	-279.783	70.6798	183.604	80.765	-132.58	77.6854
443	5	11797.1	8.67004	6.48449	68.2353	70.3378	-75.7413	-101.014	-110.642	184.657	27.8706	69.7183	51.874	447.098	-503.637	29.4871	-14.2939	147.193	-147.198	272.864	-189.952	168.87	-405.701	-52.9796	-8.39197	432.142	-74.6515	191.743	41.3049	120.153	-356.771	49.1505	-273.454	68.9891	188.56	82.0471	-133.862	77.4066
443	6	11773.9	8.67003	6.48415	68.241	70.2367	-75.7413	-101.014	-110.642	184.657	27.8706	69.7183	51.874	447.098	-503.637	29.4871	-14.2939	147.193	-147.198	272.864	-189.952	168.87	-405.701	-52.9796	-8.39197	432.142	-74.6515	191.743	41.3049	120.153	-355.721	46.9522	-272.968	70.9805	187.448	78.6666	-130.442	78.485
444	1	11936.2	8.68331	6.52075	70.3118	73.2966	-75.9097	-101.642	-110.173	184.301	28.1393	69.4709	51.5921	449.824	-505.796	25.7549	-10.3828	146.897	-147.71	294.846	-212.565	198.87	-431.69	-52.6779	-8.39197	432.142	-74.6515	191.743	41.3049	120.153	-355.721	46.9522	-272.968	70.9805	187.448	78.6666	-130.442	78.485
444	2	12316	8.66711	6.48481	65.7262	67.3575	-75.2023	-99.5216	-111.513	181.631	30.9978	70.6977	54.0664	430.04	-486.987	54.7751	-39.1001	147.081	-148.09	289.023	-206.852	190.15	-424.168	-52.2874	-13.6456	437.634	-78.0902	212.909	24.2637	120.87	-356.106	48.8202	-274.676	68.7747	188.677	79.2518	-130.967	78.3726
444	3	11580.4	8.62311	6.44286	67.561	68.3963	-74.978	-98.2475	-112.409	183.521	28.9966	71.1108	50.1731	439.137	-490.767	24.1194	-8.55871	144.979	-148.26	273.834	-189.448	185.748	-422.009	-53.3136	-13.5915	433.82	-74.1354	213.34	23.3046	121.174	-354.354	44.8999	-270.996	67.6611	190.825	81.4215	-132.52	77.8978
444	4	11311.2	8.578	6.39189	66.8558	66.3819	-75.1019	-98.2429	-112.529	182.264	30.2533	71.0058	50.2545	439.1	-490.92	24.7264	-9.20121	145.091	-148.871	255.495	-170.835	156.551	-396.104	-52.3415	-14.5264	431.472	-73.8203	214.443	22.7113	120.776	-353.221	43.1747	-270.532	65.2871	193.532	83.2281	-133.806	77.7118
444	5	11612.4	8.68423	6.52005	68.6289	71.2329	-74.6456	-95.1297	-113.69	185.992	25.4666	72.4835	49.9652	441.595	-493.547	22.6471	-6.78034	145.145	-149.279	282.005	-199.604	183.661	-419.738	-49.5528	-8.46605	437.077	-77.4957	194.288	36.7909	122.595	-354.988	41.1379	-265.823	64.1488	198.199	84.1462	-134.558	77.3238
444	6	11581.3	8.68416	6.51959	68.623	71.0817	-74.6456	-95.1297	-113.69	185.992	25.4666	72.4835	49.9652	441.595	-493.547	22.6471	-6.78034	145.145	-149.279	282.005	-199.604	183.661	-419.738	-49.5528	-8.46605	437.077	-77.4957	194.288	36.7909	122.595	-353.71	38.1459	-264.827	66.325	197.065	80.1935	-130.442	78.485
445	1	10940.9	8.63347	6.46072	71.7585	74.107	-74.7193	-96.3785	-112.451	188.135	23.0144	72.3324	47.1941	454.709	-501.146	-2.48455	20.1405	141.953	-149.009	281.545	-199.287	179.365	-415.444	-50.2391	-8.76028	436.806	-77.1366	195.705	35.5957	122.644	-352.381	34.711	-261.564	65.1418	199.041	81.9963	-132.105	78.0459
445	2	11253.7	8.60985	6.43417	66.1455	66.7873	-74.6825	-98.3741	-110.201	184.044	27.2414	72.2784	49.8918	437.267	-486.081	25.3519	-7.95411	142.901	-148.844	268.82	-187.166	168.143	-405.51	-51.5603	-14.7896	445.761	-84.2096	217.482	19.2149	122.684	-350.769	30.6981	-257.841	62.5905	202.585	84.1058	-134.345	77.443
445	3	10838.2	8.57577	6.39464	69.509	70.1972	-74.5339	-98.0997	-110.305	185.092	26.1664	72.4779	46.0176	447.12	-489.419	-1.50402	21.0201	139.162	-148.626	268.953	-186.83	166.689	-404.23	-51.7336	-14.7097	443.149	-81.353	217.864	18.3759	123.048	-350.229	29.4521	-256.583	61.9264	203.553	85.0621	-135.217	77.1914
445	4	11711.2	8.62104	6.43382	71.4275	71.3234	-74.4813	-98.2243	-110.144	185.537	25.7581	72.5086	46.0691	446.903	-489.258	-1.25926	20.7229	139.192	-148.636	269.573	-187.495	167.218	-404.673	-51.7525	-19.9871	430.649	-79.2959	228.015	11.462	122.16	-346.64	47.4738	-284.144	58.5303	202.649	89.3899	-136.772	76.9281
445	5	11441.6	8.57771	6.38935	71.3552	70.5663	-74.6691	-97.4713	-110.925	183.381	27.7929	72.4873	45.9941	448.509	-490.951	-1.92842	21.5434	139.253	-148.276	251.221	-168.558	138.758	-379.899	-52.2428	-19.5753	429.888	-78.6225	225.977	12.9764	121.956	-346.195	45.613	-282.67	56.6486	205.054	90.456	-137.817	76.6535
445	6	11392.3	8.57751	6.38836	71.2734	70.1869	-74.6691	-97.4713	-110.925	183.381	27.7929	72.4873	45.9941	448.509	-490.951	-1.92842	21.5434	139.253	-148.276	251.221	-168.558	138.758	-379.899	-52.2428	-19.5753	429.888	-78.6225	225.977	12.9764	121.956	-344.424	39.8598	-280.017	59.5046	203.508	83.3404	-130.442	78.485
446	1	11738.6	8.6528	6.45237	71.1951	71.2036	-75.8388	-100.406	-107.748	187.099	22.095	71.3938	50.1016	453.663	-503.887	18.0183	-0.852303	143.789	-146.504	277.691	-197.192	157.47	-395.085	-52.1478	-19.2893	433.231	-82.3844	220.309	18.9624	121.561	-344.549	44.17	-285.485	53.9204	209.64	77.8802	-125.139	79.032
446	2	12518.3	8.68774	6.50163	68.1577	68.6838	-74.8249	-99.3071	-108.915	185.798	24.6428	72.2263	52.7957	432.796	-485.268	47.3768	-30.5519	144.662	-148.259	290.026	-209.613	177.7	-413.152	-51.1509	-18.9586	436.431	-85.1186	217.354	21.4204	121.557	-345.841	48.4547	-289.311	54.2756	207.997	77.4995	-125.201	79.0154
446	3	12001.5	8.65867	6.46913	69.1087	67.4326	-74.3773	-98.4188	-109.084	188.982	21.148	72.9839	50.4652	438.221	-487.304	29.7473	-12.4285	143.183	-148.539	276.836	-194.306	174.27	-411.752	-51.5929	-23.7219	433.126	-79.572	241.859	-0.0340285	123.161	-345.004	46.4157	-287.374	51.5089	211.251	78.5543	-126.139	78.6785
446	4	11796.3	8.61903	6.4221	68.4866	65.9112	-74.5659	-98.1678	-109.433	187.301	22.7789	72.8897	50.6999	439.111	-488.842	31.3826	-14.0855	143.543	-147.875	257.689	-175.065	145.405	-386.301	-51.9194	-23.2154	431.276	-78.5127	239.026	2.05029	122.744	-344.439	45.303	-286.614	50.2658	212.549	79.1727	-126.656	78.5259
446	5	11382	8.59107	6.41582	69.2381	65.7586	-74.609	-96.7546	-110.718	185.701	24.2002	73.0945	50.6226	440.331	-490.149	31.0787	-13.6444	143.596	-148.154	244.697	-160.644	116.592	-362.027	-51.1858	-22.7122	429.88	-77.175	237.378	3.09519	122.599	-344.808	44.1899	-286.977	50.3097	213.39	79.6184	-126.946	78.4349
446	6	11374.6	8.59131	6.41555	69.3965	65.994	-74.609	-96.7546	-110.718	185.701	24.2002	73.0945	50.6226	440.331	-490.149	31.0787	-13.6444	143.596	-148.154	244.697	-160.644	116.592	-362.027	-51.1858	-22.7122	429.88	-77.175	237.378	3.09519	122.599	-343.659	43.9971	-286.769	46.6	216.906	83.8661	-130.442	78.485
447	1	10993.8	8.60269	6.41287	73.1152	71.071	-75.8193	-101.418	-107.337	183.748	25.6204	71.2228	47.5875	458.73	-504.103	3.91481	15.7375	141.085	-146.584	262.795	-180.337	127.313	-370.746	-50.9958	-23.2453	431.669	-79.3175	236.11	5.42959	122.441	-343.391	44.0981	-287.167	45.431	218.412	82.8329	-129.266	78.5608
447	2	11383.4	8.60668	6.42366	68.6101	66.7769	-75.5439	-102.529	-106.494	181.183	29.0702	70.9917	50.4367	439.434	-487.731	32.2744	-13.4311	142.386	-147.522	262.662	-180.386	132.372	-375.609	-50.6614	-23.9937	436.959	-83.9962	236.02	6.16443	122.311	-343.286	43.6731	-286.703	45.1948	218.675	83.1205	-129.566	78.4729
447	3	11049.2	8.56387	6.3725	71.4542	69.695	-75.3191	-101.93	-106.806	182.765	27.4232	71.3352	46.5334	447.895	-490.062	5.08737	15.5688	138.815	-147.184	257.632	-174.042	133.204	-376.891	-51.3394	-23.7457	432.664	-78.6866	236.445	4.36158	123.302	-342.881	42.5785	-285.618	44.4022	219.66	83.6846	-130.035	78.3127
447	4	11663.3	8.61732	6.44124	72.9903	70.2249	-75.3191	-101.93	-106.806	182.765	27.4232	71.3352	46.5334	447.895	-490.062	5.08737	15.5688	138.815	-148.672	282.912	-202.731	163.204	-401.97	-47.3787	-28.1429	424.27	-78.3675	244.986	-0.5309	121.879	-341.632	47.3305	-293.361	46.336	215.147	84.5298	-130.035	78.3127
447	5	11916	8.68706	6.51504	73.1462	73.2961	-74.155	-102.419	-105.601	188.435	21.8392	72.3214	46.9733	446.398	-489.375	7.95209	12.3012	139.366	-150.474	288.037	-206.325	171.094	-410.883	-43.4088	-21.8839	421.96	-75.4258	217.176	17.6575	130.409	-338.975	26.7804	-283.128	39.4283	227.547	72.7173	-111.322	81.6448
447	6	12119.1	8.70642	6.54256	72.9603	71.6662	-73.619	-102.089	-105.328	192.366	17.8586	72.9134	47.406	445.129	-488.827	10.694	9.22173	139.775	-150.35	286.065	-204.325	167.233	-407.494	-43.36	-20.5491	420.13	-73.8597	211.483	22.0266	130.301	-345.755	47.2962	-299.723	46.6023	218.233	77.4432	-119.472	79.8039
448	1	11929	8.71354	6.54046	72.5205	70.3014	-73.75	-99.2093	-107.479	190.94	18.7459	73.5867	47.5803	446.251	-490.43	11.5378	8.39303	140.016	-148.313	266.737	-185.257	137.79	-381.456	-44.3368	-20.4717	420.037	-73.7904	211.161	22.2828	130.282	-345.641	46.9287	-299.378	46.2715	218.609	77.549	-119.512	79.789
448	2	12129.5	8.68225	6.51917	68.9487	66.9934	-74.0795	-100.446	-107.031	185.374	25.0325	72.8854	50.377	429.254	-476.476	38.2465	-19.1034	141.464	-149.137	272.615	-191.341	146.961	-389.75	-43.7005	-19.6181	421.826	-75.4288	206.682	25.8564	130.135	-346.716	49.1372	-301.131	47.9936	216.121	77.3433	-119.821	79.6812
448	3	11829.3	8.66811	6.50117	70.2721	66.795	-73.7778	-99.9067	-107.175	187.361	22.8962	73.3339	47.716	433.459	-476.885	19.9412	0.123445	139.565	-149.544	270.411	-187.425	151.454	-394.329	-43.9986	-24.9609	424.209	-74.9484	233.396	2.47268	132.37	-346.314	47.9894	-300.062	46.8377	217.458	77.7308	-120.025	79.6025
448	4	12072.8	8.68736	6.54511	71.9957	68.4347	-73.7778	-99.9067	-107.175	187.361	22.8962	73.3339	47.716	433.459	-476.885	19.9412	0.123445	139.565	-151.43	293.783	-212.411	181.454	-419.946	-41.3061	-27.4235	419.815	-74.9519	238.45	-0.240534	131.1	-345.884	51.2314	-304.55	49.335	213.214	77.9406	-120.025	79.6025
448	5	12205.5	8.76037	6.64156	74.1716	72.0599	-75.1627	-96.4438	-110.002	179.764	29.7641	73.2792	47.6479	433.615	-476.938	19.5909	0.474609	139.504	-154.908	316.412	-233.716	207.758	-444.32	-38.9581	-26.4907	419.003	-74.3621	233.663	3.50235	130.771	-345.808	48.9118	-303.357	47.4097	215.938	78.7248	-120.478	79.4343
448	6	12114.3	8.71127	6.60374	74.7216	69.7328	-75.009	-96.4248	-109.779	180.858	28.5227	73.5894	47.6601	433.589	-476.931	19.6634	0.39389	139.516	-154.938	315.046	-231.648	205.16	-442.319	-38.4618	-39.0795	409.6	-63.7478	262.176	-18.8635	128.468	-345.704	48.5684	-303.008	46.9874	216.412	78.8798	-128.318	78.6495
449	1	11610.9	8.6793	6.56259	72.8089	67.3398	-74.9117	-96.243	-109.844	181.965	27.3371	73.7228	51.9768	425.116	-475.127	45.0777	-27.9876	143.343	-155.202	317.779	-234.243	204.531	-441.438	-38.3665	-38.3371	406.53	-60.754	261.058	-18.6081	128.477	-345.223	47.0901	-301.473	46.0041	217.59	79.7086	-128.974	78.4232
449	2	11709.3	8.5688	6.43218	69.9789	62.2059	-75.0809	-98.6556	-109.111	174.443	35.8359	72.9474	54.4045	409.885	-462.178	70.2202	-53.3919	144.332	-154.723	307.907	-225.373	174.82	-414.589	-36.8523	-34.0682	396.956	-50.4626	257.07	-19.5907	128.59	-346.096	51.6467	-306.071	46.4207	217.648	78.0155	-127.766	78.7486
449	3	11254.8	8.54545	6.41841	70.3671	62.2566	-74.9262	-96.8628	-110.653	175.89	34.3701	73.2367	52.1179	403.484	-453.172	38.9971	-24.9608	146.105	-154.198	290.577	-205.818	172.398	-413.861	-39.2687	-33.8337	395.093	-48.5959	257.21	-20.0927	128.609	-345.304	49.1544	-302.932	48.8022	215.299	81.2512	-129.978	77.9879
449	4	11212.4	8.52172	6.3855	69.807	60.3416	-75.0825	-96.1802	-111.343	174.088	36.1035	73.2381	52.0561	405.305	-455.101	39.4085	-25.175	146.035	-152.562	271.499	-187.375	142.869	-387.528	-39.5824	-33.8444	392.485	-47.6433	256.756	-19.5691	127.946	-344.783	48.5555	-302.782	48.4298	215.271	81.841	-130.317	77.8958
449	5	11009.1	8.57632	6.45379	69.3872	60.7555	-74.2303	-93.2842	-114.221	172.981	37.3225	73.7353	51.7366	405.989	-455.473	37.6749	-23.3155	145.947	-153.898	275.329	-190.086	148.347	-394.137	-35.0377	-34.7483	397.374	-49.8369	242.064	-12.2636	141.116	-348.869	41.7908	-308.958	62.7301	205.748	62.9454	-108.903	83.3792
449	6	11179.5	8.56424	6.43875	69.9484	62.3044	-74.6604	-92.3237	-114.939	174.282	35.7342	73.7612	51.8659	405.459	-454.982	38.1841	-23.8788	145.934	-153.87	275.086	-189.838	147.927	-393.76	-35.0709	-34.677	394.38	-47.1677	241.455	-12.1921	141.496	-346.947	41.0308	-303.252	38.1661	229.215	87.0749	-131.162	78.1569
450	1	11127.2	8.60799	6.48557	72.6354	66.7878	-75.4623	-95.4947	-112.657	173.07	36.6461	72.4885	49.6447	416.857	-463.108	23.8122	-7.99383	143.535	-155.51	300.565	-215.72	177.927	-419.897	-33.7002	-34.677	394.38	-47.1677	241.455	-12.1921	141.496	-346.947	41.0308	-303.252	38.1661	229.215	87.0749	-131.162	78.1569
450	2	10596.5	8.51744	6.3928	69.5678	62.923	-75.6649	-91.41	-115.487	174.053	34.7414	73.4546	51.2878	412.156	-460.605	44.1555	-27.4585	143.571	-153.377	279.103	-194.919	148.913	-394.643	-34.0278	-33.969	398	-50.3784	237.612	-9.30824	141.346	-346.891	40.8527	-303.036	37.863	229.537	87.2379	-131.31	78.1009
450	3	10485.4	8.49603	6.37826	71.7607	63.87	-75.4599	-90.582	-115.902	176.268	32.4035	73.8739	47.6319	414.271	-457.447	14.9999	2.11344	141.491	-152.644	272.333	-186.877	143.958	-390.29	-36.0124	-33.2855	395.399	-47.8275	236.249	-8.76292	141.378	-351.14	53.8558	-314.586	53.7542	212.281	86.1247	-132.745	77.6074
450	4	10978.7	8.52807	6.43599	74.0343	65.9213	-75.4599	-90.582	-115.902	176.268	32.4035	73.8739	47.6319	414.271	-457.447	14.9999	2.11344	141.491	-155.418	299.636	-216.77	173.958	-415.701	-31.6414	-37.3377	389.548	-50.5161	245.972	-13.0233	137.974	-348.742	54.9339	-317.979	54.9165	208.194	87.5721	-132.745	77.6074
450	5	11736	8.61252	6.5347	75.684	69.7178	-73.2144	-97.0177	-108.402	182.063	26.9843	75.736	47.7981	413.966	-457.461	15.9533	1.03852	141.703	-159.085	321.31	-237.237	201.073	-440.526	-29.6124	-35.8677	389.296	-50.4027	237.757	-6.75445	138.429	-348.282	50.6712	-314.419	49.7733	214.088	89.1078	-132.302	77.2486
450	6	11685.7	8.61261	6.53455	75.6511	69.8107	-73.2144	-97.0177	-108.402	182.063	26.9843	75.736	47.7981	413.966	-457.461	15.9533	1.03852	141.703	-159.085	321.31	-237.237	201.073	-440.526	-29.6124	-35.8677	389.296	-50.4027	237.757	-6.75445	138.429	-347.057	47.5204	-312.715	49.6514	214.061	87.8321	-130.442	78.485
451	1	11803.7	8.57077	6.47624	73.5433	67.061	-73.442	-97.7521	-107.888	182.044	26.8834	75.3963	52.1591	406.934	-458.268	42.1051	-28.0073	146.509	-158.919	319.897	-235.877	196.277	-436.093	-29.5797	-33.7452	383.314	-44.903	233.208	-4.06227	137.934	-346.514	46.2053	-310.51	47.7621	216.735	89.7227	-131.998	77.1267
451	2	11410.4	8.43257	6.32677	70.708	63.488	-73.0434	-95.4712	-110.638	182.007	27.4042	75.7258	54.7807	396.311	-449.688	70.9561	-56.1886	146.41	-157.333	308	-225.012	173.704	-415.895	-29.0801	-29.3364	377.891	-39.4006	223.411	1.61182	137.347	-346.583	46.073	-310.224	48.4769	216.04	90.2365	-132.531	77.0212
451	3	10756.6	8.41844	6.31862	73.2687	62.7997	-72.1956	-92.1674	-112.194	189.395	19.3878	77.3079	51.7417	392.028	-442.468	35.3267	-22.2278	147.568	-155.989	281.623	-195.377	169.895	-414.232	-34.3746	-26.3322	360.444	-18.2049	244.982	-24.1624	140.872	-345.357	42.1345	-305.477	42.1244	222.82	93.8302	-135.363	75.8254
451	4	10874.9	8.31315	6.19998	71.765	60.546	-72.4436	-92.2996	-112.175	188.551	20.2683	77.1073	51.3714	392.907	-442.833	32.9697	-19.7594	147.279	-153.331	253.772	-167.637	140.602	-385.107	-35.7211	-27.0222	363.2	-20.8467	243.932	-23.877	141.439	-348.389	43.4199	-302.626	44.8829	217.961	93.6304	-136.241	75.6753
451	5	10583.3	8.28907	6.19645	72.6032	60.6591	-72.6971	-91.4715	-113.177	185.123	23.6128	77.0286	50.9257	395.514	-444.976	31.6567	-18.0702	146.871	-154.118	241.72	-153.854	113.686	-362.957	-34.7533	-26.4197	361.39	-19.1812	242.968	-23.3546	141.243	-348.768	41.0134	-301.894	43.7906	220.296	95.0009	-137.449	75.3224
451	6	10520.3	8.28919	6.19622	72.5947	61.5997	-72.6971	-91.4715	-113.177	185.123	23.6128	77.0286	50.9257	395.514	-444.976	31.6567	-18.0702	146.871	-154.118	241.72	-153.854	113.686	-362.957	-34.7533	-26.4197	361.39	-19.1812	242.968	-23.3546	141.243	-344.039	27.2257	-292.558	40.1445	224.289	90.2491	-130.442	78.485
452	1	9914.87	8.27719	6.16972	74.587	65.3113	-73.7905	-95.4229	-110.208	184.823	23.3547	75.4013	46.956	411.536	-454.18	8.06369	8.13784	141.853	-152.307	254.354	-167.734	117.648	-365.617	-35.0233	-28.2532	366.283	-23.9259	244.379	-23.3373	141.57	-344.188	27.7005	-292.297	37.5284	227.371	90.6737	-131.082	77.3026
452	2	9888.32	8.31401	6.2127	69.8504	61.672	-73.5449	-99.662	-107.032	179.117	29.9035	74.6752	49.453	404.013	-449.605	31.8734	-15.6091	142.735	-152.48	260.932	-174.711	125.454	-372.492	-34.0791	-36.0909	393.156	-48.9389	253.954	-27.2931	143.05	-344.365	28.1986	-292.649	37.7551	227.148	90.8819	-131.453	77.1603
452	3	9880	8.298	6.19493	72.6208	63.8685	-73.3205	-99.1401	-107.234	180.886	28.0548	75.0234	45.1275	410.4	-449.581	5.21936	13.0942	139.141	-151.571	260.953	-174.335	124.337	-371.165	-35.4573	-35.4446	390.849	-46.7098	252.511	-26.5423	143.017	-347.584	39.3997	-303.048	47.2459	216.622	89.7511	-132.246	76.8638
452	4	10856.4	8.38797	6.30549	74.5664	64.365	-73.1308	-98.844	-107.15	182.739	26.0928	75.331	45.4522	409.574	-449.316	6.83601	11.2186	139.49	-154.448	289.371	-206.487	149.826	-393.041	-28.9394	-42.3684	382.603	-51.7511	260.934	-26.1322	137.249	-347.773	50.5225	-315.548	54.8824	203.329	90.0601	-133.25	75.9635
452	5	10701.4	8.37178	6.29398	74.5639	63.3872	-73.109	-95.6518	-109.637	181.652	26.7363	76.0548	45.5456	409.891	-449.917	7.7499	10.2844	139.63	-152.035	272.671	-189.949	120.681	-367.505	-29.8364	-42.0381	381.519	-50.8057	259.985	-25.4321	137.035	-347.919	49.4823	-315.099	54.3017	204.378	90.5579	-133.655	75.8388
452	6	10621.8	8.37196	6.29408	74.5005	63.6783	-73.109	-95.6518	-109.637	181.652	26.7363	76.0548	45.5456	409.891	-449.917	7.7499	10.2844	139.63	-152.035	272.671	-189.949	120.681	-367.505	-29.8364	-42.0381	381.519	-50.8057	259.985	-25.4321	137.035	-345.131	42.6075	-311.058	53.387	204.772	88.5889	-130.442	78.485
453	1	10494.3	8.38293	6.28724	72.3176	61.4027	-73.9967	-98.8849	-107.377	180.457	27.6478	74.6533	50.0863	407.95	-456.426	34.0976	-19.0676	144.617	-153.679	286.773	-203.951	137.418	-382.59	-28.323	-42.0869	380.334	-49.6984	258.239	-23.5539	137.342	-344.916	42.2405	-310.61	52.1447	206.446	87.6633	-129.289	78.049
453	2	9941.09	8.24147	6.15127	69.9076	59.145	-73.6428	-97.8696	-108.22	182.384	25.7952	75.0402	52.9533	397.692	-448.721	62.0261	-46.5929	145.005	-153.124	288.568	-206.054	135.448	-380.271	-28.6871	-41.3037	383.772	-52.3275	255.135	-21.5731	137.243	-345.883	41.6707	-309.573	54.6892	203.164	87.9371	-130.307	77.7806
453	3	9881.66	8.22683	6.14899	71.5256	60.9103	-73.2493	-96.2159	-109.671	184.496	23.7722	75.4534	50.2743	391.376	-440.132	31.1202	-17.2296	146.236	-152.261	279.464	-195.899	134.6	-379.813	-31.5556	-41.0212	382.249	-50.8751	255.056	-21.7415	137.161	-345.69	39.971	-307.375	56.8077	201.108	90.0335	-132.095	77.34
453	4	10425.7	8.27028	6.22024	74.6089	63.2418	-72.9792	-95.459	-109.841	187.071	21.0164	75.9359	49.8671	392.334	-440.384	28.5239	-14.3788	145.718	-157.255	306.703	-225.188	163.16	-405.298	-24.4954	-46.0013	371.322	-51.1669	262.856	-22.634	131.809	-345.733	47.5205	-315.231	62.559	190.519	90.6473	-133.995	76.1548
453	5	10882.6	8.30737	6.27428	76.4747	66.8159	-72.4748	-98.4359	-107.098	185.479	22.9516	76.2861	49.733	392.844	-440.709	27.6098	-13.3893	145.628	-162.105	329.492	-246.509	192.637	-432.195	-21.9203	-45.6195	370.922	-50.7988	260.757	-21.1479	132.094	-345.807	45.7236	-313.774	61.4168	192.069	91.1094	-133.706	76.0374
453	6	10810.6	8.32742	6.29258	76.2823	67.4766	-72.4748	-98.4359	-107.098	185.479	22.9516	76.2861	49.733	392.844	-440.709	27.6098	-13.3893	145.628	-162.105	329.492	-246.509	192.637	-432.195	-21.9203	-41.9636	370.533	-49.9633	251.163	-12.9638	131.826	-344.57	42.5277	-311.804	61.1746	192.043	89.9424	-130.442	78.485
454	1	10204.1	8.27719	6.22001	78.7914	70.3689	-73.2832	-101.256	-105.141	184.348	23.8083	75.0309	45.0361	407.908	-447.436	1.03309	16.3515	139.851	-160.138	320.374	-238.151	174.848	-415.724	-22.5373	-34.2203	349.324	-31.6318	233.05	1.36288	128.054	-343.817	42.0587	-311.819	59.8343	194.26	88.6603	-129.062	78.3808
454	2	10094.2	8.28355	6.23708	74.1317	67.0963	-73.804	-105.603	-101.998	177.121	31.608	73.6866	48.2513	400.2	-443.686	29.3322	-12.1097	141.235	-158.388	311.543	-229.923	162.424	-404.291	-22.9954	-26.2848	326.612	-12.2092	214.924	16.695	123.723	-345.231	48.2172	-317.272	58.6777	194.946	89.7638	-130.999	77.6515
454	3	9798.73	8.24396	6.18715	73.7249	64.9247	-73.3098	-103.772	-102.758	181.131	27.0868	74.7586	47.345	401.475	-443.537	23.8711	-6.19367	140.494	-157.613	299.146	-215.988	161.084	-403.978	-25.9258	-27.1368	323.93	-5.10723	240.506	-11.0681	128.176	-344.432	45.565	-314.139	53.7207	200.21	91.9092	-132.649	76.864
454	4	9721.11	8.23416	6.16916	73.3046	63.251	-73.3889	-100.089	-105.481	180.284	27.3671	75.6143	47.2612	401.724	-443.672	23.4891	-5.7448	140.412	-154.158	278.966	-196.757	131.726	-377.585	-27.5736	-27.7675	325.583	-7.07238	240.99	-11.14	128.073	-344.294	45.2697	-313.799	53.2298	200.56	92.335	-133.019	76.7404
454	5	9482.09	8.20193	6.16543	74.2513	63.3489	-73.0953	-97.1753	-107.6	181.329	25.9217	76.4659	47.2106	401.848	-443.726	23.2516	-5.46968	140.364	-152.822	268.656	-185.884	103.457	-353.381	-27.1381	-28.1406	327.01	-8.37464	241.405	-11.4523	128.193	-344.905	43.8576	-313.927	52.9969	201.919	93.0155	-133.529	76.5645
454	6	9432.66	8.20205	6.16545	74.1757	63.5616	-73.0953	-97.1753	-107.6	181.329	25.9217	76.4659	47.2106	401.848	-443.726	23.2516	-5.46968	140.364	-152.822	268.656	-185.884	103.457	-353.381	-27.1381	-28.1406	327.01	-8.37464	241.405	-11.4523	128.193	-343.067	38.6288	-310.639	52.886	201.565	90.6117	-130.442	78.485
455	1	9016.18	8.17998	6.13742	77.0417	67.4805	-73.2327	-97.908	-106.972	182.07	25.0439	76.2441	42.3804	413.307	-447.946	-1.71773	22.9084	135.686	-152.822	273.21	-190.352	104.107	-353.587	-26.7904	-28.5347	328.508	-9.72043	241.878	-11.8404	128.396	-342.808	37.662	-309.495	51.7092	202.806	91.3433	-131.026	78.2607
455	2	9170.33	8.20412	6.17915	73.4227	63.6484	-74.041	-101.895	-104.635	173.549	34.3309	74.4632	46.1712	404.428	-444.127	26.6688	-6.55417	138.056	-153.405	276.062	-193.273	107.023	-356.288	-26.067	-24.7307	315.663	1.72754	235.073	-6.20109	126.307	-345.585	47.7973	-318.966	56.2689	197.746	90.8707	-132.289	77.7871
455	3	8944.18	8.17577	6.14423	76.1238	67.0834	-73.8352	-101.225	-104.974	175.153	32.6197	74.843	41.359	410.669	-443.687	0.915346	22.1177	134.319	-153.235	277.059	-193.855	108.808	-357.675	-26.8171	-25.2957	318.502	-0.293528	236.305	-7.81953	127.184	-345.252	46.2998	-317.244	54.9431	199.166	91.8495	-133.039	77.5191
455	4	9856.92	8.23227	6.22749	77.4798	66.3746	-73.7026	-100.817	-105.088	176.641	31.0504	75.0987	41.6403	409.967	-443.298	2.04212	20.7631	134.494	-160.152	301.562	-220.504	140.49	-386.799	-16.7837	-36.3747	325.788	-18.6246	257.345	-17.9029	123.805	-344.582	55.922	-327.713	64.0122	184.319	93.0786	-135.029	76.383
455	5	9923.67	8.22947	6.2277	76.1447	68.4091	-73.5196	-100.934	-105.685	174.165	34.1075	74.671	42.0983	411.995	-446.438	6.64555	15.6537	135.167	-161.325	308.125	-227.107	148.818	-394.232	-15.6213	-32.3038	312.15	-3.12218	227.559	0.176436	135.222	-349.987	41.7859	-326.224	64.4314	195.367	67.0815	-109.908	77.9549
455	6	9916.51	8.19498	6.20638	76.499	66.6054	-73.2576	-99.5114	-106.332	176.774	31.0253	75.4615	42.4749	411.413	-446.543	8.9937	13.1085	135.568	-161.504	308.835	-227.751	149.723	-395.054	-15.5222	-41.991	315.443	-2.52666	256.015	-26.4102	137.751	-349.591	40.212	-324.506	62.0197	197.844	68.0426	-115.473	77.8047
456	1	8761.84	8.16686	6.20389	77.8578	69.1471	-73.3988	-99.989	-106.01	176.558	31.2055	75.2408	43.2849	411.046	-447.345	12.8494	8.66871	136.225	-166.955	331.036	-248.585	179.723	-422.326	-12.663	-41.991	315.443	-2.52666	256.015	-26.4102	137.751	-349.591	40.212	-324.506	62.0197	197.844	68.0426	-115.473	77.8047
456	2	9102.86	8.18713	6.21893	74.6766	65.1485	-73.215	-100.097	-105.835	176.222	32.0117	75.3384	46.8002	403.079	-443.963	38.659	-17.9863	138.234	-165.37	323.693	-242.002	172.705	-415.977	-13.2959	-40.8902	312.545	0.0606768	253.894	-24.7616	136.984	-350.603	42.5947	-326.472	63.1668	196.496	68.392	-116.416	77.5266
456	3	8642.13	8.14523	6.17512	76.6566	65.5984	-72.8947	-98.7278	-106.665	178.947	29.1493	75.915	43.2941	400.174	-435.724	10.1278	10.6643	137.421	-163.754	311.058	-227.744	164.674	-408.886	-17.5084	-42.5863	322.099	-6.24886	266.384	-38.3788	140.338	-350.395	40.484	-323.998	64.2946	195.304	69.7307	-117.593	77.1453
456	4	9349.24	8.17153	6.21749	76.6354	62.9249	-71.9949	-99.0128	-106.252	181.108	27.4039	76.8227	43.3431	400.113	-435.727	10.3396	10.4166	137.463	-161.935	296.018	-214.865	134.851	-382.525	-15.2738	-46.7122	324.168	-15.3143	275.261	-40.2198	136.08	-350.911	47.2038	-330.359	75.3136	181.206	68.6513	-117.775	77.1057
456	5	8784.34	8.14629	6.19706	74.8579	65.2274	-71.8296	-97.7067	-107.2	182.352	25.944	77.2123	43.4482	400.042	-435.865	11.1787	9.52507	137.578	-161.211	295.69	-214.631	131.28	-378.674	-15.9865	-40.043	296.862	11.4116	247.605	-20.5981	140.566	-353.185	43.0637	-331.607	75.5109	184.983	71.1548	-119.001	76.6028
456	6	9032.98	8.13599	6.20916	76.3792	63.5179	-71.7768	-97.4495	-107.352	182.723	25.5097	77.3263	43.4795	400.012	-435.898	11.4041	9.28286	137.616	-161.34	298.575	-216.933	132.726	-379.316	-16.0968	-52.5265	312.169	1.94195	277.75	-48.9941	144.478	-353.077	42.5987	-331.086	74.7461	185.798	71.5378	-125.088	77.4386
457	1	8497.96	8.10671	6.17623	75.6066	61.9287	-72.4393	-99.5965	-105.868	182.09	25.9102	76.3203	48.5607	394.448	-437.745	36.333	-19.2028	141.903	-165.775	317.654	-235.038	158.564	-402.943	-13.3478	-54.8223	324.327	-9.19067	279.894	-51.0895	145.598	-352.599	42.0235	-330.698	73.7441	186.943	70.552	-123.793	77.4467
457	2	8174.87	8.02254	6.08068	73.3432	58.069	-72.1652	-96.8395	-107.771	184.937	22.7952	77.1635	50.4912	392.564	-438.227	54.2744	-36.8329	142.091	-160.266	296.176	-215.382	130.076	-376.842	-15.8242	-54.8743	326.512	-10.9221	280.547	-52.0225	145.727	-352.696	39.0309	-327.347	74.1284	186.422	71.8415	-125.015	77.1399
457	3	8055.43	8.02123	6.07956	76.1522	58.5351	-71.9811	-96.2363	-108.15	186.003	21.6565	77.4116	49.2113	381.971	-425.631	30.2233	-14.5963	143.236	-158.257	287.744	-205.576	131.104	-376.767	-21.192	-60.9068	355.272	-33.9889	293.505	-65.4244	151.461	-352.137	36.8477	-324.763	71.9501	188.596	74.123	-126.729	76.4674
457	4	7872.11	7.96322	6.09318	78.1126	60.5946	-71.7114	-96.2141	-108.018	187.249	20.4469	77.6272	49.1094	382.245	-425.76	29.7727	-14.0824	143.141	-160.012	294.251	-215.034	103.003	-354.083	-13.3984	-62.8044	350.016	-39.8593	299.965	-62.0642	143.032	-351.336	32.8005	-320.412	70.6963	189.531	77.0636	-129.306	75.715
457	5	7265.51	7.89388	6.06991	79.2888	61.9309	-71.6033	-95.8771	-108.187	188.03	19.6144	77.7867	48.9935	382.579	-425.93	29.3294	-13.5532	143.017	-158.167	292.64	-212.717	75.3939	-329.262	-13.0655	-66.239	360.689	-47.9817	299.998	-64.0475	148.163	-353.311	30.6073	-322.353	71.0033	192.142	78.8508	-130.438	75.2618
457	6	7388.82	7.90377	6.08672	79.4032	63.9054	-71.5925	-95.8452	-108.195	188.181	19.457	77.8053	48.9757	382.404	-425.67	28.9489	-13.1714	142.972	-158.58	294.477	-214.425	74.7379	-328.662	-12.5554	-65.5467	358.322	-45.5673	297.619	-62.0367	147.889	-346.602	12.2782	-306.926	58.9139	201.581	83.1067	-131.164	77.9934
458	1	6907.22	7.82898	6.00191	81.1673	67.0437	-72.3133	-98.6433	-106.154	187.927	19.4244	76.6391	43.0827	397.587	-431.914	2.51484	17.382	136.794	-160.314	298.475	-218.05	85.4581	-339.403	-11.0381	-62.9235	350.945	-39.2331	290.825	-56.3215	146.418	-346.436	11.8171	-306.971	59.3908	201.371	80.8264	-128.912	78.2599
458	2	7058.94	7.86215	6.05784	81.1716	63.9686	-72.6555	-99.9356	-105.423	184.991	22.564	76.0393	44.2462	395.605	-431.532	10.701	8.85415	137.504	-160.907	301.542	-220.867	83.3715	-337.31	-10.237	-63.8411	353.493	-41.3938	292.179	-57.5032	146.957	-355.133	39.8195	-332.889	76.4371	186.774	78.172	-131.041	76.7668
458	3	7668.24	7.87079	6.00868	77.9272	60.8789	-72.8844	-98.9222	-106.217	185.126	22.2148	76.1057	44.3436	395.415	-431.479	11.1846	8.30853	137.574	-159.839	284.457	-199.993	97.5727	-350.523	-18.4275	-57.5773	336.434	-21.7679	286.07	-56.6595	148.171	-355.861	45.4297	-336.746	97.6457	163.011	76.7582	-131.535	75.6772
458	4	7531.55	7.83506	6.02297	77.2375	58.9762	-72.6707	-99.0358	-105.816	186.72	20.5159	76.4009	52.5512	364.932	-407.497	24.3387	-12.8422	143.156	-162.378	288.984	-204.033	97.3576	-352.243	-13.6739	-59.2604	336.895	-27.1839	290.806	-56.3754	144.38	-355.562	44.9398	-336.582	92.7814	168.215	76.2558	-130.918	75.4658
458	5	7559.77	7.86247	6.05376	77.9915	58.9999	-72.5872	-98.8088	-105.952	187.148	20.0559	76.5075	52.518	365.064	-407.571	24.2367	-12.7155	143.11	-161.935	291.381	-206.658	97.1828	-351.069	-14.127	-67.2903	365.906	-52.1523	303.468	-68.641	150.46	-355.715	43.2182	-335.605	91.8473	169.948	77.9171	-132.136	74.8988
458	6	7513.07	7.86285	6.0553	77.7263	59.6073	-72.5872	-98.8088	-105.952	187.148	20.0559	76.5075	52.518	365.064	-407.571	24.2367	-12.7155	143.11	-161.935	291.381	-206.658	97.1828	-351.069	-14.127	-67.2903	365.906	-52.1523	303.468	-68.641	150.46	-351.298	30.7103	-327.016	86.8608	173.157	78.2807	-130.442	78.485
459	1	7159.45	7.85166	6.03167	79.3016	63.3286	-73.3067	-101.401	-104.147	186.181	20.8231	75.368	46.983	388.269	-419.524	-1.20997	16.4615	134.389	-164.369	298.485	-212.752	106.401	-360.507	-11.4379	-67.5009	367.374	-53.4739	300.871	-65.982	150.864	-350.97	30.0776	-326.402	84.3637	175.948	77.2547	-128.972	78.1146
459	2	7141.59	7.86045	6.04811	76.0414	58.5869	-74.3039	-106.736	-101.227	175.49	32.7325	72.9801	49.8663	384.656	-421.819	28.0058	-12.5265	137.061	-164.967	299.161	-213.711	109.535	-363.614	-10.7788	-68.9859	372.908	-58.0175	304.404	-68.9855	151.626	-352.336	35.5788	-331.057	87.0423	172.955	78.6661	-131.19	77.4454
459	3	6911.05	7.76971	5.88132	74.2562	56.422	-74.1277	-106.054	-101.485	177.097	30.9542	73.3503	49.4809	384.194	-420.528	24.4582	-8.8479	136.677	-162.4	276.565	-188.038	123.024	-376.094	-20.2296	-59.7548	347.496	-27.3355	283.522	-57.9249	154.241	-351.579	33.1804	-328.687	86.2147	173.321	79.0277	-131.711	76.4372
459	4	6909.89	7.70162	5.86924	76.2572	58.4436	-73.9919	-106.317	-100.875	178.645	29.2309	73.6768	54.0285	354.108	-390.225	10.2717	-0.0123588	138.362	-162.991	276.848	-188.563	114.432	-369.516	-17.9934	-61.5334	346.51	-32.1657	288.59	-57.4131	149.683	-351.302	31.9811	-327.529	82.4713	177.177	79.2167	-132.57	76.1159
459	5	6824.21	7.7096	5.88468	75.1794	58.5459	-73.8299	-105.987	-101.068	179.258	28.579	73.8591	54.0305	354.102	-390.224	10.2835	-0.0254512	138.366	-162.75	278.833	-190.834	115.097	-369.417	-18.0862	-69.7406	375.208	-54.4783	292.055	-63.9017	160.135	-353.101	30.01	-329.05	82.8055	179.682	81.4598	-134.191	75.1777
459	6	6863.35	7.70978	5.886	74.9117	59.6379	-73.8299	-105.987	-101.068	179.258	28.579	73.8591	54.0305	354.102	-390.224	10.2835	-0.0254512	138.366	-162.75	278.833	-190.834	115.097	-369.417	-18.0862	-69.7406	375.208	-54.4783	292.055	-63.9017	160.135	-347.975	13.7905	-316.636	76.8484	183.63	80.0249	-130.442	78.485
460	1	6373.51	7.67753	5.84328	73.6779	57.1498	-73.8862	-105.96	-101.041	179.781	27.9456	73.8515	59.1478	337.105	-385.136	36.6238	-29.9068	147.153	-162.697	280.315	-192.105	112.121	-366.442	-17.8314	-69.3251	371.573	-51.3946	290.012	-62.3811	159.955	-347.771	13.1791	-315.379	74.5278	186.1	80.9688	-131.586	77.3102
460	2	5968.77	7.59172	5.73766	72.6221	54.1954	-73.6284	-105.135	-101.624	181.649	26.0569	74.1993	59.4355	346.499	-396.939	62.9029	-53.3274	146.606	-162.008	281.629	-193.712	109.234	-363.241	-18.2669	-66.0713	360.287	-39.4848	288.379	-63.368	159.315	-350.53	18.2152	-319.071	91.1283	169.387	81.7757	-133.661	76.7396
460	3	6078.27	7.61348	5.76414	73.9996	55.1756	-73.5535	-105.086	-101.488	182.493	25.1112	74.3497	61.8634	317.304	-374.863	56.6385	-48.9669	153.908	-162.546	276.234	-187.185	109.547	-364.239	-18.4888	-66.3298	361.404	-40.5024	288.367	-63.2213	159.452	-350.33	18.3122	-319.473	89.5155	171.115	80.6625	-132.537	76.8251
460	4	6205.85	7.61784	5.77663	72.8847	54.2585	-73.5042	-105.038	-101.396	183.149	24.3814	74.4606	59.9612	346.684	-394.788	52.4324	-44.982	145.581	-163.388	273.94	-184.103	105.443	-361.413	-17.3425	-66.7513	361.911	-42.2469	289.318	-62.7767	158.421	-350.151	18.2427	-319.622	88.0581	172.679	79.69	-131.533	76.8831
460	5	5841.25	7.52685	5.73182	73.8028	55.3667	-73.3892	-104.4	-101.787	183.952	23.4748	74.6959	59.8878	347.296	-395.214	52.31	-44.8142	145.405	-161.789	267.947	-177.184	76.2529	-335.618	-17.4498	-68.4239	368.158	-45.7138	285.047	-61.2129	162.858	-352.541	16.7215	-322.452	88.5268	175.456	81.2122	-132.489	76.4832
460	6	5893.06	7.52696	5.73362	73.6038	56.653	-73.3892	-104.4	-101.787	183.952	23.4748	74.6959	59.8878	347.296	-395.214	52.31	-44.8142	145.405	-161.789	267.947	-177.184	76.2529	-335.618	-17.4498	-68.4239	368.158	-45.7138	285.047	-61.2129	162.858	-347.702	2.10814	-310.29	81.5784	180.129	81.3554	-130.442	78.485
461	1	5941.51	7.52083	5.72387	73.4328	56.7517	-73.9579	-107.14	-99.3688	185.701	21.2046	73.8923	57.2411	373.168	-413.472	45.8857	-37.1211	138.373	-162.959	269.336	-177.942	80.3071	-340.256	-16.0469	-66.204	362.747	-41.3133	281.24	-58.6273	161.388	-346.526	2.97968	-312.109	76.2531	185.312	77.9711	-127.009	78.938
461	2	5497.13	7.44381	5.63146	72.5863	56.8665	-73.4501	-105.503	-100.522	188.284	18.4748	74.5499	57.2405	375.853	-419.554	64.6318	-53.6202	139.667	-161.63	271.799	-180.94	76.5224	-335.42	-17.0907	-58.1734	333.192	-12.0772	277.363	-60.1177	158.958	-346.407	2.60702	-310.36	74.8447	186.709	82.5405	-131.085	77.5155
461	3	5262.16	7.42057	5.62392	73.083	57.0119	-73.2543	-105.687	-100.031	190.006	16.6314	74.835	60.1097	343.533	-391.762	51.5045	-43.9847	145.237	-163.033	264.623	-171.875	85.7483	-345.643	-17.3187	-58.048	332.707	-11.6651	277.135	-59.9165	158.883	-346.34	2.40817	-310.131	72.6077	189.177	82.0737	-130.484	77.177
461	4	5165.83	7.42007	5.63694	74.8713	55.07	-73.1316	-105.558	-99.9766	191.219	15.3657	74.9995	61.5859	328.996	-381.042	51.6231	-44.9929	148.872	-163.471	264.467	-171.154	81.7119	-342.729	-15.9697	-58.7996	334.727	-14.2708	278.452	-60.196	158.502	-356.654	28.5608	-335.279	94.5016	173.526	67.6434	-121.012	76.1553
461	5	4914.46	7.36674	5.5941	73.7889	57.5585	-73.0534	-105.247	-100.179	191.707	14.8316	75.1157	61.5927	328.9	-380.975	51.6291	-45.0006	148.898	-162.631	263.75	-170.189	71.0385	-332.735	-16.4301	-51.692	306.024	11.2284	265.27	-49.8944	155.659	-357.122	26.7868	-334.047	92.8942	176.818	70.9546	-123.113	74.3456
461	6	4734.2	7.36039	5.60484	75.7701	57.2557	-73.0113	-105.009	-100.331	192.049	14.4448	75.198	61.6259	328.567	-380.738	51.7238	-45.0986	148.978	-162.078	264.267	-170.827	68.8037	-330.049	-16.9977	-61.9392	336.241	-12.912	284.365	-67.0708	159.76	-352.055	13.8212	-321.761	79.578	188.131	78.5959	-130.721	75.5179
462	1	4468.31	7.38638	5.62885	77.5049	58.6679	-73.0897	-105.354	-100.058	192.15	14.3	75.0668	63.7126	300.066	-360.82	52.6973	-46.6954	156.907	-163.047	261.998	-167.677	66.481	-328.371	-16.3045	-61.9167	336.15	-12.8324	284.327	-67.0391	159.748	-351.871	13.4306	-321.616	78.6756	189.155	77.3922	-129.491	75.592
462	2	4482.41	7.40212	5.64623	78.2339	58.6156	-72.9659	-105.047	-100.23	192.792	13.6127	75.2191	63.687	299.578	-360.572	53.2997	-47.1603	157.06	-162.287	263.318	-169.332	64.7272	-325.828	-16.9571	-68.9626	364.462	-37.5273	295.924	-76.7196	163.62	-351.68	12.8166	-320.135	76.786	191.348	80.1937	-131.897	74.2268
462	3	4691.54	7.40208	5.61065	78.3587	59.7356	-69.1445	-104.896	-96.4854	221.071	-14.9196	78.8659	62.3113	315.417	-370.789	44.8489	-39.276	152.713	-161.35	258.91	-164.791	69.1145	-329.513	-19.2581	-68.5141	364.364	-35.9331	290.541	-72.4054	164.695	-351.323	11.881	-319.544	77.8168	190.443	77.1671	-128.61	74.1054
462	4	4880.31	7.41051	5.63453	77.8814	58.8004	-69.2351	-104.954	-96.446	220.628	-14.5242	78.8305	60.9646	345.102	-390.644	41.4816	-36.2266	143.809	-161.885	259.976	-165.371	61.7542	-323.147	-18.1461	-68.9692	363.724	-38.5499	292.499	-71.0811	161.939	-353.015	18.2898	-325.153	83.4678	184.806	75.4147	-127.946	74.1078
462	5	4684.13	7.33362	5.59256	80.7638	62.6597	-69.497	-104.414	-96.9605	219.445	-13.5004	78.7874	60.6896	346.584	-391.348	40.2808	-34.8284	143.097	-158.432	266.814	-172.567	30.401	-291.56	-20.1318	-71.122	366.992	-39.7071	289.049	-70.0283	166.128	-354.977	16.6409	-326.878	82.4427	188.681	76.8295	-128.976	72.417
462	6	4807.43	7.33182	5.59563	80.9005	65.8647	-69.7382	-104.288	-97.1463	218.51	-12.6427	78.6794	60.8224	345.484	-390.488	40.4486	-35.0459	143.294	-158.27	268.207	-174.052	28.9714	-289.908	-20.166	-70.5646	362.944	-35.7721	286.362	-68.3608	166.357	-345.465	-11.4551	-300.277	61.8601	204.514	84.6994	-132.624	72.3982
463	1	4188.5	7.2447	5.49305	77.7803	62.1789	-70.982	-107.018	-95.6415	214.555	-8.91516	77.0328	60.4694	346.369	-390.606	38.3587	-32.7321	142.623	-161.173	258.49	-162.887	52.4946	-316.816	-17.9461	-70.8826	361.73	-34.7403	284.785	-66.8861	166.449	-345.785	-10.3267	-301.035	61.0006	205.62	84.8655	-133.044	71.5136
463	2	3667.23	7.15914	5.38948	75.895	60.9816	-71.3361	-105.099	-97.9115	210.576	-5.08933	76.9816	60.0125	355.467	-402.14	60.2387	-51.8682	142.768	-160.416	260.149	-164.89	50.2184	-313.932	-18.5026	-62.9077	332.906	-5.53407	280.948	-69.0975	164.549	-346.577	-8.3502	-300.996	64.0604	203.141	90.8932	-138.815	69.5952
463	3	3650.52	7.15272	5.35714	74.7601	60.0711	-71.6615	-105.496	-97.692	208.78	-3.39856	76.7887	62.8204	326.635	-379.901	56.5808	-50.4138	149.499	-162.249	249.617	-152.305	63.7456	-328.048	-19.5852	-59.4052	321.032	5.83275	272.169	-62.217	163.788	-347.45	-2.88312	-306.005	62.9863	204.251	89.5826	-138.201	69.0968
463	4	3545.22	7.10935	5.354	78.807	63.8799	-71.827	-105.4	-97.8693	207.818	-2.47571	76.6921	62.2737	330.16	-381.935	53.9794	-47.6052	148.203	-157.783	263.254	-169.007	31.0018	-294.887	-20.5953	-62.2261	328.093	-6.60678	278.756	-61.8429	159.304	-347.837	-1.62303	-305.523	59.2245	208.485	92.2129	-140.887	67.1639
463	5	3309	7.07589	5.32384	77.1672	65.6759	-71.9525	-104.942	-98.3707	206.929	-1.66236	76.6623	62.2785	330.092	-381.888	53.983	-47.6101	148.222	-157.68	263.595	-169.397	30.5509	-294.326	-20.6809	-55.9261	300.755	21.7592	257.497	-49.1979	163.371	-350.831	-1.30118	-308.852	61.727	210.21	95.9726	-144.142	65.1157
463	6	3199.16	7.07888	5.33296	77.7823	63.0229	-71.9898	-104.892	-98.4286	206.798	-1.54376	76.6459	62.2711	330.21	-381.969	53.9836	-47.608	148.187	-157.587	264.051	-169.894	29.9634	-293.635	-20.7407	-56.8641	304.122	18.8993	257.27	-49.3542	164.364	-359.169	26.4492	-335.634	79.9706	195.22	91.2201	-143.727	65.2079
464	1	3078.55	7.10995	5.35858	79.4473	64.5561	-72.1653	-105.222	-98.2617	206.073	-0.847533	76.4401	64.334	301.956	-362.219	55.2461	-49.4843	156.058	-158.192	263.7	-169.034	27.7489	-291.621	-20.3049	-56.5985	303.154	19.6308	255.761	-47.803	164.19	-358.94	25.9365	-335.33	78.1522	197.181	90.0712	-142.525	65.1651
464	2	3246.01	7.08697	5.35119	83.7707	66.8469	-68.2431	-106.141	-98.6528	220.912	-11.4725	76.9152	60.906	320.322	-379.807	73.4583	-61.8174	152.211	-152.758	288.211	-197.34	9.90931	-268.247	-23.175	-61.0227	328.185	1.38535	278.195	-73.471	169.503	-358.781	25.5178	-335.007	76.4502	199.036	89.4736	-141.834	65.0579
464	3	3348.33	7.0945	5.32208	75.9926	58.9798	-68.2761	-126.036	-83.9914	218.737	-5.59188	73.0137	60.0874	329.32	-386.202	72.3422	-60.6862	150.021	-152.608	268.342	-175.738	37.612	-294.75	-28.91	-58.6079	326.971	6.64214	271.63	-71.4997	173.188	-365.045	52.2926	-359.281	92.6286	184.647	78.5065	-135.141	63.4912
464	4	3684.49	7.04439	5.28435	81.1536	64.5121	-69.5435	-124.038	-85.7166	218.546	-6.01842	72.7111	60.0283	329.869	-386.589	72.2668	-60.5929	149.875	-150.154	288.676	-197.834	7.80836	-262.472	-30.1609	-60.8454	330.083	-4.82415	277.951	-68.03	165.612	-363.623	52.154	-357.348	89.0917	185.394	79.0805	-135.277	61.975
464	5	3327.13	7.01504	5.25472	79.6202	66.4987	-69.4347	-123.061	-86.5987	218.611	-6.14994	72.8771	60.0383	329.766	-386.515	72.2757	-60.6042	149.9	-150.132	289.039	-198.22	7.50199	-262.065	-30.2024	-54.4287	300.944	23.7701	260.853	-57.7198	167.932	-365.074	49.4859	-357.229	89.7001	187.548	81.8458	-137.106	60.567
464	6	3428.52	7.018	5.26172	81.7372	67.7673	-69.5183	-123.16	-86.5535	218.197	-5.74186	72.8136	60.0299	329.847	-386.572	72.2672	-60.5933	149.879	-150.47	289.641	-198.544	6.54934	-261.421	-29.5603	-54.2505	302.978	22.7254	258.535	-56.5092	169.008	-356.984	18.6601	-335.011	80.4795	192.624	80.8285	-131.259	67.2894
465	1	3249.28	7.02721	5.25653	81.7518	67.5712	-70.4731	-124.662	-85.7019	214.796	-2.69514	71.8058	62.8206	303.39	-367.687	73.3198	-62.4771	156.635	-150.653	285.421	-194.02	12.2235	-268.126	-29.2797	-53.8505	301.222	24.071	255.974	-53.836	168.709	-356.637	17.8131	-334.589	78.2208	195.149	78.4306	-128.785	67.3269
465	2	3194.1	6.98956	5.22078	82.8381	65.6213	-70.7639	-121.989	-90.3983	205.682	7.95824	70.9979	61.2961	322.552	-384.896	91.3358	-77.9421	153.241	-149.688	296.828	-206.552	10.0159	-263.738	-29.7472	-58.1727	330.43	1.79673	274.324	-75.6156	174.312	-356.16	16.7717	-334.312	75.2731	198.396	75.5487	-125.793	67.631
465	3	3102.33	6.99343	5.21868	78.195	60.5893	-72.3115	-134.81	-81.3465	197.571	18.0774	67.5573	61.2392	323.067	-385.257	91.2529	-77.8505	153.105	-149.983	288.441	-197.286	20.5028	-274.181	-31.3757	-58.3072	331.757	0.941856	274.836	-76.3689	174.758	-363.854	44.7225	-358.608	97.2599	180.354	66.0681	-120.683	65.3156
465	4	4070.95	6.98057	5.23069	83.6204	67.1282	-72.27	-134.761	-81.3569	197.841	17.8028	67.5989	61.192	323.494	-385.564	91.1718	-77.7639	153	-153.03	313.789	-221.536	-9.80374	-243.861	-27.6826	-61.168	334.52	-12.5152	283.497	-72.0069	164.588	-362.684	46.483	-357.757	96.4328	177.917	63.2353	-117.487	64.3272
465	5	3661.16	6.98122	5.23684	85.1038	66.2847	-72.0806	-134.675	-81.3136	198.832	16.8072	67.7616	60.7723	324.213	-386.83	88.0853	-74.7621	153.742	-152.787	312.049	-219.842	-7.56577	-246.384	-27.6226	-71.637	358.169	-33.9607	299.114	-85.9402	171.195	-362.231	40.6925	-354.813	103.131	170.447	62.7154	-117.587	63.8869
465	6	3785.34	6.97916	5.23903	86.6401	67.9858	-72.0607	-134.651	-81.3198	198.965	16.6728	67.7812	60.7576	324.352	-386.928	88.0678	-74.7425	153.707	-152.96	312.662	-220.371	-8.14588	-245.828	-27.4451	-71.4032	357.762	-33.2977	297.721	-84.9656	171.47	-351.969	10.1865	-330.03	86.5497	180.046	69.4021	-119.626	68.7875
466	1	3084.16	6.90483	5.12853	82.2121	62.2598	-73.255	-136.698	-79.981	196.346	18.565	66.3977	60.6972	324.887	-387.31	87.9739	-74.6381	153.564	-150.134	296.747	-205.376	17.1969	-273.884	-28.6775	-71.8793	359.424	-34.4169	295.001	-82.3273	171.881	-351.786	9.70818	-329.629	84.9087	181.837	67.3687	-117.444	68.6189
466	2	3099.72	6.86886	5.06796	82.3089	66.3908	-71.2066	-130.601	-82.446	208.37	4.39097	69.8464	60.8248	331.111	-393.2	95.48	-81.7795	152.843	-149.957	305.809	-214.951	12.4709	-267.326	-28.7594	-64.3463	329.188	-6.68393	287.22	-78.4569	168.761	-347.514	-7.5566	-313.057	85.3078	179.238	67.613	-115.557	68.9544
466	3	2897.26	6.79833	5.03597	81.7405	66.6375	-70.4758	-131.072	-81.556	212.532	0.309259	70.3947	59.3739	336.875	-394.283	93.3781	-79.1101	147.646	-149.177	305.28	-214.712	13.7502	-268.208	-29.7838	-64.2351	328.844	-6.35961	287.282	-78.5759	168.733	-346.893	-10.176	-309.719	80.9007	181.66	78.3915	-126.953	69.1498
466	4	2864.73	6.80987	5.05279	83.6385	68.1182	-70.7754	-131.296	-81.4791	210.915	1.84239	70.1948	62.3427	311.755	-375.692	95.8761	-82.4549	153.588	-150.115	306.673	-215.326	7.83223	-262.184	-29.0279	-64.1358	328.277	-6.08193	287.184	-78.2526	168.446	-347.343	-8.39677	-312.093	80.123	183.316	74.8191	-123.78	69.3536
466	5	2718.85	6.78789	5.02711	82.0596	69.6757	-70.714	-130.885	-81.8508	210.967	1.7635	70.2741	62.359	311.454	-375.448	95.9095	-82.4734	153.635	-150.119	306.923	-215.581	7.65323	-261.94	-29.0489	-57.1786	298.71	21.9832	270.982	-66.9421	168.077	-348.789	-8.34807	-313.459	81.0041	185.092	76.2102	-124.14	67.7627
466	6	2610.15	6.78946	5.03902	82.5449	67.0384	-70.7742	-130.741	-81.9883	211.006	1.69314	70.2628	62.2782	312.244	-375.967	95.7587	-82.3132	153.398	-150.256	307.81	-216.409	7.03235	-261.236	-28.9472	-59.9113	310.383	12.6982	273.075	-69.6654	170.448	-358.175	20.8138	-341.493	98.1595	173.037	73.3813	-125.753	67.6107
467	1	2120.84	6.70543	4.92513	78.0601	61.7272	-72.4823	-133.77	-80.1815	206.227	5.76081	68.2242	62.134	313.345	-376.758	95.2735	-81.8112	153.097	-149.539	294.883	-203.617	32.5678	-290.064	-28.442	-59.9105	310.868	12.3777	270.715	-67.4789	170.527	-357.961	20.2753	-340.962	96.1831	175.08	72.2672	-124.382	67.3226
467	2	1968.94	6.71253	4.91695	79.7252	60.2017	-72.4298	-133.457	-80.4607	206.242	5.7212	68.2902	61.9858	319.95	-382.885	99.9547	-86.2222	152.426	-149.511	295.079	-203.827	32.3789	-289.803	-28.4818	-65.6275	340.958	-11.2438	283.626	-82.0223	176.272	-357.9	20.0945	-340.219	95.8556	176.445	71.9653	-123.499	65.7572
467	3	1992.83	6.71438	4.88785	76.0719	58.6537	-72.4805	-133.433	-80.5253	205.885	6.07756	68.2503	62.0794	318.287	-381.599	99.8053	-86.0147	152.729	-149.387	284.327	-192.478	44.5128	-300.823	-31.6332	-57.9224	313.334	15.1246	276.857	-79.9326	174.781	-359.895	25.9529	-343.664	107.641	165.289	71.6763	-124.48	63.6978
467	4	2412.65	6.63974	4.82551	80.6785	62.7424	-72.4817	-133.409	-80.5443	205.923	6.03606	68.2537	62.0401	318.724	-381.89	99.7816	-85.9879	152.597	-147.84	297.28	-205.691	13.8958	-270.092	-32.9064	-62.0375	319.429	-1.87547	287.149	-76.4834	164.864	-359.884	29.9486	-343.275	110.137	159.959	71.3598	-125.448	60.9481
467	5	1975.37	6.61488	4.79907	79.0243	64.8843	-72.4376	-133.307	-80.6087	206.153	5.79988	68.299	62.0737	318.316	-381.577	99.8164	-86.0172	152.679	-147.798	297.851	-206.303	13.466	-269.49	-33.0008	-56.2666	291.02	27.3328	267.511	-64.337	168.842	-361.981	27.4528	-344.226	111.241	162.275	74.9256	-127.577	59.5154
467	6	2069.71	6.6149	4.80375	79.448	66.7947	-72.4472	-133.318	-80.6057	206.097	5.85682	68.2899	62.0563	318.485	-381.697	99.7902	-85.9904	152.636	-147.844	298.204	-206.626	13.0626	-269.069	-32.947	-56.1016	291.954	26.8437	266.123	-63.5375	169.335	-351.853	-2.61186	-319.291	96.0787	171.109	77.7199	-126.071	63.4826
468	1	1789.72	6.53682	4.69543	75.148	62.0385	-74.1278	-136.349	-78.773	201.51	9.73153	66.275	61.9059	319.582	-382.492	99.3427	-85.5177	152.344	-148.422	287.49	-195.552	38.1746	-297.767	-31.3845	-56.0296	292.682	26.1832	263.327	-60.8952	169.315	-351.817	-2.7139	-319.095	94.5478	172.849	76.8104	-124.797	63.0066
468	2	1733.48	6.56093	4.69138	76.502	59.9086	-74.0649	-136.175	-78.8886	201.809	9.41369	66.3458	61.6909	330.131	-392.3	106.864	-92.6385	151.308	-148.403	287.759	-195.737	37.3026	-296.883	-31.2927	-60.7913	322.895	3.67039	278.49	-79.7193	175.773	-351.8	-2.76332	-318.813	95.1004	173.653	74.1946	-121.591	61.5957
468	3	1672.93	6.5599	4.68276	75.8563	57.2108	-74.3709	-135.966	-79.2244	201.234	9.92365	66.1618	61.6847	330.187	-392.34	106.859	-92.6326	151.294	-148.419	285.08	-192.875	40.1297	-299.384	-32.0341	-60.9563	324.657	2.70491	278.533	-80.582	176.797	-362.002	26.1684	-343.528	115.393	159.322	69.6195	-121.523	58.5112
468	4	1651.56	6.51389	4.66356	80.888	62.8408	-74.3603	-135.953	-79.2267	201.301	9.85439	66.1732	61.6679	330.334	-392.448	106.841	-92.6119	151.258	-148.103	301.452	-208.43	7.70387	-266.742	-31.9988	-62.1746	326.967	-4.07162	282.328	-78.3532	172.039	-361.565	25.0636	-342.387	111.791	162.908	69.1392	-120.29	57.6789
468	5	1593.03	6.49993	4.6452	79.3838	64.7312	-74.3671	-135.959	-79.2283	201.256	9.90063	66.1662	61.6707	330.309	-392.429	106.844	-92.6148	151.265	-148.124	302.166	-209.14	6.95846	-265.853	-32.0345	-55.6634	297.628	23.6098	267.71	-68.6446	172.248	-362.756	23.819	-342.814	111.484	165.737	71.3669	-121.402	56.018
468	6	1534.52	6.51366	4.67305	80.8234	63.5324	-74.3765	-135.964	-79.2321	201.191	9.96693	66.1565	61.6733	330.285	-392.412	106.846	-92.6173	151.27	-148.206	302.573	-209.454	6.28516	-265.166	-31.8712	-60.3375	327.743	0.858703	273.239	-75.0952	175.723	-362.491	23.1685	-342.225	111.394	166.828	69.4006	-120.108	58.576
469	1	1479.76	6.5405	4.69214	82.6364	65.3242	-74.5611	-136.323	-78.9943	200.805	10.2517	65.9303	64.6448	304.112	-373.507	108.302	-94.6051	157.771	-148.805	304.108	-210.645	2.85307	-261.583	-31.4227	-60.1511	326.863	1.5765	272.857	-74.7147	175.577	-361.919	22.7493	-342.569	108.417	169.953	66.652	-117.258	58.8755
469	2	1425.91	6.55802	4.71097	84.1346	64.7552	-74.5972	-136.171	-79.206	200.258	10.7995	65.8983	64.5184	306.169	-375.316	109.39	-95.5755	157.481	-148.807	304.969	-211.54	2.39909	-260.873	-31.489	-66.162	355.984	-21.9838	282.616	-84.6975	180.715	-361.677	21.9492	-341.068	106.691	172.354	68.4678	-118.634	57.2378
469	3	1487.23	6.60448	4.74617	80.1155	60.5634	-74.5272	-136.694	-78.7329	200.989	10.1579	65.8639	62.8388	330.359	-392.588	107.174	-94.7029	152.502	-150.037	294.628	-199.73	13.8346	-272.866	-31.5976	-65.6004	354.723	-20.6509	280.197	-82.8395	180.863	-367.199	36.1702	-351.444	130.747	150.748	61.3116	-114.398	55.9986
469	4	1670.89	6.57023	4.73621	84.1933	67.6986	-74.518	-136.682	-78.7351	201.047	10.0972	65.8739	62.828	330.369	-392.599	107.164	-94.6922	152.491	-152.995	319.774	-223.948	-15.6231	-242.006	-29.9399	-66.1634	354.249	-24.2717	280.569	-78.3313	176.615	-366.965	36.0231	-351.628	128.172	153.419	59.5461	-112.465	55.9841
469	5	1615.41	6.59447	4.78186	81.9846	68.5042	-74.5111	-136.674	-78.7364	201.09	10.0529	65.8812	62.8216	330.376	-392.605	107.157	-94.6857	152.485	-153.983	323.206	-227.064	-13.7385	-244.373	-28.252	-70.5719	382.788	-37.7872	268.245	-79.585	196.97	-370.847	31.5191	-354.122	130.498	156.1	63.803	-115.316	54.8338
469	6	1585.28	6.53021	4.74112	84.3606	68.1052	-74.4949	-136.652	-78.7428	201.185	9.9542	65.8986	62.849	330.348	-392.578	107.184	-94.7128	152.512	-153.841	324.154	-228.016	-10.2909	-247.463	-28.1186	-68.5627	352.224	-9.20405	268.634	-78.5531	190.911	-370.551	29.2624	-351.498	129.461	157.278	65.8191	-120.215	58.7988
470	1	1052.35	6.45436	4.62861	79.9612	62.0465	-76.1056	-139.59	-76.9302	196.894	13.5285	63.9657	62.8362	330.361	-392.591	107.171	-94.7	152.499	-150.066	307.511	-212.625	15.3949	-275.334	-29.8809	-68.184	351.562	-8.33508	265.376	-75.8728	191.027	-370.191	28.8069	-351.476	126.374	160.394	63.5256	-117.653	58.7891
470	2	1058.43	6.44477	4.61066	78.6572	63.3417	-76.1224	-139.395	-77.1755	196.404	14.0198	63.9504	62.7328	332.375	-394.446	108.546	-95.9132	152.232	-149.995	308.713	-213.906	15.0206	-274.532	-30.0556	-60.8678	322.149	18.313	260.095	-74.5212	188.35	-369.899	27.5875	-349.635	125.242	161.92	65.7338	-119.426	57.46
470	3	1066.12	6.46849	4.62897	80.4456	65.0664	-76.0441	-139.28	-77.1872	196.955	13.4304	64.0514	65.6829	304.979	-374.632	110.753	-98.6473	159.215	-150.704	309.392	-214.092	11.5151	-270.972	-29.5879	-60.6014	320.783	19.3679	259.355	-73.7206	188.088	-369.563	27.5719	-350.255	122.951	164.381	63.6116	-117.213	57.7359
470	4	1242.65	6.40164	4.56119	81.5687	66.5794	-76.0181	-139.248	-77.1887	197.137	13.2402	64.0825	64.6578	334.898	-392.284	116.379	-105.757	148.025	-152.338	320.691	-224.805	-4.11801	-254.648	-29.3539	-61.6118	322.485	9.26105	264.479	-68.7787	179.477	-368.231	28.9963	-350.78	117.121	168.583	60.4816	-113.882	57.5597
470	5	1148.39	6.39906	4.57604	81.0374	70.1327	-75.9398	-139.152	-77.2005	197.676	12.6816	64.1725	64.6777	334.696	-392.139	116.389	-105.771	148.076	-153.275	325.352	-229.152	-6.09561	-252.728	-28.4906	-53.6998	303.784	38.2686	237.328	-62.1672	196.086	-373.044	23.9567	-351.999	125.137	165.789	67.5115	-119.74	55.8617
470	6	1236.97	6.39935	4.58071	82.4375	71.8542	-75.9209	-139.128	-77.2026	197.809	12.5432	64.1948	64.683	334.643	-392.1	116.393	-105.775	148.09	-153.558	326.249	-229.925	-6.85327	-252.035	-28.2365	-53.4083	304.491	38.0306	236.754	-62.2487	196.556	-363.317	-5.92705	-327.359	110.73	173.842	70.281	-118.294	58.7161
471	1	940.271	6.33507	4.47625	77.7294	66.2797	-77.7458	-142.455	-75.1349	192.996	16.539	62.016	64.6992	334.475	-391.98	116.4	-105.784	148.133	-150.323	311.142	-215.964	19.4347	-280.763	-29.2742	-53.0524	306.241	37.0818	234.678	-61.2517	197.273	-363.361	-5.79809	-327.378	108.761	176.178	67.9635	-115.733	58.2557
471	2	967.427	6.39781	4.5463	79.048	66.7051	-77.7096	-142.375	-75.1691	193.285	16.2397	62.0628	64.6626	334.811	-392.356	116.621	-105.948	148.141	-150.543	312.806	-217.568	18.3448	-279.583	-29.1246	-50.6295	333.09	23.5889	231.849	-72.1334	209.488	-363.433	-5.59277	-324.025	108.694	175.837	72.2838	-120.638	55.3426
471	3	915.234	6.42458	4.56807	80.4625	69.2258	-77.6271	-142.241	-75.1818	193.902	15.5745	62.1804	67.5272	306.589	-371.997	118.37	-108.202	155.442	-151.386	313.049	-217.278	16.4149	-277.664	-28.6205	-49.723	329.445	26.6335	230.326	-70.7856	209.008	-359.381	-16.9862	-313.797	100.722	181.86	70.8058	-117.91	55.4024
471	4	1177.5	6.39762	4.49172	84.1542	71.7246	-77.494	-142.04	-75.1994	194.964	14.4552	62.355	70.1609	280.63	-350.07	133.428	-122.623	158.293	-150.951	316.902	-221.113	3.36239	-262.614	-30.7962	-51.5483	327.379	19.3008	239.245	-68.125	199.017	-357.873	-12.8559	-318.624	92.6209	189.045	65.4421	-111.602	55.8687
471	5	1181.49	6.33403	4.4488	85.3433	76.3124	-77.4275	-141.771	-75.345	195.615	13.741	62.479	69.7962	282.36	-350.781	131.476	-120.486	157.098	-153.462	330.627	-233.66	-12.0873	-246.526	-29.5658	-48.2647	297.668	41.3972	236.891	-62.3694	192.762	-359.14	-12.4749	-320.057	91.884	191.932	65.1188	-110.63	54.426
471	6	1143.64	6.36382	4.48981	86.523	75.0898	-77.4215	-141.752	-75.3556	195.663	13.6903	62.4877	69.7767	282.693	-350.985	131.365	-120.39	156.983	-153.54	330.952	-233.963	-12.2431	-246.36	-29.52	-49.0379	326.679	24.4136	239.142	-74.1177	202.413	-361.736	-4.11941	-326.248	96.7272	188.797	65.6002	-113.123	54.0064
472	1	1001.47	6.30611	4.39238	82.1954	69.3276	-79.268	-145.119	-73.2795	190.617	17.9392	60.2838	69.6778	284.466	-352.406	130.502	-119.601	156.611	-149.398	313.743	-217.934	13.8358	-274.919	-30.754	-48.7484	324.87	25.6796	236.999	-71.8358	201.897	-361.808	-3.89423	-326.214	95.0926	190.706	64.2957	-111.279	53.3898
472	2	984.227	6.31064	4.3766	81.1005	68.2776	-82.3084	-150.079	-74.5301	165.027	46.8804	54.8439	68.9093	291.809	-359.044	130.361	-119.091	155.852	-149.956	315.586	-219.801	13.3931	-274.382	-30.1491	-48.8284	323.576	26.3748	235.864	-69.9406	201.211	-361.851	-3.75667	-326.502	95.5615	190.397	62.9723	-109.928	53.3918
472	3	901.712	6.29871	4.37379	79.6277	69.8556	-82.218	-149.307	-74.9923	166.735	45.0144	55.1526	68.4669	303.222	-367.098	128.845	-118.558	153.602	-150.529	314.634	-218.57	15.5032	-276.094	-30.407	-49.4565	320.887	27.4899	235.619	-68.1181	200.01	-353.208	-30.2336	-300.358	81.4602	199.679	67.2825	-111.908	51.7784
472	4	1279.65	6.23509	4.2614	84.5931	73.3554	-82.22	-149.552	-74.4732	171.142	40.5894	55.2063	71.5993	283.741	-343.21	157.463	-147.662	148.902	-150.421	323.158	-226.969	-8.24988	-249.603	-33.9738	-53.0456	324.287	12.2213	249.468	-65.9896	187.275	-352.611	-20.1742	-309.714	85.3734	193.334	65.484	-110.281	52.1304
472	5	1190.18	6.27903	4.3265	85.9815	73.8219	-81.8718	-148.207	-75.3646	173.875	37.6816	55.7907	71.5604	284.985	-344.373	156.362	-146.589	148.784	-151.177	326.794	-230.388	-9.77774	-247.914	-33.4256	-53.9762	353.399	-4.32869	243.866	-71.4877	200.318	-354.852	-17.5092	-311.974	86.4113	194.605	70.3428	-115.232	49.6025
472	6	1130.06	6.26566	4.3247	86.3579	72.0982	-81.8134	-147.485	-75.9046	174.747	36.7055	55.9866	71.5327	285.698	-344.957	155.922	-146.164	148.647	-151.724	328.839	-232.234	-10.8474	-246.821	-33.0455	-54.163	350.98	-2.26802	244.598	-72.3927	200.478	-363.162	10.6899	-338.888	99.8615	184.799	71.0754	-119.137	49.8818
473	1	1095.68	6.2217	4.2374	82.5557	66.9464	-83.4604	-150.482	-73.4576	172.186	37.9358	54.3128	71.4932	286.858	-345.998	155.151	-145.429	148.484	-147.998	316.596	-221.615	15.8995	-275.402	-34.2809	-53.646	349.639	-0.960973	243.407	-71.6334	200.449	-362.937	10.0473	-338.192	97.4176	187.471	68.7145	-116.359	49.4011
473	2	1077.19	6.16856	4.19462	81.5103	67.3233	-83.2792	-149.302	-74.5093	171.996	38.023	54.5813	70.6789	292.002	-351.673	152.717	-142.37	148.759	-148.06	318.19	-223.218	15.3932	-274.452	-34.3973	-50.2768	318.699	23.4525	252.451	-78.1079	194.041	-362.829	9.68933	-337.405	96.283	188.795	69.8131	-117.415	48.7075
473	3	948.11	6.16958	4.19739	78.2769	65.3315	-83.4448	-148.537	-75.2557	172.585	37.3332	54.5889	70.6541	292.462	-351.916	152.727	-142.398	148.575	-148.208	314.396	-219.292	19.3629	-278.149	-34.9894	-49.9558	311.025	28.5358	252.958	-76.6852	191.767	-372.12	38.5887	-359.675	121.51	168.789	64.2446	-116.979	45.3484
473	4	1550.21	6.14487	4.15968	83.3256	69.6246	-83.3542	-148.702	-74.9031	174.344	35.5108	54.7473	71.2034	294.287	-339.801	180.705	-172.371	137.311	-150.469	325.695	-228.986	-6.68089	-252.64	-34.2408	-55.2203	319.285	5.08828	269.358	-71.6887	175.164	-367.515	38.4845	-357.447	114.221	170.177	62.7525	-114.027	45.0647
473	5	1520.69	6.10886	4.13994	82.2431	76.2207	-83.313	-148.312	-75.0588	175.351	34.4044	54.9219	71.2066	294.315	-339.828	180.679	-172.344	137.318	-159.071	355.873	-255.59	-35.5554	-224.647	-28.8065	-53.8648	315.021	11.2694	261.175	-67.5881	178.383	-369.002	36.5139	-358.935	112.173	174.323	62.5949	-112.35	44.6558
473	6	1607.1	6.10347	4.1456	84.3001	77.5111	-83.256	-148.209	-75.0173	176.36	33.3289	55.0524	71.2091	294.337	-339.852	180.655	-172.321	137.324	-159.968	357.599	-256.958	-36.3939	-224.342	-27.8881	-53.9163	316.721	10.2022	260.472	-67.4259	179.024	-359.569	5.7991	-335.144	100.52	179.05	66.1305	-111.085	49.9384
474	1	1420.17	6.15549	4.18771	83.0348	76.2994	-83.4003	-143.052	-78.3964	179.926	28.9233	55.3994	72.5193	306.978	-356.362	159.115	-150.454	140.838	-160.332	358.162	-257.55	-36.9257	-223.814	-27.7181	-55.8041	319.765	9.50037	253.768	-60.7706	180.731	-359.303	5.24	-335.876	101.762	177.238	63.4523	-108.42	51.5484
474	2	1304.58	6.14382	4.18834	81.0429	74.9766	-83.4299	-142.77	-78.6457	180.132	28.6868	55.4224	71.2944	313.747	-364.073	156.633	-147.241	141.435	-160.633	359.034	-258.315	-37.0646	-223.77	-27.5308	-56.3384	321.164	8.47362	254.29	-61.6353	181.502	-369.529	26.4356	-351.865	129.45	156.348	60.9135	-109.647	48.8411
474	3	1295.17	6.16669	4.21049	78.8987	72.7456	-83.2218	-141.872	-78.5116	184.612	23.4618	56.1588	69.3533	342.355	-387.763	140.766	-131.783	136.895	-161.222	356.364	-255.458	-42.928	-217.871	-27.6372	-55.9304	319.134	10.0347	253.18	-60.4251	181.11	-368.85	26.6814	-353.031	126.656	159.109	57.6654	-106.247	49.3573
474	4	1433.2	6.10433	4.15122	77.688	69.9711	-83.1618	-141.604	-78.6096	185.488	22.5281	56.3052	69.3819	342.094	-387.568	140.778	-131.802	136.956	-171.978	385.03	-280.987	-55.621	-209.016	-21.3072	-57.944	322.765	0.855673	260.856	-60.3614	174.978	-368.214	23.9733	-347.453	126.674	156.929	59.6314	-108.438	48.7104
474	5	1358.04	6.01901	4.08163	77.7598	68.18	-83.0763	-139.893	-79.9526	187.407	20.5112	56.7525	69.5438	340.907	-386.578	140.834	-131.897	137.128	-180.677	412.504	-304.445	-52.0936	-218.183	-17.2176	-55.7007	313.799	10.2155	254.846	-57.6729	176.749	-370.486	22.3144	-348.916	128.844	157.402	61.5146	-109.578	48.4656
474	6	1296.39	6.01207	4.08502	80.1807	67.5021	-83.1781	-139.154	-80.7968	186.913	20.8751	56.7655	69.5441	340.879	-386.526	140.901	-131.96	137.113	-180.693	413.007	-304.873	-51.5358	-218.72	-17.283	-62.2775	343.808	-12.4103	264.175	-67.7811	182.076	-367.322	13.4503	-341.742	122.954	161.843	63.4978	-110.648	50.0117
475	1	1152.45	5.97136	4.03649	78.7944	68.3551	-83.8114	-140.735	-79.7814	184.291	23.2073	55.9382	69.5384	340.933	-386.565	140.897	-131.955	137.1	-180.572	413.6	-305.404	-50.5936	-219.476	-17.5341	-55.7436	314.311	11.9783	260.457	-65.4652	177.01	-367.202	13.0935	-340.924	121.766	163.849	64.2672	-111.015	48.5642
475	2	1155.88	6.00311	4.07705	81.076	67.4359	-83.6404	-139.53	-80.8487	184.119	23.2576	56.2023	68.208	345.651	-393.189	139.959	-129.995	138.503	-180.444	414.413	-306.114	-48.9922	-220.901	-17.7871	-61.0112	343.598	-9.50001	275.514	-83.8807	184.142	-367.016	12.5005	-339.59	120.006	166.318	65.5943	-112.136	46.9583
475	3	1134.32	5.99629	4.05279	81.3238	67.0564	-83.5795	-139.417	-80.7971	184.772	22.5062	56.3437	71.111	316.43	-372.994	136.356	-126.558	146.047	-181.989	421.212	-312.058	-54.7254	-216.194	-16.9612	-59.9316	339.613	-6.68132	268.564	-77.1369	183.05	-366.777	12.1297	-339.535	118.734	167.615	64.5737	-111.05	47.108
475	4	1236.2	5.95008	4.01228	80.5695	65.8365	-83.5402	-139.36	-80.7622	185.204	22.0253	56.4251	69.4208	346.207	-390.841	138.01	-129.459	135.562	-184.834	428.157	-317.51	-51.3455	-222.635	-15.0775	-60.9393	339.873	-11.4577	272.805	-75.5212	178.253	-366.637	13.2617	-340.082	118.014	167.855	63.0034	-109.718	47.2426
475	5	1146.86	5.98133	4.06245	80.1973	66.7902	-83.4367	-139.21	-80.7797	185.898	21.2761	56.5726	69.4539	345.86	-390.598	137.983	-129.438	135.659	-184.748	428.518	-317.842	-47.9915	-226.24	-14.7011	-65.3127	368.352	-25.5598	266.194	-81.5868	196.379	-369.66	10.4445	-341.78	119.527	170.629	68.0463	-113.939	44.9395
475	6	1144.28	5.98202	4.06716	80.4115	68.9426	-83.4093	-139.151	-80.7748	186.268	20.8746	56.6309	69.4702	345.704	-390.48	137.993	-129.451	135.695	-184.976	429.298	-318.458	-47.1865	-227.361	-14.5163	-64.8885	368.089	-25.0497	265.04	-81.0512	196.73	-359.54	-19.0208	-314.912	102.02	182.061	71.4692	-113.834	44.9893
476	1	1151.11	6.02048	4.08769	79.4796	71.3309	-88.6004	-152.963	-73.2844	168.559	37.6751	48.6699	70.9844	349.447	-397.904	113.941	-106.42	137.168	-175.849	400.909	-295.689	-42.6543	-225.545	-18.8907	-65.4389	371.474	-27.612	263.671	-79.6652	197.783	-358.291	-17.7335	-316.609	98.4994	184.855	70.3939	-112.714	45.2596
476	2	1191.35	5.98088	4.062	81.9769	72.5657	-86.7977	-147.162	-77.1105	169.283	34.9068	51.5243	69.2423	353.261	-403.415	116.973	-108.052	138.753	-172.443	397.008	-292.996	-34.0843	-233.11	-21.2205	-57.1035	341.874	2.25099	264.459	-88.7411	197.688	-358.345	-17.4424	-316.993	98.3901	185.054	70.0294	-112.367	45.3103
476	3	1181.85	5.99201	4.05802	81.0583	71.7805	-86.6434	-146.207	-77.9453	168.795	35.2809	51.7757	69.1843	353.652	-403.728	116.88	-107.929	138.676	-171.427	397.12	-293.227	-32.425	-235.566	-22.1891	-65.1663	370.334	-25.0754	264.077	-81.5845	198.494	-358.669	-16.5282	-317.756	98.4715	185.279	70.4892	-112.913	45.0817
476	4	1275.68	5.84578	3.91878	82.5246	68.3175	-86.5606	-145.904	-77.7826	172.787	31.1151	52.2549	69.3987	351.886	-402.309	116.895	-108.026	139.02	-181.378	430.103	-321.858	-27.3972	-248.088	-19.1442	-64.1246	357.912	-26.4393	273.506	-77.1271	183.617	-353.332	-29.5421	-301.342	89.9359	188.845	75.5637	-116.733	44.0578
476	5	988.445	5.87308	3.98536	80.773	68.8101	-86.4633	-145.783	-77.529	175.351	28.3887	52.5869	69.537	350.672	-401.353	116.924	-108.106	139.272	-182.341	433.516	-324.758	-22.6643	-254.413	-18.0916	-61.2623	370.81	-18.618	243.888	-73.2353	210.161	-361.93	-28.0855	-307.444	107.902	179.018	85.1166	-127.819	40.7059
476	6	1105.64	5.86168	3.98009	81.3744	66.266	-86.4007	-145.392	-77.6962	176.283	27.3426	52.7911	69.6107	349.938	-400.782	116.879	-108.082	139.422	-182.611	434.664	-325.758	-20.9013	-256.551	-17.8904	-61.3445	370.571	-18.4022	244.171	-73.4996	210.183	-370.907	-0.522961	-333.221	125.956	164.495	88.0937	-133.215	42.1618
477	1	934.188	5.82279	3.93961	80.1719	64.2036	-87.1608	-147.913	-75.4554	175.26	27.9817	52.0234	69.752	348.534	-399.719	116.782	-108.026	139.749	-182.346	436.17	-327.373	-13.9117	-264.043	-17.829	-73.4286	391.845	-44.4506	263.072	-77.5139	205.328	-370.386	-2.44298	-329.146	126.564	163.297	92.8908	-138.483	40.5733
477	2	800.606	5.73785	3.83508	79.3756	59.8807	-86.7817	-138.294	-86.5935	180.413	26.5297	52.0499	62.435	364.622	-423.23	132.488	-117.818	146.591	-178.995	440.221	-332.669	13.1163	-292.19	-20.5927	-69.3145	378.309	-29.1153	262.611	-83.2897	207.028	-370.076	-3.39223	-327.18	122.219	167.45	95.1142	-141.216	39.5256
477	3	959.14	5.62923	3.65368	76.6668	59.7836	-86.8332	-137.213	-87.2114	182.438	24.2267	52.3706	66.9808	334.562	-396.66	138.562	-125.632	149.914	-173.829	456.806	-350.884	34.0973	-308.27	-26.6121	-63.6476	376.724	-24.5892	245.229	-74.652	210.553	-362.827	-24.1553	-303.977	91.1504	195.053	98.8525	-144.717	35.9143
477	4	1183.84	5.62399	3.63246	77.9462	60.5535	-86.8191	-137.094	-87.256	182.827	23.8061	52.4288	66.9994	334.404	-396.539	138.585	-125.658	149.948	-173.664	456.054	-350.181	33.0049	-307.061	-26.7484	-64.4044	370.917	-29.0017	254.751	-72.013	198.92	-357.12	-26.9745	-298.055	65.8033	215.459	104.966	-148.01	35.1787
477	5	1240.1	5.5888	3.60106	82.606	65.36	-86.76	-136.718	-87.4468	183.553	22.9899	52.5888	67.0507	333.925	-396.188	138.595	-125.673	150.062	-169.803	447.469	-341.576	5.25298	-277.198	-30.6927	-59.7695	361.897	-16.0738	244.95	-70.7695	203.921	-359.996	-24.0894	-301.959	66.8584	217.701	107.532	-151.375	32.8793
477	6	1194.88	5.57891	3.60186	83.0315	62.5788	-86.8012	-135.907	-88.0164	184.77	21.6206	52.7554	67.125	333.297	-395.657	138.783	-125.869	150.155	-169.819	447.558	-341.654	5.34841	-277.314	-30.6839	-59.1318	359.722	-13.9981	243.807	-70.2686	203.973	-367.172	1.77832	-328.9	82.9886	203.736	106.292	-152.099	35.7337
478	1	998.103	5.58196	3.57345	78.2172	57.3376	-87.2324	-137.75	-86.4697	182.799	23.3708	52.173	67.1306	333.245	-395.616	138.79	-125.877	150.164	-172.713	466.393	-358.619	30.4583	-306.998	-29.0012	-59.046	359.312	-13.6064	243.779	-70.3201	203.967	-367.184	1.81565	-327.473	83.8571	203.015	107.472	-153.513	34.3449
478	2	984.229	5.579	3.57135	78.287	60.9403	-87.29	-137.366	-86.8215	182.982	23.1512	52.1805	66.5056	336.918	-398.939	138.557	-125.359	149.845	-172.578	465.921	-358.153	29.4067	-305.811	-29.153	-58.2438	356.204	-10.4285	243.177	-70.8215	204.331	-359.003	-26.4078	-298.652	69.0428	214.471	111.664	-155.19	31.5519
478	3	1058.21	5.59344	3.57472	79.7361	62.2379	-87.1946	-137.189	-86.6918	184.238	21.6887	52.4444	70.0705	308.125	-377.108	142.562	-130.037	156.364	-173.07	468.496	-360.118	27.3907	-303.929	-28.8625	-58.0102	356.924	-10.9208	241.659	-69.7491	204.62	-359.392	-24.7086	-300.202	67.6375	216.239	111.264	-154.9	31.2459
478	4	1286.11	5.45185	3.38991	82.4698	63.9941	-87.2511	-136.937	-86.9282	184.408	21.5107	52.4274	70.0649	308.247	-377.136	142.648	-130.133	156.283	-168.419	477.754	-367.863	-1.05557	-273.897	-38.8454	-59.9703	353.654	-18.5574	253.454	-67.4667	192.094	-359.577	-24.0961	-298.209	69.0604	214.439	112.247	-156.761	29.2826
478	5	1127.97	5.45179	3.41281	81.3374	65.6126	-87.3955	-135.993	-87.8866	184.793	21.1896	52.3425	70.0653	308.444	-377.043	142.922	-130.447	156.026	-168.421	477.478	-367.605	-1.34674	-273.555	-38.8449	-51.3475	329.233	14.0641	235.102	-67.7927	204.509	-363.217	-25.1161	-302.327	83.8003	202.918	112.674	-158.669	29.2889
478	6	1210.02	5.4387	3.41503	80.6011	62.8982	-87.3722	-135.768	-88.0058	185.271	20.6586	52.4296	70.03	308.86	-377.32	142.858	-130.395	155.902	-168.423	477.355	-367.49	-1.47711	-273.403	-38.8438	-50.2822	328.242	6.89793	221.313	-42.664	192.357	-371.722	1.80315	-326.097	102.874	186.849	114.35	-161.084	34.8364
479	1	1073.38	5.4508	3.41048	78.6011	61.1141	-89.9186	-147.012	-78.7411	175.554	28.8091	48.7272	68.2495	338.301	-398.459	119.108	-108.386	147.658	-168.446	477.256	-367.387	-1.59149	-273.289	-38.806	-50.3207	328.801	6.51033	221.151	-42.6145	192.526	-371.682	1.68699	-326.145	102.394	187.431	113.391	-160.129	34.8286
479	2	1053.53	5.43424	3.39525	77.5605	61.5397	-89.8999	-146.65	-79.0631	175.612	28.7097	48.7882	67.7719	339.935	-399.775	119.268	-108.221	147.362	-168.444	477.273	-367.404	-1.55627	-273.328	-38.8073	-47.3684	298.884	27.5986	223.034	-39.3874	184.338	-374.123	8.48506	-331.107	107.864	184.085	111.793	-159.612	33.2204
479	3	1097.8	5.47104	3.42072	78.1073	62.5424	-89.6008	-145.734	-78.6972	179.961	23.4597	49.8588	71.2319	313.812	-379.657	124.192	-114.169	153.077	-169.392	478.799	-368.641	2.18744	-277.139	-36.8919	-46.3185	293.06	31.7254	220.22	-36.2875	183.089	-373.785	7.80543	-330.832	103.812	188.37	109.841	-156.774	33.0185
479	4	1168.09	5.49199	3.43692	77.3396	62.5016	-89.3793	-145.1	-78.4836	182.968	19.9108	50.5738	69.6701	341.161	-396.735	125.791	-116.894	144.092	-170.915	476.785	-365.918	-1.57322	-274.266	-34.6375	-46.3445	291.723	30.7419	218.944	-32.7301	180.841	-373.333	6.55316	-329.838	99.5427	192.874	108.089	-154.18	32.606
479	5	1043.57	5.4167	3.38317	78.4162	63.7559	-90.2661	-141.285	-82.752	183.365	19.8681	49.846	70.0723	340.577	-394.648	128.468	-119.836	142.712	-170.916	476.558	-365.707	-1.8163	-273.981	-34.6354	-50.4206	290.313	47.8098	227.362	-59.8406	203.588	-376.77	-1.04794	-329.912	113.723	182.381	108.616	-158.506	31.1224
479	6	1048.19	5.4191	3.38213	77.9251	66.7292	-90.3028	-141.037	-82.9838	183.484	19.7323	49.8473	70.0846	340.556	-394.57	128.578	-119.951	142.66	-170.916	476.545	-365.695	-1.82939	-273.966	-34.6353	-50.5006	289.925	47.9835	227.44	-59.6722	203.398	-367.06	-30.4165	-299.946	97.6148	193.48	112.801	-160.205	28.1291
480	1	1033.8	5.49385	3.43693	80.7926	72.1959	-90.47	-142.117	-82.1082	182.186	20.9983	49.5529	70.1169	340.306	-394.362	128.519	-119.905	142.699	-170.826	451.439	-342.412	-27.173	-243.966	-34.5551	-50.5006	289.925	47.9835	227.44	-59.6722	203.398	-367.06	-30.4165	-299.946	97.6148	193.48	112.801	-160.205	28.1291
480	2	1060.07	5.46923	3.42552	79.9435	71.9508	-90.3351	-141.841	-82.1551	184.024	19.1481	49.7807	69.5748	341.447	-396.1	129.013	-119.931	143.244	-171.004	453.259	-343.979	-25.3059	-246.334	-34.3678	-55.3881	267.133	58.0881	236.656	-53.3998	191.322	-367.718	-27.4077	-301.029	108.325	181.807	109.887	-157.8	27.3682
480	3	1110.83	5.37897	3.34215	79.2552	69.8937	-90.3308	-141.741	-82.2163	184.182	18.9711	49.8102	70.418	335.206	-391.144	130.656	-121.797	144.476	-168.857	463.233	-355.16	-5.90538	-263.654	-36.417	-55.1489	268.893	56.9154	235.88	-53.4178	191.848	-360.881	-55.2713	-269.709	95.9124	189.897	113.427	-160.968	25.131
480	4	1145.04	5.38409	3.30682	75.4691	66.032	-90.2452	-141.678	-82.104	185.011	18.0469	49.9652	73.4602	306.968	-369.138	136.559	-128.187	150.324	-170.484	489.098	-378.166	17.5326	-292.824	-35.9124	-55.0588	271.012	53.6787	234.944	-50.8084	190.337	-360.581	-52.5827	-272.619	93.0639	192.56	111.057	-158.646	24.8961
480	5	1327.69	5.43359	3.32838	71.1566	61.7433	-90.2447	-141.576	-82.1803	185.097	17.9446	49.9862	73.4434	307.17	-369.271	136.493	-128.125	150.258	-172.099	502.458	-391.848	43.7346	-322.256	-32.3174	-55.0452	272.693	51.8171	235.416	-49.6288	188.806	-362.176	-51.149	-269.654	93.4327	194.224	111.142	-159.345	23.492
480	6	1156.45	5.41665	3.31921	71.2961	60.3649	-90.2169	-141.482	-82.1968	185.371	17.6306	50.0556	73.4113	307.616	-369.599	136.325	-127.967	150.147	-172.334	501.108	-390.452	42.9275	-321.38	-32.1917	-54.6656	274.866	49.6099	233.763	-48.4523	188.73	-368.579	-25.1973	-299.499	108.656	180.123	109.136	-157.901	29.6234
481	1	930.587	5.45152	3.33169	68.6557	58.3192	-92.8542	-158.088	-68.6637	165.317	37.0472	45.5714	72.8249	337.577	-386.033	120.57	-114.796	137.78	-172.855	500.837	-389.805	40.8783	-319.74	-31.35	-54.44	274.337	49.7674	232.066	-46.621	188.476	-368.882	-23.4014	-301.315	107.098	182.012	107.787	-156.508	29.4892
481	2	907.778	5.46921	3.41174	71.4458	57.9626	-92.6266	-153	-74.6134	167.102	36.9878	45.4447	66.8622	351.997	-406.648	127.859	-116.942	143.25	-172.523	490.314	-379.916	36.3394	-313.832	-32.0234	-55.5956	300.662	36.4845	252.084	-77.4951	199.336	-371.817	-26.5608	-293.349	132.714	157.193	113.256	-162.885	27.7441
481	3	878.461	5.46469	3.40818	72.1648	58.4761	-92.6103	-152.88	-74.1376	169.829	33.8881	45.8825	70.7714	322.285	-382.867	131.105	-121.7	149.007	-173.019	495.597	-384.573	38.2209	-315.969	-31.5643	-55.5719	300.493	36.6009	251.999	-77.3869	199.292	-371.737	-26.6986	-293.381	131.953	157.966	112.864	-162.401	27.7968
481	4	874.973	5.44338	3.39361	72.6966	59.5511	-92.5553	-152.239	-74.5432	170.888	32.6935	46.1213	70.7448	324.058	-383.467	132.345	-123.056	147.953	-172.286	495.652	-384.557	33.7296	-311.18	-32.6997	-56.4397	303.815	30.431	255.68	-76.6966	195.664	-363.516	-41.5358	-278.445	106.174	178.716	120.043	-166.705	26.3551
481	5	1025.87	5.51033	3.44318	69.3632	55.6889	-92.4743	-151.697	-74.8379	171.588	31.8557	46.3644	70.726	324.265	-383.613	132.31	-123.021	147.896	-176.434	497.047	-387.555	60.0681	-339.46	-25.737	-56.7349	305.682	27.6634	256.951	-73.9425	192.172	-366.446	-39.4035	-272.669	108.205	180.111	121.934	-169.863	24.9173
481	6	923.579	5.56399	3.51258	70.0724	55.0425	-92.4051	-151.05	-75.2704	172.229	31.0872	46.5867	70.708	324.466	-383.751	132.283	-122.996	147.838	-176.243	496.519	-387.038	58.6646	-337.866	-25.9885	-53.7214	335.151	5.72271	241.032	-62.9583	196.16	-371.631	-21.5437	-289.346	121.303	168.877	121.359	-168.513	29.1821
482	1	930.553	5.58003	3.51911	68.9946	54.366	-93.0908	-156.332	-70.6709	166.427	36.4531	45.4416	68.3793	353.816	-403.451	128.069	-119.359	139.145	-176.913	494.635	-384.648	54.5946	-334.253	-25.2601	-53.7433	335.37	5.55681	241.002	-62.9541	196.21	-371.539	-21.6646	-289.345	120.42	169.773	121.088	-168.155	29.1927
482	2	937.722	5.57176	3.51311	68.1803	55.894	-93.0377	-154.726	-72.5614	166.49	36.905	45.3636	66.9546	357.305	-408.475	129.099	-119.095	140.414	-176.348	491.288	-381.737	53.1576	-332.138	-25.8453	-49.9136	305.882	27.9788	242.589	-61.7973	189.6	-371.607	-21.4779	-288.315	121.603	169.365	122.797	-170.028	27.7807
482	3	927.618	5.56415	3.50929	68.6304	56.1702	-93.0031	-154.691	-72.2227	167.774	35.3392	45.6622	70.7802	327.446	-384.505	130.272	-121.854	146.065	-177.063	497.024	-386.748	56.7271	-336.248	-25.2187	-49.8626	305.395	28.2747	242.389	-61.4723	189.434	-371.495	-21.653	-288.296	120.555	170.425	122.469	-169.585	27.7971
482	4	978.37	5.55039	3.4965	67.255	55.3373	-92.9834	-154.631	-72.0748	168.486	34.4715	45.8306	68.585	356.79	-403.884	130.075	-122.131	137.074	-177.79	501.011	-389.732	53.4336	-334.37	-24.5675	-50.3889	305.723	26.0545	244.381	-60.9371	187.325	-370.258	-23.646	-286.663	115.638	174.66	122.734	-169.242	27.797
482	5	973.701	5.53735	3.53758	71.4345	57.4889	-93.0035	-153.669	-72.5727	171.299	31.4765	46.1693	68.8032	355.234	-402.475	130.291	-122.457	137.228	-177.507	496.299	-384.962	43.4339	-324.472	-24.7016	-51.8006	328.71	24.0415	249.473	-88.9978	212.366	-375.237	-19.4362	-291.784	132.119	160.851	127.571	-179.071	25.3586
482	6	886.682	5.56886	3.57942	71.002	57.7068	-92.871	-153.142	-72.6254	173.193	29.3502	46.6201	68.9734	353.69	-401.331	130.061	-122.28	137.597	-178.367	491.138	-379.773	41.5064	-322.641	-23.8457	-49.5919	337.567	10.701	227.918	-58.8847	204.015	-375.387	-19.0626	-291.378	133.851	159.021	129.4	-176.939	29.8102
483	1	851.242	5.63812	3.60212	74.7738	61.7838	-95.4612	-178.05	-51.7845	149.062	52.7649	40.7764	72.8541	328.277	-378.349	124.965	-119.357	140.086	-176.311	469.552	-360.098	24.6742	-302.248	-25.2	-48.3772	334.533	13.3175	222.593	-53.9068	203.621	-374.85	-19.9066	-291.358	130.148	162.67	127.375	-174.477	29.7399
483	2	878.697	5.61611	3.58708	73.888	61.8846	-95.1888	-174.92	-55.5246	148.528	54.3046	40.6566	71.158	334.22	-385.592	126.418	-119.381	141.097	-176.202	469.021	-359.622	24.0384	-301.47	-25.302	-49.4278	305.53	33.1599	239.367	-61.5492	194.662	-375.146	-19.2303	-289.176	131.826	161.588	130.047	-178.087	27.4883
483	3	834.129	5.3974	3.41798	74.9324	63.1924	-93.9321	-189.538	-48.656	141.279	66.1769	36.7938	70.0967	327.754	-381.743	122.822	-115.153	139.272	-171.888	464.878	-357.56	22.896	-296.772	-30.782	-49.361	305.027	33.5543	240.608	-62.7648	194.581	-375.1	-19.4148	-288.867	137.83	153.899	138.588	-188.988	30.5086
483	4	932.243	5.37209	3.40346	76.1246	62.1261	-93.2969	-182.989	-54.3835	143.677	63.2718	38.2875	69.9917	329.111	-382.657	122.724	-115.064	138.873	-171.501	463.063	-355.911	20.3296	-293.708	-31.1583	-49.4344	311.778	28.529	240.366	-63.8846	196.117	-382.794	1.73785	-305.534	158.13	136.398	135.459	-189.873	30.2873
483	5	915.677	5.39615	3.47275	78.0864	63.7655	-93.4662	-182.679	-54.0122	153.434	53.1853	39.0595	69.9297	329.912	-383.206	122.668	-115.015	138.647	-170.974	460.634	-353.725	16.9641	-289.693	-31.6741	-48.3979	336.081	17.723	239.264	-76.5983	209.676	-380.345	-7.90878	-297.219	155.62	138.208	139.296	-192.683	29.302
483	6	871.001	5.3655	3.46245	77.807	64.0932	-93.1935	-179.539	-56.7097	155.44	50.9302	39.7893	69.9046	330.242	-383.426	122.652	-115.001	138.548	-170.814	459.926	-353.092	16.0148	-288.542	-31.827	-48.9502	331.533	20.3159	240.815	-76.085	208.077	-374.093	-20.0062	-291.846	131.449	159.395	142.772	-191.906	31.6066
484	1	816.958	5.38965	3.46598	77.5263	64.5423	-94.539	-174.525	-57.5334	153.523	50.0752	41.1336	68.9461	342.649	-391.834	121.764	-114.214	135.053	-170.554	458.384	-351.71	14.1866	-286.349	-32.0276	-51.3188	308.443	32.1777	260.993	-83.413	198.285	-374.354	-19.3408	-288.416	137.944	152.447	149.774	-200.216	29.8121
484	2	784.903	5.4018	3.50198	79.5555	64.749	-93.7433	-163.474	-66.7126	158.307	44.8051	43.395	67.9253	344.076	-395.533	123.59	-114.795	137.614	-170.293	456.995	-350.494	12.6963	-284.498	-32.2342	-52.48	333.519	16.3562	264.555	-94.2754	206.412	-374.219	-19.6876	-286.964	140.624	149.723	152.621	-203.296	29.274
484	3	780.965	5.39869	3.48877	80.0945	65.7734	-93.9158	-162.634	-66.115	164.193	37.8999	44.4152	71.1438	316.02	-374.326	126.23	-118.3	143.925	-170.007	459.259	-352.828	14.5975	-285.583	-32.624	-50.272	328.126	21.7097	259.534	-91.2574	206.551	-374.362	-19.2724	-287.381	140.652	149.759	152.289	-203.01	29.2837
484	4	941.683	5.35659	3.42619	81.5762	66.5904	-93.7256	-159.81	-67.9046	168.901	32.4144	45.2335	73.9666	292.426	-350.537	145.616	-138.005	143.524	-169.951	458.81	-352.418	13.9871	-284.868	-32.6529	-51.0888	326.454	19.0253	262.238	-88.6903	201.769	-376.49	-12.2282	-293.455	144.9	146.275	150.939	-202.683	29.2954
484	5	949.83	5.31607	3.40441	80.6874	67.5452	-93.5824	-158.56	-68.9312	169.012	32.1383	45.5426	73.5758	291.931	-350.029	143.056	-135.033	143.25	-170.299	458.706	-352.068	13.4374	-284.609	-32.0358	-49.1662	297.245	40.383	263.736	-85.6711	195.129	-376.671	-12.5316	-294.037	143.762	147.952	149.862	-201.459	28.9649
484	6	909.179	5.3132	3.42001	80.8498	68.5073	-93.5274	-157.648	-69.4961	170.403	30.5443	45.8736	73.5164	293.724	-351.149	142.69	-134.759	142.662	-170.218	458.232	-351.644	12.8631	-283.917	-32.0998	-49.0711	300.517	38.4868	263.535	-86.8619	196.467	-368.228	-32.5727	-278.132	121.023	167.136	156.769	-204.246	29.2942
485	1	857.529	5.42088	3.49177	81.0635	66.9651	-94.6388	-166.844	-62.0357	155.47	46.1319	43.0449	73.2529	307.077	-358.351	140.565	-133.53	137.599	-170.204	458.143	-351.563	12.7565	-283.789	-32.1095	-47.2508	329.738	21.1571	263.742	-99.1742	207.703	-368.306	-32.3369	-275.54	122.66	165.789	156.825	-205.163	26.6589
485	2	831.396	5.45788	3.5135	83.2326	70.5689	-95.0421	-152.63	-78.7995	148.853	56.9129	41.2194	68.0399	333.601	-388.278	138.35	-127.65	141.719	-165.56	435.08	-331.761	-6.33111	-259.242	-35.1882	-47.104	327.616	22.6242	263.474	-98.4724	207.104	-369.268	-28.3295	-279.114	121.276	167.414	155.321	-203.817	26.4188
485	3	832.682	5.45752	3.5016	84.2141	71.1007	-95.0826	-151.421	-79.0453	152.361	52.5221	41.9814	70.9607	305.958	-368.139	141.389	-131.029	148.597	-165.692	437.958	-334.503	-3.04956	-262.625	-35.1882	-46.1031	325.491	24.9112	260.088	-96.105	207.371	-368.562	-29.7123	-278.074	117.09	171.329	155.057	-203.262	26.383
485	4	852.25	5.43923	3.48718	84.5257	70.6368	-95.1115	-150.312	-79.794	154.253	50.4284	42.3124	70.9026	306.825	-368.703	141.237	-130.905	148.325	-165.783	438.56	-335.036	-2.45973	-263.34	-35.1667	-47.5948	324.186	21.3383	264.201	-93.9939	202.04	-361.496	-40.6443	-268.631	93.5059	192.21	162.064	-206.901	26.0685
485	5	848.007	5.45608	3.51905	85.5659	69.3971	-94.876	-148.696	-81.2192	153.774	50.7239	42.694	70.8788	305.439	-367.858	140.545	-130.025	148.743	-165.821	438.95	-335.389	-2.05193	-263.8	-35.1808	-51.3465	354.34	-1.65297	269.884	-98.5994	204.589	-363.867	-38.8412	-265.269	98.0325	190.77	162.242	-208.936	25.6162
485	6	827.843	5.43859	3.51886	85.3711	68.6596	-94.6636	-146.703	-82.0164	158.161	45.6269	43.863	70.7115	307.551	-369.465	139.71	-129.222	148.264	-166.103	440.515	-336.764	-0.317142	-265.888	-35.0613	-51.2108	353.877	-1.21423	269.767	-98.581	204.567	-371.938	-9.72193	-294.287	117.866	171.99	160.32	-209.458	29.3806
486	1	765.285	5.42431	3.49723	82.0574	66.577	-94.2459	-149.714	-78.9178	153.487	49.5096	44.0579	70.4068	310.002	-370.464	136.013	-125.574	146.821	-167.706	452.405	-347.441	13.6158	-282.369	-34.4256	-44.4064	326.762	23.4128	266.529	-99.2796	202.241	-372.008	-9.52519	-294.062	119.812	170.222	162.029	-211.304	29.1997
486	2	702.267	5.46521	3.55289	84.2812	71.3178	-94.2459	-149.714	-78.9179	153.487	49.5097	44.0579	67.926	325.653	-385.811	135.824	-124.008	146.951	-159.727	422.405	-322.585	-4.60421	-256.555	-40.4294	-44.4199	326.75	23.4071	266.578	-99.3037	202.223	-372.008	-9.52519	-294.062	119.812	170.222	162.029	-211.304	29.1997
486	3	674.098	5.42394	3.49475	83.1002	70.7945	-94.3	-148.76	-79.4401	155.732	46.9998	44.4211	65.3677	353.969	-405.599	133.893	-122.302	139.185	-159.707	426.446	-326.549	0.142378	-261.27	-40.6983	-44.7314	324.494	24.7787	267.25	-99.1251	201.483	-363.016	-34.7159	-269.513	101.814	185.638	173.414	-219.747	27.6535
486	4	924.952	5.36914	3.392	82.4166	69.5989	-94.3241	-149.229	-78.7534	157.557	45.0257	44.5652	62.9582	382.408	-419.012	152.825	-141.073	125.475	-161.019	431.923	-331.109	0.907896	-263.126	-40.2795	-47.5108	326.623	14.7953	273.269	-94.7289	193.007	-360.789	-33.365	-271.066	87.6316	198.563	173.223	-218.764	27.4571
486	5	909.459	5.48726	3.50997	82.9299	68.8027	-94.4651	-152.307	-76.4882	156.359	46.6598	43.8962	62.9774	382.771	-419.044	154.115	-142.398	125.326	-162.076	428.889	-327.555	-1.54703	-261.215	-37.2901	-51.3184	357.18	-8.39513	277.234	-99.4877	197.622	-363.471	-31.6179	-268.774	87.6928	202	165.328	-211.529	24.8572
486	6	896.483	5.46741	3.50811	82.8699	67.5546	-94.336	-150.997	-77.03	159.012	43.5407	44.6329	63.3263	380.248	-417.121	152.801	-141.244	125.809	-162.347	430.257	-328.761	-0.191367	-262.845	-37.2131	-51.2267	356.136	-7.49471	277.4	-99.6953	197.495	-371.489	-2.61343	-297.468	106.485	183.776	162.705	-211.704	28.3416
487	1	782.28	5.45811	3.48673	79.6501	62.1828	-94.4634	-154.886	-72.9853	158.944	43.2492	44.4032	63.7827	377.255	-414.461	151.694	-140.444	126.123	-165.839	451.597	-347.796	23.5566	-291.06	-35.8084	-51.1895	355.155	-6.66002	277.826	-100.106	197.354	-371.615	-2.24677	-297.299	109.081	181.111	164.684	-213.988	28.264
487	2	729.729	5.44555	3.48231	81.1005	65.6761	-94.5386	-145.38	-81.4124	160.595	41.4112	45.5084	61.8775	376.324	-423.979	141.394	-127.532	135.928	-163.013	440.328	-338.288	13.6382	-278.416	-38.2448	-44.8516	321.986	21.7339	276.9	-101.291	192.854	-371.653	-2.13517	-297.245	110.344	179.89	165.808	-215.171	28.2853
487	3	695.842	5.45572	3.48875	80.7448	64.3408	-93.6885	-148.349	-77.4343	163.008	38.6517	46.5348	63.3733	367.739	-416.379	142.039	-129.153	136.844	-161.643	446.895	-346.106	27.4352	-290.715	-40.3809	-47.2581	350.979	-1.53385	272.002	-97.9161	196.288	-361.626	-25.3762	-274.511	91.5243	195.494	174.985	-219.932	28.6576
487	4	1029.26	5.39836	3.37037	81.4315	65.5445	-93.5982	-148.832	-76.5082	166.284	35.1605	46.8758	62.8932	379.5	-413.048	171.079	-159.496	123.976	-160.047	447.931	-347.319	13.2157	-275.744	-43.8418	-50.9335	345.977	-11.3543	280.618	-88.8962	181.306	-362.871	-16.3127	-281.376	91.8565	193.793	168.538	-215.04	27.3742
487	5	979.478	5.43557	3.3912	76.4058	60.8849	-93.5653	-148.888	-76.4094	166.494	34.9325	46.9226	62.9079	379.438	-413.015	171.004	-159.43	123.999	-163.944	465.071	-362.849	36.6578	-303.604	-39.8917	-49.0462	340.099	-6.06388	278.17	-86.5329	179.996	-364.642	-14.7402	-279.806	96.628	190.437	168.436	-215.739	26.4785
487	6	984.848	5.41024	3.38274	77.2106	59.5884	-93.4743	-147.842	-76.8921	168.514	32.5742	47.4353	63.3141	376.844	-410.883	169.974	-158.605	124.384	-163.244	463.101	-361.195	33.7371	-299.978	-40.8353	-48.7536	338.674	-4.86323	277.796	-86.2246	179.795	-373.223	12.6181	-303.585	116.894	171.208	167.161	-219.212	27.603
488	1	840.309	5.40103	3.36504	77.725	62.7911	-93.6141	-151.671	-74.3593	160.082	41.0984	46.225	63.263	377.43	-411.918	168.101	-156.582	124.613	-160.18	452.051	-351.975	25.6249	-288.713	-43.7938	-43.0675	311.101	17.9833	273.141	-82.3869	175.378	-372.539	10.5313	-301.502	118.163	170.228	169.763	-221.801	27.3346
488	2	701.925	5.41192	3.38128	77.6736	61.4119	-95.7051	-142.275	-81.3382	169.892	31.0025	47.0258	61.086	371.489	-424.957	143.51	-128.461	142.101	-160.407	450.524	-350.683	34.3377	-298.951	-44.2925	-43.558	313.307	16.6523	272.961	-82.541	176.285	-372.195	10.197	-301.368	116.997	171.322	169.881	-221.669	27.3237
488	3	797.757	5.39179	3.29852	73.5827	59.0259	-95.8715	-139.756	-79.193	188.457	10.0848	50.1208	65.6686	344.919	-399.293	150.083	-138.134	143.186	-158.181	473.436	-373.653	59.9502	-321.617	-45.946	-41.6397	310.261	20.7801	264.675	-78.1047	177.311	-371.718	5.89284	-295.938	106.852	180.727	167.976	-219.343	25.8541
488	4	797.499	5.271	3.19508	76.6264	58.6875	-95.7963	-139.638	-79.099	189.262	9.17296	50.3012	65.8759	343.144	-397.978	150.095	-138.199	143.626	-155.615	472.609	-373.179	39.3045	-302.206	-48.886	-47.9781	321.445	-0.157747	276.674	-75.1485	167.407	-376.42	22.8496	-307.392	119.212	165.198	168.425	-224.098	25.5909
488	5	1057.39	5.35375	3.27507	76.9055	59.1437	-95.8243	-139.762	-79.0995	189.253	9.24633	50.23	66.0413	342.527	-396.774	151.783	-139.982	143.297	-157.559	472.139	-369.996	30.6931	-295.703	-44.5844	-48.2336	318.432	3.25438	279.076	-79.1409	169.126	-373.262	12.6497	-303.28	93.0066	192.61	152.385	-203.806	23.6332
488	6	1105.82	5.34901	3.27059	77.3578	61.8033	-95.8394	-139.668	-79.188	189.262	9.23293	50.2274	66.0633	342.337	-396.614	151.818	-140.024	143.326	-157.405	471.704	-369.62	29.9086	-294.768	-44.8237	-48.4316	319.478	2.46253	279.189	-79.3644	169.383	-363.697	-16.2348	-276.93	74.83	209.587	160.727	-207.292	22.5343
489	1	918.774	5.39007	3.29214	75.7911	59.7619	-95.4156	-160.7	-64.16	165.05	35.1387	45.2258	66.2279	340.776	-395.544	151.739	-139.969	143.777	-156.504	466.903	-364.409	40.2645	-306.547	-46.2648	-48.8608	321.918	0.696517	279.067	-79.4442	169.983	-364.42	-12.6092	-280.018	72.5566	212.152	158.525	-205.18	21.436
489	2	906.873	5.45596	3.37892	76.1304	57.8415	-95.3157	-160.064	-64.262	166.734	33.0666	45.7278	61.7554	363.967	-423.244	137.221	-121.98	147.396	-156.609	466.641	-363.853	37.6417	-303.951	-46.0662	-51.8621	337.009	-11.1654	282.513	-83.7347	173.059	-365.372	-18.2661	-272.596	84.0342	199.96	158.932	-204.427	21.0117
489	3	911.517	5.45607	3.3763	76.1561	57.8777	-95.4503	-159.955	-62.1085	177.206	21.5028	47.19	66.9184	333.112	-395.382	144.49	-132.387	150.948	-157.061	474.922	-371.67	42.9461	-308.497	-45.6605	-52.0044	337.722	-11.7488	282.572	-83.788	173.185	-365.631	-16.4272	-274.349	81.4596	202.727	158.206	-203.793	20.8087
489	4	1145.25	5.30845	3.23499	80.3065	61.4162	-95.3578	-159.664	-62.0908	178.357	20.1994	47.4608	66.9743	332.596	-395.007	144.524	-132.427	151.079	-152.534	465.466	-363.266	12.3576	-277.362	-50.3579	-55.4638	334.784	-21.2565	290.878	-76.5844	160.433	-364.335	-17.5329	-270.03	87.3194	192.259	162.039	-209.455	20.4106
489	5	1106.06	5.388	3.29936	75.0858	56.9467	-95.3053	-159.785	-61.864	178.752	19.7363	47.5649	66.9955	332.384	-394.872	144.516	-132.416	151.15	-156.113	478.159	-375.278	36.0868	-305.565	-44.593	-52.1736	322.636	-10.4878	285.369	-71.2673	158.064	-366.884	-16.2452	-266.662	87.1646	195.402	158.043	-206.694	17.6106
489	6	1163.63	5.35446	3.27235	76.0033	57.5686	-95.1793	-159.24	-61.9469	180.224	17.9967	47.9905	67.0855	331.537	-394.259	144.579	-132.482	151.364	-155.027	476.377	-373.947	33.5376	-302.143	-46.4197	-52.8538	326.183	-13.4094	285.887	-71.9469	158.743	-374.557	10.5763	-291.609	104.882	177.08	157.109	-210.215	20.042
490	1	1063.63	5.37534	3.26512	77.8191	59.3659	-94.9965	-162.996	-59.7431	171.87	26.5469	46.8272	70.7342	304.904	-371.644	152.344	-141.255	155.304	-155.068	474.684	-372.219	29.0474	-297.232	-46.3153	-52.6489	325.271	-12.6441	285.445	-71.5053	158.597	-373.77	10.7187	-292.416	98.8649	183.15	156.1	-208.8	19.8922
490	2	978.08	5.36609	3.27672	79.4971	58.3603	-94.7369	-160.927	-61.6738	170.506	27.7453	47.2467	69.8302	309.545	-376.307	149.936	-138.213	155.102	-154.387	473.649	-371.633	32.3676	-300.087	-47.1246	-58.9943	353.118	-35.7733	298.696	-85.0237	163.278	-373.513	9.94092	-291.25	100.541	181.856	158.917	-211.757	19.5333
490	3	963.136	5.37685	3.26705	77.5144	56.9459	-94.7111	-160.858	-60.6582	175.097	22.5609	47.99	67.7683	338.046	-395.571	147.12	-136.688	147.029	-154.422	475.9	-373.839	33.9552	-300.886	-47.222	-59.6918	356.174	-38.3224	297.707	-83.8887	163.894	-373.434	10.1072	-291.311	97.7686	184.407	158.133	-210.899	19.435
490	4	1629.79	5.27709	3.13651	77.9036	57.8414	-94.2985	-161.226	-59.5561	179.033	18.2742	48.7273	67.9505	336.251	-394.326	147.11	-136.694	147.556	-153.887	472.944	-371.148	30.2572	-296.582	-47.5211	-60.597	343.017	-39.1707	301.208	-71.9932	149.605	-369.596	0.670019	-276.03	116.57	153.697	160.898	-212.7	19.381
490	5	1733.95	5.40847	3.30508	77.5859	57.0858	-94.0475	-161.674	-58.545	181.005	15.9515	49.2641	68.0782	334.878	-393.495	146.958	-136.525	148.057	-157.78	463.829	-362.035	28.0868	-295.439	-39.895	-58.8253	341.583	-36.446	295.065	-66.3688	148.902	-367.719	-8.74855	-267.576	93.5395	180.076	143.092	-191.472	16.7899
490	6	2062.56	5.42511	3.30364	77.5965	57.3833	-94.0037	-161.521	-58.557	181.507	15.3617	49.4062	68.1119	334.557	-393.255	146.998	-136.565	148.135	-157.624	463.346	-361.557	27.3113	-294.548	-40.0655	-56.4805	339.153	-35.4616	289.787	-62.4198	148.813	-377.08	19.7003	-293.307	112.29	161.277	137.705	-191.108	17.9077
491	1	1417.97	5.45156	3.29155	79.4816	58.552	-94.4269	-165.964	-57.0673	169.225	28.9068	46.8761	71.5527	306.831	-370.218	153.978	-144.349	152.792	-157.638	461.765	-360.002	24.3422	-291.254	-39.9327	-57.7348	343.876	-39.2736	289.433	-61.9958	149.918	-377.078	22.1534	-296.217	107.582	166.107	136.064	-189.593	17.8672
491	2	1358.5	5.45937	3.29961	75.2743	54.0645	-94.2469	-165.147	-57.1672	170.954	26.7099	47.5508	68.5894	324.344	-386.632	148.796	-137.465	151.309	-157.671	468.387	-366.32	46.8277	-316.931	-39.2703	-57.3833	342.98	-38.4814	286.616	-59.228	149.786	-376.497	21.085	-295.564	102.853	171.13	135.561	-188.495	17.3881
491	3	1470.02	5.47569	3.29579	77.5782	56.0418	-94.1462	-164.418	-57.2407	172.64	24.5484	48.1151	71.3551	296.567	-366.834	152.546	-141.088	158.64	-157.694	468.269	-366.044	43.8404	-313.776	-39.196	-58.1555	345.881	-40.8793	286.209	-58.734	150.462	-376.305	21.9064	-296.66	99.6308	174.484	134.659	-187.5	17.3243
491	4	1417.21	5.48116	3.29833	77.1383	55.4994	-94.0692	-163.912	-57.3073	173.845	23.0371	48.4929	69.4589	326.227	-389.554	144.518	-134.526	153.022	-157.153	464.861	-362.721	35.9409	-305.754	-38.882	-60.1744	348.794	-45.4	286.708	-56.1183	149.253	-375.537	21.0591	-295.898	98.1822	175.203	134.028	-186.604	17.2403
491	5	1313.15	5.44023	3.29024	78.908	57.0373	-93.5913	-163.495	-56.8648	175.796	20.5471	49.4704	69.4998	325.735	-389.248	144.475	-134.47	153.189	-155.617	461.154	-359.087	26.3203	-295.037	-40.3513	-72.3567	372.989	-62.9608	307.877	-83.2093	164.897	-377.76	17.0221	-299.77	102.005	175.896	135.472	-189.103	16.8603
491	6	1361.48	5.42518	3.2782	79.0169	58.9228	-93.5834	-163.327	-56.9488	176.076	20.2187	49.5417	69.5041	325.694	-389.215	144.486	-134.481	153.196	-155.363	460.906	-358.881	25.4906	-294.047	-40.7523	-72.1273	371.821	-61.5234	305.734	-81.6566	165.212	-367.138	-12.1434	-275.413	82.5978	193.768	143.273	-190.95	17.8204
492	1	1267.52	5.44557	3.26881	80.5387	60.8282	-93.7398	-164.274	-56.6384	173.591	22.9929	48.9543	72.1451	297.806	-369.548	147.386	-137.13	160.72	-155.36	460.07	-358.037	23.7613	-292.142	-40.6949	-72.7819	374.774	-63.9904	303.304	-79.0198	165.889	-367.435	-10.1143	-277.373	80.2231	196.372	142.205	-190.087	17.6174
492	2	1253.54	5.43063	3.24316	76.1523	56.1086	-93.6989	-163.875	-56.8122	174.058	22.3863	49.1573	70.201	310.395	-379.943	145.253	-134.071	158.368	-156.004	471.341	-368.569	48.7698	-320.869	-40.1929	-72.7465	373.783	-63.0385	301.828	-77.6461	165.833	-367.665	-9.38476	-277.447	78.7365	198.217	143.114	-191.654	16.645
492	3	1277.68	5.44674	3.24199	74.5652	55.2383	-93.6478	-163.63	-56.6685	175.106	21.0628	49.4838	67.9904	339.138	-399.734	141.436	-131.375	150.484	-156.154	472.759	-369.682	46.8162	-318.729	-40.1365	-73.1197	375.95	-64.9807	300.305	-75.9823	166.21	-367.996	-7.68653	-279.002	77.0202	200.127	142.4	-191.077	16.4723
492	4	1385.83	5.36137	3.18234	78.9082	58.6006	-93.568	-163.293	-56.7003	175.848	20.1363	49.7669	68.0626	338.292	-399.196	141.248	-131.175	150.753	-152.508	467.371	-363.508	16.4375	-288.468	-42.0794	-72.7546	368.857	-64.8675	302.425	-70.2332	157.773	-365.485	-13.8947	-269.892	78.7964	195.417	147.554	-195.787	15.5083
492	5	1396.59	5.47165	3.28536	74.7529	53.9566	-93.5274	-163.409	-56.474	176.214	19.7011	49.8663	68.094	337.91	-398.99	141.158	-131.077	150.915	-157.301	472.376	-369.587	41.143	-317.178	-34.2038	-70.2132	365.648	-60.1492	294.563	-62.3078	155.829	-369.371	-12.4685	-264.288	79.6991	199.091	142.979	-193.049	12.9068
492	6	1412.19	5.45348	3.27431	75.1305	54.6458	-93.4653	-163.088	-56.5175	177.007	18.7375	50.121	68.17	337.14	-398.433	141.164	-131.083	151.11	-156.809	471.821	-369.073	39.6196	-315.365	-34.9812	-69.3402	363.295	-58.0342	290.936	-59.1938	155.652	-377.364	15.7951	-290.983	96.2677	181.467	140.795	-195.191	15.3074
493	1	826.227	5.48538	3.26323	76.6739	56.5254	-94.8244	-171.502	-55.1179	154.56	45.2954	43.9162	70.279	316.856	-383.134	143.057	-133.133	155.79	-156.156	466.699	-364.051	30.5466	-305.27	-35.4313	-69.3238	364.261	-58.6906	286.46	-54.6696	155.878	-376.864	14.9735	-290.552	92.7634	185.141	139.887	-193.955	15.0601
493	2	819.231	5.47446	3.29243	75.1889	54.9025	-95.0771	-173.463	-54.5089	154.891	46.5089	42.6861	65.2075	344.399	-407.473	138.646	-125.425	151.668	-155.775	465.792	-363.372	35.4659	-310.728	-35.3274	-67.9579	358.486	-53.2459	288.191	-57.5085	155.136	-377.531	10.8146	-285.797	101.722	175.807	139.161	-192.874	14.9568
493	3	836.974	5.47986	3.2764	75.0402	54.9908	-96.231	-180.829	-46.2125	168.509	32.7418	42.259	69.3803	314.862	-384.465	143.789	-132.154	158.355	-155.449	472.783	-370.673	43.1425	-315.99	-36.8595	-68.8562	364.022	-57.5448	286.611	-56.8229	156.46	-377.534	11.9389	-287.093	98.5892	178.985	138.096	-191.857	14.8756
493	4	850.43	5.4815	3.26622	74.0835	54.4627	-96.1058	-180.002	-46.4925	169.906	30.9392	42.783	66.7982	343.291	-404.32	139.856	-128.919	150.789	-155.481	471.907	-369.585	38.5915	-311.358	-36.7072	-69.2766	365.779	-59.6734	285.883	-55.3193	156.198	-377.463	12.7004	-287.899	96.0644	181.467	137.28	-191.115	14.8264
493	5	1047	5.40317	3.21137	77.7595	58.4333	-96.0539	-179.396	-46.938	170.407	30.3169	42.9833	66.8637	342.844	-403.78	140.304	-129.381	150.722	-150.836	469.459	-366.018	9.65853	-280.842	-42.1146	-73.7441	374.22	-66.1596	292.604	-64.2835	162.138	-379.438	11.0465	-290.929	93.7275	187.492	136.067	-191.324	13.2153
493	6	959.225	5.38924	3.19979	78.0522	58.8869	-95.9978	-178.916	-47.2257	171.015	29.6045	43.1773	66.916	342.406	-403.407	140.39	-129.482	150.786	-150.628	469.818	-366.378	9.63217	-280.783	-42.5096	-73.2954	372.584	-64.4287	290.126	-62.4171	162.253	-369.443	-17.1881	-266.142	76.2816	204.225	145.556	-195.374	12.9938
494	1	921.871	5.40999	3.17969	79.0998	60.3471	-95.5474	-175.927	-51.3845	159.075	41.5041	42.806	70.9242	313.21	-380.393	146.013	-136.408	157.085	-150.634	469.211	-365.802	8.85241	-279.883	-42.4953	-73.6066	375.163	-66.6992	286.291	-58.3755	162.72	-369.759	-14.7984	-268.366	72.8361	207.953	144.328	-194.468	12.6488
494	2	850.14	5.41221	3.19274	74.4563	54.7445	-95.9134	-179.016	-49.8492	159.365	42.8129	41.3764	67.3201	333.104	-397.715	142.164	-130.275	153.796	-150.591	486.389	-381.72	32.2246	-307.39	-42.2612	-72.3468	369.356	-61.0596	289.343	-62.6205	162.043	-370.266	-12.6222	-270.179	71.4198	209.615	143.665	-194.059	11.8688
494	3	866.977	5.42685	3.18217	75.3352	55.6851	-95.7311	-177.787	-50.2097	161.716	39.7513	42.2038	70.7979	304.377	-376.472	147.178	-136.02	161.171	-150.654	489.294	-384.879	36.3659	-310.07	-42.8566	-72.8463	372.369	-63.1926	288.236	-62.0588	162.988	-369.631	-14.2303	-268.378	69.1792	211.325	143.501	-193.469	11.6139
494	4	897.922	5.42066	3.17241	74.7318	55.6001	-95.5779	-176.645	-50.6472	163.68	37.2043	42.9249	68.6268	333.266	-396.092	144.094	-134.229	153.389	-150.315	486.607	-381.997	28.7269	-302.102	-43.0722	-73.2417	373.379	-65.635	287.428	-59.1997	161.51	-369.676	-12.9082	-269.203	67.5471	212.648	142.971	-193.056	11.3198
494	5	1031.39	5.57892	3.36524	73.2812	54.261	-95.673	-179.044	-48.3485	164.682	36.2293	42.7221	69.2471	329.762	-394.221	146.503	-136.563	155.301	-151.167	485.631	-380.976	29.7518	-303.616	-41.6951	-60.6405	355.728	-40.1301	254.38	-30.909	155.413	-379.342	-10.9287	-254.753	86.0652	202.681	135.506	-191.927	8.31457
494	6	1167.12	5.5806	3.38143	72.0299	57.0384	-95.4095	-176.869	-50.2368	164.074	36.6196	43.2511	68.8687	331.576	-395.946	143.689	-133.388	154.928	-150.978	482.191	-377.744	28.0023	-300.766	-42.1393	-50.0908	327.562	-15.9851	228.48	-7.61812	149.735	-380.036	-9.13442	-255.275	89.4007	199.634	139.363	-195.444	9.21233
495	1	1151.48	5.59047	3.37062	74.137	58.9743	-95.2781	-174.801	-52.2312	160.39	39.8646	43.4398	71.8978	303.226	-375.887	146.03	-135.835	162.746	-151.031	481.229	-376.761	25.8019	-298.332	-42.0994	-50.1438	328.904	-17.3954	226.304	-5.34031	149.77	-379.842	-8.46231	-256.054	85.2791	204.03	138.299	-194.443	8.98181
495	2	1017.84	5.57697	3.38444	70.1974	55.0527	-95.7161	-179.933	-49.9534	157.898	45.0161	41.0119	67.2303	330.342	-397.858	141.466	-128.713	156.577	-151.098	487.338	-382.216	39.1314	-314.021	-41.4341	-48.8297	318.822	-7.08772	239.28	-19.795	149.481	-380.717	-4.69147	-259.189	82.0906	207.463	137.254	-193.974	8.21409
495	3	1068.76	5.59284	3.37796	71.2503	56.3981	-96.2427	-184.533	-44.7401	166.374	36.3489	40.8498	70.6526	301.898	-377.178	145.92	-133.674	164.085	-151.066	491.024	-386.249	43.3847	-316.496	-42.2635	-48.049	317.089	-5.48781	236.578	-17.7566	149.502	-380.387	-5.21249	-258.521	79.414	209.856	136.61	-193.131	7.91724
495	4	1220.56	5.51786	3.32505	76.816	59.9892	-96.1354	-184.098	-44.9281	167.287	35.305	41.1174	70.6322	302.164	-377.338	145.906	-133.675	163.991	-150.965	477.037	-372.783	13.3983	-287.592	-39.7914	-53.3206	322.047	-19.5324	255.499	-24.8965	141.939	-375.676	-7.58538	-257.805	72.855	212.025	142.691	-197.255	7.3855
495	5	1198.36	5.56342	3.38919	77.9702	58.604	-96.1167	-184.086	-44.9273	167.339	35.2464	41.1397	70.6341	302.144	-377.309	145.928	-133.699	163.985	-150.326	477.663	-373.496	13.5938	-287.62	-40.687	-57.1815	351.938	-39.8609	257.081	-30.2221	146.875	-378.779	-6.99884	-252.036	78.1342	210.645	140.801	-198.454	6.00534
495	6	1286.56	5.56433	3.4041	76.1915	60.9898	-95.9471	-182.594	-46.3014	166.744	35.7444	41.4385	70.3416	301.372	-376.921	141.768	-128.888	163.814	-150.232	476.182	-372.115	12.5162	-286.123	-40.8431	-47.3059	323.674	-15.6815	233.856	-9.10145	141.262	-379.941	-3.4569	-254.617	82.0855	206.627	143.246	-200.831	7.00213
496	1	1304.29	5.6047	3.40942	74.8413	59.5833	-95.2288	-174.103	-54.7663	150.946	50.2281	42.1882	68.3659	330.027	-396.695	136.851	-125.505	156.523	-150.247	475.425	-371.387	11.517	-284.969	-40.8336	-47.5044	326.284	-17.6802	235.503	-11.7477	142.281	-380.512	-0.795256	-256.694	79.1462	209.694	141.856	-199.776	6.33068
496	2	1240.88	5.58708	3.41471	71.0409	55.3959	-95.5923	-179.213	-51.138	153.839	49.0326	40.8439	63.1375	356.031	-418.33	135.577	-120.877	150.605	-149.946	485.435	-380.515	28.1666	-304.7	-40.4177	-47.178	322.888	-13.6324	247.15	-24.7913	142.692	-381.328	2.11386	-259.071	77.3118	211.492	141.101	-199.676	5.94287
496	3	1121.76	5.58908	3.39106	69.8101	54.5064	-95.3512	-176.759	-52.4529	156.712	45.198	42.0731	68.1082	325.31	-392.77	143.687	-131.869	157.033	-150.12	494.019	-389.888	42.7948	-315.53	-42.4184	-44.0401	312.387	-4.06333	242.977	-22.6945	142.067	-377.823	-7.99539	-250.21	73.9018	214.285	143.05	-199.415	5.49563
496	4	1837.13	5.52869	3.35406	76.6212	58.1608	-95.3918	-177.281	-51.8297	159.758	42.1609	42.1252	68.1433	324.965	-392.525	143.728	-131.908	157.126	-153.537	473.9	-370.099	12.0623	-288.14	-34.6907	-53.1483	321.995	-25.3451	269.983	-33.7016	134.04	-370.396	-14.6782	-248.116	65.7954	216.427	147.764	-200.238	5.08746
496	5	1348.82	5.68447	3.53937	75.571	53.9154	-95.2164	-176.34	-52.5331	159.918	41.8347	42.4635	68.1625	324.731	-392.372	143.709	-131.881	157.197	-158.933	469.576	-368.473	33.9563	-313.907	-24.6195	-58.1251	351.715	-46.3278	274.446	-41.5344	139.113	-374.643	-13.5283	-239.682	70.5619	217.965	147.234	-203.814	3.33488
496	6	1267.26	5.66637	3.53741	73.7838	57.1319	-94.6596	-171.831	-56.2873	159.602	41.6249	43.6904	68.4187	321.538	-390.236	143.103	-131.124	158.066	-157.978	466.37	-365.469	31.2321	-310.083	-25.9971	-48.2336	324.478	-21.8392	248.567	-17.3841	133.776	-377.968	-0.830542	-251.556	78.7845	208.598	149.272	-206.278	6.19607
497	1	1275.29	5.68486	3.53488	75.6182	59.3146	-94.5751	-170.791	-56.7229	160.635	40.0454	44.2191	71.263	293.302	-370.405	146.46	-134.142	165.73	-158.023	465.725	-364.762	29.3662	-308.055	-25.9119	-48.5974	326.276	-23.4569	246.021	-14.7259	134.161	-378.111	0.526193	-252.734	76.3736	211.109	148.576	-205.678	5.97591
497	2	1202.38	5.68269	3.5966	72.4549	54.5661	-94.2148	-168.428	-57.8497	163.707	36.0275	45.5298	67.2623	322.757	-393.079	142.172	-128.513	158.703	-158.211	468.987	-367.827	40.0999	-320.348	-25.1155	-48.6329	325.905	-22.7434	253.431	-22.8566	134.358	-378.214	-6.6226	-245.147	86.2422	200.812	148.188	-204.338	5.16853
497	3	1272.75	5.69564	3.58657	74.0628	56.5788	-94.0901	-167.433	-58.1524	165.446	33.7472	46.1685	70.413	294.419	-372.875	146.303	-132.547	166.192	-158.215	469.215	-367.964	38.6908	-318.517	-25.2526	-49.1111	327.93	-24.493	250.731	-20.0271	134.858	-378.224	-6.22672	-245.419	84.5164	202.502	147.531	-203.635	4.98068
497	4	1779.53	5.63832	3.57847	81.9111	61.5674	-94.4472	-163.636	-61.4644	170.465	28.8619	46.3144	70.1528	298.046	-374.813	146.476	-133.023	164.753	-160.411	440.065	-343.349	8.0176	-289.401	-14.9047	-58.4457	331.652	-42.8588	281.924	-33.1162	125.426	-368.392	-19.1418	-237.858	94.3588	184.922	160.882	-212.41	5.24959
497	5	1505.76	5.63688	3.59025	83.2121	61.1168	-93.8828	-159.755	-64.8443	168.672	30.1625	47.3673	69.9439	296.425	-374.358	142.309	-128.24	165.401	-160.4	440.02	-343.307	7.96236	-289.334	-14.9162	-66.2192	358.894	-65.0693	296.832	-49.4382	131.046	-369.616	-17.2124	-238.151	97.7926	182.32	162.25	-214.717	5.28369
497	6	1563.93	5.61384	3.58077	83.4245	62.8201	-93.6292	-158.372	-65.1097	172.069	26.1201	48.3946	69.7252	298.806	-376.145	141.376	-127.385	164.862	-160.383	440.202	-343.472	8.0589	-289.456	-14.9844	-64.4997	353.304	-59.9538	291.32	-44.4896	130.183	-375.004	8.39376	-263.302	106.496	171.424	161.849	-216.211	8.1976
498	1	1033.55	5.62322	3.58186	84.6663	68.1072	-93.5851	-158.978	-64.3133	172.598	25.5603	48.4122	69.2065	304.855	-380.176	140.172	-126.414	163.134	-156.512	419.87	-324.736	-15.2476	-261.853	-17.8994	-63.3584	348.847	-55.8073	289.154	-42.7285	129.604	-374.146	5.84133	-260.863	107.134	170.905	164.263	-218.498	8.18207
498	2	999.99	5.62388	3.56368	82.921	66.0531	-94.3007	-166.252	-64.597	157.936	46.358	42.3568	65.5836	332.852	-401.471	137.982	-123.296	156.449	-157.735	422.625	-327.195	-13.0249	-264.646	-16.9353	-63.6073	350.139	-56.8755	286.853	-40.4548	129.836	-374.629	7.689	-262.558	106.369	171.58	163.457	-217.884	8.14036
498	3	961.618	5.59301	3.51266	82.7361	63.6628	-93.5511	-163.827	-65.7953	160.551	42.7741	43.9447	69.5658	304.122	-380.02	144.685	-130.846	163.684	-157.133	435.122	-339.408	3.93139	-279.137	-20.5041	-70.2698	377.205	-80.6046	298.533	-53.2245	135.394	-375.848	9.59203	-263.41	105.272	172.115	160.943	-216.35	7.6582
498	4	967.252	5.58121	3.49521	78.4425	57.9674	-93.3319	-162.929	-66.1819	163.304	39.8444	44.4757	69.4996	304.807	-380.512	144.484	-130.669	163.514	-161.455	457.921	-360.197	27.572	-308.002	-17.3915	-69.5538	371.612	-76.2238	298.642	-52.7034	134.172	-374.786	6.75288	-260.839	106.002	170.902	162.439	-217.315	7.65394
498	5	1099.07	5.63328	3.58547	77.2309	58.0065	-93.3304	-162.458	-66.4045	165.001	38.0195	44.7167	69.4578	305.282	-380.833	144.418	-130.619	163.381	-161.265	457.275	-359.544	26.4191	-306.762	-17.5968	-60.3854	360.135	-56.0652	264.061	-26.7087	131.986	-378.824	4.96882	-250.648	109.861	173.458	159.186	-218.097	7.68937
498	6	872.5	5.59	3.55432	78.4986	58.4396	-93.275	-161.366	-66.7327	168.078	34.5831	45.311	69.3648	306.3	-381.546	144.203	-130.442	163.106	-160.146	456.389	-358.766	23.5419	-303.574	-19.5028	-58.9649	355.726	-52.179	259.902	-23.1667	131.303	-368.676	-17.5429	-236.099	99.2453	187.433	168.597	-222.666	9.98428
499	1	826.494	5.60278	3.54391	77.9658	58.3241	-93.6006	-163.143	-64.3769	165.142	36.5463	45.2472	66.8526	334.304	-400.588	137.51	-124.822	155.378	-159.591	452.108	-354.699	18.869	-298.132	-19.7167	-58.3325	354.187	-51.0081	256.896	-20.1918	130.944	-368.091	-18.1835	-235.859	94.44	192.587	167.548	-221.452	9.78244
499	2	819.254	5.59455	3.55231	77.1989	56.9076	-93.4975	-162.917	-64.0132	167.048	34.2204	45.7739	62.1485	360.988	-422.524	135.348	-120.06	149.596	-158.993	450.381	-353.191	23.2673	-303.324	-19.2929	-57.7613	351.923	-48.5154	265.283	-29.8643	131.029	-367.809	-18.5835	-235.65	92.0239	195.181	167.038	-220.822	9.68463
499	3	756.652	5.55791	3.49857	75.7842	55.3517	-93.3822	-162.823	-63.5018	168.911	31.9261	46.2827	67.1905	330.121	-396.634	142.266	-129.839	155.593	-158.778	459.176	-361.726	32.9124	-309.882	-22.1689	-59.3287	359.478	-54.9344	265.546	-30.5083	132.641	-369.005	-19.7961	-232.727	96.818	188.429	165.77	-220.123	9.59996
499	4	1067.76	5.56801	3.55983	81.8106	61.5863	-92.4232	-165.814	-60.0195	177.485	23.3967	47.103	67.3915	328.214	-395.294	142.371	-129.949	156.136	-160.471	429.22	-336.302	9.51283	-286.851	-13.6113	-60.9248	343.73	-52.4764	282.523	-34.2562	124.013	-366.732	-19.8753	-234.27	104.209	174.688	171.021	-223.069	9.77931
499	5	933.333	5.58044	3.58863	83.3068	67.0054	-91.5314	-161.507	-61.9725	186.325	13.4388	49.4881	67.7413	324.968	-392.934	142.64	-130.222	156.951	-156.556	408.747	-318.562	-5.46758	-268.324	-15.189	-58.4031	337.198	-45.7682	275.928	-28.4371	122.518	-369.222	-15.5125	-235.736	109.84	169.913	171.483	-225.575	9.93262
499	6	858.183	5.56101	3.58236	84.0701	66.1841	-90.4513	-155.678	-66.1458	187.324	11.2134	51.8327	67.8875	321.058	-390.813	139.592	-126.748	158.321	-156.826	410.926	-320.553	-2.95759	-270.998	-15.2447	-66.5831	363.535	-68.2108	292.794	-45.5932	128.247	-369.54	-14.5324	-236.484	110.801	168.887	171.864	-226.142	10.0087
500	1	723.503	5.57615	3.57093	84.7165	67.1696	-90.5613	-156.152	-65.719	186.536	11.9718	51.6553	70.7422	293.609	-371.307	143.187	-130.062	165.529	-157.324	412.808	-322.22	-1.52569	-272.753	-14.9207	-67.7492	366.815	-70.9638	288.964	-41.4765	129.393	-369.39	-14.9496	-236.173	110.31	169.423	171.741	-225.926	9.99394
500	2	667.071	5.58683	3.57546	83.7061	67.1411	-92.5816	-161.976	-67.6212	165.491	38.0837	45.1696	67.3187	320.157	-391.469	140.457	-126.423	159.235	-153.473	400.736	-311.477	-6.58799	-266.083	-16.8982	-66.0393	359.895	-64.1719	287.323	-40.843	128.504	-368.813	-16.2746	-235.265	108.255	171.651	171.477	-225.306	9.93963
500	3	588.17	5.54261	3.47974	81.5719	65.6816	-92.8494	-155.759	-69.7929	172.241	28.8155	47.5402	68.6983	317.341	-386.473	133.736	-119.119	163.584	-159.389	414.415	-324.501	0.131227	-274.069	-14.4447	-77.2377	384.628	-84.0044	270.771	-22.3269	133.781	-369.308	-22.4782	-228.43	115.033	164.565	172.143	-226.394	10.2296
500	4	624.052	5.52287	3.45869	79.8679	59.5528	-92.5578	-154.926	-69.8514	175.567	25.124	48.285	68.609	318.18	-387.076	133.573	-118.964	163.376	-166.717	438.007	-346.901	22.744	-302.557	-8.01526	-75.032	371.36	-75.3058	274.962	-23.9163	130.174	-365.886	-29.2547	-223.572	110.192	168.013	174.787	-226.883	10.2593
500	5	718.048	5.5568	3.53298	81.4412	63.0891	-91.6501	-149.752	-71.3717	188.691	9.89784	51.7633	68.1752	322.349	-390.032	132.92	-118.341	162.289	-165.162	430.807	-339.997	14.5318	-293.163	-9.19783	-67.0184	356.58	-55.03	247.849	-2.09095	125.804	-373.68	-15.762	-227.647	123.443	157.835	172.426	-230.265	10.4639
500	6	716.119	5.55068	3.54415	82.1557	65.1345	-90.9073	-148.553	-70.5544	194.711	2.94117	53.4144	67.8195	325.284	-392.239	132.424	-117.849	161.487	-164.597	427.208	-336.689	10.9245	-288.873	-9.43872	-66.7175	355.681	-54.2589	247.092	-1.3971	125.619	-375.01	-4.72986	-239.148	125.882	154.747	174.894	-232.814	11.9723
501	1	706.525	5.47713	3.50335	82.7122	68.5678	-92.1294	-157.193	-65.468	185.282	14.4511	49.8929	64.5178	321.143	-391.288	115.627	-98.1825	160.64	-155.621	406.712	-316.25	-3.17193	-273.68	-13.3944	-66.4121	355.69	-53.9638	248.388	-2.82139	125.506	-377.539	-0.578133	-242.522	128.466	150.158	167.915	-226.669	12.4732
501	2	665.36	5.4494	3.49464	81.5906	67.0527	-90.9107	-153.413	-74.3837	170.777	31.5809	48.5179	63.77	332.874	-400.662	122.055	-105.218	157.376	-156.799	410.854	-320.143	-0.188174	-277.185	-12.7358	-65.5167	352.91	-51.544	246.311	-0.915949	124.971	-378.399	2.76389	-245.382	128.861	149.445	167.755	-226.93	12.4744
501	3	673.627	5.4354	3.47581	82.2124	66.787	-90.4607	-151.284	-74.0981	178.09	22.5369	50.5298	66.9275	310.134	-384.041	125.186	-109.12	163.14	-157.855	417.643	-326.433	5.80015	-283.224	-12.9147	-65.9101	354.145	-52.6032	247.08	-1.62074	125.23	-379.908	7.05341	-248.53	130.405	146.924	167.397	-227.33	12.4748
501	4	689.499	5.44216	3.48418	81.3578	65.6184	-89.8642	-148.975	-73.7515	186.603	12.2953	52.7635	64.6977	331.32	-401.014	117.73	-102.655	159.936	-160.014	423.75	-332.584	13.4843	-292.56	-10.7282	-66.1191	352.905	-53.5877	251.653	-4.13864	123.97	-383.512	22.5197	-262.219	128.63	146.614	166.818	-228.53	12.4696
501	5	654.205	5.45367	3.48863	81.7019	66.212	-90.2229	-149.786	-73.9919	183.362	16.11	51.8704	64.2428	336.315	-404.571	118.054	-102.932	158.674	-160.101	424.167	-332.984	13.8718	-292.969	-10.6948	-66.0625	352.773	-53.4556	251.522	-4.01408	123.933	-383.858	23.894	-261.464	134.489	140.766	177.182	-239.042	12.1478
501	6	621.417	5.42318	3.4816	81.8668	65.5514	-89.8207	-148.299	-74.0575	188.84	9.90259	53.0765	64.8126	331.656	-400.974	118.562	-103.556	159.661	-160.053	423.976	-332.806	13.6726	-292.734	-10.727	-66.296	353.471	-54.05	252.073	-4.53911	124.089	-369.112	0.894267	-255.529	107.484	171.757	179.008	-232.069	19.4771
502	1	587.755	5.43076	3.49426	83.4497	68.1326	-89.429	-147.905	-73.0655	193.232	4.75582	54.1375	65.4791	325.885	-396.736	118.949	-104.019	161.062	-157.653	414.423	-323.853	3.97709	-281.124	-12.3022	-66.1115	353.007	-53.5857	251.643	-4.13372	123.968	-366.931	-5.67661	-250.05	105.628	174.171	181.293	-233.325	19.5701
502	2	567.869	5.45474	3.50279	82.1245	67.2395	-89.5274	-152.631	-70.8075	185.45	13.9763	52.4657	65.269	327.567	-398.314	119.103	-104.116	160.834	-156.886	409.627	-319.545	1.81979	-278.353	-12.0679	-73.2981	366.503	-66.1994	266.369	-18.7342	128.812	-367.586	-3.73009	-253.114	106.811	172.21	171.801	-224.545	18.6073
502	3	584.849	5.46524	3.49274	82.2309	67.6942	-89.3627	-152.18	-70.6617	187.282	11.7681	52.9752	68.2902	302.762	-380.596	122.261	-107.574	167.321	-157.61	413.666	-323.267	5.18637	-281.806	-12.0464	-73.3064	368.549	-68.3195	260.655	-12.885	129.072	-367.738	-3.25701	-253.559	106.396	172.597	171.077	-223.892	18.5546
502	4	662.67	5.48626	3.50848	80.8751	64.7216	-89.1266	-151.607	-70.459	189.804	8.78869	53.6408	65.8602	328.601	-400.787	114.659	-101.385	163.039	-160.912	423.452	-332.812	15.5947	-294.609	-9.07666	-71.5325	362.339	-64.7806	253.143	-3.92554	127.229	-368.453	-0.919165	-255.667	105.114	173.739	168.614	-221.869	18.3675
502	5	851.851	5.62329	3.66904	78.7028	62.9982	-88.9594	-151.29	-70.3012	191.279	7.04659	54.0564	66.2133	324.016	-397.688	114.111	-100.782	164.346	-164.313	412.854	-327.879	37.4116	-317.528	0.375954	-70.3166	358.997	-61.7144	249.835	-0.900681	126.446	-369.444	-4.08277	-249.414	99.3133	183.198	163.65	-217.838	17.4609
502	6	790.308	5.60527	3.65751	79.2976	64.7717	-88.8855	-151.147	-70.2296	192.001	6.20749	54.2422	66.2921	323.265	-397.153	114.178	-100.847	164.54	-163.383	411.781	-326.69	34.6275	-314.602	-0.894898	-70.0234	358.116	-60.9627	249.093	-0.19853	126.254	-375.097	13.3081	-262.984	110.935	169.641	166.816	-224.183	17.8881
503	1	732.564	5.62452	3.65857	80.0309	66.907	-89.2385	-152.604	-68.9625	189.823	8.39532	53.6343	68.8481	300.221	-380.427	115.681	-102.319	170.371	-162.459	408.355	-323.351	30.6252	-310.097	-1.34929	-69.8639	357.646	-60.5655	248.668	0.210627	126.147	-376.354	19.9675	-269.263	105.379	174.912	164.39	-222.68	17.7787
503	2	667.949	5.6273	3.68441	78.7176	65.1858	-89.6237	-152.649	-71.7934	179.566	20.3067	51.8938	67.194	309.675	-387.519	111.486	-97.4189	167.68	-162.132	407.546	-322.56	29.8102	-309.148	-1.64981	-78.5731	382.564	-81.2688	274.941	-25.5415	132.162	-375.062	15.7841	-265.648	105.231	175.848	167.305	-225.168	17.8495
503	3	669.018	5.58738	3.60517	77.6288	63.6628	-89.5243	-152.379	-71.6571	180.84	18.7777	52.2377	64.7128	337.833	-407.635	108.303	-95.1145	160.851	-161.174	414.361	-328.63	35.237	-312.671	-4.87179	-78.2019	382.346	-81.2003	270.806	-21.4295	132.065	-378.762	25.8399	-273.046	102.183	176.003	164.135	-224.318	17.7878
503	4	779.584	5.58135	3.6196	81.8251	69.5978	-89.3117	-151.628	-71.6909	183.344	15.8983	52.8895	65.0577	334.777	-405.322	108.237	-95.1192	161.538	-155.345	387.529	-305.032	11.0727	-286.458	-5.64399	-75.213	367.292	-72.7142	276.328	-23.2034	127.132	-376.595	24.0389	-272.61	101.367	174.63	167.345	-225.798	17.8604
503	5	828.884	5.5969	3.67388	81.0923	68.3459	-89.0305	-150.566	-71.6426	187.319	11.3004	53.8636	65.5267	330.87	-402.37	108.667	-95.6075	162.406	-157.309	394.91	-311.722	14.5966	-290.91	-5.02453	-68.0632	356.625	-55.6638	246.5	0.174816	123.776	-376.47	9.38828	-252.524	106.74	175.524	169.739	-230.494	18.1324
503	6	688.815	5.52832	3.60926	81.8837	67.5766	-88.2406	-148.869	-70.8568	195.386	1.89136	55.9996	67.1066	315.288	-391.279	108.586	-95.615	166.401	-160.006	409.402	-325.192	23.4112	-301.503	-5.92125	-68.2402	356.777	-55.8156	246.652	0.0228194	123.995	-369.963	0.527796	-249.947	109.105	175.521	185.925	-244.125	22.0665
504	1	567.35	5.54764	3.63476	82.6051	69.6169	-88.701	-151.036	-68.8937	192.948	4.35634	55.1778	66.7231	319.196	-393.987	108.019	-95.1095	165.343	-156.013	397.193	-313.467	14.343	-290.734	-7.89646	-68.0745	356.338	-55.3935	246.251	0.398099	123.887	-368.898	-2.6609	-247.44	107.08	177.872	185.559	-243.105	21.9731
504	2	530.414	5.55991	3.63681	81.4465	66.8863	-88.2411	-156.053	-65.4421	188.207	10.1566	54.4944	66.4459	321.336	-395.495	110.034	-96.9014	164.479	-158.382	402.837	-318.734	21.891	-299	-5.80205	-71.5818	357.145	-56.4108	249.502	-3.61768	125.502	-365.739	-13.0648	-238.777	117.699	167.003	185.378	-241.828	21.9764
504	3	499.877	5.57072	3.62978	81.0364	66.7451	-88.0175	-155.417	-65.1879	190.797	7.06316	55.2074	65.8142	324.17	-397.012	101.874	-88.6637	164.071	-157.818	404.615	-320.286	23.5678	-299.921	-7.11906	-74.6466	368.516	-66.4936	246.713	-0.597134	127.258	-361.044	-27.4179	-227.362	108.243	177.518	188.393	-242.523	22.0371
504	4	559.461	5.58107	3.61116	78.8735	62.3036	-88.0074	-155.394	-65.1785	190.912	6.93163	55.2352	68.9188	294.644	-376.291	104.5	-91.4694	172.023	-166.979	431.114	-346.787	48.5299	-326.11	-1.54613	-75.2884	371.389	-70.1671	250.523	-6.07724	129.365	-361.051	-27.2587	-227.48	108.267	177.336	188.371	-242.459	22.0308
504	5	637.918	5.5289	3.43187	80.5065	64.4973	-88.3501	-156.022	-65.4999	187.943	10.4241	54.4068	74.3011	278.509	-362.797	130.101	-117.062	174.277	-158.158	429.659	-348.408	47.1803	-324.47	-19.1498	-73.5223	368.002	-65.4531	245.402	-2.42252	128.566	-359.846	-28.3746	-226.214	104.827	185.917	198.626	-264.212	23.9181
504	6	576.196	5.51096	3.45685	81.3141	66.7924	-88.0594	-155.047	-65.754	189.85	8.08322	55.1213	73.472	282.203	-365.81	123.972	-110.685	173.542	-157.171	426.401	-345.331	43.7904	-320.355	-19.8089	-64.4034	343.688	-44.6468	220.265	21.2305	123.107	-361.103	-23.3603	-230.414	106.066	184.472	196.496	-261.899	24.025
505	1	436.481	5.55211	3.46926	81.1757	67.0748	-92.1893	-166.144	-59.6513	164.836	35.2595	47.2091	72.7898	295.256	-373.779	117.475	-105.007	169.835	-152.733	414.314	-333.509	37.9492	-313.327	-22.042	-65.3076	345.89	-46.1323	222.092	19.3375	123.905	-360.245	-21.7505	-232.943	102.961	187.796	197.701	-262.561	24.068
505	2	478.649	5.47828	3.42906	79.6913	66.9683	-91.8781	-163.992	-61.2639	164.961	34.7193	47.9593	71.2228	300.948	-378.07	116.357	-102.986	167.824	-152.419	413.339	-332.581	37.0774	-312.266	-22.2575	-58.3092	318.192	-21.0065	228.382	11.2647	119.82	-360.818	-19.8351	-234.497	103.447	187.255	196.929	-262.122	24.0095
505	3	776.768	5.44507	3.2943	77.3608	62.1305	-94.0286	-183.895	-39.4556	191.804	8.38588	45.9834	69.813	323.965	-395.068	114.279	-102.455	162.866	-151.488	441.066	-356.612	60.0131	-329.583	-29.572	-60.2134	325.063	-26.1002	230.042	8.79365	121.771	-356.069	-29.2735	-228.137	85.7292	200.28	199.562	-259.994	23.5441
505	4	723.695	5.46152	3.30026	78.5974	64.0568	-93.9307	-183.541	-39.594	192.389	7.67541	46.2008	72.4545	297.029	-376.43	116.257	-104.4	170.377	-151.286	440.51	-356.017	55.4372	-324.776	-29.7746	-60.7073	327.556	-28.8138	228.945	10.3616	121.908	-355.539	-29.1936	-228.581	82.7262	203.387	199.796	-260.024	23.5747
505	5	569.493	5.53045	3.46928	78.0886	61.0026	-93.8745	-183.39	-39.6271	192.771	7.23009	46.3186	72.3583	298.668	-377.499	116.222	-104.44	169.901	-150.639	439.643	-354.943	51.5737	-320.92	-30.2158	-64.2161	355.632	-33.0247	237.204	-12.0835	128.961	-369.942	-17.6779	-217.433	107.888	184.524	186.093	-262.89	23.8445
505	6	636.896	5.52369	3.48152	77.6504	63.7131	-93.4671	-180.833	-41.5428	193.285	6.31908	47.2001	71.5732	301.509	-379.083	110.7	-98.5837	168.47	-149.7	435.912	-351.53	49.1045	-317.559	-31.0003	-54.7877	328.135	-9.49471	216.741	4.8427	124.316	-370.47	-16.0499	-218.696	108.713	183.485	186.069	-262.637	24.0515
506	1	428.4	5.48741	3.44683	76.6221	62.7757	-94.1561	-175.224	-50.8585	166.474	34.1079	44.4635	71.1958	303.861	-380.773	109.339	-97.239	167.924	-149.302	434.646	-350.427	47.5247	-315.664	-31.2798	-50.8927	315.744	1.24687	224.098	-4.86553	123.227	-369.25	-15.9637	-220.029	104.793	188.198	186.204	-262.168	23.9967
506	2	346.674	5.42837	3.41794	77.5226	60.834	-93.9377	-173.809	-51.6173	167.49	32.6424	45.193	69.5861	314.499	-388.59	112.588	-99.9537	164.697	-149.148	432.092	-347.922	45.5182	-313.154	-31.3393	-52.7768	319.509	0.235391	251.648	-33.6998	125.774	-369.756	-14.6807	-220.952	105.372	187.424	186.159	-262.398	24.0191
506	3	507.073	5.34319	3.26401	73.1086	57.0736	-93.4013	-174.282	-50.4267	171.533	28.4252	45.9777	69.0133	320.975	-393.209	111.865	-99.4122	163.088	-148.529	457.468	-370.308	71.057	-333.828	-37.5978	-50.343	315.743	7.31839	248.045	-35.7635	127.968	-368.842	-13.5333	-224.646	103.003	186.161	189.391	-262.535	24.032
506	4	602.197	5.37764	3.29541	76.4822	57.9703	-93.3351	-173.987	-50.3278	173.091	26.6713	46.2949	69.0064	321.046	-393.259	111.858	-99.4057	163.069	-151.141	447.205	-362.054	66.3012	-330.897	-33.5725	-55.1786	325.24	-9.71254	261.154	-39.5141	126.659	-358.324	-34.4759	-213.724	81.7953	209.854	197.604	-263.861	24.1993
506	5	447.952	5.46686	3.45118	76.8305	56.3059	-93.2679	-174.203	-49.914	174.082	25.563	46.4714	69.0017	321.094	-393.293	111.853	-99.4013	163.056	-150.804	446.364	-361.091	63.2	-327.82	-33.513	-55.3203	353.274	-20.1966	261.424	-53.1782	136.916	-367.698	-25.1265	-209.721	97.8784	197.991	187.548	-263.704	24.0306
506	6	438.857	5.46632	3.45415	75.6293	58.9158	-92.9006	-171.614	-52.056	173.637	25.6691	47.2571	69.0317	320.77	-393.064	111.871	-99.4147	163.141	-149.524	441.382	-356.567	61.3796	-324.5	-34.6289	-45.5313	324.963	5.53937	240.817	-36.9032	133.814	-368.277	-23.4822	-210.954	99.3146	196.363	187.697	-262.65	24.684
507	1	344.447	5.51487	3.46517	77.2831	60.5908	-94.78	-173.137	-55.478	149.53	51.7854	42.419	67.9621	331.398	-400.534	110.469	-98.1116	160.351	-145.846	428.243	-344.52	49.802	-311.39	-36.1272	-45.9598	326.953	4.01335	241.016	-37.1015	134.235	-367.326	-22.4566	-212.924	94.9337	201.287	186.71	-261.101	24.3342
507	2	311.272	5.38316	3.41388	79.3144	60.8429	-93.4982	-160.863	-64.7986	153.649	45.7271	46.2772	67.048	328.548	-397.967	114.743	-101.234	159.284	-143.483	420.743	-337.749	42.11	-302.078	-37.8787	-50.1836	350.148	-14.932	258.501	-55.4872	138.564	-376.203	-4.70177	-224.01	119.131	171.606	182.352	-260.249	24.2733
507	3	369.967	5.56506	3.55764	79.7537	61.5846	-92.2336	-170.054	-54.0149	154.447	44.0846	47.8978	68.0553	319.476	-391.653	115.33	-101.959	161.796	-143.896	416.293	-333.485	46.8619	-306.498	-36.6256	-50.0117	360.422	-26.2924	248.719	-42.3861	133.791	-359.64	-37.0978	-199.188	96.2827	200.069	192.828	-262.534	24.5442
507	4	695.391	5.65168	3.5966	80.6403	62.8289	-92.4307	-171.378	-52.5162	157.364	41.1777	47.8183	67.9664	320.311	-392.313	115.113	-101.771	161.642	-147.407	397.285	-320.72	62.23	-324.979	-29.9352	-54.5747	348.515	-33.3884	267.843	-43.0948	126.77	-353.295	-41.0534	-205.376	81.6515	213.056	202.57	-265.87	25.0114
507	5	536.588	5.73303	3.74885	78.8209	63.0798	-92.7927	-172.279	-51.4214	161.124	37.3798	47.7367	67.9473	320.504	-392.448	115.096	-101.755	161.591	-146.547	395.462	-318.878	59.253	-322.127	-30.4356	-43.4755	343.193	-12.5059	248.066	-42.5838	135.007	-363.84	-34.6199	-197.21	96.5526	204.636	193.231	-267.681	25.251
507	6	555.836	5.72487	3.74624	77.6733	65.0393	-92.0129	-167.224	-55.3174	161.178	36.5076	49.4806	68.1441	317.7	-390.473	114.754	-101.313	162.312	-145.788	393.543	-317.127	58.0847	-320.722	-30.9356	-36.647	317.451	9.40268	238.625	-35.2941	131.215	-365.301	-28.9352	-201.915	100.776	200.154	193.372	-268.424	25.388
508	1	373.337	5.72676	3.74283	79.3284	69.5272	-93.4972	-166.296	-57.4905	160.598	38.17	47.5403	68.0085	319.048	-391.419	114.529	-101.106	161.953	-136.945	368.341	-294.151	43.6375	-303.945	-35.5155	-37.7028	322.617	5.47083	241.197	-38.3697	132.445	-366.52	-25.4862	-204.446	103.596	196.611	193.412	-268.863	25.4374
508	2	488.01	5.71075	3.71505	76.0464	64.5777	-93.176	-163.492	-58.4614	164.712	32.9598	49.209	65.8702	333.43	-402.26	121.354	-107.157	157.743	-141.057	383.17	-307.785	70.5131	-332.676	-31.8586	-38.8276	327.884	1.27181	241.747	-39.065	133.439	-368.729	-17.1795	-211.431	104.189	195.127	193.094	-269.342	25.488
508	3	501.499	5.69508	3.68285	76.9034	64.7714	-93.1248	-163.064	-58.3613	166.136	31.159	49.6577	69.2379	304.496	-383.227	121.883	-108.48	166.717	-142.011	395.975	-318.581	72.9545	-334.32	-33.3132	-36.8712	323.941	4.79127	231.784	-30.4213	132.794	-366.235	-22.8917	-208.151	93.0758	207.664	193.258	-268.485	25.3499
508	4	664.683	5.74482	3.71085	79.1635	67.2297	-93.2042	-163.239	-57.2178	170.98	25.9047	50.2324	69.0525	306.811	-384.799	121.617	-108.326	166.073	-139.68	371.186	-299.455	75.3826	-336.722	-30.6836	-45.868	335.22	-16.7415	254.462	-39.1085	130.549	-360.587	-29.9849	-210.409	85.8115	215.394	203.497	-272.524	25.9751
508	5	512.294	5.7877	3.84521	78.1155	63.7997	-93.1269	-162.738	-56.2753	177.327	18.8378	51.3168	68.8007	309.832	-386.858	121.276	-108.098	165.242	-147.095	392.951	-319.109	73.7417	-338.091	-25.4813	-39.9956	339.44	-8.14402	246.548	-45.9023	139.236	-371.067	-19.9743	-207.111	102.445	202.338	195.738	-275.292	26.3193
508	6	581.768	5.77459	3.83018	78.5193	66.0212	-92.693	-160.705	-56.1848	183.009	11.9672	53.1622	68.2975	314.985	-390.477	120.028	-106.988	163.852	-144.304	385.457	-312.214	69.2985	-333.344	-27.3294	-40.1075	339.907	-8.53049	246.694	-46.0267	139.313	-370.984	-4.3733	-226.912	98.1893	207.467	194.667	-272.378	28.7343
509	1	539.129	5.77938	3.82839	78.6123	68.4999	-94.0246	-163.51	-57.422	171.655	25.5926	49.082	67.5639	323.909	-396.436	118.537	-105.774	161.206	-138.29	369.563	-297.093	60.5615	-324.177	-30.5499	-40.1927	340.23	-8.82451	246.803	-46.1197	139.37	-373.448	1.92248	-231.397	102.129	202.191	195.989	-275.026	29.0245
509	2	636.16	5.83458	3.88928	79.0439	66.2879	-93.5408	-166.359	-52.1212	179.898	15.8843	51.0904	67.7534	321.898	-395.099	118.76	-105.958	161.798	-143.039	378.259	-305.231	69.5676	-333.536	-26.9623	-46.0143	354.376	-18.7606	260.629	-58.8747	143.348	-374.171	3.64434	-232.584	103.12	200.81	196.327	-275.74	29.1082
509	3	646.883	5.86154	3.88809	79.8198	67.8644	-93.4554	-165.991	-52.1101	180.832	14.7014	51.4317	70.5377	294.428	-376.176	120.885	-107.899	169.434	-142.602	377.996	-304.832	68.34	-332.144	-27.4008	-45.769	353.61	-18.0029	256.84	-55.2382	143.375	-373.682	3.31897	-232.507	99.0432	205.386	195.57	-275.125	29.0326
509	4	617.995	5.86032	3.8938	81.1138	70.1398	-93.2528	-165.247	-51.8038	183.947	11.0224	52.2961	70.0129	301.97	-381.431	118.87	-106.381	167.377	-136.906	360.424	-288.959	58.604	-322.264	-29.8431	-45.2839	347.927	-15.2773	257.623	-54.2436	141.697	-369.647	-5.94996	-227.397	96.9294	210.024	198.973	-276.17	29.1652
509	5	688.9	5.93558	4.02785	79.461	68.4834	-93.0001	-164.777	-51.0779	187.887	6.43572	53.2543	69.4372	310.082	-386.981	118.029	-105.955	165.161	-145.319	377.367	-305.691	63.5328	-330.442	-21.651	-38.7402	339.263	-1.67897	249.706	-55.9343	146.212	-379.237	5.90778	-228.189	109.605	198.282	196.789	-282.041	29.826
509	6	711.537	5.94168	4.03046	79.1634	68.6561	-92.5769	-163.801	-50.4129	192.607	0.776263	54.6511	67.8831	326.77	-398.539	114.878	-103.25	160.559	-144.925	376.299	-304.674	62.8119	-329.701	-21.8555	-38.215	338.576	-0.610732	247.683	-54.7406	146.597	-378.666	7.25357	-230.567	106.257	202.508	196.518	-281.625	30.2351
510	1	599.558	5.9517	4.0252	78.44	67.0688	-93.5406	-168.109	-52.2368	173.78	22.8909	49.3274	69.2066	322.875	-394.622	118.07	-106.729	160.338	-145.025	376.566	-304.928	62.9742	-329.867	-21.8022	-38.8608	342.854	-4.86734	249.214	-56.0819	146.852	-375.685	1.71876	-227.16	99.4365	210.789	192.217	-276.185	29.2691
510	2	563.693	5.92478	4.01214	77.9019	68.6521	-92.7864	-162.514	-56.0148	175.45	19.9019	51.579	69.3281	317.397	-390.752	116.643	-104.774	161.613	-145.062	376.628	-304.99	63.0344	-329.929	-21.7836	-33.1129	318.747	15.5093	244.467	-53.0813	143.394	-376.331	3.24838	-228.236	101.12	208.911	193.908	-278.211	29.4765
510	3	519.189	5.90824	3.98472	78.1294	67.9681	-92.7315	-162.424	-55.5538	177.197	17.8504	51.9787	68.3443	328.085	-398.4	115.392	-103.762	158.929	-144.664	383.625	-310.689	66.2901	-332.369	-23.8798	-32.2081	324.343	13.4103	236.091	-48.935	146.532	-367.659	-14.5054	-218.804	89.933	226.108	199.66	-279.648	29.647
510	4	626.417	5.8809	3.92879	79.8147	69.553	-92.6909	-162.337	-55.3053	178.303	16.5622	52.2275	68.4002	327.543	-398.018	115.434	-103.808	159.073	-144.276	382.565	-309.69	65.4655	-331.54	-24.0954	-36.6596	328.858	2.72057	245.433	-49.8849	143.771	-365.7	-5.67541	-235.143	70.6453	246.429	206.026	-280.915	29.8151
510	5	464.143	5.97783	4.11278	80.4604	71.7485	-92.5861	-161.994	-54.7619	181.309	13.0752	52.9109	68.5373	326.25	-397.096	115.557	-103.936	159.407	-141.155	367.145	-296.045	47.5784	-317.524	-20.8339	-31.7931	332.097	7.63109	241.963	-57.0696	151.334	-375.223	-3.45583	-224.236	87.4962	231.669	198.211	-283.77	30.1984
510	6	514.164	5.98076	4.11891	80.2968	71.1075	-92.3382	-161.339	-54	185.453	8.13773	54.0445	68.8117	323.511	-395.177	115.724	-104.105	160.138	-144.711	376.307	-304.913	53.0367	-323.283	-19.0884	-32.3636	335.588	4.95793	242.405	-57.7701	152.096	-381.037	16.1241	-240.943	91.5218	224.251	198.816	-286.088	31.6802
511	1	538.675	6.01803	4.13309	80.8432	71.0486	-92.7985	-163.467	-53.8719	179.736	14.9223	52.2128	71.3645	298.966	-377.82	117.212	-105.538	166.59	-146.374	380.27	-308.624	54.3988	-324.658	-17.9928	-32.7521	337.732	3.25746	242.617	-58.0321	152.509	-380.584	15.2394	-239.41	85.0355	230.959	196.087	-283.882	31.0056
511	2	530.352	6.01491	4.14166	82.4702	74.2153	-92.6593	-162.813	-53.5125	182.291	11.833	53.0009	70.3558	309.532	-385.873	112.749	-101.649	163.726	-137.802	361.564	-290.2	39.338	-309.178	-22.8921	-32.8226	337.916	3.07393	242.672	-58.0938	152.579	-380.866	15.7864	-239.98	86.0774	229.975	198.139	-286.221	31.2831
511	3	457.644	5.97754	4.13424	81.9746	71.0216	-92.3308	-159.885	-54.2254	187.893	4.74853	55.071	69.7109	318.417	-391.661	112.31	-101.283	160.964	-146.393	386.395	-313.812	43.1472	-314.213	-19.9406	-31.3691	340.4	1.55364	241.058	-55.9018	150.723	-380.68	10.849	-233.519	92.7825	223.696	203.218	-291.962	31.9435
511	4	467.963	5.97536	4.12906	81.8929	70.8253	-92.2784	-159.818	-54.0571	188.577	3.92791	55.2626	69.62	319.426	-392.365	112.206	-101.196	160.692	-146.481	386.482	-313.899	43.2351	-314.301	-19.8521	-31.5991	339.986	1.20227	241.788	-55.7217	150.162	-379.637	8.9867	-232.828	92.8286	224.318	202.832	-290.85	31.8351
511	5	467.963	5.97536	4.12906	81.8929	70.8253	-92.2784	-159.818	-54.0571	188.577	3.92791	55.2626	69.62	319.426	-392.365	112.206	-101.196	160.692	-146.481	386.482	-313.899	43.2351	-314.301	-19.8521	-31.5991	339.986	1.20227	241.788	-55.7217	150.162	-379.637	8.9867	-232.828	92.8286	224.318	202.832	-290.85	31.8351
511	6	467.088	5.97697	4.1319	81.7957	70.8681	-92.2784	-159.818	-54.0571	188.577	3.92791	55.2626	69.62	319.426	-392.365	112.206	-101.196	160.692	-146.481	386.482	-313.899	43.2351	-314.301	-19.8521	-31.5991	339.986	1.20227	241.788	-55.7217	150.162	-381.212	12.7367	-235.195	93.406	222.575	201.862	-290.64	31.896
512	1	467.012	5.97697	4.1319	81.7957	70.8681	-92.2784	-159.818	-54.0571	188.577	3.92791	55.2626	69.62	319.426	-392.365	112.206	-101.196	160.692	-146.481	386.482	-313.899	43.2351	-314.301	-19.8521	-31.5991	339.986	1.20227	241.788	-55.7217	150.162	-381.212	12.7367	-235.195	93.406	222.575	201.862	-290.64	31.896
512	2	494.586	6.00467	4.14684	81.8227	70.7911	-92.2552	-159.785	-54.0107	188.843	3.6271	55.3335	69.5521	319.96	-392.748	112.285	-101.256	160.548	-145.606	384.511	-311.811	47.9111	-319.516	-18.6978	-35.018	351.204	-5.91525	238.068	-53.7548	153.855	-380.916	12.1666	-234.977	93.6979	222.628	202.969	-291.552	32.0025
512	3	423.75	6.00019	4.12917	81.002	72.3496	-92.1864	-159.656	-53.8592	189.563	2.73459	55.5781	69.5837	319.832	-392.617	112.315	-101.281	160.642	-143.256	385.842	-311.887	50.2512	-319.769	-22.2428	-29.5483	338.07	7.80786	227.828	-48.9047	154.434	-386.612	28.1623	-247.143	90.186	220.686	201.202	-291.288	31.9612
512	4	397.474	5.988	4.09388	82.3864	73.8759	-92.214	-159.684	-53.8867	189.535	2.7621	55.5506	69.5765	319.907	-392.672	112.308	-101.275	160.62	-143.114	385.447	-311.512	49.9712	-319.472	-22.3205	-34.1465	338.177	-0.832259	238.721	-49.2631	149.67	-388.613	43.3621	-265.647	73.662	237.012	204.472	-293.359	32.2042
512	5	396.671	6.00107	4.1222	82.0431	75.4602	-92.1309	-159.6	-53.8039	189.618	2.67909	55.6337	69.5416	320.228	-392.934	112.272	-101.243	160.515	-141.948	380.617	-307.099	44.9741	-315.209	-22.1998	-28.0036	317.275	18.4837	232.66	-47.4318	148.542	-383.98	31.5855	-257.478	76.1972	240.435	207.397	-295.075	32.4162
512	6	399.737	6.01481	4.14015	82.4864	75.1061	-92.1309	-159.6	-53.8039	189.618	2.67909	55.6337	69.5416	320.228	-392.934	112.272	-101.243	160.515	-141.948	380.617	-307.099	44.9741	-315.209	-22.1998	-28.8604	332.275	8.07968	230.24	-47.5699	152.412	-383.98	31.5855	-257.478	76.1972	240.435	207.397	-294.281	32.6386
513	1	392.772	6.0371	4.15131	84.0025	74.557	-92.6926	-162.249	-55.3047	179.976	14.7581	52.4325	71.7743	279.188	-361.862	108.055	-96.1594	167.8	-147.723	396.778	-322.181	53.1667	-324.271	-18.6659	-30.5059	342.603	0.243657	232.892	-50.7797	154.734	-388.571	38.8553	-259.432	67.6266	245.969	206.762	-298.457	33.2791
513	2	331.621	5.97661	4.11329	83.1099	75.2684	-92.5699	-161.346	-55.7801	180.66	13.7899	52.899	70.6665	286.417	-366.197	105.311	-92.8558	165.029	-147.361	395.851	-321.276	52.3219	-323.328	-18.9111	-24.9548	314.802	22.0835	232.926	-50.7104	149.283	-387.267	36.3433	-258.122	67.7191	247.037	207.689	-298.782	33.3216
513	3	417.764	6.0136	4.14694	83.0701	74.0218	-92.394	-161.117	-55.1171	183.504	10.4391	53.6038	69.4328	316.816	-391.61	100.348	-90.9723	161.617	-145.576	405.81	-329.191	52.9178	-321.415	-23.9458	-22.3729	325.57	18.8993	224.719	-51.8387	156.55	-383.45	30.4021	-256.683	67.4867	250.833	214.805	-303.921	33.859
513	4	298.64	6.01061	4.14795	85.5551	77.9399	-92.1008	-160.782	-54.022	187.955	5.18836	54.7408	69.3777	317.502	-392.081	100.294	-90.9289	161.424	-141.229	389.588	-314.175	38.8843	-306.489	-25.6817	-27.3194	332.015	7.182	234.09	-52.9957	153.95	-387.425	46.1466	-270.814	52.2039	264.177	212.243	-302.567	33.6661
513	5	298.64	6.01061	4.14795	85.5551	77.9399	-92.1008	-160.782	-54.022	187.955	5.18836	54.7408	69.3777	317.502	-392.081	100.294	-90.9289	161.424	-141.229	389.588	-314.175	38.8843	-306.489	-25.6817	-27.3194	332.015	7.182	234.09	-52.9957	153.95	-387.425	46.1466	-270.814	52.2039	264.177	212.243	-302.567	33.6661
513	6	334.917	6.03165	4.17735	85.7072	76.4955	-91.9685	-160.371	-53.7798	189.78	3.03837	55.2777	69.2655	317.835	-392.413	100.19	-90.8443	161.158	-141.674	390.755	-315.269	39.66	-307.343	-25.4427	-29.1566	347.637	-2.81149	238.834	-60.9495	158.892	-388.404	43.6032	-266.919	60.2053	255.506	210.741	-302.264	33.6325
514	1	309.581	6.04775	4.2107	86.1685	74.3594	-93.4132	-155.297	-66.4478	162.991	34.0324	50.5481	68.936	318.237	-392.958	99.8868	-90.5989	160.417	-150.008	396.699	-322.633	36.6715	-303.835	-17.4524	-32.8071	344.359	-5.16973	270.881	-87.1767	155.223	-394.497	51.766	-270.682	76.5186	234.934	214.705	-309.762	34.8409
514	2	289.686	5.99091	4.16818	84.8023	75.1546	-93.2245	-153.454	-67.7213	163.382	33.1652	51.271	67.6744	326.334	-398.468	103.11	-92.8788	158.136	-148.69	392.523	-318.778	34.863	-301.787	-18.1238	-26.1551	315.327	16.8839	271.463	-88.4629	149.023	-393.26	47.9268	-267.495	77.7656	234.987	214.38	-309.295	34.7828
514	3	314.435	5.99639	4.156	85.932	75.2257	-92.9443	-157.494	-59.3473	181.989	12.4601	53.9716	69.0973	312.89	-389.56	103.312	-93.5829	162.43	-145.673	399.045	-322.97	38.8798	-302.374	-23.8261	-23.5087	325.992	15.7718	263.544	-91.2669	157.95	-385.471	37.6424	-264.889	65.564	250.887	211.345	-301.091	33.6429
514	4	361.021	5.99669	4.13659	85.1384	72.5104	-92.6758	-156.664	-58.9719	185.573	8.1967	55.0046	69.846	303.771	-383.426	102.36	-92.7511	165.168	-152.546	417.321	-340.226	52.645	-317.918	-19.6762	-24.4738	321.672	16.5607	265.747	-89.6933	155.305	-385.037	36.8622	-264.489	65.1601	251.57	211.277	-300.694	33.5903
514	5	355.181	5.82392	3.97299	84.7103	72.1995	-92.7587	-156.881	-59.0968	184.635	9.3423	54.713	70.2422	300.211	-381.304	103.096	-93.4605	166.524	-140.248	412.438	-339.965	55.7324	-318.556	-42.9896	-24.0605	319.134	18.5529	265.57	-89.4157	154.844	-385.429	37.2938	-266.094	70.9652	244.035	203.467	-303.696	36.5498
514	6	348.142	5.79769	3.95493	84.5048	73.6548	-92.652	-156.599	-58.9161	185.928	7.77205	55.1083	69.8714	304.445	-384.144	102.086	-92.5599	165.303	-139.019	408.739	-336.542	51.8644	-314.201	-43.7995	-22.6977	298.324	32.5063	265.204	-84.1384	148.5	-384.646	35.8016	-265.641	71.3026	244.549	205.65	-305.206	36.8
515	1	294.846	5.82388	3.96694	83.6298	73.3194	-93.9835	-165.683	-56.2539	167.368	29.8279	48.5337	69.2289	324.549	-396.163	100.239	-91.5139	158.03	-136.956	402.173	-330.172	48.13	-310.077	-44.8688	-23.0106	306.427	27.7256	262.849	-84.2768	151.446	-384.451	35.4326	-265.8	71.8925	244.469	208.019	-307.447	37.0517
515	2	290.023	5.77773	3.95408	85.0202	73.5386	-93.2405	-161.519	-57.4408	174.593	20.6997	51.4565	68.5283	325.013	-396.688	104.408	-94.699	158.157	-135.254	396.596	-325.039	45.7535	-307.355	-45.7048	-23.3308	325.138	12.88	271.096	-96.7069	155.028	-384.55	35.5317	-265.828	71.7688	244.44	207.711	-307.223	36.9925
515	3	362.848	5.82793	3.9814	83.8219	73.2164	-92.3989	-166.57	-51.3062	177.375	17.2509	52.5557	68.6718	323.155	-395.507	104.325	-94.611	158.782	-135.625	391.709	-321.314	52.1208	-312.829	-43.9017	-22.6834	316.238	18.4399	269.338	-91.5785	150.661	-383.089	33.5893	-261.83	68.4284	246.2	204.372	-302.355	36.3309
515	4	484.103	5.85283	3.9803	82.7776	69.5116	-92.0646	-165.236	-50.9993	182.105	11.6119	53.9801	68.1855	328.996	-400.148	102.292	-93.1241	157.808	-144.301	408.866	-338.47	68.9134	-331.706	-37.786	-26.0608	319.531	11.233	273.551	-89.703	148.513	-382.77	32.9863	-261.809	69.0913	246.003	206.152	-303.991	36.538
515	5	493.042	5.90425	4.04717	84.2911	71.8425	-91.9209	-165.543	-50.121	184.027	9.35041	54.4476	68.5404	324.166	-398.056	101	-91.946	160.515	-143.58	401.645	-331.296	57.8933	-319.928	-35.2893	-23.8112	320.739	11.6464	268.594	-87.769	149.64	-382.326	30.6402	-262.719	81.2768	238.582	229.892	-324.19	38.3765
515	6	433.85	5.9358	4.10292	85.5798	72.6524	-91.7802	-165.086	-49.8531	186.062	6.89205	55.0453	68.7647	321.564	-396.238	101.163	-92.0944	161.216	-141.667	395.576	-325.582	51.8401	-313.54	-36.2194	-25.1556	340.369	-0.804555	269.095	-93.7902	156.377	-386.229	36.671	-262.673	85.0463	231.037	219.822	-317.837	37.7702
516	1	366.981	5.94519	4.08947	85.4861	73.1536	-93.7432	-170.425	-52.3287	164.504	33.1134	47.6402	69.6859	311.827	-389.404	101.271	-92.0838	163.886	-140.032	390.59	-320.803	49.6432	-311.147	-36.9204	-24.7669	336.555	1.19296	269.593	-93.1317	154.835	-385.057	34.6799	-260.808	80.2868	236.045	216.197	-314.057	36.8871
516	2	351.103	5.87655	4.03621	85.5552	76.3685	-93.5245	-165.969	-54.174	172.821	23.6063	49.9166	68.385	319.943	-394.971	106.79	-96.545	161.573	-133.114	369.341	-301.209	43.0949	-303.928	-39.9943	-22.6573	321.062	10.2513	275.209	-95.8352	149.075	-383.14	30.8011	-258.478	79.6234	237.653	214.835	-311.381	36.5554
516	3	358.699	5.89648	4.04604	85.0948	75.9289	-93.341	-165.024	-53.9879	175.826	19.8428	50.8731	70.4885	294.819	-379.296	107.878	-97.7496	170.2	-135.544	380.657	-310.988	48.0281	-308.513	-39.5473	-21.2212	314.869	16.9313	270.988	-93.0185	149.174	-382.662	29.9257	-256.988	74.8042	242.434	211.561	-308.437	36.0107
516	4	451.694	5.76979	3.91239	87.2939	78.9997	-93.0356	-160.891	-56.7168	177.417	17.2644	52.392	69.4018	302.072	-384.141	101.685	-91.2703	167.697	-128.562	363.54	-295.573	33.0493	-292.1	-44.7191	-26.7611	311.922	11.1695	281.025	-91.5775	144.073	-379.812	26.6953	-262.932	70.1217	246.49	214.737	-305.169	35.5765
516	5	457.199	5.72474	3.86654	84.363	76.2583	-93.5441	-162.744	-56.7329	172.899	23.0075	50.6805	70.7503	293.114	-379.409	104.407	-94.0779	171.836	-112.439	342.623	-281.002	49.5027	-310.671	-69.0875	-25.5758	300.457	19.9588	287.646	-98.1973	141.54	-387.428	38.7925	-266.09	78.8953	229.325	191.242	-301.289	37.1794
516	6	452.172	5.67426	3.84191	86.1454	76.6836	-93.4959	-162.172	-56.1811	176.651	18.6574	51.4536	70.4974	297.174	-382.139	103.993	-93.9086	170.643	-116.083	354.259	-291.641	45.093	-306.278	-67.8377	-26.3908	310.339	13.7353	286.84	-100.407	144.925	-376.414	23.7815	-263.604	73.1979	244.344	197.373	-300.836	39.0397
517	1	348.7	5.70122	3.85359	85.9328	75.5563	-94.5444	-169.299	-56.0853	156.308	42.9254	45.172	69.6089	310.693	-391.008	101.533	-92.0532	166.543	-118.659	362.138	-298.981	47.7882	-308.606	-66.7799	-27.7453	323.901	3.29296	289.035	-104.525	147.901	-377.922	27.156	-265.791	74.6546	242.648	200.038	-304.775	39.3499
517	2	336.268	5.65569	3.82707	85.0557	76.3464	-93.9038	-164.647	-59.4823	157.27	41.0721	46.8364	69.1605	314.124	-393.252	102.69	-92.9749	165.465	-119.71	365.652	-302.339	49.3194	-309.858	-66.4727	-23.9836	298.081	21.5509	289.389	-101.863	140.94	-379.298	30.039	-267.424	76.9937	239.833	201.054	-306.891	39.5767
517	3	385.158	5.54626	3.76032	84.5794	75.5261	-93.6049	-182.12	-50.396	147.759	55.5426	42.8344	63.7525	309.549	-391.31	96.6896	-87.2575	161.693	-114.287	352.274	-286.836	63.4208	-325.631	-65.38	-22.541	293.801	22.0262	293.967	-104.452	138.033	-375.738	20.9873	-262.625	79.1409	240.271	206.249	-309.453	39.9511
517	4	229.644	5.38144	3.58763	85.6985	75.9444	-94.2236	-185.045	-47.3595	154.598	48.7245	42.6068	63.7248	309.906	-391.551	96.66	-87.2366	161.591	-116.738	362.302	-295.676	59.4821	-321.584	-63.9412	-32.5523	308.662	-0.677718	302.097	-97.2526	134.42	-381.832	41.6171	-286.28	75.7487	234.016	209.229	-308.766	39.8614
517	5	505.018	5.61501	3.67197	82.5396	71.1617	-95.7681	-187.579	-43.8161	144.638	58.5066	43.3028	63.929	307.425	-389.849	96.8946	-87.4161	162.266	-97.3733	318.95	-257.213	76.4922	-340.854	-85.4926	-38.7666	318.435	-11.384	331.946	-126.284	133.851	-374.335	21.8564	-269.294	54.1524	250.7	178.105	-287.428	35.108
517	6	344.873	5.61631	3.69557	82.5854	71.3441	-95.6635	-185.636	-45.4907	145.137	57.8607	43.6714	63.9262	307.531	-389.901	96.9244	-87.45	162.211	-96.8135	318.904	-257.029	73.9921	-338.486	-86.1242	-38.7321	318.22	-11.2001	331.863	-126.195	133.82	-384.959	49.7086	-289.502	67.4207	232.317	174.5	-290.47	36.0735
518	1	280.233	5.58175	3.67059	81.8421	71.2407	-95.188	-175.937	-53.2867	145.378	56.3706	43.386	64.0093	305.441	-388.513	96.096	-86.5883	162.792	-104.577	333.789	-269.209	104.887	-367.834	-80.0462	-38.7204	318.165	-11.1454	331.834	-126.164	133.81	-384.929	47.1607	-287.308	70.4034	229.733	175.779	-291.473	36.2105
518	2	382.46	5.55354	3.65213	81.3205	70.0825	-94.9389	-168.738	-57.8801	149.308	51.2154	45.7771	63.5761	315.341	-394.712	102.88	-92.2857	160.47	-116.175	361.069	-295.949	129.635	-390.177	-74.7144	-38.6896	318.038	-11.0192	331.758	-126.082	133.782	-383.414	39.5931	-281.685	74.3618	227.317	180.056	-294.106	36.5364
518	3	418.321	5.60489	3.69019	82.4422	71.4625	-94.8891	-166.701	-59.2577	150.768	49.2261	46.3965	66.2188	286.636	-374.668	106.127	-94.9963	168.047	-116.045	360.399	-295.56	130.271	-390.823	-75.002	-38.709	318.077	-11.0587	331.806	-126.127	133.798	-383.647	39.2633	-280.67	71.7066	230.059	180.217	-295.488	36.6696
518	4	399.211	5.65687	3.72799	81.5197	70.0766	-94.8743	-164.571	-60.8268	152.101	47.4733	46.9085	65.5746	316.924	-396.753	109.348	-101.113	161.736	-116.456	361.494	-296.577	131.519	-392.004	-75.0171	-39.7278	319.003	-13.1214	332.051	-124.357	133.163	-383.258	38.388	-279.577	67.837	234.251	181.091	-296.985	36.5723
518	5	342.82	5.67758	3.76273	82.5524	69.9443	-93.7659	-162.344	-61.8172	153.596	45.0499	48.9033	65.3734	317.851	-397.51	108.33	-100.033	161.623	-115.991	360.628	-295.784	130.315	-390.783	-75.2363	-44.2372	347.939	-37.3095	343.446	-137.328	137.757	-383.203	37.3447	-278.257	69.5026	233.421	182.242	-298.134	36.6306
518	6	321.463	5.66622	3.73653	82.0698	69.1943	-93.5451	-163.383	-61.5363	150.869	48.2778	48.6909	65.3306	318.432	-397.901	108.275	-99.989	161.453	-115.805	360.099	-295.28	130.098	-390.598	-75.3089	-43.3501	342.463	-26.1102	314.673	-110.521	141.766	-383.418	37.7721	-278.631	71.0376	231.834	182.73	-296.412	37.347
519	1	269.515	5.63885	3.70858	81.4559	69.9843	-94.3996	-162.22	-61.6044	154.943	43.928	48.3847	65.5277	316.097	-396.311	108.209	-99.9144	162.089	-105.641	333.162	-269.354	113.367	-375.754	-79.3109	-42.4549	338.431	-22.8787	313.972	-110.019	140.886	-382.356	34.5415	-276.599	72.0143	231.762	185.353	-298.21	37.5768
519	2	333.964	5.59353	3.67742	80.5972	69.666	-93.9968	-157.02	-64.6125	157.81	39.8516	50.5035	64.2732	325.262	-401.636	108.064	-97.7654	158.931	-116.599	360.639	-296.236	139.078	-398.735	-74.3497	-38.1462	317.953	-6.16085	311.647	-108.364	136.317	-381.799	33.0901	-275.808	72.6719	231.716	187.443	-299.928	37.7892
519	3	245.105	5.59833	3.70731	82.0111	70.7655	-94.1941	-153.262	-67.254	161.379	35.5699	51.3531	66.8669	304.764	-385.789	111.967	-101.153	163.041	-117.512	360.989	-299.394	139.861	-399.342	-73.9901	-38.0126	321.692	-10.8663	314.017	-110.76	136.331	-391.691	49.9761	-282.843	88.4678	210.228	187.459	-306.954	38.1628
519	4	246.836	5.65245	3.74968	80.7446	69.8079	-94.19	-152.693	-67.3917	162.472	34.1546	51.709	65.0439	333.838	-405.883	111.377	-102.142	155.44	-117.698	361.528	-299.9	140.033	-399.476	-73.9261	-38.4715	322.201	-11.8421	314.379	-110.292	136.078	-392.458	49.4424	-281.25	84.6598	213.958	187.373	-308.255	38.3468
519	5	252.366	5.67635	3.78465	82.7321	69.1423	-93.9394	-153.102	-66.584	163.806	32.5283	52.2179	65.0603	332.618	-405.258	110.707	-101.401	156.046	-118.096	363.247	-301.537	139.302	-398.578	-73.7214	-43.1016	351.107	-34.4414	322.091	-120.577	142.067	-391.126	44.4444	-276.794	86.6998	214.043	187.828	-308.324	38.3041
519	6	366.813	5.62764	3.76036	82.6712	69.5619	-94.2629	-150.849	-67.5422	168.76	26.8883	52.9392	65.3124	330.413	-403.539	111.14	-101.875	156.457	-119.262	367.21	-305.207	139.754	-398.997	-73.3866	-41.5208	341.432	-23.7371	315.3	-116.685	143.003	-377.886	23.6631	-270.989	74.5714	236.886	195.667	-308.264	41.0105
520	1	281.44	5.6073	3.7333	82.4548	70.3643	-95.1721	-161.541	-60.57	163.048	34.8235	48.1598	66.4057	320.614	-396.159	109.601	-100.401	158.443	-109.474	342.273	-280.949	124.46	-385.64	-77.2831	-39.892	333.69	-17.4566	313.186	-114.819	141.456	-380.103	27.6311	-273.269	79.2512	231.354	196.202	-310.147	41.2492
520	2	191.624	5.55619	3.70468	82.0472	70.5347	-95.1861	-156.675	-63.7868	167.938	28.9529	49.5465	66.1187	322.913	-397.623	111.825	-102.093	157.965	-109.814	343.149	-281.792	125.207	-386.285	-77.1448	-38.9875	328.336	-12.8199	311.499	-113.3	140.814	-388.064	43.6579	-282.619	92.5612	214.455	195.789	-314.564	41.6352
520	3	184.958	5.61281	3.74332	83.2298	71.5678	-95.1528	-155.937	-64.0101	169.328	27.2076	49.9675	69.216	294.412	-376.662	115.84	-105.563	164.714	-109.864	342.644	-282.078	125.16	-386.232	-77.1082	-39.6036	330.934	-14.2092	308.803	-111.113	142.051	-387.937	42.8114	-281.649	88.3383	219.142	196.749	-316.182	41.8363
520	4	196.025	5.58732	3.72061	81.6432	70.8474	-95.0941	-154.384	-64.3788	171.667	24.2231	50.9177	68.9092	299.365	-379.981	111.429	-101.677	162.62	-99.038	315.728	-255.856	97.9576	-363.694	-81.0367	-39.8215	329.237	-13.8582	308.91	-109.773	141.041	-387.216	39.8485	-279.52	89.1676	218.892	197.615	-316.379	41.8613
520	5	313.193	5.59701	3.78655	83.1861	69.5324	-94.7544	-156.39	-61.1988	177.145	18.0371	51.9015	68.4647	304.577	-384.013	110.129	-100.531	161.765	-94.8091	309.488	-248.324	71.9629	-340.982	-81.6534	-38.5608	350.406	-22.3458	301.36	-114.764	152.747	-374.272	-0.743577	-249.315	88.5953	234.544	211.207	-322.746	41.9175
520	6	268.718	5.55709	3.77677	82.7622	71.3992	-94.6297	-155.782	-61.039	179.369	15.3473	52.5423	68.3132	306.593	-385.365	109.886	-100.353	161.177	-94.1937	312.598	-251.036	63.5603	-332.221	-82.6559	-37.3703	344.777	-17.0453	297.685	-111.794	152.496	-385.156	32.6993	-276.47	104.993	216.777	221.216	-339.213	46.1286
521	1	251.029	5.57389	3.7775	80.9514	70.5265	-95.0159	-164.801	-57.9055	163.643	34.2097	47.314	67.0196	334.614	-402.816	107.64	-99.3931	151.448	-94.3291	314.189	-252.557	59.5021	-327.816	-82.8231	-36.1921	339.687	-13.1739	295.215	-109.552	151.471	-384.571	31.0735	-275.213	102.025	219.826	219.158	-336.909	45.9572
521	2	132.785	5.52169	3.76779	81.2344	71.7201	-95.0956	-162.498	-59.366	166.467	30.9274	47.935	66.8991	334.624	-402.787	109.268	-100.678	151.6	-93.6795	316.584	-254.476	53.1418	-321.48	-83.9233	-35.2603	334.433	-8.85822	294.659	-109.13	150.611	-394.283	52.2399	-283.948	111.513	202.909	207.876	-333.323	45.3661
521	3	150.19	5.54387	3.74917	83.5538	73.5255	-94.8944	-157.561	-62.1805	171.678	24.4413	49.8279	68.0816	315.468	-389.226	109.372	-102.668	158.127	-97.7547	314.229	-248.244	48.7253	-314.409	-83.7634	-31.3302	310.475	12.9042	293.885	-109.069	147.952	-383.412	51.5961	-298.784	88.9094	232.256	211.695	-327.629	44.5727
521	4	183.204	5.51664	3.76215	89.0534	78.1441	-94.7536	-159.535	-58.3462	181.069	14.1052	51.0926	68.0509	315.791	-389.507	109.344	-102.653	157.986	-108.66	335.265	-263.812	7.85374	-286.232	-70.1565	-43.3625	321.494	-13.6029	305.782	-95.5241	137.987	-381.387	46.3836	-294.243	85.2699	234.186	201.775	-316.053	43.0234
521	5	201.696	5.49247	3.76189	91.6317	78.0976	-94.4509	-159.811	-57.2322	183.836	10.8215	51.8738	68.0175	315.936	-389.652	109.314	-102.637	157.842	-112.749	347.473	-276.309	9.61778	-286.073	-66.7367	-48.1921	345.405	-32.6478	311.687	-102.529	143.146	-381.749	46.5848	-295.145	86.4299	233.443	203.309	-315.722	42.9727
521	6	214.037	5.4448	3.71049	93.2596	79.3048	-94.1083	-156.136	-59.2069	185.95	7.48644	53.5328	70.1061	310.16	-385.135	111.439	-105.059	160.768	-116.429	364.717	-292.376	2.61756	-275.243	-69.0916	-50.8749	342.908	-30.6329	305.342	-95.2608	145.056	-381.872	56.6662	-310.255	75.9407	242.018	202.281	-312.517	42.5501
522	1	99.6207	5.49135	3.71562	90.8704	77.8086	-94.6809	-163.745	-57.4865	169.054	27.789	48.4547	69.0739	338.752	-402.793	111.564	-106.395	150.731	-116.98	366.53	-293.669	3.4235	-276.309	-68.8825	-50.4484	341.793	-29.574	301.276	-91.5066	144.916	-381.486	52.7784	-306.81	74.3886	244.059	202.644	-312.727	42.5764
522	2	143.464	5.40634	3.65089	87.5924	75.6908	-94.2263	-162.534	-57.0092	173.602	22.622	49.9077	64.8019	348.75	-413.892	116.547	-105.582	151.884	-112.763	360.891	-288.814	28.3345	-304.518	-70.3076	-44.6601	316.128	-8.05575	303.606	-95.1571	139.962	-381.23	52.5336	-306.664	74.4267	244.185	203.751	-313.572	42.6807
522	3	165.973	5.41236	3.65255	87.6901	75.6485	-93.812	-161.728	-56.8271	175.099	20.4246	51.0128	64.6153	347.882	-414.335	113.925	-102.808	153.145	-113.908	362.997	-291.225	31.1773	-307.258	-69.3389	-44.958	318.49	-9.98147	303.889	-95.5132	140.209	-380.007	51.244	-306.246	72.2472	246.373	204.951	-313.332	42.6507
522	4	105.876	5.42648	3.69029	88.5151	74.2252	-93.7203	-160.577	-57.077	177.814	17.1572	51.7403	68.6835	321.399	-393.91	121.29	-112.075	159.285	-116.751	371.68	-299.136	29.5508	-306.397	-67.6548	-46.8119	319.75	-14.0776	305.903	-93.0843	138.297	-387.811	72.1845	-317.828	78.3243	235.628	201.492	-317.66	43.1014
522	5	97.2963	5.35212	3.64149	91.4441	79.2872	-93.6559	-160.781	-56.6435	178.679	16.153	51.934	68.7073	321.106	-393.717	121.302	-112.081	159.376	-105.07	351.735	-276.767	0.646967	-276.212	-78.5946	-46.8133	319.751	-14.0792	305.903	-93.0847	138.296	-386.002	55.2153	-305.916	72.855	243.361	195.138	-309.674	42.0533
522	6	205.048	5.3147	3.61645	92.1747	80.6208	-93.5973	-160.133	-56.6893	180.686	13.809	52.3956	68.7441	320.688	-393.425	121.345	-112.117	159.49	-106.434	357.106	-281.68	-1.14634	-274.259	-78.3061	-46.8814	319.819	-14.1473	305.971	-93.1529	138.364	-377.945	34.4487	-295.645	66.9177	254.558	207.681	-314.599	42.7253
523	1	162.936	5.37136	3.6548	92.71	81.1529	-94.0952	-163.956	-56.2071	171.366	24.951	49.4572	71.2243	293.259	-374.467	123.174	-113.554	167.035	-107.512	360.551	-284.829	-0.661215	-274.693	-77.8731	-47.2051	320.142	-14.4693	306.278	-93.4616	138.691	-380.486	41.0451	-298.403	64.2966	256.196	203.958	-314.361	42.6951
523	2	133.876	5.34658	3.63846	88.9677	77.2431	-94.0723	-163.837	-55.9579	172.434	23.6855	49.7198	68.6938	312.206	-388.017	126.015	-114.939	162.18	-97.9737	334.463	-258.872	16.0258	-295.177	-81.2442	-46.993	319.441	-13.755	305.902	-93.0549	138.51	-383.429	42.7219	-297.4	69.0928	250.314	202.096	-314.513	42.7145
523	3	112.153	5.39181	3.66863	89.6849	76.1318	-93.9845	-166.033	-53.7803	173.386	22.8026	49.6247	68.8185	309.429	-387.618	124.383	-113.313	164.594	-100.009	335.703	-261.37	23.9225	-303.926	-77.5521	-52.1036	337.676	-30.1283	315.277	-103.03	142.734	-384.854	47.7043	-300.916	70.3974	248.093	200.393	-314.043	42.6515
523	4	94.6173	5.40602	3.69494	89.3813	75.6403	-93.9457	-165.588	-53.8743	174.39	21.5751	49.9172	66.6763	338.287	-406.862	123.296	-113.484	156.297	-101.48	341.821	-266.311	16.1295	-296.727	-76.7311	-53.7823	337.949	-32.7117	312.025	-95.7009	141.235	-391.231	63.7896	-309.759	77.3626	236.365	195.963	-315.14	42.7884
523	5	112.313	5.41147	3.72841	89.9381	75.8767	-93.9035	-165.787	-53.5422	174.976	20.9026	50.0372	66.7407	337.55	-406.406	123.24	-113.418	156.576	-101.994	343.429	-267.896	15.896	-296.341	-76.3262	-61.5672	352.505	-46.8757	339.825	-123.925	148.246	-393.971	61.4323	-309.461	86.5891	227.092	189.124	-310.99	42.226
523	6	185.458	5.46673	3.7931	87.6011	76.1714	-93.8582	-165.776	-54.1466	172.726	23.5076	49.7861	66.5425	339.62	-407.944	122.596	-112.73	156.088	-101.471	341.611	-266.077	18.0236	-298.657	-76.4094	-60.0487	338.347	-40.4819	370.177	-152.71	142.014	-391.797	55.9347	-307.5	88.9983	227.122	196.111	-319.72	43.9397
524	1	124.654	5.5407	3.83846	88.7163	76.771	-95.1693	-172.859	-54.9207	150.304	50.2622	42.8585	69.5374	311.144	-387.77	120.075	-110.568	163.499	-102.347	344.362	-268.827	17.6402	-297.998	-76.024	-60.3918	339.54	-41.2975	369.428	-152.027	142.365	-393.591	58.524	-307.522	84.2505	231.623	194.031	-320.551	44.0506
524	2	150.208	5.53913	3.84048	84.7625	72.6751	-95.2701	-173.81	-53.1212	153.739	46.6883	43.332	66.3027	332.241	-402.849	125.816	-113.822	157.822	-99.9597	336.475	-260.772	41.3205	-325.4	-75.4081	-60.9258	341.62	-42.8585	368.376	-151.042	142.849	-395.735	62.3179	-308.607	85.2206	229.724	192.473	-321.246	44.1508
524	3	126.878	5.56656	3.85378	85.4177	73.0642	-95.1883	-171.871	-53.8269	156.866	42.5312	44.355	69.3727	303.574	-382.314	130.782	-121.117	167.107	-101.578	332.357	-255.896	42.4224	-325.245	-74.956	-61.2592	342.876	-43.7938	367.955	-150.66	143.177	-395.018	61.5319	-308.785	81.5211	234.51	194.679	-323.467	44.5381
524	4	104.735	5.57196	3.86662	85.2097	72.5593	-95.1455	-170.252	-54.6067	158.947	39.796	45.1127	67.8243	332.138	-399.871	132.623	-124.746	157.702	-101.343	333.927	-256.751	35.8987	-318.755	-75.5324	-61.9453	344.271	-45.6369	366.535	-147.855	142.785	-396.479	64.4378	-309.691	81.7717	233.515	193.781	-324.244	44.6557
524	5	110.686	5.60236	3.88194	85.0188	72.9398	-95.5397	-172.762	-53.2864	157.243	42.258	43.9103	67.7819	333.768	-400.757	133.338	-125.554	157.078	-100.733	331.409	-254.086	35.4292	-318.662	-75.6132	-61.6132	344.187	-45.9723	368.544	-149.807	142.46	-396.042	59.8696	-304.739	76.6736	238.128	186.906	-317.19	43.4589
524	6	199.537	5.55444	3.85719	86.071	74.1227	-95.8582	-173.14	-52.4211	160.482	38.8754	43.9256	67.9254	332.355	-399.739	133.516	-125.755	157.444	-101.711	336.183	-258.487	32.0863	-315.317	-75.4351	-62.8017	344.382	-43.2723	359.646	-143.046	144.309	-385.244	36.8451	-297.062	71.2795	254.794	212.23	-333.792	46.9441
525	1	149.478	5.59426	3.88262	87.7094	75.9338	-95.5502	-173.337	-54.9604	149.709	51.094	42.2261	70.5501	303.223	-380.185	134.45	-126.518	166.074	-102.809	340.055	-262.266	30.1025	-312.925	-75.0273	-63.2081	345.792	-44.2227	358.498	-141.962	144.746	-385.093	34.9324	-294.675	68.1834	258.042	210.882	-333.027	46.8561
525	2	146.661	5.58597	3.87904	86.247	74.5558	-98.5862	-199.929	-35.1854	150.015	57.9655	33.3315	66.5338	329.915	-400.246	135.108	-123.604	158.761	-103.252	338.369	-260.622	35.5649	-319.805	-73.967	-63.3909	346.825	-45.1286	358.422	-141.888	144.858	-384.696	33.1405	-293.155	66.8102	259.569	210.49	-332.404	46.7901
525	3	26.7076	5.59473	3.87045	87.9055	73.4577	-98.9701	-202.705	-32.6543	150.806	57.3373	32.751	68.1645	314.98	-389.409	138.347	-127.872	163.473	-104.767	337.95	-259.05	33.762	-316.295	-74.1081	-64.3399	346.283	-42.3602	350.067	-134.65	147.069	-391.418	62.7018	-315.334	70.5625	251.417	203.296	-331.074	46.5976
525	4	39.4915	5.5059	3.83772	91.6098	77.6324	-98.897	-202.169	-33.1355	150.736	57.3774	32.8637	68.1798	314.965	-389.394	138.363	-127.888	163.489	-104.479	348.296	-264.768	4.04935	-288.425	-76.2121	-65.3588	346.339	-45.9317	343.66	-122.351	143.67	-387.237	48.5463	-306.972	66.0171	258.648	207.436	-330.838	46.5676
525	5	172.509	5.54834	3.87296	89.3049	76.9077	-99.152	-203.831	-31.701	150.796	57.4519	32.4576	68.1279	315.017	-389.446	138.311	-127.836	163.437	-101.517	339.545	-255.83	3.72058	-288.561	-78.2075	-64.6609	340.588	-43.8595	361.22	-139.683	142.477	-387.121	36.4155	-301.568	71.0578	260.897	233.532	-357.26	49.4453
525	6	180.812	5.5606	3.89198	89.1083	75.0747	-99.1542	-203.845	-31.6871	150.808	57.4396	32.4555	68.138	315.004	-389.433	138.324	-127.846	163.449	-101.78	341.039	-257.222	2.83272	-287.481	-78.2058	-65.0174	340.587	-43.1646	358.507	-137.375	143.267	-398.267	67.4309	-319.757	86.9625	243.211	237.051	-373.26	52.6761
526	1	127.474	5.54986	3.88474	86.4266	71.9416	-95.7365	-176.049	-54.323	143.3	58.8658	40.4928	68.1729	314.968	-389.397	138.36	-127.88	163.486	-97.5742	336.247	-252.137	22.6476	-310.504	-79.7499	-65.0545	341.546	-44.2058	359.023	-137.847	143.189	-398.236	67.326	-319.638	86.9451	243.105	236.168	-372.309	52.6669
526	2	115.634	5.55621	3.91239	86.7713	71.5025	-95.7704	-174.806	-55.4685	143.626	58.5059	40.5957	68.009	316.187	-390.284	138.297	-127.693	163.129	-97.4836	337.554	-253.133	20.6573	-308.343	-80.2116	-64.9708	339.245	-41.5902	357.446	-136.846	143.549	-406.727	95.1855	-331.567	95.1812	226.198	222.312	-368.711	51.3537
526	3	141.882	5.61088	3.93786	87.4324	72.7548	-96.2306	-178.599	-52.4782	145.62	57.1973	39.2919	70.5965	288.044	-371.055	142.032	-130.989	171.36	-98.6243	336.501	-251.82	21.5116	-308.401	-79.7512	-65.1147	336.923	-38.3194	354.784	-134.607	144.094	-405.216	94.3079	-332.562	88.6576	233.801	221.684	-367.437	51.393
526	4	87.6846	5.6103	3.94765	88.2346	73.1234	-96.205	-177.943	-53.0221	145.943	56.7906	39.4297	69.8776	317.902	-385.767	153.774	-146.085	159.306	-98.6219	340.958	-254.621	10.7779	-297.749	-80.6712	-66.0958	337.724	-41.4293	352.244	-127.67	141.831	-404.018	89.999	-329.815	84.9866	237.751	221.807	-366.515	51.2703
526	5	216.398	5.53178	3.93831	86.9397	71.7958	-96.0154	-175.493	-55.2981	145.181	57.4245	39.8043	69.7776	319.033	-386.498	153.583	-145.916	158.926	-91.4016	331.523	-246.02	18.0104	-301.638	-88.2803	-65.7073	334.006	-39.7888	359.32	-134.27	141.046	-414.214	112.08	-337.383	101.948	202.712	195.065	-344.811	45.1113
526	6	198.645	5.52048	3.92586	86.4065	71.0946	-96.0762	-175.857	-54.8825	145.646	56.9544	39.7627	69.7872	318.914	-386.422	153.589	-145.919	158.965	-91.6726	332.46	-246.962	17.9627	-301.596	-88.14	-65.7594	333.686	-39.2989	358.171	-133.207	141.026	-412.288	105.001	-336.544	102.635	214.006	221.799	-373.824	51.8098
527	1	157.517	5.53606	3.93426	87.0027	71.615	-95.5536	-174.948	-55.4825	142.72	59.4945	40.5991	70.0185	316.01	-384.357	154.159	-146.443	159.759	-91.7716	334.338	-248.755	16.0882	-299.52	-88.3309	-66.1784	333.652	-38.5425	356.246	-131.594	141.631	-412.288	105.001	-336.544	102.635	214.006	221.799	-373.824	51.8098
527	2	222.445	5.51227	3.94035	86.0239	72.0879	-99.3115	-205.071	-32.4831	145.218	63.9151	30.8705	66.3603	335.971	-402.429	145.719	-134.23	155.949	-93.3557	337.528	-251.987	13.4442	-296.566	-87.4686	-62.4427	315.846	-22.9298	354.354	-129.938	138.596	-414.083	107.58	-336.425	102.26	212.887	218.293	-372.065	51.965
527	3	786.532	5.49292	4.00711	79.9882	70.3406	-117.221	-209.508	-31.8706	146.533	64.9965	5.40351	68.8485	310.21	-391.714	117.688	-103.986	168.751	-96.9914	347.012	-260.457	74.2557	-357.367	-79.1457	-62.118	316.857	-24.1134	352.507	-127.925	138.262	-411.797	67.8129	-297.272	145.19	167.391	203.075	-351.263	47.7319
527	4	610.942	5.43206	3.9694	80.1077	68.322	-117.247	-209.693	-31.6944	146.599	64.9354	5.37247	66.5444	337.348	-409.933	116.631	-103.944	161.096	-86.2676	324.256	-234.98	42.8618	-327.046	-86.2659	-63.0601	319.548	-29.9379	344.161	-114.613	134.936	-408.771	58.3683	-292.439	146.756	167.156	205.258	-350.232	47.6398
527	5	726.411	5.43079	3.95368	79.3707	68.9148	-117.299	-210.158	-31.2545	146.691	64.8541	5.30165	66.2589	339.244	-411.22	116.064	-103.294	160.473	-86.2452	323.425	-234.347	45.6642	-329.772	-86.314	-62.8822	318.059	-29.2039	346.73	-116.942	134.586	-408.632	51.8496	-283.742	163.734	149.77	210.544	-356.125	46.5245
527	6	769.598	5.3939	3.93019	79.6331	69.0143	-117.356	-210.48	-30.9368	146.868	64.6835	5.24444	66.4719	337.574	-409.97	116.312	-103.63	160.862	-86.5192	327.623	-238.034	41.7323	-325.882	-86.8679	-62.7498	317.039	-27.9238	344.572	-114.998	134.606	-404.248	36.542	-281.19	155.67	172.401	241.055	-384.91	53.4904
528	1	316.823	5.38097	3.89162	80.2012	68.6386	-110.808	-199.102	-38.9982	145.37	63.3883	15.8152	65.7507	345.39	-414.53	123.043	-110.937	157.837	-84.1529	323.605	-234.473	35.5797	-319.54	-89.32	-70.1311	344.424	-50.5243	359.502	-131.172	140.079	-403.614	34.3993	-279.612	156.135	172.128	240.692	-383.936	53.2584
528	2	446.002	5.37286	3.88807	80.9679	69.6131	-115.036	-228.793	-11.3273	155.081	55.305	10.3756	65.1179	348.418	-416.912	124.502	-111.81	156.975	-85.2131	324.786	-235.65	36.2765	-320.531	-88.2975	-70.1263	345.201	-51.3634	359.795	-131.412	139.986	-403.539	33.9957	-279.237	156.487	171.753	240.331	-383.504	53.2376
528	3	306.367	5.39145	3.87045	79.7745	66.3105	-112.083	-201.404	-38.7651	148.72	63.2931	12.1936	66.3096	338.305	-409.379	126.391	-115.239	160.63	-90.0804	320.259	-230.084	43.3566	-324.279	-85.8084	-69.0277	329.856	-34.0998	350.695	-123.645	140.179	-408.231	62.4682	-304.511	141.792	182.832	236.486	-382.777	53.0931
528	4	240.095	5.33105	3.87214	82.9564	68.9265	-111.952	-200.659	-39.4037	148.663	63.2754	12.4009	66.3928	337.008	-408.633	125.813	-114.596	161.075	-85.4444	319.409	-225.229	12.9985	-294.11	-90.6109	-69.5633	332.929	-40.2029	347.554	-115.626	137.261	-408.338	61.5241	-303.084	142.819	181.58	235.219	-381.711	53.0192
528	5	298.124	5.34364	3.93268	78.1477	64.9047	-111.798	-199.887	-40.1433	148.229	63.6819	12.5668	66.1144	339.304	-410.084	125.523	-114.242	160.23	-78.8085	288.354	-194.393	29.2527	-310.847	-96.5528	-68.968	328.267	-38.2337	356.859	-124.167	136.382	-409.643	51.0542	-291.839	159.458	163.333	224.061	-371.996	51.5611
528	6	521.607	5.38782	3.99581	76.0768	65.8202	-111.753	-199.698	-40.3209	148.14	63.7609	12.6153	66.0214	339.54	-410.33	125.014	-113.67	160.221	-78.6924	289.285	-195.674	30.8701	-312.12	-96.5145	-63.5888	298.16	-15.6886	366.567	-131.492	129.704	-408.872	48.7353	-290.941	157.335	167.345	227.347	-378.003	52.6764
529	1	449.946	5.35633	3.95335	77.2747	66.9254	-100.79	-182.53	-50.9547	144.489	60.8521	31.5724	65.495	352.119	-411.878	152.005	-143.856	151.266	-72.7286	281.602	-189.183	13.9117	-295.002	-104.114	-63.5804	298.007	-15.535	366.428	-131.353	129.702	-408.873	48.8418	-291.329	156.094	168.688	227.839	-378.321	52.6175
529	2	462.931	5.34318	3.94725	77.6992	67.3627	-105.235	-212.353	-24.7804	152.932	55.8577	23.7951	64.4452	356.196	-417.376	147.446	-136.878	151.353	-72.947	281.962	-189.445	13.3064	-294.544	-103.933	-63.6019	298.154	-15.6406	366.31	-131.24	129.71	-408.622	48.4785	-292.117	154.679	170.631	228.262	-378.174	52.8888
529	3	469.747	5.36431	3.90744	77.7429	64.2878	-105.294	-212.912	-24.2582	153.071	55.7328	23.7142	65.1982	350.873	-412.207	151.024	-142.442	153.11	-76.3023	276.289	-183.709	24.6336	-304.4	-101.371	-63.5551	297.495	-14.9423	365.49	-130.432	129.738	-410.164	72.4284	-318.184	128.561	194.723	226.919	-376.53	52.2126
529	4	445.68	5.32385	3.92417	81.6865	68.163	-105.231	-215.112	-21.3325	155.434	52.7626	24.3071	65.3206	349.126	-411.958	148.937	-140.152	154.282	-72.5507	280.929	-185.958	-4.05822	-273.828	-105.156	-64.3938	301.291	-20.2939	364.044	-125.542	128.095	-411.027	72.4803	-316.368	131.144	191.166	223.723	-374.36	52.0619
529	5	512.716	5.32227	3.92107	81.3551	68.1278	-105.39	-218.108	-18.558	154.853	53.4892	23.8493	64.9932	351.308	-413.843	147.381	-138.484	153.845	-72.5503	280.64	-185.661	-3.71972	-274.223	-105.157	-64.2793	300.199	-19.2796	363.366	-124.814	128.026	-411.878	70.2849	-314.204	133.568	191.033	231.242	-383.509	53.7337
529	6	605.434	5.29312	3.88534	81.603	69.135	-105.547	-218.861	-17.7821	155.483	52.8643	23.7178	65.3375	349.117	-411.344	148.88	-140.301	153.631	-72.4958	281.87	-186.89	-5.03272	-272.683	-105.268	-64.2321	299.581	-18.6442	362.736	-124.214	128.01	-408.467	51.1264	-306.426	129.723	204.741	254.754	-402.635	57.0496
530	1	392.419	5.29688	3.88955	80.5736	68.062	-98.7909	-189.316	-43.0844	146.95	57.2082	35.1836	65.1276	352.331	-407.836	159.994	-153.449	148.185	-70.3056	277.005	-182.557	-3.29106	-274.936	-107.957	-64.2299	299.784	-18.8718	362.993	-124.463	127.984	-408.422	50.9574	-306.296	129.949	204.462	254.23	-402.018	57.0488
530	2	408.067	5.30241	3.92622	80.778	67.7131	-99.238	-192.166	-40.601	147.814	56.6707	34.4037	64.8868	353.234	-408.02	159.909	-152.816	147.31	-69.2059	276.511	-181.7	-4.84951	-272.846	-109.54	-64.1578	298.801	-17.8822	362.111	-123.621	127.992	-415.903	76.0563	-315.22	139.477	187.495	241.7	-400.243	56.2541
530	3	482.291	5.3215	3.86795	81.5019	66.8537	-99.2154	-191.955	-40.8117	147.855	56.6243	34.4458	65.3058	351.219	-397.851	176.244	-171.944	142.371	-72.7531	272.272	-177.311	2.38739	-279.023	-107.111	-64.1315	298.543	-17.6163	361.829	-123.352	128.003	-410.737	80.2907	-331.212	115.637	214.643	247.063	-398.907	55.5349
530	4	576.218	5.31491	3.88998	83.8867	72.65	-99.2871	-192.03	-38.6307	150.118	52.7194	36.1414	65.344	351.047	-398.003	175.704	-171.372	142.606	-71.2241	293.052	-198.751	-24.1526	-248.128	-108.099	-64.2907	299.282	-18.6402	361.63	-122.522	127.703	-410.803	80.3876	-331.1	115.909	214.221	245.802	-397.741	55.6165
530	5	584.376	5.31872	3.892	83.5051	72.5893	-98.2173	-185.307	-44.6967	147.263	55.4771	37.4089	65.3175	352.036	-399.522	173.132	-168.698	142.799	-71.1647	292.618	-198.315	-23.6936	-248.649	-108.143	-63.8772	295.798	-15.5762	360.336	-121.016	127.412	-413.237	79.4533	-329.158	118.072	214.764	256.962	-412.134	57.8806
530	6	606.92	5.28449	3.85154	83.699	73.9951	-98.2194	-184.477	-45.4276	147.587	55.1215	37.5159	65.3305	351.834	-398.902	174.01	-169.65	142.487	-71.2002	293.906	-199.566	-24.9805	-247.115	-108.236	-63.8736	295.721	-15.4869	360.221	-120.917	127.419	-407.334	51.8673	-316.74	112.301	227.602	272.823	-417.458	58.2474
531	1	480.553	5.27687	3.83645	81.2692	67.8185	-97.2075	-179.105	-49.0255	147.187	53.7832	40.532	65.4197	351.542	-399.328	172.9	-168.476	142.966	-68.9035	268.394	-173.62	2.24355	-278.567	-110.49	-63.8854	295.877	-15.6447	360.368	-121.064	127.419	-407.227	51.1899	-316.325	112.45	227.603	271.722	-416.133	58.4356
531	2	493.646	5.16409	3.69457	78.0701	61.3338	-99.3084	-190.399	-40.0675	148.053	54.8609	36.457	65.2017	352.334	-400.735	171.568	-166.563	143.192	-71.8248	239.565	-144.818	31.1073	-307.398	-108.868	-63.7448	295.097	-15.1361	361.537	-122.176	127.175	-407.827	53.804	-325.917	109.861	228.941	281.203	-418.749	54.5508
531	3	510.292	5.18051	3.69463	77.4683	61.3501	-99.3444	-188.892	-41.7156	148.938	53.9802	36.5765	65.151	352.441	-399.825	172.965	-168.016	142.356	-72.796	238.792	-143.986	32.7558	-308.793	-108.193	-63.7254	294.776	-14.7986	361.189	-121.842	127.186	-412.97	82.7456	-341.145	114.381	218.396	270.031	-417.308	53.3589
531	4	486.716	5.10396	3.60188	78.1986	60.4504	-99.3211	-188.452	-42.1288	148.911	53.9932	36.6362	65.1441	352.466	-399.734	173.179	-168.241	142.267	-72.8521	238.621	-143.785	32.9532	-309.027	-108.163	-64.4322	297.459	-18.7133	359.496	-117.344	125.896	-405.217	53.0468	-328.227	111.782	223.74	282.913	-417.01	52.584
531	5	396.164	5.05122	3.52426	79.7666	59.2905	-99.3021	-188.318	-42.2479	148.876	54.0188	36.6658	65.1424	352.483	-399.774	173.091	-168.147	142.278	-72.8415	238.646	-143.815	32.9197	-308.987	-108.169	-70.0051	327.192	-44.8139	369.079	-129.618	133.677	-406.408	51.3205	-331.221	112.399	224.472	288.905	-418.546	51.8379
531	6	416.502	5.07917	3.56243	78.5432	60.0577	-99.2464	-187.682	-42.8439	148.761	54.1114	36.767	65.1132	352.583	-399.469	173.737	-168.82	141.961	-72.9194	238.387	-143.519	33.2806	-309.395	-108.129	-69.9663	326.29	-43.9668	369.204	-129.971	133.892	-412.681	80.3288	-344.899	122.833	209.126	278.817	-419.942	51.2668
